# Ribosome profiling of porcine reproductive and respiratory syndrome virus reveals novel features of viral gene expression

**DOI:** 10.1101/2021.11.17.468997

**Authors:** Georgia M. Cook, Katherine Brown, Pengcheng Shang, Yanhua Li, Lior Soday, Adam M. Dinan, Charlotte Tumescheit, A. P. Adrian Mockett, Ying Fang, Andrew E. Firth, Ian Brierley

## Abstract

Porcine reproductive and respiratory syndrome virus (PRRSV) is an arterivirus which causes significant economic losses to the swine industry worldwide. Here, we use ribosome profiling (RiboSeq) and parallel RNA sequencing (RNASeq) to characterise the transcriptome and translatome of both species of PRRSV and analyse the host response to infection. We quantified viral gene expression over a timecourse of infection, and calculated the efficiency of programmed ribosomal frameshifting (PRF) at both sites on the viral genome. At the nsp2 frameshift site (a rare example of protein-stimulated frameshifting), −2 PRF efficiency increases over time, likely facilitated by accumulation of the PRF- stimulatory viral protein (nsp1β) during infection. This marks arteriviruses as the second example of temporally regulated PRF. Surprisingly, we also found PRF efficiency at the canonical ORF1ab frameshift site increases over time, in apparent contradiction of the common assumption that RNA structure-directed frameshift sites operate at a fixed efficiency. This has potential implications for the numerous other viruses with canonical PRF sites. Furthermore, we discovered several highly translated additional viral ORFs, the translation of which may be facilitated by multiple novel viral transcripts. For example, we found a 125-codon ORF overlapping nsp12, which is expressed as highly as nsp12 itself at late stages of replication, and is likely translated from novel subgenomic (sg) RNA transcripts that overlap the 3′ end of ORF1b. Similar transcripts were discovered for both PRRSV-1 and PRRSV- 2, suggesting a potential conserved mechanism for temporal regulation of expression of the 3′-proximal region of ORF1b. In addition, we identified a highly translated, short upstream ORF (uORF) in the 5′ UTR, the presence of which is highly conserved amongst PRRSV-2 isolates. This is the first application of RiboSeq to arterivirus-infected cells, and reveals new features which add to the complexity of gene expression programmes in this important family of nidoviruses.

## Supplementary Table 4 for "Ribosome profiling of porcine reproductive and respiratory syndrome virus reveals novel features of viral gene expression"

### Sheet: Filtered TRS junctions
No TRS-spanning junctions were present in more than one library from this timepoint

### Sheet: Input TRS junctions
Row ID	Library	Donor cluster	Acceptor cluster	Input junctions	Input junction read counts	Total junction read counts	Donor midpoint	Acceptor midpoint	Donor non-JS read count	Acceptor non-JS read count	Proportion of JS reads at donor site	Proportion of JS reads at acceptor site
B0	RNA-6hpi-WT-2	184	13229	184_13229	1	1	184	13229	51	32	0.0192308	0.030303
B1	RNA-6hpi-WT-2	185	14760	185_14760	1	1	185	14760	51	37	0.0192308	0.0263158
C0	RNA-6hpi-KO2-1	186	1410	186_1410	1	1	186	1410	19	26	0.05	0.037037
D0	RNA-6hpi-KO2-2	186	228	186_228	1	1	186	228	22	33	0.0434783	0.0294118
D1	RNA-6hpi-KO2-2	185	1161	185_1161	1	1	185	1161	22	42	0.0434783	0.0232558

### Sheet: Filtered non-TRS-spanning junct
Donor cluster	Acceptor cluster	Input junctions	Input junction read counts	Total junction read counts	Donor midpoint	Acceptor midpoint	Libraries with reads supporting junction	Row IDs	Deletion length	Donor non-JS read count	Acceptor non-JS read count	Proportion of JS reads at donor site	Proportion of JS reads at acceptor site
1441	1474	1441_1474, 1441_1474, 1441_1474	1, 1, 4	6	1441	1474	RNA-6hpi-WT-2, RNA-6hpi-KO2-2, RNA-6hpi-WT-1	A20, B23, D11	33	95	97	0.0594059	0.0582524
1610	1713	1610_1713, 1610_1713	1, 1	2	1610	1713	RNA-6hpi-KO2-1, RNA-6hpi-WT-2	B37, C41	103	117	101	0.0168067	0.0194175
2051	2303	2051_2303, 2051_2303, 2051_2303	1, 1, 1	3	2051	2303	RNA-6hpi-KO2-1, RNA-6hpi-KO2-2, RNA-6hpi-WT-2	B49, C51, D23	252	216	124	0.0136986	0.023622
4248, 4250	4271, 4272	4248_4271, 4250_4272, 4248_4271, 4248_4271	1, 1, 3, 2	7	4249	4272	RNA-6hpi-WT-2, RNA-6hpi-KO2-1, RNA-6hpi-WT-1	A70, B106, C94	23	85	65	0.076087	0.0972222
4905	5165	4905_5165, 4905_5165	1, 1	2	4905	5165	RNA-6hpi-KO2-2, RNA-6hpi-WT-2	B139, D58	260	43	82	0.0444444	0.0238095
4908	5187, 5189	4908_5189, 4908_5187, 4908_5189	1, 1, 1	3	4908	5188	RNA-6hpi-KO2-1, RNA-6hpi-WT-2	B141, C115	280	48	88	0.0588235	0.032967
5093	5190	5093_5190, 5093_5190	1, 1	2	5093	5190	RNA-6hpi-WT-2, RNA-6hpi-WT-1	A90, B142	97	91	87	0.0215054	0.0224719
5411	5481, 5482	5411_5481, 5411_5482, 5411_5481	1, 1, 1	3	5411	5482	RNA-6hpi-KO2-1, RNA-6hpi-WT-2	B157, C124	71	85	13	0.0340909	0.1875
5421	5529	5421_5529, 5421_5529	1, 1	2	5421	5529	RNA-6hpi-KO2-1, RNA-6hpi-WT-2	B159, C126	108	79	39	0.0246914	0.0487805
5363	5626	5363_5626, 5363_5626, 5363_5626, 5363_5626	2, 1, 3, 1	7	5363	5626	RNA-6hpi-WT-2, RNA-6hpi-KO2-1, RNA-6hpi-KO2-2, RNA-6hpi-WT-1	A96, B167, C129, D65	263	78	103	0.0823529	0.0636364
5608	5660	5608_5660, 5608_5660	1, 1	2	5608	5660	RNA-6hpi-KO2-2, RNA-6hpi-KO2-1	C132, D66	52	103	144	0.0190476	0.0136986
5824	6101	5824_6101, 5824_6101	1, 1	2	5824	6101	RNA-6hpi-KO2-2, RNA-6hpi-WT-1	A104, D73	277	119	19	0.0165289	0.0952381
7074	7265	7074_7265, 7074_7265	1, 1	2	7074	7265	RNA-6hpi-KO2-1, RNA-6hpi-WT-1	A130, C165	191	77	51	0.0253165	0.0377358
7965	7998	7965_7998, 7965_7998	1, 1	2	7965	7998	RNA-6hpi-KO2-1, RNA-6hpi-WT-1	A144, C186	33	151	63	0.0130719	0.0307692
7944	8008, 8010	7944_8010, 7944_8008, 7944_8010	1, 1, 1	3	7944	8009	RNA-6hpi-WT-2, RNA-6hpi-WT-1	A145, B250	65	149	95	0.0197368	0.0306122
8719	8837	8719_8837, 8719_8837, 8719_8837	1, 1, 1	3	8719	8837	RNA-6hpi-WT-2, RNA-6hpi-KO2-1, RNA-6hpi-WT-1	A164, B277, C204	118	119	67	0.0245902	0.0428571
9942	10343	9942_10343, 9942_10343	1, 1	2	9942	10343	RNA-6hpi-WT-2, RNA-6hpi-WT-1	A199, B346	401	101	99	0.0194175	0.019802
11863	11961	11863_11961, 11863_11961	1, 1	2	11863	11961	RNA-6hpi-KO2-1, RNA-6hpi-WT-2	B410, C300	98	115	71	0.017094	0.0273973
13276	13341	13276_13341, 13276_13341, 13276_13341	1, 4, 1	6	13276	13341	RNA-6hpi-WT-2, RNA-6hpi-KO2-1, RNA-6hpi-WT-1	A268, B458, C340	65	114	153	0.05	0.0377358
13867	13935	13867_13935, 13867_13935	1, 1	2	13867	13935	RNA-6hpi-KO2-2, RNA-6hpi-KO2-1	C352, D180	68	133	214	0.0148148	0.00925926

### Sheet: Input non-TRS-spanning junction
Row ID	Library	Donor cluster	Acceptor cluster	Input junctions	Input junction read counts	Total junction read counts	Donor midpoint	Acceptor midpoint	Deletion length	Donor non-JS read count	Acceptor non-JS read count	Proportion of JS reads at donor site	Proportion of JS reads at acceptor site
A0	RNA-6hpi-WT-1	339	397	339_397	1	1	339	397	58	41	22	0.0238095	0.0434783
A1	RNA-6hpi-WT-1	338	433	338_433	1	1	338	433	95	41	17	0.0238095	0.0555556
A2	RNA-6hpi-WT-1	129	449	129_449	1	1	129	449	320	68	34	0.0144928	0.0285714
A3	RNA-6hpi-WT-1	280	716	280_716	1	1	280	716	436	37	24	0.0263158	0.04
A4	RNA-6hpi-WT-1	609	821	609_821	1	1	609	821	212	42	14	0.0232558	0.0666667
A5	RNA-6hpi-WT-1	707	820	707_820	1	1	707	820	113	26	14	0.037037	0.0666667
A6	RNA-6hpi-WT-1	643	848	643_848	1	1	643	848	205	23	18	0.0416667	0.0526316
A7	RNA-6hpi-WT-1	470	1014	470_1014	1	1	470	1014	544	62	36	0.015873	0.027027
A8	RNA-6hpi-WT-1	1052	1093	1052_1093	1	1	1052	1093	41	33	36	0.0294118	0.027027
A9	RNA-6hpi-WT-1	403	1107	403_1107	1	1	403	1107	704	21	34	0.0454545	0.0285714
A10	RNA-6hpi-WT-1	29	1142	29_1142	1	1	29	1142	1113	33	63	0.0294118	0.015625
A11	RNA-6hpi-WT-1	358	1209	358_1209	1	1	358	1209	851	45	66	0.0217391	0.0149254
A12	RNA-6hpi-WT-1	709	1249	709_1249	2	2	709	1249	540	23	32	0.08	0.0588235
A13	RNA-6hpi-WT-1	532	1260	532_1260	1	1	532	1260	728	18	40	0.0526316	0.0243902
A14	RNA-6hpi-WT-1	1119	1259	1119_1259	1	1	1119	1259	140	31	40	0.03125	0.0243902
A15	RNA-6hpi-WT-1	1124	1257	1124_1257	1	1	1124	1257	133	35	37	0.0277778	0.0263158
A16	RNA-6hpi-WT-1	1334	1399	1334_1399	1	1	1334	1399	65	45	30	0.0217391	0.0322581
A17	RNA-6hpi-WT-1	1274	1409	1274_1409	1	1	1274	1409	135	47	20	0.0208333	0.047619
A18	RNA-6hpi-WT-1	167	1433	167_1433	1	1	167	1433	1266	20	35	0.047619	0.0277778
A19	RNA-6hpi-WT-1	1309	1450	1309_1450	1	1	1309	1450	141	17	22	0.0555556	0.0434783
A20	RNA-6hpi-WT-1	1441	1474	1441_1474	4	4	1441	1474	33	30	26	0.117647	0.133333
A21	RNA-6hpi-WT-1	1511	1551	1511_1551	1	1	1511	1551	40	36	24	0.027027	0.04
A22	RNA-6hpi-WT-1	1261	1558	1261_1558	1	1	1261	1558	297	41	22	0.0238095	0.0434783
A23	RNA-6hpi-WT-1	1208	1567	1208_1567	1	1	1208	1567	359	65	41	0.0151515	0.0238095
A24	RNA-6hpi-WT-1	1286	1613	1286_1613	1	1	1286	1613	327	34	26	0.0285714	0.037037
A25	RNA-6hpi-WT-1	1171	1640	1171_1640	1	1	1171	1640	469	49	39	0.02	0.025
A26	RNA-6hpi-WT-1	263	1666	263_1666	1	1	263	1666	1403	32	21	0.030303	0.0454545
A27	RNA-6hpi-WT-1	338	1688	338_1688	1	1	338	1688	1350	41	38	0.0238095	0.025641
A28	RNA-6hpi-WT-1	1543	1745	1543_1745	1	1	1543	1745	202	24	13	0.04	0.0714286
A29	RNA-6hpi-WT-1	1592	1755	1592_1755	1	1	1592	1755	163	45	13	0.0217391	0.0714286
A30	RNA-6hpi-WT-1	1611	1799	1611_1799	1	1	1611	1799	188	25	27	0.0384615	0.0357143
A31	RNA-6hpi-WT-1	1721	1816	1721_1816	1	1	1721	1816	95	26	40	0.037037	0.0243902
A32	RNA-6hpi-WT-1	736	1968	736_1968	1	1	736	1968	1232	30	28	0.0322581	0.0344828
A33	RNA-6hpi-WT-1	216	1972	216_1972	1	1	216	1972	1756	42	27	0.0232558	0.0357143
A34	RNA-6hpi-WT-1	1996	2029	1996_2029	1	1	1996	2029	33	29	32	0.0333333	0.030303
A35	RNA-6hpi-WT-1	2056	2314	2056_2314	1	1	2056	2314	258	82	47	0.0120482	0.0208333
A36	RNA-6hpi-WT-1	2174	2400	2174_2400	1	1	2174	2400	226	22	36	0.0434783	0.027027
A37	RNA-6hpi-WT-1	241	2473	241_2473	2	2	241	2473	2232	19	45	0.0952381	0.0425532
A38	RNA-6hpi-WT-1	2052	2494	2052_2494	1	1	2052	2494	442	75	58	0.0131579	0.0169492
A39	RNA-6hpi-WT-1	1103	2588	1103_2588	1	1	1103	2588	1485	37	27	0.0263158	0.0357143
A40	RNA-6hpi-WT-1	240	2681	240_2681	1	1	240	2681	2441	20	28	0.047619	0.0344828
A41	RNA-6hpi-WT-1	2011	2701	2011_2701	1	1	2011	2701	690	9	37	0.1	0.0263158
A42	RNA-6hpi-WT-1	1237	2722	1237_2722	1	1	1237	2722	1485	28	24	0.0344828	0.04
A43	RNA-6hpi-WT-1	1516	2950	1516_2950	1	1	1516	2950	1434	36	37	0.027027	0.0263158
A44	RNA-6hpi-WT-1	438	2992	438_2992	1	1	438	2992	2554	14	22	0.0666667	0.0434783
A45	RNA-6hpi-WT-1	2522	2990	2522_2990	1	1	2522	2990	468	38	24	0.025641	0.04
A46	RNA-6hpi-WT-1	1186	3012	1186_3012	1	1	1186	3012	1826	41	33	0.0238095	0.0294118
A47	RNA-6hpi-WT-1	427	3034	427_3034	1	1	427	3034	2607	20	26	0.047619	0.037037
A48	RNA-6hpi-WT-1	146	3043	146_3043	1	1	146	3043	2897	49	22	0.02	0.0434783
A49	RNA-6hpi-WT-1	1265	3143	1265_3143	1	1	1265	3143	1878	41	15	0.0238095	0.0625
A50	RNA-6hpi-WT-1	435	3360	435_3360	1	1	435	3360	2925	15	22	0.0625	0.0434783
A51	RNA-6hpi-WT-1	1686	3369	1686_3369	1	1	1686	3369	1683	36	17	0.027027	0.0555556
A52	RNA-6hpi-WT-1	1004	3436	1004_3436	1	1	1004	3436	2432	51	38	0.0192308	0.025641
A53	RNA-6hpi-WT-1	2895	3587	2895_3587	1	1	2895	3587	692	6	26	0.142857	0.037037
A54	RNA-6hpi-WT-1	223	3684	223_3684	1	1	223	3684	3461	41	24	0.0238095	0.04
A55	RNA-6hpi-WT-1	1913	3685	1913_3685	1	1	1913	3685	1772	24	26	0.04	0.037037
A56	RNA-6hpi-WT-1	877	3720	877_3720	1	1	877	3720	2843	20	40	0.047619	0.0243902
A57	RNA-6hpi-WT-1	2707	3730	2707_3730	1	1	2707	3730	1023	34	46	0.0285714	0.0212766
A58	RNA-6hpi-WT-1	3802	3860	3802_3860	2	2	3802	3860	58	13	33	0.133333	0.0571429
A59	RNA-6hpi-WT-1	3863	3887	3863_3887	1	1	3863	3887	24	35	30	0.0277778	0.0322581
A60	RNA-6hpi-WT-1	1855	4000	1855_4000	1	1	1855	4000	2145	25	17	0.0384615	0.0555556
A61	RNA-6hpi-WT-1	1090	4034	1090_4034	2	2	1090	4034	2944	37	25	0.0512821	0.0740741
A62	RNA-6hpi-WT-1	4019	4045	4019_4045	1	1	4019	4045	26	11	24	0.0833333	0.04
A63	RNA-6hpi-WT-1	311	4066	311_4066	1	1	311	4066	3755	40	15	0.0243902	0.0625
A64	RNA-6hpi-WT-1	3976	4080	3976_4080	1	1	3976	4080	104	24	21	0.04	0.0454545
A65	RNA-6hpi-WT-1	2690	4117	2690_4117	1	1	2690	4117	1427	34	45	0.0285714	0.0217391
A66	RNA-6hpi-WT-1	3596	4180	3596_4180	1	1	3596	4180	584	27	21	0.0357143	0.0454545
A67	RNA-6hpi-WT-1	3602	4180	3602_4180	1	1	3602	4180	578	31	21	0.03125	0.0454545
A68	RNA-6hpi-WT-1	1744	4190	1744_4190	1	1	1744	4190	2446	13	19	0.0714286	0.05
A69	RNA-6hpi-WT-1	1125	4260	1125_4260	1	1	1125	4260	3135	36	25	0.027027	0.0384615
A70	RNA-6hpi-WT-1	4248	4271	4248_4271	2	2	4248	4271	23	30	16	0.0625	0.111111
A71	RNA-6hpi-WT-1	1826	4300	1826_4300	1	1	1826	4300	2474	46	16	0.0212766	0.0588235
A72	RNA-6hpi-WT-1	3994	4299	3994_4299	1	1	3994	4299	305	20	16	0.047619	0.0588235
A73	RNA-6hpi-WT-1	1526	4331	1526_4331	1	1	1526	4331	2805	26	37	0.037037	0.0263158
A74	RNA-6hpi-WT-1	3223	4333	3223_4333	1	1	3223	4333	1110	30	35	0.0322581	0.0277778
A75	RNA-6hpi-WT-1	3788	4371	3788_4371	1	1	3788	4371	583	17	15	0.0555556	0.0625
A76	RNA-6hpi-WT-1	4411	4461	4411_4461	1	1	4411	4461	50	23	43	0.0416667	0.0227273
A77	RNA-6hpi-WT-1	4068	4482	4068_4482	1	1	4068	4482	414	15	31	0.0625	0.03125
A78	RNA-6hpi-WT-1	3007	4674	3007_4674	1	1	3007	4674	1667	30	42	0.0322581	0.0232558
A79	RNA-6hpi-WT-1	4611	4727	4611_4727	1	1	4611	4727	116	46	22	0.0212766	0.0434783
A80	RNA-6hpi-WT-1	3832	4741	3832_4741	1	1	3832	4741	909	15	36	0.0625	0.027027
A81	RNA-6hpi-WT-1	1067	4873	1067_4873	1	1	1067	4873	3806	30	30	0.0322581	0.0322581
A82	RNA-6hpi-WT-1	2330	4884	2330_4884	1	1	2330	4884	2554	35	14	0.0277778	0.0666667
A83	RNA-6hpi-WT-1	4348	4955	4348_4955	1	1	4348	4955	607	19	29	0.05	0.0333333
A84	RNA-6hpi-WT-1	1648	4972	1648_4972	1	1	1648	4972	3324	34	25	0.0285714	0.0384615
A85	RNA-6hpi-WT-1	5013	5045	5013_5045	1	1	5013	5045	32	19	17	0.05	0.0555556
A86	RNA-6hpi-WT-1	147	5071	147_5071	1	1	147	5071	4924	46	26	0.0212766	0.037037
A87	RNA-6hpi-WT-1	36	5084	36_5084	1	1	36	5084	5048	35	30	0.0277778	0.0322581
A88	RNA-6hpi-WT-1	477	5158	477_5158	1	1	477	5158	4681	42	44	0.0232558	0.0222222
A89	RNA-6hpi-WT-1	4918	5169	4918_5169	1	1	4918	5169	251	13	28	0.0714286	0.0344828
A90	RNA-6hpi-WT-1	5093	5190	5093_5190	1	1	5093	5190	97	19	17	0.05	0.0555556
A91	RNA-6hpi-WT-1	3910	5226	3910_5226	1	1	3910	5226	1316	31	50	0.03125	0.0196078
A92	RNA-6hpi-WT-1	1342	5272	1342_5272	1	1	1342	5272	3930	46	29	0.0212766	0.0333333
A93	RNA-6hpi-WT-1	3414	5272	3414_5272	1	1	3414	5272	1858	38	29	0.025641	0.0333333
A94	RNA-6hpi-WT-1	3880	5315	3880_5315	1	1	3880	5315	1435	34	46	0.0285714	0.0212766
A95	RNA-6hpi-WT-1	709	5381	709_5381	2	2	709	5381	4672	23	12	0.08	0.142857
A96	RNA-6hpi-WT-1	5363	5626	5363_5626	1	1	5363	5626	263	19	28	0.05	0.0344828
A97	RNA-6hpi-WT-1	5365	5652	5365_5652	1	1	5365	5652	287	18	25	0.0526316	0.0384615
A98	RNA-6hpi-WT-1	5243	5658	5243_5658	1	1	5243	5658	415	34	30	0.0285714	0.0322581
A99	RNA-6hpi-WT-1	5606	5658	5606_5658	1	1	5606	5658	52	33	30	0.0294118	0.0322581
A100	RNA-6hpi-WT-1	5749	5773	5749_5773	1	1	5749	5773	24	23	19	0.0416667	0.05
A101	RNA-6hpi-WT-1	1551	5858	1551_5858	2	2	1551	5858	4307	24	41	0.0769231	0.0465116
A102	RNA-6hpi-WT-1	3580	6027	3580_6027	1	1	3580	6027	2447	16	3	0.0588235	0.25
A103	RNA-6hpi-WT-1	5892	6026	5892_6026	1	1	5892	6026	134	37	3	0.0263158	0.25
A104	RNA-6hpi-WT-1	5824	6101	5824_6101	1	1	5824	6101	277	36	5	0.027027	0.166667
A105	RNA-6hpi-WT-1	2943	6123	2943_6123	1	1	2943	6123	3180	40	26	0.0243902	0.037037
A106	RNA-6hpi-WT-1	4288	6122	4288_6122	1	1	4288	6122	1834	15	24	0.0625	0.04
A107	RNA-6hpi-WT-1	6165	6195	6165_6195	1	1	6165	6195	30	9	20	0.1	0.047619
A108	RNA-6hpi-WT-1	5610	6255	5610_6255	2	2	5610	6255	645	32	20	0.0588235	0.0909091
A109	RNA-6hpi-WT-1	5861	6374	5861_6374	2	2	5861	6374	513	36	19	0.0526316	0.0952381
A110	RNA-6hpi-WT-1	6383	6406	6383_6406	1	1	6383	6406	23	32	87	0.030303	0.0113636
A111	RNA-6hpi-WT-1	6376	6441	6376_6441	1	1	6376	6441	65	17	48	0.0555556	0.0204082
A112	RNA-6hpi-WT-1	6197	6534	6197_6534	2	2	6197	6534	337	20	17	0.0909091	0.105263
A113	RNA-6hpi-WT-1	6479	6534	6479_6534	1	1	6479	6534	55	34	17	0.0285714	0.0555556
A114	RNA-6hpi-WT-1	6436	6546	6436_6546	1	1	6436	6546	110	51	21	0.0192308	0.0454545
A115	RNA-6hpi-WT-1	6407	6565	6407_6565	1	1	6407	6565	158	86	25	0.0114943	0.0384615
A116	RNA-6hpi-WT-1	6599	6630	6599_6630	1	1	6599	6630	31	26	26	0.037037	0.037037
A117	RNA-6hpi-WT-1	1826	6686	1826_6686	1	1	1826	6686	4860	46	29	0.0212766	0.0333333
A118	RNA-6hpi-WT-1	6649	6727	6649_6727	1	1	6649	6727	78	19	17	0.05	0.0555556
A119	RNA-6hpi-WT-1	5738	6730	5738_6730	1	1	5738	6730	992	27	16	0.0357143	0.0588235
A120	RNA-6hpi-WT-1	4461	6780	4461_6780	1	1	4461	6780	2319	43	19	0.0227273	0.05
A121	RNA-6hpi-WT-1	2853	7002	2853_7002	1	1	2853	7002	4149	21	49	0.0454545	0.02
A122	RNA-6hpi-WT-1	1251	7013	1251_7013	1	1	1251	7013	5762	30	55	0.0322581	0.0178571
A123	RNA-6hpi-WT-1	6446	7062	6446_7062	1	1	6446	7062	616	45	23	0.0217391	0.0416667
A124	RNA-6hpi-WT-1	24	7081	24_7081	1	1	24	7081	7057	24	16	0.04	0.0588235
A125	RNA-6hpi-WT-1	5620	7107	5620_7107	1	1	5620	7107	1487	34	24	0.0285714	0.04
A126	RNA-6hpi-WT-1	4993	7144	4993_7144	1	1	4993	7144	2151	14	27	0.0666667	0.0357143
A127	RNA-6hpi-WT-1	2669	7147	2669_7147	1	1	2669	7147	4478	27	32	0.0357143	0.030303
A128	RNA-6hpi-WT-1	5212	7152	5212_7152	1	1	5212	7152	1940	45	29	0.0217391	0.0333333
A129	RNA-6hpi-WT-1	5363	7210	5363_7210	1	1	5363	7210	1847	19	3	0.05	0.25
A130	RNA-6hpi-WT-1	7074	7265	7074_7265	1	1	7074	7265	191	21	17	0.0454545	0.0555556
A131	RNA-6hpi-WT-1	6555	7291	6555_7291	1	1	6555	7291	736	26	22	0.037037	0.0434783
A132	RNA-6hpi-WT-1	666	7311	666_7311	1	1	666	7311	6645	24	15	0.04	0.0625
A133	RNA-6hpi-WT-1	7177	7410	7177_7410	1	1	7177	7410	233	7	58	0.125	0.0169492
A134	RNA-6hpi-WT-1	5421	7653	5421_7653	1	1	5421	7653	2232	29	17	0.0333333	0.0555556
A135	RNA-6hpi-WT-1	2059	7749	2059_7749	1	1	2059	7749	5690	78	10	0.0126582	0.0909091
A136	RNA-6hpi-WT-1	709	7828	709_7828	1	1	709	7828	7119	23	28	0.0416667	0.0344828
A137	RNA-6hpi-WT-1	6143	7851	6143_7851	1	1	6143	7851	1708	17	47	0.0555556	0.0208333
A138	RNA-6hpi-WT-1	7848	7894	7848_7894	1	1	7848	7894	46	49	40	0.02	0.0243902
A139	RNA-6hpi-WT-1	7367	7933	7367_7933	1	1	7367	7933	566	5	25	0.166667	0.0384615
A140	RNA-6hpi-WT-1	471	7975	471_7975	1	1	471	7975	7504	61	42	0.016129	0.0232558
A141	RNA-6hpi-WT-1	4047	8000	4047_8000	1	1	4047	8000	3953	22	20	0.0434783	0.047619
A142	RNA-6hpi-WT-1	7944	7996	7944_7996	1	1	7944	7996	52	40	18	0.0243902	0.0526316
A143	RNA-6hpi-WT-1	7956	7996	7956_7996	1	1	7956	7996	40	51	18	0.0192308	0.0526316
A144	RNA-6hpi-WT-1	7965	7998	7965_7998	1	1	7965	7998	33	48	19	0.0204082	0.05
A145	RNA-6hpi-WT-1	7944	8008, 8010	7944_8008, 7944_8010	1, 1	2	7944	8009	65	40	15	0.047619	0.117647
A146	RNA-6hpi-WT-1	7829	8018	7829_8018	1	1	7829	8018	189	29	26	0.0333333	0.037037
A147	RNA-6hpi-WT-1	7905	8080	7905_8080	1	1	7905	8080	175	34	32	0.0285714	0.030303
A148	RNA-6hpi-WT-1	7774	8114	7774_8114	1	1	7774	8114	340	20	23	0.047619	0.0416667
A149	RNA-6hpi-WT-1	8081	8114	8081_8114	1	1	8081	8114	33	32	23	0.030303	0.0416667
A150	RNA-6hpi-WT-1	7843	8244	7843_8244	1	1	7843	8244	401	44	42	0.0222222	0.0232558
A151	RNA-6hpi-WT-1	8100	8320	8100_8320	1	1	8100	8320	220	23	6	0.0416667	0.142857
A152	RNA-6hpi-WT-1	5001	8323	5001_8323	1	1	5001	8323	3322	14	8	0.0666667	0.111111
A153	RNA-6hpi-WT-1	529	8427	529_8427	1	1	529	8427	7898	18	27	0.0526316	0.0357143
A154	RNA-6hpi-WT-1	6138	8510	6138_8510	1	1	6138	8510	2372	20	18	0.047619	0.0526316
A155	RNA-6hpi-WT-1	277	8516	277_8516	1	1	277	8516	8239	37	22	0.0263158	0.0434783
A156	RNA-6hpi-WT-1	4728	8552	4728_8552	1	1	4728	8552	3824	26	17	0.037037	0.0555556
A157	RNA-6hpi-WT-1	6138	8601	6138_8601	1	1	6138	8601	2463	20	29	0.047619	0.0333333
A158	RNA-6hpi-WT-1	3264	8675	3264_8675	1	1	3264	8675	5411	25	20	0.0384615	0.047619
A159	RNA-6hpi-WT-1	3411	8685	3411_8685	1	1	3411	8685	5274	39	26	0.025	0.037037
A160	RNA-6hpi-WT-1	8639	8740	8639_8740	1	1	8639	8740	101	68	26	0.0144928	0.037037
A161	RNA-6hpi-WT-1	4216	8795	4216_8795	1	1	4216	8795	4579	28	23	0.0344828	0.0416667
A162	RNA-6hpi-WT-1	1452	8808	1452_8808	1	1	1452	8808	7356	17	32	0.0555556	0.030303
A163	RNA-6hpi-WT-1	8262	8828	8262_8828	1	1	8262	8828	566	45	14	0.0217391	0.0666667
A164	RNA-6hpi-WT-1	8719	8837	8719_8837	1	1	8719	8837	118	37	20	0.0263158	0.047619
A165	RNA-6hpi-WT-1	557	8851	557_8851	1	1	557	8851	8294	15	47	0.0625	0.0208333
A166	RNA-6hpi-WT-1	6856	8864	6856_8864	1	1	6856	8864	2008	15	47	0.0625	0.0208333
A167	RNA-6hpi-WT-1	2746	8904	2746_8904	1	1	2746	8904	6158	18	21	0.0526316	0.0454545
A168	RNA-6hpi-WT-1	5733	8935	5733_8935	1	1	5733	8935	3202	27	25	0.0357143	0.0384615
A169	RNA-6hpi-WT-1	8705	9092	8705_9092	1	1	8705	9092	387	39	15	0.025	0.0625
A170	RNA-6hpi-WT-1	3435	9153	3435_9153	1	1	3435	9153	5718	40	16	0.0243902	0.0588235
A171	RNA-6hpi-WT-1	579	9156	579_9156	1	1	579	9156	8577	33	16	0.0294118	0.0588235
A172	RNA-6hpi-WT-1	4027	9251	4027_9251	1	1	4027	9251	5224	18	54	0.0526316	0.0181818
A173	RNA-6hpi-WT-1	9163	9278	9163_9278	1	1	9163	9278	115	15	33	0.0625	0.0294118
A174	RNA-6hpi-WT-1	2730	9298	2730_9298	1	1	2730	9298	6568	25	14	0.0384615	0.0666667
A175	RNA-6hpi-WT-1	8971	9296	8971_9296	1	1	8971	9296	325	38	14	0.025641	0.0666667
A176	RNA-6hpi-WT-1	6779	9320	6779_9320	1	1	6779	9320	2541	19	10	0.05	0.0909091
A177	RNA-6hpi-WT-1	9155	9322	9155_9322	1	1	9155	9322	167	17	12	0.0555556	0.0769231
A178	RNA-6hpi-WT-1	6292	9373	6292_9373	1	1	6292	9373	3081	35	32	0.0277778	0.030303
A179	RNA-6hpi-WT-1	8828	9373	8828_9373	1	1	8828	9373	545	14	32	0.0666667	0.030303
A180	RNA-6hpi-WT-1	7003	9390	7003_9390	1	1	7003	9390	2387	53	40	0.0185185	0.0243902
A181	RNA-6hpi-WT-1	9342, 9343	9417	9342_9417, 9343_9417	1, 1	2	9343	9417	74	20	25	0.0909091	0.0740741
A182	RNA-6hpi-WT-1	9430	9452	9430_9452	1	1	9430	9452	22	17	31	0.0555556	0.03125
A183	RNA-6hpi-WT-1	6982	9529	6982_9529	2	2	6982	9529	2547	39	18	0.0487805	0.1
A184	RNA-6hpi-WT-1	2049	9533	2049_9533	1	1	2049	9533	7484	80	17	0.0123457	0.0555556
A185	RNA-6hpi-WT-1	2790	9537	2790_9537	2	2	2790	9537	6747	21	14	0.0869565	0.125
A186	RNA-6hpi-WT-1	9522	9565	9522_9565	1	1	9522	9565	43	20	43	0.047619	0.0227273
A187	RNA-6hpi-WT-1	2386	9668	2386_9668	1	1	2386	9668	7282	46	9	0.0212766	0.1
A188	RNA-6hpi-WT-1	5170	9787	5170_9787	1	1	5170	9787	4617	27	30	0.0357143	0.0322581
A189	RNA-6hpi-WT-1	9340	9808	9340_9808	1	1	9340	9808	468	19	21	0.05	0.0454545
A190	RNA-6hpi-WT-1	4302	9879	4302_9879	1	1	4302	9879	5577	19	45	0.05	0.0217391
A191	RNA-6hpi-WT-1	8649	9885	8649_9885	1	1	8649	9885	1236	51	44	0.0192308	0.0222222
A192	RNA-6hpi-WT-1	9882	9923	9882_9923	1	1	9882	9923	41	43	52	0.0227273	0.0188679
A193	RNA-6hpi-WT-1	9357	9948	9357_9948	1	1	9357	9948	591	22	9	0.0434783	0.1
A194	RNA-6hpi-WT-1	3780	9977	3780_9977	1	1	3780	9977	6197	25	23	0.0384615	0.0416667
A195	RNA-6hpi-WT-1	9356	9998	9356_9998	1	1	9356	9998	642	23	20	0.0416667	0.047619
A196	RNA-6hpi-WT-1	9359	10001	9359_10001	1	1	9359	10001	642	22	20	0.0434783	0.047619
A197	RNA-6hpi-WT-1	4181	10136	4181_10136	1	1	4181	10136	5955	20	25	0.047619	0.0384615
A198	RNA-6hpi-WT-1	9941	10323	9941_10323	1	1	9941	10323	382	20	36	0.047619	0.027027
A199	RNA-6hpi-WT-1	9942	10343	9942_10343	1	1	9942	10343	401	18	33	0.0526316	0.0294118
A200	RNA-6hpi-WT-1	5242	10350	5242_10350	1	1	5242	10350	5108	35	36	0.0277778	0.027027
A201	RNA-6hpi-WT-1	10307	10350	10307_10350	1	1	10307	10350	43	22	36	0.0434783	0.027027
A202	RNA-6hpi-WT-1	5269	10365	5269_10365	1	1	5269	10365	5096	24	41	0.04	0.0238095
A203	RNA-6hpi-WT-1	9441	10416	9441_10416	1	1	9441	10416	975	15	30	0.0625	0.0322581
A204	RNA-6hpi-WT-1	9155	10432	9155_10432	1	1	9155	10432	1277	17	68	0.0555556	0.0144928
A205	RNA-6hpi-WT-1	5108	10435	5108_10435	1	1	5108	10435	5327	13	70	0.0714286	0.0140845
A206	RNA-6hpi-WT-1	676	10491	676_10491	1	1	676	10491	9815	31	34	0.03125	0.0285714
A207	RNA-6hpi-WT-1	10169	10603	10169_10603	1	1	10169	10603	434	21	19	0.0454545	0.05
A208	RNA-6hpi-WT-1	8912	10725	8912_10725	1	1	8912	10725	1813	14	31	0.0666667	0.03125
A209	RNA-6hpi-WT-1	9276	10728	9276_10728	1	1	9276	10728	1452	38	30	0.025641	0.0322581
A210	RNA-6hpi-WT-1	790	10761	790_10761	1	1	790	10761	9971	43	21	0.0227273	0.0454545
A211	RNA-6hpi-WT-1	2029	10769	2029_10769	1	1	2029	10769	8740	32	21	0.030303	0.0454545
A212	RNA-6hpi-WT-1	10286	10769	10286_10769	1	1	10286	10769	483	19	21	0.05	0.0454545
A213	RNA-6hpi-WT-1	5507	10788	5507_10788	1	1	5507	10788	5281	7	53	0.125	0.0185185
A214	RNA-6hpi-WT-1	2993	10803	2993_10803	1	1	2993	10803	7810	22	69	0.0434783	0.0142857
A215	RNA-6hpi-WT-1	1957	10829	1957_10829	1	1	1957	10829	8872	30	34	0.0322581	0.0285714
A216	RNA-6hpi-WT-1	10634	10829	10634_10829	1	1	10634	10829	195	23	34	0.0416667	0.0285714
A217	RNA-6hpi-WT-1	5326	10835	5326_10835	1	1	5326	10835	5509	46	39	0.0212766	0.025
A218	RNA-6hpi-WT-1	8459	10835	8459_10835	1	1	8459	10835	2376	21	39	0.0454545	0.025
A219	RNA-6hpi-WT-1	4199	10850	4199_10850	1	1	4199	10850	6651	15	51	0.0625	0.0192308
A220	RNA-6hpi-WT-1	379	10864	379_10864	1	1	379	10864	10485	29	46	0.0333333	0.0212766
A221	RNA-6hpi-WT-1	9519	10936	9519_10936	1	1	9519	10936	1417	16	35	0.0588235	0.0277778
A222	RNA-6hpi-WT-1	7963	10952	7963_10952	1	1	7963	10952	2989	52	61	0.0188679	0.016129
A223	RNA-6hpi-WT-1	2350	11014	2350_11014	1	1	2350	11014	8664	11	30	0.0833333	0.0322581
A224	RNA-6hpi-WT-1	3174	11033	3174_11033	1	1	3174	11033	7859	19	53	0.05	0.0185185
A225	RNA-6hpi-WT-1	5467	11042	5467_11042	1	1	5467	11042	5575	8	45	0.111111	0.0217391
A226	RNA-6hpi-WT-1	5030	11171	5030_11171	1	1	5030	11171	6141	19	35	0.05	0.0277778
A227	RNA-6hpi-WT-1	11071	11250	11071_11250	1	1	11071	11250	179	25	47	0.0384615	0.0208333
A228	RNA-6hpi-WT-1	10918	11373	10918_11373	1	1	10918	11373	455	28	14	0.0344828	0.0666667
A229	RNA-6hpi-WT-1	544	11401	544_11401	1	1	544	11401	10857	20	31	0.047619	0.03125
A230	RNA-6hpi-WT-1	431	11494	431_11494	1	1	431	11494	11063	20	24	0.047619	0.04
A231	RNA-6hpi-WT-1	11598	11619	11598_11619	1	1	11598	11619	21	30	27	0.0322581	0.0357143
A232	RNA-6hpi-WT-1	6944	11652	6944_11652	1	1	6944	11652	4708	20	29	0.047619	0.0333333
A233	RNA-6hpi-WT-1	10724	11698	10724_11698	1	1	10724	11698	974	28	55	0.0344828	0.0178571
A234	RNA-6hpi-WT-1	9079	11727	9079_11727	1	1	9079	11727	2648	10	39	0.0909091	0.025
A235	RNA-6hpi-WT-1	11169	11794	11169_11794	2	2	11169	11794	625	34	18	0.0555556	0.1
A236	RNA-6hpi-WT-1	11770	11805	11770_11805	1	1	11770	11805	35	29	22	0.0333333	0.0434783
A237	RNA-6hpi-WT-1	11713	11808	11713_11808	1	1	11713	11808	95	34	24	0.0285714	0.04
A238	RNA-6hpi-WT-1	11533	11839	11533_11839	1	1	11533	11839	306	22	22	0.0434783	0.0434783
A239	RNA-6hpi-WT-1	7575	11853	7575_11853	1	1	7575	11853	4278	26	30	0.037037	0.0322581
A240	RNA-6hpi-WT-1	643	11897	643_11897	1	1	643	11897	11254	23	26	0.0416667	0.037037
A241	RNA-6hpi-WT-1	1744	11919	1744_11919	1	1	1744	11919	10175	13	52	0.0714286	0.0188679
A242	RNA-6hpi-WT-1	11499	11939	11499_11939	1	1	11499	11939	440	25	55	0.0384615	0.0178571
A243	RNA-6hpi-WT-1	11857	11963	11857_11963	1	1	11857	11963	106	26	21	0.037037	0.0454545
A244	RNA-6hpi-WT-1	7267	12074	7267_12074	1	1	7267	12074	4807	18	28	0.0526316	0.0344828
A245	RNA-6hpi-WT-1	6310	12141	6310_12141	1	1	6310	12141	5831	22	37	0.0434783	0.0263158
A246	RNA-6hpi-WT-1	12080	12145	12080_12145	1	1	12080	12145	65	27	42	0.0357143	0.0232558
A247	RNA-6hpi-WT-1	12153	12224	12153_12224	1	1	12153	12224	71	28	27	0.0344828	0.0357143
A248	RNA-6hpi-WT-1	12226	12284	12226_12284	1	1	12226	12284	58	27	30	0.0357143	0.0322581
A249	RNA-6hpi-WT-1	274	12319	274_12319	1	1	274	12319	12045	40	33	0.0243902	0.0294118
A250	RNA-6hpi-WT-1	11922	12345	11922_12345	1	1	11922	12345	423	58	48	0.0169492	0.0204082
A251	RNA-6hpi-WT-1	12324	12393	12324_12393	1	1	12324	12393	69	33	55	0.0294118	0.0178571
A252	RNA-6hpi-WT-1	5759	12494	5759_12494	1	1	5759	12494	6735	27	31	0.0357143	0.03125
A253	RNA-6hpi-WT-1	12550	12621	12550_12621	1	1	12550	12621	71	26	20	0.037037	0.047619
A254	RNA-6hpi-WT-1	1308	12680	1308_12680	1	1	1308	12680	11372	17	14	0.0555556	0.0666667
A255	RNA-6hpi-WT-1	12168	12682	12168_12682	1	1	12168	12682	514	15	14	0.0625	0.0666667
A256	RNA-6hpi-WT-1	195	12717	195_12717	1	1	195	12717	12522	25	50	0.0384615	0.0196078
A257	RNA-6hpi-WT-1	9505	12735	9505_12735	1	1	9505	12735	3230	36	67	0.027027	0.0147059
A258	RNA-6hpi-WT-1	9467	12940	9467_12940	1	1	9467	12940	3473	47	42	0.0208333	0.0232558
A259	RNA-6hpi-WT-1	12790	13005	12790_13005	1	1	12790	13005	215	41	15	0.0238095	0.0625
A260	RNA-6hpi-WT-1	2477	13110	2477_13110	1	1	2477	13110	10633	55	37	0.0178571	0.0263158
A261	RNA-6hpi-WT-1	12307	13138	12307_13138	1	1	12307	13138	831	23	51	0.0416667	0.0192308
A262	RNA-6hpi-WT-1	357	13209	357_13209	1	1	357	13209	12852	47	26	0.0208333	0.037037
A263	RNA-6hpi-WT-1	10447	13276	10447_13276	1	1	10447	13276	2829	67	32	0.0147059	0.030303
A264	RNA-6hpi-WT-1	5881	13290	5881_13290	1	1	5881	13290	7409	33	24	0.0294118	0.04
A265	RNA-6hpi-WT-1	7761	13294	7761_13294	1	1	7761	13294	5533	9	31	0.1	0.03125
A266	RNA-6hpi-WT-1	8458	13324	8458_13324	1	1	8458	13324	4866	20	32	0.047619	0.030303
A267	RNA-6hpi-WT-1	13295	13326	13295_13326	1	1	13295	13326	31	34	29	0.0285714	0.0333333
A268	RNA-6hpi-WT-1	13276	13341	13276_13341	1	1	13276	13341	65	32	46	0.030303	0.0212766
A269	RNA-6hpi-WT-1	1096	13511	1096_13511	1	1	1096	13511	12415	35	34	0.0277778	0.0285714
A270	RNA-6hpi-WT-1	10410	13548	10410_13548	1	1	10410	13548	3138	16	58	0.0588235	0.0169492
A271	RNA-6hpi-WT-1	5483	13561	5483_13561	1	1	5483	13561	8078	3	49	0.25	0.02
A272	RNA-6hpi-WT-1	1575	13582	1575_13582	1	1	1575	13582	12007	42	30	0.0232558	0.0322581
A273	RNA-6hpi-WT-1	8878	13634	8878_13634	1	1	8878	13634	4756	45	25	0.0217391	0.0384615
A274	RNA-6hpi-WT-1	9464	13633	9464_13633	2	2	9464	13633	4169	42	24	0.0454545	0.0769231
A275	RNA-6hpi-WT-1	3120	13663	3120_13663	1	1	3120	13663	10543	20	37	0.047619	0.0263158
A276	RNA-6hpi-WT-1	6435	13670	6435_13670	1	1	6435	13670	7235	46	36	0.0212766	0.027027
A277	RNA-6hpi-WT-1	13549	13692	13549_13692	1	1	13549	13692	143	59	24	0.0166667	0.04
A278	RNA-6hpi-WT-1	13538	13709	13538_13709	1	1	13538	13709	171	53	34	0.0185185	0.0285714
A279	RNA-6hpi-WT-1	11596	13742	11596_13742	1	1	11596	13742	2146	29	14	0.0333333	0.0666667
A280	RNA-6hpi-WT-1	8996	13803	8996_13803	2	2	8996	13803	4807	38	55	0.05	0.0350877
A281	RNA-6hpi-WT-1	5243	13818	5243_13818	1	1	5243	13818	8575	34	62	0.0285714	0.015873
A282	RNA-6hpi-WT-1	5468	13828	5468_13828	1	1	5468	13828	8360	8	44	0.111111	0.0222222
A283	RNA-6hpi-WT-1	13691	13828	13691_13828	1	1	13691	13828	137	25	44	0.0384615	0.0222222
A284	RNA-6hpi-WT-1	321	13867	321_13867	2	2	321	13867	13546	24	36	0.0769231	0.0526316
A285	RNA-6hpi-WT-1	13864	13887	13864_13887	1	1	13864	13887	23	41	27	0.0238095	0.0357143
A286	RNA-6hpi-WT-1	13858	13929	13858_13929	1	1	13858	13929	71	40	49	0.0243902	0.02
A287	RNA-6hpi-WT-1	13866	13929	13866_13929	1	1	13866	13929	63	39	49	0.025	0.02
A288	RNA-6hpi-WT-1	13756	13946	13756_13946	1	1	13756	13946	190	19	63	0.05	0.015625
A289	RNA-6hpi-WT-1	12366	13967	12366_13967	1	1	12366	13967	1601	43	39	0.0227273	0.025
A290	RNA-6hpi-WT-1	13513	14009	13513_14009	1	1	13513	14009	496	35	23	0.0277778	0.0416667
A291	RNA-6hpi-WT-1	14067	14124	14067_14124	1	1	14067	14124	57	42	57	0.0232558	0.0172414
A292	RNA-6hpi-WT-1	3987	14248	3987_14248	1	1	3987	14248	10261	24	44	0.04	0.0222222
A293	RNA-6hpi-WT-1	5868	14247	5868_14247	3	3	5868	14247	8379	23	45	0.115385	0.0625
A294	RNA-6hpi-WT-1	1122	14284	1122_14284	1	1	1122	14284	13162	32	24	0.030303	0.04
A295	RNA-6hpi-WT-1	3306	14351	3306_14351	1	1	3306	14351	11045	25	48	0.0384615	0.0204082
A296	RNA-6hpi-WT-1	635	14418	635_14418	1	1	635	14418	13783	25	21	0.0384615	0.0454545
A297	RNA-6hpi-WT-1	14250	14446	14250_14446	1	1	14250	14446	196	45	28	0.0217391	0.0344828
A298	RNA-6hpi-WT-1	13903	14525	13903_14525	1	1	13903	14525	622	28	38	0.0344828	0.025641
A299	RNA-6hpi-WT-1	14219	14526	14219_14526	1	1	14219	14526	307	41	38	0.0238095	0.025641
A300	RNA-6hpi-WT-1	2395	14543	2395_14543	1	1	2395	14543	12148	32	50	0.030303	0.0196078
A301	RNA-6hpi-WT-1	4581	14558	4581_14558	1	1	4581	14558	9977	18	27	0.0526316	0.0357143
A302	RNA-6hpi-WT-1	3832	14581	3832_14581	1	1	3832	14581	10749	15	36	0.0625	0.027027
A303	RNA-6hpi-WT-1	14440	14581	14440_14581	1	1	14440	14581	141	23	36	0.0416667	0.027027
A304	RNA-6hpi-WT-1	13190	14797	13190_14797	1	1	13190	14797	1607	25	48	0.0384615	0.0204082
A305	RNA-6hpi-WT-1	13277	14974	13277_14974	1	1	13277	14974	1697	30	42	0.0322581	0.0232558
A306	RNA-6hpi-WT-1	2668	14994	2668_14994	1	1	2668	14994	12326	26	55	0.037037	0.0178571
A307	RNA-6hpi-WT-1	5624	15023	5624_15023	1	1	5624	15023	9399	29	35	0.0333333	0.0277778
A308	RNA-6hpi-WT-1	10908	15062	10908_15062	1	1	10908	15062	4154	22	35	0.0434783	0.0277778
A309	RNA-6hpi-WT-1	6330	15111	6330_15111	1	1	6330	15111	8781	12	44	0.0769231	0.0222222
A310	RNA-6hpi-WT-1	1695	15137	1695_15137	1	1	1695	15137	13442	30	50	0.0322581	0.0196078
A311	RNA-6hpi-WT-1	9284	15147	9284_15147	1	1	9284	15147	5863	24	26	0.04	0.037037
A312	RNA-6hpi-WT-1	15089	15181	15089_15181	1	1	15089	15181	92	39	30	0.025	0.0322581
A313	RNA-6hpi-WT-1	8556	15293	8556_15293	1	1	8556	15293	6737	14	50	0.0666667	0.0196078
A314	RNA-6hpi-WT-1	15079	15293	15079_15293	1	1	15079	15293	214	42	50	0.0232558	0.0196078
B0	RNA-6hpi-WT-2	434	504	434_504	1	1	434	504	70	21	35	0.0454545	0.0277778
B1	RNA-6hpi-WT-2	201	610	201_610	1	1	201	610	409	63	28	0.015625	0.0344828
B2	RNA-6hpi-WT-2	553	636	553_636	1	1	553	636	83	16	26	0.0588235	0.037037
B3	RNA-6hpi-WT-2	728	752	728_752	1	1	728	752	24	26	34	0.037037	0.0285714
B4	RNA-6hpi-WT-2	504	820	504_820	1	1	504	820	316	35	12	0.0277778	0.0769231
B5	RNA-6hpi-WT-2	609	820	609_820	1	1	609	820	211	29	12	0.0333333	0.0769231
B6	RNA-6hpi-WT-2	552	903	552_903	1	1	552	903	351	16	12	0.0588235	0.0769231
B7	RNA-6hpi-WT-2	583	939	583_939	1	1	583	939	356	28	14	0.0344828	0.0666667
B8	RNA-6hpi-WT-2	895	964	895_964	1	1	895	964	69	11	63	0.0833333	0.015625
B9	RNA-6hpi-WT-2	821	981	821_981	1	1	821	981	160	14	75	0.0666667	0.0131579
B10	RNA-6hpi-WT-2	933	982	933_982	2	2	933	982	49	14	74	0.125	0.0263158
B11	RNA-6hpi-WT-2	210	1057	210_1057	1	1	210	1057	847	46	41	0.0212766	0.0238095
B12	RNA-6hpi-WT-2	1051	1072	1051_1072	1	1	1051	1072	21	39	27	0.025	0.0357143
B13	RNA-6hpi-WT-2	91	1098	91_1098	1	1	91	1098	1007	63	34	0.015625	0.0285714
B14	RNA-6hpi-WT-2	313	1121	313_1121	1	1	313	1121	808	38	36	0.025641	0.027027
B15	RNA-6hpi-WT-2	1015	1121	1015_1121	1	1	1015	1121	106	30	36	0.0322581	0.027027
B16	RNA-6hpi-WT-2	61	1136	61_1136	1	1	61	1136	1075	57	36	0.0172414	0.027027
B17	RNA-6hpi-WT-2	42	1151	42_1151	1	1	42	1151	1109	29	34	0.0333333	0.0285714
B18	RNA-6hpi-WT-2	1053	1209	1053_1209	1	1	1053	1209	156	41	68	0.0238095	0.0144928
B19	RNA-6hpi-WT-2	433	1214	433_1214	1	1	433	1214	781	21	64	0.0454545	0.0153846
B20	RNA-6hpi-WT-2	1343	1409	1343_1409	1	1	1343	1409	66	52	32	0.0188679	0.030303
B21	RNA-6hpi-WT-2	871	1453	871_1453	1	1	871	1453	582	20	28	0.047619	0.0344828
B22	RNA-6hpi-WT-2	1436	1475	1436_1475	1	1	1436	1475	39	34	27	0.0285714	0.0357143
B23	RNA-6hpi-WT-2	1441	1474	1441_1474	1	1	1441	1474	33	26	30	0.037037	0.0322581
B24	RNA-6hpi-WT-2	1400	1485	1400_1485	1	1	1400	1485	85	42	26	0.0232558	0.037037
B25	RNA-6hpi-WT-2	1516	1549	1516_1549	1	1	1516	1549	33	35	35	0.0277778	0.0277778
B26	RNA-6hpi-WT-2	1207	1574	1207_1574	2	2	1207	1574	367	67	55	0.0289855	0.0350877
B27	RNA-6hpi-WT-2	464	1595	464_1595	1	1	464	1595	1131	81	33	0.0121951	0.0294118
B28	RNA-6hpi-WT-2	1515	1613	1515_1613	1	1	1515	1613	98	35	44	0.0277778	0.0222222
B29	RNA-6hpi-WT-2	1544	1613	1544_1613	1	1	1544	1613	69	30	44	0.0322581	0.0222222
B30	RNA-6hpi-WT-2	1551	1613	1551_1613	1	1	1551	1613	62	39	44	0.025	0.0222222
B31	RNA-6hpi-WT-2	1243	1622	1243_1622	1	1	1243	1622	379	42	43	0.0232558	0.0227273
B32	RNA-6hpi-WT-2	323	1650	323_1650	1	1	323	1650	1327	28	50	0.0344828	0.0196078
B33	RNA-6hpi-WT-2	1077	1669	1077_1669	1	1	1077	1669	592	29	45	0.0333333	0.0217391
B34	RNA-6hpi-WT-2	924	1688	924_1688	1	1	924	1688	764	14	52	0.0666667	0.0188679
B35	RNA-6hpi-WT-2	1596	1688	1596_1688	1	1	1596	1688	92	31	52	0.03125	0.0188679
B36	RNA-6hpi-WT-2	1611	1686	1611_1686	1	1	1611	1686	75	38	50	0.025641	0.0196078
B37	RNA-6hpi-WT-2	1610	1713	1610_1713	1	1	1610	1713	103	37	31	0.0263158	0.03125
B38	RNA-6hpi-WT-2	1610	1719	1610_1719	1	1	1610	1719	109	37	32	0.0263158	0.030303
B39	RNA-6hpi-WT-2	1611	1775	1611_1775	1	1	1611	1775	164	38	31	0.025641	0.03125
B40	RNA-6hpi-WT-2	220	1827	220_1827	1	1	220	1827	1607	46	34	0.0212766	0.0285714
B41	RNA-6hpi-WT-2	1717	1854	1717_1854	1	1	1717	1854	137	30	34	0.0322581	0.0285714
B42	RNA-6hpi-WT-2	1126	1914	1126_1914	1	1	1126	1914	788	31	39	0.03125	0.025
B43	RNA-6hpi-WT-2	1777	1956	1777_1956	1	1	1777	1956	179	32	36	0.030303	0.027027
B44	RNA-6hpi-WT-2	816	1966	816_1966	1	1	816	1966	1150	13	30	0.0714286	0.0322581
B45	RNA-6hpi-WT-2	2004	2028	2004_2028	1	1	2004	2028	24	32	32	0.030303	0.030303
B46	RNA-6hpi-WT-2	1843	2217	1843_2217	1	1	1843	2217	374	50	24	0.0196078	0.04
B47	RNA-6hpi-WT-2	2137	2274	2137_2274	1	1	2137	2274	137	42	57	0.0232558	0.0172414
B48	RNA-6hpi-WT-2	1288	2294	1288_2294	1	1	1288	2294	1006	44	29	0.0222222	0.0333333
B49	RNA-6hpi-WT-2	2051	2303	2051_2303	1	1	2051	2303	252	67	39	0.0147059	0.025
B50	RNA-6hpi-WT-2	2056	2303	2056_2303	1	1	2056	2303	247	71	39	0.0138889	0.025
B51	RNA-6hpi-WT-2	2050	2313	2050_2313	1	1	2050	2313	263	70	56	0.0140845	0.0175439
B52	RNA-6hpi-WT-2	2050	2322	2050_2322	1	1	2050	2322	272	70	56	0.0140845	0.0175439
B53	RNA-6hpi-WT-2	2250	2385	2250_2385	1	1	2250	2385	135	32	39	0.030303	0.025
B54	RNA-6hpi-WT-2	1525	2473	1525_2473	1	1	1525	2473	948	35	29	0.0277778	0.0333333
B55	RNA-6hpi-WT-2	2349	2500	2349_2500	1	1	2349	2500	151	20	62	0.047619	0.015873
B56	RNA-6hpi-WT-2	551	2545	551_2545	1	1	551	2545	1994	19	26	0.05	0.037037
B57	RNA-6hpi-WT-2	2563	2628	2563_2628	1	1	2563	2628	65	31	25	0.03125	0.0384615
B58	RNA-6hpi-WT-2	372	2757	372_2757	1	1	372	2757	2385	33	15	0.0294118	0.0625
B59	RNA-6hpi-WT-2	483	2763	483_2763	1	1	483	2763	2280	31	20	0.03125	0.047619
B60	RNA-6hpi-WT-2	2250	2799	2250_2799	1	1	2250	2799	549	32	23	0.030303	0.0416667
B61	RNA-6hpi-WT-2	2181	2832	2181_2832	1	1	2181	2832	651	34	34	0.0285714	0.0285714
B62	RNA-6hpi-WT-2	1273	2847	1273_2847	1	1	1273	2847	1574	51	17	0.0192308	0.0555556
B63	RNA-6hpi-WT-2	2408	2867	2408_2867	1	1	2408	2867	459	33	26	0.0294118	0.037037
B64	RNA-6hpi-WT-2	2790	2877	2790_2877	1	1	2790	2877	87	32	18	0.030303	0.0526316
B65	RNA-6hpi-WT-2	2838	2899	2838_2899	1	1	2838	2899	61	29	10	0.0333333	0.0909091
B66	RNA-6hpi-WT-2	701	2921	701_2921	1	1	701	2921	2220	24	42	0.04	0.0232558
B67	RNA-6hpi-WT-2	2910	2990	2910_2990	1	1	2910	2990	80	23	19	0.0416667	0.05
B68	RNA-6hpi-WT-2	434	3007	434_3007	1	1	434	3007	2573	21	22	0.0454545	0.0434783
B69	RNA-6hpi-WT-2	2478	3119	2478_3119	1	1	2478	3119	641	59	28	0.0166667	0.0344828
B70	RNA-6hpi-WT-2	928	3127	928_3127	1	1	928	3127	2199	15	19	0.0625	0.05
B71	RNA-6hpi-WT-2	2702	3129	2702_3129	1	1	2702	3129	427	21	15	0.0454545	0.0625
B72	RNA-6hpi-WT-2	3008	3128	3008_3128	1	1	3008	3128	120	22	19	0.0434783	0.05
B73	RNA-6hpi-WT-2	2970	3186	2970_3186	1	1	2970	3186	216	17	15	0.0555556	0.0625
B74	RNA-6hpi-WT-2	3072	3206	3072_3206	1	1	3072	3206	134	22	24	0.0434783	0.04
B75	RNA-6hpi-WT-2	2725	3215	2725_3215	1	1	2725	3215	490	22	29	0.0434783	0.0333333
B76	RNA-6hpi-WT-2	2779	3250	2779_3250	1	1	2779	3250	471	37	30	0.0263158	0.0322581
B77	RNA-6hpi-WT-2	2904	3250	2904_3250	1	1	2904	3250	346	16	30	0.0588235	0.0322581
B78	RNA-6hpi-WT-2	2962	3248	2962_3248	1	1	2962	3248	286	11	29	0.0833333	0.0333333
B79	RNA-6hpi-WT-2	2312	3306	2312_3306	1	1	2312	3306	994	56	18	0.0175439	0.0526316
B80	RNA-6hpi-WT-2	3248	3351	3248_3351	1	1	3248	3351	103	29	25	0.0333333	0.0384615
B81	RNA-6hpi-WT-2	2728	3356	2728_3356	1	1	2728	3356	628	21	22	0.0454545	0.0434783
B82	RNA-6hpi-WT-2	3423	3474	3423_3474	1	1	3423	3474	51	38	14	0.025641	0.0666667
B83	RNA-6hpi-WT-2	2501	3486	2501_3486	1	1	2501	3486	985	50	20	0.0196078	0.047619
B84	RNA-6hpi-WT-2	3423	3486	3423_3486	1	1	3423	3486	63	38	20	0.025641	0.047619
B85	RNA-6hpi-WT-2	2509	3528	2509_3528	1	1	2509	3528	1019	41	13	0.0238095	0.0714286
B86	RNA-6hpi-WT-2	3510	3546	3510_3546	1	1	3510	3546	36	13	31	0.0714286	0.03125
B87	RNA-6hpi-WT-2	2595	3571	2595_3571	1	1	2595	3571	976	26	22	0.037037	0.0434783
B88	RNA-6hpi-WT-2	824	3634	824_3634	1	1	824	3634	2810	16	27	0.0588235	0.0357143
B89	RNA-6hpi-WT-2	2920	3684	2920_3684	1	1	2920	3684	764	40	15	0.0243902	0.0625
B90	RNA-6hpi-WT-2	1908	3722	1908_3722	1	1	1908	3722	1814	37	46	0.0263158	0.0212766
B91	RNA-6hpi-WT-2	3740	3865	3740_3865	1	1	3740	3865	125	49	29	0.02	0.0333333
B92	RNA-6hpi-WT-2	243	3928	243_3928	1	1	243	3928	3685	21	25	0.0454545	0.0384615
B93	RNA-6hpi-WT-2	1609	3929	1609_3929	1	1	1609	3929	2320	30	24	0.0322581	0.04
B94	RNA-6hpi-WT-2	3508	3930	3508_3930	1	1	3508	3930	422	14	23	0.0666667	0.0416667
B95	RNA-6hpi-WT-2	3160	3946	3160_3946	2	2	3160	3946	786	33	26	0.0571429	0.0714286
B96	RNA-6hpi-WT-2	125	4032	125_4032	1	1	125	4032	3907	39	37	0.025	0.0263158
B97	RNA-6hpi-WT-2	3157	4056	3157_4056	1	1	3157	4056	899	32	27	0.030303	0.0357143
B98	RNA-6hpi-WT-2	3978	4079	3978_4079	1	1	3978	4079	101	21	15	0.0454545	0.0625
B99	RNA-6hpi-WT-2	1067	4083	1067_4083	1	1	1067	4083	3016	31	16	0.03125	0.0588235
B100	RNA-6hpi-WT-2	4081	4122	4081_4122	1	1	4081	4122	41	15	50	0.0625	0.0196078
B101	RNA-6hpi-WT-2	4099	4153	4099_4153	1	1	4099	4153	54	23	60	0.0416667	0.0163934
B102	RNA-6hpi-WT-2	4074	4189	4074_4189	1	1	4074	4189	115	18	18	0.0526316	0.0526316
B103	RNA-6hpi-WT-2	2931	4227	2931_4227	1	1	2931	4227	1296	44	19	0.0222222	0.05
B104	RNA-6hpi-WT-2	1814	4233	1814_4233	1	1	1814	4233	2419	26	20	0.037037	0.047619
B105	RNA-6hpi-WT-2	1894	4271	1894_4271	1	1	1894	4271	2377	37	15	0.0263158	0.0625
B106	RNA-6hpi-WT-2	4248, 4250	4271, 4272	4248_4271, 4250_4272	1, 1	2	4249	4272	23	21	12	0.0869565	0.142857
B107	RNA-6hpi-WT-2	287	4304	287_4304	1	1	287	4304	4017	27	15	0.0357143	0.0625
B108	RNA-6hpi-WT-2	2850	4304	2850_4304	1	1	2850	4304	1454	22	15	0.0434783	0.0625
B109	RNA-6hpi-WT-2	3221	4330	3221_4330	1	1	3221	4330	1109	29	36	0.0333333	0.027027
B110	RNA-6hpi-WT-2	3187	4352	3187_4352	1	1	3187	4352	1165	14	21	0.0666667	0.0454545
B111	RNA-6hpi-WT-2	3251	4372	3251_4372	1	1	3251	4372	1121	30	16	0.0322581	0.0588235
B112	RNA-6hpi-WT-2	4342	4371	4342_4371	1	1	4342	4371	29	31	16	0.03125	0.0588235
B113	RNA-6hpi-WT-2	1862	4393	1862_4393	1	1	1862	4393	2531	34	24	0.0285714	0.04
B114	RNA-6hpi-WT-2	2787	4394	2787_4394	1	1	2787	4394	1607	34	24	0.0285714	0.04
B115	RNA-6hpi-WT-2	3129	4407	3129_4407	1	1	3129	4407	1278	15	24	0.0625	0.04
B116	RNA-6hpi-WT-2	1013	4434	1013_4434	1	1	1013	4434	3421	33	37	0.0294118	0.0263158
B117	RNA-6hpi-WT-2	3896	4436	3896_4436	1	1	3896	4436	540	31	35	0.03125	0.0277778
B118	RNA-6hpi-WT-2	3887	4485	3887_4485	1	1	3887	4485	598	37	47	0.0263158	0.0208333
B119	RNA-6hpi-WT-2	271	4555	271_4555	1	1	271	4555	4284	36	16	0.027027	0.0588235
B120	RNA-6hpi-WT-2	387	4558	387_4558	1	1	387	4558	4171	20	14	0.047619	0.0666667
B121	RNA-6hpi-WT-2	3913	4610	3913_4610	1	1	3913	4610	697	28	40	0.0344828	0.0243902
B122	RNA-6hpi-WT-2	266	4757	266_4757	2	2	266	4757	4491	28	41	0.0666667	0.0465116
B123	RNA-6hpi-WT-2	4611	4756	4611_4756	1	1	4611	4756	145	39	42	0.025	0.0232558
B124	RNA-6hpi-WT-2	3863	4800	3863_4800	1	1	3863	4800	937	27	26	0.0357143	0.037037
B125	RNA-6hpi-WT-2	850	4816	850_4816	1	1	850	4816	3966	29	25	0.0333333	0.0384615
B126	RNA-6hpi-WT-2	4422	4837	4422_4837	1	1	4422	4837	415	33	45	0.0294118	0.0217391
B127	RNA-6hpi-WT-2	4788	4840	4788_4840	1	1	4788	4840	52	31	47	0.03125	0.0208333
B128	RNA-6hpi-WT-2	4568	4861	4568_4861	1	1	4568	4861	293	16	36	0.0588235	0.027027
B129	RNA-6hpi-WT-2	553	4865	553_4865	1	1	553	4865	4312	16	36	0.0588235	0.027027
B130	RNA-6hpi-WT-2	271	4934	271_4934	1	1	271	4934	4663	36	14	0.027027	0.0666667
B131	RNA-6hpi-WT-2	3272	4957	3272_4957	1	1	3272	4957	1685	34	25	0.0285714	0.0384615
B132	RNA-6hpi-WT-2	2547	4964	2547_4964	1	1	2547	4964	2417	22	33	0.0434783	0.0294118
B133	RNA-6hpi-WT-2	4764	4972	4764_4972	1	1	4764	4972	208	21	38	0.0454545	0.025641
B134	RNA-6hpi-WT-2	4893	4995	4893_4995	1	1	4893	4995	102	15	17	0.0625	0.0555556
B135	RNA-6hpi-WT-2	3176	5014	3176_5014	1	1	3176	5014	1838	20	31	0.047619	0.03125
B136	RNA-6hpi-WT-2	741	5029	741_5029	1	1	741	5029	4288	29	33	0.0333333	0.0294118
B137	RNA-6hpi-WT-2	4994	5105	4994_5105	1	1	4994	5105	111	18	30	0.0526316	0.0322581
B138	RNA-6hpi-WT-2	1767	5108	1767_5108	1	1	1767	5108	3341	22	21	0.0434783	0.0454545
B139	RNA-6hpi-WT-2	4905	5165	4905_5165	1	1	4905	5165	260	17	22	0.0555556	0.0434783
B140	RNA-6hpi-WT-2	5105	5167	5105_5167	1	1	5105	5167	62	30	21	0.0322581	0.0454545
B141	RNA-6hpi-WT-2	4908	5187, 5189	4908_5187, 4908_5189	1, 1	2	4908	5188	280	17	37	0.105263	0.0512821
B142	RNA-6hpi-WT-2	5093	5190	5093_5190	1	1	5093	5190	97	37	37	0.0263158	0.0263158
B143	RNA-6hpi-WT-2	4908	5248	4908_5248	1	1	4908	5248	340	17	21	0.0555556	0.0454545
B144	RNA-6hpi-WT-2	5242	5265	5242_5265	1	1	5242	5265	23	25	28	0.0384615	0.0344828
B145	RNA-6hpi-WT-2	1169	5269	1169_5269	1	1	1169	5269	4100	38	31	0.025641	0.03125
B146	RNA-6hpi-WT-2	3977	5270	3977_5270	1	1	3977	5270	1293	21	35	0.0454545	0.0277778
B147	RNA-6hpi-WT-2	4418	5292	4418_5292	1	1	4418	5292	874	22	31	0.0434783	0.03125
B148	RNA-6hpi-WT-2	4905	5297	4905_5297	1	1	4905	5297	392	17	27	0.0555556	0.0357143
B149	RNA-6hpi-WT-2	5160	5303	5160_5303	1	1	5160	5303	143	26	30	0.037037	0.0322581
B150	RNA-6hpi-WT-2	5169	5323	5169_5323	1	1	5169	5323	154	19	32	0.05	0.030303
B151	RNA-6hpi-WT-2	4987	5326	4987_5326	1	1	4987	5326	339	19	33	0.05	0.0294118
B152	RNA-6hpi-WT-2	999	5379	999_5379	1	1	999	5379	4380	69	18	0.0142857	0.0526316
B153	RNA-6hpi-WT-2	4814	5381	4814_5381	1	1	4814	5381	567	24	16	0.04	0.0588235
B154	RNA-6hpi-WT-2	2559	5442	2559_5442	1	1	2559	5442	2883	35	26	0.0277778	0.037037
B155	RNA-6hpi-WT-2	1290	5473	1290_5473	1	1	1290	5473	4183	45	9	0.0217391	0.1
B156	RNA-6hpi-WT-2	1010	5481	1010_5481	1	1	1010	5481	4471	39	5	0.025	0.166667
B157	RNA-6hpi-WT-2	5411	5481	5411_5481	1	1	5411	5481	70	30	5	0.0322581	0.166667
B158	RNA-6hpi-WT-2	5418	5485	5418_5485	1	1	5418	5485	67	22	4	0.0434783	0.2
B159	RNA-6hpi-WT-2	5421	5529	5421_5529	1	1	5421	5529	108	21	17	0.0454545	0.0555556
B160	RNA-6hpi-WT-2	2106	5564	2106_5564	1	1	2106	5564	3458	37	23	0.0263158	0.0416667
B161	RNA-6hpi-WT-2	4639	5586	4639_5586	1	1	4639	5586	947	15	14	0.0625	0.0666667
B162	RNA-6hpi-WT-2	5540	5585	5540_5585	1	1	5540	5585	45	21	12	0.0454545	0.0769231
B163	RNA-6hpi-WT-2	3642	5607	3642_5607	1	1	3642	5607	1965	44	26	0.0222222	0.037037
B164	RNA-6hpi-WT-2	5382	5607	5382_5607	1	1	5382	5607	225	16	26	0.0588235	0.037037
B165	RNA-6hpi-WT-2	4352	5618	4352_5618	1	1	4352	5618	1266	21	25	0.0454545	0.0384615
B166	RNA-6hpi-WT-2	1096	5624	1096_5624	1	1	1096	5624	4528	37	34	0.0263158	0.0285714
B167	RNA-6hpi-WT-2	5363	5626	5363_5626	2	2	5363	5626	263	24	33	0.0769231	0.0571429
B168	RNA-6hpi-WT-2	3467	5693	3467_5693	1	1	3467	5693	2226	12	24	0.0769231	0.04
B169	RNA-6hpi-WT-2	1288	5701	1288_5701	1	1	1288	5701	4413	44	14	0.0222222	0.0666667
B170	RNA-6hpi-WT-2	529	5748	529_5748	1	1	529	5748	5219	25	25	0.0384615	0.0384615
B171	RNA-6hpi-WT-2	2244	5760	2244_5760	1	1	2244	5760	3516	33	17	0.0294118	0.0555556
B172	RNA-6hpi-WT-2	4674	5760	4674_5760	1	1	4674	5760	1086	30	17	0.0322581	0.0555556
B173	RNA-6hpi-WT-2	4765	5760	4765_5760	1	1	4765	5760	995	20	17	0.047619	0.0555556
B174	RNA-6hpi-WT-2	1086	5782	1086_5782	1	1	1086	5782	4696	33	20	0.0294118	0.047619
B175	RNA-6hpi-WT-2	2295	5825	2295_5825	1	1	2295	5825	3530	27	39	0.0357143	0.025
B176	RNA-6hpi-WT-2	2523	5897	2523_5897	1	1	2523	5897	3374	34	19	0.0285714	0.05
B177	RNA-6hpi-WT-2	5699	5946	5699_5946	1	1	5699	5946	247	12	36	0.0769231	0.027027
B178	RNA-6hpi-WT-2	553	5967	553_5967	1	1	553	5967	5414	16	31	0.0588235	0.03125
B179	RNA-6hpi-WT-2	5894	5970	5894_5970	1	1	5894	5970	76	19	28	0.05	0.0344828
B180	RNA-6hpi-WT-2	3781	6010	3781_6010	1	1	3781	6010	2229	22	29	0.0434783	0.0333333
B181	RNA-6hpi-WT-2	5361	6027	5361_6027	1	1	5361	6027	666	26	4	0.037037	0.2
B182	RNA-6hpi-WT-2	5892	6051	5892_6051	1	1	5892	6051	159	17	20	0.0555556	0.047619
B183	RNA-6hpi-WT-2	4462	6088	4462_6088	1	1	4462	6088	1626	67	11	0.0147059	0.0833333
B184	RNA-6hpi-WT-2	637	6101	637_6101	1	1	637	6101	5464	24	6	0.04	0.142857
B185	RNA-6hpi-WT-2	5951	6102	5951_6102	1	1	5951	6102	151	38	6	0.025641	0.142857
B186	RNA-6hpi-WT-2	5350	6132	5350_6132	1	1	5350	6132	782	32	36	0.030303	0.027027
B187	RNA-6hpi-WT-2	3508	6172	3508_6172	1	1	3508	6172	2664	14	19	0.0666667	0.05
B188	RNA-6hpi-WT-2	2317	6197	2317_6197	1	1	2317	6197	3880	56	24	0.0175439	0.04
B189	RNA-6hpi-WT-2	6101	6202	6101_6202	1	1	6101	6202	101	6	24	0.142857	0.04
B190	RNA-6hpi-WT-2	5777	6292	5777_6292	1	1	5777	6292	515	19	36	0.05	0.027027
B191	RNA-6hpi-WT-2	4338	6314	4338_6314	1	1	4338	6314	1976	41	15	0.0238095	0.0625
B192	RNA-6hpi-WT-2	4841	6329	4841_6329	1	1	4841	6329	1488	48	10	0.0204082	0.0909091
B193	RNA-6hpi-WT-2	6306	6345	6306_6345	1	1	6306	6345	39	20	37	0.047619	0.0263158
B194	RNA-6hpi-WT-2	585	6366	585_6366	1	1	585	6366	5781	23	42	0.0416667	0.0232558
B195	RNA-6hpi-WT-2	3402	6390	3402_6390	1	1	3402	6390	2988	37	22	0.0263158	0.0434783
B196	RNA-6hpi-WT-2	6208	6437	6208_6437	1	1	6208	6437	229	21	35	0.0454545	0.0277778
B197	RNA-6hpi-WT-2	836	6451	836_6451	1	1	836	6451	5615	31	34	0.03125	0.0285714
B198	RNA-6hpi-WT-2	6196	6449	6196_6449	1	1	6196	6449	253	25	29	0.0384615	0.0333333
B199	RNA-6hpi-WT-2	6495	6534	6495_6534	1	1	6495	6534	39	32	29	0.030303	0.0333333
B200	RNA-6hpi-WT-2	2019	6557	2019_6557	1	1	2019	6557	4538	14	27	0.0666667	0.0357143
B201	RNA-6hpi-WT-2	6451	6565	6451_6565	1	1	6451	6565	114	34	23	0.0285714	0.0416667
B202	RNA-6hpi-WT-2	489	6568	489_6568	1	1	489	6568	6079	25	25	0.0384615	0.0384615
B203	RNA-6hpi-WT-2	6325	6574	6325_6574	1	1	6325	6574	249	11	24	0.0833333	0.04
B204	RNA-6hpi-WT-2	3119	6592	3119_6592	1	1	3119	6592	3473	28	35	0.0344828	0.0277778
B205	RNA-6hpi-WT-2	3157	6600	3157_6600	1	1	3157	6600	3443	32	47	0.030303	0.0208333
B206	RNA-6hpi-WT-2	1310	6628	1310_6628	1	1	1310	6628	5318	20	28	0.047619	0.0344828
B207	RNA-6hpi-WT-2	6428	6643	6428_6643	1	1	6428	6643	215	23	18	0.0416667	0.0526316
B208	RNA-6hpi-WT-2	5721	6660	5721_6660	1	1	5721	6660	939	50	9	0.0196078	0.1
B209	RNA-6hpi-WT-2	1552	6685	1552_6685	1	1	1552	6685	5133	36	27	0.027027	0.0357143
B210	RNA-6hpi-WT-2	6650	6683	6650_6683	1	1	6650	6683	33	11	25	0.0833333	0.0384615
B211	RNA-6hpi-WT-2	1550	6690	1550_6690	1	1	1550	6690	5140	37	28	0.0263158	0.0344828
B212	RNA-6hpi-WT-2	4357	6708	4357_6708	1	1	4357	6708	2351	21	31	0.0454545	0.03125
B213	RNA-6hpi-WT-2	4673	6745	4673_6745	1	1	4673	6745	2072	30	28	0.0322581	0.0344828
B214	RNA-6hpi-WT-2	6214	6841	6214_6841	1	1	6214	6841	627	23	26	0.0416667	0.037037
B215	RNA-6hpi-WT-2	5946	6908	5946_6908	1	1	5946	6908	962	36	24	0.027027	0.04
B216	RNA-6hpi-WT-2	6204	6921	6204_6921	1	1	6204	6921	717	22	37	0.0434783	0.0263158
B217	RNA-6hpi-WT-2	3586	6934	3586_6934	1	1	3586	6934	3348	29	37	0.0333333	0.0263158
B218	RNA-6hpi-WT-2	6246	6933	6246_6933	1	1	6246	6933	687	35	38	0.0277778	0.025641
B219	RNA-6hpi-WT-2	1291	6983	1291_6983	1	1	1291	6983	5692	46	50	0.0212766	0.0196078
B220	RNA-6hpi-WT-2	5997	7012	5997_7012	1	1	5997	7012	1015	36	53	0.027027	0.0185185
B221	RNA-6hpi-WT-2	676	7017	676_7017	1	1	676	7017	6341	32	44	0.030303	0.0222222
B222	RNA-6hpi-WT-2	393	7044	393_7044	1	1	393	7044	6651	20	17	0.047619	0.0555556
B223	RNA-6hpi-WT-2	7022	7050	7022_7050	1	1	7022	7050	28	44	15	0.0222222	0.0625
B224	RNA-6hpi-WT-2	205	7060	205_7060	1	1	205	7060	6855	63	26	0.015625	0.037037
B225	RNA-6hpi-WT-2	6907	7074	6907_7074	1	1	6907	7074	167	24	25	0.04	0.0384615
B226	RNA-6hpi-WT-2	1243	7211	1243_7211	1	1	1243	7211	5968	42	3	0.0232558	0.25
B227	RNA-6hpi-WT-2	2333	7236	2333_7236	1	1	2333	7236	4903	32	24	0.030303	0.04
B228	RNA-6hpi-WT-2	7198	7250	7198_7250	1	1	7198	7250	52	1	33	0.5	0.0294118
B229	RNA-6hpi-WT-2	3527	7271	3527_7271	1	1	3527	7271	3744	13	20	0.0714286	0.047619
B230	RNA-6hpi-WT-2	370	7290	370_7290	1	1	370	7290	6920	38	23	0.025641	0.0416667
B231	RNA-6hpi-WT-2	223	7293	223_7293	1	1	223	7293	7070	43	24	0.0227273	0.04
B232	RNA-6hpi-WT-2	6513	7306	6513_7306	1	1	6513	7306	793	30	19	0.0322581	0.05
B233	RNA-6hpi-WT-2	7370	7452	7370_7452	2	2	7370	7452	82	11	28	0.153846	0.0666667
B234	RNA-6hpi-WT-2	4055	7473	4055_7473	1	1	4055	7473	3418	27	17	0.0357143	0.0555556
B235	RNA-6hpi-WT-2	7412	7496	7412_7496	1	1	7412	7496	84	55	13	0.0178571	0.0714286
B236	RNA-6hpi-WT-2	7333	7530	7333_7530	1	1	7333	7530	197	23	13	0.0416667	0.0714286
B237	RNA-6hpi-WT-2	1921	7580	1921_7580	1	1	1921	7580	5659	35	28	0.0277778	0.0344828
B238	RNA-6hpi-WT-2	5418	7619	5418_7619	1	1	5418	7619	2201	22	46	0.0434783	0.0212766
B239	RNA-6hpi-WT-2	1746	7652	1746_7652	1	1	1746	7652	5906	21	29	0.0454545	0.0333333
B240	RNA-6hpi-WT-2	2787	7655	2787_7655	1	1	2787	7655	4868	34	27	0.0285714	0.0357143
B241	RNA-6hpi-WT-2	5102	7691	5102_7691	1	1	5102	7691	2589	32	22	0.030303	0.0434783
B242	RNA-6hpi-WT-2	7023	7749	7023_7749	1	1	7023	7749	726	44	6	0.0222222	0.142857
B243	RNA-6hpi-WT-2	123	7810	123_7810	1	1	123	7810	7687	39	17	0.025	0.0555556
B244	RNA-6hpi-WT-2	2426	7827	2426_7827	1	1	2426	7827	5401	42	12	0.0232558	0.0769231
B245	RNA-6hpi-WT-2	5322	7845	5322_7845	1	1	5322	7845	2523	33	24	0.0294118	0.04
B246	RNA-6hpi-WT-2	204	7868	204_7868	1	1	204	7868	7664	65	51	0.0151515	0.0192308
B247	RNA-6hpi-WT-2	299	7884	299_7884	1	1	299	7884	7585	39	28	0.025	0.0344828
B248	RNA-6hpi-WT-2	7830	7991	7830_7991	1	1	7830	7991	161	13	27	0.0714286	0.0357143
B249	RNA-6hpi-WT-2	7957	7998	7957_7998	1	1	7957	7998	41	50	21	0.0196078	0.0454545
B250	RNA-6hpi-WT-2	7944	8010	7944_8010	1	1	7944	8010	66	45	35	0.0217391	0.0277778
B251	RNA-6hpi-WT-2	7828	8022	7828_8022	1	1	7828	8022	194	12	39	0.0769231	0.025
B252	RNA-6hpi-WT-2	7930	8040	7930_8040	1	1	7930	8040	110	31	35	0.03125	0.0277778
B253	RNA-6hpi-WT-2	2439	8048	2439_8048	1	1	2439	8048	5609	28	41	0.0344828	0.0238095
B254	RNA-6hpi-WT-2	1588	8081	1588_8081	1	1	1588	8081	6493	47	37	0.0208333	0.0263158
B255	RNA-6hpi-WT-2	4372	8081	4372_8081	1	1	4372	8081	3709	16	37	0.0588235	0.0263158
B256	RNA-6hpi-WT-2	6925	8081	6925_8081	1	1	6925	8081	1156	33	37	0.0294118	0.0263158
B257	RNA-6hpi-WT-2	4908	8193	4908_8193	1	1	4908	8193	3285	17	25	0.0555556	0.0384615
B258	RNA-6hpi-WT-2	6046	8196	6046_8196	1	1	6046	8196	2150	19	24	0.05	0.04
B259	RNA-6hpi-WT-2	544	8239	544_8239	1	1	544	8239	7695	18	32	0.0526316	0.030303
B260	RNA-6hpi-WT-2	7766	8243	7766_8243	1	1	7766	8243	477	12	35	0.0769231	0.0277778
B261	RNA-6hpi-WT-2	341	8432	341_8432	1	1	341	8432	8091	28	31	0.0344828	0.03125
B262	RNA-6hpi-WT-2	3218	8432	3218_8432	1	1	3218	8432	5214	30	31	0.0322581	0.03125
B263	RNA-6hpi-WT-2	7367	8458	7367_8458	1	1	7367	8458	1091	9	26	0.1	0.037037
B264	RNA-6hpi-WT-2	8431	8458	8431_8458	1	1	8431	8458	27	31	26	0.03125	0.037037
B265	RNA-6hpi-WT-2	8436	8469	8436_8469	1	1	8436	8469	33	35	27	0.0277778	0.0357143
B266	RNA-6hpi-WT-2	8424	8473	8424_8473	1	1	8424	8473	49	32	27	0.030303	0.0357143
B267	RNA-6hpi-WT-2	2832	8541	2832_8541	1	1	2832	8541	5709	34	31	0.0285714	0.03125
B268	RNA-6hpi-WT-2	8488	8609	8488_8609	1	1	8488	8609	121	14	44	0.0666667	0.0222222
B269	RNA-6hpi-WT-2	5660	8661	5660_8661	1	1	5660	8661	3001	38	26	0.025641	0.037037
B270	RNA-6hpi-WT-2	1048	8724	1048_8724	1	1	1048	8724	7676	36	14	0.027027	0.0666667
B271	RNA-6hpi-WT-2	4981	8746	4981_8746	1	1	4981	8746	3765	33	30	0.0294118	0.0322581
B272	RNA-6hpi-WT-2	8268	8782	8268_8782	1	1	8268	8782	514	26	26	0.037037	0.037037
B273	RNA-6hpi-WT-2	4758	8804	4758_8804	1	1	4758	8804	4046	41	25	0.0238095	0.0384615
B274	RNA-6hpi-WT-2	8784	8814	8784_8814	1	1	8784	8814	30	27	27	0.0357143	0.0357143
B275	RNA-6hpi-WT-2	6486	8828	6486_8828	1	1	6486	8828	2342	24	20	0.04	0.047619
B276	RNA-6hpi-WT-2	8181	8836	8181_8836	1	1	8181	8836	655	34	19	0.0285714	0.05
B277	RNA-6hpi-WT-2	8719	8837	8719_8837	1	1	8719	8837	118	22	21	0.0434783	0.0454545
B278	RNA-6hpi-WT-2	7884	8864	7884_8864	1	1	7884	8864	980	28	38	0.0344828	0.025641
B279	RNA-6hpi-WT-2	7399	8869	7399_8869	1	1	7399	8869	1470	27	34	0.0357143	0.0285714
B280	RNA-6hpi-WT-2	7294	8877	7294_8877	1	1	7294	8877	1583	25	38	0.0384615	0.025641
B281	RNA-6hpi-WT-2	8667	8905	8667_8905	1	1	8667	8905	238	19	36	0.05	0.027027
B282	RNA-6hpi-WT-2	8727	8951	8727_8951	1	1	8727	8951	224	15	40	0.0625	0.0243902
B283	RNA-6hpi-WT-2	5506	8973	5506_8973	1	1	5506	8973	3467	16	61	0.0588235	0.016129
B284	RNA-6hpi-WT-2	6856	8995	6856_8995	1	1	6856	8995	2139	24	38	0.04	0.025641
B285	RNA-6hpi-WT-2	9056	9093	9056_9093	1	1	9056	9093	37	30	20	0.0322581	0.047619
B286	RNA-6hpi-WT-2	8984	9098	8984_9098	1	1	8984	9098	114	50	21	0.0196078	0.0454545
B287	RNA-6hpi-WT-2	9078	9104	9078_9104	1	1	9078	9104	26	9	22	0.1	0.0434783
B288	RNA-6hpi-WT-2	1163	9123	1163_9123	1	1	1163	9123	7960	37	13	0.0263158	0.0714286
B289	RNA-6hpi-WT-2	9080	9123	9080_9123	1	1	9080	9123	43	10	13	0.0909091	0.0714286
B290	RNA-6hpi-WT-2	5468	9140	5468_9140	1	1	5468	9140	3672	12	18	0.0769231	0.0526316
B291	RNA-6hpi-WT-2	8462	9147	8462_9147	1	1	8462	9147	685	29	16	0.0333333	0.0588235
B292	RNA-6hpi-WT-2	4147	9154	4147_9154	1	1	4147	9154	5007	64	12	0.0153846	0.0769231
B293	RNA-6hpi-WT-2	2862	9174	2862_9174	1	1	2862	9174	6312	28	36	0.0344828	0.027027
B294	RNA-6hpi-WT-2	1307	9180	1307_9180	1	1	1307	9180	7873	24	41	0.04	0.0238095
B295	RNA-6hpi-WT-2	8355	9181	8355_9181	1	1	8355	9181	826	26	44	0.037037	0.0222222
B296	RNA-6hpi-WT-2	6437	9215	6437_9215	1	1	6437	9215	2778	35	41	0.0277778	0.0238095
B297	RNA-6hpi-WT-2	9096	9223	9096_9223	1	1	9096	9223	127	23	51	0.0416667	0.0192308
B298	RNA-6hpi-WT-2	9217	9248	9217_9248	1	1	9217	9248	31	42	54	0.0232558	0.0181818
B299	RNA-6hpi-WT-2	9217	9276	9217_9276	1	1	9217	9276	59	42	24	0.0232558	0.04
B300	RNA-6hpi-WT-2	2317	9284	2317_9284	1	1	2317	9284	6967	56	19	0.0175439	0.05
B301	RNA-6hpi-WT-2	6960	9284	6960_9284	1	1	6960	9284	2324	17	19	0.0555556	0.05
B302	RNA-6hpi-WT-2	5597	9297	5597_9297	1	1	5597	9297	3700	20	17	0.047619	0.0555556
B303	RNA-6hpi-WT-2	9203	9296	9203_9296	1	1	9203	9296	93	45	16	0.0217391	0.0588235
B304	RNA-6hpi-WT-2	9216	9297	9216_9297	1	1	9216	9297	81	42	17	0.0232558	0.0555556
B305	RNA-6hpi-WT-2	9049	9323	9049_9323	1	1	9049	9323	274	39	27	0.025	0.0357143
B306	RNA-6hpi-WT-2	9321	9360	9321_9360	1	1	9321	9360	39	22	25	0.0434783	0.0384615
B307	RNA-6hpi-WT-2	4396	9370	4396_9370	1	1	4396	9370	4974	22	25	0.0434783	0.0384615
B308	RNA-6hpi-WT-2	4997	9392	4997_9392	1	1	4997	9392	4395	16	41	0.0588235	0.0238095
B309	RNA-6hpi-WT-2	4694	9445	4694_9445	1	1	4694	9445	4751	12	21	0.0769231	0.0454545
B310	RNA-6hpi-WT-2	5565	9444	5565_9444	1	1	5565	9444	3879	23	17	0.0416667	0.0555556
B311	RNA-6hpi-WT-2	7691	9444	7691_9444	1	1	7691	9444	1753	22	17	0.0434783	0.0555556
B312	RNA-6hpi-WT-2	9322	9468	9322_9468	1	1	9322	9468	146	24	48	0.04	0.0204082
B313	RNA-6hpi-WT-2	9203	9483	9203_9483	1	1	9203	9483	280	45	43	0.0217391	0.0227273
B314	RNA-6hpi-WT-2	1717	9535	1717_9535	1	1	1717	9535	7818	30	28	0.0322581	0.0344828
B315	RNA-6hpi-WT-2	5324	9535	5324_9535	1	1	5324	9535	4211	31	28	0.03125	0.0344828
B316	RNA-6hpi-WT-2	8661	9535	8661_9535	1	1	8661	9535	874	26	28	0.037037	0.0344828
B317	RNA-6hpi-WT-2	3660	9589	3660_9589	1	1	3660	9589	5929	34	12	0.0285714	0.0769231
B318	RNA-6hpi-WT-2	306	9614	306_9614	1	1	306	9614	9308	41	29	0.0238095	0.0333333
B319	RNA-6hpi-WT-2	4860	9612	4860_9612	1	1	4860	9612	4752	32	33	0.030303	0.0294118
B320	RNA-6hpi-WT-2	167	9687	167_9687	1	1	167	9687	9520	26	17	0.037037	0.0555556
B321	RNA-6hpi-WT-2	5695	9836	5695_9836	1	1	5695	9836	4141	20	26	0.047619	0.037037
B322	RNA-6hpi-WT-2	9613	9858	9613_9858	1	1	9613	9858	245	30	42	0.0322581	0.0232558
B323	RNA-6hpi-WT-2	5105	9899	5105_9899	1	1	5105	9899	4794	30	28	0.0322581	0.0344828
B324	RNA-6hpi-WT-2	6109	9899	6109_9899	1	1	6109	9899	3790	8	28	0.111111	0.0344828
B325	RNA-6hpi-WT-2	2622	9903	2622_9903	1	1	2622	9903	7281	32	39	0.030303	0.025
B326	RNA-6hpi-WT-2	9887	9955	9887_9955	1	1	9887	9955	68	33	30	0.0294118	0.0322581
B327	RNA-6hpi-WT-2	9889	9984	9889_9984	1	1	9889	9984	95	29	21	0.0333333	0.0454545
B328	RNA-6hpi-WT-2	122	9989	122_9989	1	1	122	9989	9867	38	24	0.025641	0.04
B329	RNA-6hpi-WT-2	8172	10039	8172_10039	1	1	8172	10039	1867	38	33	0.025641	0.0294118
B330	RNA-6hpi-WT-2	4639	10057	4639_10057	1	1	4639	10057	5418	15	28	0.0625	0.0344828
B331	RNA-6hpi-WT-2	6382	10099	6382_10099	1	1	6382	10099	3717	25	31	0.0384615	0.03125
B332	RNA-6hpi-WT-2	9229	10097	9229_10097	1	1	9229	10097	868	50	33	0.0196078	0.0294118
B333	RNA-6hpi-WT-2	771	10125	771_10125	1	1	771	10125	9354	40	14	0.0243902	0.0666667
B334	RNA-6hpi-WT-2	9952	10128	9952_10128	1	1	9952	10128	176	28	15	0.0344828	0.0625
B335	RNA-6hpi-WT-2	219	10163	219_10163	1	1	219	10163	9944	47	24	0.0208333	0.04
B336	RNA-6hpi-WT-2	5424	10185	5424_10185	1	1	5424	10185	4761	19	34	0.05	0.0285714
B337	RNA-6hpi-WT-2	8472	10200	8472_10200	1	1	8472	10200	1728	28	20	0.0344828	0.047619
B338	RNA-6hpi-WT-2	1125	10212	1125_10212	1	1	1125	10212	9087	31	17	0.03125	0.0555556
B339	RNA-6hpi-WT-2	3997	10268	3997_10268	1	1	3997	10268	6271	12	44	0.0769231	0.0222222
B340	RNA-6hpi-WT-2	8950	10270	8950_10270	1	1	8950	10270	1320	37	41	0.0263158	0.0238095
B341	RNA-6hpi-WT-2	9517	10283	9517_10283	1	1	9517	10283	766	25	21	0.0384615	0.0454545
B342	RNA-6hpi-WT-2	10100	10305	10100_10305	1	1	10100	10305	205	30	29	0.0322581	0.0333333
B343	RNA-6hpi-WT-2	1103	10330	1103_10330	1	1	1103	10330	9227	43	27	0.0227273	0.0357143
B344	RNA-6hpi-WT-2	10124	10333	10124_10333	1	1	10124	10333	209	13	27	0.0714286	0.0357143
B345	RNA-6hpi-WT-2	1473	10344	1473_10344	1	1	1473	10344	8871	31	24	0.03125	0.04
B346	RNA-6hpi-WT-2	9942	10343	9942_10343	1	1	9942	10343	401	35	26	0.0277778	0.037037
B347	RNA-6hpi-WT-2	10125	10404	10125_10404	1	1	10125	10404	279	14	20	0.0666667	0.047619
B348	RNA-6hpi-WT-2	3024	10418	3024_10418	1	1	3024	10418	7394	39	37	0.025	0.0263158
B349	RNA-6hpi-WT-2	9094	10421	9094_10421	1	1	9094	10421	1327	21	46	0.0454545	0.0212766
B350	RNA-6hpi-WT-2	6515	10426	6515_10426	1	1	6515	10426	3911	29	60	0.0333333	0.0163934
B351	RNA-6hpi-WT-2	2872	10434	2872_10434	1	1	2872	10434	7562	22	68	0.0434783	0.0144928
B352	RNA-6hpi-WT-2	78	10446	78_10446	1	1	78	10446	10368	17	59	0.0555556	0.0166667
B353	RNA-6hpi-WT-2	10137	10463	10137_10463	1	1	10137	10463	326	26	27	0.037037	0.0357143
B354	RNA-6hpi-WT-2	997	10466	997_10466	1	1	997	10466	9469	82	27	0.0120482	0.0357143
B355	RNA-6hpi-WT-2	7386	10471	7386_10471	1	1	7386	10471	3085	18	28	0.0526316	0.0344828
B356	RNA-6hpi-WT-2	10074	10488	10074_10488	1	1	10074	10488	414	34	31	0.0285714	0.03125
B357	RNA-6hpi-WT-2	9442	10528	9442_10528	1	1	9442	10528	1086	18	57	0.0526316	0.0172414
B358	RNA-6hpi-WT-2	7654	10605	7654_10605	1	1	7654	10605	2951	29	21	0.0333333	0.0454545
B359	RNA-6hpi-WT-2	10304	10605	10304_10605	2	2	10304	10605	301	30	21	0.0625	0.0869565
B360	RNA-6hpi-WT-2	3473	10610	3473_10610	1	1	3473	10610	7137	14	17	0.0666667	0.0555556
B361	RNA-6hpi-WT-2	3176	10661	3176_10661	2	2	3176	10661	7485	20	24	0.0909091	0.0769231
B362	RNA-6hpi-WT-2	553	10667	553_10667	1	1	553	10667	10114	16	29	0.0588235	0.0333333
B363	RNA-6hpi-WT-2	2427	10667	2427_10667	1	1	2427	10667	8240	40	29	0.0243902	0.0333333
B364	RNA-6hpi-WT-2	3744	10671	3744_10671	1	1	3744	10671	6927	42	26	0.0232558	0.037037
B365	RNA-6hpi-WT-2	10552	10669	10552_10669	1	1	10552	10669	117	16	31	0.0588235	0.03125
B366	RNA-6hpi-WT-2	10669	10703	10669_10703	1	1	10669	10703	34	31	17	0.03125	0.0555556
B367	RNA-6hpi-WT-2	6284	10729	6284_10729	1	1	6284	10729	4445	33	12	0.0294118	0.0769231
B368	RNA-6hpi-WT-2	3642	10769	3642_10769	1	1	3642	10769	7127	44	23	0.0222222	0.0416667
B369	RNA-6hpi-WT-2	5952	10772	5952_10772	1	1	5952	10772	4820	38	25	0.025641	0.0384615
B370	RNA-6hpi-WT-2	8559	10788	8559_10788	1	1	8559	10788	2229	27	71	0.0357143	0.0138889
B371	RNA-6hpi-WT-2	9475	10830	9475_10830	1	1	9475	10830	1355	41	21	0.0238095	0.0454545
B372	RNA-6hpi-WT-2	2597	10835	2597_10835	1	1	2597	10835	8238	28	21	0.0344828	0.0454545
B373	RNA-6hpi-WT-2	6729	10848	6729_10848	1	1	6729	10848	4119	24	28	0.04	0.0344828
B374	RNA-6hpi-WT-2	168	10854	168_10854	1	1	168	10854	10686	26	40	0.037037	0.0243902
B375	RNA-6hpi-WT-2	10818	10858	10818_10858	1	1	10818	10858	40	61	36	0.016129	0.027027
B376	RNA-6hpi-WT-2	8412	10905	8412_10905	2	2	8412	10905	2493	49	21	0.0392157	0.0869565
B377	RNA-6hpi-WT-2	3785	10908	3785_10908	1	1	3785	10908	7123	20	24	0.047619	0.04
B378	RNA-6hpi-WT-2	7771	10927	7771_10927	1	1	7771	10927	3156	13	27	0.0714286	0.0357143
B379	RNA-6hpi-WT-2	4480	11010	4480_11010	1	1	4480	11010	6530	48	18	0.0204082	0.0526316
B380	RNA-6hpi-WT-2	1292	11024	1292_11024	1	1	1292	11024	9732	37	44	0.0263158	0.0222222
B381	RNA-6hpi-WT-2	2991	11129	2991_11129	1	1	2991	11129	8138	16	26	0.0588235	0.037037
B382	RNA-6hpi-WT-2	3236	11231	3236_11231	1	1	3236	11231	7995	35	41	0.0277778	0.0238095
B383	RNA-6hpi-WT-2	2838	11268	2838_11268	1	1	2838	11268	8430	29	38	0.0333333	0.025641
B384	RNA-6hpi-WT-2	11016	11289	11016_11289	1	1	11016	11289	273	35	22	0.0277778	0.0434783
B385	RNA-6hpi-WT-2	1292	11328	1292_11328	1	1	1292	11328	10036	37	19	0.0263158	0.05
B386	RNA-6hpi-WT-2	1519	11361	1519_11361	1	1	1519	11361	9842	35	18	0.0277778	0.0526316
B387	RNA-6hpi-WT-2	6686	11381	6686_11381	1	1	6686	11381	4695	26	19	0.037037	0.05
B388	RNA-6hpi-WT-2	5015	11409	5015_11409	1	1	5015	11409	6394	32	36	0.030303	0.027027
B389	RNA-6hpi-WT-2	9155	11409	9155_11409	1	1	9155	11409	2254	12	36	0.0769231	0.027027
B390	RNA-6hpi-WT-2	2147	11416	2147_11416	2	2	2147	11416	9269	47	37	0.0408163	0.0512821
B391	RNA-6hpi-WT-2	986	11421	986_11421	1	1	986	11421	10435	74	29	0.0133333	0.0333333
B392	RNA-6hpi-WT-2	6106	11498	6106_11498	2	2	6106	11498	5392	6	39	0.25	0.0487805
B393	RNA-6hpi-WT-2	7342	11529	7342_11529	1	1	7342	11529	4187	23	20	0.0416667	0.047619
B394	RNA-6hpi-WT-2	5331	11532	5331_11532	1	1	5331	11532	6201	34	19	0.0285714	0.05
B395	RNA-6hpi-WT-2	10758	11632	10758_11632	1	1	10758	11632	874	24	32	0.04	0.030303
B396	RNA-6hpi-WT-2	7645	11643	7645_11643	1	1	7645	11643	3998	31	22	0.03125	0.0434783
B397	RNA-6hpi-WT-2	10086	11644	10086_11644	1	1	10086	11644	1558	33	22	0.0294118	0.0434783
B398	RNA-6hpi-WT-2	3997	11666	3997_11666	1	1	3997	11666	7669	12	18	0.0769231	0.0526316
B399	RNA-6hpi-WT-2	8472	11670	8472_11670	1	1	8472	11670	3198	28	19	0.0344828	0.05
B400	RNA-6hpi-WT-2	9784	11713	9784_11713	1	1	9784	11713	1929	27	41	0.0357143	0.0238095
B401	RNA-6hpi-WT-2	10488	11712	10488_11712	1	1	10488	11712	1224	31	41	0.03125	0.0238095
B402	RNA-6hpi-WT-2	11001	11712	11001_11712	1	1	11001	11712	711	19	41	0.05	0.0238095
B403	RNA-6hpi-WT-2	464	11754	464_11754	1	1	464	11754	11290	81	33	0.0121951	0.0294118
B404	RNA-6hpi-WT-2	11636	11799	11636_11799	1	1	11636	11799	163	27	27	0.0357143	0.0357143
B405	RNA-6hpi-WT-2	7944	11837	7944_11837	1	1	7944	11837	3893	45	30	0.0217391	0.0322581
B406	RNA-6hpi-WT-2	8633	11838	8633_11838	1	1	8633	11838	3205	67	29	0.0147059	0.0333333
B407	RNA-6hpi-WT-2	6664	11859	6664_11859	1	1	6664	11859	5195	7	37	0.125	0.0263158
B408	RNA-6hpi-WT-2	8454	11921	8454_11921	1	1	8454	11921	3467	23	43	0.0416667	0.0227273
B409	RNA-6hpi-WT-2	11437	11939	11437_11939	1	1	11437	11939	502	53	46	0.0185185	0.0212766
B410	RNA-6hpi-WT-2	11863	11961	11863_11961	1	1	11863	11961	98	40	26	0.0243902	0.037037
B411	RNA-6hpi-WT-2	4719	11996	4719_11996	1	1	4719	11996	7277	10	17	0.0909091	0.0555556
B412	RNA-6hpi-WT-2	6954	11996	6954_11996	1	1	6954	11996	5042	26	17	0.037037	0.0555556
B413	RNA-6hpi-WT-2	2758	12029	2758_12029	1	1	2758	12029	9271	17	6	0.0555556	0.142857
B414	RNA-6hpi-WT-2	11789	12058	11789_12058	1	1	11789	12058	269	18	16	0.0526316	0.0588235
B415	RNA-6hpi-WT-2	125	12105	125_12105	1	1	125	12105	11980	39	27	0.025	0.0357143
B416	RNA-6hpi-WT-2	3612	12120	3612_12120	1	1	3612	12120	8508	43	22	0.0227273	0.0434783
B417	RNA-6hpi-WT-2	4189	12121	4189_12121	1	1	4189	12121	7932	18	25	0.0526316	0.0384615
B418	RNA-6hpi-WT-2	6495	12158	6495_12158	1	1	6495	12158	5663	32	32	0.030303	0.030303
B419	RNA-6hpi-WT-2	5169	12182	5169_12182	1	1	5169	12182	7013	19	31	0.05	0.03125
B420	RNA-6hpi-WT-2	1013	12188	1013_12188	1	1	1013	12188	11175	33	35	0.0294118	0.0277778
B421	RNA-6hpi-WT-2	8637	12212	8637_12212	1	1	8637	12212	3575	69	36	0.0142857	0.027027
B422	RNA-6hpi-WT-2	2742	12236	2742_12236	1	1	2742	12236	9494	15	27	0.0625	0.0357143
B423	RNA-6hpi-WT-2	4337	12236	4337_12236	1	1	4337	12236	7899	44	27	0.0222222	0.0357143
B424	RNA-6hpi-WT-2	5270	12234	5270_12234	1	1	5270	12234	6964	35	29	0.0277778	0.0333333
B425	RNA-6hpi-WT-2	1596	12262	1596_12262	1	1	1596	12262	10666	31	55	0.03125	0.0178571
B426	RNA-6hpi-WT-2	12208	12271	12208_12271	2	2	12208	12271	63	39	53	0.0487805	0.0363636
B427	RNA-6hpi-WT-2	9480	12295	9480_12295	1	1	9480	12295	2815	34	26	0.0285714	0.037037
B428	RNA-6hpi-WT-2	12185	12329	12185_12329	1	1	12185	12329	144	34	55	0.0285714	0.0178571
B429	RNA-6hpi-WT-2	11110	12350	11110_12350	1	1	11110	12350	1240	26	32	0.037037	0.030303
B430	RNA-6hpi-WT-2	10507	12362	10507_12362	1	1	10507	12362	1855	41	34	0.0238095	0.0285714
B431	RNA-6hpi-WT-2	2001	12394	2001_12394	1	1	2001	12394	10393	31	43	0.03125	0.0227273
B432	RNA-6hpi-WT-2	12022	12474	12022_12474	1	1	12022	12474	452	5	29	0.166667	0.0333333
B433	RNA-6hpi-WT-2	7653	12524	7653_12524	1	1	7653	12524	4871	29	28	0.0333333	0.0344828
B434	RNA-6hpi-WT-2	12515	12555	12515_12555	1	1	12515	12555	40	32	20	0.030303	0.047619
B435	RNA-6hpi-WT-2	2334	12624	2334_12624	1	1	2334	12624	10290	24	26	0.04	0.037037
B436	RNA-6hpi-WT-2	5374, 5376	12699, 12701	5374_12699, 5376_12701	1, 1	2	5375	12700	7325	15	17	0.117647	0.105263
B437	RNA-6hpi-WT-2	12168	12702	12168_12702	1	1	12168	12702	534	19	20	0.05	0.047619
B438	RNA-6hpi-WT-2	11996	12713	11996_12713	1	1	11996	12713	717	17	25	0.0555556	0.0384615
B439	RNA-6hpi-WT-2	10464	12726	10464_12726	1	1	10464	12726	2262	27	43	0.0357143	0.0227273
B440	RNA-6hpi-WT-2	10446	12732	10446_12732	1	1	10446	12732	2286	59	45	0.0166667	0.0217391
B441	RNA-6hpi-WT-2	161	12788	161_12788	1	1	161	12788	12627	30	30	0.0322581	0.0322581
B442	RNA-6hpi-WT-2	12698	12915	12698_12915	1	1	12698	12915	217	16	81	0.0588235	0.0121951
B443	RNA-6hpi-WT-2	5154	12941	5154_12941	1	1	5154	12941	7787	37	35	0.0263158	0.0277778
B444	RNA-6hpi-WT-2	9924	12960	9924_12960	1	1	9924	12960	3036	78	25	0.0126582	0.0384615
B445	RNA-6hpi-WT-2	9927	12972	9927_12972	1	1	9927	12972	3045	64	36	0.0153846	0.027027
B446	RNA-6hpi-WT-2	6829	12987	6829_12987	1	1	6829	12987	6158	24	42	0.04	0.0232558
B447	RNA-6hpi-WT-2	7068	13081	7068_13081	1	1	7068	13081	6013	26	40	0.037037	0.0243902
B448	RNA-6hpi-WT-2	12715	13101	12715_13101	1	1	12715	13101	386	28	37	0.0344828	0.0263158
B449	RNA-6hpi-WT-2	484	13113	484_13113	1	1	484	13113	12629	33	40	0.0294118	0.0243902
B450	RNA-6hpi-WT-2	13018	13139	13018_13139	1	1	13018	13139	121	36	51	0.027027	0.0192308
B451	RNA-6hpi-WT-2	1475	13169	1475_13169	1	1	1475	13169	11694	27	26	0.0357143	0.037037
B452	RNA-6hpi-WT-2	13018	13204	13018_13204	1	1	13018	13204	186	36	34	0.027027	0.0285714
B453	RNA-6hpi-WT-2	1309	13237	1309_13237	1	1	1309	13237	11928	19	36	0.05	0.027027
B454	RNA-6hpi-WT-2	212	13320	212_13320	1	1	212	13320	13108	44	34	0.0222222	0.0285714
B455	RNA-6hpi-WT-2	10722	13327	10722_13327	1	1	10722	13327	2605	10	31	0.0909091	0.03125
B456	RNA-6hpi-WT-2	29	13341	29_13341	1	1	29	13341	13312	40	44	0.0243902	0.0222222
B457	RNA-6hpi-WT-2	4101	13339	4101_13339	1	1	4101	13339	9238	22	42	0.0434783	0.0232558
B458	RNA-6hpi-WT-2	13276	13341	13276_13341	1	1	13276	13341	65	42	44	0.0232558	0.0222222
B459	RNA-6hpi-WT-2	7864	13351	7864_13351	1	1	7864	13351	5487	49	44	0.02	0.0222222
B460	RNA-6hpi-WT-2	12419	13375	12419_13375	2	2	12419	13375	956	40	41	0.047619	0.0465116
B461	RNA-6hpi-WT-2	13228	13375	13228_13375	1	1	13228	13375	147	32	41	0.030303	0.0238095
B462	RNA-6hpi-WT-2	5169	13380	5169_13380	1	1	5169	13380	8211	19	41	0.05	0.0238095
B463	RNA-6hpi-WT-2	13360	13430	13360_13430	1	1	13360	13430	70	59	74	0.0166667	0.0133333
B464	RNA-6hpi-WT-2	2729	13443	2729_13443	1	1	2729	13443	10714	20	65	0.047619	0.0151515
B465	RNA-6hpi-WT-2	5699	13459	5699_13459	1	1	5699	13459	7760	12	31	0.0769231	0.03125
B466	RNA-6hpi-WT-2	12236	13519	12236_13519	1	1	12236	13519	1283	27	33	0.0357143	0.0294118
B467	RNA-6hpi-WT-2	13530	13554	13530_13554	1	1	13530	13554	24	55	42	0.0178571	0.0232558
B468	RNA-6hpi-WT-2	10690	13557	10690_13557	1	1	10690	13557	2867	20	39	0.047619	0.025
B469	RNA-6hpi-WT-2	1650	13561	1650_13561	1	1	1650	13561	11911	50	34	0.0196078	0.0285714
B470	RNA-6hpi-WT-2	786	13582	786_13582	1	1	786	13582	12796	33	30	0.0294118	0.0322581
B471	RNA-6hpi-WT-2	13533	13582	13533_13582	1	1	13533	13582	49	58	30	0.0169492	0.0322581
B472	RNA-6hpi-WT-2	7678	13594	7678_13594	1	1	7678	13594	5916	32	41	0.030303	0.0238095
B473	RNA-6hpi-WT-2	7370	13606	7370_13606	1	1	7370	13606	6236	11	47	0.0833333	0.0208333
B474	RNA-6hpi-WT-2	167	13628	167_13628	1	1	167	13628	13461	26	29	0.037037	0.0333333
B475	RNA-6hpi-WT-2	11918	13630	11918_13630	1	1	11918	13630	1712	48	28	0.0204082	0.0344828
B476	RNA-6hpi-WT-2	13247	13663	13247_13663	1	1	13247	13663	416	47	31	0.0208333	0.03125
B477	RNA-6hpi-WT-2	13248	13673	13248_13673	1	1	13248	13673	425	47	28	0.0208333	0.0344828
B478	RNA-6hpi-WT-2	13560	13692	13560_13692	1	1	13560	13692	132	35	34	0.0277778	0.0285714
B479	RNA-6hpi-WT-2	166	13710	166_13710	1	1	166	13710	13544	24	38	0.04	0.025641
B480	RNA-6hpi-WT-2	79	13811	79_13811	1	1	79	13811	13732	18	56	0.0526316	0.0175439
B481	RNA-6hpi-WT-2	13495	13837	13495_13837	1	1	13495	13837	342	22	38	0.0434783	0.025641
B482	RNA-6hpi-WT-2	11076	13872	11076_13872	1	1	11076	13872	2796	30	37	0.0322581	0.0263158
B483	RNA-6hpi-WT-2	1502	13875	1502_13875	1	1	1502	13875	12373	18	36	0.0526316	0.027027
B484	RNA-6hpi-WT-2	7992	13986	7992_13986	1	1	7992	13986	5994	26	56	0.037037	0.0175439
B485	RNA-6hpi-WT-2	94	14066	94_14066	1	1	94	14066	13972	62	59	0.015873	0.0166667
B486	RNA-6hpi-WT-2	13661	14165	13661_14165	1	1	13661	14165	504	29	27	0.0333333	0.0357143
B487	RNA-6hpi-WT-2	6953	14168	6953_14168	1	1	6953	14168	7215	25	30	0.0384615	0.0322581
B488	RNA-6hpi-WT-2	13507	14181	13507_14181	1	1	13507	14181	674	24	21	0.04	0.0454545
B489	RNA-6hpi-WT-2	7668	14270	7668_14270	1	1	7668	14270	6602	31	33	0.03125	0.0294118
B490	RNA-6hpi-WT-2	13238	14269	13238_14269	1	1	13238	14269	1031	38	32	0.025641	0.030303
B491	RNA-6hpi-WT-2	8995	14336	8995_14336	1	1	8995	14336	5341	38	35	0.025641	0.0277778
B492	RNA-6hpi-WT-2	14385	14404	14385_14404	1	1	14385	14404	19	43	29	0.0227273	0.0333333
B493	RNA-6hpi-WT-2	9359	14446	9359_14446	1	1	9359	14446	5087	28	31	0.0344828	0.03125
B494	RNA-6hpi-WT-2	1307	14465	1307_14465	1	1	1307	14465	13158	24	35	0.04	0.0277778
B495	RNA-6hpi-WT-2	8996	14463	8996_14463	1	1	8996	14463	5467	38	32	0.025641	0.030303
B496	RNA-6hpi-WT-2	7602	14515	7602_14515	1	1	7602	14515	6913	22	35	0.0434783	0.0277778
B497	RNA-6hpi-WT-2	8349	14514	8349_14514	1	1	8349	14514	6165	29	38	0.0333333	0.025641
B498	RNA-6hpi-WT-2	6674	14552	6674_14552	1	1	6674	14552	7878	20	46	0.047619	0.0212766
B499	RNA-6hpi-WT-2	2302	14576	2302_14576	1	1	2302	14576	12274	38	25	0.025641	0.0384615
B500	RNA-6hpi-WT-2	6399	14826	6399_14826	1	1	6399	14826	8427	65	30	0.0151515	0.0322581
B501	RNA-6hpi-WT-2	14749	14826	14749_14826	1	1	14749	14826	77	33	30	0.0294118	0.0322581
B502	RNA-6hpi-WT-2	13956	14854	13956_14854	1	1	13956	14854	898	52	51	0.0188679	0.0192308
B503	RNA-6hpi-WT-2	4181	14898	4181_14898	1	1	4181	14898	10717	27	41	0.0357143	0.0238095
B504	RNA-6hpi-WT-2	12100	14897	12100_14897	1	1	12100	14897	2797	21	37	0.0454545	0.0263158
B505	RNA-6hpi-WT-2	6924	14901	6924_14901	1	1	6924	14901	7977	35	46	0.0277778	0.0212766
B506	RNA-6hpi-WT-2	4586	14918	4586_14918	1	1	4586	14918	10332	23	43	0.0416667	0.0227273
B507	RNA-6hpi-WT-2	130	14944	130_14944	1	1	130	14944	14814	50	57	0.0196078	0.0172414
B508	RNA-6hpi-WT-2	14818	15023	14818_15023	1	1	14818	15023	205	34	35	0.0285714	0.0277778
B509	RNA-6hpi-WT-2	7917	15052	7917_15052	1	1	7917	15052	7135	26	30	0.037037	0.0322581
B510	RNA-6hpi-WT-2	11373	15229	11373_15229	1	1	11373	15229	3856	20	47	0.047619	0.0208333
B511	RNA-6hpi-WT-2	5481	15355	5481_15355	1	1	5481	15355	9874	5	33	0.166667	0.0294118
B512	RNA-6hpi-WT-2	13371	15383	13371_15383	1	1	13371	15383	2012	35	29	0.0277778	0.0333333
C0	RNA-6hpi-KO2-1	151	215	151_215	1	1	151	215	64	29	31	0.0333333	0.03125
C1	RNA-6hpi-KO2-1	152	220	152_220	1	1	152	220	68	27	36	0.0357143	0.027027
C2	RNA-6hpi-KO2-1	149	228	149_228	1	1	149	228	79	31	28	0.03125	0.0344828
C3	RNA-6hpi-KO2-1	152	237	152_237	1	1	152	237	85	27	18	0.0357143	0.0526316
C4	RNA-6hpi-KO2-1	156	315	156_315	1	1	156	315	159	26	32	0.037037	0.030303
C5	RNA-6hpi-KO2-1	426	514	426_514	1	1	426	514	88	20	20	0.047619	0.047619
C6	RNA-6hpi-KO2-1	491	533	491_533	1	1	491	533	42	17	26	0.0555556	0.037037
C7	RNA-6hpi-KO2-1	545	692	545_692	1	1	545	692	147	18	23	0.0526316	0.0416667
C8	RNA-6hpi-KO2-1	700	768	700_768	1	1	700	768	68	17	32	0.0555556	0.030303
C9	RNA-6hpi-KO2-1	637	828	637_828	1	1	637	828	191	18	18	0.0526316	0.0526316
C10	RNA-6hpi-KO2-1	817	871	817_871	1	1	817	871	54	13	11	0.0714286	0.0833333
C11	RNA-6hpi-KO2-1	943	967	943_967	1	1	943	967	24	13	42	0.0714286	0.0232558
C12	RNA-6hpi-KO2-1	160	995	160_995	1	1	160	995	835	22	40	0.0434783	0.0243902
C13	RNA-6hpi-KO2-1	210	1060	210_1060	1	1	210	1060	850	29	24	0.0333333	0.04
C14	RNA-6hpi-KO2-1	1050	1095	1050_1095	1	1	1050	1095	45	27	23	0.0357143	0.0416667
C15	RNA-6hpi-KO2-1	608	1124	608_1124	1	1	608	1124	516	17	21	0.0555556	0.0454545
C16	RNA-6hpi-KO2-1	700	1125	700_1125	1	1	700	1125	425	17	22	0.0555556	0.0434783
C17	RNA-6hpi-KO2-1	1051	1142	1051_1142	1	1	1051	1142	91	27	32	0.0357143	0.030303
C18	RNA-6hpi-KO2-1	1129	1151	1129_1151	1	1	1129	1151	22	22	35	0.0434783	0.0277778
C19	RNA-6hpi-KO2-1	1151	1172	1151_1172	1	1	1151	1172	21	35	37	0.0277778	0.0263158
C20	RNA-6hpi-KO2-1	999	1180	999_1180	1	1	999	1180	181	38	29	0.025641	0.0333333
C21	RNA-6hpi-KO2-1	642	1186	642_1186	1	1	642	1186	544	18	32	0.0526316	0.030303
C22	RNA-6hpi-KO2-1	419	1208	419_1208	1	1	419	1208	789	21	64	0.0454545	0.0153846
C23	RNA-6hpi-KO2-1	1060	1208	1060_1208	1	1	1060	1208	148	24	64	0.04	0.0153846
C24	RNA-6hpi-KO2-1	610	1228	610_1228	1	1	610	1228	618	18	29	0.0526316	0.0333333
C25	RNA-6hpi-KO2-1	1178	1286	1178_1286	1	1	1178	1286	108	29	29	0.0333333	0.0333333
C26	RNA-6hpi-KO2-1	1169	1342	1169_1342	1	1	1169	1342	173	33	28	0.0294118	0.0344828
C27	RNA-6hpi-KO2-1	341	1400	341_1400	1	1	341	1400	1059	30	29	0.0322581	0.0333333
C28	RNA-6hpi-KO2-1	1318	1409	1318_1409	1	1	1318	1409	91	17	26	0.0555556	0.037037
C29	RNA-6hpi-KO2-1	168	1418	168_1418	1	1	168	1418	1250	19	25	0.05	0.0384615
C30	RNA-6hpi-KO2-1	1411	1485	1411_1485	1	1	1411	1485	74	25	16	0.0384615	0.0588235
C31	RNA-6hpi-KO2-1	1178	1551	1178_1551	1	1	1178	1551	373	29	19	0.0333333	0.05
C32	RNA-6hpi-KO2-1	1260	1596	1260_1596	1	1	1260	1596	336	26	28	0.037037	0.0344828
C33	RNA-6hpi-KO2-1	61	1610	61_1610	1	1	61	1610	1549	50	28	0.0196078	0.0344828
C34	RNA-6hpi-KO2-1	1434	1614	1434_1614	1	1	1434	1614	180	32	26	0.030303	0.037037
C35	RNA-6hpi-KO2-1	1551	1622	1551_1622	1	1	1551	1622	71	19	23	0.05	0.0416667
C36	RNA-6hpi-KO2-1	1648	1687	1648_1687	1	1	1648	1687	39	36	33	0.027027	0.0294118
C37	RNA-6hpi-KO2-1	285	1690	285_1690	1	1	285	1690	1405	23	26	0.0416667	0.037037
C38	RNA-6hpi-KO2-1	1650	1701	1650_1701	1	1	1650	1701	51	36	21	0.027027	0.0454545
C39	RNA-6hpi-KO2-1	1402	1706	1402_1706	1	1	1402	1706	304	26	20	0.037037	0.047619
C40	RNA-6hpi-KO2-1	427	1709	427_1709	2	2	427	1709	1282	19	19	0.0952381	0.0952381
C41	RNA-6hpi-KO2-1	1610	1713	1610_1713	1	1	1610	1713	103	28	20	0.0344828	0.047619
C42	RNA-6hpi-KO2-1	988	1760	988_1760	1	1	988	1760	772	41	18	0.0238095	0.0526316
C43	RNA-6hpi-KO2-1	241	1946	241_1946	1	1	241	1946	1705	16	21	0.0588235	0.0454545
C44	RNA-6hpi-KO2-1	1784	1949	1784_1949	1	1	1784	1949	165	22	20	0.0434783	0.047619
C45	RNA-6hpi-KO2-1	1209	1953	1209_1953	1	1	1209	1953	744	63	24	0.015625	0.04
C46	RNA-6hpi-KO2-1	1905	1968	1905_1968	1	1	1905	1968	63	20	27	0.047619	0.0357143
C47	RNA-6hpi-KO2-1	301	1978	301_1978	1	1	301	1978	1677	34	20	0.0285714	0.047619
C48	RNA-6hpi-KO2-1	2004	2027	2004_2027	1	1	2004	2027	23	16	17	0.0588235	0.0555556
C49	RNA-6hpi-KO2-1	393	2117	393_2117	1	1	393	2117	1724	11	28	0.0833333	0.0344828
C50	RNA-6hpi-KO2-1	1991	2185	1991_2185	1	1	1991	2185	194	20	17	0.047619	0.0555556
C51	RNA-6hpi-KO2-1	2051	2303	2051_2303	1	1	2051	2303	252	48	31	0.0204082	0.03125
C52	RNA-6hpi-KO2-1	1126	2353	1126_2353	1	1	1126	2353	1227	22	8	0.0434783	0.111111
C53	RNA-6hpi-KO2-1	1919	2478	1919_2478	1	1	1919	2478	559	28	44	0.0344828	0.0222222
C54	RNA-6hpi-KO2-1	1953	2494	1953_2494	1	1	1953	2494	541	24	46	0.04	0.0212766
C55	RNA-6hpi-KO2-1	1052	2652	1052_2652	1	1	1052	2652	1600	28	9	0.0344828	0.1
C56	RNA-6hpi-KO2-1	2345	2661	2345_2661	1	1	2345	2661	316	5	21	0.166667	0.0454545
C57	RNA-6hpi-KO2-1	2378	2700	2378_2700	1	1	2378	2700	322	32	27	0.030303	0.0357143
C58	RNA-6hpi-KO2-1	2479	2706	2479_2706	2	2	2479	2706	227	50	27	0.0384615	0.0689655
C59	RNA-6hpi-KO2-1	2694	2742	2694_2742	1	1	2694	2742	48	27	7	0.0357143	0.125
C60	RNA-6hpi-KO2-1	2833	2891	2833_2891	1	1	2833	2891	58	15	5	0.0625	0.166667
C61	RNA-6hpi-KO2-1	2375	2941	2375_2941	1	1	2375	2941	566	32	35	0.030303	0.0277778
C62	RNA-6hpi-KO2-1	2244	2951	2244_2951	1	1	2244	2951	707	13	21	0.0714286	0.0454545
C63	RNA-6hpi-KO2-1	1475	2991	1475_2991	1	1	1475	2991	1516	10	8	0.0909091	0.111111
C64	RNA-6hpi-KO2-1	2349	2993	2349_2993	1	1	2349	2993	644	8	7	0.111111	0.125
C65	RNA-6hpi-KO2-1	391	3009	391_3009	1	1	391	3009	2618	11	11	0.0833333	0.0833333
C66	RNA-6hpi-KO2-1	3016	3035	3016_3035	1	1	3016	3035	19	23	30	0.0416667	0.0322581
C67	RNA-6hpi-KO2-1	2865	3162	2865_3162	1	1	2865	3162	297	16	21	0.0588235	0.0454545
C68	RNA-6hpi-KO2-1	2096	3187	2096_3187	1	1	2096	3187	1091	21	15	0.0454545	0.0625
C69	RNA-6hpi-KO2-1	2966	3187	2966_3187	1	1	2966	3187	221	10	15	0.0909091	0.0625
C70	RNA-6hpi-KO2-1	3055	3186	3055_3186	1	1	3055	3186	131	26	17	0.037037	0.0555556
C71	RNA-6hpi-KO2-1	167	3200	167_3200	1	1	167	3200	3033	19	9	0.05	0.1
C72	RNA-6hpi-KO2-1	3249	3273	3249_3273	1	1	3249	3273	24	9	16	0.1	0.0588235
C73	RNA-6hpi-KO2-1	483	3436	483_3436	1	1	483	3436	2953	15	26	0.0625	0.037037
C74	RNA-6hpi-KO2-1	3185	3528	3185_3528	1	1	3185	3528	343	17	4	0.0555556	0.2
C75	RNA-6hpi-KO2-1	3511	3558	3511_3558	1	1	3511	3558	47	6	23	0.142857	0.0416667
C76	RNA-6hpi-KO2-1	3187	3623	3187_3623	1	1	3187	3623	436	15	22	0.0625	0.0434783
C77	RNA-6hpi-KO2-1	3059	3646	3059_3646	2	2	3059	3646	587	23	50	0.08	0.0384615
C78	RNA-6hpi-KO2-1	3775	3797	3775_3797	1	1	3775	3797	22	17	14	0.0555556	0.0666667
C79	RNA-6hpi-KO2-1	3830	3862	3830_3862	1	1	3830	3862	32	10	18	0.0909091	0.0526316
C80	RNA-6hpi-KO2-1	3887	3929	3887_3929	1	1	3887	3929	42	30	18	0.0322581	0.0526316
C81	RNA-6hpi-KO2-1	2354	3967	2354_3967	1	1	2354	3967	1613	8	17	0.111111	0.0555556
C82	RNA-6hpi-KO2-1	2351	4001	2351_4001	1	1	2351	4001	1650	8	4	0.111111	0.2
C83	RNA-6hpi-KO2-1	1992	4084	1992_4084	1	1	1992	4084	2092	20	13	0.047619	0.0714286
C84	RNA-6hpi-KO2-1	2272	4083	2272_4083	1	1	2272	4083	1811	35	12	0.0277778	0.0769231
C85	RNA-6hpi-KO2-1	3885	4081	3885_4081	1	1	3885	4081	196	32	12	0.030303	0.0769231
C86	RNA-6hpi-KO2-1	3996	4079	3996_4079	1	1	3996	4079	83	5	11	0.166667	0.0833333
C87	RNA-6hpi-KO2-1	1318	4122	1318_4122	1	1	1318	4122	2804	17	45	0.0555556	0.0217391
C88	RNA-6hpi-KO2-1	3248	4168	3248_4168	1	1	3248	4168	920	10	25	0.0909091	0.0384615
C89	RNA-6hpi-KO2-1	610	4188	610_4188	1	1	610	4188	3578	18	4	0.0526316	0.2
C90	RNA-6hpi-KO2-1	1666	4190	1666_4190	1	1	1666	4190	2524	34	5	0.0285714	0.166667
C91	RNA-6hpi-KO2-1	1721	4195	1721_4195	1	1	1721	4195	2474	17	6	0.0555556	0.142857
C92	RNA-6hpi-KO2-1	4068	4199	4068_4199	1	1	4068	4199	131	12	7	0.0769231	0.125
C93	RNA-6hpi-KO2-1	3912	4271	3912_4271	1	1	3912	4271	359	20	14	0.047619	0.0666667
C94	RNA-6hpi-KO2-1	4248	4271	4248_4271	3	3	4248	4271	23	19	14	0.136364	0.176471
C95	RNA-6hpi-KO2-1	1591	4274	1591_4274	1	1	1591	4274	2683	30	13	0.0322581	0.0714286
C96	RNA-6hpi-KO2-1	3008	4332	3008_4332	1	1	3008	4332	1324	9	22	0.1	0.0434783
C97	RNA-6hpi-KO2-1	1368	4346	1368_4346	1	1	1368	4346	2978	20	20	0.047619	0.047619
C98	RNA-6hpi-KO2-1	3996	4394	3996_4394	1	1	3996	4394	398	5	12	0.166667	0.0769231
C99	RNA-6hpi-KO2-1	4248	4435	4248_4435	1	1	4248	4435	187	19	25	0.05	0.0384615
C100	RNA-6hpi-KO2-1	3812	4562	3812_4562	1	1	3812	4562	750	9	7	0.1	0.125
C101	RNA-6hpi-KO2-1	2009	4586	2009_4586	1	1	2009	4586	2577	12	23	0.0769231	0.0416667
C102	RNA-6hpi-KO2-1	4046	4586	4046_4586	1	1	4046	4586	540	9	23	0.1	0.0416667
C103	RNA-6hpi-KO2-1	143	4763	143_4763	1	1	143	4763	4620	36	18	0.027027	0.0526316
C104	RNA-6hpi-KO2-1	4787	4806	4787_4806	1	1	4787	4806	19	19	8	0.05	0.111111
C105	RNA-6hpi-KO2-1	4611	4813	4611_4813	1	1	4611	4813	202	25	9	0.0384615	0.1
C106	RNA-6hpi-KO2-1	4918	4967	4918_4967	1	1	4918	4967	49	7	34	0.125	0.0285714
C107	RNA-6hpi-KO2-1	4841	5054	4841_5054	1	1	4841	5054	213	16	17	0.0588235	0.0555556
C108	RNA-6hpi-KO2-1	1175	5084	1175_5084	1	1	1175	5084	3909	35	25	0.0277778	0.0384615
C109	RNA-6hpi-KO2-1	1311	5125	1311_5125	1	1	1311	5125	3814	9	27	0.1	0.0357143
C110	RNA-6hpi-KO2-1	1546	5133	1546_5133	1	1	1546	5133	3587	14	35	0.0666667	0.0277778
C111	RNA-6hpi-KO2-1	1207	5188	1207_5188	1	1	1207	5188	3981	64	20	0.0153846	0.047619
C112	RNA-6hpi-KO2-1	1592	5193	1592_5193	1	1	1592	5193	3601	30	22	0.0322581	0.0434783
C113	RNA-6hpi-KO2-1	2456	5191	2456_5191	1	1	2456	5191	2735	21	21	0.0454545	0.0454545
C114	RNA-6hpi-KO2-1	4892	5193	4892_5193	1	1	4892	5193	301	8	22	0.111111	0.0434783
C115	RNA-6hpi-KO2-1	4908	5189	4908_5189	1	1	4908	5189	281	9	20	0.1	0.047619
C116	RNA-6hpi-KO2-1	5159	5213	5159_5213	1	1	5159	5213	54	20	25	0.047619	0.0384615
C117	RNA-6hpi-KO2-1	2873	5268	2873_5268	1	1	2873	5268	2395	15	21	0.0625	0.0454545
C118	RNA-6hpi-KO2-1	4935	5267	4935_5267	1	1	4935	5267	332	11	21	0.0833333	0.0454545
C119	RNA-6hpi-KO2-1	4908	5296	4908_5296	1	1	4908	5296	388	9	18	0.1	0.0526316
C120	RNA-6hpi-KO2-1	5241	5298	5241_5298	1	1	5241	5298	57	18	20	0.0526316	0.047619
C121	RNA-6hpi-KO2-1	4908	5325	4908_5325	1	1	4908	5325	417	9	24	0.1	0.04
C122	RNA-6hpi-KO2-1	5214	5380	5214_5380	1	1	5214	5380	166	26	7	0.037037	0.125
C123	RNA-6hpi-KO2-1	5282	5450	5282_5450	1	1	5282	5450	168	26	8	0.037037	0.111111
C124	RNA-6hpi-KO2-1	5411	5481, 5482	5411_5481, 5411_5482	1, 1	2	5411	5482	71	14	3	0.125	0.4
C125	RNA-6hpi-KO2-1	5416	5529	5416_5529	1	1	5416	5529	113	17	3	0.0555556	0.25
C126	RNA-6hpi-KO2-1	5421	5529	5421_5529	1	1	5421	5529	108	17	3	0.0555556	0.25
C127	RNA-6hpi-KO2-1	507	5552	507_5552	1	1	507	5552	5045	23	18	0.0416667	0.0526316
C128	RNA-6hpi-KO2-1	3411	5586	3411_5586	1	1	3411	5586	2175	22	11	0.0434783	0.0833333
C129	RNA-6hpi-KO2-1	5363	5626	5363_5626	1	1	5363	5626	263	14	19	0.0666667	0.05
C130	RNA-6hpi-KO2-1	3574	5631	3574_5631	1	1	3574	5631	2057	17	15	0.0555556	0.0625
C131	RNA-6hpi-KO2-1	4939	5656	4939_5656	1	1	4939	5656	717	9	34	0.1	0.0285714
C132	RNA-6hpi-KO2-1	5608	5660	5608_5660	1	1	5608	5660	52	21	38	0.0454545	0.025641
C133	RNA-6hpi-KO2-1	1052	5776	1052_5776	1	1	1052	5776	4724	28	15	0.0344828	0.0625
C134	RNA-6hpi-KO2-1	3201	5824	3201_5824	1	1	3201	5824	2623	9	25	0.1	0.0384615
C135	RNA-6hpi-KO2-1	5315	5860	5315_5860	1	1	5315	5860	545	20	26	0.047619	0.037037
C136	RNA-6hpi-KO2-1	5810	5907	5810_5907	1	1	5810	5907	97	20	21	0.047619	0.0454545
C137	RNA-6hpi-KO2-1	5215	6266	5215_6266	1	1	5215	6266	1051	26	22	0.037037	0.0434783
C138	RNA-6hpi-KO2-1	6101	6274	6101_6274	1	1	6101	6274	173	2	29	0.333333	0.0333333
C139	RNA-6hpi-KO2-1	6253	6284	6253_6284	1	1	6253	6284	31	16	23	0.0588235	0.0416667
C140	RNA-6hpi-KO2-1	3056	6341	3056_6341	1	1	3056	6341	3285	28	13	0.0344828	0.0714286
C141	RNA-6hpi-KO2-1	6239	6367	6239_6367	1	1	6239	6367	128	38	22	0.025641	0.0434783
C142	RNA-6hpi-KO2-1	239	6373	239_6373	1	1	239	6373	6134	17	14	0.0555556	0.0666667
C143	RNA-6hpi-KO2-1	6319	6434	6319_6434	1	1	6319	6434	115	8	27	0.111111	0.0357143
C144	RNA-6hpi-KO2-1	6325	6434	6325_6434	1	1	6325	6434	109	8	27	0.111111	0.0357143
C145	RNA-6hpi-KO2-1	6323	6476	6323_6476	1	1	6323	6476	153	9	22	0.1	0.0434783
C146	RNA-6hpi-KO2-1	5264	6535	5264_6535	1	1	5264	6535	1271	20	13	0.047619	0.0714286
C147	RNA-6hpi-KO2-1	204	6558	204_6558	1	1	204	6558	6354	32	32	0.030303	0.030303
C148	RNA-6hpi-KO2-1	6450	6557	6450_6557	1	1	6450	6557	107	27	31	0.0357143	0.03125
C149	RNA-6hpi-KO2-1	2526	6675	2526_6675	1	1	2526	6675	4149	35	18	0.0277778	0.0526316
C150	RNA-6hpi-KO2-1	6152	6709	6152_6709	1	1	6152	6709	557	8	29	0.111111	0.0333333
C151	RNA-6hpi-KO2-1	3969	6721	3969_6721	1	1	3969	6721	2752	16	21	0.0588235	0.0454545
C152	RNA-6hpi-KO2-1	5093	6732	5093_6732	1	1	5093	6732	1639	20	17	0.047619	0.0555556
C153	RNA-6hpi-KO2-1	6128	6787	6128_6787	1	1	6128	6787	659	26	12	0.037037	0.0769231
C154	RNA-6hpi-KO2-1	4024	6873	4024_6873	1	1	4024	6873	2849	10	13	0.0909091	0.0714286
C155	RNA-6hpi-KO2-1	2148	6930	2148_6930	1	1	2148	6930	4782	21	15	0.0454545	0.0625
C156	RNA-6hpi-KO2-1	2299	6938	2299_6938	1	1	2299	6938	4639	29	23	0.0333333	0.0416667
C157	RNA-6hpi-KO2-1	5056	6938	5056_6938	1	1	5056	6938	1882	18	23	0.0526316	0.0416667
C158	RNA-6hpi-KO2-1	2106	7002	2106_7002	1	1	2106	7002	4896	21	36	0.0454545	0.027027
C159	RNA-6hpi-KO2-1	6962	7078	6962_7078	1	1	6962	7078	116	21	7	0.0454545	0.125
C160	RNA-6hpi-KO2-1	6984	7076	6984_7076	1	1	6984	7076	92	32	8	0.030303	0.111111
C161	RNA-6hpi-KO2-1	5283	7095	5283_7095	1	1	5283	7095	1812	26	11	0.037037	0.0833333
C162	RNA-6hpi-KO2-1	3864	7102	3864_7102	1	1	3864	7102	3238	18	15	0.0526316	0.0625
C163	RNA-6hpi-KO2-1	2197	7151	2197_7151	1	1	2197	7151	4954	21	18	0.0454545	0.0526316
C164	RNA-6hpi-KO2-1	3124	7229	3124_7229	1	1	3124	7229	4105	16	4	0.0588235	0.2
C165	RNA-6hpi-KO2-1	7074	7265	7074_7265	1	1	7074	7265	191	14	11	0.0666667	0.0833333
C166	RNA-6hpi-KO2-1	3999	7272	3999_7272	1	1	3999	7272	3273	5	13	0.166667	0.0714286
C167	RNA-6hpi-KO2-1	5323	7272	5323_7272	1	1	5323	7272	1949	22	13	0.0434783	0.0714286
C168	RNA-6hpi-KO2-1	5330	7272	5330_7272	1	1	5330	7272	1942	26	13	0.037037	0.0714286
C169	RNA-6hpi-KO2-1	6971	7276	6971_7276	1	1	6971	7276	305	24	14	0.04	0.0666667
C170	RNA-6hpi-KO2-1	7026	7379	7026_7379	1	1	7026	7379	353	17	10	0.0555556	0.0909091
C171	RNA-6hpi-KO2-1	2261	7387	2261_7387	1	1	2261	7387	5126	34	12	0.0285714	0.0769231
C172	RNA-6hpi-KO2-1	3200	7404	3200_7404	1	1	3200	7404	4204	9	28	0.1	0.0344828
C173	RNA-6hpi-KO2-1	7340	7432	7340_7432	1	1	7340	7432	92	23	38	0.0416667	0.025641
C174	RNA-6hpi-KO2-1	6836	7623	6836_7623	1	1	6836	7623	787	21	31	0.0454545	0.03125
C175	RNA-6hpi-KO2-1	821	7643	821_7643	1	1	821	7643	6822	14	23	0.0666667	0.0416667
C176	RNA-6hpi-KO2-1	6165	7656	6165_7656	1	1	6165	7656	1491	5	17	0.166667	0.0555556
C177	RNA-6hpi-KO2-1	7465	7656	7465_7656	1	1	7465	7656	191	12	17	0.0769231	0.0555556
C178	RNA-6hpi-KO2-1	7645	7673	7645_7673	1	1	7645	7673	28	20	16	0.047619	0.0588235
C179	RNA-6hpi-KO2-1	5693	7690	5693_7690	1	1	5693	7690	1997	10	19	0.0909091	0.05
C180	RNA-6hpi-KO2-1	2413	7758	2413_7758	1	1	2413	7758	5345	13	8	0.0714286	0.111111
C181	RNA-6hpi-KO2-1	7547	7783	7547_7783	1	1	7547	7783	236	17	17	0.0555556	0.0555556
C182	RNA-6hpi-KO2-1	747	7795	747_7795	1	1	747	7795	7048	33	28	0.0294118	0.0344828
C183	RNA-6hpi-KO2-1	5469	7821	5469_7821	1	1	5469	7821	2352	3	9	0.25	0.1
C184	RNA-6hpi-KO2-1	7846	7893	7846_7893	1	1	7846	7893	47	27	19	0.0357143	0.05
C185	RNA-6hpi-KO2-1	7945	7998	7945_7998	1	1	7945	7998	53	33	9	0.0294118	0.1
C186	RNA-6hpi-KO2-1	7965	7998	7965_7998	1	1	7965	7998	33	32	9	0.030303	0.1
C187	RNA-6hpi-KO2-1	3080	8033	3080_8033	1	1	3080	8033	4953	9	20	0.1	0.047619
C188	RNA-6hpi-KO2-1	7869	8033	7869_8033	1	1	7869	8033	164	34	20	0.0285714	0.047619
C189	RNA-6hpi-KO2-1	5809	8099	5809_8099	1	1	5809	8099	2290	21	25	0.0454545	0.0384615
C190	RNA-6hpi-KO2-1	3998	8104	3998_8104	1	1	3998	8104	4106	5	22	0.166667	0.0434783
C191	RNA-6hpi-KO2-1	581	8116	581_8116	1	1	581	8116	7535	17	24	0.0555556	0.04
C192	RNA-6hpi-KO2-1	2626	8125	2626_8125	1	1	2626	8125	5499	21	19	0.0454545	0.05
C193	RNA-6hpi-KO2-1	4219	8131	4219_8131	1	1	4219	8131	3912	15	41	0.0625	0.0238095
C194	RNA-6hpi-KO2-1	7884	8349	7884_8349	1	1	7884	8349	465	21	21	0.0454545	0.0454545
C195	RNA-6hpi-KO2-1	8166	8409	8166_8409	1	1	8166	8409	243	23	38	0.0416667	0.025641
C196	RNA-6hpi-KO2-1	3947	8641	3947_8641	1	1	3947	8641	4694	13	50	0.0714286	0.0196078
C197	RNA-6hpi-KO2-1	5371	8672	5371_8672	1	1	5371	8672	3301	9	12	0.1	0.0769231
C198	RNA-6hpi-KO2-1	4248	8675	4248_8675	1	1	4248	8675	4427	19	12	0.05	0.0769231
C199	RNA-6hpi-KO2-1	8499	8710	8499_8710	1	1	8499	8710	211	15	25	0.0625	0.0384615
C200	RNA-6hpi-KO2-1	716	8758	716_8758	1	1	716	8758	8042	13	15	0.0714286	0.0625
C201	RNA-6hpi-KO2-1	4182	8782	4182_8782	1	1	4182	8782	4600	8	11	0.111111	0.0833333
C202	RNA-6hpi-KO2-1	2522	8794	2522_8794	1	1	2522	8794	6272	32	20	0.030303	0.047619
C203	RNA-6hpi-KO2-1	8650	8795	8650_8795	1	1	8650	8795	145	37	19	0.0263158	0.05
C204	RNA-6hpi-KO2-1	8719	8837	8719_8837	1	1	8719	8837	118	28	11	0.0344828	0.0833333
C205	RNA-6hpi-KO2-1	8730	8835	8730_8835	1	1	8730	8835	105	20	10	0.047619	0.0909091
C206	RNA-6hpi-KO2-1	8828	8863	8828_8863	1	1	8828	8863	35	12	39	0.0769231	0.025
C207	RNA-6hpi-KO2-1	622	8881	622_8881	1	1	622	8881	8259	17	45	0.0555556	0.0217391
C208	RNA-6hpi-KO2-1	5326	8880	5326_8880	1	1	5326	8880	3554	23	44	0.0416667	0.0222222
C209	RNA-6hpi-KO2-1	6907	8888	6907_8888	1	1	6907	8888	1981	13	30	0.0714286	0.0322581
C210	RNA-6hpi-KO2-1	8717	8888	8717_8888	1	1	8717	8888	171	27	30	0.0357143	0.0322581
C211	RNA-6hpi-KO2-1	1110	8919	1110_8919	1	1	1110	8919	7809	30	20	0.0322581	0.047619
C212	RNA-6hpi-KO2-1	5143	8970	5143_8970	1	1	5143	8970	3827	37	39	0.0263158	0.025
C213	RNA-6hpi-KO2-1	8759	8970	8759_8970	1	1	8759	8970	211	15	39	0.0625	0.025
C214	RNA-6hpi-KO2-1	8426	9022	8426_9022	1	1	8426	9022	596	15	32	0.0625	0.030303
C215	RNA-6hpi-KO2-1	8431	9023	8431_9023	1	1	8431	9023	592	17	31	0.0555556	0.03125
C216	RNA-6hpi-KO2-1	8488	9023	8488_9023	1	1	8488	9023	535	21	31	0.0454545	0.03125
C217	RNA-6hpi-KO2-1	8904	9045	8904_9045	1	1	8904	9045	141	13	26	0.0714286	0.037037
C218	RNA-6hpi-KO2-1	9043	9080	9043_9080	1	1	9043	9080	37	27	6	0.0357143	0.142857
C219	RNA-6hpi-KO2-1	7355	9093	7355_9093	1	1	7355	9093	1738	15	11	0.0625	0.0833333
C220	RNA-6hpi-KO2-1	1163	9103	1163_9103	1	1	1163	9103	7940	29	13	0.0333333	0.0714286
C221	RNA-6hpi-KO2-1	1440	9120	1440_9120	1	1	1440	9120	7680	23	8	0.0416667	0.111111
C222	RNA-6hpi-KO2-1	9147	9281	9147_9281	1	1	9147	9281	134	5	15	0.166667	0.0625
C223	RNA-6hpi-KO2-1	9203	9283	9203_9283	1	1	9203	9283	80	34	15	0.0285714	0.0625
C224	RNA-6hpi-KO2-1	2206	9295	2206_9295	1	1	2206	9295	7089	23	10	0.0416667	0.0909091
C225	RNA-6hpi-KO2-1	3896	9372	3896_9372	1	1	3896	9372	5476	25	20	0.0384615	0.047619
C226	RNA-6hpi-KO2-1	1342	9484	1342_9484	1	1	1342	9484	8142	28	28	0.0344828	0.0344828
C227	RNA-6hpi-KO2-1	1443	9483	1443_9483	1	1	1443	9483	8040	19	29	0.05	0.0333333
C228	RNA-6hpi-KO2-1	9467	9488	9467_9488	1	1	9467	9488	21	28	28	0.0344828	0.0344828
C229	RNA-6hpi-KO2-1	9443	9499	9443_9499	1	1	9443	9499	56	17	23	0.0555556	0.0416667
C230	RNA-6hpi-KO2-1	739	9535	739_9535	1	1	739	9535	8796	28	16	0.0344828	0.0588235
C231	RNA-6hpi-KO2-1	1958	9535	1958_9535	1	1	1958	9535	7577	21	16	0.0454545	0.0588235
C232	RNA-6hpi-KO2-1	9481	9535	9481_9535	1	1	9481	9535	54	27	16	0.0357143	0.0588235
C233	RNA-6hpi-KO2-1	9535	9564	9535_9564	1	1	9535	9564	29	16	15	0.0588235	0.0625
C234	RNA-6hpi-KO2-1	3187	9591	3187_9591	1	1	3187	9591	6404	15	7	0.0625	0.125
C235	RNA-6hpi-KO2-1	9385	9590	9385_9590	1	1	9385	9590	205	22	7	0.0434783	0.125
C236	RNA-6hpi-KO2-1	4295	9642	4295_9642	1	1	4295	9642	5347	9	11	0.1	0.0833333
C237	RNA-6hpi-KO2-1	6556	9668	6556_9668	1	1	6556	9668	3112	31	15	0.03125	0.0625
C238	RNA-6hpi-KO2-1	7273	9696	7273_9696	1	1	7273	9696	2423	13	8	0.0714286	0.111111
C239	RNA-6hpi-KO2-1	1210	9729	1210_9729	1	1	1210	9729	8519	62	14	0.015873	0.0666667
C240	RNA-6hpi-KO2-1	7268	9727	7268_9727	1	1	7268	9727	2459	11	14	0.0833333	0.0666667
C241	RNA-6hpi-KO2-1	1962	9821	1962_9821	1	1	1962	9821	7859	24	18	0.04	0.0526316
C242	RNA-6hpi-KO2-1	9228	9833	9228_9833	1	1	9228	9833	605	29	14	0.0333333	0.0666667
C243	RNA-6hpi-KO2-1	1342	9836	1342_9836	1	1	1342	9836	8494	28	14	0.0344828	0.0666667
C244	RNA-6hpi-KO2-1	7853	9951	7853_9951	1	1	7853	9951	2098	39	19	0.025	0.05
C245	RNA-6hpi-KO2-1	7122	9980	7122_9980	1	1	7122	9980	2858	6	20	0.142857	0.047619
C246	RNA-6hpi-KO2-1	9978	9998	9978_9998	1	1	9978	9998	20	20	15	0.047619	0.0625
C247	RNA-6hpi-KO2-1	8035	10014	8035_10014	1	1	8035	10014	1979	20	14	0.047619	0.0666667
C248	RNA-6hpi-KO2-1	9858	10059	9858_10059	1	1	9858	10059	201	11	12	0.0833333	0.0769231
C249	RNA-6hpi-KO2-1	10075	10099	10075_10099	1	1	10075	10099	24	16	14	0.0588235	0.0666667
C250	RNA-6hpi-KO2-1	4391	10219	4391_10219	1	1	4391	10219	5828	11	7	0.0833333	0.125
C251	RNA-6hpi-KO2-1	3996	10252	3996_10252	1	1	3996	10252	6256	5	22	0.166667	0.0434783
C252	RNA-6hpi-KO2-1	4395	10271	4395_10271	1	1	4395	10271	5876	12	20	0.0769231	0.047619
C253	RNA-6hpi-KO2-1	3630	10303	3630_10303	1	1	3630	10303	6673	26	13	0.037037	0.0714286
C254	RNA-6hpi-KO2-1	2144	10334	2144_10334	1	1	2144	10334	8190	27	19	0.0357143	0.05
C255	RNA-6hpi-KO2-1	3978	10333	3978_10333	1	1	3978	10333	6355	15	19	0.0625	0.05
C256	RNA-6hpi-KO2-1	1687	10346	1687_10346	1	1	1687	10346	8659	33	18	0.0294118	0.0526316
C257	RNA-6hpi-KO2-1	10288	10346	10288_10346	1	1	10288	10346	58	14	18	0.0666667	0.0526316
C258	RNA-6hpi-KO2-1	6130	10353	6130_10353	1	1	6130	10353	4223	25	32	0.0384615	0.030303
C259	RNA-6hpi-KO2-1	9613	10404	9613_10404	1	1	9613	10404	791	16	10	0.0588235	0.0909091
C260	RNA-6hpi-KO2-1	3183	10436	3183_10436	1	1	3183	10436	7253	20	37	0.047619	0.0263158
C261	RNA-6hpi-KO2-1	3944	10480	3944_10480	1	1	3944	10480	6536	14	11	0.0666667	0.0833333
C262	RNA-6hpi-KO2-1	9613	10509	9613_10509	1	1	9613	10509	896	16	17	0.0588235	0.0555556
C263	RNA-6hpi-KO2-1	10468	10526	10468_10526	1	1	10468	10526	58	9	22	0.1	0.0434783
C264	RNA-6hpi-KO2-1	7597	10694	7597_10694	1	1	7597	10694	3097	16	9	0.0588235	0.1
C265	RNA-6hpi-KO2-1	2048	10730	2048_10730	1	1	2048	10730	8682	46	13	0.0212766	0.0714286
C266	RNA-6hpi-KO2-1	3913	10730	3913_10730	1	1	3913	10730	6817	18	13	0.0526316	0.0714286
C267	RNA-6hpi-KO2-1	8172	10728	8172_10728	1	1	8172	10728	2556	18	13	0.0526316	0.0714286
C268	RNA-6hpi-KO2-1	6208	10768	6208_10768	1	1	6208	10768	4560	12	19	0.0769231	0.05
C269	RNA-6hpi-KO2-1	10717	10830	10717_10830	1	1	10717	10830	113	11	19	0.0833333	0.05
C270	RNA-6hpi-KO2-1	10723	10895	10723_10895	1	1	10723	10895	172	11	11	0.0833333	0.0833333
C271	RNA-6hpi-KO2-1	4586	10913	4586_10913	1	1	4586	10913	6327	23	23	0.0416667	0.0416667
C272	RNA-6hpi-KO2-1	9174	10928	9174_10928	1	1	9174	10928	1754	23	24	0.0416667	0.04
C273	RNA-6hpi-KO2-1	2107	10957	2107_10957	1	1	2107	10957	8850	20	49	0.047619	0.02
C274	RNA-6hpi-KO2-1	4294	10955	4294_10955	1	1	4294	10955	6661	7	48	0.125	0.0204082
C275	RNA-6hpi-KO2-1	5312	11026	5312_11026	1	1	5312	11026	5714	22	19	0.0434783	0.05
C276	RNA-6hpi-KO2-1	1121	11056	1121_11056	1	1	1121	11056	9935	22	24	0.0434783	0.04
C277	RNA-6hpi-KO2-1	9566	11119	9566_11119	1	1	9566	11119	1553	15	9	0.0625	0.1
C278	RNA-6hpi-KO2-1	7304	11165	7304_11165	2	2	7304	11165	3861	12	23	0.142857	0.08
C279	RNA-6hpi-KO2-1	507	11200	507_11200	1	1	507	11200	10693	23	11	0.0416667	0.0833333
C280	RNA-6hpi-KO2-1	7866	11214	7866_11214	1	1	7866	11214	3348	34	24	0.0285714	0.04
C281	RNA-6hpi-KO2-1	9140	11290	9140_11290	1	1	9140	11290	2150	7	18	0.125	0.0526316
C282	RNA-6hpi-KO2-1	6631	11346	6631_11346	2	2	6631	11346	4715	21	14	0.0869565	0.125
C283	RNA-6hpi-KO2-1	10980	11346	10980_11346	1	1	10980	11346	366	11	14	0.0833333	0.0666667
C284	RNA-6hpi-KO2-1	548	11437	548_11437	1	1	548	11437	10889	17	20	0.0555556	0.047619
C285	RNA-6hpi-KO2-1	7258	11436	7258_11436	1	1	7258	11436	4178	20	20	0.047619	0.047619
C286	RNA-6hpi-KO2-1	2709	11499	2709_11499	1	1	2709	11499	8790	20	19	0.047619	0.05
C287	RNA-6hpi-KO2-1	11463	11596	11463_11596	1	1	11463	11596	133	18	20	0.0526316	0.047619
C288	RNA-6hpi-KO2-1	1686	11605	1686_11605	1	1	1686	11605	9919	33	19	0.0294118	0.05
C289	RNA-6hpi-KO2-1	10722	11604	10722_11604	1	1	10722	11604	882	10	19	0.0909091	0.05
C290	RNA-6hpi-KO2-1	1686	11619	1686_11619	1	1	1686	11619	9933	33	20	0.0294118	0.047619
C291	RNA-6hpi-KO2-1	1015	11632	1015_11632	1	1	1015	11632	10617	24	16	0.04	0.0588235
C292	RNA-6hpi-KO2-1	1688	11655	1688_11655	1	1	1688	11655	9967	32	21	0.030303	0.0454545
C293	RNA-6hpi-KO2-1	10454	11668	10454_11668	1	1	10454	11668	1214	23	22	0.0416667	0.0434783
C294	RNA-6hpi-KO2-1	11637	11798	11637_11798	1	1	11637	11798	161	13	17	0.0714286	0.0555556
C295	RNA-6hpi-KO2-1	1232	11838	1232_11838	1	1	1232	11838	10606	28	22	0.0344828	0.0434783
C296	RNA-6hpi-KO2-1	11631	11844	11631_11844	1	1	11631	11844	213	15	24	0.0625	0.04
C297	RNA-6hpi-KO2-1	11661	11915	11661_11915	1	1	11661	11915	254	23	28	0.0416667	0.0344828
C298	RNA-6hpi-KO2-1	11399	11922	11399_11922	1	1	11399	11922	523	12	38	0.0769231	0.025641
C299	RNA-6hpi-KO2-1	11829	11920	11829_11920	1	1	11829	11920	91	20	37	0.047619	0.0263158
C300	RNA-6hpi-KO2-1	11863	11961	11863_11961	1	1	11863	11961	98	30	11	0.0322581	0.0833333
C301	RNA-6hpi-KO2-1	2244	11972	2244_11972	1	1	2244	11972	9728	13	13	0.0714286	0.0714286
C302	RNA-6hpi-KO2-1	9080	11975	9080_11975	1	1	9080	11975	2895	6	16	0.142857	0.0588235
C303	RNA-6hpi-KO2-1	2849	11991	2849_11991	1	1	2849	11991	9142	17	12	0.0555556	0.0769231
C304	RNA-6hpi-KO2-1	6681	11995	6681_11995	1	1	6681	11995	5314	22	12	0.0434783	0.0769231
C305	RNA-6hpi-KO2-1	6840	12120	6840_12120	1	1	6840	12120	5280	18	24	0.0526316	0.04
C306	RNA-6hpi-KO2-1	12173	12225	12173_12225	1	1	12173	12225	52	9	13	0.1	0.0714286
C307	RNA-6hpi-KO2-1	2414	12250	2414_12250	1	1	2414	12250	9836	13	21	0.0714286	0.0454545
C308	RNA-6hpi-KO2-1	12236	12268	12236_12268	1	1	12236	12268	32	16	18	0.0588235	0.0526316
C309	RNA-6hpi-KO2-1	12099	12297	12099_12297	1	1	12099	12297	198	12	10	0.0769231	0.0909091
C310	RNA-6hpi-KO2-1	12212	12295	12212_12295	1	1	12212	12295	83	25	9	0.0384615	0.1
C311	RNA-6hpi-KO2-1	10431	12375	10431_12375	1	1	10431	12375	1944	31	30	0.03125	0.0322581
C312	RNA-6hpi-KO2-1	6494	12417	6494_12417	1	1	6494	12417	5923	22	30	0.0434783	0.0322581
C313	RNA-6hpi-KO2-1	7750	12518	7750_12518	1	1	7750	12518	4768	5	18	0.166667	0.0526316
C314	RNA-6hpi-KO2-1	12069	12524	12069_12524	1	1	12069	12524	455	8	18	0.111111	0.0526316
C315	RNA-6hpi-KO2-1	9887	12533	9887_12533	1	1	9887	12533	2646	17	15	0.0555556	0.0625
C316	RNA-6hpi-KO2-1	10878	12534	10878_12534	1	1	10878	12534	1656	13	14	0.0714286	0.0666667
C317	RNA-6hpi-KO2-1	10649	12600	10649_12600	1	1	10649	12600	1951	7	2	0.125	0.333333
C318	RNA-6hpi-KO2-1	6639	12644	6639_12644	1	1	6639	12644	6005	15	12	0.0625	0.0769231
C319	RNA-6hpi-KO2-1	12223	12648	12223_12648	1	1	12223	12648	425	17	10	0.0555556	0.0909091
C320	RNA-6hpi-KO2-1	6471	12726	6471_12726	1	1	6471	12726	6255	17	26	0.0555556	0.037037
C321	RNA-6hpi-KO2-1	8666	12743	8666_12743	1	1	8666	12743	4077	15	23	0.0625	0.0416667
C322	RNA-6hpi-KO2-1	12783	12829	12783_12829	1	1	12783	12829	46	16	15	0.0588235	0.0625
C323	RNA-6hpi-KO2-1	12829	12860	12829_12860	1	1	12829	12860	31	15	16	0.0625	0.0588235
C324	RNA-6hpi-KO2-1	7652	12931	7652_12931	1	1	7652	12931	5279	17	24	0.0555556	0.04
C325	RNA-6hpi-KO2-1	3076	12939	3076_12939	1	1	3076	12939	9863	13	29	0.0714286	0.0333333
C326	RNA-6hpi-KO2-1	6921	12955	6921_12955	2	2	6921	12955	6034	13	20	0.133333	0.0909091
C327	RNA-6hpi-KO2-1	1394	12989	1394_12989	1	1	1394	12989	11595	34	25	0.0285714	0.0384615
C328	RNA-6hpi-KO2-1	1096	13015	1096_13015	1	1	1096	13015	11919	22	13	0.0434783	0.0714286
C329	RNA-6hpi-KO2-1	8374	13039	8374_13039	1	1	8374	13039	4665	27	12	0.0357143	0.0769231
C330	RNA-6hpi-KO2-1	10614	13050	10614_13050	1	1	10614	13050	2436	9	12	0.1	0.0769231
C331	RNA-6hpi-KO2-1	12971	13105	12971_13105	1	1	12971	13105	134	24	14	0.04	0.0666667
C332	RNA-6hpi-KO2-1	13097	13119	13097_13119	1	1	13097	13119	22	9	12	0.1	0.0769231
C333	RNA-6hpi-KO2-1	10317	13128	10317_13128	1	1	10317	13128	2811	12	13	0.0769231	0.0714286
C334	RNA-6hpi-KO2-1	11587	13179	11587_13179	1	1	11587	13179	1592	26	10	0.037037	0.0909091
C335	RNA-6hpi-KO2-1	1241	13226	1241_13226	1	1	1241	13226	11985	29	17	0.0333333	0.0555556
C336	RNA-6hpi-KO2-1	7992	13276	7992_13276	1	1	7992	13276	5284	9	14	0.1	0.0666667
C337	RNA-6hpi-KO2-1	8582	13294	8582_13294	1	1	8582	13294	4712	15	24	0.0625	0.04
C338	RNA-6hpi-KO2-1	13275	13318	13275_13318	1	1	13275	13318	43	15	32	0.0625	0.030303
C339	RNA-6hpi-KO2-1	11954	13340	11954_13340	1	1	11954	13340	1386	18	35	0.0526316	0.0277778
C340	RNA-6hpi-KO2-1	13276	13341	13276_13341	4	4	13276	13341	65	14	35	0.222222	0.102564
C341	RNA-6hpi-KO2-1	1749	13377	1749_13377	1	1	1749	13377	11628	7	15	0.125	0.0625
C342	RNA-6hpi-KO2-1	5226	13393	5226_13393	1	1	5226	13393	8167	28	23	0.0344828	0.0416667
C343	RNA-6hpi-KO2-1	1286	13398	1286_13398	1	1	1286	13398	12112	29	26	0.0333333	0.037037
C344	RNA-6hpi-KO2-1	13417	13439	13417_13439	1	1	13417	13439	22	49	58	0.02	0.0169492
C345	RNA-6hpi-KO2-1	3258	13446	3258_13446	1	1	3258	13446	10188	12	50	0.0769231	0.0196078
C346	RNA-6hpi-KO2-1	11676	13544	11676_13544	1	1	11676	13544	1868	24	24	0.04	0.04
C347	RNA-6hpi-KO2-1	12016	13566	12016_13566	1	1	12016	13566	1550	2	28	0.333333	0.0344828
C348	RNA-6hpi-KO2-1	7653	13582	7653_13582	1	1	7653	13582	5929	17	28	0.0555556	0.0344828
C349	RNA-6hpi-KO2-1	10405	13582	10405_13582	1	1	10405	13582	3177	11	28	0.0833333	0.0344828
C350	RNA-6hpi-KO2-1	3008	13706	3008_13706	1	1	3008	13706	10698	9	21	0.1	0.0454545
C351	RNA-6hpi-KO2-1	5269	13835	5269_13835	1	1	5269	13835	8566	23	30	0.0416667	0.0322581
C352	RNA-6hpi-KO2-1	13867	13935	13867_13935	1	1	13867	13935	68	26	36	0.037037	0.027027
C353	RNA-6hpi-KO2-1	13571	13996	13571_13996	1	1	13571	13996	425	30	19	0.0322581	0.05
C354	RNA-6hpi-KO2-1	2853	14046	2853_14046	1	1	2853	14046	11193	17	9	0.0555556	0.1
C355	RNA-6hpi-KO2-1	11077	14065	11077_14065	1	1	11077	14065	2988	26	33	0.037037	0.0294118
C356	RNA-6hpi-KO2-1	2680	14144	2680_14144	1	1	2680	14144	11464	21	33	0.0454545	0.0294118
C357	RNA-6hpi-KO2-1	2613	14147	2613_14147	1	1	2613	14147	11534	19	32	0.05	0.030303
C358	RNA-6hpi-KO2-1	14154	14186	14154_14186	1	1	14154	14186	32	25	20	0.0384615	0.047619
C359	RNA-6hpi-KO2-1	860	14218	860_14218	1	1	860	14218	13358	16	21	0.0588235	0.0454545
C360	RNA-6hpi-KO2-1	4677	14231	4677_14231	1	1	4677	14231	9554	23	24	0.0416667	0.04
C361	RNA-6hpi-KO2-1	9217	14327	9217_14327	1	1	9217	14327	5110	29	20	0.0333333	0.047619
C362	RNA-6hpi-KO2-1	14346	14365	14346_14365	1	1	14346	14365	19	18	23	0.0526316	0.0416667
C363	RNA-6hpi-KO2-1	10818	14403	10818_14403	1	1	10818	14403	3585	39	11	0.025	0.0833333
C364	RNA-6hpi-KO2-1	10855	14405	10855_14405	1	1	10855	14405	3550	15	12	0.0625	0.0769231
C365	RNA-6hpi-KO2-1	14092	14403	14092_14403	1	1	14092	14403	311	31	11	0.03125	0.0833333
C366	RNA-6hpi-KO2-1	14388	14438	14388_14438	1	1	14388	14438	50	23	18	0.0416667	0.0526316
C367	RNA-6hpi-KO2-1	5243	14446	5243_14446	1	1	5243	14446	9203	16	26	0.0588235	0.037037
C368	RNA-6hpi-KO2-1	12623	14588	12623_14588	1	1	12623	14588	1965	13	32	0.0714286	0.030303
C369	RNA-6hpi-KO2-1	8016	14633	8016_14633	1	1	8016	14633	6617	36	18	0.027027	0.0526316
C370	RNA-6hpi-KO2-1	6187	14654	6187_14654	1	1	6187	14654	8467	8	22	0.111111	0.0434783
C371	RNA-6hpi-KO2-1	2426	14663	2426_14663	1	1	2426	14663	12237	17	21	0.0555556	0.0454545
C372	RNA-6hpi-KO2-1	14500	14722	14500_14722	1	1	14500	14722	222	78	17	0.0126582	0.0555556
C373	RNA-6hpi-KO2-1	13602	14979	13602_14979	1	1	13602	14979	1377	19	15	0.05	0.0625
C374	RNA-6hpi-KO2-1	5325	14983	5325_14983	1	1	5325	14983	9658	24	21	0.04	0.0454545
C375	RNA-6hpi-KO2-1	8866	15142	8866_15142	1	1	8866	15142	6276	38	18	0.025641	0.0526316
C376	RNA-6hpi-KO2-1	15110	15149	15110_15149	1	1	15110	15149	39	24	10	0.04	0.0909091
C377	RNA-6hpi-KO2-1	725	15167	725_15167	1	1	725	15167	14442	17	14	0.0555556	0.0666667
C378	RNA-6hpi-KO2-1	165	15199	165_15199	1	1	165	15199	15034	22	18	0.0434783	0.0526316
C379	RNA-6hpi-KO2-1	15084	15205	15084_15205	1	1	15084	15205	121	35	20	0.0277778	0.047619
D0	RNA-6hpi-KO2-2	342	446	342_446	1	1	342	446	104	21	22	0.0454545	0.0434783
D1	RNA-6hpi-KO2-2	504	564	504_564	1	1	504	564	60	23	26	0.0416667	0.037037
D2	RNA-6hpi-KO2-2	637	665	637_665	1	1	637	665	28	12	26	0.0769231	0.037037
D3	RNA-6hpi-KO2-2	470	741	470_741	1	1	470	741	271	52	30	0.0188679	0.0322581
D4	RNA-6hpi-KO2-2	660	811	660_811	1	1	660	811	151	29	14	0.0333333	0.0666667
D5	RNA-6hpi-KO2-2	801	823	801_823	1	1	801	823	22	22	9	0.0434783	0.1
D6	RNA-6hpi-KO2-2	843	874	843_874	1	1	843	874	31	19	13	0.05	0.0714286
D7	RNA-6hpi-KO2-2	644	935	644_935	1	1	644	935	291	13	9	0.0714286	0.1
D8	RNA-6hpi-KO2-2	738	936	738_936	2	2	738	936	198	27	9	0.0689655	0.181818
D9	RNA-6hpi-KO2-2	790	1109	790_1109	1	1	790	1109	319	19	18	0.05	0.0526316
D10	RNA-6hpi-KO2-2	149	1121	149_1121	1	1	149	1121	972	31	19	0.03125	0.05
D11	RNA-6hpi-KO2-2	1441	1474	1441_1474	1	1	1441	1474	33	19	30	0.05	0.0322581
D12	RNA-6hpi-KO2-2	1067	1515	1067_1515	1	1	1067	1515	448	28	26	0.0344828	0.037037
D13	RNA-6hpi-KO2-2	1336	1566	1336_1566	1	1	1336	1566	230	38	20	0.025641	0.047619
D14	RNA-6hpi-KO2-2	706	1647	706_1647	1	1	706	1647	941	11	34	0.0833333	0.0285714
D15	RNA-6hpi-KO2-2	924	1686	924_1686	1	1	924	1686	762	10	40	0.0909091	0.0243902
D16	RNA-6hpi-KO2-2	915	1748	915_1748	1	1	915	1748	833	12	9	0.0769231	0.1
D17	RNA-6hpi-KO2-2	1547	1772	1547_1772	2	2	1547	1772	225	24	23	0.0769231	0.08
D18	RNA-6hpi-KO2-2	1650	1825	1650_1825	1	1	1650	1825	175	34	34	0.0285714	0.0285714
D19	RNA-6hpi-KO2-2	208	2078	208_2078	1	1	208	2078	1870	30	42	0.0322581	0.0232558
D20	RNA-6hpi-KO2-2	2112	2157	2112_2157	1	1	2112	2157	45	26	21	0.037037	0.0454545
D21	RNA-6hpi-KO2-2	706	2190	706_2190	1	1	706	2190	1484	11	27	0.0833333	0.0357143
D22	RNA-6hpi-KO2-2	2144	2213	2144_2213	1	1	2144	2213	69	25	34	0.0384615	0.0285714
D23	RNA-6hpi-KO2-2	2051	2303	2051_2303	1	1	2051	2303	252	26	27	0.037037	0.0357143
D24	RNA-6hpi-KO2-2	2054	2304	2054_2304	1	1	2054	2304	250	29	29	0.0333333	0.0333333
D25	RNA-6hpi-KO2-2	2050	2323	2050_2323	1	1	2050	2323	273	28	24	0.0344828	0.04
D26	RNA-6hpi-KO2-2	1996	2386	1996_2386	1	1	1996	2386	390	21	21	0.0454545	0.0454545
D27	RNA-6hpi-KO2-2	2029	2669	2029_2669	1	1	2029	2669	640	26	13	0.037037	0.0714286
D28	RNA-6hpi-KO2-2	2512	2671	2512_2671	1	1	2512	2671	159	11	13	0.0833333	0.0714286
D29	RNA-6hpi-KO2-2	2617	2674	2617_2674	1	1	2617	2674	57	17	13	0.0555556	0.0714286
D30	RNA-6hpi-KO2-2	2500	2699	2500_2699	1	1	2500	2699	199	33	17	0.0294118	0.0555556
D31	RNA-6hpi-KO2-2	2625	2764	2625_2764	1	1	2625	2764	139	21	20	0.0454545	0.047619
D32	RNA-6hpi-KO2-2	470	2779	470_2779	1	1	470	2779	2309	52	18	0.0188679	0.0526316
D33	RNA-6hpi-KO2-2	1999	2833	1999_2833	1	1	1999	2833	834	22	22	0.0434783	0.0434783
D34	RNA-6hpi-KO2-2	2348	2838	2348_2838	1	1	2348	2838	490	10	20	0.0909091	0.047619
D35	RNA-6hpi-KO2-2	666	3220	666_3220	1	1	666	3220	2554	27	8	0.0357143	0.111111
D36	RNA-6hpi-KO2-2	2986	3384	2986_3384	1	1	2986	3384	398	15	28	0.0625	0.0344828
D37	RNA-6hpi-KO2-2	3779	3801	3779_3801	1	1	3779	3801	22	13	14	0.0714286	0.0666667
D38	RNA-6hpi-KO2-2	2430	3913	2430_3913	1	1	2430	3913	1483	21	20	0.0454545	0.047619
D39	RNA-6hpi-KO2-2	3658	3930	3658_3930	1	1	3658	3930	272	28	13	0.0344828	0.0714286
D40	RNA-6hpi-KO2-2	3617	4010	3617_4010	1	1	3617	4010	393	20	7	0.047619	0.125
D41	RNA-6hpi-KO2-2	3986	4026	3986_4026	2	2	3986	4026	40	18	9	0.1	0.181818
D42	RNA-6hpi-KO2-2	4002	4070	4002_4070	1	1	4002	4070	68	14	18	0.0666667	0.0526316
D43	RNA-6hpi-KO2-2	662	4113	662_4113	1	1	662	4113	3451	26	22	0.037037	0.0434783
D44	RNA-6hpi-KO2-2	4079	4122	4079_4122	1	1	4079	4122	43	18	27	0.0526316	0.0357143
D45	RNA-6hpi-KO2-2	4083	4188	4083_4188	1	1	4083	4188	105	18	13	0.0526316	0.0714286
D46	RNA-6hpi-KO2-2	4091	4207	4091_4207	2	2	4091	4207	116	18	13	0.1	0.133333
D47	RNA-6hpi-KO2-2	3578	4395	3578_4395	1	1	3578	4395	817	20	21	0.047619	0.0454545
D48	RNA-6hpi-KO2-2	3777	4459	3777_4459	1	1	3777	4459	682	15	21	0.0625	0.0454545
D49	RNA-6hpi-KO2-2	4197	4482	4197_4482	1	1	4197	4482	285	13	19	0.0714286	0.05
D50	RNA-6hpi-KO2-2	3961	4521	3961_4521	1	1	3961	4521	560	23	10	0.0416667	0.0909091
D51	RNA-6hpi-KO2-2	2004	4813	2004_4813	1	1	2004	4813	2809	19	8	0.05	0.111111
D52	RNA-6hpi-KO2-2	4723	4833	4723_4833	1	1	4723	4833	110	6	15	0.142857	0.0625
D53	RNA-6hpi-KO2-2	4862	4920	4862_4920	1	1	4862	4920	58	15	8	0.0625	0.111111
D54	RNA-6hpi-KO2-2	2145	4969	2145_4969	1	1	2145	4969	2824	25	14	0.0384615	0.0666667
D55	RNA-6hpi-KO2-2	2094	4979	2094_4979	1	1	2094	4979	2885	37	16	0.0263158	0.0588235
D56	RNA-6hpi-KO2-2	4995	5075	4995_5075	1	1	4995	5075	80	12	17	0.0769231	0.0555556
D57	RNA-6hpi-KO2-2	4348	5106	4348_5106	1	1	4348	5106	758	23	20	0.0416667	0.047619
D58	RNA-6hpi-KO2-2	4905	5165	4905_5165	1	1	4905	5165	260	10	15	0.0909091	0.0625
D59	RNA-6hpi-KO2-2	4360	5190	4360_5190	2	2	4360	5190	830	20	13	0.0909091	0.133333
D60	RNA-6hpi-KO2-2	3272	5198	3272_5198	1	1	3272	5198	1926	19	13	0.05	0.0714286
D61	RNA-6hpi-KO2-2	30	5282	30_5282	1	1	30	5282	5252	17	21	0.0555556	0.0454545
D62	RNA-6hpi-KO2-2	1370	5418	1370_5418	1	1	1370	5418	4048	18	13	0.0526316	0.0714286
D63	RNA-6hpi-KO2-2	5420	5546	5420_5546	1	1	5420	5546	126	12	13	0.0769231	0.0714286
D64	RNA-6hpi-KO2-2	3922	5583	3922_5583	1	1	3922	5583	1661	17	14	0.0555556	0.0666667
D65	RNA-6hpi-KO2-2	5363	5626	5363_5626	3	3	5363	5626	263	21	23	0.125	0.115385
D66	RNA-6hpi-KO2-2	5608	5660	5608_5660	1	1	5608	5660	52	22	35	0.0434783	0.0277778
D67	RNA-6hpi-KO2-2	5484	5737	5484_5737	1	1	5484	5737	253	4	15	0.2	0.0625
D68	RNA-6hpi-KO2-2	4935	5794	4935_5794	1	1	4935	5794	859	4	32	0.2	0.030303
D69	RNA-6hpi-KO2-2	637	5944	637_5944	1	1	637	5944	5307	12	18	0.0769231	0.0526316
D70	RNA-6hpi-KO2-2	1826	6012	1826_6012	1	1	1826	6012	4186	38	13	0.025641	0.0714286
D71	RNA-6hpi-KO2-2	4996	6068	4996_6068	1	1	4996	6068	1072	13	6	0.0714286	0.142857
D72	RNA-6hpi-KO2-2	5443	6072	5443_6072	1	1	5443	6072	629	16	6	0.0588235	0.142857
D73	RNA-6hpi-KO2-2	5824	6101	5824_6101	1	1	5824	6101	277	22	6	0.0434783	0.142857
D74	RNA-6hpi-KO2-2	5351	6134	5351_6134	1	1	5351	6134	783	25	23	0.0384615	0.0416667
D75	RNA-6hpi-KO2-2	6152	6265	6152_6265	1	1	6152	6265	113	13	23	0.0714286	0.0416667
D76	RNA-6hpi-KO2-2	1795	6382	1795_6382	1	1	1795	6382	4587	21	24	0.0454545	0.04
D77	RNA-6hpi-KO2-2	1235	6494	1235_6494	1	1	1235	6494	5259	29	32	0.0333333	0.030303
D78	RNA-6hpi-KO2-2	710	6703	710_6703	1	1	710	6703	5993	11	19	0.0833333	0.05
D79	RNA-6hpi-KO2-2	6204	6783	6204_6783	1	1	6204	6783	579	17	15	0.0555556	0.0625
D80	RNA-6hpi-KO2-2	6615	6789	6615_6789	1	1	6615	6789	174	19	13	0.05	0.0714286
D81	RNA-6hpi-KO2-2	6843	6871	6843_6871	1	1	6843	6871	28	11	21	0.0833333	0.0454545
D82	RNA-6hpi-KO2-2	6844	6910	6844_6910	1	1	6844	6910	66	11	17	0.0833333	0.0555556
D83	RNA-6hpi-KO2-2	6682	6933	6682_6933	1	1	6682	6933	251	13	25	0.0714286	0.0384615
D84	RNA-6hpi-KO2-2	5183	6978	5183_6978	1	1	5183	6978	1795	14	26	0.0666667	0.037037
D85	RNA-6hpi-KO2-2	6871	6978	6871_6978	1	1	6871	6978	107	21	26	0.0454545	0.037037
D86	RNA-6hpi-KO2-2	5672	7044	5672_7044	1	1	5672	7044	1372	29	7	0.0333333	0.125
D87	RNA-6hpi-KO2-2	6972	7065	6972_7065	1	1	6972	7065	93	29	13	0.0333333	0.0714286
D88	RNA-6hpi-KO2-2	1067	7079	1067_7079	1	1	1067	7079	6012	28	12	0.0344828	0.0769231
D89	RNA-6hpi-KO2-2	1950	7220	1950_7220	1	1	1950	7220	5270	23	3	0.0416667	0.25
D90	RNA-6hpi-KO2-2	6587	7271	6587_7271	1	1	6587	7271	684	16	8	0.0588235	0.111111
D91	RNA-6hpi-KO2-2	6253	7392	6253_7392	1	1	6253	7392	1139	23	8	0.0416667	0.111111
D92	RNA-6hpi-KO2-2	6413	7409	6413_7409	1	1	6413	7409	996	46	32	0.0212766	0.030303
D93	RNA-6hpi-KO2-2	165	7598	165_7598	1	1	165	7598	7433	23	24	0.0416667	0.04
D94	RNA-6hpi-KO2-2	7546	7691	7546_7691	1	1	7546	7691	145	10	16	0.0909091	0.0588235
D95	RNA-6hpi-KO2-2	2728	7775	2728_7775	2	2	2728	7775	5047	5	24	0.285714	0.0769231
D96	RNA-6hpi-KO2-2	5655	7810	5655_7810	1	1	5655	7810	2155	32	11	0.030303	0.0833333
D97	RNA-6hpi-KO2-2	7789	7904	7789_7904	2	2	7789	7904	115	20	18	0.0909091	0.1
D98	RNA-6hpi-KO2-2	2106	7943	2106_7943	1	1	2106	7943	5837	21	31	0.0454545	0.03125
D99	RNA-6hpi-KO2-2	3367	8016	3367_8016	1	1	3367	8016	4649	22	16	0.0434783	0.0588235
D100	RNA-6hpi-KO2-2	5330	8171	5330_8171	1	1	5330	8171	2841	30	18	0.0322581	0.0526316
D101	RNA-6hpi-KO2-2	2759	8196	2759_8196	1	1	2759	8196	5437	20	9	0.047619	0.1
D102	RNA-6hpi-KO2-2	6661	8196	6661_8196	1	1	6661	8196	1535	9	9	0.1	0.1
D103	RNA-6hpi-KO2-2	5241	8318	5241_8318	1	1	5241	8318	3077	16	2	0.0588235	0.333333
D104	RNA-6hpi-KO2-2	8292	8317	8292_8317	1	1	8292	8317	25	6	2	0.142857	0.333333
D105	RNA-6hpi-KO2-2	820	8328	820_8328	1	1	820	8328	7508	9	8	0.1	0.111111
D106	RNA-6hpi-KO2-2	822	8487	822_8487	1	1	822	8487	7665	10	13	0.0909091	0.0714286
D107	RNA-6hpi-KO2-2	5446	8521	5446_8521	1	1	5446	8521	3075	14	18	0.0666667	0.0526316
D108	RNA-6hpi-KO2-2	6906	8534	6906_8534	1	1	6906	8534	1628	17	16	0.0555556	0.0588235
D109	RNA-6hpi-KO2-2	484	8583	484_8583	1	1	484	8583	8099	35	30	0.0277778	0.0322581
D110	RNA-6hpi-KO2-2	4840	8608	4840_8608	1	1	4840	8608	3768	20	39	0.047619	0.025
D111	RNA-6hpi-KO2-2	8461	8607	8461_8607	1	1	8461	8607	146	8	38	0.111111	0.025641
D112	RNA-6hpi-KO2-2	2019	8863	2019_8863	1	1	2019	8863	6844	11	18	0.0833333	0.0526316
D113	RNA-6hpi-KO2-2	8675	8906	8675_8906	1	1	8675	8906	231	20	19	0.047619	0.05
D114	RNA-6hpi-KO2-2	3027	8913	3027_8913	1	1	3027	8913	5886	14	15	0.0666667	0.0625
D115	RNA-6hpi-KO2-2	2670	8951	2670_8951	1	1	2670	8951	6281	13	23	0.0714286	0.0416667
D116	RNA-6hpi-KO2-2	953	8988	953_8988	1	1	953	8988	8035	24	38	0.04	0.025641
D117	RNA-6hpi-KO2-2	8453	9011	8453_9011	1	1	8453	9011	558	9	39	0.1	0.025
D118	RNA-6hpi-KO2-2	2245	9037	2245_9037	1	1	2245	9037	6792	15	30	0.0625	0.0322581
D119	RNA-6hpi-KO2-2	60	9153	60_9153	1	1	60	9153	9093	39	6	0.025	0.142857
D120	RNA-6hpi-KO2-2	7644	9151	7644_9151	1	1	7644	9151	1507	27	7	0.0357143	0.125
D121	RNA-6hpi-KO2-2	5921	9256	5921_9256	1	1	5921	9256	3335	15	35	0.0625	0.0277778
D122	RNA-6hpi-KO2-2	487	9452	487_9452	1	1	487	9452	8965	33	26	0.0294118	0.037037
D123	RNA-6hpi-KO2-2	9324	9474	9324_9474	1	1	9324	9474	150	22	23	0.0434783	0.0416667
D124	RNA-6hpi-KO2-2	9442	9483	9442_9483	1	1	9442	9483	41	20	31	0.047619	0.03125
D125	RNA-6hpi-KO2-2	5460	9529	5460_9529	1	1	5460	9529	4069	13	17	0.0714286	0.0555556
D126	RNA-6hpi-KO2-2	6495	9529	6495_9529	1	1	6495	9529	3034	30	17	0.0322581	0.0555556
D127	RNA-6hpi-KO2-2	9387	9589	9387_9589	1	1	9387	9589	202	32	11	0.030303	0.0833333
D128	RNA-6hpi-KO2-2	9836	9858	9836_9858	1	1	9836	9858	22	16	22	0.0588235	0.0434783
D129	RNA-6hpi-KO2-2	1291	10097	1291_10097	1	1	1291	10097	8806	13	10	0.0714286	0.0909091
D130	RNA-6hpi-KO2-2	1064	10135	1064_10135	2	2	1064	10135	9071	30	20	0.0625	0.0909091
D131	RNA-6hpi-KO2-2	3235	10246	3235_10246	1	1	3235	10246	7011	24	24	0.04	0.04
D132	RNA-6hpi-KO2-2	10315	10352	10315_10352	1	1	10315	10352	37	11	29	0.0833333	0.0333333
D133	RNA-6hpi-KO2-2	9887	10400	9887_10400	1	1	9887	10400	513	25	14	0.0384615	0.0666667
D134	RNA-6hpi-KO2-2	3361	10412	3361_10412	1	1	3361	10412	7051	16	14	0.0588235	0.0666667
D135	RNA-6hpi-KO2-2	9229	10410	9229_10410	1	1	9229	10410	1181	26	12	0.037037	0.0769231
D136	RNA-6hpi-KO2-2	10345	10426	10345_10426	1	1	10345	10426	81	24	44	0.04	0.0222222
D137	RNA-6hpi-KO2-2	10502	10528	10502_10528	1	1	10502	10528	26	30	46	0.0322581	0.0212766
D138	RNA-6hpi-KO2-2	4389	10606	4389_10606	1	1	4389	10606	6217	23	17	0.0416667	0.0555556
D139	RNA-6hpi-KO2-2	10317	10667	10317_10667	1	1	10317	10667	350	12	12	0.0769231	0.0769231
D140	RNA-6hpi-KO2-2	8350	10794	8350_10794	1	1	8350	10794	2444	24	52	0.04	0.0188679
D141	RNA-6hpi-KO2-2	2287	10829	2287_10829	1	1	2287	10829	8542	35	27	0.0277778	0.0357143
D142	RNA-6hpi-KO2-2	8796	10915	8796_10915	1	1	8796	10915	2119	19	25	0.05	0.0384615
D143	RNA-6hpi-KO2-2	2994	10927	2994_10927	1	1	2994	10927	7933	9	28	0.1	0.0344828
D144	RNA-6hpi-KO2-2	2523	10952	2523_10952	1	1	2523	10952	8429	18	41	0.0526316	0.0238095
D145	RNA-6hpi-KO2-2	730	10955	730_10955	1	1	730	10955	10225	26	37	0.037037	0.0263158
D146	RNA-6hpi-KO2-2	10990	11015	10990_11015	1	1	10990	11015	25	10	30	0.0909091	0.0322581
D147	RNA-6hpi-KO2-2	5821	11168	5821_11168	1	1	5821	11168	5347	24	7	0.04	0.125
D148	RNA-6hpi-KO2-2	8063	11177	8063_11177	2	2	8063	11177	3114	27	13	0.0689655	0.133333
D149	RNA-6hpi-KO2-2	10967	11248	10967_11248	1	1	10967	11248	281	28	32	0.0344828	0.030303
D150	RNA-6hpi-KO2-2	5284	11509	5284_11509	1	1	5284	11509	6225	20	22	0.047619	0.0434783
D151	RNA-6hpi-KO2-2	2105	11571	2105_11571	2	2	2105	11571	9466	24	20	0.0769231	0.0909091
D152	RNA-6hpi-KO2-2	4509	11711	4509_11711	2	2	4509	11711	7202	16	40	0.111111	0.047619
D153	RNA-6hpi-KO2-2	2629	11878	2629_11878	1	1	2629	11878	9249	18	27	0.0526316	0.0357143
D154	RNA-6hpi-KO2-2	482	11920	482_11920	1	1	482	11920	11438	39	45	0.025	0.0217391
D155	RNA-6hpi-KO2-2	8535	11921	8535_11921	1	1	8535	11921	3386	15	46	0.0625	0.0212766
D156	RNA-6hpi-KO2-2	11885	11920	11885_11920	1	1	11885	11920	35	32	45	0.030303	0.0217391
D157	RNA-6hpi-KO2-2	8828	11963	8828_11963	2	2	8828	11963	3135	15	14	0.117647	0.125
D158	RNA-6hpi-KO2-2	10391	11996	10391_11996	2	2	10391	11996	1605	19	16	0.0952381	0.111111
D159	RNA-6hpi-KO2-2	10639	12105	10639_12105	1	1	10639	12105	1466	13	26	0.0714286	0.037037
D160	RNA-6hpi-KO2-2	1642	12133	1642_12133	2	2	1642	12133	10491	29	19	0.0645161	0.0952381
D161	RNA-6hpi-KO2-2	12102	12161	12102_12161	1	1	12102	12161	59	26	21	0.037037	0.0454545
D162	RNA-6hpi-KO2-2	3701	12185	3701_12185	1	1	3701	12185	8484	18	21	0.0526316	0.0454545
D163	RNA-6hpi-KO2-2	12142	12237	12142_12237	1	1	12142	12237	95	27	25	0.0357143	0.0384615
D164	RNA-6hpi-KO2-2	8865	12282	8865_12282	1	1	8865	12282	3417	21	28	0.0454545	0.0344828
D165	RNA-6hpi-KO2-2	3405	12330	3405_12330	1	1	3405	12330	8925	21	29	0.0454545	0.0333333
D166	RNA-6hpi-KO2-2	12232	12725	12232_12725	1	1	12232	12725	493	26	27	0.037037	0.0357143
D167	RNA-6hpi-KO2-2	6327	12827	6327_12827	1	1	6327	12827	6500	9	29	0.1	0.0333333
D168	RNA-6hpi-KO2-2	10795	13102	10795_13102	1	1	10795	13102	2307	54	45	0.0181818	0.0217391
D169	RNA-6hpi-KO2-2	12972	13152	12972_13152	1	1	12972	13152	180	31	35	0.03125	0.0277778
D170	RNA-6hpi-KO2-2	13292	13332	13292_13332	1	1	13292	13332	40	24	25	0.04	0.0384615
D171	RNA-6hpi-KO2-2	12933	13342	12933_13342	1	1	12933	13342	409	31	27	0.03125	0.0357143
D172	RNA-6hpi-KO2-2	13295	13343	13295_13343	1	1	13295	13343	48	26	28	0.037037	0.0344828
D173	RNA-6hpi-KO2-2	11503	13419	11503_13419	1	1	11503	13419	1916	20	47	0.047619	0.0208333
D174	RNA-6hpi-KO2-2	12355	13662	12355_13662	1	1	12355	13662	1307	23	34	0.0416667	0.0285714
D175	RNA-6hpi-KO2-2	13459	13717	13459_13717	2	2	13459	13717	258	14	26	0.125	0.0714286
D176	RNA-6hpi-KO2-2	13718	13762	13718_13762	1	1	13718	13762	44	26	24	0.037037	0.04
D177	RNA-6hpi-KO2-2	4067	13816	4067_13816	1	1	4067	13816	9749	17	35	0.0555556	0.0277778
D178	RNA-6hpi-KO2-2	1069	13844	1069_13844	1	1	1069	13844	12775	29	38	0.0333333	0.025641
D179	RNA-6hpi-KO2-2	3027	13896	3027_13896	1	1	3027	13896	10869	14	21	0.0666667	0.0454545
D180	RNA-6hpi-KO2-2	13867	13935	13867_13935	1	1	13867	13935	68	31	41	0.03125	0.0238095
D181	RNA-6hpi-KO2-2	12974	14015	12974_14015	1	1	12974	14015	1041	28	16	0.0344828	0.0588235
D182	RNA-6hpi-KO2-2	13543	14036	13543_14036	1	1	13543	14036	493	27	15	0.0357143	0.0625
D183	RNA-6hpi-KO2-2	11248	14045	11248_14045	1	1	11248	14045	2797	32	9	0.030303	0.1
D184	RNA-6hpi-KO2-2	3165	14132	3165_14132	1	1	3165	14132	10967	14	56	0.0666667	0.0175439
D185	RNA-6hpi-KO2-2	14125	14163	14125_14163	1	1	14125	14163	38	49	15	0.02	0.0625
D186	RNA-6hpi-KO2-2	1685	14306	1685_14306	1	1	1685	14306	12621	38	47	0.025641	0.0208333
D187	RNA-6hpi-KO2-2	14376	14403	14376_14403	1	1	14376	14403	27	32	27	0.030303	0.0357143
D188	RNA-6hpi-KO2-2	1144	14487	1144_14487	1	1	1144	14487	13343	34	55	0.0285714	0.0178571
D189	RNA-6hpi-KO2-2	2395	14540	2395_14540	1	1	2395	14540	12145	20	36	0.047619	0.027027
D190	RNA-6hpi-KO2-2	451	14571	451_14571	1	1	451	14571	14120	31	17	0.03125	0.0555556
D191	RNA-6hpi-KO2-2	772	14571	772_14571	1	1	772	14571	13799	19	17	0.05	0.0555556
D192	RNA-6hpi-KO2-2	8617	14608	8617_14608	1	1	8617	14608	5991	39	33	0.025	0.0294118
D193	RNA-6hpi-KO2-2	2280	14826	2280_14826	1	1	2280	14826	12546	44	20	0.0222222	0.047619
D194	RNA-6hpi-KO2-2	3778	15023	3778_15023	1	1	3778	15023	11245	14	25	0.0666667	0.0384615
D195	RNA-6hpi-KO2-2	1802	15138	1802_15138	1	1	1802	15138	13336	15	43	0.0625	0.0227273
D196	RNA-6hpi-KO2-2	14499	15337	14499_15337	1	1	14499	15337	838	56	11	0.0175439	0.0833333
