## Supplementary Table 5 for "Ribosome profiling of porcine reproductive and respiratory syndrome virus reveals novel features of viral gene expression"

### Sheet: Filtered TRS junctions
Donor cluster	Acceptor cluster	Input junctions	Input junction read counts	Total junction read counts	Donor midpoint	Acceptor midpoint	Libraries with reads supporting junction	Row IDs	sgRNA name	Donor non-JS read count	Acceptor non-JS read count	Proportion of JS reads at donor site	Proportion of JS reads at acceptor site
184	4420	184_4420, 184_4420, 184_4420	6, 7, 5	18	184	4420	RNA-9hpi-WT-4, RNA-9hpi-KO2-2, RNA-9hpi-WT-3	C0, D0, F0	-	17393	11012	0.00103383	0.00163191
184, 185	7867, 7868	184_7867, 184_7868, 184_7867, 184_7868, 185_7867	14, 13, 17, 5, 8	57	185	7868	RNA-9hpi-KO2-1, RNA-9hpi-WT-1	A5, E1	-	17393	44939	0.00326648	0.00126678
184	8493	184_8493, 184_8493, 184_8493, 184_8493, 184_8493	11, 5, 8, 7, 4	35	184	8493	RNA-9hpi-WT-2, RNA-9hpi-WT-3, RNA-9hpi-WT-4, RNA-9hpi-KO2-2, RNA-9hpi-WT-1	A6, B0, C2, D2, F3	ORF1b sgRNA 1	17393	9295	0.00200826	0.00375134
184	8793	184_8793, 184_8793	8, 4	12	184	8793	RNA-9hpi-KO2-2, RNA-9hpi-WT-3	C3, F4	-	17393	8440	0.000689457	0.00141978
184	9189, 9190	184_9189, 184_9190, 184_9189, 184_9190, 184_9189, 184_9190, 184_9190, 184_9189, 184_9190, 184_9190, 184_9190	5, 11, 7, 17, 7, 4, 5, 4, 12, 5, 4	81	184	9190	RNA-9hpi-WT-2, RNA-9hpi-WT-3, RNA-9hpi-WT-4, RNA-9hpi-KO2-1, RNA-9hpi-KO2-2, RNA-9hpi-KO2-3, RNA-9hpi-WT-1	A7, B1, C5, D3, E2, F6, G0	ORF1b sgRNA 2	17393	28618	0.00463546	0.0028224
188	9243	188_9243, 188_9243	4, 4	8	188	9243	RNA-9hpi-WT-4, RNA-9hpi-WT-3	C6, D4	-	17393	21650	0.000459744	0.000369379
184	9694	184_9694, 184_9694	4, 5	9	184	9694	RNA-9hpi-KO2-2, RNA-9hpi-WT-2	B2, F7	-	17393	12556	0.000517182	0.000716275
184	10182	184_10182, 184_10182, 184_10182, 184_10182	5, 4, 10, 7	26	184	10182	RNA-9hpi-WT-3, RNA-9hpi-WT-4, RNA-9hpi-KO2-2, RNA-9hpi-WT-2	B3, C7, D5, F8	-	17393	12347	0.00149262	0.00210135
182, 183	10422	182_10422, 182_10422, 182_10422, 183_10422, 182_10422, 182_10422, 182_10422, 182_10422, 182_10422	33, 48, 43, 4, 9, 61, 30, 8, 18	254	183	10422	RNA-9hpi-WT-2, RNA-9hpi-WT-3, RNA-9hpi-WT-4, RNA-9hpi-KO2-1, RNA-9hpi-KO2-2, RNA-9hpi-KO2-3, RNA-9hpi-KO2-4, RNA-9hpi-WT-1	A8, B4, C8, D6, E3, F9, G1, H0	ORF1b sgRNA 3	17393	15434	0.0143934	0.0161907
183, 184	10650, 10652	183_10650, 184_10652, 183_10650, 184_10652, 183_10650, 184_10652, 183_10650, 184_10652	11, 6, 5, 4, 8, 10, 6, 8	58	184	10651	RNA-9hpi-WT-3, RNA-9hpi-WT-4, RNA-9hpi-KO2-2, RNA-9hpi-WT-2	B5, C9, D7, F11	ORF1b sgRNA 4	17393	10843	0.00332359	0.00532061
179, 181, 183, 185	10780, 10782, 10783, 10786	181_10782, 185_10786, 181_10782, 183_10783, 185_10786, 181_10782, 185_10786, 181_10782, 185_10786, 179_10780, 181_10782, 183_10783, 185_10786, 181_10782, 185_10786, 181_10782, 185_10786, 181_10782, 185_10786	136, 83, 142, 4, 103, 105, 68, 26, 17, 4, 208, 7, 107, 53, 50, 28, 15, 30, 25	1211	182	10783	RNA-9hpi-WT-2, RNA-9hpi-WT-3, RNA-9hpi-WT-4, RNA-9hpi-KO2-1, RNA-9hpi-KO2-2, RNA-9hpi-KO2-3, RNA-9hpi-KO2-4, RNA-9hpi-WT-1	A9, B6, C10, D8, E4, F12, G2, H1	ORF1b sgRNA 5 (major)	17393	24462	0.0650935	0.0471702
183	10949	183_10949, 183_10949, 183_10949, 183_10949, 183_10949	10, 6, 5, 7, 6	34	183	10949	RNA-9hpi-WT-2, RNA-9hpi-WT-3, RNA-9hpi-KO2-2, RNA-9hpi-KO2-3, RNA-9hpi-WT-1	A10, B7, C11, F13, G3	-	17393	27708	0.001951	0.00122558
182	11099	182_11099, 182_11099	8, 5	13	182	11099	RNA-9hpi-WT-4, RNA-9hpi-WT-2	B8, D10	-	17393	22247	0.000746869	0.000584007
184	11375	184_11375, 184_11375, 184_11375	5, 12, 5	22	184	11375	RNA-9hpi-WT-4, RNA-9hpi-KO2-2, RNA-9hpi-WT-3	C12, D11, F16	ORF1b sgRNA 6 (minor)	17393	10592	0.00126328	0.00207273
184	11435	184_11435, 184_11435, 184_11435, 184_11435, 184_11435, 184_11435, 184_11435	6, 10, 4, 11, 6, 4, 7	48	184	11435	RNA-9hpi-WT-3, RNA-9hpi-WT-4, RNA-9hpi-KO2-1, RNA-9hpi-KO2-2, RNA-9hpi-KO2-3, RNA-9hpi-KO2-4, RNA-9hpi-WT-2	B9, C13, D12, E5, F17, G5, H2	ORF1b sgRNA 6 (major)	17393	15330	0.00275214	0.00312134
182	11593	182_11593, 182_11593, 182_11593, 182_11593	5, 10, 9, 6	30	182	11593	RNA-9hpi-WT-3, RNA-9hpi-WT-4, RNA-9hpi-KO2-2, RNA-9hpi-WT-2	B10, C14, D13, F18	ORF1b sgRNA 7 (minor)	17393	15845	0.00172186	0.00188976
184	11617, 11618, 11619	184_11618, 184_11619, 184_11618, 184_11619, 184_11617, 184_11618, 184_11619, 184_11618, 184_11618, 184_11619, 184_11618, 184_11619, 184_11618, 184_11619, 184_11618	90, 7, 95, 11, 5, 92, 8, 20, 175, 11, 59, 5, 37, 4, 37	656	184	11618	RNA-9hpi-WT-2, RNA-9hpi-WT-3, RNA-9hpi-WT-4, RNA-9hpi-KO2-1, RNA-9hpi-KO2-2, RNA-9hpi-KO2-3, RNA-9hpi-KO2-4, RNA-9hpi-WT-1	A12, B11, C15, D14, E6, F19, G6, H3	ORF1b sgRNA 7 (major)	17393	18411	0.0363455	0.034405
185	11788	185_11788, 185_11788, 185_11788, 185_11788, 185_11788, 185_11788, 185_11788	4, 9, 10, 14, 8, 4, 4	53	185	11788	RNA-9hpi-WT-2, RNA-9hpi-WT-3, RNA-9hpi-WT-4, RNA-9hpi-KO2-2, RNA-9hpi-KO2-3, RNA-9hpi-KO2-4, RNA-9hpi-WT-1	A13, B12, C16, D15, F21, G7, H4	ORF1b sgRNA 8	17393	12589	0.00303795	0.00419237
182, 183, 184, 187	12044, 12046, 12049	182_12044, 183_12044, 184_12044, 184_12046, 187_12049, 183_12044, 184_12044, 184_12046, 187_12049, 182_12044, 183_12044, 184_12044, 184_12046, 187_12049, 182_12044, 183_12044, 184_12044, 184_12046, 187_12049, 182_12044, 183_12044, 184_12044, 184_12046, 187_12049, 183_12044, 184_12046, 187_12049, 183_12044, 184_12046, 187_12049, 183_12044, 184_12046	17, 141, 4, 1582, 10, 164, 14, 1546, 12, 5, 167, 9, 1618, 15, 9, 68, 8, 478, 4, 15, 217, 23, 2346, 23, 102, 883, 11, 49, 592, 6, 72, 617	10827	185	12047	RNA-9hpi-WT-2, RNA-9hpi-WT-3, RNA-9hpi-WT-4, RNA-9hpi-KO2-1, RNA-9hpi-KO2-2, RNA-9hpi-KO2-3, RNA-9hpi-KO2-4, RNA-9hpi-WT-1	A14, B13, C17, D16, E7, F22, G8, H5	GP2	17393	15006	0.383664	0.419115
182, 183	12116, 12117	183_12117, 182_12116, 183_12117, 182_12116, 183_12117, 182_12116, 183_12117, 182_12116, 183_12117	4, 4, 6, 17, 7, 5, 4, 6, 5	58	183	12117	RNA-9hpi-WT-3, RNA-9hpi-WT-4, RNA-9hpi-KO2-2, RNA-9hpi-KO2-3, RNA-9hpi-WT-2	B14, C18, D17, F24, G9	-	17393	20381	0.00332359	0.00283771
183, 184	12170, 12171, 12172, 12173	183_12170, 184_12170, 184_12171, 184_12173, 184_12170, 184_12171, 184_12172, 184_12173, 183_12170, 184_12170, 184_12171, 184_12172, 184_12171, 183_12170, 184_12170, 184_12171, 184_12172, 184_12173, 184_12170, 184_12171, 184_12172, 184_12171, 184_12171	5, 13, 22, 10, 13, 31, 8, 8, 6, 7, 22, 7, 7, 6, 20, 51, 7, 11, 5, 13, 4, 14, 13	303	184	12172	RNA-9hpi-WT-2, RNA-9hpi-WT-3, RNA-9hpi-WT-4, RNA-9hpi-KO2-1, RNA-9hpi-KO2-2, RNA-9hpi-KO2-3, RNA-9hpi-KO2-4, RNA-9hpi-WT-1	A15, B15, C19, D18, E8, F25, G10, H6	GP2-iORF	17393	17431	0.0171225	0.0170858
182, 183, 184, 186	12604, 12605, 12606, 12608	182_12604, 183_12605, 184_12605, 184_12606, 186_12608, 184_12605, 184_12606, 186_12608, 184_12605, 184_12606, 186_12608, 183_12605, 184_12605, 184_12606, 186_12608, 182_12604, 183_12605, 184_12604, 184_12605, 184_12606, 186_12608, 183_12605, 184_12605, 184_12606, 186_12608, 184_12605, 184_12606, 186_12608, 182_12604, 184_12605, 184_12606, 186_12608	11, 10, 29, 971, 222, 39, 883, 221, 46, 869, 215, 4, 17, 402, 18, 10, 18, 4, 73, 1486, 357, 4, 18, 565, 128, 9, 207, 60, 5, 16, 443, 15	7375	184	12606	RNA-9hpi-WT-2, RNA-9hpi-WT-3, RNA-9hpi-WT-4, RNA-9hpi-KO2-1, RNA-9hpi-KO2-2, RNA-9hpi-KO2-3, RNA-9hpi-KO2-4, RNA-9hpi-WT-1	A16, B17, C20, D19, E9, F26, G11, H7	GP3	17393	14156	0.297763	0.342529
183	12712, 12713	183_12713, 183_12712, 183_12713, 183_12712, 183_12713, 183_12712, 183_12713, 183_12712	6, 11, 8, 6, 17, 4, 7, 8	67	183	12713	RNA-9hpi-WT-3, RNA-9hpi-WT-4, RNA-9hpi-KO2-2, RNA-9hpi-KO2-3, RNA-9hpi-WT-2	B18, C21, D20, F27, G12	-	17393	31672	0.00383734	0.00211097
183	12743	183_12743, 183_12743	6, 7	13	183	12743	RNA-9hpi-KO2-4, RNA-9hpi-KO2-2	F28, H8	-	17393	39631	0.000746869	0.000327918
184	13015	184_13015, 184_13015	10, 6	16	184	13015	RNA-9hpi-KO2-2, RNA-9hpi-WT-2	B20, F30	-	17393	30740	0.000919065	0.000520224
183, 185	13116, 13118	183_13116, 185_13118, 185_13118, 185_13118, 185_13118, 185_13118, 185_13118, 185_13118, 185_13118	4, 11, 21, 11, 4, 32, 10, 4, 8	105	184	13117	RNA-9hpi-WT-2, RNA-9hpi-WT-3, RNA-9hpi-WT-4, RNA-9hpi-KO2-1, RNA-9hpi-KO2-2, RNA-9hpi-KO2-3, RNA-9hpi-KO2-4, RNA-9hpi-WT-1	A17, B21, C22, D21, E10, F31, G13, H9	GP3-iORF (makes truncated ORF)	17393	39549	0.00600069	0.0026479
183, 184	13176, 13178	184_13178, 184_13178, 184_13178, 183_13176, 184_13178, 184_13178, 184_13178	7, 12, 11, 4, 10, 4, 4	52	184	13177	RNA-9hpi-WT-2, RNA-9hpi-WT-3, RNA-9hpi-WT-4, RNA-9hpi-KO2-2, RNA-9hpi-KO2-3, RNA-9hpi-WT-1	A18, B22, C23, D22, F32, G14	GP4 (minor)	17393	26385	0.0029808	0.00196694
183, 184	13195, 13196	183_13195, 183_13196, 183_13195, 183_13196, 183_13196, 183_13195, 183_13196, 183_13195, 183_13196, 184_13195, 183_13195, 183_13196, 183_13196, 183_13196	10, 51, 7, 42, 47, 4, 14, 12, 61, 4, 5, 26, 8, 16	307	184	13196	RNA-9hpi-WT-2, RNA-9hpi-WT-3, RNA-9hpi-WT-4, RNA-9hpi-KO2-1, RNA-9hpi-KO2-2, RNA-9hpi-KO2-3, RNA-9hpi-KO2-4, RNA-9hpi-WT-1	A19, B23, C24, D23, E11, F33, G15, H10	GP4 (minor)	17393	26219	0.0173446	0.0115736
183, 184, 188	13228, 13229, 13230, 13231, 13234	183_13229, 184_13229, 184_13230, 183_13229, 184_13228, 184_13229, 184_13230, 184_13231, 183_13229, 184_13228, 184_13229, 184_13230, 184_13229, 184_13230, 183_13229, 184_13228, 184_13229, 184_13230, 184_13231, 188_13234, 183_13229, 184_13228, 184_13229, 184_13230, 183_13229, 184_13229, 184_13230, 183_13229, 184_13229, 184_13230	7, 221, 309, 8, 12, 177, 292, 4, 6, 4, 193, 310, 114, 123, 12, 5, 406, 596, 8, 4, 9, 6, 119, 210, 7, 83, 131, 5, 99, 153	3633	186	13231	RNA-9hpi-WT-2, RNA-9hpi-WT-3, RNA-9hpi-WT-4, RNA-9hpi-KO2-1, RNA-9hpi-KO2-2, RNA-9hpi-KO2-3, RNA-9hpi-KO2-4, RNA-9hpi-WT-1	A20, B24, C25, D24, E12, F34, G16, H11	GP4 (major)	17393	38080	0.172786	0.0870952
183	13245	183_13245, 183_13245	5, 5	10	183	13245	RNA-9hpi-KO2-2, RNA-9hpi-WT-4	D25, F35	-	17393	46638	0.000574614	0.000214371
184	13274	184_13274, 184_13274, 184_13274	7, 6, 4	17	184	13274	RNA-9hpi-KO2-2, RNA-9hpi-KO2-3, RNA-9hpi-WT-4	D26, F36, G17	-	17393	54255	0.00097645	0.000313237
182, 186, 187	13305, 13310, 13311	182_13305, 186_13310, 187_13311, 182_13305, 186_13310, 187_13310, 187_13311, 182_13305, 186_13310, 187_13311, 186_13310, 182_13305, 186_13310, 187_13310, 187_13311, 182_13305, 186_13310, 187_13311, 182_13305, 187_13311, 186_13310	13, 12, 10, 11, 14, 6, 7, 12, 13, 6, 6, 19, 21, 7, 20, 5, 4, 5, 4, 6, 5	206	185	13308	RNA-9hpi-WT-2, RNA-9hpi-WT-3, RNA-9hpi-WT-4, RNA-9hpi-KO2-1, RNA-9hpi-KO2-2, RNA-9hpi-KO2-3, RNA-9hpi-KO2-4, RNA-9hpi-WT-1	A21, B25, C26, D27, E13, F37, G18, H12	-	17393	56548	0.0117052	0.0036297
185	13341	185_13341, 185_13341	4, 4	8	185	13341	RNA-9hpi-KO2-2, RNA-9hpi-WT-4	D28, F38	-	17393	45781	0.000459744	0.000174714
184	13474	184_13474, 184_13474	4, 7	11	184	13474	RNA-9hpi-KO2-2, RNA-9hpi-WT-4	D29, F39	-	17393	33955	0.000632039	0.000323853
183, 184	13509, 13510	184_13509, 184_13510, 183_13509, 184_13509, 184_13510, 183_13509, 184_13509, 184_13510, 184_13509, 184_13510, 183_13509, 184_13509, 184_13510, 184_13509, 184_13510, 184_13509, 184_13510, 184_13509, 184_13510	22, 30, 7, 23, 48, 11, 30, 39, 5, 6, 12, 32, 48, 13, 28, 11, 11, 6, 7	389	184	13510	RNA-9hpi-WT-2, RNA-9hpi-WT-3, RNA-9hpi-WT-4, RNA-9hpi-KO2-1, RNA-9hpi-KO2-2, RNA-9hpi-KO2-3, RNA-9hpi-KO2-4, RNA-9hpi-WT-1	A22, B26, C27, D30, E14, F40, G19, H13	GP4-iORF (makes truncated ORF)	17393	33034	0.0218761	0.0116387
184	13580	184_13580, 184_13580	4, 4	8	184	13580	RNA-9hpi-KO2-2, RNA-9hpi-WT-2	B27, F41	-	17393	43718	0.000459744	0.000182958
184	13629, 13631	184_13629, 184_13631, 184_13629, 184_13631, 184_13629, 184_13631, 184_13629, 184_13629, 184_13631, 184_13629, 184_13629	7, 9, 16, 7, 18, 4, 9, 39, 10, 8, 6	133	184	13630	RNA-9hpi-WT-2, RNA-9hpi-WT-3, RNA-9hpi-WT-4, RNA-9hpi-KO2-1, RNA-9hpi-KO2-2, RNA-9hpi-KO2-3, RNA-9hpi-WT-1	A23, B28, C28, D32, E15, F42, G20	-	17393	31652	0.00758873	0.00418436
193	13639	193_13639, 193_13639, 193_13639, 193_13639, 193_13639, 193_13639, 193_13639, 193_13639	21, 32, 38, 6, 54, 39, 4, 6	200	193	13639	RNA-9hpi-WT-2, RNA-9hpi-WT-3, RNA-9hpi-WT-4, RNA-9hpi-KO2-1, RNA-9hpi-KO2-2, RNA-9hpi-KO2-3, RNA-9hpi-KO2-4, RNA-9hpi-WT-1	A24, B29, C29, D33, E16, F43, G21, H15	-	17393	37378	0.0113682	0.00532226
184	13660, 13661	184_13660, 184_13661, 184_13660, 184_13661, 184_13660, 184_13661, 184_13660, 184_13661, 184_13661	5, 8, 6, 5, 6, 4, 5, 9, 4	52	184	13661	RNA-9hpi-WT-2, RNA-9hpi-WT-3, RNA-9hpi-WT-4, RNA-9hpi-KO2-2, RNA-9hpi-WT-1	A25, B30, C30, D34, F44	-	17393	45407	0.0029808	0.00114389
184	13697	184_13697, 184_13697, 184_13697, 184_13697, 184_13697, 184_13697, 184_13697	11, 5, 4, 13, 7, 5, 10	55	184	13697	RNA-9hpi-WT-3, RNA-9hpi-WT-4, RNA-9hpi-KO2-1, RNA-9hpi-KO2-2, RNA-9hpi-KO2-3, RNA-9hpi-KO2-4, RNA-9hpi-WT-2	B31, C31, D35, E17, F45, G22, H16	-	17393	39674	0.00315222	0.00138438
187, 188	13720, 13721	187_13720, 188_13721, 187_13720, 188_13721, 188_13721, 187_13720, 188_13721, 187_13720, 188_13721, 188_13721, 188_13721, 188_13721	7, 23, 4, 12, 16, 4, 6, 4, 15, 9, 9, 4	113	188	13721	RNA-9hpi-WT-2, RNA-9hpi-WT-3, RNA-9hpi-WT-4, RNA-9hpi-KO2-1, RNA-9hpi-KO2-2, RNA-9hpi-KO2-3, RNA-9hpi-KO2-4, RNA-9hpi-WT-1	A26, B32, C32, D36, E18, F46, G23, H17	-	17393	47998	0.00645493	0.00234874
182, 183, 184	13738, 13739, 13740, 13741, 13742	183_13740, 184_13740, 184_13741, 184_13742, 183_13738, 183_13740, 184_13740, 184_13741, 184_13742, 183_13740, 183_13741, 184_13740, 184_13741, 184_13742, 183_13740, 184_13740, 184_13741, 182_13739, 183_13739, 183_13740, 184_13740, 184_13741, 184_13742, 183_13740, 184_13740, 184_13741, 184_13742, 183_13740, 183_13741, 184_13740, 184_13741, 184_13742, 183_13740, 184_13740, 184_13741, 184_13742	36, 313, 2608, 7, 4, 9, 306, 2182, 5, 8, 4, 340, 2506, 8, 9, 129, 859, 7, 7, 34, 593, 4174, 14, 10, 197, 1664, 7, 8, 5, 162, 1340, 4, 19, 122, 949, 4	18653	183	13740	RNA-9hpi-WT-2, RNA-9hpi-WT-3, RNA-9hpi-WT-4, RNA-9hpi-KO2-1, RNA-9hpi-KO2-2, RNA-9hpi-KO2-3, RNA-9hpi-KO2-4, RNA-9hpi-WT-1	A27, B33, C33, D37, E19, F47, G24, H18	GP5 (and 5a)	17393	29302	0.517478	0.388969
184	13780, 13781	184_13781, 184_13780, 184_13781, 184_13780, 184_13781, 184_13781, 184_13780, 184_13781, 184_13781	14, 5, 27, 6, 30, 17, 4, 15, 16	134	184	13781	RNA-9hpi-WT-3, RNA-9hpi-WT-4, RNA-9hpi-KO2-2, RNA-9hpi-KO2-3, RNA-9hpi-KO2-4, RNA-9hpi-WT-2	B34, C34, D38, F49, G25, H19	GP5 only (downstream of 5a start codon, excluded from expression analysis)	17393	78392	0.00764535	0.00170644
185	13803	185_13803, 185_13803, 185_13803, 185_13803, 185_13803	8, 9, 6, 18, 5	46	185	13803	RNA-9hpi-WT-3, RNA-9hpi-WT-4, RNA-9hpi-KO2-1, RNA-9hpi-KO2-2, RNA-9hpi-WT-2	B35, C35, D39, E20, F50	-	17393	115812	0.00263777	0.000397038
183	13871	183_13871, 183_13871, 183_13871, 183_13871	7, 8, 9, 4	28	183	13871	RNA-9hpi-WT-2, RNA-9hpi-WT-4, RNA-9hpi-KO2-2, RNA-9hpi-WT-1	A28, B36, D40, F52	-	17393	76432	0.00160726	0.000366205
185	13873	185_13873, 185_13873	5, 5	10	185	13873	RNA-9hpi-KO2-3, RNA-9hpi-WT-3	C36, G26	-	17393	72752	0.000574614	0.000137434
181	13897	181_13897, 181_13897	5, 4	9	181	13897	RNA-9hpi-KO2-2, RNA-9hpi-WT-3	C37, F53	-	17393	57378	0.000517182	0.00015683
186	13958	186_13958, 186_13958	6, 5	11	186	13958	RNA-9hpi-WT-3, RNA-9hpi-WT-2	B37, C38	-	17393	88748	0.000632039	0.000123931
182, 183, 184	13991, 13993, 13994	182_13993, 183_13991, 183_13994, 184_13991, 184_13993, 182_13993, 183_13991, 183_13994, 184_13991, 184_13993, 182_13993, 183_13991, 183_13994, 184_13991, 184_13993, 182_13993, 183_13991, 183_13994, 184_13993, 182_13993, 183_13991, 183_13994, 184_13991, 184_13993, 182_13993, 183_13991, 183_13994, 184_13993, 183_13991, 183_13994, 184_13993, 182_13993, 183_13991, 183_13994, 184_13991, 184_13993	12, 48, 24, 4, 63, 8, 59, 27, 5, 49, 12, 65, 18, 8, 58, 6, 37, 8, 46, 25, 104, 41, 5, 84, 16, 48, 27, 54, 28, 17, 37, 5, 32, 18, 4, 44	1146	183	13993	RNA-9hpi-WT-2, RNA-9hpi-WT-3, RNA-9hpi-WT-4, RNA-9hpi-KO2-1, RNA-9hpi-KO2-2, RNA-9hpi-KO2-3, RNA-9hpi-KO2-4, RNA-9hpi-WT-1	A29, B38, C39, D41, E21, F55, G27, H20	-	17393	62037	0.0618156	0.0181378
182, 183, 185, 186	14035, 14036, 14038, 14039, 14042	183_14036, 185_14038, 186_14039, 182_14042, 183_14036, 185_14038, 186_14039, 183_14035, 183_14036, 185_14038, 186_14039, 183_14036, 186_14039, 183_14036, 185_14038, 186_14039, 183_14036, 185_14038, 186_14039, 186_14039, 183_14036, 186_14039	13, 5, 10, 4, 11, 7, 19, 4, 11, 9, 11, 4, 4, 21, 11, 21, 8, 4, 11, 6, 8, 5	207	184	14039	RNA-9hpi-WT-2, RNA-9hpi-WT-3, RNA-9hpi-WT-4, RNA-9hpi-KO2-1, RNA-9hpi-KO2-2, RNA-9hpi-KO2-3, RNA-9hpi-KO2-4, RNA-9hpi-WT-1	A30, B39, C40, D42, E22, F57, G28, H21	-	17393	44171	0.0117614	0.00466447
183	14062	183_14062, 183_14062, 183_14062, 183_14062, 183_14062, 183_14062, 183_14062, 183_14062	34, 42, 67, 12, 70, 36, 11, 11	283	183	14062	RNA-9hpi-WT-2, RNA-9hpi-WT-3, RNA-9hpi-WT-4, RNA-9hpi-KO2-1, RNA-9hpi-KO2-2, RNA-9hpi-KO2-3, RNA-9hpi-KO2-4, RNA-9hpi-WT-1	A31, B40, C41, D43, E23, F58, G29, H22	-	17393	93488	0.0160104	0.00301799
184	14199	184_14199, 184_14199, 184_14199	4, 5, 4	13	184	14199	RNA-9hpi-WT-4, RNA-9hpi-KO2-2, RNA-9hpi-WT-2	B41, D44, F59	-	17393	61678	0.000746869	0.000210728
185, 186, 188	14208, 14211	185_14208, 188_14211, 185_14208, 186_14208, 188_14211, 185_14208, 186_14208, 185_14208, 186_14208	6, 4, 4, 6, 7, 5, 5, 4, 4	45	187	14210	RNA-9hpi-WT-4, RNA-9hpi-KO2-2, RNA-9hpi-KO2-3, RNA-9hpi-WT-3	C42, D45, F60, G30	-	17393	81421	0.00258057	0.000552378
179, 181, 183, 184, 193	14346, 14347, 14348, 14353, 14360, 14362	193_14360, 193_14360, 193_14362, 193_14360, 193_14362, 193_14360, 193_14360, 193_14360, 193_14362, 193_14360, 193_14360, 179_14346, 181_14347, 183_14348, 179_14346, 181_14347, 183_14348, 184_14353, 179_14346, 181_14347, 183_14348, 179_14346, 181_14347, 179_14346, 181_14347, 184_14353, 179_14346, 181_14347, 183_14348, 179_14346, 181_14347, 179_14346, 181_14347	2004, 2307, 9, 2250, 5, 147, 3024, 1535, 4, 612, 213, 62, 29, 5, 22, 39, 4, 5, 20, 40, 4, 8, 5, 86, 64, 5, 8, 32, 4, 5, 12, 4, 5	12578	186	14354	RNA-9hpi-KO2-1, RNA-9hpi-KO2-2, RNA-9hpi-KO2-3, RNA-9hpi-KO2-4, RNA-9hpi-WT-1, RNA-9hpi-WT-2, RNA-9hpi-WT-3, RNA-9hpi-WT-4	A32, A33, B43, B44, C43, C44, D46, D47, E24, E25, F61, F62, G31, G32, H23, H24	M	17393	67530	0.419672	0.157013
183	14513	183_14513, 183_14513	4, 4	8	183	14513	RNA-9hpi-KO2-2, RNA-9hpi-WT-3	C45, F64	-	17393	197436	0.000459744	4.05178e-05
183	14535	183_14535, 183_14535	4, 6	10	183	14535	RNA-9hpi-KO2-3, RNA-9hpi-KO2-2	F65, G33	-	17393	143594	0.000574614	6.96359e-05
183	14556	183_14556, 183_14556, 183_14556	6, 5, 5	16	183	14556	RNA-9hpi-WT-3, RNA-9hpi-WT-4, RNA-9hpi-WT-2	B45, C46, D48	-	17393	82067	0.000919065	0.000194925
184	14610, 14611	184_14610, 184_14610, 184_14611, 184_14610, 184_14610, 184_14610, 184_14610, 184_14610	18, 13, 6, 19, 4, 18, 16, 9	103	184	14611	RNA-9hpi-WT-2, RNA-9hpi-WT-3, RNA-9hpi-WT-4, RNA-9hpi-KO2-1, RNA-9hpi-KO2-2, RNA-9hpi-KO2-3, RNA-9hpi-WT-1	A34, B46, C47, D49, E26, F66, G34	-	17393	103836	0.00588706	0.000990966
183, 185	14632, 14633	183_14632, 185_14633, 183_14632, 185_14633, 183_14632, 185_14633, 185_14633, 183_14632, 185_14633, 183_14632, 185_14633, 185_14633, 183_14632, 185_14633	6, 29, 9, 34, 8, 28, 26, 12, 60, 7, 28, 9, 6, 18	280	184	14633	RNA-9hpi-WT-2, RNA-9hpi-WT-3, RNA-9hpi-WT-4, RNA-9hpi-KO2-1, RNA-9hpi-KO2-2, RNA-9hpi-KO2-3, RNA-9hpi-KO2-4, RNA-9hpi-WT-1	A35, B47, C48, D50, E27, F67, G35, H26	-	17393	72497	0.0158434	0.00384737
184	14653, 14654	184_14653, 184_14654, 184_14653, 184_14654, 184_14653, 184_14654, 184_14654, 184_14653, 184_14654, 184_14653, 184_14654, 184_14654, 184_14653, 184_14654	5, 20, 8, 19, 12, 25, 4, 16, 38, 8, 23, 10, 4, 8	200	184	14654	RNA-9hpi-WT-2, RNA-9hpi-WT-3, RNA-9hpi-WT-4, RNA-9hpi-KO2-1, RNA-9hpi-KO2-2, RNA-9hpi-KO2-3, RNA-9hpi-KO2-4, RNA-9hpi-WT-1	A36, B48, C49, D51, E28, F69, G36, H27	-	17393	77284	0.0113682	0.00258118
182, 183, 184	14736, 14737, 14739	183_14737, 184_14739, 183_14737, 184_14739, 183_14737, 184_14739, 183_14737, 184_14739, 182_14736, 183_14737, 184_14739, 183_14737, 184_14739, 183_14737, 184_14739	18, 14, 17, 10, 13, 11, 10, 10, 5, 29, 26, 15, 13, 5, 6	202	183	14738	RNA-9hpi-WT-2, RNA-9hpi-WT-3, RNA-9hpi-WT-4, RNA-9hpi-KO2-1, RNA-9hpi-KO2-2, RNA-9hpi-KO2-3, RNA-9hpi-WT-1	A37, B49, C50, D52, E29, F70, G37	-	17393	80219	0.0114805	0.00251178
184, 185, 186, 187, 193	14758, 14759, 14760, 14761, 14768, 14771	184_14758, 184_14759, 184_14771, 185_14760, 185_14761, 186_14760, 186_14761, 187_14761, 193_14768, 184_14758, 184_14759, 185_14760, 185_14761, 186_14760, 186_14761, 193_14768, 184_14758, 184_14759, 184_14761, 185_14760, 185_14761, 186_14760, 186_14761, 193_14768, 184_14758, 184_14759, 185_14760, 186_14760, 186_14761, 184_14758, 184_14759, 185_14760, 185_14761, 186_14760, 186_14761, 193_14768, 184_14758, 184_14759, 185_14760, 185_14761, 186_14760, 186_14761, 193_14768, 184_14759, 185_14760, 185_14761, 186_14760, 186_14761, 184_14758, 184_14759, 185_14760, 185_14761, 186_14760, 186_14761	4, 62, 6, 1866, 10, 31, 5183, 4, 4, 11, 33, 1719, 23, 38, 5486, 4, 7, 33, 4, 1718, 10, 32, 5356, 4, 5, 26, 762, 14, 995, 6, 79, 2625, 11, 41, 7965, 8, 4, 20, 1224, 8, 17, 3437, 4, 4, 389, 6, 4, 1435, 5, 34, 779, 5, 18, 1275	42853	189	14765	RNA-9hpi-WT-2, RNA-9hpi-WT-3, RNA-9hpi-WT-4, RNA-9hpi-KO2-1, RNA-9hpi-KO2-2, RNA-9hpi-KO2-3, RNA-9hpi-KO2-4, RNA-9hpi-WT-1	A38, B50, C51, D53, E30, F71, G38, H28	N-long (major N body TRS)	17393	60522	0.7113	0.414539
183	14800	183_14800, 183_14800, 183_14800	4, 10, 6	20	183	14800	RNA-9hpi-WT-4, RNA-9hpi-KO2-2, RNA-9hpi-WT-2	B51, D54, F72	N (minor)	17393	138107	0.00114857	0.000144794
184	14825, 14826	184_14825, 184_14826, 184_14825, 184_14826, 184_14825, 184_14826, 184_14825, 184_14825, 184_14826, 184_14825, 184_14826, 184_14825, 184_14826, 184_14825	18, 5, 21, 11, 20, 6, 7, 15, 9, 13, 10, 8, 5, 6	154	184	14826	RNA-9hpi-WT-2, RNA-9hpi-WT-3, RNA-9hpi-WT-4, RNA-9hpi-KO2-1, RNA-9hpi-KO2-2, RNA-9hpi-KO2-3, RNA-9hpi-KO2-4, RNA-9hpi-WT-1	A39, B52, C52, D55, E31, F73, G39, H29	N (minor)	17393	142634	0.00877643	0.00107852
183, 184, 185, 186, 187	14865, 14871, 14872, 14873, 14874, 14876	183_14872, 184_14871, 184_14872, 184_14873, 185_14873, 185_14874, 186_14874, 187_14876, 184_14871, 184_14872, 184_14873, 185_14873, 185_14874, 186_14874, 187_14876, 184_14871, 184_14872, 184_14873, 185_14873, 185_14874, 186_14874, 187_14876, 184_14872, 184_14873, 185_14873, 185_14874, 186_14874, 187_14865, 187_14876, 183_14872, 184_14871, 184_14872, 184_14873, 185_14873, 185_14874, 186_14874, 187_14876, 184_14871, 184_14872, 184_14873, 185_14873, 185_14874, 186_14874, 187_14876, 184_14872, 184_14873, 185_14873, 185_14874, 186_14874, 187_14865, 187_14876, 184_14872, 184_14873, 185_14873, 185_14874, 186_14874, 187_14865, 187_14876	5, 7, 90, 295, 15, 351, 109, 162, 10, 100, 265, 11, 392, 175, 181, 9, 103, 207, 8, 342, 142, 153, 42, 101, 10, 170, 54, 5, 39, 4, 7, 168, 457, 25, 618, 208, 257, 5, 53, 182, 7, 230, 106, 113, 33, 84, 5, 92, 42, 4, 45, 43, 90, 13, 153, 64, 10, 44	6715	185	14871	RNA-9hpi-WT-2, RNA-9hpi-WT-3, RNA-9hpi-WT-4, RNA-9hpi-KO2-1, RNA-9hpi-KO2-2, RNA-9hpi-KO2-3, RNA-9hpi-KO2-4, RNA-9hpi-WT-1	A40, B53, C53, D56, E32, F74, G40, H30	N_short (minor N body TRS)	17393	116984	0.278538	0.054285
185	14896	185_14896, 185_14896	4, 5	9	185	14896	RNA-9hpi-KO2-3, RNA-9hpi-WT-2	B54, G41	-	17393	101496	0.000517182	8.86656e-05
187, 193	14987, 14994	187_14987, 193_14994, 193_14994, 193_14994, 187_14987, 193_14994, 193_14994, 193_14994	6, 18, 7, 7, 5, 11, 6, 10	70	190	14991	RNA-9hpi-WT-3, RNA-9hpi-WT-4, RNA-9hpi-KO2-1, RNA-9hpi-KO2-2, RNA-9hpi-KO2-3, RNA-9hpi-WT-2	B55, C54, D57, E33, F76, G42	-	17393	184374	0.00400848	0.000379519
183	15086	183_15086, 183_15086, 183_15086, 183_15086	6, 10, 12, 9	37	183	15086	RNA-9hpi-WT-3, RNA-9hpi-WT-4, RNA-9hpi-KO2-2, RNA-9hpi-WT-2	B56, C55, D58, F78	-	17393	192810	0.00212278	0.000191862
183, 184	15154	183_15154, 183_15154, 184_15154, 183_15154, 184_15154, 183_15154, 183_15154, 184_15154, 183_15154, 184_15154, 183_15154, 183_15154	53, 60, 8, 62, 6, 18, 86, 6, 35, 8, 15, 11	368	184	15154	RNA-9hpi-WT-2, RNA-9hpi-WT-3, RNA-9hpi-WT-4, RNA-9hpi-KO2-1, RNA-9hpi-KO2-2, RNA-9hpi-KO2-3, RNA-9hpi-KO2-4, RNA-9hpi-WT-1	A41, B57, C56, D59, E34, F79, G43, H31	-	17393	155887	0.0207196	0.00235512

### Sheet: Input TRS junctions
Row ID	Library	Donor cluster	Acceptor cluster	Input junctions	Input junction read counts	Total junction read counts	Donor midpoint	Acceptor midpoint	Donor non-JS read count	Acceptor non-JS read count	Proportion of JS reads at donor site	Proportion of JS reads at acceptor site
A0	RNA-9hpi-WT-1	186	228	186_228	4	4	186	228	2100	1072	0.00190114	0.00371747
A1	RNA-9hpi-WT-1	184	238, 239	184_238, 184_239	5, 6	11	184	239	2100	1039	0.0052108	0.0104762
A2	RNA-9hpi-WT-1	185	1416	185_1416	5	5	185	1416	2100	2195	0.0023753	0.00227273
A3	RNA-9hpi-WT-1	184	3434	184_3434	4	4	184	3434	2100	299	0.00190114	0.0132013
A4	RNA-9hpi-WT-1	183	7077	183_7077	4	4	183	7077	2100	907	0.00190114	0.00439078
A5	RNA-9hpi-WT-1	184, 185	7867, 7868	184_7867, 184_7868, 185_7867	17, 5, 8	30	185	7868	2100	13548	0.0140845	0.00220946
A6	RNA-9hpi-WT-1	184	8493	184_8493	4	4	184	8493	2100	544	0.00190114	0.00729927
A7	RNA-9hpi-WT-1	184	9190	184_9190	4	4	184	9190	2100	3003	0.00190114	0.00133023
A8	RNA-9hpi-WT-1	182	10422	182_10422	18	18	182	10422	2100	968	0.00849858	0.0182556
A9	RNA-9hpi-WT-1	181, 185	10782, 10786	181_10782, 185_10786	30, 25	55	183	10784	2100	1036	0.025522	0.0504125
A10	RNA-9hpi-WT-1	183	10949	183_10949	6	6	183	10949	2100	1736	0.002849	0.00344432
A11	RNA-9hpi-WT-1	184	11212	184_11212	5	5	184	11212	2100	1194	0.0023753	0.00417014
A12	RNA-9hpi-WT-1	184	11618	184_11618	37	37	184	11618	2100	1746	0.017314	0.0207515
A13	RNA-9hpi-WT-1	185	11788	185_11788	4	4	185	11788	2100	795	0.00190114	0.00500626
A14	RNA-9hpi-WT-1	183, 184	12044, 12046	183_12044, 184_12046	72, 617	689	184	12045	2100	2203	0.247042	0.238243
A15	RNA-9hpi-WT-1	184	12171	184_12171	13	13	184	12171	2100	999	0.00615239	0.0128458
A16	RNA-9hpi-WT-1	182, 184, 186	12604, 12605, 12606, 12608	182_12604, 184_12605, 184_12606, 186_12608	5, 16, 443, 15	479	184	12606	2100	1082	0.185731	0.306855
A17	RNA-9hpi-WT-1	185	13118	185_13118	8	8	185	13118	2100	2918	0.00379507	0.00273411
A18	RNA-9hpi-WT-1	184	13178	184_13178	4	4	184	13178	2100	1796	0.00190114	0.00222222
A19	RNA-9hpi-WT-1	183	13196	183_13196	16	16	183	13196	2100	1204	0.00756144	0.0131148
A20	RNA-9hpi-WT-1	183, 184	13229, 13230	183_13229, 184_13229, 184_13230	5, 99, 153	257	184	13230	2100	3403	0.109037	0.0702186
A21	RNA-9hpi-WT-1	186	13310	186_13310	5	5	186	13310	2100	4280	0.0023753	0.00116686
A22	RNA-9hpi-WT-1	184	13509, 13510	184_13509, 184_13510	6, 7	13	184	13510	2100	1217	0.00615239	0.0105691
A23	RNA-9hpi-WT-1	184	13629	184_13629	6	6	184	13629	2100	805	0.002849	0.00739827
A24	RNA-9hpi-WT-1	193	13639	193_13639	6	6	193	13639	2100	1681	0.002849	0.00355661
A25	RNA-9hpi-WT-1	184	13661	184_13661	4	4	184	13661	2100	1717	0.00190114	0.00232423
A26	RNA-9hpi-WT-1	188	13721	188_13721	4	4	188	13721	2100	2491	0.00190114	0.00160321
A27	RNA-9hpi-WT-1	183, 184	13740, 13741, 13742	183_13740, 184_13740, 184_13741, 184_13742	19, 122, 949, 4	1094	184	13741	2100	2037	0.342517	0.349409
A28	RNA-9hpi-WT-1	183	13871	183_13871	4	4	183	13871	2100	3287	0.00190114	0.00121544
A29	RNA-9hpi-WT-1	182, 183, 184	13991, 13993, 13994	182_13993, 183_13991, 183_13994, 184_13991, 184_13993	5, 32, 18, 4, 44	103	183	13993	2100	3549	0.0467544	0.0282037
A30	RNA-9hpi-WT-1	183, 186	14036, 14039	183_14036, 186_14039	8, 5	13	185	14038	2100	2779	0.00615239	0.00465616
A31	RNA-9hpi-WT-1	183	14062	183_14062	11	11	183	14062	2100	4594	0.0052108	0.00238871
A32	RNA-9hpi-WT-1	179, 181	14346, 14347	179_14346, 181_14347	4, 5	9	180	14347	2100	2959	0.00426743	0.00303235
A33	RNA-9hpi-WT-1	193	14360	193_14360	213	213	193	14360	2100	2619	0.0920882	0.0752119
A34	RNA-9hpi-WT-1	184	14610	184_14610	9	9	184	14610	2100	6842	0.00426743	0.00131368
A35	RNA-9hpi-WT-1	183, 185	14632, 14633	183_14632, 185_14633	6, 18	24	184	14633	2100	6492	0.0112994	0.00368324
A36	RNA-9hpi-WT-1	184	14653, 14654	184_14653, 184_14654	4, 8	12	184	14654	2100	4674	0.00568182	0.00256082
A37	RNA-9hpi-WT-1	183, 184	14737, 14739	183_14737, 184_14739	5, 6	11	184	14738	2100	7078	0.0052108	0.0015517
A38	RNA-9hpi-WT-1	184, 185, 186	14758, 14759, 14760, 14761	184_14758, 184_14759, 185_14760, 185_14761, 186_14760, 186_14761	5, 34, 779, 5, 18, 1275	2116	185	14760	2100	5247	0.501898	0.287383
A39	RNA-9hpi-WT-1	184	14825	184_14825	6	6	184	14825	2100	6179	0.002849	0.000970089
A40	RNA-9hpi-WT-1	184, 185, 186, 187	14865, 14872, 14873, 14874, 14876	184_14872, 184_14873, 185_14873, 185_14874, 186_14874, 187_14865, 187_14876	43, 90, 13, 153, 64, 10, 44	417	186	14871	2100	8190	0.165673	0.0484489
A41	RNA-9hpi-WT-1	183	15154	183_15154	11	11	183	15154	2100	19917	0.0052108	0.000551987
B0	RNA-9hpi-WT-2	184	8493	184_8493	11	11	184	8493	3101	1899	0.0035347	0.00575916
B1	RNA-9hpi-WT-2	184	9189, 9190	184_9189, 184_9190	5, 11	16	184	9190	3101	4515	0.00513314	0.00353123
B2	RNA-9hpi-WT-2	184	9694	184_9694	5	5	184	9694	3101	2309	0.00160979	0.00216076
B3	RNA-9hpi-WT-2	184	10182	184_10182	7	7	184	10182	3101	2359	0.00225225	0.00295858
B4	RNA-9hpi-WT-2	182	10422	182_10422	33	33	182	10422	3101	2763	0.0105297	0.0118026
B5	RNA-9hpi-WT-2	183, 184	10650, 10652	183_10650, 184_10652	6, 8	14	184	10651	3101	2008	0.00449438	0.00692384
B6	RNA-9hpi-WT-2	181, 185	10782, 10786	181_10782, 185_10786	136, 83	219	183	10784	3101	4212	0.0659639	0.0494245
B7	RNA-9hpi-WT-2	183	10949	183_10949	10	10	183	10949	3101	5486	0.0032144	0.00181951
B8	RNA-9hpi-WT-2	182	11099	182_11099	5	5	182	11099	3101	4371	0.00160979	0.0011426
B9	RNA-9hpi-WT-2	184	11435	184_11435	7	7	184	11435	3101	3143	0.00225225	0.00222222
B10	RNA-9hpi-WT-2	182	11593	182_11593	6	6	182	11593	3101	3317	0.00193112	0.0018056
B11	RNA-9hpi-WT-2	184	11618, 11619	184_11618, 184_11619	90, 7	97	184	11619	3101	3270	0.0303315	0.028809
B12	RNA-9hpi-WT-2	185	11788	185_11788	4	4	185	11788	3101	2527	0.00128824	0.0015804
B13	RNA-9hpi-WT-2	182, 183, 184, 187	12044, 12046, 12049	182_12044, 183_12044, 184_12044, 184_12046, 187_12049	17, 141, 4, 1582, 10	1754	185	12047	3101	2200	0.361277	0.443601
B14	RNA-9hpi-WT-2	182, 183	12116, 12117	182_12116, 183_12117	6, 5	11	183	12117	3101	3767	0.0035347	0.00291159
B15	RNA-9hpi-WT-2	183, 184	12170, 12171, 12173	183_12170, 184_12170, 184_12171, 184_12173	5, 13, 22, 10	50	184	12172	3101	2673	0.015868	0.0183621
B16	RNA-9hpi-WT-2	185	12382	185_12382	4	4	185	12382	3101	9933	0.00128824	0.000402536
B17	RNA-9hpi-WT-2	182, 183, 184, 186	12604, 12605, 12606, 12608	182_12604, 183_12605, 184_12605, 184_12606, 186_12608	11, 10, 29, 971, 222	1243	184	12606	3101	2813	0.286142	0.30646
B18	RNA-9hpi-WT-2	183	12712	183_12712	8	8	183	12712	3101	5329	0.00257317	0.00149897
B19	RNA-9hpi-WT-2	184	12821	184_12821	4	4	184	12821	3101	6643	0.00128824	0.000601775
B20	RNA-9hpi-WT-2	184	13015	184_13015	6	6	184	13015	3101	6278	0.00193112	0.000954806
B21	RNA-9hpi-WT-2	183, 185	13116, 13118	183_13116, 185_13118	4, 11	15	184	13117	3101	7120	0.00481386	0.00210231
B22	RNA-9hpi-WT-2	184	13178	184_13178	7	7	184	13178	3101	4426	0.00225225	0.00157907
B23	RNA-9hpi-WT-2	183	13195, 13196	183_13195, 183_13196	10, 51	61	183	13196	3101	4717	0.0192916	0.0127668
B24	RNA-9hpi-WT-2	183, 184	13229, 13230	183_13229, 184_13229, 184_13230	7, 221, 309	537	184	13230	3101	7041	0.147609	0.070863
B25	RNA-9hpi-WT-2	182, 186, 187	13305, 13310, 13311	182_13305, 186_13310, 187_13311	13, 12, 10	35	185	13308	3101	11108	0.0111607	0.00314099
B26	RNA-9hpi-WT-2	184	13509, 13510	184_13509, 184_13510	22, 30	52	184	13510	3101	6439	0.0164922	0.00801109
B27	RNA-9hpi-WT-2	184	13580	184_13580	4	4	184	13580	3101	7061	0.00128824	0.000566171
B28	RNA-9hpi-WT-2	184	13629, 13631	184_13629, 184_13631	7, 9	16	184	13630	3101	6091	0.00513314	0.00261994
B29	RNA-9hpi-WT-2	193	13639	193_13639	21	21	193	13639	3101	6311	0.00672646	0.00331649
B30	RNA-9hpi-WT-2	184	13660, 13661	184_13660, 184_13661	5, 8	13	184	13661	3101	7498	0.00417469	0.00173079
B31	RNA-9hpi-WT-2	184	13697	184_13697	10	10	184	13697	3101	7777	0.0032144	0.00128419
B32	RNA-9hpi-WT-2	187, 188	13720, 13721	187_13720, 188_13721	7, 23	30	188	13721	3101	8320	0.0095816	0.00359281
B33	RNA-9hpi-WT-2	183, 184	13740, 13741, 13742	183_13740, 184_13740, 184_13741, 184_13742	36, 313, 2608, 7	2964	184	13741	3101	5006	0.488706	0.371895
B34	RNA-9hpi-WT-2	184	13781	184_13781	16	16	184	13781	3101	15821	0.00513314	0.00101029
B35	RNA-9hpi-WT-2	185	13803	185_13803	5	5	185	13803	3101	19671	0.00160979	0.000254117
B36	RNA-9hpi-WT-2	183	13871	183_13871	7	7	183	13871	3101	13809	0.00225225	0.000506659
B37	RNA-9hpi-WT-2	186	13958	186_13958	5	5	186	13958	3101	16016	0.00160979	0.00031209
B38	RNA-9hpi-WT-2	182, 183, 184	13991, 13993, 13994	182_13993, 183_13991, 183_13994, 184_13991, 184_13993	12, 48, 24, 4, 63	151	183	13993	3101	10759	0.046433	0.0138405
B39	RNA-9hpi-WT-2	183, 185, 186	14036, 14038, 14039	183_14036, 185_14038, 186_14039	13, 5, 10	28	185	14038	3101	7344	0.00894855	0.00379816
B40	RNA-9hpi-WT-2	183	14062	183_14062	34	34	183	14062	3101	18082	0.0108453	0.00187679
B41	RNA-9hpi-WT-2	184	14199	184_14199	4	4	184	14199	3101	13773	0.00128824	0.000290339
B42	RNA-9hpi-WT-2	183	14216	183_14216	4	4	183	14216	3101	15448	0.00128824	0.000258866
B43	RNA-9hpi-WT-2	179, 181, 183	14346, 14347, 14348	179_14346, 181_14347, 183_14348	62, 29, 5	96	181	14347	3101	17641	0.0300282	0.00541241
B44	RNA-9hpi-WT-2	193	14360	193_14360	2004	2004	193	14360	3101	10431	0.392556	0.161158
B45	RNA-9hpi-WT-2	183	14556	183_14556	5	5	183	14556	3101	12849	0.00160979	0.000388984
B46	RNA-9hpi-WT-2	184	14610	184_14610	18	18	184	14610	3101	20853	0.00577108	0.000862441
B47	RNA-9hpi-WT-2	183, 185	14632, 14633	183_14632, 185_14633	6, 29	35	184	14633	3101	11797	0.0111607	0.00295808
B48	RNA-9hpi-WT-2	184	14653, 14654	184_14653, 184_14654	5, 20	25	184	14654	3101	12796	0.00799744	0.00194993
B49	RNA-9hpi-WT-2	183, 184	14737, 14739	183_14737, 184_14739	18, 14	32	184	14738	3101	13997	0.0102139	0.00228099
B50	RNA-9hpi-WT-2	184, 185, 186, 187, 193	14758, 14759, 14760, 14761, 14768, 14771	184_14758, 184_14759, 184_14771, 185_14760, 185_14761, 186_14760, 186_14761, 187_14761, 193_14768	4, 62, 6, 1866, 10, 31, 5183, 4, 4	7170	189	14765	3101	11061	0.698082	0.393286
B51	RNA-9hpi-WT-2	183	14800	183_14800	6	6	183	14800	3101	27955	0.00193112	0.000214585
B52	RNA-9hpi-WT-2	184	14825, 14826	184_14825, 184_14826	18, 5	23	184	14826	3101	28746	0.00736236	0.000799472
B53	RNA-9hpi-WT-2	183, 184, 185, 186, 187	14871, 14872, 14873, 14874, 14876	183_14872, 184_14871, 184_14872, 184_14873, 185_14873, 185_14874, 186_14874, 187_14876	5, 7, 90, 295, 15, 351, 109, 162	1034	185	14874	3101	16711	0.25006	0.0582699
B54	RNA-9hpi-WT-2	185	14896	185_14896	5	5	185	14896	3101	17956	0.00160979	0.000278381
B55	RNA-9hpi-WT-2	193	14994	193_14994	10	10	193	14994	3101	34359	0.0032144	0.00029096
B56	RNA-9hpi-WT-2	183	15086	183_15086	9	9	183	15086	3101	35070	0.00289389	0.000256564
B57	RNA-9hpi-WT-2	183	15154	183_15154	53	53	183	15154	3101	27535	0.0168041	0.00192113
C0	RNA-9hpi-WT-3	184	4420	184_4420	5	5	184	4420	1748	2123	0.00285225	0.00234962
C1	RNA-9hpi-WT-3	184	6856	184_6856	5	5	184	6856	1748	1306	0.00285225	0.00381388
C2	RNA-9hpi-WT-3	184	8493	184_8493	5	5	184	8493	1748	1483	0.00285225	0.00336022
C3	RNA-9hpi-WT-3	184	8793	184_8793	4	4	184	8793	1748	1929	0.00228311	0.00206932
C4	RNA-9hpi-WT-3	183	8958	183_8958	4	4	183	8958	1748	4755	0.00228311	0.000840513
C5	RNA-9hpi-WT-3	184	9189, 9190	184_9189, 184_9190	7, 17	24	184	9190	1748	5038	0.013544	0.00474121
C6	RNA-9hpi-WT-3	188	9243	188_9243	4	4	188	9243	1748	5150	0.00228311	0.000776096
C7	RNA-9hpi-WT-3	184	10182	184_10182	5	5	184	10182	1748	2589	0.00285225	0.00192753
C8	RNA-9hpi-WT-3	182	10422	182_10422	48	48	182	10422	1748	2782	0.0267261	0.0169611
C9	RNA-9hpi-WT-3	183, 184	10650, 10652	183_10650, 184_10652	11, 6	17	184	10651	1748	1975	0.00963173	0.00853414
C10	RNA-9hpi-WT-3	181, 183, 185	10782, 10783, 10786	181_10782, 183_10783, 185_10786	142, 4, 103	249	183	10784	1748	5971	0.124687	0.0400322
C11	RNA-9hpi-WT-3	183	10949	183_10949	6	6	183	10949	1748	4925	0.00342075	0.00121679
C12	RNA-9hpi-WT-3	184	11375	184_11375	5	5	184	11375	1748	1957	0.00285225	0.00254842
C13	RNA-9hpi-WT-3	184	11435	184_11435	6	6	184	11435	1748	2509	0.00342075	0.00238569
C14	RNA-9hpi-WT-3	182	11593	182_11593	5	5	182	11593	1748	2494	0.00285225	0.0020008
C15	RNA-9hpi-WT-3	184	11618, 11619	184_11618, 184_11619	95, 11	106	184	11619	1748	2726	0.0571737	0.0374294
C16	RNA-9hpi-WT-3	185	11788	185_11788	9	9	185	11788	1748	1900	0.00512237	0.00471451
C17	RNA-9hpi-WT-3	183, 184, 187	12044, 12046, 12049	183_12044, 184_12044, 184_12046, 187_12049	164, 14, 1546, 12	1736	185	12047	1748	1533	0.498278	0.531049
C18	RNA-9hpi-WT-3	183	12117	183_12117	4	4	183	12117	1748	2456	0.00228311	0.00162602
C19	RNA-9hpi-WT-3	184	12170, 12171, 12172, 12173	184_12170, 184_12171, 184_12172, 184_12173	13, 31, 8, 8	60	184	12172	1748	3439	0.0331858	0.0171478
C20	RNA-9hpi-WT-3	184, 186	12605, 12606, 12608	184_12605, 184_12606, 186_12608	39, 883, 221	1143	185	12607	1748	2928	0.395365	0.280766
C21	RNA-9hpi-WT-3	183	12713	183_12713	6	6	183	12713	1748	5096	0.00342075	0.00117601
C22	RNA-9hpi-WT-3	185	13118	185_13118	21	21	185	13118	1748	7037	0.0118711	0.00297535
C23	RNA-9hpi-WT-3	184	13178	184_13178	12	12	184	13178	1748	4550	0.00681818	0.00263043
C24	RNA-9hpi-WT-3	183	13195, 13196	183_13195, 183_13196	7, 42	49	183	13196	1748	4611	0.0272677	0.010515
C25	RNA-9hpi-WT-3	183, 184	13228, 13229, 13230, 13231	183_13229, 184_13228, 184_13229, 184_13230, 184_13231	8, 12, 177, 292, 4	493	184	13230	1748	4818	0.219991	0.0928262
C26	RNA-9hpi-WT-3	182, 186, 187	13305, 13310, 13311	182_13305, 186_13310, 187_13310, 187_13311	11, 14, 6, 7	38	185	13308	1748	8269	0.0212766	0.00457446
C27	RNA-9hpi-WT-3	183, 184	13509, 13510	183_13509, 184_13509, 184_13510	7, 23, 48	78	184	13510	1748	4826	0.0427163	0.0159054
C28	RNA-9hpi-WT-3	184	13629, 13631	184_13629, 184_13631	16, 7	23	184	13630	1748	5952	0.012987	0.00384937
C29	RNA-9hpi-WT-3	193	13639	193_13639	32	32	193	13639	1748	7443	0.0179775	0.00428094
C30	RNA-9hpi-WT-3	184	13660, 13661	184_13660, 184_13661	6, 5	11	184	13661	1748	8926	0.00625355	0.00123084
C31	RNA-9hpi-WT-3	184	13697	184_13697	11	11	184	13697	1748	5952	0.00625355	0.00184471
C32	RNA-9hpi-WT-3	187, 188	13720, 13721	187_13720, 188_13721	4, 12	16	188	13721	1748	7490	0.00907029	0.00213163
C33	RNA-9hpi-WT-3	183, 184	13738, 13740, 13741, 13742	183_13738, 183_13740, 184_13740, 184_13741, 184_13742	4, 9, 306, 2182, 5	2506	184	13740	1748	4128	0.589093	0.377751
C34	RNA-9hpi-WT-3	184	13781	184_13781	14	14	184	13781	1748	10907	0.00794552	0.00128193
C35	RNA-9hpi-WT-3	185	13803	185_13803	8	8	185	13803	1748	15112	0.00455581	0.000529101
C36	RNA-9hpi-WT-3	185	13873	185_13873	5	5	185	13873	1748	13567	0.00285225	0.000368406
C37	RNA-9hpi-WT-3	181	13897	181_13897	4	4	181	13897	1748	8959	0.00228311	0.000446279
C38	RNA-9hpi-WT-3	186	13958	186_13958	6	6	186	13958	1748	15406	0.00342075	0.000389307
C39	RNA-9hpi-WT-3	182, 183, 184	13991, 13993, 13994	182_13993, 183_13991, 183_13994, 184_13991, 184_13993	8, 59, 27, 5, 49	148	183	13993	1748	8088	0.0780591	0.0179699
C40	RNA-9hpi-WT-3	182, 183, 185, 186	14036, 14038, 14039, 14042	182_14042, 183_14036, 185_14038, 186_14039	4, 11, 7, 19	41	184	14039	1748	6465	0.0229178	0.00630188
C41	RNA-9hpi-WT-3	183	14062	183_14062	42	42	183	14062	1748	14708	0.0234637	0.00284746
C42	RNA-9hpi-WT-3	185, 186	14208	185_14208, 186_14208	4, 4	8	186	14208	1748	11805	0.00455581	0.00067722
C43, C44	RNA-9hpi-WT-3	179, 181, 183, 184, 193	14346, 14347, 14348, 14353, 14360, 14362	193_14360, 193_14362, 179_14346, 181_14347, 183_14348, 184_14353	2307, 9, 22, 39, 4, 5	2386	186	14354	1748	14048	0.577165	0.145187
C45	RNA-9hpi-WT-3	183	14513	183_14513	4	4	183	14513	1748	26514	0.00228311	0.000150841
C46	RNA-9hpi-WT-3	183	14556	183_14556	6	6	183	14556	1748	9873	0.00342075	0.000607349
C47	RNA-9hpi-WT-3	184	14610, 14611	184_14610, 184_14611	13, 6	19	184	14611	1748	16232	0.0107527	0.00116916
C48	RNA-9hpi-WT-3	183, 185	14632, 14633	183_14632, 185_14633	9, 34	43	184	14633	1748	10005	0.0240089	0.00427946
C49	RNA-9hpi-WT-3	184	14653, 14654	184_14653, 184_14654	8, 19	27	184	14654	1748	11610	0.0152113	0.00232019
C50	RNA-9hpi-WT-3	183, 184	14737, 14739	183_14737, 184_14739	17, 10	27	184	14738	1748	11234	0.0152113	0.00239766
C51	RNA-9hpi-WT-3	184, 185, 186, 193	14758, 14759, 14760, 14761, 14768	184_14758, 184_14759, 185_14760, 185_14761, 186_14760, 186_14761, 193_14768	11, 33, 1719, 23, 38, 5486, 4	7314	189	14763	1748	9442	0.807107	0.4365
C52	RNA-9hpi-WT-3	184	14825, 14826	184_14825, 184_14826	21, 11	32	184	14826	1748	23393	0.0179775	0.00136606
C53	RNA-9hpi-WT-3	184, 185, 186, 187	14871, 14872, 14873, 14874, 14876	184_14871, 184_14872, 184_14873, 185_14873, 185_14874, 186_14874, 187_14876	10, 100, 265, 11, 392, 175, 181	1134	186	14874	1748	16641	0.393477	0.0637975
C54	RNA-9hpi-WT-3	187, 193	14987, 14994	187_14987, 193_14994	6, 18	24	190	14991	1748	33966	0.013544	0.00070609
C55	RNA-9hpi-WT-3	183	15086	183_15086	6	6	183	15086	1748	24824	0.00342075	0.000241643
C56	RNA-9hpi-WT-3	183, 184	15154	183_15154, 184_15154	60, 8	68	184	15154	1748	20706	0.0374449	0.00327332
D0	RNA-9hpi-WT-4	184	4420	184_4420	6	6	184	4420	2655	1637	0.00225479	0.00365186
D1	RNA-9hpi-WT-4	185	6449	185_6449	4	4	185	6449	2655	2373	0.00150432	0.00168279
D2	RNA-9hpi-WT-4	184	8493	184_8493	8	8	184	8493	2655	1388	0.00300413	0.00573066
D3	RNA-9hpi-WT-4	184	9189, 9190	184_9189, 184_9190	7, 4	11	184	9190	2655	4206	0.00412603	0.00260849
D4	RNA-9hpi-WT-4	188	9243	188_9243	4	4	188	9243	2655	2998	0.00150432	0.00133245
D5	RNA-9hpi-WT-4	184	10182	184_10182	4	4	184	10182	2655	1558	0.00150432	0.00256082
D6	RNA-9hpi-WT-4	182, 183	10422	182_10422, 183_10422	43, 4	47	183	10422	2655	2536	0.0173945	0.0181959
D7	RNA-9hpi-WT-4	183, 184	10650, 10652	183_10650, 184_10652	5, 4	9	184	10651	2655	1466	0.00337838	0.00610169
D8	RNA-9hpi-WT-4	181, 185	10782, 10786	181_10782, 185_10786	105, 68	173	183	10784	2655	3496	0.061174	0.0471518
D9	RNA-9hpi-WT-4	186	11015	186_11015	4	4	186	11015	2655	3138	0.00150432	0.00127307
D10	RNA-9hpi-WT-4	182	11099	182_11099	8	8	182	11099	2655	2837	0.00300413	0.00281195
D11	RNA-9hpi-WT-4	184	11375	184_11375	5	5	184	11375	2655	1517	0.0018797	0.00328515
D12	RNA-9hpi-WT-4	184	11435	184_11435	10	10	184	11435	2655	1973	0.00375235	0.00504286
D13	RNA-9hpi-WT-4	182	11593	182_11593	10	10	182	11593	2655	2497	0.00375235	0.00398883
D14	RNA-9hpi-WT-4	184	11617, 11618, 11619	184_11617, 184_11618, 184_11619	5, 92, 8	105	184	11618	2655	2893	0.0380435	0.0350233
D15	RNA-9hpi-WT-4	185	11788	185_11788	10	10	185	11788	2655	2106	0.00375235	0.0047259
D16	RNA-9hpi-WT-4	182, 183, 184, 187	12044, 12046, 12049	182_12044, 183_12044, 184_12044, 184_12046, 187_12049	5, 167, 9, 1618, 15	1814	185	12047	2655	2098	0.405907	0.463701
D17	RNA-9hpi-WT-4	182, 183	12116, 12117	182_12116, 183_12117	4, 6	10	183	12117	2655	2620	0.00375235	0.00380228
D18	RNA-9hpi-WT-4	183, 184	12170, 12171, 12172	183_12170, 184_12170, 184_12171, 184_12172	6, 7, 22, 7	42	184	12171	2655	2567	0.0155729	0.0160981
D19	RNA-9hpi-WT-4	184, 186	12605, 12606, 12608	184_12605, 184_12606, 186_12608	46, 869, 215	1130	185	12607	2655	2074	0.298547	0.352684
D20	RNA-9hpi-WT-4	183	12712, 12713	183_12712, 183_12713	11, 8	19	183	12713	2655	4922	0.00710546	0.00384538
D21	RNA-9hpi-WT-4	185	13118	185_13118	11	11	185	13118	2655	5051	0.00412603	0.00217305
D22	RNA-9hpi-WT-4	184	13178	184_13178	11	11	184	13178	2655	4102	0.00412603	0.00267445
D23	RNA-9hpi-WT-4	183	13196	183_13196	47	47	183	13196	2655	4223	0.0173945	0.011007
D24	RNA-9hpi-WT-4	183, 184	13228, 13229, 13230	183_13229, 184_13228, 184_13229, 184_13230	6, 4, 193, 310	513	184	13229	2655	5803	0.161932	0.0812223
D25	RNA-9hpi-WT-4	183	13245	183_13245	5	5	183	13245	2655	7923	0.0018797	0.000630676
D26	RNA-9hpi-WT-4	184	13274	184_13274	4	4	184	13274	2655	8793	0.00150432	0.0004547
D27	RNA-9hpi-WT-4	182, 186, 187	13305, 13310, 13311	182_13305, 186_13310, 187_13311	12, 13, 6	31	185	13308	2655	6932	0.0115413	0.0044521
D28	RNA-9hpi-WT-4	185	13341	185_13341	4	4	185	13341	2655	6747	0.00150432	0.000592505
D29	RNA-9hpi-WT-4	184	13474	184_13474	7	7	184	13474	2655	4895	0.0026296	0.00142799
D30	RNA-9hpi-WT-4	183, 184	13509, 13510	183_13509, 184_13509, 184_13510	11, 30, 39	80	184	13510	2655	4873	0.0292505	0.0161518
D31	RNA-9hpi-WT-4	184	13579	184_13579	4	4	184	13579	2655	7970	0.00150432	0.00050163
D32	RNA-9hpi-WT-4	184	13629, 13631	184_13629, 184_13631	18, 4	22	184	13630	2655	4949	0.00821815	0.00442567
D33	RNA-9hpi-WT-4	193	13639	193_13639	38	38	193	13639	2655	5802	0.0141107	0.00650685
D34	RNA-9hpi-WT-4	184	13660, 13661	184_13660, 184_13661	6, 4	10	184	13661	2655	7355	0.00375235	0.00135777
D35	RNA-9hpi-WT-4	184	13697	184_13697	5	5	184	13697	2655	5230	0.0018797	0.00095511
D36	RNA-9hpi-WT-4	188	13721	188_13721	16	16	188	13721	2655	6621	0.00599027	0.00241073
D37	RNA-9hpi-WT-4	183, 184	13740, 13741, 13742	183_13740, 183_13741, 184_13740, 184_13741, 184_13742	8, 4, 340, 2506, 8	2866	184	13741	2655	3845	0.519109	0.42706
D38	RNA-9hpi-WT-4	184	13780, 13781	184_13780, 184_13781	5, 27	32	184	13781	2655	12905	0.0119092	0.00247353
D39	RNA-9hpi-WT-4	185	13803	185_13803	9	9	185	13803	2655	19277	0.00337838	0.00046666
D40	RNA-9hpi-WT-4	183	13871	183_13871	8	8	183	13871	2655	11428	0.00300413	0.000699545
D41	RNA-9hpi-WT-4	182, 183, 184	13991, 13993, 13994	182_13993, 183_13991, 183_13994, 184_13991, 184_13993	12, 65, 18, 8, 58	161	183	13993	2655	10284	0.0571733	0.0154141
D42	RNA-9hpi-WT-4	183, 185, 186	14035, 14036, 14038, 14039	183_14035, 183_14036, 185_14038, 186_14039	4, 11, 9, 11	35	185	14037	2655	6896	0.0130112	0.00504978
D43	RNA-9hpi-WT-4	183	14062	183_14062	67	67	183	14062	2655	13716	0.0246143	0.00486106
D44	RNA-9hpi-WT-4	184	14199	184_14199	4	4	184	14199	2655	9004	0.00150432	0.00044405
D45	RNA-9hpi-WT-4	185, 188	14208, 14211	185_14208, 188_14211	6, 4	10	187	14210	2655	13052	0.00375235	0.00076558
D46	RNA-9hpi-WT-4	179, 181, 183	14346, 14347, 14348	179_14346, 181_14347, 183_14348	20, 40, 4	64	181	14347	2655	13869	0.0235381	0.00459341
D47	RNA-9hpi-WT-4	193	14360, 14362	193_14360, 193_14362	2250, 5	2255	193	14361	2655	9843	0.459267	0.186394
D48	RNA-9hpi-WT-4	183	14556	183_14556	5	5	183	14556	2655	10490	0.0018797	0.000476417
D49	RNA-9hpi-WT-4	184	14610	184_14610	19	19	184	14610	2655	16268	0.00710546	0.00116657
D50	RNA-9hpi-WT-4	183, 185	14632, 14633	183_14632, 185_14633	8, 28	36	184	14633	2655	9925	0.0133779	0.00361409
D51	RNA-9hpi-WT-4	184	14653, 14654	184_14653, 184_14654	12, 25	37	184	14654	2655	12734	0.0137444	0.00289719
D52	RNA-9hpi-WT-4	183, 184	14737, 14739	183_14737, 184_14739	13, 11	24	184	14738	2655	9676	0.00895857	0.00247423
D53	RNA-9hpi-WT-4	184, 185, 186, 193	14758, 14759, 14760, 14761, 14768	184_14758, 184_14759, 184_14761, 185_14760, 185_14761, 186_14760, 186_14761, 193_14768	7, 33, 4, 1718, 10, 32, 5356, 4	7164	189	14763	2655	9608	0.729606	0.42714
D54	RNA-9hpi-WT-4	183	14800	183_14800	4	4	183	14800	2655	18116	0.00150432	0.000220751
D55	RNA-9hpi-WT-4	184	14825, 14826	184_14825, 184_14826	20, 6	26	184	14826	2655	21728	0.00969787	0.00119518
D56	RNA-9hpi-WT-4	184, 185, 186, 187	14871, 14872, 14873, 14874, 14876	184_14871, 184_14872, 184_14873, 185_14873, 185_14874, 186_14874, 187_14876	9, 103, 207, 8, 342, 142, 153	964	186	14874	2655	13615	0.266372	0.0661225
D57	RNA-9hpi-WT-4	193	14994	193_14994	7	7	193	14994	2655	26763	0.0026296	0.000261487
D58	RNA-9hpi-WT-4	183	15086	183_15086	10	10	183	15086	2655	27802	0.00375235	0.000359557
D59	RNA-9hpi-WT-4	183, 184	15154	183_15154, 184_15154	62, 6	68	184	15154	2655	17434	0.0249725	0.00388527
E0	RNA-9hpi-KO2-1	184	1056	184_1056	4	4	184	1056	1630	899	0.00244798	0.00442968
E1	RNA-9hpi-KO2-1	184	7867, 7868	184_7867, 184_7868	14, 13	27	184	7868	1630	9717	0.0162945	0.00277094
E2	RNA-9hpi-KO2-1	184	9190	184_9190	5	5	184	9190	1630	2620	0.0030581	0.00190476
E3	RNA-9hpi-KO2-1	182	10422	182_10422	9	9	182	10422	1630	818	0.00549115	0.0108827
E4	RNA-9hpi-KO2-1	181, 185	10782, 10786	181_10782, 185_10786	26, 17	43	183	10784	1630	836	0.0257023	0.0489192
E5	RNA-9hpi-KO2-1	184	11435	184_11435	4	4	184	11435	1630	473	0.00244798	0.00838574
E6	RNA-9hpi-KO2-1	184	11618	184_11618	20	20	184	11618	1630	1464	0.0121212	0.0134771
E7	RNA-9hpi-KO2-1	182, 183, 184, 187	12044, 12046, 12049	182_12044, 183_12044, 184_12044, 184_12046, 187_12049	9, 68, 8, 478, 4	567	185	12047	1630	2474	0.258079	0.186452
E8	RNA-9hpi-KO2-1	184	12171	184_12171	7	7	184	12171	1630	977	0.00427611	0.00711382
E9	RNA-9hpi-KO2-1	183, 184, 186	12605, 12606, 12608	183_12605, 184_12605, 184_12606, 186_12608	4, 17, 402, 18	441	185	12607	1630	1203	0.212941	0.268248
E10	RNA-9hpi-KO2-1	185	13118	185_13118	4	4	185	13118	1630	2479	0.00244798	0.00161095
E11	RNA-9hpi-KO2-1	183	13195, 13196	183_13195, 183_13196	4, 14	18	183	13196	1630	1193	0.0109223	0.0148637
E12	RNA-9hpi-KO2-1	184	13229, 13230	184_13229, 184_13230	114, 123	237	184	13230	1630	3204	0.126942	0.0688753
E13	RNA-9hpi-KO2-1	186	13310	186_13310	6	6	186	13310	1630	3851	0.00366748	0.00155561
E14	RNA-9hpi-KO2-1	184	13509, 13510	184_13509, 184_13510	5, 6	11	184	13510	1630	1093	0.00670323	0.00996377
E15	RNA-9hpi-KO2-1	184	13629	184_13629	9	9	184	13629	1630	669	0.00549115	0.0132743
E16	RNA-9hpi-KO2-1	193	13639	193_13639	6	6	193	13639	1630	1715	0.00366748	0.00348635
E17	RNA-9hpi-KO2-1	184	13697	184_13697	4	4	184	13697	1630	2640	0.00244798	0.00151286
E18	RNA-9hpi-KO2-1	187, 188	13720, 13721	187_13720, 188_13721	4, 6	10	188	13721	1630	2089	0.00609756	0.00476417
E19	RNA-9hpi-KO2-1	183, 184	13740, 13741	183_13740, 184_13740, 184_13741	9, 129, 859	997	184	13741	1630	1599	0.37952	0.384052
E20	RNA-9hpi-KO2-1	185	13803	185_13803	6	6	185	13803	1630	7422	0.00366748	0.000807754
E21	RNA-9hpi-KO2-1	182, 183, 184	13991, 13993, 13994	182_13993, 183_13991, 183_13994, 184_13993	6, 37, 8, 46	97	183	13993	1630	3432	0.0561668	0.0274865
E22	RNA-9hpi-KO2-1	183, 186	14036, 14039	183_14036, 186_14039	4, 4	8	185	14038	1630	2707	0.004884	0.00294659
E23	RNA-9hpi-KO2-1	183	14062	183_14062	12	12	183	14062	1630	4083	0.00730816	0.0029304
E24	RNA-9hpi-KO2-1	179, 181	14346, 14347	179_14346, 181_14347	8, 5	13	180	14347	1630	2655	0.00791236	0.00487256
E25	RNA-9hpi-KO2-1	193	14360	193_14360	147	147	193	14360	1630	2469	0.0827237	0.0561927
E26	RNA-9hpi-KO2-1	184	14610	184_14610	4	4	184	14610	1630	6243	0.00244798	0.000640307
E27	RNA-9hpi-KO2-1	185	14633	185_14633	26	26	185	14633	1630	6144	0.0157005	0.00421394
E28	RNA-9hpi-KO2-1	184	14654	184_14654	4	4	184	14654	1630	4331	0.00244798	0.000922722
E29	RNA-9hpi-KO2-1	183, 184	14737, 14739	183_14737, 184_14739	10, 10	20	184	14738	1630	7116	0.0121212	0.00280269
E30	RNA-9hpi-KO2-1	184, 185, 186	14758, 14759, 14760, 14761	184_14758, 184_14759, 185_14760, 186_14760, 186_14761	5, 26, 762, 14, 995	1802	185	14760	1630	4893	0.525058	0.269156
E31	RNA-9hpi-KO2-1	184	14825	184_14825	7	7	184	14825	1630	5234	0.00427611	0.00133562
E32	RNA-9hpi-KO2-1	184, 185, 186, 187	14865, 14872, 14873, 14874, 14876	184_14872, 184_14873, 185_14873, 185_14874, 186_14874, 187_14865, 187_14876	42, 101, 10, 170, 54, 5, 39	421	186	14871	1630	8131	0.205266	0.0492283
E33	RNA-9hpi-KO2-1	193	14994	193_14994	7	7	193	14994	1630	8980	0.00427611	0.000778903
E34	RNA-9hpi-KO2-1	183	15154	183_15154	18	18	183	15154	1630	19009	0.0109223	0.000946024
F0	RNA-9hpi-KO2-2	184	4420	184_4420	7	7	184	4420	3988	2135	0.00175219	0.00326797
F1	RNA-9hpi-KO2-2	191	5954	191_5954	4	4	191	5954	3988	1870	0.001002	0.00213447
F2	RNA-9hpi-KO2-2	191	6497	191_6497	4	4	191	6497	3988	3121	0.001002	0.00128
F3	RNA-9hpi-KO2-2	184	8493	184_8493	7	7	184	8493	3988	2077	0.00175219	0.00335893
F4	RNA-9hpi-KO2-2	184	8793	184_8793	8	8	184	8793	3988	1624	0.002002	0.00490196
F5	RNA-9hpi-KO2-2	187	8925	187_8925	6	6	187	8925	3988	2195	0.00150225	0.00272603
F6	RNA-9hpi-KO2-2	184	9189, 9190	184_9189, 184_9190	4, 12	16	184	9190	3988	5457	0.003996	0.00292344
F7	RNA-9hpi-KO2-2	184	9694	184_9694	4	4	184	9694	3988	2611	0.001002	0.00152964
F8	RNA-9hpi-KO2-2	184	10182	184_10182	10	10	184	10182	3988	1969	0.00250125	0.00505306
F9	RNA-9hpi-KO2-2	182	10422	182_10422	61	61	182	10422	3988	3359	0.0150654	0.0178363
F10	RNA-9hpi-KO2-2	184	10526	184_10526	4	4	184	10526	3988	6471	0.001002	0.000617761
F11	RNA-9hpi-KO2-2	183, 184	10650, 10652	183_10650, 184_10652	8, 10	18	184	10651	3988	2465	0.00449326	0.0072493
F12	RNA-9hpi-KO2-2	179, 181, 183, 185	10780, 10782, 10783, 10786	179_10780, 181_10782, 183_10783, 185_10786	4, 208, 7, 107	326	182	10783	3988	4970	0.0755679	0.0615559
F13	RNA-9hpi-KO2-2	183	10949	183_10949	5	5	183	10949	3988	5573	0.00125219	0.000896379
F14	RNA-9hpi-KO2-2	184	11000	184_11000	4	4	184	11000	3988	2206	0.001002	0.00180995
F15	RNA-9hpi-KO2-2	185	11015	185_11015	6	6	185	11015	3988	3590	0.00150225	0.00166852
F16	RNA-9hpi-KO2-2	184	11375	184_11375	12	12	184	11375	3988	2237	0.003	0.0053357
F17	RNA-9hpi-KO2-2	184	11435	184_11435	11	11	184	11435	3988	2866	0.00275069	0.00382343
F18	RNA-9hpi-KO2-2	182	11593	182_11593	9	9	182	11593	3988	4049	0.00225169	0.00221784
F19	RNA-9hpi-KO2-2	184	11618, 11619	184_11618, 184_11619	175, 11	186	184	11619	3988	3641	0.0445616	0.048602
F20	RNA-9hpi-KO2-2	185	11668	185_11668	4	4	185	11668	3988	4063	0.001002	0.000983526
F21	RNA-9hpi-KO2-2	185	11788	185_11788	14	14	185	11788	3988	2621	0.00349825	0.00531309
F22	RNA-9hpi-KO2-2	182, 183, 184, 187	12044, 12046, 12049	182_12044, 183_12044, 184_12044, 184_12046, 187_12049	15, 217, 23, 2346, 23	2624	185	12047	3988	2787	0.396854	0.484938
F23	RNA-9hpi-KO2-2	182	12095	182_12095	4	4	182	12095	3988	4912	0.001002	0.00081367
F24	RNA-9hpi-KO2-2	182, 183	12116, 12117	182_12116, 183_12117	17, 7	24	183	12117	3988	4418	0.00598205	0.00540297
F25	RNA-9hpi-KO2-2	183, 184	12170, 12171, 12172, 12173	183_12170, 184_12170, 184_12171, 184_12172, 184_12173	6, 20, 51, 7, 11	95	184	12172	3988	3790	0.0232672	0.024453
F26	RNA-9hpi-KO2-2	182, 183, 184, 186	12604, 12605, 12606, 12608	182_12604, 183_12605, 184_12604, 184_12605, 184_12606, 186_12608	10, 18, 4, 73, 1486, 357	1948	184	12606	3988	3420	0.328167	0.362891
F27	RNA-9hpi-KO2-2	183	12712, 12713	183_12712, 183_12713	6, 17	23	183	12713	3988	7974	0.00573423	0.00287608
F28	RNA-9hpi-KO2-2	183	12743	183_12743	7	7	183	12743	3988	7958	0.00175219	0.000878845
F29	RNA-9hpi-KO2-2	184, 186	12930, 12932	184_12930, 186_12932	5, 4	9	185	12931	3988	6297	0.00225169	0.00142721
F30	RNA-9hpi-KO2-2	184	13015	184_13015	10	10	184	13015	3988	7469	0.00250125	0.00133708
F31	RNA-9hpi-KO2-2	185	13118	185_13118	32	32	185	13118	3988	8928	0.0079602	0.00357143
F32	RNA-9hpi-KO2-2	183, 184	13176, 13178	183_13176, 184_13178	4, 10	14	184	13177	3988	6013	0.00349825	0.00232288
F33	RNA-9hpi-KO2-2	183, 184	13195, 13196	183_13195, 183_13196, 184_13195	12, 61, 4	77	184	13196	3988	6432	0.0189422	0.0118298
F34	RNA-9hpi-KO2-2	183, 184, 188	13228, 13229, 13230, 13231, 13234	183_13229, 184_13228, 184_13229, 184_13230, 184_13231, 188_13234	12, 5, 406, 596, 8, 4	1031	186	13231	3988	8608	0.205419	0.106961
F35	RNA-9hpi-KO2-2	183	13245	183_13245	5	5	183	13245	3988	10274	0.00125219	0.000486429
F36	RNA-9hpi-KO2-2	184	13274	184_13274	7	7	184	13274	3988	10683	0.00175219	0.000654818
F37	RNA-9hpi-KO2-2	182, 186, 187	13305, 13310, 13311	182_13305, 186_13310, 187_13310, 187_13311	19, 21, 7, 20	67	185	13308	3988	14053	0.0165228	0.00474504
F38	RNA-9hpi-KO2-2	185	13341	185_13341	4	4	185	13341	3988	10858	0.001002	0.000368256
F39	RNA-9hpi-KO2-2	184	13474	184_13474	4	4	184	13474	3988	8808	0.001002	0.000453926
F40	RNA-9hpi-KO2-2	183, 184	13509, 13510	183_13509, 184_13509, 184_13510	12, 32, 48	92	184	13510	3988	9688	0.022549	0.00940695
F41	RNA-9hpi-KO2-2	184	13580	184_13580	4	4	184	13580	3988	7923	0.001002	0.000504605
F42	RNA-9hpi-KO2-2	184	13629, 13631	184_13629, 184_13631	39, 10	49	184	13630	3988	7957	0.0121377	0.00612041
F43	RNA-9hpi-KO2-2	193	13639	193_13639	54	54	193	13639	3988	8611	0.0133597	0.00623197
F44	RNA-9hpi-KO2-2	184	13660, 13661	184_13660, 184_13661	5, 9	14	184	13661	3988	11533	0.00349825	0.00121244
F45	RNA-9hpi-KO2-2	184	13697	184_13697	13	13	184	13697	3988	9601	0.00324919	0.00135219
F46	RNA-9hpi-KO2-2	187, 188	13720, 13721	187_13720, 188_13721	4, 15	19	188	13721	3988	11433	0.0047417	0.0016591
F47	RNA-9hpi-KO2-2	182, 183, 184	13739, 13740, 13741, 13742	182_13739, 183_13739, 183_13740, 184_13740, 184_13741, 184_13742	7, 7, 34, 593, 4174, 14	4829	183	13741	3988	6882	0.547692	0.412347
F48	RNA-9hpi-KO2-2	184, 185	13750, 13753	184_13753, 185_13750	5, 6	11	185	13752	3988	11069	0.00275069	0.00099278
F49	RNA-9hpi-KO2-2	184	13780, 13781	184_13780, 184_13781	6, 30	36	184	13781	3988	19334	0.00894632	0.00185854
F50	RNA-9hpi-KO2-2	185	13803	185_13803	18	18	185	13803	3988	24035	0.00449326	0.000748347
F51	RNA-9hpi-KO2-2	184, 185	13816, 13817	184_13816, 185_13817	4, 4	8	185	13817	3988	31461	0.002002	0.000254218
F52	RNA-9hpi-KO2-2	183	13871	183_13871	9	9	183	13871	3988	17001	0.00225169	0.000529101
F53	RNA-9hpi-KO2-2	181	13897	181_13897	5	5	181	13897	3988	15374	0.00125219	0.000325119
F54	RNA-9hpi-KO2-2	183	13919	183_13919	6	6	183	13919	3988	17894	0.00150225	0.000335196
F55	RNA-9hpi-KO2-2	182, 183, 184	13991, 13993, 13994	182_13993, 183_13991, 183_13994, 184_13991, 184_13993	25, 104, 41, 5, 84	259	183	13993	3988	14900	0.0609842	0.0170856
F56	RNA-9hpi-KO2-2	184	14003	184_14003	9	9	184	14003	3988	12112	0.00225169	0.000742513
F57	RNA-9hpi-KO2-2	183, 185, 186	14036, 14038, 14039	183_14036, 185_14038, 186_14039	21, 11, 21	53	185	14038	3988	10477	0.0131156	0.00503324
F58	RNA-9hpi-KO2-2	183	14062	183_14062	70	70	183	14062	3988	22027	0.0172499	0.00316785
F59	RNA-9hpi-KO2-2	184	14199	184_14199	5	5	184	14199	3988	15854	0.00125219	0.000315278
F60	RNA-9hpi-KO2-2	185, 186, 188	14208, 14211	185_14208, 186_14208, 188_14211	4, 6, 7	17	187	14210	3988	19996	0.00424469	0.000849448
F61, F62	RNA-9hpi-KO2-2	179, 181, 184, 193	14346, 14347, 14353, 14360	193_14360, 179_14346, 181_14347, 184_14353	3024, 86, 64, 5	3179	186	14353	3988	16764	0.443561	0.159404
F63	RNA-9hpi-KO2-2	184	14431	184_14431	4	4	184	14431	3988	19467	0.001002	0.000205434
F64	RNA-9hpi-KO2-2	183	14513	183_14513	4	4	183	14513	3988	43489	0.001002	9.19688e-05
F65	RNA-9hpi-KO2-2	183	14535	183_14535	6	6	183	14535	3988	33604	0.00150225	0.000178518
F66	RNA-9hpi-KO2-2	184	14610	184_14610	18	18	184	14610	3988	26490	0.00449326	0.00067904
F67	RNA-9hpi-KO2-2	183, 185	14632, 14633	183_14632, 185_14633	12, 60	72	184	14633	3988	16759	0.017734	0.00427782
F68	RNA-9hpi-KO2-2	185	14642	185_14642	5	5	185	14642	3988	14362	0.00125219	0.00034802
F69	RNA-9hpi-KO2-2	184	14653, 14654	184_14653, 184_14654	16, 38	54	184	14654	3988	17816	0.0133597	0.00302182
F70	RNA-9hpi-KO2-2	182, 183, 184	14736, 14737, 14739	182_14736, 183_14737, 184_14739	5, 29, 26	60	183	14738	3988	16936	0.0148221	0.00353024
F71	RNA-9hpi-KO2-2	184, 185, 186, 193	14758, 14759, 14760, 14761, 14768	184_14758, 184_14759, 185_14760, 185_14761, 186_14760, 186_14761, 193_14768	6, 79, 2625, 11, 41, 7965, 8	10735	189	14763	3988	15386	0.729131	0.410972
F72	RNA-9hpi-KO2-2	183	14800	183_14800	10	10	183	14800	3988	29166	0.00250125	0.000342747
F73	RNA-9hpi-KO2-2	184	14825, 14826	184_14825, 184_14826	15, 9	24	184	14826	3988	34873	0.00598205	0.000687738
F74	RNA-9hpi-KO2-2	183, 184, 185, 186, 187	14871, 14872, 14873, 14874, 14876	183_14872, 184_14871, 184_14872, 184_14873, 185_14873, 185_14874, 186_14874, 187_14876	4, 7, 168, 457, 25, 618, 208, 257	1744	185	14874	3988	20571	0.304257	0.0781537
F75	RNA-9hpi-KO2-2	186	14918	186_14918	4	4	186	14918	3988	27602	0.001002	0.000144896
F76	RNA-9hpi-KO2-2	187, 193	14987, 14994	187_14987, 193_14994	5, 11	16	190	14991	3988	45965	0.003996	0.00034797
F77	RNA-9hpi-KO2-2	184	15050, 15051	184_15050, 184_15051	4, 4	8	184	15051	3988	33721	0.002002	0.000237185
F78	RNA-9hpi-KO2-2	183	15086	183_15086	12	12	183	15086	3988	44331	0.003	0.000270618
F79	RNA-9hpi-KO2-2	183, 184	15154	183_15154, 184_15154	86, 6	92	184	15154	3988	33285	0.022549	0.00275639
G0	RNA-9hpi-KO2-3	184	9190	184_9190	5	5	184	9190	1457	2426	0.00341997	0.00205677
G1	RNA-9hpi-KO2-3	182	10422	182_10422	30	30	182	10422	1457	1475	0.0201748	0.0199336
G2	RNA-9hpi-KO2-3	181, 185	10782, 10786	181_10782, 185_10786	53, 50	103	183	10784	1457	2485	0.0660256	0.0397991
G3	RNA-9hpi-KO2-3	183	10949	183_10949	7	7	183	10949	1457	2575	0.00478142	0.00271108
G4	RNA-9hpi-KO2-3	183	11373	183_11373	4	4	183	11373	1457	1063	0.00273785	0.00374883
G5	RNA-9hpi-KO2-3	184	11435	184_11435	6	6	184	11435	1457	1614	0.00410116	0.0037037
G6	RNA-9hpi-KO2-3	184	11618, 11619	184_11618, 184_11619	59, 5	64	184	11619	1457	1672	0.0420776	0.0368664
G7	RNA-9hpi-KO2-3	185	11788	185_11788	8	8	185	11788	1457	1316	0.00546075	0.0060423
G8	RNA-9hpi-KO2-3	183, 184, 187	12044, 12046, 12049	183_12044, 184_12046, 187_12049	102, 883, 11	996	185	12047	1457	1037	0.406033	0.489916
G9	RNA-9hpi-KO2-3	182, 183	12116, 12117	182_12116, 183_12117	5, 4	9	183	12117	1457	1489	0.00613915	0.00600801
G10	RNA-9hpi-KO2-3	184	12170, 12171, 12172	184_12170, 184_12171, 184_12172	5, 13, 4	22	184	12171	1457	1603	0.0148749	0.0135385
G11	RNA-9hpi-KO2-3	183, 184, 186	12605, 12606, 12608	183_12605, 184_12605, 184_12606, 186_12608	4, 18, 565, 128	715	185	12607	1457	1403	0.32919	0.337583
G12	RNA-9hpi-KO2-3	183	12712, 12713	183_12712, 183_12713	4, 7	11	183	12713	1457	3120	0.00749319	0.00351325
G13	RNA-9hpi-KO2-3	185	13118	185_13118	10	10	185	13118	1457	3228	0.00681663	0.00308833
G14	RNA-9hpi-KO2-3	184	13178	184_13178	4	4	184	13178	1457	2629	0.00273785	0.00151918
G15	RNA-9hpi-KO2-3	183	13195, 13196	183_13195, 183_13196	5, 26	31	183	13196	1457	2678	0.0208333	0.0114433
G16	RNA-9hpi-KO2-3	183, 184	13228, 13229, 13230	183_13229, 184_13228, 184_13229, 184_13230	9, 6, 119, 210	344	184	13229	1457	3107	0.191005	0.0996813
G17	RNA-9hpi-KO2-3	184	13274	184_13274	6	6	184	13274	1457	5093	0.00410116	0.0011767
G18	RNA-9hpi-KO2-3	182, 186, 187	13305, 13310, 13311	182_13305, 186_13310, 187_13311	5, 4, 5	14	185	13308	1457	4963	0.00951734	0.00281294
G19	RNA-9hpi-KO2-3	184	13509, 13510	184_13509, 184_13510	13, 28	41	184	13510	1457	2922	0.0273698	0.0138373
G20	RNA-9hpi-KO2-3	184	13629	184_13629	8	8	184	13629	1457	3553	0.00546075	0.00224656
G21	RNA-9hpi-KO2-3	193	13639	193_13639	39	39	193	13639	1457	4103	0.0260695	0.00941574
G22	RNA-9hpi-KO2-3	184	13697	184_13697	7	7	184	13697	1457	3494	0.00478142	0.00199943
G23	RNA-9hpi-KO2-3	188	13721	188_13721	9	9	188	13721	1457	4587	0.00613915	0.00195822
G24	RNA-9hpi-KO2-3	183, 184	13740, 13741, 13742	183_13740, 184_13740, 184_13741, 184_13742	10, 197, 1664, 7	1878	184	13741	1457	2185	0.563118	0.46222
G25	RNA-9hpi-KO2-3	184	13781	184_13781	17	17	184	13781	1457	7743	0.0115332	0.00219072
G26	RNA-9hpi-KO2-3	185	13873	185_13873	5	5	185	13873	1457	7363	0.00341997	0.00067861
G27	RNA-9hpi-KO2-3	182, 183, 184	13991, 13993, 13994	182_13993, 183_13991, 183_13994, 184_13993	16, 48, 27, 54	145	183	13993	1457	5494	0.0905119	0.0257138
G28	RNA-9hpi-KO2-3	183, 185, 186	14036, 14038, 14039	183_14036, 185_14038, 186_14039	8, 4, 11	23	185	14038	1457	3998	0.0155405	0.00571997
G29	RNA-9hpi-KO2-3	183	14062	183_14062	36	36	183	14062	1457	9091	0.0241125	0.00394434
G30	RNA-9hpi-KO2-3	185, 186	14208	185_14208, 186_14208	5, 5	10	186	14208	1457	7148	0.00681663	0.00139704
G31	RNA-9hpi-KO2-3	179, 181, 183	14346, 14347, 14348	179_14346, 181_14347, 183_14348	8, 32, 4	44	181	14347	1457	9228	0.0293138	0.00474547
G32	RNA-9hpi-KO2-3	193	14360, 14362	193_14360, 193_14362	1535, 4	1539	193	14361	1457	7335	0.513685	0.173428
G33	RNA-9hpi-KO2-3	183	14535	183_14535	4	4	183	14535	1457	12471	0.00273785	0.000320641
G34	RNA-9hpi-KO2-3	184	14610	184_14610	16	16	184	14610	1457	11260	0.0108622	0.00141894
G35	RNA-9hpi-KO2-3	183, 185	14632, 14633	183_14632, 185_14633	7, 28	35	184	14633	1457	7394	0.0234584	0.00471127
G36	RNA-9hpi-KO2-3	184	14653, 14654	184_14653, 184_14654	8, 23	31	184	14654	1457	8601	0.0208333	0.00359129
G37	RNA-9hpi-KO2-3	183, 184	14737, 14739	183_14737, 184_14739	15, 13	28	184	14738	1457	6866	0.0188552	0.0040615
G38	RNA-9hpi-KO2-3	184, 185, 186, 193	14758, 14759, 14760, 14761, 14768	184_14758, 184_14759, 185_14760, 185_14761, 186_14760, 186_14761, 193_14768	4, 20, 1224, 8, 17, 3437, 4	4714	189	14763	1457	6951	0.763896	0.404115
G39	RNA-9hpi-KO2-3	184	14825, 14826	184_14825, 184_14826	13, 10	23	184	14826	1457	14106	0.0155405	0.00162786
G40	RNA-9hpi-KO2-3	184, 185, 186, 187	14871, 14872, 14873, 14874, 14876	184_14871, 184_14872, 184_14873, 185_14873, 185_14874, 186_14874, 187_14876	5, 53, 182, 7, 230, 106, 113	696	186	14874	1457	8754	0.32327	0.0736508
G41	RNA-9hpi-KO2-3	185	14896	185_14896	4	4	185	14896	1457	12805	0.00273785	0.00031228
G42	RNA-9hpi-KO2-3	193	14994	193_14994	6	6	193	14994	1457	18607	0.00410116	0.000322355
G43	RNA-9hpi-KO2-3	183, 184	15154	183_15154, 184_15154	35, 8	43	184	15154	1457	11571	0.0286667	0.00370243
H0	RNA-9hpi-KO2-4	182	10422	182_10422	8	8	182	10422	714	733	0.0110803	0.0107962
H1	RNA-9hpi-KO2-4	181, 185	10782, 10786	181_10782, 185_10786	28, 15	43	183	10784	714	1042	0.0568032	0.0396313
H2	RNA-9hpi-KO2-4	184	11435	184_11435	4	4	184	11435	714	2197	0.00557103	0.00181736
H3	RNA-9hpi-KO2-4	184	11618, 11619	184_11618, 184_11619	37, 4	41	184	11619	714	846	0.0543046	0.0462232
H4	RNA-9hpi-KO2-4	185	11788	185_11788	4	4	185	11788	714	609	0.00557103	0.00652529
H5	RNA-9hpi-KO2-4	183, 184, 187	12044, 12046, 12049	183_12044, 184_12046, 187_12049	49, 592, 6	647	185	12047	714	695	0.475386	0.482116
H6	RNA-9hpi-KO2-4	184	12171	184_12171	14	14	184	12171	714	805	0.0192308	0.017094
H7	RNA-9hpi-KO2-4	184, 186	12605, 12606, 12608	184_12605, 184_12606, 186_12608	9, 207, 60	276	185	12607	714	433	0.278788	0.389281
H8	RNA-9hpi-KO2-4	183	12743	183_12743	6	6	183	12743	714	3187	0.00833333	0.00187911
H9	RNA-9hpi-KO2-4	185	13118	185_13118	4	4	185	13118	714	1890	0.00557103	0.00211193
H10	RNA-9hpi-KO2-4	183	13196	183_13196	8	8	183	13196	714	1161	0.0110803	0.00684346
H11	RNA-9hpi-KO2-4	183, 184	13229, 13230	183_13229, 184_13229, 184_13230	7, 83, 131	221	184	13230	714	2603	0.236364	0.0782578
H12	RNA-9hpi-KO2-4	182, 187	13305, 13311	182_13305, 187_13311	4, 6	10	185	13308	714	2497	0.0138122	0.00398883
H13	RNA-9hpi-KO2-4	184	13509, 13510	184_13509, 184_13510	11, 11	22	184	13510	714	1976	0.0298913	0.011011
H14	RNA-9hpi-KO2-4	183	13535	183_13535	5	5	183	13535	714	5720	0.0069541	0.000873362
H15	RNA-9hpi-KO2-4	193	13639	193_13639	4	4	193	13639	714	1712	0.00557103	0.002331
H16	RNA-9hpi-KO2-4	184	13697	184_13697	5	5	184	13697	714	2101	0.0069541	0.00237417
H17	RNA-9hpi-KO2-4	188	13721	188_13721	9	9	188	13721	714	4967	0.0124481	0.00180868
H18	RNA-9hpi-KO2-4	183, 184	13740, 13741, 13742	183_13740, 183_13741, 184_13740, 184_13741, 184_13742	8, 5, 162, 1340, 4	1519	184	13741	714	2176	0.680251	0.411096
H19	RNA-9hpi-KO2-4	184	13780, 13781	184_13780, 184_13781	4, 15	19	184	13781	714	5983	0.0259209	0.00316561
H20	RNA-9hpi-KO2-4	183, 184	13991, 13993, 13994	183_13991, 183_13994, 184_13993	28, 17, 37	82	184	13993	714	5531	0.103015	0.0146089
H21	RNA-9hpi-KO2-4	186	14039	186_14039	6	6	186	14039	714	1700	0.00833333	0.003517
H22	RNA-9hpi-KO2-4	183	14062	183_14062	11	11	183	14062	714	7187	0.0151724	0.0015282
H23	RNA-9hpi-KO2-4	179, 181	14346, 14347	179_14346, 181_14347	5, 12	17	180	14347	714	5083	0.0232558	0.00333333
H24	RNA-9hpi-KO2-4	193	14360	193_14360	612	612	193	14360	714	3358	0.461538	0.154156
H25	RNA-9hpi-KO2-4	184	14609	184_14609	4	4	184	14609	714	5151	0.00557103	0.000775946
H26	RNA-9hpi-KO2-4	185	14633	185_14633	9	9	185	14633	714	3981	0.0124481	0.00225564
H27	RNA-9hpi-KO2-4	184	14654	184_14654	10	10	184	14654	714	4722	0.0138122	0.00211327
H28	RNA-9hpi-KO2-4	184, 185, 186	14759, 14760, 14761	184_14759, 185_14760, 185_14761, 186_14760, 186_14761	4, 389, 6, 4, 1435	1838	185	14760	714	5274	0.720219	0.258436
H29	RNA-9hpi-KO2-4	184	14825, 14826	184_14825, 184_14826	8, 5	13	184	14826	714	9299	0.0178817	0.00139605
H30	RNA-9hpi-KO2-4	184, 185, 186, 187	14865, 14872, 14873, 14874, 14876	184_14872, 184_14873, 185_14873, 185_14874, 186_14874, 187_14865, 187_14876	33, 84, 5, 92, 42, 4, 45	305	186	14871	714	7541	0.299313	0.0388733
H31	RNA-9hpi-KO2-4	183	15154	183_15154	15	15	183	15154	714	6430	0.0205761	0.00232739

### Sheet: Filtered non-TRS-spanning junct
Donor cluster	Acceptor cluster	Input junctions	Input junction read counts	Total junction read counts	Donor midpoint	Acceptor midpoint	Libraries with reads supporting junction	Row IDs	Deletion length	Donor non-JS read count	Acceptor non-JS read count	Proportion of JS reads at donor site	Proportion of JS reads at acceptor site
22, 24	90, 91	24_91, 24_91, 24_91, 22_91, 24_91, 22_90, 22_91, 24_91, 24_91, 24_91	7, 4, 5, 5, 12, 4, 5, 9, 5, 10	66	23	91	RNA-9hpi-WT-3, RNA-9hpi-WT-4, RNA-9hpi-KO2-1, RNA-9hpi-KO2-2, RNA-9hpi-KO2-3, RNA-9hpi-KO2-4, RNA-9hpi-WT-2	B0, C0, D0, E0, F0, G0, H0	68	89879	129615	0.000733782	0.000508941
23	130	23_130, 23_130	4, 4	8	23	130	RNA-9hpi-KO2-1, RNA-9hpi-WT-1	A0, E1	107	89879	191339	8.90006e-05	4.18089e-05
151	215	151_215, 151_215, 151_215, 151_215	6, 6, 5, 6	23	151	215	RNA-9hpi-WT-4, RNA-9hpi-KO2-2, RNA-9hpi-KO2-3, RNA-9hpi-WT-2	B1, D1, F2, G1	64	132846	18629	0.000173103	0.00123311
149, 150	228, 230, 231	150_230, 149_228, 150_230, 150_231, 149_228	5, 5, 4, 4, 6	24	150	230	RNA-9hpi-KO2-2, RNA-9hpi-KO2-3, RNA-9hpi-WT-2	B2, F4, G2	80	134829	16302	0.000177972	0.00147005
149	232	149_232, 149_232	8, 5	13	149	232	RNA-9hpi-KO2-1, RNA-9hpi-WT-3	C1, E2	83	132988	14475	9.77436e-05	0.000897294
145	242	145_242, 145_242, 145_242	4, 4, 7	15	145	242	RNA-9hpi-KO2-2, RNA-9hpi-KO2-4, RNA-9hpi-WT-2	B3, F5, H2	97	157354	13198	9.53174e-05	0.00113525
220	259	220_259, 220_259	10, 4	14	220	259	RNA-9hpi-KO2-1, RNA-9hpi-WT-2	B4, E3	39	21871	13222	0.000639708	0.00105772
260	279	260_279, 260_279	5, 4	9	260	279	RNA-9hpi-KO2-3, RNA-9hpi-WT-4	D2, G3	19	13164	15125	0.000683216	0.000594687
357	394	357_394, 357_394, 357_394	5, 5, 5	15	357	394	RNA-9hpi-KO2-2, RNA-9hpi-KO2-4, RNA-9hpi-WT-2	B5, F7, H3	37	22183	9988	0.000675737	0.00149955
426	445, 446	426_445, 426_445, 426_445, 426_445, 426_445, 426_446	6, 6, 15, 8, 9, 4	48	426	446	RNA-9hpi-WT-3, RNA-9hpi-WT-4, RNA-9hpi-KO2-2, RNA-9hpi-KO2-4, RNA-9hpi-WT-2	B7, C2, D3, F8, H4	20	12242	12757	0.00390561	0.00374854
331	523	331_523, 331_523, 331_523	6, 6, 5	17	331	523	RNA-9hpi-KO2-2, RNA-9hpi-KO2-3, RNA-9hpi-WT-3	C3, F9, G4	192	11542	24594	0.00147072	0.000690748
504, 505	564	505_564, 505_564, 505_564, 504_564, 505_564, 504_564, 505_564, 505_564, 505_564, 504_564, 505_564	8, 10, 7, 8, 8, 6, 17, 11, 12, 8, 14	109	505	564	RNA-9hpi-WT-2, RNA-9hpi-WT-3, RNA-9hpi-WT-4, RNA-9hpi-KO2-1, RNA-9hpi-KO2-2, RNA-9hpi-KO2-3, RNA-9hpi-KO2-4, RNA-9hpi-WT-1	A2, B9, C4, D4, E6, F10, G5, H6	59	13759	14709	0.00785982	0.00735592
637	674	637_674, 637_674, 637_674	5, 4, 7	16	637	674	RNA-9hpi-KO2-1, RNA-9hpi-KO2-2, RNA-9hpi-WT-1	A3, E7, F11	37	7233	15471	0.0022072	0.00103312
728	752	728_752, 728_752	4, 5	9	728	752	RNA-9hpi-KO2-3, RNA-9hpi-WT-3	C5, G6	24	10348	21573	0.000868978	0.000417014
637	822	637_822, 637_822	4, 4	8	637	822	RNA-9hpi-KO2-1, RNA-9hpi-WT-1	A5, E10	185	7233	13342	0.00110482	0.000599251
504	820, 821, 822, 823	504_821, 504_823, 504_823, 504_820, 504_821, 504_822, 504_823, 504_821, 504_820, 504_821, 504_822, 504_823, 504_823	4, 5, 5, 4, 4, 4, 5, 6, 7, 5, 6, 6, 4	65	504	822	RNA-9hpi-WT-3, RNA-9hpi-KO2-1, RNA-9hpi-KO2-2, RNA-9hpi-KO2-3, RNA-9hpi-KO2-4, RNA-9hpi-WT-1	A4, C6, E9, F14, G8, H7	318	14053	13342	0.00460405	0.00484821
552, 553	903	553_903, 552_903, 553_903, 552_903, 553_903, 552_903, 553_903	5, 4, 5, 4, 5, 7, 9	39	553	903	RNA-9hpi-WT-4, RNA-9hpi-KO2-2, RNA-9hpi-KO2-3, RNA-9hpi-WT-2	B11, D5, F15, G9	350	9081	5695	0.00427632	0.00680153
546	908	546_908, 546_908, 546_908	6, 6, 7	19	546	908	RNA-9hpi-KO2-1, RNA-9hpi-KO2-2, RNA-9hpi-WT-2	B12, E12, F16	362	9703	6825	0.00195433	0.00277615
929	987	929_987, 929_987, 929_987, 929_987, 929_987	5, 8, 13, 10, 18	54	929	987	RNA-9hpi-WT-3, RNA-9hpi-KO2-2, RNA-9hpi-KO2-3, RNA-9hpi-KO2-4, RNA-9hpi-WT-2	B13, C7, F17, G10, H8	58	10586	45412	0.00507519	0.0011877
505, 506	1009	505_1009, 506_1009, 505_1009, 506_1009	7, 8, 8, 5	28	506	1009	RNA-9hpi-KO2-1, RNA-9hpi-WT-1	A7, E14	503	14267	20747	0.00195873	0.00134777
1050, 1051, 1052	1093, 1095	1050_1095, 1051_1095, 1050_1095, 1051_1095, 1050_1095, 1051_1095, 1052_1093, 1052_1095, 1051_1095, 1051_1095, 1050_1095, 1051_1095, 1052_1093, 1052_1095	9, 14, 7, 11, 14, 14, 5, 5, 16, 7, 14, 26, 4, 4	150	1051	1094	RNA-9hpi-WT-3, RNA-9hpi-WT-4, RNA-9hpi-KO2-2, RNA-9hpi-KO2-3, RNA-9hpi-KO2-4, RNA-9hpi-WT-2	B14, C8, D6, F19, G11, H9	43	17752	21731	0.00837895	0.00685526
71	1120	71_1120, 71_1120	4, 7	11	71	1120	RNA-9hpi-KO2-4, RNA-9hpi-WT-2	B15, H10	1049	111721	12415	9.84499e-05	0.000885241
79	1121	79_1121, 79_1121	7, 7	14	79	1121	RNA-9hpi-KO2-3, RNA-9hpi-KO2-2	F24, G12	1042	81940	12478	0.000170828	0.00112072
61	1136	61_1136, 61_1136, 61_1136	10, 5, 5	20	61	1136	RNA-9hpi-KO2-1, RNA-9hpi-KO2-3, RNA-9hpi-WT-1	A8, E15, G13	1075	156805	17307	0.000127531	0.00115427
611	1228	611_1228, 611_1228	4, 4	8	611	1228	RNA-9hpi-KO2-2, RNA-9hpi-WT-1	A11, F27	617	12980	21048	0.000615953	0.000379939
1333, 1334	1399, 1401	1333_1401, 1333_1401, 1334_1399, 1333_1401	4, 8, 5, 5	22	1334	1400	RNA-9hpi-KO2-1, RNA-9hpi-KO2-2, RNA-9hpi-WT-2	B17, E16, F30	66	14714	15316	0.00149294	0.00143435
1335	1409	1335_1409, 1335_1409, 1335_1409, 1335_1409, 1335_1409	5, 8, 6, 5, 5	29	1335	1409	RNA-9hpi-WT-3, RNA-9hpi-KO2-1, RNA-9hpi-KO2-3, RNA-9hpi-KO2-4, RNA-9hpi-WT-2	B19, C13, E17, G14, H13	74	15636	11877	0.00185126	0.00243575
1343	1409	1343_1409, 1343_1409, 1343_1409, 1343_1409, 1343_1409, 1343_1409	8, 10, 4, 12, 6, 6	46	1343	1409	RNA-9hpi-WT-3, RNA-9hpi-WT-4, RNA-9hpi-KO2-2, RNA-9hpi-KO2-3, RNA-9hpi-KO2-4, RNA-9hpi-WT-2	B20, C14, D8, F33, G15, H14	66	17210	11877	0.00266574	0.00385809
1210	1409	1210_1409, 1210_1409	5, 4	9	1210	1409	RNA-9hpi-KO2-2, RNA-9hpi-WT-3	C11, F31	199	23216	11877	0.000387513	0.000757193
1319	1409	1319_1409, 1319_1409, 1319_1409	4, 4, 6	14	1319	1409	RNA-9hpi-KO2-2, RNA-9hpi-KO2-4, RNA-9hpi-WT-3	C12, F32, H12	90	10729	11877	0.00130317	0.00117736
1440, 1441	1474	1441_1474, 1441_1474, 1441_1474, 1441_1474, 1440_1474, 1441_1474, 1441_1474	6, 10, 6, 21, 4, 15, 14	76	1441	1474	RNA-9hpi-WT-3, RNA-9hpi-WT-4, RNA-9hpi-KO2-2, RNA-9hpi-KO2-3, RNA-9hpi-KO2-4, RNA-9hpi-WT-2	B22, C16, D9, F36, G17, H17	33	9638	11986	0.00782376	0.00630078
1434, 1436	1475	1436_1475, 1436_1475, 1436_1475, 1436_1475, 1434_1475, 1436_1475, 1436_1475	4, 6, 13, 10, 5, 10, 11	59	1435	1475	RNA-9hpi-WT-3, RNA-9hpi-KO2-1, RNA-9hpi-KO2-2, RNA-9hpi-KO2-3, RNA-9hpi-KO2-4, RNA-9hpi-WT-2	B21, C15, E18, F35, G16, H16	40	13273	11259	0.00442544	0.00521294
1234	1566	1234_1566, 1234_1566	6, 5	11	1234	1566	RNA-9hpi-KO2-2, RNA-9hpi-WT-2	B23, F37	332	17004	19824	0.000646488	0.000554575
1235	1575	1235_1575, 1235_1575, 1235_1575, 1235_1575	10, 4, 5, 4	23	1235	1575	RNA-9hpi-KO2-2, RNA-9hpi-KO2-3, RNA-9hpi-KO2-4, RNA-9hpi-WT-2	B24, F38, G19, H18	340	16775	21414	0.00136921	0.00107291
1235	1582	1235_1582, 1235_1582	6, 5	11	1235	1582	RNA-9hpi-KO2-2, RNA-9hpi-WT-4	D10, F39	347	16775	24168	0.000655308	0.00045494
1208, 1209	1596	1208_1596, 1209_1596, 1209_1596	4, 5, 4	13	1209	1596	RNA-9hpi-KO2-1, RNA-9hpi-WT-1	A12, E19	387	23403	21232	0.000555176	0.000611909
1648, 1650	1684, 1685, 1687, 1688	1648_1687, 1648_1688, 1650_1685, 1648_1687, 1648_1688, 1650_1685, 1648_1684, 1648_1687, 1648_1688, 1650_1685, 1648_1687, 1648_1688, 1650_1685, 1648_1687, 1648_1687, 1648_1688, 1650_1685	26, 4, 11, 7, 8, 16, 5, 16, 11, 13, 7, 5, 5, 17, 15, 4, 11	181	1649	1686	RNA-9hpi-WT-3, RNA-9hpi-WT-4, RNA-9hpi-KO2-2, RNA-9hpi-KO2-3, RNA-9hpi-KO2-4, RNA-9hpi-WT-2	B25, C18, D12, F40, G21, H19	37	22765	21949	0.00788809	0.00817894
924	1688	924_1688, 924_1688	5, 7	12	924	1688	RNA-9hpi-KO2-1, RNA-9hpi-WT-1	A13, E20	764	12554	22155	0.000954958	0.000541345
1669	1689	1669_1689, 1669_1689	5, 4	9	1669	1689	RNA-9hpi-KO2-2, RNA-9hpi-WT-2	B26, F41	20	19867	21012	0.000452807	0.000428143
928	1693	928_1693, 928_1693	4, 9	13	928	1693	RNA-9hpi-KO2-1, RNA-9hpi-WT-1	A14, E21	765	10245	18200	0.0012673	0.000713776
1610	1713	1610_1713, 1610_1713	5, 4	9	1610	1713	RNA-9hpi-KO2-4, RNA-9hpi-KO2-1	E23, H20	103	13872	14700	0.000648368	0.00061187
1849	1891	1849_1891, 1849_1891	4, 5	9	1849	1891	RNA-9hpi-KO2-4, RNA-9hpi-KO2-2	F42, H22	42	20235	23143	0.000444576	0.000388735
1906	1932	1906_1932, 1906_1932, 1906_1932, 1906_1932, 1906_1932, 1906_1932, 1906_1932	11, 4, 4, 5, 5, 8, 4	41	1906	1932	RNA-9hpi-WT-2, RNA-9hpi-WT-3, RNA-9hpi-WT-4, RNA-9hpi-KO2-1, RNA-9hpi-KO2-2, RNA-9hpi-KO2-3, RNA-9hpi-WT-1	A15, B28, C19, D13, E24, F43, G22	26	18394	22357	0.00222403	0.00183052
1996	2029	1996_2029, 1996_2029, 1996_2029	6, 6, 7	19	1996	2029	RNA-9hpi-WT-4, RNA-9hpi-KO2-2, RNA-9hpi-WT-2	B30, D14, F44	33	14885	10049	0.00127483	0.00188717
2004	2028, 2029	2004_2029, 2004_2028, 2004_2029	4, 5, 4	13	2004	2029	RNA-9hpi-KO2-3, RNA-9hpi-WT-2	B31, G24	25	12756	10049	0.00101809	0.00129199
1999	2029	1999_2029, 1999_2029, 1999_2029	5, 5, 5	15	1999	2029	RNA-9hpi-KO2-3, RNA-9hpi-KO2-4, RNA-9hpi-KO2-2	F45, G23, H23	30	13517	10049	0.00110848	0.00149046
2144	2200	2144_2200, 2144_2200	12, 7	19	2144	2200	RNA-9hpi-KO2-1, RNA-9hpi-WT-1	A16, E26	56	18630	10950	0.00101882	0.00173215
2050, 2051	2301, 2303, 2304	2050_2301, 2051_2303, 2051_2304, 2051_2303, 2050_2301, 2051_2303, 2051_2303, 2050_2301, 2051_2303, 2051_2303, 2051_2303, 2051_2303	5, 41, 4, 22, 5, 34, 4, 5, 58, 33, 24, 7	242	2051	2303	RNA-9hpi-WT-2, RNA-9hpi-WT-3, RNA-9hpi-WT-4, RNA-9hpi-KO2-1, RNA-9hpi-KO2-2, RNA-9hpi-KO2-3, RNA-9hpi-KO2-4, RNA-9hpi-WT-1	A17, B32, C21, D15, E27, F47, G26, H24	252	24600	18269	0.00974157	0.0130733
2054, 2056	2303, 2304	2054_2303, 2054_2304, 2054_2304, 2054_2304, 2056_2303, 2054_2304, 2054_2303, 2054_2304, 2056_2303, 2054_2304, 2054_2304	5, 11, 4, 10, 7, 13, 4, 10, 8, 10, 6	88	2055	2304	RNA-9hpi-WT-2, RNA-9hpi-WT-4, RNA-9hpi-KO2-1, RNA-9hpi-KO2-2, RNA-9hpi-KO2-3, RNA-9hpi-KO2-4, RNA-9hpi-WT-1	A18, B33, D16, E28, F48, G27, H25	249	27455	17858	0.003195	0.0049036
2050	2313	2050_2313, 2050_2313	8, 4	12	2050	2313	RNA-9hpi-WT-3, RNA-9hpi-WT-2	B34, C22	263	25154	21340	0.000476834	0.000562008
2050, 2052	2322, 2323	2050_2323, 2052_2323, 2050_2323, 2052_2323, 2050_2322, 2050_2323, 2052_2323, 2050_2323, 2052_2323, 2050_2323, 2052_2323, 2050_2323, 2052_2323	21, 13, 7, 5, 4, 36, 7, 26, 8, 7, 8, 23, 9	174	2051	2323	RNA-9hpi-WT-3, RNA-9hpi-WT-4, RNA-9hpi-KO2-2, RNA-9hpi-KO2-3, RNA-9hpi-KO2-4, RNA-9hpi-WT-2	B35, C23, D17, F49, G28, H26	272	24600	18703	0.00702349	0.00921757
1956, 1957, 1958	2489, 2491	1957_2491, 1958_2491, 1956_2489, 1957_2491, 1958_2491, 1957_2491, 1957_2491, 1957_2491, 1958_2491	5, 4, 4, 4, 6, 8, 8, 10, 7	56	1957	2490	RNA-9hpi-WT-4, RNA-9hpi-KO2-2, RNA-9hpi-KO2-3, RNA-9hpi-KO2-4, RNA-9hpi-WT-2	B36, D18, F50, G30, H27	533	16589	23115	0.00336437	0.00241681
2610	2633	2610_2633, 2610_2633	4, 5	9	2610	2633	RNA-9hpi-KO2-4, RNA-9hpi-KO2-2	F51, H28	23	14926	6499	0.000602611	0.00138291
3201	3366	3201_3366, 3201_3366	23, 29	52	3201	3366	RNA-9hpi-KO2-1, RNA-9hpi-WT-1	A25, E39	165	9328	12808	0.00554371	0.00404355
2425	3422	2425_3422, 2425_3422	7, 7	14	2425	3422	RNA-9hpi-KO2-1, RNA-9hpi-WT-1	A26, E41	997	13992	15507	0.000999572	0.000902004
3414	3467	3414_3467, 3414_3467, 3414_3467	4, 4, 4	12	3414	3467	RNA-9hpi-WT-3, RNA-9hpi-KO2-2, RNA-9hpi-WT-2	B41, C26, F55	53	13595	5929	0.000881899	0.00201986
3418	3466, 3467	3418_3466, 3418_3467, 3418_3466, 3418_3467, 3418_3467, 3418_3467, 3418_3466, 3418_3467	4, 4, 4, 4, 5, 5, 7, 7	40	3418	3467	RNA-9hpi-WT-3, RNA-9hpi-KO2-2, RNA-9hpi-KO2-3, RNA-9hpi-KO2-4, RNA-9hpi-WT-2	B42, C27, F56, G31, H29	49	14413	5929	0.00276759	0.00670129
3423	3468	3423_3468, 3423_3468, 3423_3468, 3423_3468, 3423_3468	4, 5, 4, 6, 11	30	3423	3468	RNA-9hpi-WT-3, RNA-9hpi-WT-4, RNA-9hpi-KO2-2, RNA-9hpi-KO2-4, RNA-9hpi-WT-2	B43, C28, D19, F57, H30	45	14791	6068	0.00202415	0.00491965
2853	3573	2853_3573, 2853_3573, 2853_3573, 2853_3573	4, 5, 4, 5	18	2853	3573	RNA-9hpi-WT-2, RNA-9hpi-KO2-1, RNA-9hpi-KO2-2, RNA-9hpi-WT-1	A29, B44, E43, F59	720	9529	9557	0.00188541	0.0018799
3976	4079	3976_4079, 3976_4079	6, 4	10	3976	4079	RNA-9hpi-KO2-2, RNA-9hpi-WT-4	D20, F60	103	7144	7531	0.00139782	0.00132608
4068, 4069, 4071	4199, 4200	4068_4199, 4069_4199, 4071_4200, 4069_4199	7, 9, 7, 8	31	4070	4200	RNA-9hpi-KO2-1, RNA-9hpi-WT-1	A31, E45	130	8324	5920	0.00371035	0.00520921
4246, 4247, 4248, 4250	4271, 4272, 4273, 4274	4248_4271, 4250_4272, 4248_4271, 4250_4272, 4248_4271, 4246_4271, 4246_4274, 4247_4273, 4247_4274, 4248_4271, 4250_4272, 4246_4271, 4248_4271, 4250_4272, 4248_4271, 4250_4272, 4246_4271, 4248_4271, 4250_4272, 4246_4271, 4246_4274, 4247_4273, 4247_4274, 4248_4271, 4250_4272	53, 8, 34, 5, 16, 6, 44, 14, 8, 109, 17, 5, 32, 8, 39, 4, 5, 29, 4, 10, 26, 8, 5, 99, 12	600	4248	4273	RNA-9hpi-WT-2, RNA-9hpi-WT-3, RNA-9hpi-WT-4, RNA-9hpi-KO2-1, RNA-9hpi-KO2-2, RNA-9hpi-KO2-3, RNA-9hpi-KO2-4, RNA-9hpi-WT-1	A33, B48, C30, D21, E47, F62, G32, H31	25	16063	7115	0.0360079	0.0777706
4535	4557	4535_4557, 4535_4557	6, 4	10	4535	4557	RNA-9hpi-KO2-2, RNA-9hpi-WT-4	D22, F64	22	17242	10117	0.000579643	0.000987459
4787	4806	4787_4806, 4787_4806, 4787_4806	4, 7, 7	18	4787	4806	RNA-9hpi-WT-4, RNA-9hpi-KO2-3, RNA-9hpi-WT-2	B49, D23, G33	19	14823	8644	0.00121286	0.00207804
4640	5060	4640_5060, 4640_5060, 4640_5060	4, 6, 4	14	4640	5060	RNA-9hpi-KO2-3, RNA-9hpi-KO2-4, RNA-9hpi-KO2-2	F68, G34, H32	420	10511	14475	0.00133017	0.00096625
4942	5075	4942_5075, 4942_5075, 4942_5075	7, 5, 6	18	4942	5075	RNA-9hpi-WT-4, RNA-9hpi-KO2-2, RNA-9hpi-WT-2	B50, D25, F69	133	9582	21535	0.001875	0.000835151
5106	5169	5106_5169, 5106_5169	8, 5	13	5106	5169	RNA-9hpi-KO2-1, RNA-9hpi-WT-1	A37, E51	63	8302	10086	0.00156344	0.00128726
4892	5189	4892_5189, 4892_5189, 4892_5189	4, 5, 5	14	4892	5189	RNA-9hpi-WT-3, RNA-9hpi-KO2-1, RNA-9hpi-WT-2	B53, C31, E52	297	8902	9992	0.00157021	0.00139916
4893	5268	4893_5268, 4893_5268	4, 4	8	4893	5268	RNA-9hpi-WT-2, RNA-9hpi-WT-1	A38, B55	375	9252	11208	0.000863931	0.000713267
4874	5271, 5272	4874_5271, 4874_5272, 4874_5271, 4874_5272	4, 4, 5, 4	17	4874	5272	RNA-9hpi-WT-2, RNA-9hpi-KO2-2, RNA-9hpi-WT-1	A39, B56, F71	398	10911	12838	0.00155564	0.00132244
5421	5529, 5530	5421_5529, 5421_5529, 5421_5530, 5421_5529, 5421_5529, 5421_5530, 5421_5529	4, 4, 4, 4, 5, 4, 5	30	5421	5530	RNA-9hpi-WT-3, RNA-9hpi-KO2-1, RNA-9hpi-KO2-2, RNA-9hpi-KO2-4, RNA-9hpi-WT-2	B59, C33, E60, F73, H33	109	8857	7122	0.00337572	0.00419463
5722	5780	5722_5780, 5722_5780, 5722_5780, 5722_5780	7, 5, 5, 8	25	5722	5780	RNA-9hpi-KO2-2, RNA-9hpi-KO2-3, RNA-9hpi-KO2-4, RNA-9hpi-WT-2	B61, F75, G36, H34	58	19319	11049	0.00129239	0.00225754
5397	5997	5397_5997, 5397_5997	5, 4	9	5397	5997	RNA-9hpi-KO2-1, RNA-9hpi-WT-1	A44, E61	600	10991	16910	0.000818182	0.000531946
5987	6013	5987_6013, 5987_6013	4, 5	9	5987	6013	RNA-9hpi-KO2-1, RNA-9hpi-WT-1	A45, E62	26	20421	10720	0.000440529	0.000838848
5361, 5362	6027	5361_6027, 5362_6027, 5361_6027, 5361_6027, 5362_6027	4, 4, 6, 4, 5	23	5362	6027	RNA-9hpi-KO2-2, RNA-9hpi-KO2-3, RNA-9hpi-KO2-4, RNA-9hpi-WT-3	C34, F77, G38, H35	665	14753	4561	0.00155658	0.00501745
5821	6101	5821_6101, 5821_6101	4, 4	8	5821	6101	RNA-9hpi-KO2-2, RNA-9hpi-WT-2	B63, F78	280	15067	5032	0.00053068	0.0015873
5824	6101	5824_6101, 5824_6101, 5824_6101, 5824_6101, 5824_6101, 5824_6101, 5824_6101, 5824_6101	15, 8, 5, 7, 11, 7, 9, 4	66	5824	6101	RNA-9hpi-WT-2, RNA-9hpi-WT-3, RNA-9hpi-WT-4, RNA-9hpi-KO2-1, RNA-9hpi-KO2-2, RNA-9hpi-KO2-3, RNA-9hpi-KO2-4, RNA-9hpi-WT-1	A47, B64, C36, D26, E63, F79, G39, H36	277	16925	5032	0.00388441	0.0129463
6366, 6367	6406	6366_6406, 6366_6406, 6367_6406	5, 4, 7	16	6367	6406	RNA-9hpi-KO2-2, RNA-9hpi-KO2-1	E64, F81	39	20022	36882	0.000798483	0.000433628
6318, 6319	6432, 6434	6319_6434, 6319_6434, 6319_6434, 6318_6432, 6319_6434, 6319_6434, 6319_6434, 6319_6434	6, 7, 11, 5, 6, 6, 6, 6	53	6319	6433	RNA-9hpi-WT-2, RNA-9hpi-WT-3, RNA-9hpi-KO2-1, RNA-9hpi-KO2-2, RNA-9hpi-KO2-3, RNA-9hpi-KO2-4, RNA-9hpi-WT-1	A48, B67, C37, E66, F82, G42, H39	114	6725	17737	0.00781942	0.0029792
5712, 5714	6575, 6576	5714_6576, 5712_6575, 5714_6576	9, 4, 6	19	5713	6576	RNA-9hpi-KO2-1, RNA-9hpi-WT-1	A49, E67	863	18629	15268	0.00101888	0.00124289
6599	6630	6599_6630, 6599_6630	4, 5	9	6599	6630	RNA-9hpi-KO2-2, RNA-9hpi-WT-2	B68, F83	31	16331	10665	0.000550796	0.00084317
7384	7495	7384_7495, 7384_7495, 7384_7495, 7384_7495, 7384_7495	6, 13, 8, 5, 5	37	7384	7495	RNA-9hpi-WT-2, RNA-9hpi-KO2-2, RNA-9hpi-KO2-3, RNA-9hpi-KO2-4, RNA-9hpi-WT-1	A52, B71, F85, G45, H40	111	7435	4626	0.00495182	0.00793481
7624	7692	7624_7692, 7624_7692, 7624_7692	5, 5, 4	14	7624	7692	RNA-9hpi-KO2-1, RNA-9hpi-KO2-3, RNA-9hpi-WT-1	A53, E70, G46	68	33520	9132	0.000417487	0.00153072
7688	7742	7688_7742, 7688_7742	4, 4	8	7688	7742	RNA-9hpi-WT-3, RNA-9hpi-WT-2	B73, C41	54	8226	10754	0.000971581	0.000743356
2351	7810	2351_7810, 2351_7810	4, 4	8	2351	7810	RNA-9hpi-KO2-2, RNA-9hpi-WT-1	A54, F87	5459	5681	9976	0.00140622	0.000801282
1399	7846	1399_7846, 1399_7846	5, 7	12	1399	7846	RNA-9hpi-KO2-3, RNA-9hpi-KO2-2	F89, G47	6447	15212	12626	0.000788229	0.000949517
7944, 7945	7996, 7998	7944_7996, 7945_7998, 7944_7996, 7945_7998, 7944_7996, 7945_7998	4, 4, 6, 8, 4, 5	31	7945	7997	RNA-9hpi-WT-3, RNA-9hpi-WT-4, RNA-9hpi-KO2-2, RNA-9hpi-WT-1	A55, C42, D28, F91	52	19114	10119	0.00161922	0.00305419
7944	8008	7944_8008, 7944_8008	4, 6	10	7944	8008	RNA-9hpi-KO2-3, RNA-9hpi-KO2-1	E71, G49	64	19161	13687	0.000521621	0.000730087
7829	8017, 8018	7829_8017, 7829_8018, 7829_8017, 7829_8018, 7829_8018	5, 4, 5, 6, 4	24	7829	8018	RNA-9hpi-WT-4, RNA-9hpi-KO2-3, RNA-9hpi-KO2-4, RNA-9hpi-WT-1	A56, D29, G50, H42	189	10263	28006	0.00233304	0.000856225
8100	8316	8100_8316, 8100_8316	5, 6	11	8100	8316	RNA-9hpi-KO2-2, RNA-9hpi-WT-2	B74, F93	216	16188	3272	0.000679054	0.00335059
8427	8458	8427_8458, 8427_8458	4, 4	8	8427	8458	RNA-9hpi-KO2-4, RNA-9hpi-WT-3	C45, H43	31	14896	10702	0.000536769	0.000746965
8431	8458	8431_8458, 8431_8458	5, 4	9	8431	8458	RNA-9hpi-WT-3, RNA-9hpi-WT-2	B75, C46	27	12708	10702	0.000707714	0.000840258
8426, 8428	8473	8426_8473, 8428_8473, 8428_8473	10, 8, 4	22	8427	8473	RNA-9hpi-KO2-1, RNA-9hpi-WT-1	A57, E75	46	14896	17529	0.00147473	0.00125349
8489	8583	8489_8583, 8489_8583, 8489_8583	5, 5, 10	20	8489	8583	RNA-9hpi-KO2-2, RNA-9hpi-KO2-3, RNA-9hpi-WT-2	B77, F94, G52	94	10328	19912	0.00193274	0.00100341
8730	8835	8730_8835, 8730_8835	5, 4	9	8730	8835	RNA-9hpi-KO2-2, RNA-9hpi-WT-3	C50, F97	105	9477	9932	0.000948767	0.000905342
8668	8836	8668_8836, 8668_8836	4, 7	11	8668	8836	RNA-9hpi-WT-3, RNA-9hpi-WT-2	B79, C48	168	10103	11554	0.0010876	0.000951146
8815	8837	8815_8837, 8815_8837, 8815_8837	5, 8, 5	18	8815	8837	RNA-9hpi-WT-4, RNA-9hpi-KO2-2, RNA-9hpi-WT-3	C52, D33, F99	22	15589	11427	0.00115333	0.00157274
8719	8837	8719_8837, 8719_8837, 8719_8837, 8719_8837, 8719_8837	15, 4, 21, 5, 11	56	8719	8837	RNA-9hpi-WT-3, RNA-9hpi-WT-4, RNA-9hpi-KO2-2, RNA-9hpi-KO2-3, RNA-9hpi-WT-2	B80, C49, D31, F96, G53	118	13465	11427	0.00414171	0.00487677
8730	8839	8730_8839, 8730_8839, 8730_8839, 8730_8839, 8730_8839	14, 6, 11, 5, 8	44	8730	8839	RNA-9hpi-WT-3, RNA-9hpi-WT-4, RNA-9hpi-KO2-2, RNA-9hpi-KO2-3, RNA-9hpi-WT-2	B81, C51, D32, F98, G54	109	9477	12308	0.00462136	0.00356218
8870	8889	8870_8889, 8870_8889	6, 4	10	8870	8889	RNA-9hpi-KO2-2, RNA-9hpi-WT-3	C54, F102	19	24247	21741	0.000412252	0.000459749
8863, 8864, 8865, 8866	8888, 8889, 8890, 8892	8863_8889, 8864_8892, 8865_8890, 8866_8890, 8863_8889, 8865_8890, 8866_8890, 8863_8889, 8865_8890, 8866_8890, 8863_8889, 8865_8890, 8866_8890, 8863_8889, 8865_8888, 8865_8890, 8866_8890, 8866_8890, 8866_8890, 8864_8892, 8865_8890, 8866_8890	9, 4, 13, 20, 5, 6, 8, 4, 7, 8, 4, 8, 6, 5, 5, 9, 17, 14, 4, 5, 4, 9	174	8865	8890	RNA-9hpi-WT-2, RNA-9hpi-WT-3, RNA-9hpi-WT-4, RNA-9hpi-KO2-1, RNA-9hpi-KO2-2, RNA-9hpi-KO2-3, RNA-9hpi-KO2-4, RNA-9hpi-WT-1	A60, B82, C53, D34, E77, F101, G56, H45	25	27222	22355	0.00635129	0.00772338
8866	8895	8866_8895, 8866_8895	4, 6	10	8866	8895	RNA-9hpi-KO2-2, RNA-9hpi-KO2-1	E78, F103	29	26833	20858	0.000372537	0.000479203
8487, 8488	8934, 8935	8487_8935, 8488_8934, 8487_8935, 8487_8935, 8487_8935, 8488_8934	4, 5, 10, 4, 4, 4	31	8488	8935	RNA-9hpi-KO2-2, RNA-9hpi-KO2-3, RNA-9hpi-KO2-4, RNA-9hpi-WT-3	C55, F104, G57, H46	447	10402	13030	0.00297134	0.00237348
8650	8936	8650_8936, 8650_8936, 8650_8936, 8650_8936, 8650_8936, 8650_8936, 8650_8936	9, 5, 4, 10, 7, 6, 4	45	8650	8936	RNA-9hpi-WT-2, RNA-9hpi-WT-3, RNA-9hpi-WT-4, RNA-9hpi-KO2-2, RNA-9hpi-KO2-3, RNA-9hpi-KO2-4, RNA-9hpi-WT-1	A61, B83, C56, D35, F105, G58, H48	286	32387	13045	0.00138752	0.00343774
8639	8941	8639_8941, 8639_8941	5, 4	9	8639	8941	RNA-9hpi-KO2-2, RNA-9hpi-WT-3	C57, F106	302	44005	13845	0.00020448	0.000649632
9065, 9067	9104	9067_9104, 9065_9104, 9067_9104	12, 6, 5	23	9066	9104	RNA-9hpi-KO2-1, RNA-9hpi-WT-1	A62, E79	38	14693	7710	0.00156292	0.00297427
9203	9283	9203_9283, 9203_9283, 9203_9283	8, 4, 5	17	9203	9283	RNA-9hpi-WT-3, RNA-9hpi-KO2-1, RNA-9hpi-WT-2	B87, C58, E80	80	27761	10453	0.000611995	0.00162369
9203, 9204	9296, 9298	9203_9296, 9204_9298, 9204_9298, 9204_9298, 9203_9296, 9204_9298, 9204_9298, 9204_9298	8, 11, 8, 7, 6, 9, 7, 10	66	9204	9297	RNA-9hpi-WT-3, RNA-9hpi-WT-4, RNA-9hpi-KO2-2, RNA-9hpi-KO2-3, RNA-9hpi-KO2-4, RNA-9hpi-WT-2	B88, C59, D36, F110, G60, H49	93	28313	13643	0.00232566	0.00481436
8567	9340, 9341	8567_9340, 8567_9341, 8567_9341	4, 4, 8	16	8567	9341	RNA-9hpi-KO2-1, RNA-9hpi-WT-1	A64, E81	774	15661	16642	0.0010206	0.000960499
9360	9417	9360_9417, 9360_9417	5, 6	11	9360	9417	RNA-9hpi-KO2-2, RNA-9hpi-WT-2	B89, F111	57	12267	21940	0.000895911	0.000501116
9433	9466	9433_9466, 9433_9466	6, 4	10	9433	9466	RNA-9hpi-KO2-3, RNA-9hpi-WT-1	A65, G62	33	12566	24757	0.000795165	0.000403763
9443	9466	9443_9466, 9443_9466, 9443_9466, 9443_9466	4, 4, 6, 5	19	9443	9466	RNA-9hpi-WT-4, RNA-9hpi-KO2-1, RNA-9hpi-KO2-4, RNA-9hpi-WT-3	C61, D37, E82, H50	23	12407	24757	0.00152905	0.000766871
9322	9468	9322_9468, 9322_9468	4, 4	8	9322	9468	RNA-9hpi-KO2-3, RNA-9hpi-WT-3	C60, G61	146	10902	23484	0.000733272	0.000340541
9324	9474	9324_9474, 9324_9474, 9324_9474	4, 4, 4	12	9324	9474	RNA-9hpi-WT-3, RNA-9hpi-KO2-3, RNA-9hpi-WT-2	B91, C62, G63	150	11698	17701	0.00102477	0.000677469
1957	9535	1957_9535, 1957_9535	4, 7	11	1957	9535	RNA-9hpi-KO2-4, RNA-9hpi-KO2-2	F116, H52	7578	16589	15055	0.000662651	0.000730121
4334	9535	4334_9535, 4334_9535	8, 4	12	4334	9535	RNA-9hpi-KO2-2, RNA-9hpi-WT-3	C65, F119	5201	16839	15055	0.000712124	0.000796443
4627	9535	4627_9535, 4627_9535	5, 4	9	4627	9535	RNA-9hpi-KO2-4, RNA-9hpi-WT-3	C66, H56	4908	25541	15055	0.00035225	0.000597451
985	9535	985_9535, 985_9535, 985_9535, 985_9535	4, 5, 4, 4	17	985	9535	RNA-9hpi-WT-3, RNA-9hpi-KO2-2, RNA-9hpi-KO2-4, RNA-9hpi-WT-2	B92, C63, F115, H51	8550	45662	15055	0.000372162	0.00112792
8661	9535	8661_9535, 8661_9535, 8661_9535, 8661_9535, 8661_9535, 8661_9535, 8661_9535	23, 9, 11, 34, 10, 16, 4	107	8661	9535	RNA-9hpi-WT-2, RNA-9hpi-WT-3, RNA-9hpi-WT-4, RNA-9hpi-KO2-2, RNA-9hpi-KO2-3, RNA-9hpi-KO2-4, RNA-9hpi-WT-1	A67, B97, C67, D41, F121, G68, H57	874	15640	15055	0.00679495	0.00705712
2932	9535	2932_9535, 2932_9535, 2932_9535, 2932_9535, 2932_9535, 2932_9535, 2932_9535	6, 8, 13, 12, 4, 8, 19	70	2932	9535	RNA-9hpi-WT-2, RNA-9hpi-WT-4, RNA-9hpi-KO2-1, RNA-9hpi-KO2-2, RNA-9hpi-KO2-3, RNA-9hpi-KO2-4, RNA-9hpi-WT-1	A66, B95, D40, E83, F118, G66, H55	6603	22404	15055	0.00311471	0.0046281
9481	9535	9481_9535, 9481_9535, 9481_9535, 9481_9535	4, 5, 8, 7	24	9481	9535	RNA-9hpi-WT-3, RNA-9hpi-WT-4, RNA-9hpi-KO2-2, RNA-9hpi-WT-2	B98, C68, D42, F122	54	20653	15055	0.00116071	0.00159162
2057	9535	2057_9535, 2057_9535, 2057_9535	5, 5, 5	15	2057	9535	RNA-9hpi-WT-4, RNA-9hpi-KO2-3, RNA-9hpi-WT-2	B93, D38, G64	7478	26717	15055	0.000561125	0.000995355
2790	9537	2790_9537, 2790_9537, 2790_9537, 2790_9537, 2790_9537, 2790_9537	16, 19, 28, 5, 24, 7	99	2790	9537	RNA-9hpi-WT-3, RNA-9hpi-WT-4, RNA-9hpi-KO2-2, RNA-9hpi-KO2-3, RNA-9hpi-KO2-4, RNA-9hpi-WT-2	B94, C64, D39, F117, G65, H54	6747	8567	14040	0.011424	0.00700191
5246	9537	5246_9537, 5246_9537, 5246_9537	6, 4, 5	15	5246	9537	RNA-9hpi-KO2-2, RNA-9hpi-KO2-3, RNA-9hpi-WT-2	B96, F120, G67	4291	10886	14040	0.00137602	0.00106724
9519, 9520	9565	9519_9565, 9519_9565, 9519_9565, 9519_9565, 9520_9565, 9519_9565, 9519_9565, 9519_9565, 9520_9565, 9519_9565	5, 6, 8, 8, 5, 11, 11, 9, 4, 9	76	9520	9565	RNA-9hpi-WT-2, RNA-9hpi-WT-3, RNA-9hpi-WT-4, RNA-9hpi-KO2-1, RNA-9hpi-KO2-2, RNA-9hpi-KO2-3, RNA-9hpi-KO2-4, RNA-9hpi-WT-1	A68, B99, C69, D43, E84, F124, G69, H58	45	12319	13867	0.0061315	0.00545076
9635	9668	9635_9668, 9635_9668, 9635_9668, 9635_9668	5, 4, 7, 10	26	9635	9668	RNA-9hpi-WT-4, RNA-9hpi-KO2-3, RNA-9hpi-KO2-4, RNA-9hpi-WT-2	B101, D46, G70, H59	33	12686	13484	0.00204531	0.0019245
9637	9668	9637_9668, 9637_9668	9, 4	13	9637	9668	RNA-9hpi-KO2-2, RNA-9hpi-WT-1	A69, F125	31	14263	13484	0.000910619	0.000963177
1869	9978	1869_9978, 1869_9978	4, 4	8	1869	9978	RNA-9hpi-KO2-2, RNA-9hpi-WT-2	B102, F126	8109	14636	18543	0.000546299	0.000431244
10015	10043	10015_10043, 10015_10043	5, 4	9	10015	10043	RNA-9hpi-KO2-2, RNA-9hpi-WT-2	B103, F127	28	12011	19993	0.000748752	0.000449955
9856, 9858	10059	9858_10059, 9856_10059, 9858_10059, 9858_10059, 9858_10059	6, 4, 7, 4, 5	26	9857	10059	RNA-9hpi-KO2-1, RNA-9hpi-KO2-2, RNA-9hpi-KO2-3, RNA-9hpi-WT-2	B104, E86, F128, G71	202	15124	14057	0.00171617	0.0018462
7644	10610	7644_10610, 7644_10610	5, 5	10	7644	10610	RNA-9hpi-KO2-3, RNA-9hpi-KO2-2	F130, G72	2966	12713	11012	0.000785978	0.000907276
10671	10691	10671_10691, 10671_10691	4, 4	8	10671	10691	RNA-9hpi-KO2-3, RNA-9hpi-WT-2	B107, G73	20	8507	11027	0.000939518	0.000724966
10671	10692	10671_10692, 10671_10692	4, 4	8	10671	10692	RNA-9hpi-KO2-2, RNA-9hpi-WT-3	C71, F131	21	8507	11171	0.000939518	0.000715628
10666	10701	10666_10701, 10666_10701, 10666_10701	4, 8, 4	16	10666	10701	RNA-9hpi-WT-2, RNA-9hpi-KO2-1, RNA-9hpi-WT-1	A71, B108, E88	35	9072	14878	0.00176056	0.00107426
10729	10829	10729_10829, 10729_10829	4, 5	9	10729	10829	RNA-9hpi-KO2-4, RNA-9hpi-KO2-2	F133, H61	100	10995	12129	0.000817884	0.000741473
10723	10895	10723_10895, 10723_10895	4, 5	9	10723	10895	RNA-9hpi-KO2-2, RNA-9hpi-WT-4	D47, F134	172	9296	11027	0.000967222	0.000815513
11034	11170	11034_11170, 11034_11170	5, 5	10	11034	11170	RNA-9hpi-KO2-1, RNA-9hpi-WT-1	A73, E89	136	35051	17743	0.000285217	0.000563285
11115	11213	11115_11213, 11115_11213	4, 4	8	11115	11213	RNA-9hpi-KO2-1, RNA-9hpi-WT-1	A74, E91	98	7256	14716	0.00110132	0.000543331
11070	11248	11070_11248, 11070_11248, 11070_11248	5, 4, 4	13	11070	11248	RNA-9hpi-KO2-2, RNA-9hpi-KO2-3, RNA-9hpi-KO2-1	E93, F135, G75	178	19771	35387	0.000657097	0.000367232
11039	11274	11039_11274, 11039_11274	7, 5	12	11039	11274	RNA-9hpi-KO2-1, RNA-9hpi-WT-1	A77, E97	235	33764	19219	0.000355282	0.000623993
11769, 11770	11813	11770_11813, 11769_11813, 11770_11813, 11770_11813, 11770_11813, 11769_11813	4, 6, 5, 5, 8, 5	33	11770	11813	RNA-9hpi-WT-4, RNA-9hpi-KO2-1, RNA-9hpi-KO2-2, RNA-9hpi-KO2-4, RNA-9hpi-WT-2	B114, D48, E102, F139, H63	43	19755	15061	0.00166768	0.0021863
11739	11861	11739_11861, 11739_11861	5, 8	13	11739	11861	RNA-9hpi-KO2-2, RNA-9hpi-WT-3	C73, F140	122	34958	22924	0.000371737	0.00056677
11878	11921	11878_11921, 11878_11921, 11878_11921, 11878_11921, 11878_11921, 11878_11921, 11878_11921	25, 10, 13, 30, 12, 54, 5	149	11878	11921	RNA-9hpi-WT-2, RNA-9hpi-WT-3, RNA-9hpi-WT-4, RNA-9hpi-KO2-2, RNA-9hpi-KO2-3, RNA-9hpi-KO2-4, RNA-9hpi-WT-1	A78, B117, C74, D49, F141, G77, H65	43	22190	38045	0.00666995	0.00390114
11547	11925	11547_11925, 11547_11925, 11547_11925	5, 6, 5	16	11547	11925	RNA-9hpi-KO2-2, RNA-9hpi-KO2-4, RNA-9hpi-WT-4	D50, F142, H66	378	18777	42864	0.000851381	0.000373134
11857, 11859, 11860	11963, 11964	11857_11963, 11860_11963, 11857_11963, 11857_11963, 11859_11964, 11860_11963, 11857_11963	10, 5, 9, 15, 5, 7, 14	65	11859	11964	RNA-9hpi-KO2-2, RNA-9hpi-KO2-2, RNA-9hpi-KO2-3, RNA-9hpi-KO2-4, RNA-9hpi-WT-2	B118, F143, F144, G78, H67	105	23424	14778	0.00276725	0.00437917
10255	12001	10255_12001, 10255_12001	132, 90	222	10255	12001	RNA-9hpi-KO2-1, RNA-9hpi-WT-1	A79, E103	1746	15595	10403	0.0140355	0.0208941
11993	12022, 12023	11993_12022, 11993_12022, 11993_12023, 11993_12022, 11993_12022, 11993_12022	6, 9, 4, 4, 5, 4	32	11993	12023	RNA-9hpi-WT-3, RNA-9hpi-KO2-2, RNA-9hpi-KO2-3, RNA-9hpi-KO2-4, RNA-9hpi-WT-2	B119, C75, F146, G79, H69	30	14275	7010	0.00223667	0.00454416
12237, 12238	12261, 12263	12237_12263, 12237_12263, 12237_12263, 12237_12261, 12237_12263, 12238_12263, 12237_12261, 12237_12263, 12238_12261	6, 5, 6, 9, 14, 4, 6, 6, 5	61	12238	12262	RNA-9hpi-WT-2, RNA-9hpi-WT-3, RNA-9hpi-WT-4, RNA-9hpi-KO2-1, RNA-9hpi-WT-1	A80, B120, C77, D51, E105	24	34450	47637	0.00176755	0.00127888
12236, 12237, 12238	12268	12236_12268, 12237_12268, 12236_12268, 12237_12268, 12236_12268, 12236_12268, 12237_12268, 12236_12268, 12237_12268, 12238_12268, 12236_12268, 12237_12268, 12236_12268, 12236_12268, 12237_12268, 12238_12268	18, 12, 21, 10, 7, 84, 20, 16, 10, 5, 20, 6, 9, 44, 15, 4	301	12237	12268	RNA-9hpi-WT-2, RNA-9hpi-WT-3, RNA-9hpi-WT-4, RNA-9hpi-KO2-1, RNA-9hpi-KO2-2, RNA-9hpi-KO2-3, RNA-9hpi-KO2-4, RNA-9hpi-WT-1	A81, B121, C78, D52, E106, F152, G80, H71	31	31754	50029	0.00939011	0.00598053
12212	12295	12212_12295, 12212_12295	8, 10	18	12212	12295	RNA-9hpi-KO2-1, RNA-9hpi-WT-1	A82, E108	83	39558	25934	0.000454821	0.000693588
1331	12401	1331_12401, 1331_12401	7, 5	12	1331	12401	RNA-9hpi-KO2-1, RNA-9hpi-WT-1	A84, E109	11070	14360	51376	0.000834957	0.000233518
4739	12766	4739_12766, 4739_12766	21, 15	36	4739	12766	RNA-9hpi-KO2-1, RNA-9hpi-WT-1	A85, E112	8027	12694	32058	0.00282797	0.0011217
12283	12828	12283_12828, 12283_12828	10, 6	16	12283	12828	RNA-9hpi-KO2-1, RNA-9hpi-WT-1	A86, E113	545	36554	37853	0.000437517	0.000422509
12284, 12285	12831	12284_12831, 12285_12831, 12284_12831, 12285_12831	4, 10, 7, 7	28	12285	12831	RNA-9hpi-KO2-1, RNA-9hpi-WT-1	A87, E114	546	32960	34379	0.000848794	0.000813788
12826	12859	12826_12859, 12826_12859	5, 7	12	12826	12859	RNA-9hpi-KO2-1, RNA-9hpi-WT-3	C79, E115	33	40264	40820	0.000297944	0.000293887
13072	13117	13072_13117, 13072_13117, 13072_13117, 13072_13117	4, 9, 4, 5	22	13072	13117	RNA-9hpi-KO2-1, RNA-9hpi-KO2-2, RNA-9hpi-KO2-3, RNA-9hpi-WT-3	C80, E118, F154, G84	45	36679	39549	0.000599439	0.000555963
12973	13152	12973_13152, 12973_13152, 12973_13152, 12973_13152, 12973_13152	7, 4, 5, 4, 6	26	12973	13152	RNA-9hpi-WT-3, RNA-9hpi-KO2-1, RNA-9hpi-KO2-3, RNA-9hpi-KO2-4, RNA-9hpi-WT-2	B123, C81, E119, G85, H72	179	41909	44210	0.000620007	0.000587757
12805	13294	12805_13294, 12805_13294	5, 4	9	12805	13294	RNA-9hpi-KO2-2, RNA-9hpi-WT-3	C82, F155	489	38771	48782	0.000232078	0.00018446
13292	13324	13292_13324, 13292_13324	4, 5	9	13292	13324	RNA-9hpi-KO2-2, RNA-9hpi-WT-3	C83, F157	32	47499	42111	0.000189442	0.000213675
13295	13325, 13326	13295_13326, 13295_13325, 13295_13326, 13295_13325	6, 4, 4, 12	26	13295	13326	RNA-9hpi-WT-3, RNA-9hpi-KO2-1, RNA-9hpi-WT-1	A88, C84, E121	31	50013	41477	0.000519595	0.000626461
13275, 13276	13341	13275_13341, 13276_13341, 13276_13341, 13276_13341, 13275_13341, 13276_13341, 13276_13341, 13276_13341, 13276_13341	7, 25, 14, 10, 10, 34, 19, 9, 5	133	13276	13341	RNA-9hpi-WT-2, RNA-9hpi-WT-3, RNA-9hpi-WT-4, RNA-9hpi-KO2-2, RNA-9hpi-KO2-3, RNA-9hpi-KO2-4, RNA-9hpi-WT-1	A90, B125, C85, D56, F158, G87, H73	65	53612	45781	0.00247465	0.00289672
23	13342	23_13342, 23_13342	4, 6	10	23	13342	RNA-9hpi-KO2-1, RNA-9hpi-WT-1	A89, E122	13319	89879	45986	0.000111248	0.00021741
13281	13342	13281_13342, 13281_13342, 13281_13342, 13281_13342	4, 8, 6, 8	26	13281	13342	RNA-9hpi-WT-3, RNA-9hpi-KO2-2, RNA-9hpi-KO2-3, RNA-9hpi-WT-2	B126, C86, F159, G88	61	44783	45986	0.000580241	0.00056507
13295	13343	13295_13343, 13295_13343	5, 4	9	13295	13343	RNA-9hpi-KO2-3, RNA-9hpi-WT-2	B127, G89	48	50013	46666	0.000179921	0.000192823
12283, 12284	13561	12283_13561, 12284_13561, 12283_13561, 12284_13561	4, 5, 4, 5	18	12284	13561	RNA-9hpi-KO2-1, RNA-9hpi-WT-1	A93, E123	1277	35331	49123	0.000509208	0.000366293
13544	13581, 13582	13544_13582, 13544_13581, 13544_13582, 13544_13581	4, 4, 5, 4	17	13544	13582	RNA-9hpi-WT-3, RNA-9hpi-KO2-2, RNA-9hpi-WT-2	B128, C88, F160	38	59065	43164	0.000287736	0.000393692
13376	13663, 13664	13376_13663, 13376_13664, 13376_13663, 13376_13663	6, 4, 4, 4	18	13376	13664	RNA-9hpi-WT-3, RNA-9hpi-KO2-2, RNA-9hpi-WT-2	B130, C90, F161	288	44098	51313	0.000408015	0.000350665
13367	13664	13367_13664, 13367_13664	5, 4	9	13367	13664	RNA-9hpi-WT-3, RNA-9hpi-WT-2	B129, C89	297	44658	51313	0.000201491	0.000175363
299	13741	299_13741, 299_13741	10, 7	17	299	13741	RNA-9hpi-KO2-1, RNA-9hpi-WT-1	A97, E125	13442	20239	27618	0.000839258	0.000615162
13654	13783	13654_13783, 13654_13783, 13654_13783	6, 5, 5	16	13654	13783	RNA-9hpi-KO2-2, RNA-9hpi-KO2-4, RNA-9hpi-WT-2	B131, F165, H74	129	41726	73062	0.000383307	0.000218944
13765	13792	13765_13792, 13765_13792	4, 8	12	13765	13792	RNA-9hpi-KO2-2, RNA-9hpi-WT-2	B132, F167	27	88847	76584	0.000135045	0.000156666
1397	13801	1397_13801, 1397_13801	4, 4	8	1397	13801	RNA-9hpi-WT-2, RNA-9hpi-WT-1	A99, B134	12404	18324	109125	0.000436395	7.3305e-05
13762	13803, 13804	13762_13803, 13762_13804, 13762_13803, 13762_13804	8, 9, 8, 10	35	13762	13804	RNA-9hpi-KO2-1, RNA-9hpi-WT-1	A102, E127	42	77156	119037	0.000453421	0.00029394
1747	13894	1747_13894, 1747_13894, 1747_13894	8, 11, 9	28	1747	13894	RNA-9hpi-WT-4, RNA-9hpi-KO2-2, RNA-9hpi-WT-3	C91, D57, F170	12147	8199	56949	0.00340343	0.000491426
13901, 13903	13926, 13928	13903_13926, 13903_13926, 13903_13926, 13901_13928, 13903_13926, 13903_13926	18, 6, 6, 4, 12, 15	61	13902	13927	RNA-9hpi-WT-3, RNA-9hpi-WT-4, RNA-9hpi-KO2-2, RNA-9hpi-KO2-3, RNA-9hpi-WT-2	B136, C92, D58, F171, G93	25	57260	90133	0.00106418	0.00067632
13866	13929	13866_13929, 13866_13929, 13866_13929	5, 4, 5	14	13866	13929	RNA-9hpi-WT-4, RNA-9hpi-KO2-3, RNA-9hpi-WT-2	B138, D60, G92	63	85127	99615	0.000164433	0.000140521
13861, 13862	13931	13861_13931, 13862_13931, 13861_13931, 13862_13931, 13862_13931, 13862_13931, 13861_13931, 13862_13931, 13861_13931, 13862_13931, 13861_13931, 13862_13931, 13862_13931	5, 11, 4, 9, 7, 8, 8, 16, 5, 8, 4, 5, 5	95	13862	13931	RNA-9hpi-WT-2, RNA-9hpi-WT-3, RNA-9hpi-WT-4, RNA-9hpi-KO2-1, RNA-9hpi-KO2-2, RNA-9hpi-KO2-3, RNA-9hpi-KO2-4, RNA-9hpi-WT-1	A104, B137, C93, D59, E130, F173, G91, H75	69	94283	113493	0.00100659	0.000836356
13867	13935	13867_13935, 13867_13935, 13867_13935, 13867_13935, 13867_13935, 13867_13935, 13867_13935, 13867_13935	9, 11, 4, 17, 17, 26, 11, 12	107	13867	13935	RNA-9hpi-WT-2, RNA-9hpi-WT-3, RNA-9hpi-WT-4, RNA-9hpi-KO2-1, RNA-9hpi-KO2-2, RNA-9hpi-KO2-3, RNA-9hpi-KO2-4, RNA-9hpi-WT-1	A105, B139, C94, D61, E131, F174, G94, H76	68	84419	131823	0.00126588	0.000811036
13959	14025, 14027	13959_14025, 13959_14027, 13959_14025, 13959_14027	4, 5, 6, 5	20	13959	14026	RNA-9hpi-KO2-2, RNA-9hpi-WT-2	B140, F177	67	92116	40418	0.00021707	0.000494584
13960, 13962	14033, 14034	13960_14034, 13962_14033, 13960_14034, 13962_14033, 13960_14034, 13962_14033, 13960_14034, 13960_14034, 13962_14033, 13962_14033, 13960_14034	6, 7, 8, 13, 4, 6, 5, 6, 9, 4, 4	72	13961	14034	RNA-9hpi-WT-2, RNA-9hpi-WT-3, RNA-9hpi-WT-4, RNA-9hpi-KO2-1, RNA-9hpi-KO2-2, RNA-9hpi-KO2-3, RNA-9hpi-WT-1	A106, B143, C96, D62, E133, F178, G96	73	91310	39993	0.000787901	0.00179708
13967, 13968	14034	13967_14034, 13968_14034, 13967_14034, 13967_14034, 13967_14034, 13968_14034, 13967_14034, 13968_14034, 13967_14034, 13968_14034	14, 10, 8, 4, 15, 15, 6, 8, 18, 10	108	13968	14034	RNA-9hpi-WT-3, RNA-9hpi-WT-4, RNA-9hpi-KO2-1, RNA-9hpi-KO2-2, RNA-9hpi-KO2-3, RNA-9hpi-WT-2	B144, C97, D63, E134, F179, G97	66	77679	39993	0.00138841	0.0026932
13958	14120	13958_14120, 13958_14120, 13958_14120, 13958_14120, 13958_14120, 13958_14120	4, 5, 5, 5, 4, 4	27	13958	14120	RNA-9hpi-WT-3, RNA-9hpi-WT-4, RNA-9hpi-KO2-2, RNA-9hpi-KO2-3, RNA-9hpi-KO2-4, RNA-9hpi-WT-2	B145, C99, D64, F182, G98, H77	162	88748	104036	0.00030414	0.000259458
14133	14162	14133_14162, 14133_14162	4, 5	9	14133	14162	RNA-9hpi-KO2-4, RNA-9hpi-KO2-3	G99, H78	29	133561	57875	6.73804e-05	0.000155483
14249	14270	14249_14270, 14249_14270, 14249_14270, 14249_14270	11, 4, 4, 4	23	14249	14270	RNA-9hpi-WT-2, RNA-9hpi-KO2-1, RNA-9hpi-KO2-2, RNA-9hpi-WT-1	A107, B147, E135, F186	21	99958	65344	0.000230044	0.00035186
294	14346	294_14346, 294_14346, 294_14346	5, 9, 4	18	294	14346	RNA-9hpi-WT-4, RNA-9hpi-KO2-2, RNA-9hpi-WT-2	B148, D66, F189	14052	19378	87679	0.000928026	0.000205252
166, 167	14353	166_14353, 167_14353, 167_14353, 166_14353	8, 6, 7, 5	26	167	14353	RNA-9hpi-WT-3, RNA-9hpi-KO2-2, RNA-9hpi-WT-2	B149, C100, F190	14186	74970	70753	0.000346685	0.000367341
14346	14365	14346_14365, 14346_14365, 14346_14365, 14346_14365, 14346_14365, 14346_14365, 14346_14365, 14346_14365	18, 13, 6, 8, 11, 5, 9, 8	78	14346	14365	RNA-9hpi-WT-2, RNA-9hpi-WT-3, RNA-9hpi-WT-4, RNA-9hpi-KO2-1, RNA-9hpi-KO2-2, RNA-9hpi-KO2-3, RNA-9hpi-KO2-4, RNA-9hpi-WT-1	A108, B150, C101, D67, E136, F191, G100, H79	19	87679	66743	0.000888818	0.0011673
1066	14389	1066_14389, 1066_14389	7, 4	11	1066	14389	RNA-9hpi-KO2-2, RNA-9hpi-WT-3	C102, F192	13323	12332	117671	0.000891193	9.34722e-05
14345	14402	14345_14402, 14345_14402, 14345_14402, 14345_14402	7, 6, 8, 5	26	14345	14402	RNA-9hpi-WT-3, RNA-9hpi-KO2-2, RNA-9hpi-KO2-4, RNA-9hpi-WT-2	B152, C103, F193, H80	57	87700	78804	0.000296377	0.000329824
14378	14403	14378_14403, 14378_14403	4, 4	8	14378	14403	RNA-9hpi-KO2-3, RNA-9hpi-KO2-1	E137, G101	25	98904	76527	8.088e-05	0.000104527
14354	14446	14354_14446, 14354_14446, 14354_14446	6, 5, 6	17	14354	14446	RNA-9hpi-KO2-2, RNA-9hpi-KO2-3, RNA-9hpi-WT-2	B153, F194, G102	92	67530	80587	0.000251677	0.000210908
14427	14480	14427_14480, 14427_14480, 14427_14480, 14427_14480, 14427_14480, 14427_14480	6, 10, 14, 5, 4, 9	48	14427	14480	RNA-9hpi-WT-3, RNA-9hpi-WT-4, RNA-9hpi-KO2-2, RNA-9hpi-KO2-3, RNA-9hpi-KO2-4, RNA-9hpi-WT-1	A110, C106, D68, F195, G103, H81	53	90028	143537	0.000532883	0.000334297
1308	14515, 14516	1308_14516, 1308_14515, 1308_14516	6, 4, 9	19	1308	14516	RNA-9hpi-KO2-1, RNA-9hpi-WT-1	A111, E139	13208	8651	201281	0.00219146	9.43865e-05
14409	14540	14409_14540, 14409_14540, 14409_14540	7, 14, 6	27	14409	14540	RNA-9hpi-WT-4, RNA-9hpi-KO2-2, RNA-9hpi-WT-2	B155, D69, F196	131	72063	120153	0.000374532	0.000224663
14497	14581	14497_14581, 14497_14581, 14497_14581, 14497_14581, 14497_14581, 14497_14581	14, 6, 4, 11, 4, 4	43	14497	14581	RNA-9hpi-WT-2, RNA-9hpi-WT-3, RNA-9hpi-WT-4, RNA-9hpi-KO2-2, RNA-9hpi-KO2-4, RNA-9hpi-WT-1	A113, B156, C107, D70, F198, H82	84	274853	89804	0.000156423	0.000478591
14500	14581	14500_14581, 14500_14581, 14500_14581, 14500_14581	8, 6, 4, 6	24	14500	14581	RNA-9hpi-KO2-1, RNA-9hpi-KO2-2, RNA-9hpi-KO2-4, RNA-9hpi-WT-1	A114, E140, F199, H83	81	278302	89804	8.62298e-05	0.000267177
14773	14825	14773_14825, 14773_14825	4, 4	8	14773	14825	RNA-9hpi-WT-4, RNA-9hpi-WT-3	C108, D71	52	88919	148007	8.99614e-05	5.40486e-05
14798	14826, 14827	14798_14826, 14798_14827, 14798_14826, 14798_14827, 14798_14826	5, 5, 8, 6, 6	30	14798	14827	RNA-9hpi-WT-3, RNA-9hpi-KO2-2, RNA-9hpi-WT-2	B157, C109, F201	29	150398	130039	0.000199431	0.000230647
301	14874	301_14874, 301_14874	9, 9	18	301	14874	RNA-9hpi-KO2-1, RNA-9hpi-WT-1	A115, E142	14573	19656	97905	0.000914913	0.000183818
12745	14898	12745_14898, 12745_14898	9, 7	16	12745	14898	RNA-9hpi-KO2-1, RNA-9hpi-WT-1	A117, E143	2153	35531	115158	0.000450108	0.00013892
160	14898	160_14898, 160_14898	4, 4	8	160	14898	RNA-9hpi-KO2-2, RNA-9hpi-WT-3	C111, F203	14738	90791	115158	8.81067e-05	6.94649e-05
123, 124	14918	123_14918, 124_14918, 123_14918, 124_14918, 123_14918, 123_14918, 123_14918, 124_14918, 123_14918, 124_14918, 123_14918, 124_14918, 123_14918	14, 8, 10, 8, 6, 8, 12, 12, 10, 4, 10, 5, 7	114	124	14918	RNA-9hpi-WT-2, RNA-9hpi-WT-3, RNA-9hpi-WT-4, RNA-9hpi-KO2-1, RNA-9hpi-KO2-2, RNA-9hpi-KO2-3, RNA-9hpi-KO2-4, RNA-9hpi-WT-1	A118, B159, C113, D73, E144, F204, G105, H86	14794	173696	133490	0.000655889	0.000853268
14581	14991	14581_14991, 14581_14991, 14581_14991	7, 14, 6	27	14581	14991	RNA-9hpi-KO2-3, RNA-9hpi-KO2-4, RNA-9hpi-WT-3	C114, G106, H87	410	89804	184374	0.000300564	0.00014642
14917	15021	14917_15021, 14917_15021, 14917_15021, 14917_15021, 14917_15021, 14917_15021	6, 5, 5, 7, 5, 10	38	14917	15021	RNA-9hpi-WT-3, RNA-9hpi-WT-4, RNA-9hpi-KO2-2, RNA-9hpi-KO2-3, RNA-9hpi-KO2-4, RNA-9hpi-WT-2	B165, C116, D74, F208, G108, H89	104	136595	134523	0.000278117	0.0002824
14974	15022	14974_15022, 14974_15022, 14974_15022, 14974_15022, 14974_15022, 14974_15022, 14974_15022	13, 5, 23, 21, 10, 6, 7	85	14974	15022	RNA-9hpi-WT-2, RNA-9hpi-WT-3, RNA-9hpi-WT-4, RNA-9hpi-KO2-2, RNA-9hpi-KO2-3, RNA-9hpi-KO2-4, RNA-9hpi-WT-1	A122, B167, C117, D75, F209, G109, H90	48	142039	128017	0.000598069	0.000663534
21, 23	15023	21_15023, 23_15023, 23_15023	4, 6, 4	14	22	15023	RNA-9hpi-WT-2, RNA-9hpi-WT-1	A121, B160	15001	82888	125572	0.000168874	0.000111477
14980	15024	14980_15024, 14980_15024, 14980_15024	9, 6, 5	20	14980	15024	RNA-9hpi-WT-4, RNA-9hpi-KO2-2, RNA-9hpi-WT-2	B169, D76, F211	44	132045	121723	0.000151441	0.00016428
14249	15024	14249_15024, 14249_15024	5, 5	10	14249	15024	RNA-9hpi-WT-3, RNA-9hpi-WT-2	B164, C115	775	99958	121723	0.000100032	8.2147e-05
14977	15024	14977_15024, 14977_15024	9, 5	14	14977	15024	RNA-9hpi-KO2-2, RNA-9hpi-WT-2	B168, F210	47	135698	121723	0.00010316	0.000115002
171	15027	171_15027, 171_15027	4, 5	9	171	15027	RNA-9hpi-KO2-2, RNA-9hpi-WT-3	C118, F212	14856	70904	124261	0.000126916	7.2423e-05
15088	15110	15088_15110, 15088_15110, 15088_15110	5, 6, 7	18	15088	15110	RNA-9hpi-KO2-2, RNA-9hpi-KO2-3, RNA-9hpi-WT-2	B171, F214, G110	22	193068	163267	9.32227e-05	0.000110237
15024	15109, 15111	15024_15109, 15024_15111, 15024_15109, 15024_15109, 15024_15109	4, 5, 4, 5, 9	27	15024	15110	RNA-9hpi-WT-3, RNA-9hpi-WT-4, RNA-9hpi-KO2-2, RNA-9hpi-WT-2	B170, C119, D77, F213	86	121723	163267	0.000221766	0.000165346
15109	15136	15109_15136, 15109_15136, 15109_15136, 15109_15136, 15109_15136	5, 9, 4, 5, 8	31	15109	15136	RNA-9hpi-WT-3, RNA-9hpi-KO2-2, RNA-9hpi-KO2-3, RNA-9hpi-KO2-4, RNA-9hpi-WT-2	B174, C122, F216, G111, H91	27	155745	213683	0.000199004	0.000145054
15024	15137	15024_15137, 15024_15137, 15024_15137	5, 4, 4	13	15024	15137	RNA-9hpi-WT-3, RNA-9hpi-KO2-2, RNA-9hpi-WT-2	B173, C121, F215	113	121723	203858	0.000106788	6.37658e-05
14975	15137	14975_15137, 14975_15137	4, 4	8	14975	15137	RNA-9hpi-WT-3, RNA-9hpi-WT-2	B172, C120	162	141459	203858	5.65503e-05	3.92415e-05
15113	15167, 15169	15113_15167, 15113_15169, 15113_15169, 15113_15169	4, 8, 6, 7	25	15113	15168	RNA-9hpi-WT-4, RNA-9hpi-KO2-2, RNA-9hpi-WT-3	C125, D78, F218	55	166092	181476	0.000150496	0.00013774
15110, 15112	15181	15110_15181, 15110_15181, 15110_15181, 15112_15181, 15110_15181, 15110_15181, 15110_15181, 15110_15181, 15110_15181	21, 8, 17, 4, 6, 32, 14, 5, 8	115	15111	15181	RNA-9hpi-WT-2, RNA-9hpi-WT-3, RNA-9hpi-WT-4, RNA-9hpi-KO2-1, RNA-9hpi-KO2-2, RNA-9hpi-KO2-3, RNA-9hpi-KO2-4, RNA-9hpi-WT-1	A123, B175, C126, D79, E146, F219, G112, H92	70	166615	191590	0.000689738	0.00059988
15024	15205	15024_15205, 15024_15205	9, 6	15	15024	15205	RNA-9hpi-KO2-2, RNA-9hpi-WT-2	B177, F220	181	121723	199665	0.000123215	7.51202e-05
15078, 15079	15206, 15207	15079_15206, 15079_15206, 15078_15207, 15078_15207, 15079_15206, 15078_15207, 15078_15207, 15079_15206, 15078_15207, 15079_15206	5, 4, 4, 4, 10, 9, 5, 7, 4, 5	57	15079	15207	RNA-9hpi-WT-3, RNA-9hpi-WT-4, RNA-9hpi-KO2-1, RNA-9hpi-KO2-2, RNA-9hpi-KO2-3, RNA-9hpi-WT-2	B179, C129, D81, E148, F221, G114	128	169043	186814	0.000337079	0.000305023
15083, 15084, 15085, 15086, 15087	15204, 15205, 15206, 15207, 15208, 15210, 15212	15086_15210, 15083_15210, 15084_15205, 15085_15207, 15085_15208, 15086_15206, 15086_15210, 15087_15212, 15083_15210, 15085_15207, 15085_15208, 15086_15206, 15086_15210, 15087_15212, 15084_15205, 15085_15207, 15085_15208, 15086_15204, 15086_15206, 15086_15210, 15087_15212, 15086_15210, 15084_15205, 15085_15207, 15085_15208, 15086_15206, 15086_15210, 15087_15212, 15085_15207, 15085_15208, 15086_15206, 15086_15210, 15087_15212, 15085_15207, 15085_15208, 15086_15206, 15086_15210, 15087_15212, 15086_15206	6, 4, 8, 43, 12, 40, 41, 13, 5, 31, 15, 34, 34, 8, 4, 16, 11, 4, 19, 17, 7, 4, 6, 29, 14, 62, 42, 15, 29, 16, 17, 16, 9, 17, 4, 4, 5, 4, 5	670	15085	15208	RNA-9hpi-WT-1, RNA-9hpi-WT-2, RNA-9hpi-WT-3, RNA-9hpi-WT-4, RNA-9hpi-KO2-1, RNA-9hpi-KO2-2, RNA-9hpi-KO2-3, RNA-9hpi-KO2-4, RNA-9hpi-WT-1	A124, A126, B180, C130, D83, E150, F223, G115, H94	123	191122	188108	0.00349337	0.00354914
15024, 15025	15208, 15209	15024_15209, 15025_15208, 15024_15209, 15024_15209, 15024_15209, 15025_15208, 15024_15209, 15024_15209, 15025_15208	5, 8, 4, 4, 5, 8, 6, 4, 6	50	15025	15209	RNA-9hpi-WT-3, RNA-9hpi-WT-4, RNA-9hpi-KO2-1, RNA-9hpi-KO2-3, RNA-9hpi-KO2-4, RNA-9hpi-WT-2	B178, C128, D80, E147, G113, H93	184	119632	180570	0.000417774	0.000276824
15079	15210	15079_15210, 15079_15210, 15079_15210, 15079_15210	4, 5, 6, 4	19	15079	15210	RNA-9hpi-WT-4, RNA-9hpi-KO2-1, RNA-9hpi-KO2-2, RNA-9hpi-WT-1	A125, D82, E149, F222	131	169043	184390	0.000112385	0.000103032
14975	15233	14975_15233, 14975_15233	4, 4	8	14975	15233	RNA-9hpi-WT-3, RNA-9hpi-WT-2	B182, C133	258	141459	112903	5.65503e-05	7.08523e-05
14969, 14970, 14971	15233, 15235, 15237	14969_15237, 14971_15235, 14970_15233, 14971_15235, 14969_15237, 14971_15235, 14969_15237, 14970_15233, 14971_15235, 14969_15237, 14970_15233, 14971_15235, 14971_15235, 14969_15237, 14971_15235	8, 5, 6, 5, 4, 4, 8, 5, 6, 4, 6, 5, 10, 4, 8	88	14970	15235	RNA-9hpi-WT-2, RNA-9hpi-WT-4, RNA-9hpi-KO2-1, RNA-9hpi-KO2-2, RNA-9hpi-KO2-3, RNA-9hpi-KO2-4, RNA-9hpi-WT-1	A127, B181, D84, E151, F224, G116, H95	265	152326	105035	0.000577375	0.000837115
1475	15297	1475_15297, 1475_15297	7, 5	12	1475	15297	RNA-9hpi-KO2-2, RNA-9hpi-WT-3	C134, F227	13822	11259	229978	0.00106468	5.21762e-05
15263	15366	15263_15366, 15263_15366	9, 4	13	15263	15366	RNA-9hpi-KO2-1, RNA-9hpi-WT-1	A130, E154	103	166399	148421	7.81194e-05	8.7581e-05

### Sheet: Input non-TRS-spanning junction
Row ID	Library	Donor cluster	Acceptor cluster	Input junctions	Input junction read counts	Total junction read counts	Donor midpoint	Acceptor midpoint	Deletion length	Donor non-JS read count	Acceptor non-JS read count	Proportion of JS reads at donor site	Proportion of JS reads at acceptor site
A0	RNA-9hpi-WT-1	23	130	23_130	4	4	23	130	107	11105	10289	0.000360068	0.000388614
A1	RNA-9hpi-WT-1	123	144	123_144	4	4	123	144	21	9852	18341	0.000405844	0.000218043
A2	RNA-9hpi-WT-1	504, 505	564	504_564, 505_564	8, 14	22	505	564	59	741	870	0.0288336	0.0246637
A3	RNA-9hpi-WT-1	637	674	637_674	7	7	637	674	37	758	1018	0.00915033	0.00682927
A4	RNA-9hpi-WT-1	504	823	504_823	4	4	504	823	319	816	800	0.00487805	0.00497512
A5	RNA-9hpi-WT-1	637	822	637_822	4	4	637	822	185	758	787	0.00524934	0.00505689
A6	RNA-9hpi-WT-1	467	994	467_994	4	4	467	994	527	3572	3852	0.00111857	0.00103734
A7	RNA-9hpi-WT-1	505, 506	1009	505_1009, 506_1009	8, 5	13	506	1009	503	834	2812	0.0153483	0.00460177
A8	RNA-9hpi-WT-1	61	1136	61_1136	5	5	61	1136	1075	11666	1329	0.000428412	0.00374813
A9	RNA-9hpi-WT-1	17	1151	17_1151	6	6	17	1151	1134	17410	1693	0.000344511	0.00353149
A10	RNA-9hpi-WT-1	25	1151	25_1151	4	4	25	1151	1126	10774	1693	0.000371126	0.0023571
A11	RNA-9hpi-WT-1	611	1228	611_1228	4	4	611	1228	617	600	2435	0.00662252	0.00164002
A12	RNA-9hpi-WT-1	1209	1596	1209_1596	4	4	1209	1596	387	1056	3194	0.00377358	0.00125078
A13	RNA-9hpi-WT-1	924	1688	924_1688	7	7	924	1688	764	2399	1719	0.00290939	0.00405562
A14	RNA-9hpi-WT-1	928	1693	928_1693	9	9	928	1693	765	1539	1538	0.00581395	0.00581771
A15	RNA-9hpi-WT-1	1906	1932	1906_1932	4	4	1906	1932	26	1558	2833	0.00256082	0.00140994
A16	RNA-9hpi-WT-1	2144	2200	2144_2200	7	7	2144	2200	56	1473	1259	0.00472973	0.00552923
A17	RNA-9hpi-WT-1	2051	2303	2051_2303	7	7	2051	2303	252	1619	2120	0.00430504	0.00329102
A18	RNA-9hpi-WT-1	2054	2304	2054_2304	6	6	2054	2304	250	2164	2094	0.00276498	0.00285714
A19	RNA-9hpi-WT-1	1955	2413	1955_2413	4	4	1955	2413	458	1909	1328	0.00209096	0.003003
A20	RNA-9hpi-WT-1	3009	3050	3009_3050	4	4	3009	3050	41	977	2560	0.00407747	0.00156006
A21	RNA-9hpi-WT-1	3081	3137	3081_3137	4	4	3081	3137	56	553	448	0.00718133	0.00884956
A22	RNA-9hpi-WT-1	3217	3350	3217_3350	9	9	3217	3350	133	1710	2498	0.0052356	0.00358995
A23	RNA-9hpi-WT-1	3221	3351	3221_3351	5	5	3221	3351	130	1794	1090	0.00277932	0.00456621
A24	RNA-9hpi-WT-1	3236, 3238	3352	3236_3352, 3238_3352	4, 4	8	3237	3352	115	670	1219	0.0117994	0.00651997
A25	RNA-9hpi-WT-1	3201	3366	3201_3366	29	29	3201	3366	165	1456	844	0.0195286	0.0332188
A26	RNA-9hpi-WT-1	2425	3422	2425_3422	7	7	2425	3422	997	1926	1308	0.00362131	0.00532319
A27	RNA-9hpi-WT-1	3307	3422	3307_3422	5	5	3307	3422	115	729	1308	0.00681199	0.00380807
A28	RNA-9hpi-WT-1	3305	3557	3305_3557	5	5	3305	3557	252	675	1972	0.00735294	0.00252908
A29	RNA-9hpi-WT-1	2853	3573	2853_3573	5	5	2853	3573	720	1409	1004	0.00353607	0.0049554
A30	RNA-9hpi-WT-1	3808	3932	3808_3932	5	5	3808	3932	124	1831	1319	0.00272331	0.00377644
A31	RNA-9hpi-WT-1	4069	4199	4069_4199	8	8	4069	4199	130	1055	521	0.00752587	0.0151229
A32	RNA-9hpi-WT-1	3454	4205	3454_4205	4	4	3454	4205	751	3255	1484	0.00122737	0.00268817
A33	RNA-9hpi-WT-1	4246, 4247, 4248, 4250	4271, 4272, 4273, 4274	4246_4271, 4246_4274, 4247_4273, 4247_4274, 4248_4271, 4250_4272	10, 26, 8, 5, 99, 12	160	4248	4273	25	2165	365	0.0688172	0.304762
A34	RNA-9hpi-WT-1	312	4521	312_4521	4	4	312	4521	4209	1510	635	0.00264201	0.00625978
A35	RNA-9hpi-WT-1	4995	5075	4995_5075	4	4	4995	5075	80	994	3166	0.00400802	0.00126183
A36	RNA-9hpi-WT-1	5039	5169	5039_5169	4	4	5039	5169	130	866	754	0.0045977	0.00527704
A37	RNA-9hpi-WT-1	5106	5169	5106_5169	5	5	5106	5169	63	634	754	0.00782473	0.00658762
A38	RNA-9hpi-WT-1	4893	5268	4893_5268	4	4	4893	5268	375	1908	1236	0.00209205	0.00322581
A39	RNA-9hpi-WT-1	4874	5272	4874_5272	4	4	4874	5272	398	872	1287	0.00456621	0.00309837
A40	RNA-9hpi-WT-1	1308	5422	1308_5422	5	5	1308	5422	4114	454	615	0.0108932	0.00806452
A41	RNA-9hpi-WT-1	1308, 1309	5451	1308_5451, 1309_5451	4, 4	8	1309	5451	4142	433	1117	0.0181406	0.00711111
A42	RNA-9hpi-WT-1	4144	5783	4144_5783	4	4	4144	5783	1639	4292	739	0.000931099	0.00538358
A43	RNA-9hpi-WT-1	3175	5797	3175_5797	4	4	3175	5797	2622	1112	1758	0.00358423	0.00227015
A44	RNA-9hpi-WT-1	5397	5997	5397_5997	4	4	5397	5997	600	1783	1380	0.00223839	0.00289017
A45	RNA-9hpi-WT-1	5987	6013	5987_6013	5	5	5987	6013	26	3340	999	0.00149477	0.00498008
A46	RNA-9hpi-WT-1	5990	6013	5990_6013	4	4	5990	6013	23	2914	999	0.0013708	0.00398804
A47	RNA-9hpi-WT-1	5824	6101	5824_6101	4	4	5824	6101	277	1668	819	0.00239234	0.00486027
A48	RNA-9hpi-WT-1	6319	6434	6319_6434	6	6	6319	6434	115	314	1463	0.01875	0.00408441
A49	RNA-9hpi-WT-1	5712, 5714	6575, 6576	5712_6575, 5714_6576	4, 6	10	5713	6576	863	2685	1580	0.00371058	0.00628931
A50	RNA-9hpi-WT-1	6543	6792	6543_6792	4	4	6543	6792	249	970	1417	0.00410678	0.00281492
A51	RNA-9hpi-WT-1	5105	6841	5105_6841	4	4	5105	6841	1736	693	678	0.00573888	0.0058651
A52	RNA-9hpi-WT-1	7384	7495	7384_7495	5	5	7384	7495	111	532	478	0.00931099	0.010352
A53	RNA-9hpi-WT-1	7624	7692	7624_7692	4	4	7624	7692	68	4074	644	0.000980873	0.00617284
A54	RNA-9hpi-WT-1	2351	7810	2351_7810	4	4	2351	7810	5459	910	702	0.00437637	0.00566572
A55	RNA-9hpi-WT-1	7944, 7945	7996, 7998	7944_7996, 7945_7998	4, 5	9	7945	7997	52	1646	915	0.00543807	0.00974026
A56	RNA-9hpi-WT-1	7829	8018	7829_8018	4	4	7829	8018	189	1434	3443	0.00278164	0.00116043
A57	RNA-9hpi-WT-1	8428	8473	8428_8473	4	4	8428	8473	45	708	3224	0.00561798	0.00123916
A58	RNA-9hpi-WT-1	4973	8739	4973_8739	5	5	4973	8739	3766	1919	714	0.00259875	0.0069541
A59	RNA-9hpi-WT-1	91	8813	91_8813	4	4	91	8813	8722	6971	2067	0.000573477	0.00193143
A60	RNA-9hpi-WT-1	8864, 8865, 8866	8890, 8892	8864_8892, 8865_8890, 8866_8890	5, 4, 9	18	8865	8891	26	1794	2454	0.00993377	0.00728155
A61	RNA-9hpi-WT-1	8650	8936	8650_8936	4	4	8650	8936	286	3063	994	0.00130421	0.00400802
A62	RNA-9hpi-WT-1	9065, 9067	9104	9065_9104, 9067_9104	6, 5	11	9066	9104	38	1012	485	0.0107527	0.0221774
A63	RNA-9hpi-WT-1	122	9254	122_9254	6	6	122	9254	9132	10453	547	0.000573669	0.0108499
A64	RNA-9hpi-WT-1	8567	9341	8567_9341	8	8	8567	9341	774	1179	2911	0.00673968	0.00274066
A65	RNA-9hpi-WT-1	9433	9466	9433_9466	4	4	9433	9466	33	1002	3275	0.00397614	0.00121988
A66	RNA-9hpi-WT-1	2932	9535	2932_9535	19	19	2932	9535	6603	3813	1097	0.00495825	0.0170251
A67	RNA-9hpi-WT-1	8661	9535	8661_9535	4	4	8661	9535	874	1468	1097	0.00271739	0.00363306
A68	RNA-9hpi-WT-1	9519	9565	9519_9565	9	9	9519	9565	46	794	993	0.011208	0.00898204
A69	RNA-9hpi-WT-1	9637	9668	9637_9668	4	4	9637	9668	31	949	1028	0.00419727	0.00387597
A70	RNA-9hpi-WT-1	9961	10206	9961_10206	6	6	9961	10206	245	1669	753	0.00358209	0.00790514
A71	RNA-9hpi-WT-1	10666	10701	10666_10701	4	4	10666	10701	35	891	1736	0.00446927	0.00229885
A72	RNA-9hpi-WT-1	1869	11168	1869_11168	4	4	1869	11168	9299	734	995	0.00542005	0.004004
A73	RNA-9hpi-WT-1	11034	11170	11034_11170	5	5	11034	11170	136	2497	1015	0.0019984	0.00490196
A74	RNA-9hpi-WT-1	11115	11213	11115_11213	4	4	11115	11213	98	341	1122	0.0115942	0.0035524
A75	RNA-9hpi-WT-1	11037	11265	11037_11265	5	5	11037	11265	228	2534	3649	0.00196928	0.00136836
A76	RNA-9hpi-WT-1	3305	11268	3305_11268	5	5	3305	11268	7963	675	3984	0.00735294	0.00125345
A77	RNA-9hpi-WT-1	11039	11274	11039_11274	5	5	11039	11274	235	2122	1347	0.00235073	0.00369822
A78	RNA-9hpi-WT-1	11878	11921	11878_11921	5	5	11878	11921	43	1286	2707	0.00387297	0.00184366
A79	RNA-9hpi-WT-1	10255	12001	10255_12001	90	90	10255	12001	1746	1384	437	0.0610583	0.170778
A80	RNA-9hpi-WT-1	12237, 12238	12261, 12263	12237_12261, 12237_12263, 12238_12261	6, 6, 5	17	12238	12262	24	3164	3654	0.00534423	0.00463089
A81	RNA-9hpi-WT-1	12236, 12237, 12238	12268	12236_12268, 12237_12268, 12238_12268	44, 15, 4	63	12237	12268	31	2608	4162	0.0235867	0.0149112
A82	RNA-9hpi-WT-1	12212	12295	12212_12295	10	10	12212	12295	83	2348	1958	0.00424088	0.0050813
A83	RNA-9hpi-WT-1	9190	12379	9190_12379	4	4	9190	12379	3189	3003	7329	0.00133023	0.000545479
A84	RNA-9hpi-WT-1	1331	12401	1331_12401	5	5	1331	12401	11070	1130	2977	0.00440529	0.00167673
A85	RNA-9hpi-WT-1	4739	12766	4739_12766	15	15	4739	12766	8027	1253	1854	0.0118297	0.00802568
A86	RNA-9hpi-WT-1	12283	12828	12283_12828	6	6	12283	12828	545	2868	2437	0.00208768	0.002456
A87	RNA-9hpi-WT-1	12284, 12285	12831	12284_12831, 12285_12831	7, 7	14	12285	12831	546	2398	2143	0.00580431	0.0064905
A88	RNA-9hpi-WT-1	13295	13325	13295_13325	12	12	13295	13325	30	4541	3560	0.00263562	0.00335946
A89	RNA-9hpi-WT-1	23	13342	23_13342	6	6	23	13342	13319	11105	2130	0.000540005	0.00280899
A90	RNA-9hpi-WT-1	13276	13341	13276_13341	5	5	13276	13341	65	4292	2098	0.0011636	0.00237756
A91	RNA-9hpi-WT-1	501	13367	501_13367	5	5	501	13367	12866	987	2272	0.00504032	0.00219587
A92	RNA-9hpi-WT-1	12871	13459	12871_13459	4	4	12871	13459	588	1637	4492	0.00243754	0.00088968
A93	RNA-9hpi-WT-1	12283, 12284	13561	12283_13561, 12284_13561	4, 5	9	12284	13561	1277	2726	3593	0.00329068	0.00249861
A94	RNA-9hpi-WT-1	10692	13566	10692_13566	5	5	10692	13566	2874	630	7017	0.00787402	0.000712048
A95	RNA-9hpi-WT-1	4373	13723	4373_13723	5	5	4373	13723	9350	1721	2963	0.00289687	0.00168464
A96	RNA-9hpi-WT-1	5506	13723	5506_13723	4	4	5506	13723	8217	584	2963	0.00680272	0.00134816
A97	RNA-9hpi-WT-1	299	13741	299_13741	7	7	299	13741	13442	2199	2037	0.00317316	0.00342466
A98	RNA-9hpi-WT-1	13214	13783	13214_13783	5	5	13214	13783	569	4907	2592	0.00101792	0.0019253
A99	RNA-9hpi-WT-1	1397	13801	1397_13801	4	4	1397	13801	12404	2326	7043	0.00171674	0.000567617
A100	RNA-9hpi-WT-1	4144	13800	4144_13800	7	7	4144	13800	9656	4292	6303	0.00162829	0.00110935
A101	RNA-9hpi-WT-1	13763	13800	13763_13800	6	6	13763	13800	37	4562	6303	0.00131349	0.000951022
A102	RNA-9hpi-WT-1	13762	13803, 13804	13762_13803, 13762_13804	8, 10	18	13762	13804	42	4607	7581	0.00389189	0.00236873
A103	RNA-9hpi-WT-1	13719	13848	13719_13848	4	4	13719	13848	129	1934	5467	0.00206398	0.000731128
A104	RNA-9hpi-WT-1	13862	13931	13862_13931	5	5	13862	13931	69	5484	8385	0.000910913	0.000595948
A105	RNA-9hpi-WT-1	13867	13935	13867_13935	12	12	13867	13935	68	4227	8926	0.00283086	0.00134258
A106	RNA-9hpi-WT-1	13960	14034	13960_14034	4	4	13960	14034	74	4472	1746	0.000893655	0.00228571
A107	RNA-9hpi-WT-1	14249	14270	14249_14270	4	4	14249	14270	21	8658	2162	0.000461787	0.00184672
A108	RNA-9hpi-WT-1	14346	14365	14346_14365	8	8	14346	14365	19	3195	4113	0.00249766	0.00194128
A109	RNA-9hpi-WT-1	9359	14446	9359_14446	4	4	9359	14446	5087	623	5341	0.00637959	0.000748363
A110	RNA-9hpi-WT-1	14427	14480	14427_14480	9	9	14427	14480	53	10912	7621	0.0008241	0.00117955
A111	RNA-9hpi-WT-1	1308	14515, 14516	1308_14515, 1308_14516	4, 9	13	1308	14516	13208	454	14730	0.0278373	0.000881774
A112	RNA-9hpi-WT-1	5718	14540	5718_14540	5	5	5718	14540	8822	2318	8129	0.00215239	0.000614704
A113	RNA-9hpi-WT-1	14497	14581	14497_14581	4	4	14497	14581	84	22304	4197	0.000179308	0.000952154
A114	RNA-9hpi-WT-1	14500	14581	14500_14581	6	6	14500	14581	81	23120	4197	0.000259448	0.00142755
A115	RNA-9hpi-WT-1	301	14874	301_14874	9	9	301	14874	14573	2022	8197	0.00443131	0.00109676
A116	RNA-9hpi-WT-1	12550	14897	12550_14897	4	4	12550	14897	2347	1433	3248	0.00278358	0.00123001
A117	RNA-9hpi-WT-1	12745	14898	12745_14898	7	7	12745	14898	2153	3076	4278	0.00227052	0.00163361
A118	RNA-9hpi-WT-1	123	14918	123_14918	7	7	123	14918	14795	9852	6535	0.000710011	0.00107001
A119	RNA-9hpi-WT-1	1575	14918	1575_14918	4	4	1575	14918	13343	1903	6535	0.00209754	0.000611714
A120	RNA-9hpi-WT-1	14855	14950	14855_14950	4	4	14855	14950	95	10055	10608	0.000397654	0.000376932
A121	RNA-9hpi-WT-1	23	15023	23_15023	4	4	23	15023	15000	11105	3359	0.000360068	0.00118941
A122	RNA-9hpi-WT-1	14974	15022	14974_15022	7	7	14974	15022	48	8169	2867	0.000856164	0.00243563
A123	RNA-9hpi-WT-1	15110	15181	15110_15181	8	8	15110	15181	71	10280	14304	0.000777605	0.000558971
A124	RNA-9hpi-WT-1	15086	15206	15086_15206	5	5	15086	15206	120	17579	8726	0.000284349	0.000572672
A125	RNA-9hpi-WT-1	15079	15210	15079_15210	4	4	15079	15210	131	9854	6824	0.000405762	0.000585823
A126	RNA-9hpi-WT-1	15086	15210	15086_15210	6	6	15086	15210	124	17579	6824	0.0003412	0.000878477
A127	RNA-9hpi-WT-1	14969, 14971	15235, 15237	14969_15237, 14971_15235	4, 8	12	14970	15236	266	9247	3250	0.00129604	0.00367872
A128	RNA-9hpi-WT-1	665	15357	665_15357	4	4	665	15357	14692	978	14495	0.00407332	0.000275881
A129	RNA-9hpi-WT-1	14813	15355	14813_15355	4	4	14813	15355	542	14203	14489	0.000281551	0.000275995
A130	RNA-9hpi-WT-1	15263	15366	15263_15366	4	4	15263	15366	103	16762	10726	0.000238578	0.000372787
A131	RNA-9hpi-WT-1	13888	15384	13888_15384	7	7	13888	15384	1496	6943	7172	0.00100719	0.000975066
B0	RNA-9hpi-WT-2	24	91	24_91	10	10	24	91	67	14730	24627	0.000678426	0.000405894
B1	RNA-9hpi-WT-2	151	215	151_215	6	6	151	215	64	20522	3129	0.000292284	0.00191388
B2	RNA-9hpi-WT-2	149	228	149_228	6	6	149	228	79	20700	2813	0.000289771	0.00212841
B3	RNA-9hpi-WT-2	145	242	145_242	7	7	145	242	97	24022	2141	0.000291315	0.00325885
B4	RNA-9hpi-WT-2	220	259	220_259	4	4	220	259	39	3513	2132	0.00113733	0.00187266
B5	RNA-9hpi-WT-2	357	394	357_394	5	5	357	394	37	2645	2090	0.00188679	0.00238663
B6	RNA-9hpi-WT-2	356	405	356_405	4	4	356	405	49	2650	3656	0.00150716	0.0010929
B7	RNA-9hpi-WT-2	426	445, 446	426_445, 426_446	9, 4	13	426	446	20	2643	2039	0.00489458	0.00633528
B8	RNA-9hpi-WT-2	435	464	435_464	4	4	435	464	29	1761	4433	0.00226629	0.00090151
B9	RNA-9hpi-WT-2	505	564	505_564	8	8	505	564	59	2415	2624	0.00330169	0.00303951
B10	RNA-9hpi-WT-2	707	821	707_821	4	4	707	821	114	1945	2532	0.00205233	0.00157729
B11	RNA-9hpi-WT-2	552, 553	903	552_903, 553_903	7, 9	16	553	903	350	1429	1106	0.0110727	0.0142602
B12	RNA-9hpi-WT-2	546	908	546_908	7	7	546	908	362	1492	1329	0.00466978	0.00523952
B13	RNA-9hpi-WT-2	929	987	929_987	18	18	929	987	58	1688	7712	0.010551	0.00232859
B14	RNA-9hpi-WT-2	1050, 1051, 1052	1093, 1095	1050_1095, 1051_1095, 1052_1093, 1052_1095	14, 26, 4, 4	48	1051	1094	43	3053	4488	0.0154789	0.010582
B15	RNA-9hpi-WT-2	71	1120	71_1120	7	7	71	1120	1049	21364	2370	0.000327547	0.00294489
B16	RNA-9hpi-WT-2	30	1151	30_1151	5	5	30	1151	1121	18699	4892	0.000267322	0.00102103
B17	RNA-9hpi-WT-2	1333	1401	1333_1401	5	5	1333	1401	68	2225	2818	0.00224215	0.00177117
B18	RNA-9hpi-WT-2	1342	1399	1342_1399	8	8	1342	1399	57	3210	2919	0.00248602	0.00273317
B19	RNA-9hpi-WT-2	1335	1409	1335_1409	5	5	1335	1409	74	2584	2505	0.00193125	0.00199203
B20	RNA-9hpi-WT-2	1343	1409	1343_1409	6	6	1343	1409	66	3137	2505	0.001909	0.00238949
B21	RNA-9hpi-WT-2	1436	1475	1436_1475	11	11	1436	1475	39	2619	2068	0.00418251	0.00529101
B22	RNA-9hpi-WT-2	1441	1474	1441_1474	14	14	1441	1474	33	1941	2216	0.00716113	0.00627803
B23	RNA-9hpi-WT-2	1234	1566	1234_1566	5	5	1234	1566	332	3482	3371	0.0014339	0.00148104
B24	RNA-9hpi-WT-2	1235	1575	1235_1575	4	4	1235	1575	340	3444	3888	0.00116009	0.00102775
B25	RNA-9hpi-WT-2	1648, 1650	1685, 1687, 1688	1648_1687, 1648_1688, 1650_1685	15, 4, 11	30	1649	1687	38	4031	4132	0.00738734	0.00720807
B26	RNA-9hpi-WT-2	1669	1689	1669_1689	4	4	1669	1689	20	3713	3925	0.00107614	0.00101807
B27	RNA-9hpi-WT-2	1649	1701	1649_1701	4	4	1649	1701	52	4031	3206	0.000991326	0.00124611
B28	RNA-9hpi-WT-2	1906	1932	1906_1932	11	11	1906	1932	26	3716	3891	0.00295144	0.00281907
B29	RNA-9hpi-WT-2	1775	1959	1775_1959	4	4	1775	1959	184	1878	2934	0.0021254	0.00136147
B30	RNA-9hpi-WT-2	1996	2029	1996_2029	7	7	1996	2029	33	2818	1865	0.00247788	0.00373932
B31	RNA-9hpi-WT-2	2004	2028, 2029	2004_2028, 2004_2029	5, 4	9	2004	2029	25	2189	1865	0.00409463	0.00480256
B32	RNA-9hpi-WT-2	2050, 2051	2301, 2303, 2304	2050_2301, 2051_2303, 2051_2304	5, 41, 4	50	2051	2303	252	4433	2929	0.0111532	0.0167842
B33	RNA-9hpi-WT-2	2054	2303, 2304	2054_2303, 2054_2304	5, 11	16	2054	2304	250	5245	2827	0.00304125	0.00562786
B34	RNA-9hpi-WT-2	2050	2313	2050_2313	4	4	2050	2313	263	4449	3493	0.000898271	0.00114384
B35	RNA-9hpi-WT-2	2050, 2052	2323	2050_2323, 2052_2323	23, 9	32	2051	2323	272	4433	3196	0.00716685	0.00991326
B36	RNA-9hpi-WT-2	1957, 1958	2491	1957_2491, 1958_2491	10, 7	17	1958	2491	533	3000	4475	0.00563474	0.00378451
B37	RNA-9hpi-WT-2	3234	3326	3234_3326	4	4	3234	3326	92	1913	4843	0.00208659	0.000825253
B38	RNA-9hpi-WT-2	2386	3329	2386_3329	4	4	2386	3329	943	3792	5184	0.00105374	0.00077101
B39	RNA-9hpi-WT-2	3355	3381	3355_3381	5	5	3355	3381	26	3255	3061	0.00153374	0.00163079
B40	RNA-9hpi-WT-2	3423	3456	3423_3456	4	4	3423	3456	33	2550	1815	0.00156617	0.00219901
B41	RNA-9hpi-WT-2	3414	3467	3414_3467	4	4	3414	3467	53	2672	1335	0.00149477	0.0029873
B42	RNA-9hpi-WT-2	3418	3466, 3467	3418_3466, 3418_3467	7, 7	14	3418	3467	49	2652	1335	0.00525131	0.0103781
B43	RNA-9hpi-WT-2	3423	3468	3423_3468	11	11	3423	3468	45	2550	1351	0.0042952	0.00807636
B44	RNA-9hpi-WT-2	2853	3573	2853_3573	4	4	2853	3573	720	1459	1846	0.00273411	0.00216216
B45	RNA-9hpi-WT-2	3574	3713	3574_3713	4	4	3574	3713	139	1805	2851	0.00221117	0.00140105
B46	RNA-9hpi-WT-2	3977	4079	3977_4079	4	4	3977	4079	102	1073	934	0.00371402	0.00426439
B47	RNA-9hpi-WT-2	4099	4155	4099_4155	4	4	4099	4155	56	1465	5647	0.00272294	0.000707839
B48	RNA-9hpi-WT-2	4248, 4250	4271, 4272	4248_4271, 4250_4272	53, 8	61	4249	4272	23	2499	1403	0.0238281	0.0416667
B49	RNA-9hpi-WT-2	4787	4806	4787_4806	7	7	4787	4806	19	3430	1504	0.00203666	0.00463269
B50	RNA-9hpi-WT-2	4942	5075	4942_5075	6	6	4942	5075	133	1527	3184	0.00391389	0.00188088
B51	RNA-9hpi-WT-2	4999	5075	4999_5075	4	4	4999	5075	76	1463	3184	0.00272665	0.00125471
B52	RNA-9hpi-WT-2	5099	5169	5099_5169	4	4	5099	5169	70	1291	1754	0.0030888	0.00227531
B53	RNA-9hpi-WT-2	4892	5189	4892_5189	5	5	4892	5189	297	1274	1900	0.0039093	0.00262467
B54	RNA-9hpi-WT-2	4908	5189	4908_5189	5	5	4908	5189	281	1109	1900	0.00448833	0.00262467
B55	RNA-9hpi-WT-2	4893	5268	4893_5268	4	4	4893	5268	375	1273	1820	0.00313234	0.00219298
B56	RNA-9hpi-WT-2	4874	5271, 5272	4874_5271, 4874_5272	4, 4	8	4874	5272	398	2057	2124	0.00387409	0.00375235
B57	RNA-9hpi-WT-2	5411	5481, 5482	5411_5481, 5411_5482	4, 4	8	5411	5482	71	1914	396	0.00416233	0.019802
B58	RNA-9hpi-WT-2	5430	5513	5430_5513	4	4	5430	5513	83	1353	792	0.00294768	0.00502513
B59	RNA-9hpi-WT-2	5421	5529	5421_5529	5	5	5421	5529	108	1496	1369	0.00333111	0.00363901
B60	RNA-9hpi-WT-2	5430	5564	5430_5564	5	5	5430	5564	134	1353	2190	0.00368189	0.0022779
B61	RNA-9hpi-WT-2	5722	5780	5722_5780	8	8	5722	5780	58	3441	2147	0.00231951	0.0037123
B62	RNA-9hpi-WT-2	5779	5798	5779_5798	4	4	5779	5798	19	2154	3402	0.00185357	0.0011744
B63	RNA-9hpi-WT-2	5821	6101	5821_6101	4	4	5821	6101	280	2643	891	0.00151114	0.00446927
B64	RNA-9hpi-WT-2	5824	6101	5824_6101	15	15	5824	6101	277	2918	891	0.00511422	0.0165563
B65	RNA-9hpi-WT-2	5824	6165	5824_6165	4	4	5824	6165	341	2918	966	0.00136893	0.00412371
B66	RNA-9hpi-WT-2	6367	6411	6367_6411	4	4	6367	6411	44	3745	7389	0.00106695	0.000541052
B67	RNA-9hpi-WT-2	6319	6434	6319_6434	6	6	6319	6434	115	1281	3340	0.004662	0.00179319
B68	RNA-9hpi-WT-2	6599	6630	6599_6630	5	5	6599	6630	31	3239	1891	0.00154131	0.00263713
B69	RNA-9hpi-WT-2	6830	6858	6830_6858	4	4	6830	6858	28	2335	1507	0.00171013	0.00264725
B70	RNA-9hpi-WT-2	6870	6924	6870_6924	6	6	6870	6924	54	1629	2619	0.00366972	0.00228571
B71	RNA-9hpi-WT-2	7384	7495	7384_7495	6	6	7384	7495	111	1325	762	0.00450789	0.0078125
B72	RNA-9hpi-WT-2	7644	7691	7644_7691	5	5	7644	7691	47	1998	1736	0.00249626	0.00287191
B73	RNA-9hpi-WT-2	7688	7742	7688_7742	4	4	7688	7742	54	1684	2472	0.00236967	0.00161551
B74	RNA-9hpi-WT-2	8100	8316	8100_8316	6	6	8100	8316	216	2564	568	0.00233463	0.010453
B75	RNA-9hpi-WT-2	8431	8458	8431_8458	4	4	8431	8458	27	2358	2182	0.00169348	0.00182983
B76	RNA-9hpi-WT-2	8436	8461	8436_8461	5	5	8436	8461	25	2200	2463	0.00226757	0.00202593
B77	RNA-9hpi-WT-2	8489	8583	8489_8583	10	10	8489	8583	94	2087	3882	0.00476872	0.00256937
B78	RNA-9hpi-WT-2	8488	8675	8488_8675	5	5	8488	8675	187	2108	2065	0.0023663	0.00241546
B79	RNA-9hpi-WT-2	8668	8836	8668_8836	7	7	8668	8836	168	1824	2187	0.00382305	0.00319052
B80	RNA-9hpi-WT-2	8719	8837	8719_8837	11	11	8719	8837	118	2138	2191	0.00511866	0.00499546
B81	RNA-9hpi-WT-2	8730	8839	8730_8839	8	8	8730	8839	109	1521	2339	0.00523218	0.00340861
B82	RNA-9hpi-WT-2	8863, 8864, 8865, 8866	8889, 8890, 8892	8863_8889, 8864_8892, 8865_8890, 8866_8890	9, 4, 13, 20	46	8865	8891	26	5402	3796	0.00844347	0.0119729
B83	RNA-9hpi-WT-2	8650	8936	8650_8936	9	9	8650	8936	286	5413	2366	0.0016599	0.00378947
B84	RNA-9hpi-WT-2	9043	9104	9043_9104	4	4	9043	9104	61	5295	1651	0.000754859	0.00241692
B85	RNA-9hpi-WT-2	9055	9103	9055_9103	4	4	9055	9103	48	3659	1722	0.001092	0.0023175
B86	RNA-9hpi-WT-2	9203	9269	9203_9269	4	4	9203	9269	66	4858	3651	0.000822707	0.00109439
B87	RNA-9hpi-WT-2	9203	9283	9203_9283	5	5	9203	9283	80	4858	1836	0.00102817	0.00271592
B88	RNA-9hpi-WT-2	9204	9298	9204_9298	10	10	9204	9298	94	4932	2475	0.00202347	0.00402414
B89	RNA-9hpi-WT-2	9360	9417	9360_9417	6	6	9360	9417	57	2694	4722	0.00222222	0.00126904
B90	RNA-9hpi-WT-2	9414	9450	9414_9450	4	4	9414	9450	36	4959	3357	0.000805964	0.00119012
B91	RNA-9hpi-WT-2	9324	9474	9324_9474	4	4	9324	9474	150	1998	3629	0.001998	0.00110102
B92	RNA-9hpi-WT-2	985	9535	985_9535	4	4	985	9535	8550	7753	3217	0.000515663	0.00124185
B93	RNA-9hpi-WT-2	2057	9535	2057_9535	5	5	2057	9535	7478	4770	3217	0.00104712	0.00155183
B94	RNA-9hpi-WT-2	2790	9537	2790_9537	7	7	2790	9537	6747	1534	3030	0.0045425	0.00230491
B95	RNA-9hpi-WT-2	2932	9535	2932_9535	6	6	2932	9535	6603	3200	3217	0.00187149	0.00186162
B96	RNA-9hpi-WT-2	5246	9537	5246_9537	5	5	5246	9537	4291	2094	3030	0.00238209	0.00164745
B97	RNA-9hpi-WT-2	8661	9535	8661_9535	23	23	8661	9535	874	2541	3217	0.00897036	0.00709877
B98	RNA-9hpi-WT-2	9481	9535	9481_9535	7	7	9481	9535	54	4101	3217	0.00170399	0.00217122
B99	RNA-9hpi-WT-2	9519	9565	9519_9565	5	5	9519	9565	46	2715	2679	0.00183824	0.00186289
B100	RNA-9hpi-WT-2	9531	9565	9531_9565	4	4	9531	9565	34	2932	2679	0.0013624	0.00149087
B101	RNA-9hpi-WT-2	9635	9668	9635_9668	10	10	9635	9668	33	2807	2775	0.00354988	0.00359066
B102	RNA-9hpi-WT-2	1869	9978	1869_9978	4	4	1869	9978	8109	3185	3465	0.00125431	0.00115307
B103	RNA-9hpi-WT-2	10015	10043	10015_10043	4	4	10015	10043	28	2197	4233	0.00181736	0.000944064
B104	RNA-9hpi-WT-2	9858	10059	9858_10059	5	5	9858	10059	201	2445	2792	0.00204082	0.00178763
B105	RNA-9hpi-WT-2	9191	10411	9191_10411	4	4	9191	10411	1220	4529	1448	0.000882418	0.00275482
B106	RNA-9hpi-WT-2	9156	10432	9156_10432	5	5	9156	10432	1276	1276	5975	0.0039032	0.00083612
B107	RNA-9hpi-WT-2	10671	10691	10671_10691	4	4	10671	10691	20	1608	2182	0.00248139	0.00182983
B108	RNA-9hpi-WT-2	10666	10701	10666_10701	4	4	10666	10701	35	1676	2607	0.00238095	0.00153198
B109	RNA-9hpi-WT-2	10990	11015	10990_11015	4	4	10990	11015	25	1575	3187	0.00253325	0.00125353
B110	RNA-9hpi-WT-2	7741	11252	7741_11252	4	4	7741	11252	3511	2616	5174	0.00152672	0.000772499
B111	RNA-9hpi-WT-2	11686	11712	11686_11712	4	4	11686	11712	26	5847	5468	0.000683644	0.000730994
B112	RNA-9hpi-WT-2	11743	11784	11743_11784	4	4	11743	11784	41	6408	2535	0.00062383	0.00157542
B113	RNA-9hpi-WT-2	11770	11805	11770_11805	5	5	11770	11805	35	3318	3033	0.00150466	0.00164582
B114	RNA-9hpi-WT-2	11769	11813	11769_11813	5	5	11769	11813	44	3339	2560	0.00149522	0.00194932
B115	RNA-9hpi-WT-2	11878	11917	11878_11917	8	8	11878	11917	39	4072	6888	0.00196078	0.00116009
B116	RNA-9hpi-WT-2	10391	11921	10391_11921	4	4	10391	11921	1530	2573	7859	0.00155219	0.000508712
B117	RNA-9hpi-WT-2	11878	11921	11878_11921	25	25	11878	11921	43	4072	7859	0.00610203	0.00317098
B118	RNA-9hpi-WT-2	11857	11963	11857_11963	14	14	11857	11963	106	4349	2884	0.0032088	0.00483092
B119	RNA-9hpi-WT-2	11993	12022	11993_12022	4	4	11993	12022	29	2907	1166	0.0013741	0.0034188
B120	RNA-9hpi-WT-2	12237	12263	12237_12263	6	6	12237	12263	26	5869	10401	0.00102128	0.000576535
B121	RNA-9hpi-WT-2	12236, 12237	12268	12236_12268, 12237_12268	18, 12	30	12237	12268	31	5869	10451	0.00508561	0.00286232
B122	RNA-9hpi-WT-2	12550	12653	12550_12653	4	4	12550	12653	103	4091	3543	0.000976801	0.00112771
B123	RNA-9hpi-WT-2	12973	13152	12973_13152	6	6	12973	13152	179	8097	7636	0.000740466	0.000785135
B124	RNA-9hpi-WT-2	13286	13314	13286_13314	5	5	13286	13314	28	6940	10352	0.000719942	0.000482765
B125	RNA-9hpi-WT-2	13275, 13276	13341	13275_13341, 13276_13341	7, 25	32	13276	13341	65	8930	8394	0.00357063	0.00379777
B126	RNA-9hpi-WT-2	13281	13342	13281_13342	8	8	13281	13342	61	7831	8376	0.00102054	0.000954198
B127	RNA-9hpi-WT-2	13295	13343	13295_13343	4	4	13295	13343	48	9009	8491	0.000443803	0.000470865
B128	RNA-9hpi-WT-2	13544	13581	13544_13581	4	4	13544	13581	37	10412	6733	0.000384025	0.000593736
B129	RNA-9hpi-WT-2	13367	13664	13367_13664	4	4	13367	13664	297	8585	8676	0.000465712	0.000460829
B130	RNA-9hpi-WT-2	13376	13663	13376_13663	4	4	13376	13663	287	9121	8542	0.000438356	0.000468055
B131	RNA-9hpi-WT-2	13654	13783	13654_13783	5	5	13654	13783	129	6476	14576	0.000771486	0.000342912
B132	RNA-9hpi-WT-2	13765	13792	13765_13792	8	8	13765	13792	27	16656	14528	0.000480077	0.000550358
B133	RNA-9hpi-WT-2	2142	13798	2142_13798	4	4	2142	13798	11656	3263	17475	0.00122436	0.000228846
B134	RNA-9hpi-WT-2	1397	13801	1397_13801	4	4	1397	13801	12404	3359	18800	0.00118941	0.000212721
B135	RNA-9hpi-WT-2	13864	13917	13864_13917	4	4	13864	13917	53	15160	13286	0.000263783	0.000300978
B136	RNA-9hpi-WT-2	13903	13926	13903_13926	15	15	13903	13926	23	11038	15347	0.0013571	0.000976435
B137	RNA-9hpi-WT-2	13861, 13862	13931	13861_13931, 13862_13931	5, 11	16	13862	13931	69	15606	20461	0.0010242	0.000781364
B138	RNA-9hpi-WT-2	13866	13929	13866_13929	5	5	13866	13929	63	14331	17068	0.000348772	0.00029286
B139	RNA-9hpi-WT-2	13867	13935	13867_13935	9	9	13867	13935	68	14300	24134	0.000628975	0.000372779
B140	RNA-9hpi-WT-2	13959	14025, 14027	13959_14025, 13959_14027	6, 5	11	13959	14026	67	16442	6912	0.000668571	0.00158891
B141	RNA-9hpi-WT-2	13963	14025	13963_14025	5	5	13963	14025	62	14652	6757	0.000341134	0.000739426
B142	RNA-9hpi-WT-2	13967	14024	13967_14024	4	4	13967	14024	57	13568	6837	0.000294724	0.00058471
B143	RNA-9hpi-WT-2	13960, 13962	14033, 14034	13960_14034, 13962_14033	6, 7	13	13961	14034	73	16140	6996	0.000804804	0.00185476
B144	RNA-9hpi-WT-2	13967, 13968	14034	13967_14034, 13968_14034	18, 10	28	13968	14034	66	13707	6996	0.00203859	0.00398633
B145	RNA-9hpi-WT-2	13958	14120	13958_14120	4	4	13958	14120	162	16016	17021	0.000249688	0.000234949
B146	RNA-9hpi-WT-2	14133	14222	14133_14222	6	6	14133	14222	89	23795	16039	0.00025209	0.000373948
B147	RNA-9hpi-WT-2	14249	14270	14249_14270	11	11	14249	14270	21	17355	11451	0.000633422	0.000959693
B148	RNA-9hpi-WT-2	294	14346	294_14346	4	4	294	14346	14052	3125	17605	0.00127836	0.000227157
B149	RNA-9hpi-WT-2	166	14353	166_14353	5	5	166	14353	14187	12524	12960	0.000399074	0.000385654
B150	RNA-9hpi-WT-2	14346	14365	14346_14365	18	18	14346	14365	19	17605	10799	0.00102139	0.00166405
B151	RNA-9hpi-WT-2	14338	14403	14338_14403	5	5	14338	14403	65	23015	13789	0.000217202	0.000362476
B152	RNA-9hpi-WT-2	14345	14402	14345_14402	5	5	14345	14402	57	17725	14600	0.000282008	0.000342349
B153	RNA-9hpi-WT-2	14354	14446	14354_14446	6	6	14354	14446	92	12166	16619	0.000492935	0.000360902
B154	RNA-9hpi-WT-2	14408	14537	14408_14537	4	4	14408	14537	129	12266	23028	0.000325998	0.000173671
B155	RNA-9hpi-WT-2	14409	14540	14409_14540	6	6	14409	14540	131	12127	20903	0.000494519	0.000286958
B156	RNA-9hpi-WT-2	14497	14581	14497_14581	14	14	14497	14581	84	46866	17234	0.000298635	0.000811688
B157	RNA-9hpi-WT-2	14798	14826	14798_14826	6	6	14798	14826	28	30292	28746	0.000198033	0.000208681
B158	RNA-9hpi-WT-2	162	14898	162_14898	4	4	162	14898	14736	15495	20725	0.000258081	0.000192966
B159	RNA-9hpi-WT-2	123, 124	14918	123_14918, 124_14918	14, 8	22	124	14918	14794	29992	24044	0.000732991	0.000914153
B160	RNA-9hpi-WT-2	21, 23	15023	21_15023, 23_15023	4, 6	10	22	15023	15001	13023	21984	0.000767283	0.000454669
B161	RNA-9hpi-WT-2	30	15023	30_15023	4	4	30	15023	14993	18699	21984	0.000213869	0.000181917
B162	RNA-9hpi-WT-2	59	15022	59_15022	5	5	59	15022	14963	29119	22593	0.00017168	0.000221259
B163	RNA-9hpi-WT-2	166	15023	166_15023	4	4	166	15023	14857	12524	21984	0.000319285	0.000181917
B164	RNA-9hpi-WT-2	14249	15024	14249_15024	5	5	14249	15024	775	17355	21250	0.000288018	0.000235239
B165	RNA-9hpi-WT-2	14917	15021	14917_15021	10	10	14917	15021	104	24647	23776	0.000405564	0.000420415
B166	RNA-9hpi-WT-2	14945	15023	14945_15023	5	5	14945	15023	78	47340	21984	0.000105608	0.000227386
B167	RNA-9hpi-WT-2	14974	15022	14974_15022	13	13	14974	15022	48	27190	22593	0.000477888	0.000575069
B168	RNA-9hpi-WT-2	14977	15024	14977_15024	5	5	14977	15024	47	26882	21250	0.000185963	0.000235239
B169	RNA-9hpi-WT-2	14980	15024	14980_15024	5	5	14980	15024	44	26108	21250	0.000191476	0.000235239
B170	RNA-9hpi-WT-2	15024	15109	15024_15109	9	9	15024	15109	85	21250	29140	0.00042335	0.000308758
B171	RNA-9hpi-WT-2	15088	15110	15088_15110	7	7	15088	15110	22	34993	30474	0.0002	0.000229651
B172	RNA-9hpi-WT-2	14975	15137	14975_15137	4	4	14975	15137	162	27356	38753	0.000146199	0.000103207
B173	RNA-9hpi-WT-2	15024	15137	15024_15137	4	4	15024	15137	113	21250	38753	0.0001882	0.000103207
B174	RNA-9hpi-WT-2	15109	15136	15109_15136	8	8	15109	15136	27	29140	40491	0.000274461	0.000197536
B175	RNA-9hpi-WT-2	15110	15181	15110_15181	21	21	15110	15181	71	30474	31806	0.000688637	0.000659817
B176	RNA-9hpi-WT-2	15086	15201	15086_15201	8	8	15086	15201	115	35070	35200	0.000228063	0.000227221
B177	RNA-9hpi-WT-2	15024	15205	15024_15205	6	6	15024	15205	181	21250	34084	0.000282273	0.000176005
B178	RNA-9hpi-WT-2	15024, 15025	15208, 15209	15024_15209, 15025_15208	4, 6	10	15025	15209	184	20888	32045	0.000478515	0.000311964
B179	RNA-9hpi-WT-2	15078, 15079	15206, 15207	15078_15207, 15079_15206	4, 5	9	15079	15207	128	33630	32667	0.000267547	0.000275432
B180	RNA-9hpi-WT-2	15083, 15084, 15085, 15086, 15087	15205, 15206, 15207, 15208, 15210, 15212	15083_15210, 15084_15205, 15085_15207, 15085_15208, 15086_15206, 15086_15210, 15087_15212	4, 8, 43, 12, 40, 41, 13	161	15085	15209	124	35168	32045	0.00455716	0.00499907
B181	RNA-9hpi-WT-2	14969, 14971	15235, 15237	14969_15237, 14971_15235	8, 5	13	14970	15236	266	28474	20310	0.000456349	0.000639669
B182	RNA-9hpi-WT-2	14975	15233	14975_15233	4	4	14975	15233	258	27356	22297	0.000146199	0.000179364
B183	RNA-9hpi-WT-2	15233	15275	15233_15275	5	5	15233	15275	42	22297	27673	0.000224195	0.000180649
B184	RNA-9hpi-WT-2	15306	15340	15306_15340	4	4	15306	15340	34	41941	23107	9.5363e-05	0.000173078
C0	RNA-9hpi-WT-3	24	91	24_91	7	7	24	91	67	12098	19157	0.000578273	0.000365268
C1	RNA-9hpi-WT-3	149	232	149_232	5	5	149	232	83	17132	2970	0.000291766	0.00168067
C2	RNA-9hpi-WT-3	426	445	426_445	6	6	426	445	19	1947	1906	0.0030722	0.00313808
C3	RNA-9hpi-WT-3	331	523	331_523	5	5	331	523	192	2253	3438	0.00221435	0.00145222
C4	RNA-9hpi-WT-3	505	564	505_564	10	10	505	564	59	2774	2729	0.00359195	0.00365097
C5	RNA-9hpi-WT-3	728	752	728_752	5	5	728	752	24	1502	3250	0.00331785	0.0015361
C6	RNA-9hpi-WT-3	504	821, 823	504_821, 504_823	4, 5	9	504	822	318	2795	1735	0.0032097	0.00516055
C7	RNA-9hpi-WT-3	929	987	929_987	5	5	929	987	58	1202	6155	0.0041425	0.000811688
C8	RNA-9hpi-WT-3	1050, 1051	1095	1050_1095, 1051_1095	9, 14	23	1051	1095	44	3442	3731	0.00663781	0.0061268
C9	RNA-9hpi-WT-3	1015	1121	1015_1121	6	6	1015	1121	106	1886	2853	0.00317125	0.00209864
C10	RNA-9hpi-WT-3	1003	1141	1003_1141	5	5	1003	1141	138	3676	4538	0.00135833	0.00110059
C11	RNA-9hpi-WT-3	1210	1409	1210_1409	4	4	1210	1409	199	3293	1839	0.00121322	0.00217037
C12	RNA-9hpi-WT-3	1319	1409	1319_1409	6	6	1319	1409	90	1586	1839	0.00376884	0.00325203
C13	RNA-9hpi-WT-3	1335	1409	1335_1409	5	5	1335	1409	74	2687	1839	0.00185736	0.0027115
C14	RNA-9hpi-WT-3	1343	1409	1343_1409	8	8	1343	1409	66	2997	1839	0.00266223	0.00433135
C15	RNA-9hpi-WT-3	1436	1475	1436_1475	4	4	1436	1475	39	2218	2002	0.00180018	0.00199402
C16	RNA-9hpi-WT-3	1441	1474	1441_1474	6	6	1441	1474	33	1629	2316	0.00366972	0.00258398
C17	RNA-9hpi-WT-3	1210	1610	1210_1610	5	5	1210	1610	400	3293	2634	0.00151607	0.00189466
C18	RNA-9hpi-WT-3	1648, 1650	1685, 1687, 1688	1648_1687, 1648_1688, 1650_1685	26, 4, 11	41	1649	1687	38	4150	3914	0.00978287	0.0103666
C19	RNA-9hpi-WT-3	1906	1932	1906_1932	4	4	1906	1932	26	2414	2681	0.00165426	0.00148976
C20	RNA-9hpi-WT-3	1996	2031	1996_2031	4	4	1996	2031	35	2798	2024	0.00142755	0.00197239
C21	RNA-9hpi-WT-3	2051	2303	2051_2303	22	22	2051	2303	252	4493	3131	0.00487265	0.00697748
C22	RNA-9hpi-WT-3	2050	2313	2050_2313	8	8	2050	2313	263	4459	3529	0.00179091	0.0022618
C23	RNA-9hpi-WT-3	2050, 2052	2323	2050_2323, 2052_2323	21, 13	34	2051	2323	272	4493	3476	0.00751049	0.00968661
C24	RNA-9hpi-WT-3	2779	2798	2779_2798	4	4	2779	2798	19	1859	1137	0.00214707	0.0035057
C25	RNA-9hpi-WT-3	3157	3207	3157_3207	5	5	3157	3207	50	2445	1452	0.00204082	0.00343171
C26	RNA-9hpi-WT-3	3414	3467	3414_3467	4	4	3414	3467	53	2695	1060	0.00148203	0.0037594
C27	RNA-9hpi-WT-3	3418	3466, 3467	3418_3466, 3418_3467	4, 4	8	3418	3467	49	2823	1060	0.00282586	0.00749064
C28	RNA-9hpi-WT-3	3423	3468	3423_3468	4	4	3423	3468	45	2678	1064	0.00149142	0.00374532
C29	RNA-9hpi-WT-3	3624	3931	3624_3931	4	4	3624	3931	307	2096	1230	0.00190476	0.00324149
C30	RNA-9hpi-WT-3	4248, 4250	4271, 4272	4248_4271, 4250_4272	34, 5	39	4249	4272	23	2164	1205	0.0177031	0.0313505
C31	RNA-9hpi-WT-3	4892	5189	4892_5189	4	4	4892	5189	297	1151	1577	0.0034632	0.00253004
C32	RNA-9hpi-WT-3	4908	5190	4908_5190	4	4	4908	5190	282	1334	1571	0.00298954	0.00253968
C33	RNA-9hpi-WT-3	5421	5529	5421_5529	4	4	5421	5529	108	1421	737	0.00280702	0.00539811
C34	RNA-9hpi-WT-3	5362	6027	5362_6027	5	5	5362	6027	665	1954	558	0.00255232	0.00888099
C35	RNA-9hpi-WT-3	5824	6072	5824_6072	4	4	5824	6072	248	3001	799	0.00133111	0.00498132
C36	RNA-9hpi-WT-3	5824	6101	5824_6101	8	8	5824	6101	277	3001	597	0.00265869	0.0132231
C37	RNA-9hpi-WT-3	6319	6434	6319_6434	7	7	6319	6434	115	1019	3228	0.00682261	0.00216383
C38	RNA-9hpi-WT-3	6539	6924	6539_6924	5	5	6539	6924	385	1997	2261	0.0024975	0.00220653
C39	RNA-9hpi-WT-3	7036	7314	7036_7314	5	5	7036	7314	278	2405	879	0.00207469	0.00565611
C40	RNA-9hpi-WT-3	7455	7486	7455_7486	7	7	7455	7486	31	2764	597	0.00252616	0.0115894
C41	RNA-9hpi-WT-3	7688	7742	7688_7742	4	4	7688	7742	54	1879	1373	0.00212427	0.00290487
C42	RNA-9hpi-WT-3	7944	7996	7944_7996	4	4	7944	7996	52	3376	1410	0.00118343	0.00282885
C43	RNA-9hpi-WT-3	7921	8032	7921_8032	5	5	7921	8032	111	1972	3738	0.00252908	0.00133583
C44	RNA-9hpi-WT-3	8172	8193	8172_8193	4	4	8172	8193	21	2284	1144	0.00174825	0.00348432
C45	RNA-9hpi-WT-3	8427	8458	8427_8458	4	4	8427	8458	31	2840	1543	0.00140647	0.00258565
C46	RNA-9hpi-WT-3	8431	8458	8431_8458	5	5	8431	8458	27	2357	1543	0.00211685	0.00322997
C47	RNA-9hpi-WT-3	312	8674	312_8674	4	4	312	8674	8362	2518	1913	0.00158604	0.00208659
C48	RNA-9hpi-WT-3	8668	8836	8668_8836	4	4	8668	8836	168	1865	2473	0.00214018	0.00161486
C49	RNA-9hpi-WT-3	8719	8837	8719_8837	15	15	8719	8837	118	3251	2418	0.00459277	0.00616523
C50	RNA-9hpi-WT-3	8730	8835	8730_8835	4	4	8730	8835	105	2260	2245	0.00176678	0.00177857
C51	RNA-9hpi-WT-3	8730	8839	8730_8839	14	14	8730	8839	109	2260	2642	0.00615655	0.00527108
C52	RNA-9hpi-WT-3	8815	8837	8815_8837	5	5	8815	8837	22	2809	2418	0.00177683	0.00206356
C53	RNA-9hpi-WT-3	8863, 8865, 8866	8889, 8890	8863_8889, 8865_8890, 8866_8890	5, 6, 8	19	8865	8890	25	4802	3270	0.00394109	0.00577683
C54	RNA-9hpi-WT-3	8870	8889	8870_8889	4	4	8870	8889	19	4203	3247	0.000950796	0.00123039
C55	RNA-9hpi-WT-3	8487, 8488	8934, 8935	8487_8935, 8488_8934	4, 4	8	8488	8935	447	1563	2030	0.0050923	0.00392542
C56	RNA-9hpi-WT-3	8650	8936	8650_8936	5	5	8650	8936	286	5425	2037	0.00092081	0.00244858
C57	RNA-9hpi-WT-3	8639	8941	8639_8941	4	4	8639	8941	302	7361	2242	0.000543109	0.00178094
C58	RNA-9hpi-WT-3	9203	9283	9203_9283	8	8	9203	9283	80	5017	1834	0.00159204	0.00434311
C59	RNA-9hpi-WT-3	9203, 9204	9296, 9298	9203_9296, 9204_9298	8, 11	19	9204	9297	93	5119	2047	0.00369794	0.00919652
C60	RNA-9hpi-WT-3	9322	9468	9322_9468	4	4	9322	9468	146	2352	3729	0.00169779	0.00107152
C61	RNA-9hpi-WT-3	9443	9466	9443_9466	5	5	9443	9466	23	2401	3888	0.00207814	0.00128436
C62	RNA-9hpi-WT-3	9324	9474	9324_9474	4	4	9324	9474	150	2455	2982	0.00162668	0.00133958
C63	RNA-9hpi-WT-3	985	9535	985_9535	4	4	985	9535	8550	6215	2437	0.00064319	0.00163867
C64	RNA-9hpi-WT-3	2790	9537	2790_9537	16	16	2790	9537	6747	1488	2301	0.0106383	0.00690548
C65	RNA-9hpi-WT-3	4334	9535	4334_9535	4	4	4334	9535	5201	2239	2437	0.00178333	0.00163867
C66	RNA-9hpi-WT-3	4627	9535	4627_9535	4	4	4627	9535	4908	3228	2437	0.00123762	0.00163867
C67	RNA-9hpi-WT-3	8661	9535	8661_9535	9	9	8661	9535	874	2483	2437	0.00361156	0.00367948
C68	RNA-9hpi-WT-3	9481	9535	9481_9535	4	4	9481	9535	54	2822	2437	0.00141543	0.00163867
C69	RNA-9hpi-WT-3	9519	9565	9519_9565	6	6	9519	9565	46	2327	2128	0.0025718	0.00281162
C70	RNA-9hpi-WT-3	9902	9930	9902_9930	4	4	9902	9930	28	3686	3889	0.00108401	0.00102749
C71	RNA-9hpi-WT-3	10671	10692	10671_10692	4	4	10671	10692	21	1418	2331	0.00281294	0.00171306
C72	RNA-9hpi-WT-3	1207	11245	1207_11245	4	4	1207	11245	10038	3458	5545	0.0011554	0.000720851
C73	RNA-9hpi-WT-3	11739	11861	11739_11861	8	8	11739	11861	122	4665	2455	0.00171196	0.00324807
C74	RNA-9hpi-WT-3	11878	11921	11878_11921	10	10	11878	11921	43	4055	6585	0.00246002	0.0015163
C75	RNA-9hpi-WT-3	11993	12022	11993_12022	6	6	11993	12022	29	2671	888	0.00224131	0.00671141
C76	RNA-9hpi-WT-3	11993	12028	11993_12028	4	4	11993	12028	35	2671	922	0.00149533	0.00431965
C77	RNA-9hpi-WT-3	12237	12263	12237_12263	5	5	12237	12263	26	4205	6364	0.00118765	0.000785053
C78	RNA-9hpi-WT-3	12236, 12237	12268	12236_12268, 12237_12268	21, 10	31	12237	12268	31	4205	6757	0.00731822	0.00456688
C79	RNA-9hpi-WT-3	12826	12859	12826_12859	7	7	12826	12859	33	6230	7664	0.00112233	0.000912528
C80	RNA-9hpi-WT-3	13072	13117	13072_13117	5	5	13072	13117	45	4639	7355	0.00107666	0.000679348
C81	RNA-9hpi-WT-3	12973	13152	12973_13152	7	7	12973	13152	179	8229	9982	0.000849927	0.000700771
C82	RNA-9hpi-WT-3	12805	13294	12805_13294	4	4	12805	13294	489	5536	6608	0.000722022	0.000604961
C83	RNA-9hpi-WT-3	13292	13324	13292_13324	5	5	13292	13324	32	6205	6748	0.000805153	0.000740412
C84	RNA-9hpi-WT-3	13295	13326	13295_13326	6	6	13295	13326	31	6952	6472	0.000862317	0.000926212
C85	RNA-9hpi-WT-3	13276	13341	13276_13341	14	14	13276	13341	65	6566	8999	0.00212766	0.00155331
C86	RNA-9hpi-WT-3	13281	13342	13281_13342	4	4	13281	13342	61	5956	9048	0.000671141	0.000441891
C87	RNA-9hpi-WT-3	13541	13581	13541_13581	5	5	13541	13581	40	8992	6964	0.000555741	0.000717463
C88	RNA-9hpi-WT-3	13544	13582	13544_13582	4	4	13544	13582	38	8537	7258	0.000468329	0.000550812
C89	RNA-9hpi-WT-3	13367	13664	13367_13664	5	5	13367	13664	297	8176	9435	0.000611172	0.000529661
C90	RNA-9hpi-WT-3	13376	13663, 13664	13376_13663, 13376_13664	6, 4	10	13376	13664	288	8111	9435	0.00123138	0.00105876
C91	RNA-9hpi-WT-3	1747	13894	1747_13894	9	9	1747	13894	12147	1052	9113	0.00848256	0.000986626
C92	RNA-9hpi-WT-3	13903	13926	13903_13926	18	18	13903	13926	23	8649	13829	0.00207684	0.00129992
C93	RNA-9hpi-WT-3	13861, 13862	13931	13861_13931, 13862_13931	4, 9	13	13862	13931	69	15597	17654	0.000832799	0.000735835
C94	RNA-9hpi-WT-3	13867	13935	13867_13935	11	11	13867	13935	68	15020	20974	0.000731821	0.000524184
C95	RNA-9hpi-WT-3	13959	14024	13959_14024	4	4	13959	14024	65	15359	5825	0.000260366	0.000686224
C96	RNA-9hpi-WT-3	13960, 13962	14033, 14034	13960_14034, 13962_14033	8, 13	21	13961	14034	73	14804	6397	0.00141653	0.00327205
C97	RNA-9hpi-WT-3	13967, 13968	14034	13967_14034, 13968_14034	14, 10	24	13968	14034	66	11704	6397	0.00204638	0.00373774
C98	RNA-9hpi-WT-3	13963	14066	13963_14066	4	4	13963	14066	103	12924	14327	0.000309406	0.000279115
C99	RNA-9hpi-WT-3	13958	14120	13958_14120	4	4	13958	14120	162	15406	18527	0.000259572	0.000215855
C100	RNA-9hpi-WT-3	166, 167	14353	166_14353, 167_14353	8, 6	14	167	14353	14186	9465	14379	0.00147695	0.000972695
C101	RNA-9hpi-WT-3	14346	14365	14346_14365	13	13	14346	14365	19	15519	12661	0.000836982	0.00102572
C102	RNA-9hpi-WT-3	1066	14389	1066_14389	4	4	1066	14389	13323	2495	16044	0.00160064	0.000249252
C103	RNA-9hpi-WT-3	14345	14402	14345_14402	7	7	14345	14402	57	15131	13153	0.000462412	0.000531915
C104	RNA-9hpi-WT-3	14385	14404	14385_14404	5	5	14385	14404	19	13892	11752	0.00035979	0.000425279
C105	RNA-9hpi-WT-3	14389	14475	14389_14475	4	4	14389	14475	86	16044	16601	0.000249252	0.000240891
C106	RNA-9hpi-WT-3	14427	14480	14427_14480	6	6	14427	14480	53	11264	22791	0.000532387	0.000263193
C107	RNA-9hpi-WT-3	14497	14581	14497_14581	6	6	14497	14581	84	37810	15313	0.000158663	0.00039167
C108	RNA-9hpi-WT-3	14773	14825	14773_14825	4	4	14773	14825	52	13675	24080	0.000292419	0.000166085
C109	RNA-9hpi-WT-3	14798	14826, 14827	14798_14826, 14798_14827	5, 5	10	14798	14827	29	24289	21648	0.00041154	0.000461723
C110	RNA-9hpi-WT-3	166	14859	166_14859	4	4	166	14859	14693	9691	25914	0.000412584	0.000154333
C111	RNA-9hpi-WT-3	160	14898	160_14898	4	4	160	14898	14738	11701	24286	0.000341734	0.000164677
C112	RNA-9hpi-WT-3	174	14898	174_14898	5	5	174	14898	14724	5735	24286	0.00087108	0.000205838
C113	RNA-9hpi-WT-3	123, 124	14918	123_14918, 124_14918	10, 8	18	124	14918	14794	27699	23970	0.000649421	0.000750375
C114	RNA-9hpi-WT-3	14581	14991	14581_14991	6	6	14581	14991	410	15313	33966	0.00039167	0.000176616
C115	RNA-9hpi-WT-3	14249	15024	14249_15024	5	5	14249	15024	775	16213	17473	0.000308299	0.000286074
C116	RNA-9hpi-WT-3	14917	15021	14917_15021	6	6	14917	15021	104	24704	19595	0.000242817	0.000306107
C117	RNA-9hpi-WT-3	14974	15022	14974_15022	5	5	14974	15022	48	24022	18745	0.000208099	0.000266667
C118	RNA-9hpi-WT-3	171	15027	171_15027	5	5	171	15027	14856	8406	17540	0.00059446	0.000284981
C119	RNA-9hpi-WT-3	15024	15109, 15111	15024_15109, 15024_15111	4, 5	9	15024	15110	86	17473	24311	0.000514815	0.000370066
C120	RNA-9hpi-WT-3	14975	15137	14975_15137	4	4	14975	15137	162	23981	39147	0.000166771	0.000102169
C121	RNA-9hpi-WT-3	15024	15137	15024_15137	5	5	15024	15137	113	17473	39147	0.000286074	0.000127707
C122	RNA-9hpi-WT-3	15109	15136	15109_15136	5	5	15109	15136	27	22748	40371	0.000219751	0.000123836
C123	RNA-9hpi-WT-3	15025	15167	15025_15167	4	4	15025	15167	142	17131	27061	0.00023344	0.000147792
C124	RNA-9hpi-WT-3	15054	15167	15054_15167	5	5	15054	15167	113	18081	27061	0.000276457	0.000184734
C125	RNA-9hpi-WT-3	15113	15169	15113_15169	7	7	15113	15169	56	26699	28251	0.000262113	0.000247717
C126	RNA-9hpi-WT-3	15110	15181	15110_15181	8	8	15110	15181	71	24311	29157	0.000328961	0.000274301
C127	RNA-9hpi-WT-3	15088	15203	15088_15203	4	4	15088	15203	115	25041	34171	0.000159713	0.000117045
C128	RNA-9hpi-WT-3	15024, 15025	15208, 15209	15024_15209, 15025_15208	5, 8	13	15025	15209	184	17131	31096	0.000758283	0.000417885
C129	RNA-9hpi-WT-3	15079	15206	15079_15206	5	5	15079	15206	127	24028	33300	0.000208047	0.000150128
C130	RNA-9hpi-WT-3	15083, 15085, 15086, 15087	15206, 15207, 15208, 15210, 15212	15083_15210, 15085_15207, 15085_15208, 15086_15206, 15086_15210, 15087_15212	5, 31, 15, 34, 34, 8	127	15085	15209	124	24910	31096	0.00507249	0.00406751
C131	RNA-9hpi-WT-3	15090	15209	15090_15209	4	4	15090	15209	119	25241	31096	0.000158447	0.000128617
C132	RNA-9hpi-WT-3	14957	15235	14957_15235	5	5	14957	15235	278	31298	19248	0.000159729	0.0002597
C133	RNA-9hpi-WT-3	14975	15233	14975_15233	4	4	14975	15233	258	23981	19825	0.000166771	0.000201725
C134	RNA-9hpi-WT-3	1475	15297	1475_15297	5	5	1475	15297	13822	2002	28190	0.00249128	0.000177336
C135	RNA-9hpi-WT-3	14975	15383	14975_15383	5	5	14975	15383	408	23981	17873	0.000208455	0.000279673
D0	RNA-9hpi-WT-4	24	91	24_91	4	4	24	91	67	12790	18215	0.000312647	0.000219551
D1	RNA-9hpi-WT-4	151	215	151_215	6	6	151	215	64	16321	3212	0.000367489	0.00186451
D2	RNA-9hpi-WT-4	260	279	260_279	4	4	260	279	19	1629	2231	0.00244948	0.00178971
D3	RNA-9hpi-WT-4	426	445	426_445	6	6	426	445	19	1464	1864	0.00408163	0.00320856
D4	RNA-9hpi-WT-4	505	564	505_564	7	7	505	564	59	1929	2177	0.0036157	0.00320513
D5	RNA-9hpi-WT-4	553	903	553_903	5	5	553	903	350	1214	803	0.00410172	0.00618812
D6	RNA-9hpi-WT-4	1050, 1051	1095	1050_1095, 1051_1095	7, 11	18	1051	1095	44	2644	2828	0.00676183	0.00632467
D7	RNA-9hpi-WT-4	1318	1409	1318_1409	4	4	1318	1409	91	1458	1688	0.00273598	0.00236407
D8	RNA-9hpi-WT-4	1343	1409	1343_1409	10	10	1343	1409	66	3066	1688	0.00325098	0.00588928
D9	RNA-9hpi-WT-4	1441	1474	1441_1474	10	10	1441	1474	33	1220	1802	0.00813008	0.00551876
D10	RNA-9hpi-WT-4	1235	1582	1235_1582	5	5	1235	1582	347	2232	3465	0.00223514	0.00144092
D11	RNA-9hpi-WT-4	1186	1622	1186_1622	4	4	1186	1622	436	2528	2222	0.00157978	0.00179695
D12	RNA-9hpi-WT-4	1648, 1650	1685, 1687, 1688	1648_1687, 1648_1688, 1650_1685	7, 8, 16	31	1649	1687	38	3385	3386	0.00907494	0.00907229
D13	RNA-9hpi-WT-4	1906	1932	1906_1932	4	4	1906	1932	26	2655	2981	0.00150432	0.00134003
D14	RNA-9hpi-WT-4	1996	2029	1996_2029	6	6	1996	2029	33	2034	1648	0.00294118	0.00362757
D15	RNA-9hpi-WT-4	2050, 2051	2301, 2303	2050_2301, 2051_2303	5, 34	39	2051	2302	251	3822	2454	0.010101	0.0156438
D16	RNA-9hpi-WT-4	2054	2304	2054_2304	4	4	2054	2304	250	4363	2316	0.000915961	0.00172414
D17	RNA-9hpi-WT-4	2050, 2052	2323	2050_2323, 2052_2323	7, 5	12	2051	2323	272	3822	2750	0.00312989	0.00434468
D18	RNA-9hpi-WT-4	1957, 1958	2491	1957_2491, 1958_2491	5, 4	9	1958	2491	533	2292	3341	0.00391134	0.00268657
D19	RNA-9hpi-WT-4	3423	3468	3423_3468	5	5	3423	3468	45	2275	958	0.00219298	0.00519211
D20	RNA-9hpi-WT-4	3976	4079	3976_4079	4	4	3976	4079	103	1169	1464	0.00341006	0.0027248
D21	RNA-9hpi-WT-4	4248	4271	4248_4271	16	16	4248	4271	23	2155	1099	0.00736988	0.0143498
D22	RNA-9hpi-WT-4	4535	4557	4535_4557	4	4	4535	4557	22	1817	1380	0.0021966	0.00289017
D23	RNA-9hpi-WT-4	4787	4806	4787_4806	4	4	4787	4806	19	1587	1168	0.00251414	0.00341297
D24	RNA-9hpi-WT-4	5015	5046	5015_5046	4	4	5015	5046	31	2925	1101	0.00136565	0.00361991
D25	RNA-9hpi-WT-4	4942	5075	4942_5075	7	7	4942	5075	133	1289	2871	0.00540123	0.00243224
D26	RNA-9hpi-WT-4	5824	6101	5824_6101	5	5	5824	6101	277	2405	592	0.00207469	0.00837521
D27	RNA-9hpi-WT-4	5657	7811	5657_7811	6	6	5657	7811	2154	2670	1607	0.00224215	0.00371978
D28	RNA-9hpi-WT-4	7945	7998	7945_7998	4	4	7945	7998	53	3152	1650	0.00126743	0.00241838
D29	RNA-9hpi-WT-4	7829	8017	7829_8017	5	5	7829	8017	188	1446	4165	0.0034459	0.00119904
D30	RNA-9hpi-WT-4	8173	8196	8173_8196	4	4	8173	8196	23	2130	947	0.00187441	0.0042061
D31	RNA-9hpi-WT-4	8719	8837	8719_8837	4	4	8719	8837	118	2394	1778	0.00166806	0.00224467
D32	RNA-9hpi-WT-4	8730	8839	8730_8839	6	6	8730	8839	109	1639	1915	0.00364742	0.00312337
D33	RNA-9hpi-WT-4	8815	8837	8815_8837	5	5	8815	8837	22	2144	1778	0.00232666	0.00280426
D34	RNA-9hpi-WT-4	8863, 8865, 8866	8889, 8890	8863_8889, 8865_8890, 8866_8890	4, 7, 8	19	8865	8890	25	3768	3067	0.00501716	0.00615684
D35	RNA-9hpi-WT-4	8650	8936	8650_8936	4	4	8650	8936	286	4468	2165	0.000894454	0.00184417
D36	RNA-9hpi-WT-4	9204	9298	9204_9298	8	8	9204	9298	94	4463	2013	0.00178931	0.00395844
D37	RNA-9hpi-WT-4	9443	9466	9443_9466	4	4	9443	9466	23	1927	3284	0.00207147	0.00121655
D38	RNA-9hpi-WT-4	2057	9535	2057_9535	5	5	2057	9535	7478	4025	2276	0.00124069	0.00219202
D39	RNA-9hpi-WT-4	2790	9537	2790_9537	19	19	2790	9537	6747	1372	2120	0.0136592	0.00888266
D40	RNA-9hpi-WT-4	2932	9535	2932_9535	8	8	2932	9535	6603	2612	2276	0.00305344	0.00350263
D41	RNA-9hpi-WT-4	8661	9535	8661_9535	11	11	8661	9535	874	2465	2276	0.00444265	0.00480979
D42	RNA-9hpi-WT-4	9481	9535	9481_9535	5	5	9481	9535	54	3044	2276	0.00163988	0.00219202
D43	RNA-9hpi-WT-4	9519	9565	9519_9565	8	8	9519	9565	46	2383	1914	0.00334588	0.00416233
D44	RNA-9hpi-WT-4	9522	9565	9522_9565	4	4	9522	9565	43	2247	1914	0.00177699	0.00208551
D45	RNA-9hpi-WT-4	9536	9563	9536_9563	6	6	9536	9563	27	2159	1908	0.00277136	0.0031348
D46	RNA-9hpi-WT-4	9635	9668	9635_9668	5	5	9635	9668	33	1637	1722	0.00304507	0.00289519
D47	RNA-9hpi-WT-4	10723	10895	10723_10895	5	5	10723	10895	172	1336	1693	0.00372856	0.00294464
D48	RNA-9hpi-WT-4	11770	11813	11770_11813	4	4	11770	11813	43	2146	2618	0.00186047	0.00152555
D49	RNA-9hpi-WT-4	11878	11921	11878_11921	13	13	11878	11921	43	3625	5233	0.00357339	0.00247808
D50	RNA-9hpi-WT-4	11547	11925	11547_11925	5	5	11547	11925	378	2846	6428	0.00175377	0.000777242
D51	RNA-9hpi-WT-4	12237	12263	12237_12263	6	6	12237	12263	26	5157	7065	0.00116212	0.000848536
D52	RNA-9hpi-WT-4	12236	12268	12236_12268	7	7	12236	12268	32	5241	7229	0.00133384	0.000967385
D53	RNA-9hpi-WT-4	165	12393	165_12393	4	4	165	12393	12228	10858	8938	0.000368256	0.000447327
D54	RNA-9hpi-WT-4	12550	12621	12550_12621	4	4	12550	12621	71	3069	3566	0.00130166	0.00112045
D55	RNA-9hpi-WT-4	13201	13246	13201_13246	4	4	13201	13246	45	3851	7933	0.00103761	0.000503969
D56	RNA-9hpi-WT-4	13276	13341	13276_13341	10	10	13276	13341	65	8614	6747	0.00115955	0.00147995
D57	RNA-9hpi-WT-4	1747	13894	1747_13894	8	8	1747	13894	12147	1100	7826	0.00722022	0.00102119
D58	RNA-9hpi-WT-4	13903	13926	13903_13926	6	6	13903	13926	23	8021	13464	0.000747477	0.000445434
D59	RNA-9hpi-WT-4	13862	13931	13862_13931	7	7	13862	13931	69	14892	17636	0.00046983	0.000396758
D60	RNA-9hpi-WT-4	13866	13929	13866_13929	5	5	13866	13929	63	13110	15159	0.000381243	0.000329728
D61	RNA-9hpi-WT-4	13867	13935	13867_13935	4	4	13867	13935	68	12922	20675	0.000309454	0.000193433
D62	RNA-9hpi-WT-4	13960, 13962	14033, 14034	13960_14034, 13962_14033	4, 6	10	13961	14034	73	15038	6989	0.00066454	0.00142878
D63	RNA-9hpi-WT-4	13967	14034	13967_14034	8	8	13967	14034	67	12734	6989	0.000627845	0.00114335
D64	RNA-9hpi-WT-4	13958	14120	13958_14120	5	5	13958	14120	162	14929	15923	0.000334806	0.000313913
D65	RNA-9hpi-WT-4	14245	14269	14245_14269	4	4	14245	14269	24	14621	11123	0.000273504	0.000359486
D66	RNA-9hpi-WT-4	294	14346	294_14346	5	5	294	14346	14052	2704	13409	0.0018457	0.000372745
D67	RNA-9hpi-WT-4	14346	14365	14346_14365	6	6	14346	14365	19	13409	9917	0.000447261	0.000604656
D68	RNA-9hpi-WT-4	14427	14480	14427_14480	10	10	14427	14480	53	11080	21562	0.000901713	0.000463564
D69	RNA-9hpi-WT-4	14409	14540	14409_14540	7	7	14409	14540	131	8500	18117	0.000822852	0.000386228
D70	RNA-9hpi-WT-4	14497	14581	14497_14581	4	4	14497	14581	84	40694	13095	9.82849e-05	0.000305367
D71	RNA-9hpi-WT-4	14773	14825	14773_14825	4	4	14773	14825	52	12685	22417	0.000315234	0.000178404
D72	RNA-9hpi-WT-4	23	14918	23_14918	4	4	23	14918	14895	12073	22530	0.000331208	0.00017751
D73	RNA-9hpi-WT-4	123	14918	123_14918	6	6	123	14918	14795	22976	22530	0.000261074	0.000266241
D74	RNA-9hpi-WT-4	14917	15021	14917_15021	5	5	14917	15021	104	23272	20497	0.000214804	0.000243879
D75	RNA-9hpi-WT-4	14974	15022	14974_15022	23	23	14974	15022	48	19409	19448	0.00118361	0.00118124
D76	RNA-9hpi-WT-4	14980	15024	14980_15024	9	9	14980	15024	44	18446	17975	0.000487673	0.000500445
D77	RNA-9hpi-WT-4	15024	15109	15024_15109	4	4	15024	15109	85	17975	23527	0.000222482	0.000169989
D78	RNA-9hpi-WT-4	15113	15167, 15169	15113_15167, 15113_15169	4, 8	12	15113	15168	55	24812	28451	0.000483403	0.0004216
D79	RNA-9hpi-WT-4	15110, 15112	15181	15110_15181, 15112_15181	17, 4	21	15111	15181	70	24863	30441	0.000843916	0.000689383
D80	RNA-9hpi-WT-4	15024	15209	15024_15209	4	4	15024	15209	185	17975	33062	0.000222482	0.00012097
D81	RNA-9hpi-WT-4	15078, 15079	15206, 15207	15079_15206, 15078_15207	4, 4	8	15079	15207	128	26504	34399	0.00030175	0.000232511
D82	RNA-9hpi-WT-4	15079	15210	15079_15210	4	4	15079	15210	131	26504	33218	0.000150898	0.000120402
D83	RNA-9hpi-WT-4	15084, 15085, 15086, 15087	15204, 15205, 15206, 15207, 15208, 15210, 15212	15084_15205, 15085_15207, 15085_15208, 15086_15204, 15086_15206, 15086_15210, 15087_15212	4, 16, 11, 4, 19, 17, 7	78	15086	15208	122	27802	34240	0.0027977	0.00227286
D84	RNA-9hpi-WT-4	14970, 14971	15233, 15235	14970_15233, 14971_15235	6, 5	11	14971	15234	263	20558	16132	0.000534785	0.00068141
E0	RNA-9hpi-KO2-1	24	91	24_91	5	5	24	91	67	11139	5880	0.000448672	0.000849618
E1	RNA-9hpi-KO2-1	23	130	23_130	4	4	23	130	107	10838	8737	0.000368936	0.000457614
E2	RNA-9hpi-KO2-1	149	232	149_232	8	8	149	232	83	14054	712	0.000568909	0.0111111
E3	RNA-9hpi-KO2-1	220	259	220_259	10	10	220	259	39	1303	1534	0.00761615	0.00647668
E4	RNA-9hpi-KO2-1	358	394	358_394	4	4	358	394	36	4131	660	0.000967352	0.0060241
E5	RNA-9hpi-KO2-1	509	537	509_537	4	4	509	537	28	430	987	0.00921659	0.00403633
E6	RNA-9hpi-KO2-1	504, 505	564	504_564, 505_564	8, 8	16	505	564	59	597	869	0.0261011	0.0180791
E7	RNA-9hpi-KO2-1	637	674	637_674	5	5	637	674	37	715	864	0.00694444	0.00575374
E8	RNA-9hpi-KO2-1	767	798	767_798	4	4	767	798	31	2353	1540	0.00169707	0.00259067
E9	RNA-9hpi-KO2-1	504	823	504_823	5	5	504	823	319	691	685	0.00718391	0.00724638
E10	RNA-9hpi-KO2-1	637	822	637_822	4	4	637	822	185	715	680	0.00556328	0.00584795
E11	RNA-9hpi-KO2-1	666	828	666_828	4	4	666	828	162	768	1044	0.00518135	0.00381679
E12	RNA-9hpi-KO2-1	546	908	546_908	6	6	546	908	362	905	524	0.00658617	0.0113208
E13	RNA-9hpi-KO2-1	925	984	925_984	4	4	925	984	59	1971	3455	0.00202532	0.0011564
E14	RNA-9hpi-KO2-1	505, 506	1009	505_1009, 506_1009	7, 8	15	506	1009	503	631	2379	0.0232198	0.00626566
E15	RNA-9hpi-KO2-1	61	1136	61_1136	10	10	61	1136	1075	9235	1200	0.00108167	0.00826446
E16	RNA-9hpi-KO2-1	1333	1401	1333_1401	4	4	1333	1401	68	854	1041	0.004662	0.00382775
E17	RNA-9hpi-KO2-1	1335	1409	1335_1409	8	8	1335	1409	74	948	557	0.0083682	0.0141593
E18	RNA-9hpi-KO2-1	1436	1475	1436_1475	6	6	1436	1475	39	638	517	0.00931677	0.0114723
E19	RNA-9hpi-KO2-1	1208, 1209	1596	1208_1596, 1209_1596	4, 5	9	1209	1596	387	920	2812	0.00968784	0.00319036
E20	RNA-9hpi-KO2-1	924	1688	924_1688	5	5	924	1688	764	1984	1485	0.00251383	0.0033557
E21	RNA-9hpi-KO2-1	928	1693	928_1693	4	4	928	1693	765	1326	1371	0.00300752	0.00290909
E22	RNA-9hpi-KO2-1	1668	1700	1668_1700	4	4	1668	1700	32	1149	849	0.00346921	0.00468933
E23	RNA-9hpi-KO2-1	1610	1713	1610_1713	4	4	1610	1713	103	647	805	0.00614439	0.00494438
E24	RNA-9hpi-KO2-1	1906	1932	1906_1932	5	5	1906	1932	26	1222	2256	0.00407498	0.00221141
E25	RNA-9hpi-KO2-1	637	2003	637_2003	10	10	637	2003	1366	715	1118	0.0137931	0.00886525
E26	RNA-9hpi-KO2-1	2144	2200	2144_2200	12	12	2144	2200	56	1275	1205	0.00932401	0.00986031
E27	RNA-9hpi-KO2-1	2051	2303	2051_2303	4	4	2051	2303	252	1366	1744	0.00291971	0.00228833
E28	RNA-9hpi-KO2-1	2054, 2056	2303, 2304	2054_2304, 2056_2303	10, 7	17	2055	2304	249	1345	1737	0.0124816	0.00969213
E29	RNA-9hpi-KO2-1	2052	2311	2052_2311	4	4	2052	2311	259	1268	1907	0.00314465	0.00209314
E30	RNA-9hpi-KO2-1	2041	2328	2041_2328	7	7	2041	2328	287	2569	756	0.00271739	0.00917431
E31	RNA-9hpi-KO2-1	2562	2652	2562_2652	4	4	2562	2652	90	528	679	0.0075188	0.00585652
E32	RNA-9hpi-KO2-1	2780	2835	2780_2835	4	4	2780	2835	55	1802	743	0.00221484	0.00535475
E33	RNA-9hpi-KO2-1	2851	2875	2851_2875	5	5	2851	2875	24	1067	1190	0.00466418	0.0041841
E34	RNA-9hpi-KO2-1	3008	3050	3008_3050	5	5	3008	3050	42	902	2392	0.00551268	0.00208594
E35	RNA-9hpi-KO2-1	3079	3137	3079_3137	4	4	3079	3137	58	535	429	0.00742115	0.00923788
E36	RNA-9hpi-KO2-1	3008	3186	3008_3186	7	7	3008	3186	178	902	351	0.00770077	0.0195531
E37	RNA-9hpi-KO2-1	3235	3328	3235_3328	5	5	3235	3328	93	577	571	0.00859107	0.00868056
E38	RNA-9hpi-KO2-1	3234	3351	3234_3351	8	8	3234	3351	117	586	898	0.013468	0.00883002
E39	RNA-9hpi-KO2-1	3201	3366	3201_3366	23	23	3201	3366	165	1246	729	0.0181245	0.0305851
E40	RNA-9hpi-KO2-1	3008	3404	3008_3404	5	5	3008	3404	396	902	2346	0.00551268	0.00212675
E41	RNA-9hpi-KO2-1	2425	3422	2425_3422	7	7	2425	3422	997	1491	1162	0.0046729	0.00598802
E42	RNA-9hpi-KO2-1	2986	3549	2986_3549	4	4	2986	3549	563	432	622	0.00917431	0.00638978
E43	RNA-9hpi-KO2-1	2853	3573	2853_3573	5	5	2853	3573	720	1106	729	0.00450045	0.00681199
E44	RNA-9hpi-KO2-1	3059	3646	3059_3646	4	4	3059	3646	587	706	963	0.0056338	0.0041365
E45	RNA-9hpi-KO2-1	4068, 4069, 4071	4199, 4200	4068_4199, 4069_4199, 4071_4200	7, 9, 7	23	4070	4200	130	934	336	0.0240334	0.0640669
E46	RNA-9hpi-KO2-1	4074	4197	4074_4197	4	4	4074	4197	123	373	403	0.0106101	0.00982801
E47	RNA-9hpi-KO2-1	4246, 4247, 4248, 4250	4271, 4272, 4273, 4274	4246_4271, 4246_4274, 4247_4273, 4247_4274, 4248_4271, 4250_4272	6, 44, 14, 8, 109, 17	198	4248	4273	25	1965	336	0.0915395	0.370787
E48	RNA-9hpi-KO2-1	4026	4304	4026_4304	4	4	4026	4304	278	1073	548	0.00371402	0.00724638
E49	RNA-9hpi-KO2-1	2718	4676	2718_4676	4	4	2718	4676	1958	1928	679	0.00207039	0.00585652
E50	RNA-9hpi-KO2-1	5047	5169	5047_5169	6	6	5047	5169	122	591	706	0.0100503	0.00842697
E51	RNA-9hpi-KO2-1	5106	5169	5106_5169	8	8	5106	5169	63	559	706	0.0141093	0.0112045
E52	RNA-9hpi-KO2-1	4892	5189	4892_5189	5	5	4892	5189	297	1590	634	0.0031348	0.00782473
E53	RNA-9hpi-KO2-1	4893	5266	4893_5266	5	5	4893	5266	373	1708	1281	0.00291886	0.00388802
E54	RNA-9hpi-KO2-1	5246	5275	5246_5275	4	4	5246	5275	29	830	652	0.00479616	0.00609756
E55	RNA-9hpi-KO2-1	5212	5296	5212_5296	4	4	5212	5296	84	1763	1264	0.00226372	0.00315457
E56	RNA-9hpi-KO2-1	5215	5296	5215_5296	7	7	5215	5296	81	1061	1264	0.00655431	0.00550747
E57	RNA-9hpi-KO2-1	3606	5380	3606_5380	5	5	3606	5380	1774	1174	293	0.00424088	0.0167785
E58	RNA-9hpi-KO2-1	1308	5421	1308_5421	4	4	1308	5421	4113	417	513	0.00950119	0.00773694
E59	RNA-9hpi-KO2-1	1308	5448	1308_5448	4	4	1308	5448	4140	417	877	0.00950119	0.0045403
E60	RNA-9hpi-KO2-1	5421	5529, 5530	5421_5529, 5421_5530	4, 4	8	5421	5530	109	513	1005	0.0153551	0.00789733
E61	RNA-9hpi-KO2-1	5397	5997	5397_5997	5	5	5397	5997	600	1577	1085	0.00316056	0.00458716
E62	RNA-9hpi-KO2-1	5987	6013	5987_6013	4	4	5987	6013	26	2471	865	0.00161616	0.00460299
E63	RNA-9hpi-KO2-1	5824	6101	5824_6101	7	7	5824	6101	277	1514	660	0.00460224	0.0104948
E64	RNA-9hpi-KO2-1	6366, 6367	6406	6366_6406, 6367_6406	4, 7	11	6367	6406	39	1698	1564	0.00643651	0.00698413
E65	RNA-9hpi-KO2-1	6366	6411	6366_6411	5	5	6366	6411	45	1761	1584	0.00283126	0.00314663
E66	RNA-9hpi-KO2-1	6319	6434	6319_6434	11	11	6319	6434	115	305	1146	0.0348101	0.00950735
E67	RNA-9hpi-KO2-1	5714	6576	5714_6576	9	9	5714	6576	862	2531	1244	0.00354331	0.00718276
E68	RNA-9hpi-KO2-1	6582	6885	6582_6885	5	5	6582	6885	303	2005	1550	0.00248756	0.00321543
E69	RNA-9hpi-KO2-1	3994	6923	3994_6923	4	4	3994	6923	2929	219	887	0.0179372	0.00448934
E70	RNA-9hpi-KO2-1	7624	7692	7624_7692	5	5	7624	7692	68	2988	499	0.00167056	0.00992063
E71	RNA-9hpi-KO2-1	7944	8008	7944_8008	6	6	7944	8008	64	1421	684	0.00420463	0.00869565
E72	RNA-9hpi-KO2-1	4216	8296	4216_8296	4	4	4216	8296	4080	924	481	0.00431034	0.00824742
E73	RNA-9hpi-KO2-1	8080	8347	8080_8347	8	8	8080	8347	267	1199	1156	0.006628	0.00687285
E74	RNA-9hpi-KO2-1	3454	8352	3454_8352	6	6	3454	8352	4898	2916	806	0.00205339	0.00738916
E75	RNA-9hpi-KO2-1	8426, 8428	8473	8426_8473, 8428_8473	10, 8	18	8427	8473	46	782	2403	0.0225	0.00743494
E76	RNA-9hpi-KO2-1	7884	8864	7884_8864	6	6	7884	8864	980	1616	1242	0.00369914	0.00480769
E77	RNA-9hpi-KO2-1	8863, 8865, 8866	8889, 8890	8863_8889, 8865_8890, 8866_8890	4, 8, 6	18	8865	8890	25	1551	2284	0.0114723	0.00781929
E78	RNA-9hpi-KO2-1	8866	8895	8866_8895	6	6	8866	8895	29	1565	2057	0.00381922	0.00290839
E79	RNA-9hpi-KO2-1	9067	9104	9067_9104	12	12	9067	9104	37	891	383	0.013289	0.0303797
E80	RNA-9hpi-KO2-1	9203	9283	9203_9283	4	4	9203	9283	80	1861	575	0.00214477	0.00690846
E81	RNA-9hpi-KO2-1	8567	9340, 9341	8567_9340, 8567_9341	4, 4	8	8567	9341	774	1183	2585	0.00671704	0.00308523
E82	RNA-9hpi-KO2-1	9443	9466	9443_9466	4	4	9443	9466	23	595	2782	0.0066778	0.00143575
E83	RNA-9hpi-KO2-1	2932	9535	2932_9535	13	13	2932	9535	6603	2994	920	0.00432325	0.0139335
E84	RNA-9hpi-KO2-1	9519, 9520	9565	9519_9565, 9520_9565	8, 5	13	9520	9565	45	435	755	0.0290179	0.0169271
E85	RNA-9hpi-KO2-1	7198	9646	7198_9646	10	10	7198	9646	2448	29	607	0.25641	0.0162075
E86	RNA-9hpi-KO2-1	9858	10059	9858_10059	6	6	9858	10059	201	926	955	0.00643777	0.0062435
E87	RNA-9hpi-KO2-1	10366	10538	10366_10538	4	4	10366	10538	172	776	1229	0.00512821	0.00324412
E88	RNA-9hpi-KO2-1	10666	10701	10666_10701	8	8	10666	10701	35	761	1456	0.0104031	0.00546448
E89	RNA-9hpi-KO2-1	11034	11170	11034_11170	5	5	11034	11170	136	2079	824	0.00239923	0.00603136
E90	RNA-9hpi-KO2-1	11115	11210	11115_11210	4	4	11115	11210	95	272	987	0.0144928	0.00403633
E91	RNA-9hpi-KO2-1	11115	11213	11115_11213	4	4	11115	11213	98	272	956	0.0144928	0.00416667
E92	RNA-9hpi-KO2-1	11119	11213	11119_11213	4	4	11119	11213	94	412	956	0.00961538	0.00416667
E93	RNA-9hpi-KO2-1	11070	11248	11070_11248	4	4	11070	11248	178	1304	3243	0.0030581	0.00123191
E94	RNA-9hpi-KO2-1	11231	11250	11231_11250	8	8	11231	11250	19	4344	3067	0.00183824	0.00260163
E95	RNA-9hpi-KO2-1	11034	11263	11034_11263	6	6	11034	11263	229	2079	2755	0.0028777	0.00217313
E96	RNA-9hpi-KO2-1	11037	11270	11037_11270	4	4	11037	11270	233	2081	2832	0.00191847	0.00141044
E97	RNA-9hpi-KO2-1	11039	11274	11039_11274	7	7	11039	11274	235	1678	931	0.0041543	0.00746269
E98	RNA-9hpi-KO2-1	11247, 11248	11291	11247_11291, 11248_11291	6, 4	10	11248	11291	43	3243	1149	0.00307409	0.00862813
E99	RNA-9hpi-KO2-1	11686	11711	11686_11711	4	4	11686	11711	25	1937	1200	0.00206079	0.00332226
E100	RNA-9hpi-KO2-1	11677	11727	11677_11727	7	7	11677	11727	50	1603	2722	0.00434783	0.00256504
E101	RNA-9hpi-KO2-1	11726	11789	11726_11789	4	4	11726	11789	63	2531	739	0.00157791	0.00538358
E102	RNA-9hpi-KO2-1	11769, 11770	11813	11769_11813, 11770_11813	6, 5	11	11770	11813	43	2831	975	0.00387051	0.0111562
E103	RNA-9hpi-KO2-1	10255	12001	10255_12001	132	132	10255	12001	1746	1085	381	0.108463	0.25731
E104	RNA-9hpi-KO2-1	12044	12069	12044_12069	4	4	12044	12069	25	2541	1948	0.00157171	0.00204918
E105	RNA-9hpi-KO2-1	12237, 12238	12261, 12263	12237_12261, 12237_12263, 12238_12263	9, 14, 4	27	12238	12262	24	3013	3086	0.00888158	0.00867331
E106	RNA-9hpi-KO2-1	12236, 12237	12268	12236_12268, 12237_12268	84, 20	104	12237	12268	31	2543	3782	0.0392898	0.0267627
E107	RNA-9hpi-KO2-1	12207	12297	12207_12297	4	4	12207	12297	90	2876	1851	0.00138889	0.00215633
E108	RNA-9hpi-KO2-1	12212	12295	12212_12295	8	8	12212	12295	83	1984	1652	0.00401606	0.00481928
E109	RNA-9hpi-KO2-1	1331	12401	1331_12401	7	7	1331	12401	11070	1035	2731	0.00671785	0.00255661
E110	RNA-9hpi-KO2-1	24	12621	24_12621	5	5	24	12621	12597	11139	1441	0.000448672	0.00345781
E111	RNA-9hpi-KO2-1	12622	12759	12622_12759	5	5	12622	12759	137	1683	3095	0.00296209	0.0016129
E112	RNA-9hpi-KO2-1	4739	12766	4739_12766	21	21	4739	12766	8027	1027	1922	0.0200382	0.010808
E113	RNA-9hpi-KO2-1	12283	12828	12283_12828	10	10	12283	12828	545	2442	2475	0.0040783	0.00402414
E114	RNA-9hpi-KO2-1	12284, 12285	12831	12284_12831, 12285_12831	4, 10	14	12285	12831	546	1959	2175	0.00709579	0.00639561
E115	RNA-9hpi-KO2-1	12826	12859	12826_12859	5	5	12826	12859	33	2651	1977	0.00188253	0.0025227
E116	RNA-9hpi-KO2-1	12827	12862	12827_12862	4	4	12827	12862	35	2539	3197	0.00157295	0.00124961
E117	RNA-9hpi-KO2-1	12742	12925	12742_12925	4	4	12742	12925	183	4155	1784	0.00096177	0.00223714
E118	RNA-9hpi-KO2-1	13072	13117	13072_13117	4	4	13072	13117	45	2880	2317	0.00138696	0.0017234
E119	RNA-9hpi-KO2-1	12973	13152	12973_13152	4	4	12973	13152	179	1786	1534	0.00223464	0.00260078
E120	RNA-9hpi-KO2-1	12842	13320	12842_13320	4	4	12842	13320	478	2772	2352	0.00144092	0.00169779
E121	RNA-9hpi-KO2-1	13295	13325, 13326	13295_13325, 13295_13326	4, 4	8	13295	13326	31	4359	3240	0.00183192	0.00246305
E122	RNA-9hpi-KO2-1	23	13342	23_13342	4	4	23	13342	13319	10838	2160	0.000368936	0.00184843
E123	RNA-9hpi-KO2-1	12283, 12284	13561	12283_13561, 12284_13561	4, 5	9	12284	13561	1277	2282	3442	0.00392842	0.00260794
E124	RNA-9hpi-KO2-1	13132	13562	13132_13562	4	4	13132	13562	430	3479	3490	0.00114844	0.00114482
E125	RNA-9hpi-KO2-1	299	13741	299_13741	10	10	299	13741	13442	1876	1599	0.00530223	0.00621504
E126	RNA-9hpi-KO2-1	13761	13799	13761_13799	4	4	13761	13799	38	4045	6525	0.000987898	0.000612651
E127	RNA-9hpi-KO2-1	13762	13803, 13804	13762_13803, 13762_13804	8, 9	17	13762	13804	42	4206	7625	0.00402557	0.00222455
E128	RNA-9hpi-KO2-1	1746	13849	1746_13849	4	4	1746	13849	12103	880	6002	0.00452489	0.000666001
E129	RNA-9hpi-KO2-1	13864	13887	13864_13887	4	4	13864	13887	23	5756	5013	0.000694444	0.000797289
E130	RNA-9hpi-KO2-1	13862	13931	13862_13931	8	8	13862	13931	69	5982	8110	0.00133556	0.000985464
E131	RNA-9hpi-KO2-1	13867	13935	13867_13935	17	17	13867	13935	68	4802	8767	0.0035277	0.00193534
E132	RNA-9hpi-KO2-1	13986, 13987	14014	13986_14014, 13987_14014	6, 5	11	13987	14014	27	2745	3849	0.00399129	0.00284974
E133	RNA-9hpi-KO2-1	13960	14034	13960_14034	5	5	13960	14034	74	4604	1625	0.00108483	0.00306748
E134	RNA-9hpi-KO2-1	13967	14034	13967_14034	4	4	13967	14034	67	3814	1625	0.00104767	0.00245549
E135	RNA-9hpi-KO2-1	14249	14270	14249_14270	4	4	14249	14270	21	7589	2087	0.000526801	0.00191296
E136	RNA-9hpi-KO2-1	14346	14365	14346_14365	8	8	14346	14365	19	2960	3681	0.00269542	0.00216861
E137	RNA-9hpi-KO2-1	14378	14403	14378_14403	4	4	14378	14403	25	9121	5756	0.000438356	0.000694444
E138	RNA-9hpi-KO2-1	14467	14499	14467_14499	4	4	14467	14499	32	4111	18770	0.000972053	0.000213061
E139	RNA-9hpi-KO2-1	1308	14516	1308_14516	6	6	1308	14516	13208	417	16219	0.0141844	0.0003698
E140	RNA-9hpi-KO2-1	14500	14581	14500_14581	8	8	14500	14581	81	20489	4502	0.000390301	0.00177384
E141	RNA-9hpi-KO2-1	12551	14781	12551_14781	7	7	12551	14781	2230	1454	7862	0.00479124	0.000889567
E142	RNA-9hpi-KO2-1	301	14874	301_14874	9	9	301	14874	14573	1692	7949	0.00529101	0.00113094
E143	RNA-9hpi-KO2-1	12745	14898	12745_14898	9	9	12745	14898	2153	3111	3818	0.00288462	0.00235171
E144	RNA-9hpi-KO2-1	123	14918	123_14918	8	8	123	14918	14795	9396	6793	0.000850702	0.0011763
E145	RNA-9hpi-KO2-1	15111	15142	15111_15142	4	4	15111	15142	31	9452	7800	0.000423012	0.000512558
E146	RNA-9hpi-KO2-1	15110	15181	15110_15181	6	6	15110	15181	71	9616	14500	0.000623571	0.000413622
E147	RNA-9hpi-KO2-1	15024	15209	15024_15209	4	4	15024	15209	185	3506	5747	0.0011396	0.000695531
E148	RNA-9hpi-KO2-1	15078	15207	15078_15207	4	4	15078	15207	129	11721	6008	0.000341151	0.000665336
E149	RNA-9hpi-KO2-1	15079	15210	15079_15210	5	5	15079	15210	131	8157	6772	0.000612595	0.00073779
E150	RNA-9hpi-KO2-1	15086	15210	15086_15210	4	4	15086	15210	124	16526	6772	0.000241984	0.000590319
E151	RNA-9hpi-KO2-1	14969, 14971	15235, 15237	14969_15237, 14971_15235	4, 4	8	14970	15236	266	9025	2716	0.000885642	0.00293686
E152	RNA-9hpi-KO2-1	14971	15240	14971_15240	4	4	14971	15240	269	8570	2972	0.000466527	0.00134409
E153	RNA-9hpi-KO2-1	13963	15308	13963_15308	5	5	13963	15308	1345	4088	11896	0.0012216	0.000420133
E154	RNA-9hpi-KO2-1	15263	15366	15263_15366	9	9	15263	15366	103	16337	10562	0.000550593	0.000851386
F0	RNA-9hpi-KO2-2	22, 24	91	22_91, 24_91	5, 12	17	23	91	68	16938	30747	0.00100265	0.000552594
F1	RNA-9hpi-KO2-2	62	91	62_91	4	4	62	91	29	38845	30747	0.000102963	0.000130077
F2	RNA-9hpi-KO2-2	151	215	151_215	6	6	151	215	64	28419	3746	0.000211082	0.00159915
F3	RNA-9hpi-KO2-2	150	222	150_222	4	4	150	222	72	28799	4300	0.000138874	0.000929368
F4	RNA-9hpi-KO2-2	150	230	150_230	5	5	150	230	80	28799	3414	0.000173587	0.00146242
F5	RNA-9hpi-KO2-2	145	242	145_242	4	4	145	242	97	33468	2584	0.000119503	0.0015456
F6	RNA-9hpi-KO2-2	257	285	257_285	4	4	257	285	28	2485	3604	0.00160707	0.00110865
F7	RNA-9hpi-KO2-2	357	394	357_394	5	5	357	394	37	3076	2199	0.00162285	0.0022686
F8	RNA-9hpi-KO2-2	426	445	426_445	15	15	426	445	19	2704	2409	0.00551673	0.00618812
F9	RNA-9hpi-KO2-2	331	523	331_523	6	6	331	523	192	2054	4333	0.00291262	0.00138281
F10	RNA-9hpi-KO2-2	504, 505	564	504_564, 505_564	6, 17	23	505	564	59	2861	2552	0.00797503	0.00893204
F11	RNA-9hpi-KO2-2	637	674	637_674	4	4	637	674	37	1526	3591	0.00261438	0.00111266
F12	RNA-9hpi-KO2-2	717	766	717_766	4	4	717	766	49	2146	3862	0.00186047	0.00103466
F13	RNA-9hpi-KO2-2	708	790	708_790	4	4	708	790	82	2039	5960	0.00195791	0.000670691
F14	RNA-9hpi-KO2-2	504	820, 821, 822, 823	504_820, 504_821, 504_822, 504_823	4, 4, 4, 5	17	504	822	318	2892	2667	0.00584393	0.00633383
F15	RNA-9hpi-KO2-2	552, 553	903	552_903, 553_903	4, 5	9	553	903	350	1227	1315	0.00728155	0.00679758
F16	RNA-9hpi-KO2-2	546	908	546_908	6	6	546	908	362	1710	1678	0.0034965	0.00356295
F17	RNA-9hpi-KO2-2	929	987	929_987	8	8	929	987	58	2013	9310	0.00395844	0.000858553
F18	RNA-9hpi-KO2-2	483	1023	483_1023	4	4	483	1023	540	3079	2560	0.00129744	0.00156006
F19	RNA-9hpi-KO2-2	1050, 1051, 1052	1093, 1095	1050_1095, 1051_1095, 1052_1093, 1052_1095	14, 14, 5, 5	38	1051	1094	43	3800	5104	0.00990099	0.00739012
F20	RNA-9hpi-KO2-2	708	1102	708_1102	4	4	708	1102	394	2039	5523	0.00195791	0.00072372
F21	RNA-9hpi-KO2-2	1050	1102	1050_1102	6	6	1050	1102	52	3805	5523	0.00157439	0.00108519
F22	RNA-9hpi-KO2-2	1057	1102	1057_1102	4	4	1057	1102	45	3459	5523	0.00115507	0.00072372
F23	RNA-9hpi-KO2-2	122	1105	122_1105	5	5	122	1105	983	39177	5465	0.00012761	0.000914077
F24	RNA-9hpi-KO2-2	79	1121	79_1121	7	7	79	1121	1042	19826	2669	0.000352947	0.00261584
F25	RNA-9hpi-KO2-2	1003	1124	1003_1124	4	4	1003	1124	121	5449	2904	0.000733541	0.00137552
F26	RNA-9hpi-KO2-2	1013	1128	1013_1128	4	4	1013	1128	115	3100	2731	0.00128866	0.00146252
F27	RNA-9hpi-KO2-2	611	1228	611_1228	4	4	611	1228	617	3059	3839	0.00130591	0.00104085
F28	RNA-9hpi-KO2-2	1209	1231	1209_1231	5	5	1209	1231	22	4302	3862	0.0011609	0.00129299
F29	RNA-9hpi-KO2-2	436	1364	436_1364	4	4	436	1364	928	1929	2673	0.00206932	0.00149421
F30	RNA-9hpi-KO2-2	1333, 1334	1399, 1401	1333_1401, 1334_1399	8, 5	13	1334	1400	66	2782	2835	0.00465116	0.00456461
F31	RNA-9hpi-KO2-2	1210	1409	1210_1409	5	5	1210	1409	199	4314	2500	0.00115768	0.00199601
F32	RNA-9hpi-KO2-2	1319	1409	1319_1409	4	4	1319	1409	90	2346	2500	0.00170213	0.00159744
F33	RNA-9hpi-KO2-2	1343	1409	1343_1409	4	4	1343	1409	66	3424	2500	0.00116686	0.00159744
F34	RNA-9hpi-KO2-2	1209	1450	1209_1450	4	4	1209	1450	241	4302	1408	0.000928936	0.00283286
F35	RNA-9hpi-KO2-2	1436	1475	1436_1475	13	13	1436	1475	39	2627	2730	0.00492424	0.00473934
F36	RNA-9hpi-KO2-2	1441	1474	1441_1474	6	6	1441	1474	33	1879	2836	0.00318302	0.00211119
F37	RNA-9hpi-KO2-2	1234	1566	1234_1566	6	6	1234	1566	332	3742	3873	0.00160085	0.00154679
F38	RNA-9hpi-KO2-2	1235	1575	1235_1575	10	10	1235	1575	340	3707	4344	0.00269034	0.00229674
F39	RNA-9hpi-KO2-2	1235	1582	1235_1582	6	6	1235	1582	347	3707	4977	0.00161594	0.00120409
F40	RNA-9hpi-KO2-2	1648, 1650	1684, 1685, 1687, 1688	1648_1684, 1648_1687, 1648_1688, 1650_1685	5, 16, 11, 13	45	1649	1686	37	4676	4332	0.00953188	0.010281
F41	RNA-9hpi-KO2-2	1669	1689	1669_1689	5	5	1669	1689	20	3921	4144	0.00127356	0.00120511
F42	RNA-9hpi-KO2-2	1849	1891	1849_1891	5	5	1849	1891	42	2848	4924	0.00175254	0.0010144
F43	RNA-9hpi-KO2-2	1906	1932	1906_1932	5	5	1906	1932	26	3897	4413	0.00128139	0.00113173
F44	RNA-9hpi-KO2-2	1996	2029	1996_2029	6	6	1996	2029	33	3361	2100	0.001782	0.002849
F45	RNA-9hpi-KO2-2	1999	2029	1999_2029	5	5	1999	2029	30	3110	2100	0.00160514	0.0023753
F46	RNA-9hpi-KO2-2	2096	2158	2096_2158	4	4	2096	2158	62	2168	2638	0.00184162	0.001514
F47	RNA-9hpi-KO2-2	2050, 2051	2301, 2303	2050_2301, 2051_2303	5, 58	63	2051	2302	251	4728	3502	0.0131497	0.0176718
F48	RNA-9hpi-KO2-2	2054	2304	2054_2304	13	13	2054	2304	250	5691	3394	0.0022791	0.00381567
F49	RNA-9hpi-KO2-2	2050, 2052	2322, 2323	2050_2322, 2050_2323, 2052_2323	4, 36, 7	47	2051	2323	272	4728	4086	0.00984293	0.0113719
F50	RNA-9hpi-KO2-2	1956, 1957, 1958	2489, 2491	1956_2489, 1957_2491, 1958_2491	4, 4, 6	14	1957	2490	533	3441	4705	0.0040521	0.00296673
F51	RNA-9hpi-KO2-2	2610	2633	2610_2633	5	5	2610	2633	23	2774	1395	0.00179921	0.00357143
F52	RNA-9hpi-KO2-2	2955	3324	2955_3324	4	4	2955	3324	369	3546	4722	0.00112676	0.000846382
F53	RNA-9hpi-KO2-2	3219	3351	3219_3351	5	5	3219	3351	132	2375	2929	0.00210084	0.00170416
F54	RNA-9hpi-KO2-2	3417	3453	3417_3453	4	4	3417	3453	36	2614	2386	0.00152788	0.00167364
F55	RNA-9hpi-KO2-2	3414	3467	3414_3467	4	4	3414	3467	53	2594	1383	0.00153965	0.00288392
F56	RNA-9hpi-KO2-2	3418	3466, 3467	3418_3466, 3418_3467	4, 4	8	3418	3467	49	2617	1383	0.00304762	0.00575126
F57	RNA-9hpi-KO2-2	3423	3468	3423_3468	4	4	3423	3468	45	2624	1389	0.00152207	0.0028715
F58	RNA-9hpi-KO2-2	3410	3487	3410_3487	4	4	3410	3487	77	2922	993	0.00136705	0.00401204
F59	RNA-9hpi-KO2-2	2853	3573	2853_3573	4	4	2853	3573	720	1693	1803	0.0023571	0.00221361
F60	RNA-9hpi-KO2-2	3976	4079	3976_4079	6	6	3976	4079	103	1377	996	0.00433839	0.00598802
F61	RNA-9hpi-KO2-2	4179	4271	4179_4271	4	4	4179	4271	92	2482	1378	0.00160901	0.00289436
F62	RNA-9hpi-KO2-2	4246, 4248, 4250	4271, 4272	4246_4271, 4248_4271, 4250_4272	5, 32, 8	45	4248	4272	24	2589	1377	0.0170843	0.0316456
F63	RNA-9hpi-KO2-2	4421	4460	4421_4460	5	5	4421	4460	39	2499	3927	0.00199681	0.00127162
F64	RNA-9hpi-KO2-2	4535	4557	4535_4557	6	6	4535	4557	22	3248	1996	0.00184388	0.002997
F65	RNA-9hpi-KO2-2	4393	4599	4393_4599	4	4	4393	4599	206	2504	2783	0.0015949	0.00143524
F66	RNA-9hpi-KO2-2	4509	4727	4509_4727	4	4	4509	4727	218	1697	1333	0.00235156	0.00299177
F67	RNA-9hpi-KO2-2	4786	4806	4786_4806	4	4	4786	4806	20	2451	1751	0.00162933	0.0022792
F68	RNA-9hpi-KO2-2	4640	5060	4640_5060	4	4	4640	5060	420	1795	2687	0.00222346	0.00148644
F69	RNA-9hpi-KO2-2	4942	5075	4942_5075	5	5	4942	5075	133	1923	3384	0.00259336	0.00147536
F70	RNA-9hpi-KO2-2	4905	5165	4905_5165	4	4	4905	5165	260	1077	1771	0.00370028	0.00225352
F71	RNA-9hpi-KO2-2	4874	5271	4874_5271	5	5	4874	5271	397	2265	2546	0.00220264	0.00196002
F72	RNA-9hpi-KO2-2	4908	5295	4908_5295	4	4	4908	5295	387	1240	2383	0.00321543	0.00167574
F73	RNA-9hpi-KO2-2	5421	5529	5421_5529	4	4	5421	5529	108	1654	1148	0.00241255	0.00347222
F74	RNA-9hpi-KO2-2	5726	5776	5726_5776	4	4	5726	5776	50	4255	2131	0.000939188	0.00187354
F75	RNA-9hpi-KO2-2	5722	5780	5722_5780	7	7	5722	5780	58	4151	2240	0.0016835	0.00311526
F76	RNA-9hpi-KO2-2	5726	5780	5726_5780	4	4	5726	5780	54	4255	2240	0.000939188	0.00178253
F77	RNA-9hpi-KO2-2	5361, 5362	6027	5361_6027, 5362_6027	4, 4	8	5362	6027	665	2776	464	0.00287356	0.0169492
F78	RNA-9hpi-KO2-2	5821	6101	5821_6101	4	4	5821	6101	280	2602	823	0.00153492	0.00483676
F79	RNA-9hpi-KO2-2	5824	6101	5824_6101	11	11	5824	6101	277	2940	823	0.00372755	0.0131894
F80	RNA-9hpi-KO2-2	6162	6203	6162_6203	4	4	6162	6203	41	1240	2260	0.00321543	0.00176678
F81	RNA-9hpi-KO2-2	6366	6406	6366_6406	5	5	6366	6406	40	4154	8433	0.00120221	0.000592557
F82	RNA-9hpi-KO2-2	6318, 6319	6432, 6434	6318_6432, 6319_6434	5, 6	11	6319	6433	114	1245	3572	0.00875796	0.00307005
F83	RNA-9hpi-KO2-2	6599	6630	6599_6630	4	4	6599	6630	31	3460	2184	0.00115473	0.00182815
F84	RNA-9hpi-KO2-2	6836	6855	6836_6855	6	6	6836	6855	19	2047	1296	0.00292255	0.00460829
F85	RNA-9hpi-KO2-2	7384	7495	7384_7495	13	13	7384	7495	111	1402	808	0.00918728	0.0158343
F86	RNA-9hpi-KO2-2	7627	7692	7627_7692	4	4	7627	7692	65	4588	1710	0.00087108	0.00233372
F87	RNA-9hpi-KO2-2	2351	7810	2351_7810	4	4	2351	7810	5459	856	2039	0.00465116	0.00195791
F88	RNA-9hpi-KO2-2	5655	7810	5655_7810	5	5	5655	7810	2155	3330	2039	0.00149925	0.00244618
F89	RNA-9hpi-KO2-2	1399	7846	1399_7846	7	7	1399	7846	6447	2801	2363	0.00249288	0.00295359
F90	RNA-9hpi-KO2-2	201	7868	201_7868	4	4	201	7868	7667	4634	4355	0.000862441	0.000917642
F91	RNA-9hpi-KO2-2	7944, 7945	7996, 7998	7944_7996, 7945_7998	6, 8	14	7945	7997	52	3401	1911	0.00409956	0.00727273
F92	RNA-9hpi-KO2-2	7963	7996	7963_7996	6	6	7963	7996	33	4012	1831	0.00149328	0.00326619
F93	RNA-9hpi-KO2-2	8100	8316	8100_8316	5	5	8100	8316	216	2840	686	0.00175747	0.00723589
F94	RNA-9hpi-KO2-2	8489	8583	8489_8583	5	5	8489	8583	94	2286	4162	0.00218245	0.0011999
F95	RNA-9hpi-KO2-2	8715	8839	8715_8839	4	4	8715	8839	124	2864	2265	0.0013947	0.00176289
F96	RNA-9hpi-KO2-2	8719	8837	8719_8837	21	21	8719	8837	118	2299	2042	0.00905172	0.0101794
F97	RNA-9hpi-KO2-2	8730	8835	8730_8835	5	5	8730	8835	105	1785	1782	0.0027933	0.00279799
F98	RNA-9hpi-KO2-2	8730	8839	8730_8839	11	11	8730	8839	109	1785	2265	0.00612472	0.00483304
F99	RNA-9hpi-KO2-2	8815	8837	8815_8837	8	8	8815	8837	22	2338	2042	0.00341006	0.00390244
F100	RNA-9hpi-KO2-2	8717	8888	8717_8888	4	4	8717	8888	171	2214	3989	0.00180343	0.00100175
F101	RNA-9hpi-KO2-2	8863, 8865, 8866	8888, 8889, 8890	8863_8889, 8865_8888, 8865_8890, 8866_8890	5, 5, 9, 17	36	8865	8889	24	5425	3960	0.0065922	0.00900901
F102	RNA-9hpi-KO2-2	8870	8889	8870_8889	6	6	8870	8889	19	4810	3960	0.00124585	0.00151286
F103	RNA-9hpi-KO2-2	8866	8895	8866_8895	4	4	8866	8895	29	5339	3732	0.000748643	0.00107066
F104	RNA-9hpi-KO2-2	8487, 8488	8934, 8935	8487_8935, 8488_8934	4, 5	9	8488	8935	447	2292	2354	0.00391134	0.00380872
F105	RNA-9hpi-KO2-2	8650	8936	8650_8936	10	10	8650	8936	286	6376	2363	0.00156593	0.00421408
F106	RNA-9hpi-KO2-2	8639	8941	8639_8941	5	5	8639	8941	302	8713	2460	0.000573526	0.0020284
F107	RNA-9hpi-KO2-2	8996	9042	8996_9042	4	4	8996	9042	46	4371	6058	0.000914286	0.000659848
F108	RNA-9hpi-KO2-2	9056	9093	9056_9093	4	4	9056	9093	37	4222	1615	0.000946522	0.00247066
F109	RNA-9hpi-KO2-2	9203	9282	9203_9282	6	6	9203	9282	79	5290	1948	0.00113293	0.00307062
F110	RNA-9hpi-KO2-2	9204	9298	9204_9298	7	7	9204	9298	94	5398	2503	0.0012951	0.00278884
F111	RNA-9hpi-KO2-2	9360	9417	9360_9417	5	5	9360	9417	57	2540	3986	0.00196464	0.00125282
F112	RNA-9hpi-KO2-2	9415	9452	9415_9452	4	4	9415	9452	37	4144	3760	0.00096432	0.0010627
F113	RNA-9hpi-KO2-2	9432	9466	9432_9466	4	4	9432	9466	34	2318	4622	0.00172265	0.000864678
F114	RNA-9hpi-KO2-2	5325	9529	5325_9529	4	4	5325	9529	4204	2466	2612	0.00161943	0.00152905
F115	RNA-9hpi-KO2-2	985	9535	985_9535	5	5	985	9535	8550	9425	3147	0.000530223	0.00158629
F116	RNA-9hpi-KO2-2	1957	9535	1957_9535	7	7	1957	9535	7578	3441	3147	0.00203016	0.0022194
F117	RNA-9hpi-KO2-2	2790	9537	2790_9537	28	28	2790	9537	6747	1664	2985	0.0165485	0.00929306
F118	RNA-9hpi-KO2-2	2932	9535	2932_9535	12	12	2932	9535	6603	3468	3147	0.00344828	0.00379867
F119	RNA-9hpi-KO2-2	4334	9535	4334_9535	8	8	4334	9535	5201	2714	3147	0.00293902	0.00253566
F120	RNA-9hpi-KO2-2	5246	9537	5246_9537	6	6	5246	9537	4291	2236	2985	0.00267618	0.00200602
F121	RNA-9hpi-KO2-2	8661	9535	8661_9535	34	34	8661	9535	874	3035	3147	0.0110785	0.0106885
F122	RNA-9hpi-KO2-2	9481	9535	9481_9535	8	8	9481	9535	54	4151	3147	0.00192354	0.00253566
F123	RNA-9hpi-KO2-2	9518	9562	9518_9562	5	5	9518	9562	44	2334	2907	0.00213767	0.00171703
F124	RNA-9hpi-KO2-2	9519	9565	9519_9565	11	11	9519	9565	46	2353	3007	0.00465313	0.0036448
F125	RNA-9hpi-KO2-2	9637	9668	9637_9668	9	9	9637	9668	31	2439	2515	0.00367647	0.00356577
F126	RNA-9hpi-KO2-2	1869	9978	1869_9978	4	4	1869	9978	8109	2942	3729	0.00135777	0.00107152
F127	RNA-9hpi-KO2-2	10015	10043	10015_10043	5	5	10015	10043	28	2347	4371	0.00212585	0.0011426
F128	RNA-9hpi-KO2-2	9856, 9858	10059	9856_10059, 9858_10059	4, 7	11	9857	10059	202	2965	3112	0.00369624	0.00352225
F129	RNA-9hpi-KO2-2	10219	10289	10219_10289	4	4	10219	10289	70	1846	2402	0.00216216	0.00166251
F130	RNA-9hpi-KO2-2	7644	10610	7644_10610	5	5	7644	10610	2966	2067	2370	0.00241313	0.00210526
F131	RNA-9hpi-KO2-2	10671	10692	10671_10692	4	4	10671	10692	21	1952	2485	0.00204499	0.00160707
F132	RNA-9hpi-KO2-2	10663	10701	10663_10701	5	5	10663	10701	38	1948	2796	0.00256016	0.00178508
F133	RNA-9hpi-KO2-2	10729	10829	10729_10829	5	5	10729	10829	100	2333	2558	0.00213858	0.00195084
F134	RNA-9hpi-KO2-2	10723	10895	10723_10895	4	4	10723	10895	172	1900	2054	0.00210084	0.00194363
F135	RNA-9hpi-KO2-2	11070	11248	11070_11248	5	5	11070	11248	178	3733	6516	0.00133761	0.000766754
F136	RNA-9hpi-KO2-2	11002	11287	11002_11287	5	5	11002	11287	285	2424	3222	0.00205846	0.00154943
F137	RNA-9hpi-KO2-2	5146	11529	5146_11529	4	4	5146	11529	6383	5952	3733	0.000671592	0.00107038
F138	RNA-9hpi-KO2-2	11668	11727	11668_11727	4	4	11668	11727	59	4063	6318	0.000983526	0.000632711
F139	RNA-9hpi-KO2-2	11770	11813	11770_11813	5	5	11770	11813	43	3241	3074	0.00154036	0.0016239
F140	RNA-9hpi-KO2-2	11739	11861	11739_11861	5	5	11739	11861	122	6670	4297	0.000749064	0.00116225
F141	RNA-9hpi-KO2-2	11878	11921	11878_11921	30	30	11878	11921	43	4525	7694	0.00658617	0.003884
F142	RNA-9hpi-KO2-2	11547	11925	11547_11925	5	5	11547	11925	378	4153	9149	0.0012025	0.000546209
F143	RNA-9hpi-KO2-2	11857	11963	11857_11963	10	10	11857	11963	106	4233	3067	0.00235682	0.00324992
F144	RNA-9hpi-KO2-2	11860	11963	11860_11963	5	5	11860	11963	103	4336	3067	0.00115181	0.0016276
F145	RNA-9hpi-KO2-2	10376	11996	10376_11996	4	4	10376	11996	1620	4540	2688	0.000880282	0.00148588
F146	RNA-9hpi-KO2-2	11993	12022, 12023	11993_12022, 11993_12023	9, 4	13	11993	12023	30	3074	1449	0.00421121	0.00889193
F147	RNA-9hpi-KO2-2	11993	12027	11993_12027	4	4	11993	12027	34	3074	1483	0.00129955	0.00268998
F148	RNA-9hpi-KO2-2	10639	12105	10639_12105	4	4	10639	12105	1466	2663	5721	0.00149981	0.00069869
F149	RNA-9hpi-KO2-2	12099	12118	12099_12118	4	4	12099	12118	19	4890	4782	0.000817327	0.000835771
F150	RNA-9hpi-KO2-2	165	12235	165_12235	5	5	165	12235	12070	17480	7101	0.000285959	0.000703631
F151	RNA-9hpi-KO2-2	12145	12236	12145_12236	6	6	12145	12236	91	6363	6841	0.000942063	0.000876296
F152	RNA-9hpi-KO2-2	12236, 12237, 12238	12268	12236_12268, 12237_12268, 12238_12268	16, 10, 5	31	12237	12268	31	6745	11443	0.00457497	0.00270176
F153	RNA-9hpi-KO2-2	12730	12936	12730_12936	4	4	12730	12936	206	9332	6435	0.000428449	0.000621214
F154	RNA-9hpi-KO2-2	13072	13117	13072_13117	9	9	13072	13117	45	6715	9237	0.00133849	0.000973394
F155	RNA-9hpi-KO2-2	12805	13294	12805_13294	5	5	12805	13294	489	8114	10357	0.000615839	0.000482532
F156	RNA-9hpi-KO2-2	13234	13294	13234_13294	8	8	13234	13294	60	8601	10357	0.00092926	0.000771828
F157	RNA-9hpi-KO2-2	13292	13324	13292_13324	4	4	13292	13324	32	9888	10220	0.000404367	0.000391236
F158	RNA-9hpi-KO2-2	13275, 13276	13341	13275_13341, 13276_13341	10, 34	44	13276	13341	65	10546	10858	0.00415486	0.00403596
F159	RNA-9hpi-KO2-2	13281	13342	13281_13342	8	8	13281	13342	61	9214	11006	0.000867491	0.000726348
F160	RNA-9hpi-KO2-2	13544	13581, 13582	13544_13581, 13544_13582	4, 5	9	13544	13582	38	13211	7868	0.000680787	0.00114257
F161	RNA-9hpi-KO2-2	13376	13663	13376_13663	4	4	13376	13663	287	10475	12601	0.000381716	0.000317334
F162	RNA-9hpi-KO2-2	13581	13662	13581_13662	4	4	13581	13662	81	7631	11649	0.000523903	0.000343259
F163	RNA-9hpi-KO2-2	1067	13741	1067_13741	7	7	1067	13741	12674	2353	6882	0.0029661	0.00101611
F164	RNA-9hpi-KO2-2	3187	13750	3187_13750	4	4	3187	13750	10563	940	9874	0.00423729	0.00040494
F165	RNA-9hpi-KO2-2	13654	13783	13654_13783	6	6	13654	13783	129	9928	17674	0.000603986	0.000339367
F166	RNA-9hpi-KO2-2	13762	13791	13762_13791	6	6	13762	13791	29	18684	16133	0.000321027	0.00037177
F167	RNA-9hpi-KO2-2	13765	13792	13765_13792	4	4	13765	13792	27	20524	16662	0.000194856	0.00024001
F168	RNA-9hpi-KO2-2	13371	13837	13371_13837	4	4	13371	13837	466	10239	17374	0.000390511	0.000230176
F169	RNA-9hpi-KO2-2	620	13896	620_13896	5	5	620	13896	13276	2007	15016	0.00248509	0.000332867
F170	RNA-9hpi-KO2-2	1747	13894	1747_13894	11	11	1747	13894	12147	1435	15058	0.00760719	0.000729975
F171	RNA-9hpi-KO2-2	13903	13926	13903_13926	6	6	13903	13926	23	14889	20009	0.00040282	0.000299775
F172	RNA-9hpi-KO2-2	13664	13931	13664_13931	4	4	13664	13931	267	12742	25049	0.000313824	0.000159662
F173	RNA-9hpi-KO2-2	13861, 13862	13931	13861_13931, 13862_13931	8, 16	24	13862	13931	69	19244	25049	0.00124559	0.000957205
F174	RNA-9hpi-KO2-2	13867	13935	13867_13935	17	17	13867	13935	68	17907	29448	0.000948449	0.000576956
F175	RNA-9hpi-KO2-2	1068	13949	1068_13949	4	4	1068	13949	12881	2417	26472	0.00165221	0.00015108
F176	RNA-9hpi-KO2-2	13100	13996	13100_13996	4	4	13100	13996	896	10959	13305	0.000364864	0.000300549
F177	RNA-9hpi-KO2-2	13959	14025, 14027	13959_14025, 13959_14027	4, 5	9	13959	14026	67	21008	9534	0.000428225	0.0009431
F178	RNA-9hpi-KO2-2	13960, 13962	14033, 14034	13960_14034, 13962_14033	6, 9	15	13961	14034	73	20506	10240	0.000730959	0.0014627
F179	RNA-9hpi-KO2-2	13967, 13968	14034	13967_14034, 13968_14034	15, 15	30	13968	14034	66	17035	10240	0.00175798	0.00292113
F180	RNA-9hpi-KO2-2	13904	14090	13904_14090	4	4	13904	14090	186	14282	17593	0.000279994	0.000227311
F181	RNA-9hpi-KO2-2	13959	14114	13959_14114	4	4	13959	14114	155	21008	19919	0.000190367	0.000200773
F182	RNA-9hpi-KO2-2	13958	14120	13958_14120	5	5	13958	14120	162	20645	23105	0.000242131	0.000216357
F183	RNA-9hpi-KO2-2	1065	14175	1065_14175	10	10	1065	14175	13110	2610	17715	0.00381679	0.000564175
F184	RNA-9hpi-KO2-2	14121	14186	14121_14186	5	5	14121	14186	65	22756	17340	0.000219674	0.000288268
F185	RNA-9hpi-KO2-2	1747	14236	1747_14236	4	4	1747	14236	12489	1435	24017	0.00277971	0.000166521
F186	RNA-9hpi-KO2-2	14249	14270	14249_14270	4	4	14249	14270	21	21832	13926	0.000183184	0.00028715
F187	RNA-9hpi-KO2-2	13900	14301	13900_14301	4	4	13900	14301	401	15444	23890	0.000258933	0.000167406
F188	RNA-9hpi-KO2-2	177	14344	177_14344	5	5	177	14344	14167	5841	21366	0.000855286	0.000233962
F189	RNA-9hpi-KO2-2	294	14346	294_14346	9	9	294	14346	14052	3807	21238	0.00235849	0.000423589
F190	RNA-9hpi-KO2-2	167	14353	167_14353	7	7	167	14353	14186	15977	16764	0.000437938	0.000417387
F191	RNA-9hpi-KO2-2	14346	14365	14346_14365	11	11	14346	14365	19	21238	15172	0.000517671	0.000724495
F192	RNA-9hpi-KO2-2	1066	14389	1066_14389	7	7	1066	14389	13323	2475	25083	0.00282031	0.000278996
F193	RNA-9hpi-KO2-2	14345	14402	14345_14402	6	6	14345	14402	57	21251	18584	0.00028226	0.000322754
F194	RNA-9hpi-KO2-2	14354	14446	14354_14446	6	6	14354	14446	92	15954	20532	0.00037594	0.000292141
F195	RNA-9hpi-KO2-2	14427	14480	14427_14480	14	14	14427	14480	53	20403	32491	0.000685703	0.000430703
F196	RNA-9hpi-KO2-2	14409	14540	14409_14540	14	14	14409	14540	131	16433	28555	0.000851219	0.000490042
F197	RNA-9hpi-KO2-2	1347	14571	1347_14571	4	4	1347	14571	13224	4107	19655	0.000972999	0.000203469
F198	RNA-9hpi-KO2-2	14497	14581	14497_14581	11	11	14497	14581	84	57858	22912	0.000190085	0.000479867
F199	RNA-9hpi-KO2-2	14500	14581	14500_14581	6	6	14500	14581	81	59002	22912	0.000101681	0.000261803
F200	RNA-9hpi-KO2-2	14721	14824	14721_14824	4	4	14721	14824	103	24681	37245	0.000162042	0.000107385
F201	RNA-9hpi-KO2-2	14798	14826, 14827	14798_14826, 14798_14827	8, 6	14	14798	14827	29	31693	31845	0.000441543	0.000439436
F202	RNA-9hpi-KO2-2	23	14897	23_14897	4	4	23	14897	14874	16938	22694	0.0002361	0.000176227
F203	RNA-9hpi-KO2-2	160	14898	160_14898	4	4	160	14898	14738	21266	25103	0.000188058	0.000159318
F204	RNA-9hpi-KO2-2	123, 124	14918	123_14918, 124_14918	12, 12	24	124	14918	14794	43227	27602	0.0005549	0.000868747
F205	RNA-9hpi-KO2-2	172	15023	172_15023	4	4	172	15023	14851	12333	27489	0.000324228	0.000145492
F206	RNA-9hpi-KO2-2	12823	15023	12823_15023	4	4	12823	15023	2200	8470	27489	0.000472032	0.000145492
F207	RNA-9hpi-KO2-2	14389	15023	14389_15023	5	5	14389	15023	634	25083	27489	0.000199298	0.000181858
F208	RNA-9hpi-KO2-2	14917	15021	14917_15021	5	5	14917	15021	104	28542	29486	0.00017515	0.000169543
F209	RNA-9hpi-KO2-2	14974	15022	14974_15022	21	21	14974	15022	48	34015	28098	0.000616994	0.000746826
F210	RNA-9hpi-KO2-2	14977	15024	14977_15024	9	9	14977	15024	47	33734	26685	0.000266722	0.000337154
F211	RNA-9hpi-KO2-2	14980	15024	14980_15024	6	6	14980	15024	44	32713	26685	0.00018338	0.000224795
F212	RNA-9hpi-KO2-2	171	15027	171_15027	4	4	171	15027	14856	13753	27779	0.000290761	0.000143973
F213	RNA-9hpi-KO2-2	15024	15109	15024_15109	5	5	15024	15109	85	26685	37801	0.000187336	0.000132254
F214	RNA-9hpi-KO2-2	15088	15110	15088_15110	5	5	15088	15110	22	44108	39012	0.000113345	0.000128149
F215	RNA-9hpi-KO2-2	15024	15137	15024_15137	4	4	15024	15137	113	26685	46132	0.000149874	8.67002e-05
F216	RNA-9hpi-KO2-2	15109	15136	15109_15136	9	9	15109	15136	27	37801	48066	0.000238032	0.000187207
F217	RNA-9hpi-KO2-2	15110	15165	15110_15165	4	4	15110	15165	55	39012	45390	0.000102522	8.81174e-05
F218	RNA-9hpi-KO2-2	15113	15169	15113_15169	6	6	15113	15169	56	40079	46883	0.000149682	0.000127962
F219	RNA-9hpi-KO2-2	15110	15181	15110_15181	32	32	15110	15181	71	39012	40981	0.000819588	0.00078024
F220	RNA-9hpi-KO2-2	15024	15205	15024_15205	9	9	15024	15205	181	26685	45451	0.000337154	0.000197976
F221	RNA-9hpi-KO2-2	15078, 15079	15206, 15207	15079_15206, 15078_15207	10, 9	19	15079	15207	128	41303	43994	0.000459803	0.000431691
F222	RNA-9hpi-KO2-2	15079	15210	15079_15210	6	6	15079	15210	131	41303	44192	0.000145247	0.000135753
F223	RNA-9hpi-KO2-2	15084, 15085, 15086, 15087	15205, 15206, 15207, 15208, 15210, 15212	15084_15205, 15085_15207, 15085_15208, 15086_15206, 15086_15210, 15087_15212	6, 29, 14, 62, 42, 15	168	15086	15209	123	44331	43331	0.00377537	0.00386216
F224	RNA-9hpi-KO2-2	14969, 14970, 14971	15233, 15235, 15237	14969_15237, 14970_15233, 14971_15235	8, 5, 6	19	14970	15235	265	35256	27309	0.000538625	0.000695258
F225	RNA-9hpi-KO2-2	165	15291	165_15291	4	4	165	15291	15126	17480	41873	0.000228781	9.55178e-05
F226	RNA-9hpi-KO2-2	1475	15292	1475_15292	10	10	1475	15292	13817	2730	43269	0.00364964	0.000231059
F227	RNA-9hpi-KO2-2	1475	15297	1475_15297	7	7	1475	15297	13822	2730	46034	0.00255754	0.000152038
F228	RNA-9hpi-KO2-2	1757	15302	1757_15302	4	4	1757	15302	13545	1422	47661	0.00280505	8.3919e-05
F229	RNA-9hpi-KO2-2	12681	15383	12681_15383	6	6	12681	15383	2702	3736	29193	0.00160342	0.000205486
G0	RNA-9hpi-KO2-3	22, 24	90, 91	22_90, 22_91, 24_91	4, 5, 9	18	23	91	68	7300	12643	0.00245969	0.00142169
G1	RNA-9hpi-KO2-3	151	215	151_215	5	5	151	215	64	10973	2015	0.000455456	0.00247525
G2	RNA-9hpi-KO2-3	149, 150	228, 230, 231	149_228, 150_230, 150_231	5, 4, 4	13	150	230	80	11061	1744	0.00117392	0.00739898
G3	RNA-9hpi-KO2-3	260	279	260_279	5	5	260	279	19	1177	1390	0.00423012	0.00358423
G4	RNA-9hpi-KO2-3	331	523	331_523	6	6	331	523	192	1166	1880	0.00511945	0.00318134
G5	RNA-9hpi-KO2-3	505	564	505_564	11	11	505	564	59	1352	1490	0.00807043	0.00732845
G6	RNA-9hpi-KO2-3	728	752	728_752	4	4	728	752	24	775	1442	0.00513479	0.00276625
G7	RNA-9hpi-KO2-3	721	765	721_765	4	4	721	765	44	788	1457	0.00505051	0.00273785
G8	RNA-9hpi-KO2-3	504	821	504_821	6	6	504	821	317	1360	1046	0.00439239	0.00570342
G9	RNA-9hpi-KO2-3	552, 553	903	552_903, 553_903	4, 5	9	553	903	350	897	496	0.00993377	0.0178218
G10	RNA-9hpi-KO2-3	929	987	929_987	13	13	929	987	58	741	3314	0.0172414	0.00390742
G11	RNA-9hpi-KO2-3	1051	1095	1051_1095	16	16	1051	1095	44	1801	1753	0.00880572	0.00904466
G12	RNA-9hpi-KO2-3	79	1121	79_1121	7	7	79	1121	1042	7370	1284	0.000948895	0.00542215
G13	RNA-9hpi-KO2-3	61	1136	61_1136	5	5	61	1136	1075	14998	1577	0.000333267	0.00316056
G14	RNA-9hpi-KO2-3	1335	1409	1335_1409	6	6	1335	1409	74	1565	1049	0.00381922	0.0056872
G15	RNA-9hpi-KO2-3	1343	1409	1343_1409	12	12	1343	1409	66	1704	1049	0.00699301	0.0113101
G16	RNA-9hpi-KO2-3	1436	1475	1436_1475	10	10	1436	1475	39	1181	1012	0.00839631	0.00978474
G17	RNA-9hpi-KO2-3	1441	1474	1441_1474	21	21	1441	1474	33	820	1043	0.0249703	0.0197368
G18	RNA-9hpi-KO2-3	1235	1552	1235_1552	4	4	1235	1552	317	1487	994	0.00268276	0.00400802
G19	RNA-9hpi-KO2-3	1235	1575	1235_1575	4	4	1235	1575	340	1487	1636	0.00268276	0.00243902
G20	RNA-9hpi-KO2-3	1186	1596	1186_1596	4	4	1186	1596	410	1847	1394	0.00216099	0.00286123
G21	RNA-9hpi-KO2-3	1648, 1650	1685, 1687, 1688	1648_1687, 1648_1688, 1650_1685	7, 5, 5	17	1649	1687	38	1997	2026	0.00844091	0.0083211
G22	RNA-9hpi-KO2-3	1906	1932	1906_1932	8	8	1906	1932	26	1350	1698	0.00589102	0.00468933
G23	RNA-9hpi-KO2-3	1999	2029	1999_2029	5	5	1999	2029	30	1159	1176	0.00429553	0.0042337
G24	RNA-9hpi-KO2-3	2004	2029	2004_2029	4	4	2004	2029	25	984	1176	0.00404858	0.00338983
G25	RNA-9hpi-KO2-3	1761	2071	1761_2071	4	4	1761	2071	310	1001	2500	0.0039801	0.00159744
G26	RNA-9hpi-KO2-3	2051	2303	2051_2303	33	33	2051	2303	252	2560	1586	0.0127266	0.020383
G27	RNA-9hpi-KO2-3	2054, 2056	2303, 2304	2054_2303, 2054_2304, 2056_2303	4, 10, 8	22	2055	2304	249	2757	1559	0.00791652	0.0139152
G28	RNA-9hpi-KO2-3	2050, 2052	2323	2050_2323, 2052_2323	26, 8	34	2051	2323	272	2560	1804	0.0131072	0.0184984
G29	RNA-9hpi-KO2-3	1669	2393	1669_2393	5	5	1669	2393	724	1822	1285	0.00273673	0.00387597
G30	RNA-9hpi-KO2-3	1957	2491	1957_2491	8	8	1957	2491	534	1371	2428	0.00580131	0.00328407
G31	RNA-9hpi-KO2-3	3418	3467	3418_3467	5	5	3418	3467	49	1488	569	0.00334896	0.0087108
G32	RNA-9hpi-KO2-3	4248, 4250	4271, 4272	4248_4271, 4250_4272	39, 4	43	4249	4272	23	1236	659	0.03362	0.0612536
G33	RNA-9hpi-KO2-3	4787	4806	4787_4806	7	7	4787	4806	19	1638	878	0.00425532	0.0079096
G34	RNA-9hpi-KO2-3	4640	5060	4640_5060	4	4	4640	5060	420	1062	1272	0.00375235	0.0031348
G35	RNA-9hpi-KO2-3	5242	5265	5242_5265	4	4	5242	5265	23	956	878	0.00416667	0.00453515
G36	RNA-9hpi-KO2-3	5722	5780	5722_5780	5	5	5722	5780	58	1749	981	0.00285063	0.00507099
G37	RNA-9hpi-KO2-3	5985	6012	5985_6012	4	4	5985	6012	27	1403	939	0.00284293	0.00424178
G38	RNA-9hpi-KO2-3	5361	6027	5361_6027	6	6	5361	6027	666	1073	310	0.0055607	0.0189873
G39	RNA-9hpi-KO2-3	5824	6101	5824_6101	7	7	5824	6101	277	1428	340	0.00487805	0.0201729
G40	RNA-9hpi-KO2-3	6305	6328	6305_6328	4	4	6305	6328	23	1255	458	0.00317712	0.00865801
G41	RNA-9hpi-KO2-3	6302	6342	6302_6342	4	4	6302	6342	40	1348	1173	0.00295858	0.00339847
G42	RNA-9hpi-KO2-3	6319	6434	6319_6434	6	6	6319	6434	115	619	1645	0.0096	0.00363416
G43	RNA-9hpi-KO2-3	6681	6890	6681_6890	4	4	6681	6890	209	953	1307	0.00417973	0.00305111
G44	RNA-9hpi-KO2-3	6968	7060	6968_7060	4	4	6968	7060	92	1158	1499	0.00344234	0.00266134
G45	RNA-9hpi-KO2-3	7384	7495	7384_7495	8	8	7384	7495	111	767	455	0.0103226	0.0172786
G46	RNA-9hpi-KO2-3	7624	7692	7624_7692	5	5	7624	7692	68	2936	856	0.0017001	0.0058072
G47	RNA-9hpi-KO2-3	1399	7846	1399_7846	5	5	1399	7846	6447	1270	1361	0.00392157	0.00366032
G48	RNA-9hpi-KO2-3	7965	7998	7965_7998	4	4	7965	7998	33	1569	892	0.00254291	0.00446429
G49	RNA-9hpi-KO2-3	7944	8008	7944_8008	4	4	7944	8008	64	1913	1291	0.00208659	0.0030888
G50	RNA-9hpi-KO2-3	7829	8018	7829_8018	4	4	7829	8018	189	779	2139	0.00510856	0.00186654
G51	RNA-9hpi-KO2-3	3414	8432	3414_8432	5	5	3414	8432	5018	1467	1289	0.00339674	0.00386399
G52	RNA-9hpi-KO2-3	8489	8583	8489_8583	5	5	8489	8583	94	968	1741	0.00513875	0.00286369
G53	RNA-9hpi-KO2-3	8719	8837	8719_8837	5	5	8719	8837	118	1521	1161	0.00327654	0.00428816
G54	RNA-9hpi-KO2-3	8730	8839	8730_8839	5	5	8730	8839	109	1040	1245	0.00478469	0.004
G55	RNA-9hpi-KO2-3	8783	8836	8783_8836	4	4	8783	8836	53	1006	1178	0.0039604	0.00338409
G56	RNA-9hpi-KO2-3	8866	8890	8866_8890	14	14	8866	8890	24	2246	1922	0.00619469	0.0072314
G57	RNA-9hpi-KO2-3	8487	8935	8487_8935	10	10	8487	8935	448	989	1283	0.01001	0.00773395
G58	RNA-9hpi-KO2-3	8650	8936	8650_8936	7	7	8650	8936	286	2916	1286	0.0023948	0.00541377
G59	RNA-9hpi-KO2-3	9043	9093	9043_9093	4	4	9043	9093	50	2376	613	0.00168067	0.00648298
G60	RNA-9hpi-KO2-3	9203, 9204	9296, 9298	9203_9296, 9204_9298	6, 9	15	9204	9297	93	2465	905	0.00604839	0.0163043
G61	RNA-9hpi-KO2-3	9322	9468	9322_9468	4	4	9322	9468	146	1091	2006	0.00365297	0.00199005
G62	RNA-9hpi-KO2-3	9433	9466	9433_9466	6	6	9433	9466	33	1062	2069	0.00561798	0.00289157
G63	RNA-9hpi-KO2-3	9324	9474	9324_9474	4	4	9324	9474	150	1193	1763	0.00334169	0.00226372
G64	RNA-9hpi-KO2-3	2057	9535	2057_9535	5	5	2057	9535	7478	2705	1370	0.00184502	0.00363636
G65	RNA-9hpi-KO2-3	2790	9537	2790_9537	5	5	2790	9537	6747	851	1287	0.00584112	0.00386997
G66	RNA-9hpi-KO2-3	2932	9535	2932_9535	4	4	2932	9535	6603	1624	1370	0.002457	0.00291121
G67	RNA-9hpi-KO2-3	5246	9537	5246_9537	4	4	5246	9537	4291	914	1287	0.0043573	0.00309837
G68	RNA-9hpi-KO2-3	8661	9535	8661_9535	10	10	8661	9535	874	1410	1370	0.00704225	0.00724638
G69	RNA-9hpi-KO2-3	9519	9565	9519_9565	11	11	9519	9565	46	1341	1451	0.00813609	0.00752394
G70	RNA-9hpi-KO2-3	9635	9668	9635_9668	4	4	9635	9668	33	1346	1322	0.00296296	0.00301659
G71	RNA-9hpi-KO2-3	9858	10059	9858_10059	4	4	9858	10059	201	1786	1093	0.00223464	0.00364631
G72	RNA-9hpi-KO2-3	7644	10610	7644_10610	5	5	7644	10610	2966	1357	1077	0.00367107	0.00462107
G73	RNA-9hpi-KO2-3	10671	10691	10671_10691	4	4	10671	10691	20	644	984	0.00617284	0.00404858
G74	RNA-9hpi-KO2-3	10730	10834	10730_10834	4	4	10730	10834	104	1055	1177	0.00377715	0.00338696
G75	RNA-9hpi-KO2-3	11070	11248	11070_11248	4	4	11070	11248	178	1931	2923	0.00206718	0.00136659
G76	RNA-9hpi-KO2-3	11687	11727	11687_11727	4	4	11687	11727	40	2850	2802	0.00140154	0.00142552
G77	RNA-9hpi-KO2-3	11878	11921	11878_11921	12	12	11878	11921	43	2297	3360	0.00519706	0.00355872
G78	RNA-9hpi-KO2-3	11857	11963	11857_11963	9	9	11857	11963	106	2202	1486	0.00407056	0.00602007
G79	RNA-9hpi-KO2-3	11993	12022	11993_12022	4	4	11993	12022	29	1452	537	0.00274725	0.00739372
G80	RNA-9hpi-KO2-3	12236, 12237	12268	12236_12268, 12237_12268	20, 6	26	12237	12268	31	2749	4260	0.00936937	0.00606626
G81	RNA-9hpi-KO2-3	12168	12682	12168_12682	4	4	12168	12682	514	1413	1484	0.00282287	0.00268817
G82	RNA-9hpi-KO2-3	12830	12859	12830_12859	4	4	12830	12859	29	3536	3592	0.00112994	0.00111235
G83	RNA-9hpi-KO2-3	12783	12894	12783_12894	4	4	12783	12894	111	3719	6250	0.0010744	0.000639591
G84	RNA-9hpi-KO2-3	13072	13117	13072_13117	4	4	13072	13117	45	4276	3348	0.000934579	0.00119332
G85	RNA-9hpi-KO2-3	12973	13152	12973_13152	5	5	12973	13152	179	4812	4658	0.00103799	0.00107227
G86	RNA-9hpi-KO2-3	12783	13342	12783_13342	5	5	12783	13342	559	3719	4954	0.00134264	0.00100827
G87	RNA-9hpi-KO2-3	13276	13341	13276_13341	19	19	13276	13341	65	5047	4921	0.00375049	0.00384615
G88	RNA-9hpi-KO2-3	13281	13342	13281_13342	6	6	13281	13342	61	4585	4954	0.0013069	0.00120968
G89	RNA-9hpi-KO2-3	13295	13343	13295_13343	5	5	13295	13343	48	4480	5028	0.00111483	0.000993443
G90	RNA-9hpi-KO2-3	13862	13920	13862_13920	5	5	13862	13920	58	9384	6586	0.000532538	0.00075861
G91	RNA-9hpi-KO2-3	13861, 13862	13931	13861_13931, 13862_13931	5, 8	13	13862	13931	69	9384	10146	0.00138342	0.00127965
G92	RNA-9hpi-KO2-3	13866	13929	13866_13929	4	4	13866	13929	63	8629	8932	0.000463338	0.000447628
G93	RNA-9hpi-KO2-3	13901, 13903	13926, 13928	13901_13928, 13903_13926	4, 12	16	13902	13927	25	5301	8197	0.00300922	0.00194813
G94	RNA-9hpi-KO2-3	13867	13935	13867_13935	26	26	13867	13935	68	8522	12190	0.00304165	0.00212836
G95	RNA-9hpi-KO2-3	13963	14028	13963_14028	5	5	13963	14028	65	8531	4889	0.000585754	0.00102166
G96	RNA-9hpi-KO2-3	13962	14033	13962_14033	4	4	13962	14033	71	8983	4623	0.000445087	0.000864491
G97	RNA-9hpi-KO2-3	13967, 13968	14034	13967_14034, 13968_14034	6, 8	14	13968	14034	66	8095	4412	0.00172648	0.00316313
G98	RNA-9hpi-KO2-3	13958	14120	13958_14120	5	5	13958	14120	162	9591	9743	0.00052105	0.000512926
G99	RNA-9hpi-KO2-3	14133	14162	14133_14162	5	5	14133	14162	29	12500	5181	0.00039984	0.000964134
G100	RNA-9hpi-KO2-3	14346	14365	14346_14365	5	5	14346	14365	19	8818	7149	0.000566701	0.00069891
G101	RNA-9hpi-KO2-3	14378	14403	14378_14403	4	4	14378	14403	25	8667	6497	0.000461308	0.00061529
G102	RNA-9hpi-KO2-3	14354	14446	14354_14446	5	5	14354	14446	92	7947	7173	0.000628773	0.000696573
G103	RNA-9hpi-KO2-3	14427	14480	14427_14480	5	5	14427	14480	53	6491	13780	0.000769704	0.000362713
G104	RNA-9hpi-KO2-3	166	14890	166_14890	4	4	166	14890	14724	6129	9357	0.000652209	0.000427305
G105	RNA-9hpi-KO2-3	123, 124	14918	123_14918, 124_14918	10, 4	14	124	14918	14794	17870	15389	0.000782823	0.000908914
G106	RNA-9hpi-KO2-3	14581	14991	14581_14991	7	7	14581	14991	410	8779	18256	0.000796722	0.000383289
G107	RNA-9hpi-KO2-3	7883	15022	7883_15022	4	4	7883	15022	7139	1193	13752	0.00334169	0.000290782
G108	RNA-9hpi-KO2-3	14917	15021	14917_15021	7	7	14917	15021	104	15742	14477	0.000444473	0.000483292
G109	RNA-9hpi-KO2-3	14974	15022	14974_15022	10	10	14974	15022	48	14512	13752	0.00068861	0.000726639
G110	RNA-9hpi-KO2-3	15088	15110	15088_15110	6	6	15088	15110	22	16786	16078	0.000357313	0.000373042
G111	RNA-9hpi-KO2-3	15109	15136	15109_15136	4	4	15109	15136	27	15040	23255	0.000265887	0.000171976
G112	RNA-9hpi-KO2-3	15110	15181	15110_15181	14	14	15110	15181	71	16078	19204	0.000869998	0.000728484
G113	RNA-9hpi-KO2-3	15024, 15025	15208, 15209	15024_15209, 15025_15208	5, 8	13	15025	15209	184	12486	19768	0.00104008	0.000657196
G114	RNA-9hpi-KO2-3	15078, 15079	15206, 15207	15078_15207, 15079_15206	5, 7	12	15079	15207	128	15342	20453	0.000781555	0.000586367
G115	RNA-9hpi-KO2-3	15085, 15086, 15087	15206, 15207, 15208, 15210, 15212	15085_15207, 15085_15208, 15086_15206, 15086_15210, 15087_15212	29, 16, 17, 16, 9	87	15086	15209	123	16540	19768	0.00523245	0.00438177
G116	RNA-9hpi-KO2-3	14969, 14970, 14971	15233, 15235, 15237	14969_15237, 14970_15233, 14971_15235	4, 6, 5	15	14970	15235	265	15810	10880	0.000947867	0.00137678
G117	RNA-9hpi-KO2-3	15259	15297	15259_15297	5	5	15259	15297	38	14097	19320	0.00035456	0.000258732
H0	RNA-9hpi-KO2-4	24	91	24_91	5	5	24	91	67	6219	11375	0.000803342	0.000439367
H1	RNA-9hpi-KO2-4	151	229	151_229	4	4	151	229	78	8846	833	0.000451977	0.00477897
H2	RNA-9hpi-KO2-4	145	242	145_242	4	4	145	242	97	12876	672	0.000310559	0.00591716
H3	RNA-9hpi-KO2-4	357	394	357_394	5	5	357	394	37	1347	791	0.00369822	0.00628141
H4	RNA-9hpi-KO2-4	426	445	426_445	8	8	426	445	19	654	590	0.0120846	0.0133779
H5	RNA-9hpi-KO2-4	308	556	308_556	5	5	308	556	248	1585	532	0.00314465	0.00931099
H6	RNA-9hpi-KO2-4	505	564	505_564	12	12	505	564	59	1090	1398	0.0108893	0.00851064
H7	RNA-9hpi-KO2-4	504	820, 821, 822, 823	504_820, 504_821, 504_822, 504_823	7, 5, 6, 6	24	504	822	318	1090	1957	0.021544	0.0121151
H8	RNA-9hpi-KO2-4	929	987	929_987	10	10	929	987	58	515	4754	0.0190476	0.00209908
H9	RNA-9hpi-KO2-4	1051	1095	1051_1095	7	7	1051	1095	44	633	997	0.0109375	0.00697211
H10	RNA-9hpi-KO2-4	71	1120	71_1120	4	4	71	1120	1049	5699	384	0.000701385	0.0103093
H11	RNA-9hpi-KO2-4	610	1228	610_1228	4	4	610	1228	618	742	2334	0.00536193	0.00171086
H12	RNA-9hpi-KO2-4	1319	1409	1319_1409	4	4	1319	1409	90	827	1078	0.00481348	0.00369686
H13	RNA-9hpi-KO2-4	1335	1409	1335_1409	5	5	1335	1409	74	1303	1078	0.00382263	0.00461681
H14	RNA-9hpi-KO2-4	1343	1409	1343_1409	6	6	1343	1409	66	1712	1078	0.00349243	0.00553506
H15	RNA-9hpi-KO2-4	1433	1471	1433_1471	5	5	1433	1471	38	1230	624	0.00404858	0.00794913
H16	RNA-9hpi-KO2-4	1434, 1436	1475	1434_1475, 1436_1475	5, 10	15	1435	1475	40	1283	567	0.0115562	0.0257732
H17	RNA-9hpi-KO2-4	1440, 1441	1474	1440_1474, 1441_1474	4, 15	19	1441	1474	33	839	583	0.0221445	0.0315615
H18	RNA-9hpi-KO2-4	1235	1575	1235_1575	5	5	1235	1575	340	1894	1774	0.00263296	0.00281057
H19	RNA-9hpi-KO2-4	1648	1687	1648_1687	17	17	1648	1687	39	1462	1138	0.0114943	0.0147186
H20	RNA-9hpi-KO2-4	1610	1713	1610_1713	5	5	1610	1713	103	920	1110	0.00540541	0.0044843
H21	RNA-9hpi-KO2-4	1610	1719	1610_1719	4	4	1610	1719	109	920	1201	0.004329	0.0033195
H22	RNA-9hpi-KO2-4	1849	1891	1849_1891	4	4	1849	1891	42	2158	1585	0.00185014	0.00251731
H23	RNA-9hpi-KO2-4	1999	2029	1999_2029	5	5	1999	2029	30	701	716	0.00708215	0.00693481
H24	RNA-9hpi-KO2-4	2051	2303	2051_2303	24	24	2051	2303	252	1579	887	0.0149719	0.0263447
H25	RNA-9hpi-KO2-4	2054	2304	2054_2304	10	10	2054	2304	250	1770	849	0.00561798	0.0116414
H26	RNA-9hpi-KO2-4	2050, 2052	2323	2050_2323, 2052_2323	7, 8	15	2051	2323	272	1579	1151	0.00941029	0.0128645
H27	RNA-9hpi-KO2-4	1957	2491	1957_2491	8	8	1957	2491	534	898	1457	0.00883002	0.00546075
H28	RNA-9hpi-KO2-4	2610	2633	2610_2633	4	4	2610	2633	23	1006	428	0.0039604	0.00925926
H29	RNA-9hpi-KO2-4	3418	3467	3418_3467	5	5	3418	3467	49	861	260	0.00577367	0.0188679
H30	RNA-9hpi-KO2-4	3423	3468	3423_3468	6	6	3423	3468	45	829	261	0.00718563	0.0224719
H31	RNA-9hpi-KO2-4	4246, 4248, 4250	4271, 4272	4246_4271, 4248_4271, 4250_4272	5, 29, 4	38	4248	4272	24	1237	561	0.0298039	0.0634391
H32	RNA-9hpi-KO2-4	4640	5060	4640_5060	6	6	4640	5060	420	574	1486	0.0103448	0.00402145
H33	RNA-9hpi-KO2-4	5421	5529, 5530	5421_5529, 5421_5530	5, 4	9	5421	5530	109	857	361	0.0103926	0.0243243
H34	RNA-9hpi-KO2-4	5722	5780	5722_5780	5	5	5722	5780	58	800	718	0.00621118	0.00691563
H35	RNA-9hpi-KO2-4	5361	6027	5361_6027	4	4	5361	6027	666	1319	226	0.00302343	0.0173913
H36	RNA-9hpi-KO2-4	5824	6101	5824_6101	9	9	5824	6101	277	1051	310	0.00849057	0.0282132
H37	RNA-9hpi-KO2-4	6165	6202	6165_6202	4	4	6165	6202	37	235	996	0.0167364	0.004
H38	RNA-9hpi-KO2-4	6326	6430	6326_6430	4	4	6326	6430	104	545	876	0.00728597	0.00454545
H39	RNA-9hpi-KO2-4	6319	6434	6319_6434	6	6	6319	6434	115	716	915	0.00831025	0.00651466
H40	RNA-9hpi-KO2-4	7384	7495	7384_7495	5	5	7384	7495	111	559	254	0.00886525	0.019305
H41	RNA-9hpi-KO2-4	7944	8010	7944_8010	5	5	7944	8010	66	1012	940	0.00491642	0.00529101
H42	RNA-9hpi-KO2-4	7829	8017, 8018	7829_8017, 7829_8018	5, 6	11	7829	8018	189	683	1756	0.0158501	0.00622524
H43	RNA-9hpi-KO2-4	8427	8458	8427_8458	4	4	8427	8458	31	856	881	0.00465116	0.00451977
H44	RNA-9hpi-KO2-4	8426	8461	8426_8461	4	4	8426	8461	35	843	1255	0.00472255	0.00317712
H45	RNA-9hpi-KO2-4	8866	8890	8866_8890	4	4	8866	8890	24	2161	1294	0.00184758	0.00308166
H46	RNA-9hpi-KO2-4	8487	8935	8487_8935	4	4	8487	8935	448	639	946	0.00622084	0.00421053
H47	RNA-9hpi-KO2-4	8639	8936	8639_8936	5	5	8639	8936	297	3899	939	0.00128074	0.00529661
H48	RNA-9hpi-KO2-4	8650	8936	8650_8936	6	6	8650	8936	286	2540	939	0.00235664	0.00634921
H49	RNA-9hpi-KO2-4	9204	9298	9204_9298	7	7	9204	9298	94	1615	870	0.00431566	0.00798176
H50	RNA-9hpi-KO2-4	9443	9466	9443_9466	6	6	9443	9466	23	527	821	0.011257	0.00725514
H51	RNA-9hpi-KO2-4	985	9535	985_9535	4	4	985	9535	8550	4749	591	0.000841574	0.00672269
H52	RNA-9hpi-KO2-4	1957	9535	1957_9535	4	4	1957	9535	7578	898	591	0.00443459	0.00672269
H53	RNA-9hpi-KO2-4	2287	9535	2287_9535	5	5	2287	9535	7248	1421	591	0.00350631	0.00838926
H54	RNA-9hpi-KO2-4	2790	9537	2790_9537	24	24	2790	9537	6747	837	544	0.0278746	0.0422535
H55	RNA-9hpi-KO2-4	2932	9535	2932_9535	8	8	2932	9535	6603	1638	591	0.00486027	0.0133556
H56	RNA-9hpi-KO2-4	4627	9535	4627_9535	5	5	4627	9535	4908	1293	591	0.00385208	0.00838926
H57	RNA-9hpi-KO2-4	8661	9535	8661_9535	16	16	8661	9535	874	987	591	0.0159521	0.0263591
H58	RNA-9hpi-KO2-4	9519, 9520	9565	9519_9565, 9520_9565	9, 4	13	9520	9565	45	766	940	0.0166881	0.0136411
H59	RNA-9hpi-KO2-4	9635	9668	9635_9668	7	7	9635	9668	33	1819	1083	0.00383352	0.00642202
H60	RNA-9hpi-KO2-4	7653	10610	7653_10610	4	4	7653	10610	2957	669	599	0.00594354	0.0066335
H61	RNA-9hpi-KO2-4	10729	10829	10729_10829	4	4	10729	10829	100	475	697	0.00835073	0.00570613
H62	RNA-9hpi-KO2-4	11120	11142	11120_11142	5	5	11120	11142	22	312	1478	0.0157729	0.00337154
H63	RNA-9hpi-KO2-4	11770	11813	11770_11813	8	8	11770	11813	43	1021	782	0.00777454	0.0101266
H64	RNA-9hpi-KO2-4	11499	11921	11499_11921	6	6	11499	11921	422	890	2197	0.00669643	0.00272356
H65	RNA-9hpi-KO2-4	11878	11921	11878_11921	54	54	11878	11921	43	1292	2197	0.0401189	0.0239893
H66	RNA-9hpi-KO2-4	11547	11925	11547_11925	6	6	11547	11925	378	1852	3317	0.00322928	0.0018056
H67	RNA-9hpi-KO2-4	11857, 11859, 11860	11963, 11964	11857_11963, 11859_11964, 11860_11963	15, 5, 7	27	11859	11964	105	1385	982	0.0191218	0.0267592
H68	RNA-9hpi-KO2-4	11863	11961	11863_11961	6	6	11863	11961	98	1439	1075	0.00415225	0.00555042
H69	RNA-9hpi-KO2-4	11993	12022	11993_12022	5	5	11993	12022	29	725	413	0.00684932	0.0119617
H70	RNA-9hpi-KO2-4	11997	12022	11997_12022	4	4	11997	12022	25	553	413	0.00718133	0.00959233
H71	RNA-9hpi-KO2-4	12236	12268	12236_12268	9	9	12236	12268	32	1907	1945	0.00469729	0.00460594
H72	RNA-9hpi-KO2-4	12973	13152	12973_13152	4	4	12973	13152	179	2434	2680	0.00164069	0.00149031
H73	RNA-9hpi-KO2-4	13276	13341	13276_13341	9	9	13276	13341	65	5249	1611	0.00171168	0.00555556
H74	RNA-9hpi-KO2-4	13654	13783	13654_13783	5	5	13654	13783	129	1744	5632	0.00285878	0.000886997
H75	RNA-9hpi-KO2-4	13861, 13862	13931	13861_13931, 13862_13931	4, 5	9	13862	13931	69	8094	6052	0.0011107	0.0014849
H76	RNA-9hpi-KO2-4	13867	13935	13867_13935	11	11	13867	13935	68	6719	6709	0.00163447	0.0016369
H77	RNA-9hpi-KO2-4	13958	14120	13958_14120	4	4	13958	14120	162	5359	6435	0.000745851	0.000621214
H78	RNA-9hpi-KO2-4	14133	14162	14133_14162	4	4	14133	14162	29	11160	3671	0.000358295	0.00108844
H79	RNA-9hpi-KO2-4	14346	14365	14346_14365	9	9	14346	14365	19	4935	3251	0.00182039	0.00276074
H80	RNA-9hpi-KO2-4	14345	14402	14345_14402	8	8	14345	14402	57	4959	4815	0.00161063	0.00165872
H81	RNA-9hpi-KO2-4	14427	14480	14427_14480	4	4	14427	14480	53	4945	10150	0.000808244	0.000393933
H82	RNA-9hpi-KO2-4	14497	14581	14497_14581	4	4	14497	14581	84	26146	3772	0.000152964	0.00105932
H83	RNA-9hpi-KO2-4	14500	14581	14500_14581	4	4	14500	14581	81	25743	3772	0.000155358	0.00105932
H84	RNA-9hpi-KO2-4	14749	14826	14749_14826	4	4	14749	14826	77	5014	9299	0.00079713	0.000429969
H85	RNA-9hpi-KO2-4	14803	14826	14803_14826	4	4	14803	14826	23	5992	9299	0.000667111	0.000429969
H86	RNA-9hpi-KO2-4	123, 124	14918	123_14918, 124_14918	10, 5	15	124	14918	14794	12315	6627	0.00121655	0.00225836
H87	RNA-9hpi-KO2-4	14581	14991	14581_14991	14	14	14581	14991	410	3772	8279	0.00369783	0.00168817
H88	RNA-9hpi-KO2-4	4068	15023	4068_15023	4	4	4068	15023	10955	1178	19240	0.00338409	0.000207857
H89	RNA-9hpi-KO2-4	14917	15021	14917_15021	5	5	14917	15021	104	6501	20539	0.000768521	0.00024338
H90	RNA-9hpi-KO2-4	14974	15022	14974_15022	6	6	14974	15022	48	7674	19753	0.00078125	0.000303659
H91	RNA-9hpi-KO2-4	15109	15136	15109_15136	5	5	15109	15136	27	8763	13029	0.000570255	0.000383612
H92	RNA-9hpi-KO2-4	15110	15181	15110_15181	5	5	15110	15181	71	9168	11197	0.000545078	0.000446349
H93	RNA-9hpi-KO2-4	15024	15209	15024_15209	6	6	15024	15209	185	18705	9506	0.000320667	0.000630782
H94	RNA-9hpi-KO2-4	15085, 15086, 15087	15206, 15207, 15208, 15210, 15212	15085_15207, 15085_15208, 15086_15206, 15086_15210, 15087_15212	17, 4, 4, 5, 4	34	15086	15209	123	10138	9506	0.00334251	0.00356394
H95	RNA-9hpi-KO2-4	14971	15235	14971_15235	10	10	14971	15235	264	7376	4748	0.00135391	0.00210172
