## Supplementary Table 6 for "Ribosome profiling of porcine reproductive and respiratory syndrome virus reveals novel features of viral gene expression"

### Sheet: Filtered TRS junctions
Donor cluster	Acceptor cluster	Input junctions	Input junction read counts	Total junction read counts	Donor midpoint	Acceptor midpoint	Libraries with reads supporting junction	Row IDs	sgRNA name	Donor non-JS read count	Acceptor non-JS read count	Proportion of JS reads at donor site	Proportion of JS reads at acceptor site
184	1056	184_1056, 184_1056, 184_1056, 184_1056	11, 15, 15, 7	48	184	1056	RNA-12hpi-WT-2, RNA-12hpi-KO2-1, RNA-12hpi-KO2-2, RNA-12hpi-WT-1	A0, B0, C0, D0	-	28779	33204	0.00166511	0.00144352
183	1397	183_1397, 183_1397	4, 6	10	183	1397	RNA-12hpi-KO2-2, RNA-12hpi-KO2-1	C1, D1	-	28779	29313	0.000347355	0.000341029
193	2266	193_2266, 193_2266	6, 5	11	193	2266	RNA-12hpi-KO2-2, RNA-12hpi-KO2-1	C2, D2	-	28779	27767	0.000382077	0.000395997
184	3434	184_3434, 184_3434, 184_3434	12, 12, 7	31	184	3434	RNA-12hpi-KO2-1, RNA-12hpi-KO2-2, RNA-12hpi-WT-2	B1, C3, D4	-	28779	20622	0.00107602	0.00150099
193	3442	193_3442, 193_3442	7, 6	13	193	3442	RNA-12hpi-KO2-2, RNA-12hpi-WT-2	B2, D5	-	28779	16884	0.000451514	0.000769367
184	4420	184_4420, 184_4420, 184_4420, 184_4420	12, 9, 22, 4	47	184	4420	RNA-12hpi-WT-2, RNA-12hpi-KO2-1, RNA-12hpi-KO2-2, RNA-12hpi-WT-1	A1, B3, C4, D6	-	28779	16824	0.00163047	0.00278585
184	6365, 6366	184_6365, 184_6366, 184_6365, 184_6366, 184_6366	4, 13, 4, 11, 7	39	184	6366	RNA-12hpi-WT-2, RNA-12hpi-KO2-2, RNA-12hpi-WT-1	A2, B7, D7	-	28779	41020	0.00135332	0.000949853
185	6449	185_6449, 185_6449, 185_6449	4, 13, 9	26	185	6449	RNA-12hpi-KO2-1, RNA-12hpi-KO2-2, RNA-12hpi-WT-2	B8, C5, D8	-	28779	34651	0.000902621	0.000749777
184	6856	184_6856, 184_6856, 184_6856, 184_6856	13, 10, 15, 8	46	184	6856	RNA-12hpi-WT-2, RNA-12hpi-KO2-1, RNA-12hpi-KO2-2, RNA-12hpi-WT-1	A3, B10, C6, D9	-	28779	25597	0.00159584	0.00179386
183	7077	183_7077, 183_7077, 183_7077	7, 4, 4	15	183	7077	RNA-12hpi-KO2-1, RNA-12hpi-KO2-2, RNA-12hpi-WT-2	B11, C7, D10	-	28779	17061	0.000520942	0.000878426
185	7385	185_7385, 185_7385, 185_7385	15, 5, 9	29	185	7385	RNA-12hpi-WT-2, RNA-12hpi-KO2-2, RNA-12hpi-WT-1	A4, B12, D11	-	28779	17301	0.00100666	0.0016734
184	8493	184_8493, 184_8493, 184_8493, 184_8493	27, 15, 30, 18	90	184	8493	RNA-12hpi-WT-2, RNA-12hpi-KO2-1, RNA-12hpi-KO2-2, RNA-12hpi-WT-1	A5, B14, C8, D12	ORF1b sgRNA 1	28779	15225	0.00311753	0.00587659
184	8793	184_8793, 184_8793, 184_8793, 184_8793	5, 6, 14, 5	30	184	8793	RNA-12hpi-WT-2, RNA-12hpi-KO2-1, RNA-12hpi-KO2-2, RNA-12hpi-WT-1	A6, B15, C9, D13	-	28779	11368	0.00104134	0.00263204
187	8925	187_8925, 187_8925	8, 10	18	187	8925	RNA-12hpi-KO2-2, RNA-12hpi-WT-2	B16, D14	-	28779	25343	0.000625065	0.000709751
184	9189, 9190	184_9189, 184_9190, 184_9189, 184_9190, 184_9189, 184_9190, 184_9189, 184_9190	8, 20, 6, 15, 8, 22, 6, 7	92	184	9190	RNA-12hpi-WT-2, RNA-12hpi-KO2-1, RNA-12hpi-KO2-2, RNA-12hpi-WT-1	A7, B18, C10, D16	ORF1b sgRNA 2	28779	35134	0.00318659	0.00261171
188	9243	188_9243, 188_9243	8, 6	14	188	9243	RNA-12hpi-KO2-2, RNA-12hpi-WT-2	B19, D17	-	28779	16330	0.000486229	0.000856583
184	10182	184_10182, 184_10182, 184_10182, 184_10182	8, 6, 17, 4	35	184	10182	RNA-12hpi-WT-2, RNA-12hpi-KO2-1, RNA-12hpi-KO2-2, RNA-12hpi-WT-1	A8, B21, C11, D19	-	28779	15461	0.00121469	0.00225865
182, 183	10422	182_10422, 183_10422, 182_10422, 182_10422, 183_10422, 182_10422	88, 7, 52, 101, 5, 30	283	183	10422	RNA-12hpi-WT-2, RNA-12hpi-KO2-1, RNA-12hpi-KO2-2, RNA-12hpi-WT-1	A9, B22, C12, D20	ORF1b sgRNA 3	28779	26706	0.0097378	0.0104858
184	10526	184_10526, 184_10526, 184_10526	5, 6, 8	19	184	10526	RNA-12hpi-WT-2, RNA-12hpi-KO2-2, RNA-12hpi-WT-1	A10, B23, D21	-	28779	37940	0.000659768	0.00050054
183, 184	10650, 10652	183_10650, 184_10652, 183_10650, 184_10652, 183_10650, 184_10652, 183_10650, 184_10652	22, 14, 4, 17, 14, 20, 11, 8	110	184	10651	RNA-12hpi-WT-2, RNA-12hpi-KO2-1, RNA-12hpi-KO2-2, RNA-12hpi-WT-1	A11, B24, C13, D22	ORF1b sgRNA 4	28779	12423	0.00380768	0.00877683
184	10758, 10762	184_10758, 184_10762, 184_10758, 184_10762	6, 11, 4, 4	25	184	10760	RNA-12hpi-KO2-2, RNA-12hpi-WT-2	B25, D23	ORF1b sgRNA 5 (minor)	28779	11045	0.000867935	0.00225836
181, 183, 185	10782, 10783, 10786	181_10782, 183_10783, 185_10786, 181_10782, 185_10786, 181_10782, 185_10786, 181_10782, 185_10786	212, 6, 121, 132, 65, 213, 124, 101, 49	1023	183	10784	RNA-12hpi-WT-2, RNA-12hpi-KO2-1, RNA-12hpi-KO2-2, RNA-12hpi-WT-1	A12, B26, C14, D24	ORF1b sgRNA 5 (major)	28779	20215	0.0343266	0.0481684
183	10949	183_10949, 183_10949, 183_10949, 183_10949	19, 5, 11, 9	44	183	10949	RNA-12hpi-WT-2, RNA-12hpi-KO2-1, RNA-12hpi-KO2-2, RNA-12hpi-WT-1	A13, B27, C15, D25	-	28779	30387	0.00152656	0.00144589
184	10989	184_10989, 184_10989	9, 6	15	184	10989	RNA-12hpi-KO2-2, RNA-12hpi-WT-2	B28, D26	-	28779	12277	0.000520942	0.00122031
184	11000	184_11000, 184_11000	9, 6	15	184	11000	RNA-12hpi-KO2-2, RNA-12hpi-WT-2	B29, D27	-	28779	16948	0.000520942	0.000884278
183, 186	11014, 11015	186_11015, 183_11014, 186_11015	4, 4, 4	12	185	11015	RNA-12hpi-KO2-2, RNA-12hpi-WT-2	B30, D28	-	28779	30622	0.000416797	0.000391722
181, 182	11099, 11105	182_11099, 181_11105, 182_11099, 182_11099	10, 6, 12, 9	37	182	11102	RNA-12hpi-KO2-1, RNA-12hpi-KO2-2, RNA-12hpi-WT-2	B31, C16, D29	-	28779	20057	0.00128401	0.00184135
184	11375	184_11375, 184_11375, 184_11375, 184_11375	12, 12, 14, 6	44	184	11375	RNA-12hpi-WT-2, RNA-12hpi-KO2-1, RNA-12hpi-KO2-2, RNA-12hpi-WT-1	A14, B32, C17, D30	ORF1b sgRNA 6 (minor)	28779	8791	0.00152656	0.00498019
184	11435	184_11435, 184_11435, 184_11435, 184_11435	18, 14, 17, 18	67	184	11435	RNA-12hpi-WT-2, RNA-12hpi-KO2-1, RNA-12hpi-KO2-2, RNA-12hpi-WT-1	A15, B33, C18, D31	ORF1b sgRNA 6 (major)	28779	17874	0.00232268	0.00373446
182, 184	11593, 11599	182_11593, 184_11599, 182_11593, 184_11599, 182_11593, 184_11599, 182_11593	24, 4, 9, 6, 26, 5, 6	80	183	11596	RNA-12hpi-WT-2, RNA-12hpi-KO2-1, RNA-12hpi-KO2-2, RNA-12hpi-WT-1	A16, B34, C19, D32	ORF1b sgRNA 7 (minor)	28779	24662	0.0027721	0.00323337
184	11617, 11618, 11619	184_11617, 184_11618, 184_11619, 184_11618, 184_11619, 184_11617, 184_11618, 184_11619, 184_11618, 184_11619	7, 195, 21, 106, 19, 4, 212, 27, 84, 8	683	184	11618	RNA-12hpi-WT-2, RNA-12hpi-KO2-1, RNA-12hpi-KO2-2, RNA-12hpi-WT-1	A17, B35, C20, D33	ORF1b sgRNA 7 (major)	28779	24333	0.0231824	0.0273025
183, 184, 185	11782, 11787, 11788	185_11788, 183_11782, 184_11787, 185_11788, 184_11787, 185_11788, 185_11788	15, 4, 4, 19, 8, 31, 10	91	184	11785	RNA-12hpi-WT-2, RNA-12hpi-KO2-1, RNA-12hpi-KO2-2, RNA-12hpi-WT-1	A18, B37, C21, D34	ORF1b sgRNA 8	28779	22078	0.00315206	0.00410483
181, 182, 183, 184, 186, 187	12043, 12044, 12046, 12047, 12049	181_12043, 182_12044, 183_12044, 184_12044, 184_12046, 184_12047, 187_12049, 182_12044, 183_12044, 184_12044, 184_12046, 187_12049, 182_12044, 183_12044, 184_12044, 184_12046, 186_12049, 187_12049, 182_12044, 183_12044, 184_12044, 184_12046, 187_12049	4, 10, 443, 20, 4120, 4, 36, 5, 292, 8, 2764, 27, 12, 521, 22, 4378, 4, 34, 8, 196, 5, 2010, 10	14933	184	12046	RNA-12hpi-WT-2, RNA-12hpi-KO2-1, RNA-12hpi-KO2-2, RNA-12hpi-WT-1	A19, B38, C22, D35	GP2	28779	18284	0.341622	0.449559
182	12095	182_12095, 182_12095	6, 8	14	182	12095	RNA-12hpi-KO2-2, RNA-12hpi-WT-2	B39, D36	-	28779	30674	0.000486229	0.000456204
182, 183	12116, 12117	182_12116, 183_12117, 182_12116, 183_12117, 182_12116, 183_12117, 182_12116, 183_12117	16, 10, 4, 12, 11, 9, 7, 6	75	183	12117	RNA-12hpi-WT-2, RNA-12hpi-KO2-1, RNA-12hpi-KO2-2, RNA-12hpi-WT-1	A20, B40, C23, D37	-	28779	32038	0.00259929	0.0023355
183, 184	12170, 12171, 12172, 12173	183_12170, 184_12170, 184_12171, 184_12172, 184_12173, 183_12170, 184_12170, 184_12171, 184_12172, 184_12173, 183_12170, 184_12170, 184_12171, 184_12172, 184_12173, 183_12170, 184_12171, 184_12172, 184_12173	4, 18, 60, 12, 9, 7, 9, 24, 6, 8, 10, 17, 59, 12, 18, 5, 34, 4, 7	323	184	12172	RNA-12hpi-WT-2, RNA-12hpi-KO2-1, RNA-12hpi-KO2-2, RNA-12hpi-WT-1	A21, B41, C24, D38	GP2-iORF	28779	22562	0.0110989	0.014114
184, 185	12381, 12382	184_12381, 185_12382, 185_12382	4, 7, 5	16	185	12382	RNA-12hpi-KO2-2, RNA-12hpi-KO2-1	C25, D40	-	28779	66815	0.000555652	0.00023941
182, 183, 184, 185, 186	12604, 12605, 12606, 12608	182_12604, 183_12605, 184_12605, 184_12606, 186_12608, 183_12605, 184_12604, 184_12605, 184_12606, 185_12608, 186_12608, 182_12604, 183_12605, 184_12604, 184_12605, 184_12606, 186_12608, 183_12605, 184_12604, 184_12605, 184_12606, 186_12608	5, 4, 82, 2088, 492, 4, 4, 47, 1471, 4, 361, 4, 14, 6, 105, 2384, 585, 8, 4, 45, 1144, 186	9047	184	12606	RNA-12hpi-WT-2, RNA-12hpi-KO2-1, RNA-12hpi-KO2-2, RNA-12hpi-WT-1	A22, B42, C26, D41	GP3	28779	15803	0.239174	0.364064
183, 184	12712, 12713	183_12712, 183_12713, 183_12712, 183_12713, 183_12712, 183_12713, 184_12712, 183_12712, 183_12713	20, 22, 13, 12, 21, 28, 4, 8, 7	135	184	12713	RNA-12hpi-WT-2, RNA-12hpi-KO2-1, RNA-12hpi-KO2-2, RNA-12hpi-WT-1	A23, B43, C27, D42	-	28779	53354	0.00466902	0.00252388
183	12743	183_12743, 183_12743, 183_12743	8, 17, 12	37	183	12743	RNA-12hpi-KO2-1, RNA-12hpi-KO2-2, RNA-12hpi-WT-2	B44, C28, D43	-	28779	69821	0.00128401	0.000529646
183, 184	12820, 12821	183_12820, 184_12821, 184_12821, 183_12820, 184_12820, 184_12821, 184_12821	5, 18, 7, 4, 4, 16, 10	64	184	12821	RNA-12hpi-WT-2, RNA-12hpi-KO2-1, RNA-12hpi-KO2-2, RNA-12hpi-WT-1	A24, B45, C29, D44	-	28779	91915	0.00221891	0.000695811
184, 186	12930, 12932	184_12930, 186_12932, 186_12932, 184_12930, 186_12932	5, 6, 5, 5, 4	25	185	12931	RNA-12hpi-WT-2, RNA-12hpi-KO2-1, RNA-12hpi-KO2-2, RNA-12hpi-WT-1	A25, B47, C30, D45	-	28779	60913	0.000867935	0.000410253
184	13015	184_13015, 184_13015	7, 7	14	184	13015	RNA-12hpi-KO2-2, RNA-12hpi-WT-2	B48, D47	-	28779	28362	0.000486229	0.000493375
183, 185	13116, 13118	183_13116, 185_13118, 185_13118, 183_13116, 185_13118, 185_13118	8, 34, 20, 6, 41, 11	120	184	13117	RNA-12hpi-WT-2, RNA-12hpi-KO2-1, RNA-12hpi-KO2-2, RNA-12hpi-WT-1	A26, B49, C31, D48	GP3-iORF (makes truncated ORF)	28779	41443	0.00415239	0.00288718
183, 184	13176, 13178	183_13176, 184_13178, 183_13176, 184_13178, 183_13176, 184_13178, 184_13178	6, 11, 9, 10, 8, 23, 7	74	184	13177	RNA-12hpi-WT-2, RNA-12hpi-KO2-1, RNA-12hpi-KO2-2, RNA-12hpi-WT-1	A27, B50, C32, D49	GP4 (minor)	28779	32927	0.00256472	0.00224236
183, 185	13195, 13196, 13199	183_13195, 183_13196, 183_13195, 183_13196, 185_13199, 183_13195, 183_13196, 183_13195, 183_13196	8, 75, 8, 54, 4, 16, 118, 5, 34	322	184	13197	RNA-12hpi-WT-2, RNA-12hpi-KO2-1, RNA-12hpi-KO2-2, RNA-12hpi-WT-1	A28, B51, C33, D50	GP4 (minor)	28779	36036	0.0110649	0.00885637
183, 184	13228, 13229, 13230, 13231	183_13229, 184_13228, 184_13229, 184_13230, 184_13231, 184_13228, 184_13229, 184_13230, 184_13231, 183_13229, 184_13228, 184_13229, 184_13230, 184_13231, 183_13229, 184_13228, 184_13229, 184_13230, 184_13231	15, 14, 393, 697, 6, 17, 282, 495, 5, 8, 11, 483, 820, 12, 7, 12, 159, 343, 5	3784	184	13230	RNA-12hpi-WT-2, RNA-12hpi-KO2-1, RNA-12hpi-KO2-2, RNA-12hpi-WT-1	A29, B52, C34, D51	GP4 (major)	28779	55894	0.116206	0.063407
183	13245	183_13245, 183_13245, 183_13245	10, 21, 9	40	183	13245	RNA-12hpi-KO2-1, RNA-12hpi-KO2-2, RNA-12hpi-WT-2	B53, C35, D52	-	28779	76543	0.00138797	0.000522309
184	13273, 13274	184_13274, 184_13273, 184_13274, 184_13273, 184_13274, 184_13273, 184_13274	13, 7, 6, 8, 19, 4, 7	64	184	13274	RNA-12hpi-WT-2, RNA-12hpi-KO2-1, RNA-12hpi-KO2-2, RNA-12hpi-WT-1	A30, B54, C36, D53	-	28779	142888	0.00221891	0.000447703
182, 186, 187	13305, 13310, 13311	182_13305, 186_13310, 187_13310, 187_13311, 182_13305, 186_13310, 187_13311, 182_13305, 186_13310, 187_13310, 187_13311, 182_13305, 186_13310, 187_13311	25, 36, 10, 32, 11, 17, 17, 28, 45, 14, 31, 16, 5, 8	295	185	13308	RNA-12hpi-WT-2, RNA-12hpi-KO2-1, RNA-12hpi-KO2-2, RNA-12hpi-WT-1	A31, B55, C37, D54	-	28779	57234	0.0101465	0.00512785
184	13474	184_13474, 184_13474, 184_13474, 184_13474	7, 5, 6, 4	22	184	13474	RNA-12hpi-WT-2, RNA-12hpi-KO2-1, RNA-12hpi-KO2-2, RNA-12hpi-WT-1	A32, B56, C38, D55	-	28779	39604	0.000763862	0.000555191
183, 184, 185	13507, 13509, 13510	183_13509, 184_13507, 184_13509, 184_13510, 183_13509, 184_13507, 184_13509, 184_13510, 183_13509, 184_13507, 184_13509, 184_13510, 185_13507, 183_13509, 184_13509, 184_13510	12, 4, 50, 84, 5, 4, 32, 53, 27, 6, 61, 95, 7, 9, 14, 18	481	184	13509	RNA-12hpi-WT-2, RNA-12hpi-KO2-1, RNA-12hpi-KO2-2, RNA-12hpi-WT-1	A33, B57, C39, D56	GP4-iORF (makes truncated ORF)	28779	48607	0.0164388	0.00979873
183	13535	183_13535, 183_13535, 183_13535	4, 4, 4	12	183	13535	RNA-12hpi-KO2-1, RNA-12hpi-KO2-2, RNA-12hpi-WT-1	A34, C40, D57	-	28779	101877	0.000416797	0.000117775
183, 184	13579, 13580	183_13579, 184_13579, 184_13580, 184_13580, 183_13579, 184_13580, 184_13580	8, 4, 6, 8, 4, 5, 4	39	184	13580	RNA-12hpi-WT-2, RNA-12hpi-KO2-1, RNA-12hpi-KO2-2, RNA-12hpi-WT-1	A35, B58, C41, D58	-	28779	123776	0.00135332	0.000314986
184	13629, 13631	184_13629, 184_13631, 184_13629, 184_13631, 184_13629, 184_13631, 184_13629, 184_13631	31, 6, 26, 4, 46, 6, 12, 7	138	184	13630	RNA-12hpi-WT-2, RNA-12hpi-KO2-1, RNA-12hpi-KO2-2, RNA-12hpi-WT-1	A36, B59, C42, D59	-	28779	36873	0.00477228	0.00372862
193	13639	193_13639, 193_13639, 193_13639, 193_13639	79, 50, 90, 31	250	193	13639	RNA-12hpi-WT-2, RNA-12hpi-KO2-1, RNA-12hpi-KO2-2, RNA-12hpi-WT-1	A37, B60, C43, D60	-	28779	46410	0.00861208	0.00535791
184	13660, 13661	184_13660, 184_13661, 184_13660, 184_13661, 184_13660, 184_13661, 184_13660, 184_13661	7, 13, 4, 10, 4, 8, 6, 4	56	184	13661	RNA-12hpi-WT-2, RNA-12hpi-KO2-1, RNA-12hpi-KO2-2, RNA-12hpi-WT-1	A38, B61, C44, D61	-	28779	49169	0.00194208	0.00113763
185, 188	13683, 13686	185_13683, 188_13686, 188_13686, 188_13686	4, 6, 4, 4	18	187	13685	RNA-12hpi-WT-2, RNA-12hpi-KO2-2, RNA-12hpi-WT-1	A39, B62, D62	-	28779	66998	0.000625065	0.000268593
184	13697	184_13697, 184_13697, 184_13697, 184_13697	11, 11, 11, 7	40	184	13697	RNA-12hpi-WT-2, RNA-12hpi-KO2-1, RNA-12hpi-KO2-2, RNA-12hpi-WT-1	A40, B63, C45, D63	-	28779	42107	0.00138797	0.000949059
183, 187, 188	13716, 13720, 13721	188_13721, 183_13716, 187_13720, 188_13721, 187_13720, 188_13721, 183_13716, 188_13721	37, 5, 4, 17, 6, 40, 4, 16	129	186	13719	RNA-12hpi-WT-2, RNA-12hpi-KO2-1, RNA-12hpi-KO2-2, RNA-12hpi-WT-1	A41, B64, C46, D64	-	28779	43571	0.00446243	0.00295195
182, 183, 184, 191	13738, 13739, 13740, 13741, 13742, 13749, 13750	182_13739, 183_13738, 183_13740, 183_13741, 184_13740, 184_13741, 184_13742, 182_13739, 183_13738, 183_13740, 184_13740, 184_13741, 184_13742, 183_13738, 183_13740, 183_13741, 184_13740, 184_13741, 184_13742, 191_13749, 191_13750, 182_13739, 183_13740, 184_13740, 184_13741, 184_13742	6, 9, 30, 4, 800, 5559, 10, 4, 5, 17, 629, 4338, 13, 10, 24, 4, 905, 6326, 19, 5, 6, 4, 24, 429, 3210, 8	22398	187	13744	RNA-12hpi-WT-2, RNA-12hpi-KO2-1, RNA-12hpi-KO2-2, RNA-12hpi-WT-1	A42, B65, C47, D65	GP5 (and 5a)	28779	33072	0.437658	0.403786
183, 184	13780, 13781	184_13780, 184_13781, 183_13780, 184_13781, 184_13780, 184_13781, 183_13780, 184_13781	4, 36, 6, 41, 4, 46, 6, 34	177	184	13781	RNA-12hpi-WT-2, RNA-12hpi-KO2-1, RNA-12hpi-KO2-2, RNA-12hpi-WT-1	A43, B67, C48, D66	GP5 only (downstream of 5a start codon, excluded from expression analysis)	28779	181389	0.00611272	0.000974852
185	13803	185_13803, 185_13803, 185_13803, 185_13803	17, 31, 27, 12	87	185	13803	RNA-12hpi-WT-2, RNA-12hpi-KO2-1, RNA-12hpi-KO2-2, RNA-12hpi-WT-1	A44, B68, C49, D67	-	28779	249847	0.00301393	0.000348092
184	13816	184_13816, 184_13816	6, 8	14	184	13816	RNA-12hpi-KO2-2, RNA-12hpi-WT-2	B69, D68	-	28779	251444	0.000486229	5.56753e-05
183, 185	13871, 13873	183_13871, 185_13873, 183_13871, 183_13871, 185_13873, 183_13871	7, 4, 5, 7, 5, 7	35	184	13872	RNA-12hpi-WT-2, RNA-12hpi-KO2-1, RNA-12hpi-KO2-2, RNA-12hpi-WT-1	A45, B70, C50, D70	-	28779	89495	0.00121469	0.00039093
181	13897	181_13897, 181_13897, 181_13897	5, 8, 6	19	181	13897	RNA-12hpi-KO2-1, RNA-12hpi-KO2-2, RNA-12hpi-WT-2	B71, C51, D71	-	28779	55162	0.000659768	0.000344321
183, 185	13919, 13920	185_13920, 185_13920, 183_13919, 185_13920, 183_13919, 185_13920	4, 8, 6, 5, 5, 4	32	184	13920	RNA-12hpi-WT-2, RNA-12hpi-KO2-1, RNA-12hpi-KO2-2, RNA-12hpi-WT-1	A46, B72, C52, D72	-	28779	100257	0.00111069	0.000319078
186	13958	186_13958, 186_13958, 186_13958	12, 10, 4	26	186	13958	RNA-12hpi-KO2-1, RNA-12hpi-KO2-2, RNA-12hpi-WT-2	B73, C53, D73	-	28779	161932	0.000902621	0.000160535
182, 183, 184, 185	13985, 13991, 13993, 13994, 13995	182_13993, 183_13991, 183_13994, 184_13991, 184_13993, 182_13993, 183_13991, 183_13994, 184_13991, 184_13993, 182_13993, 183_13991, 183_13994, 184_13985, 184_13991, 184_13993, 185_13995, 182_13993, 183_13991, 183_13994, 184_13991, 184_13993	26, 140, 61, 12, 125, 27, 114, 56, 11, 104, 34, 190, 80, 4, 9, 166, 5, 16, 67, 35, 4, 90	1376	184	13990	RNA-12hpi-WT-2, RNA-12hpi-KO2-1, RNA-12hpi-KO2-2, RNA-12hpi-WT-1	A47, B74, C54, D74	-	28779	111049	0.0456309	0.0122393
184	14003	184_14003, 184_14003	4, 7	11	184	14003	RNA-12hpi-KO2-2, RNA-12hpi-WT-2	B75, D75	-	28779	64665	0.000382077	0.000170079
182, 183, 185, 186	14035, 14036, 14038, 14039, 14042	183_14035, 183_14036, 185_14038, 186_14039, 183_14036, 185_14038, 186_14039, 182_14042, 183_14035, 183_14036, 185_14038, 186_14039, 183_14035, 183_14036, 185_14038, 186_14039	8, 14, 13, 21, 9, 7, 11, 4, 6, 21, 13, 29, 4, 9, 6, 8	183	184	14039	RNA-12hpi-WT-2, RNA-12hpi-KO2-1, RNA-12hpi-KO2-2, RNA-12hpi-WT-1	A48, B76, C55, D76	-	28779	54974	0.00631862	0.0033178
183	14062	183_14062, 183_14062, 183_14062, 183_14062	98, 78, 157, 37	370	183	14062	RNA-12hpi-WT-2, RNA-12hpi-KO2-1, RNA-12hpi-KO2-2, RNA-12hpi-WT-1	A49, B77, C56, D77	-	28779	100197	0.0126934	0.00367914
184	14199	184_14199, 184_14199	5, 4	9	184	14199	RNA-12hpi-KO2-2, RNA-12hpi-KO2-1	C57, D78	-	28779	77655	0.00031263	0.000115884
185, 186, 188	14208, 14211	186_14208, 188_14211, 185_14208, 186_14208, 188_14211, 186_14208, 188_14211	5, 12, 7, 12, 15, 7, 10	68	187	14210	RNA-12hpi-KO2-1, RNA-12hpi-KO2-2, RNA-12hpi-WT-2	B78, C58, D79	-	28779	108659	0.00235726	0.00062542
179, 181, 183, 184, 185, 193	14346, 14347, 14348, 14353, 14360, 14362	193_14360, 193_14362, 193_14360, 193_14362, 193_14360, 193_14362, 193_14360, 179_14346, 181_14347, 183_14348, 184_14353, 185_14353, 179_14346, 181_14347, 183_14348, 184_14353, 179_14346, 181_14347, 183_14348, 184_14353, 185_14353, 179_14346, 181_14347, 183_14348	4405, 11, 3181, 10, 5309, 20, 2069, 28, 70, 6, 6, 4, 21, 56, 6, 4, 32, 86, 4, 5, 5, 13, 29, 4	15384	186	14354	RNA-12hpi-KO2-1, RNA-12hpi-KO2-2, RNA-12hpi-WT-1, RNA-12hpi-WT-2	A50, A51, B80, B81, C59, C60, D80, D81	M	28779	91257	0.348346	0.14426
183	14429	183_14429, 183_14429	4, 4	8	183	14429	RNA-12hpi-KO2-1, RNA-12hpi-WT-2	B82, C61	-	28779	117681	0.000277903	6.79758e-05
183	14504	183_14504, 183_14504	5, 10	15	183	14504	RNA-12hpi-KO2-2, RNA-12hpi-KO2-1	C62, D83	-	28779	357783	0.000520942	4.19231e-05
183, 184	14513, 14515	183_14513, 184_14515, 184_14515	5, 5, 6	16	184	14514	RNA-12hpi-KO2-2, RNA-12hpi-KO2-1	C63, D84	-	28779	311338	0.000555652	5.13885e-05
183	14535	183_14535, 183_14535, 183_14535, 183_14535	8, 7, 6, 4	25	183	14535	RNA-12hpi-WT-2, RNA-12hpi-KO2-1, RNA-12hpi-KO2-2, RNA-12hpi-WT-1	A52, B83, C64, D85	-	28779	224062	0.000867935	0.000111564
183	14556	183_14556, 183_14556, 183_14556	5, 11, 6	22	183	14556	RNA-12hpi-KO2-1, RNA-12hpi-KO2-2, RNA-12hpi-WT-2	B84, C65, D86	-	28779	96125	0.000763862	0.000228816
184	14610, 14611	184_14610, 184_14610, 184_14610, 184_14611, 184_14610	22, 26, 40, 4, 20	112	184	14611	RNA-12hpi-WT-2, RNA-12hpi-KO2-1, RNA-12hpi-KO2-2, RNA-12hpi-WT-1	A53, B85, C66, D87	-	28779	120565	0.00387664	0.000928097
183, 184, 185	14632, 14633	183_14632, 185_14633, 183_14632, 184_14632, 185_14633, 183_14632, 184_14632, 185_14633, 183_14632, 184_14632, 185_14633	18, 83, 21, 7, 52, 24, 6, 107, 10, 6, 48	382	184	14633	RNA-12hpi-WT-2, RNA-12hpi-KO2-1, RNA-12hpi-KO2-2, RNA-12hpi-WT-1	A54, B86, C67, D88	-	28779	94625	0.0130997	0.00402076
183, 184	14652, 14653, 14654	183_14653, 184_14653, 184_14654, 184_14653, 184_14654, 183_14653, 184_14652, 184_14653, 184_14654, 184_14653, 184_14654	4, 13, 62, 12, 19, 4, 5, 14, 52, 4, 12	201	184	14653	RNA-12hpi-WT-2, RNA-12hpi-KO2-1, RNA-12hpi-KO2-2, RNA-12hpi-WT-1	A55, B88, C69, D89	-	28779	97886	0.00693582	0.0020492
182, 183, 184	14736, 14737, 14739	182_14736, 183_14737, 184_14739, 182_14736, 183_14737, 184_14739, 182_14736, 183_14737, 184_14739, 182_14736, 183_14737, 184_14739	5, 23, 29, 6, 17, 30, 6, 40, 42, 4, 12, 19	233	183	14738	RNA-12hpi-WT-2, RNA-12hpi-KO2-1, RNA-12hpi-KO2-2, RNA-12hpi-WT-1	A56, B89, C70, D90	-	28779	58785	0.00803116	0.00394795
183, 184, 185, 186, 187, 190, 192, 193	14758, 14759, 14760, 14761, 14767, 14768, 14769, 14770	184_14758, 184_14759, 185_14760, 185_14761, 186_14760, 186_14761, 187_14760, 187_14761, 190_14767, 190_14769, 192_14768, 193_14768, 184_14758, 184_14759, 185_14760, 185_14761, 186_14760, 186_14761, 190_14769, 193_14768, 183_14758, 184_14758, 184_14759, 185_14760, 185_14761, 186_14760, 186_14761, 187_14760, 187_14770, 190_14769, 193_14768, 184_14758, 184_14759, 185_14760, 185_14761, 186_14760, 186_14761	14, 62, 3076, 29, 61, 9781, 4, 4, 4, 11, 5, 10, 13, 46, 2237, 10, 35, 6557, 4, 6, 5, 21, 51, 3347, 29, 73, 10972, 10, 4, 6, 15, 6, 37, 1447, 4, 21, 4022	42039	188	14764	RNA-12hpi-WT-2, RNA-12hpi-KO2-1, RNA-12hpi-KO2-2, RNA-12hpi-WT-1	A57, B90, C71, D91	N-long (major N body TRS)	28779	74013	0.59362	0.362243
183	14800	183_14800, 183_14800, 183_14800	5, 4, 8	17	183	14800	RNA-12hpi-KO2-1, RNA-12hpi-KO2-2, RNA-12hpi-WT-2	B91, C72, D92	N (minor)	28779	139699	0.00059036	0.000121675
184	14825, 14826	184_14825, 184_14825, 184_14825, 184_14825, 184_14826	6, 6, 5, 11, 6	34	184	14826	RNA-12hpi-WT-2, RNA-12hpi-KO2-1, RNA-12hpi-KO2-2, RNA-12hpi-WT-1	A58, B92, C73, D93	N (minor)	28779	182203	0.00118002	0.00018657
184, 185, 186, 187	14871, 14872, 14873, 14874, 14876	184_14871, 184_14872, 184_14873, 185_14873, 185_14874, 186_14874, 187_14876, 184_14871, 184_14872, 184_14873, 185_14873, 185_14874, 186_14874, 187_14876, 184_14871, 184_14872, 184_14873, 185_14873, 185_14874, 186_14873, 186_14874, 187_14876, 184_14871, 184_14872, 184_14873, 185_14873, 185_14874, 186_14874, 187_14876	16, 192, 461, 31, 773, 278, 346, 22, 139, 419, 28, 477, 181, 200, 29, 234, 576, 49, 803, 5, 356, 386, 8, 161, 372, 17, 333, 135, 109	7136	186	14874	RNA-12hpi-WT-2, RNA-12hpi-KO2-1, RNA-12hpi-KO2-2, RNA-12hpi-WT-1	A59, B93, C74, D94	N_short (minor N body TRS)	28779	115299	0.198691	0.058284
185	14896	185_14896, 185_14896, 185_14896, 185_14896	7, 4, 6, 5	22	185	14896	RNA-12hpi-WT-2, RNA-12hpi-KO2-1, RNA-12hpi-KO2-2, RNA-12hpi-WT-1	A60, B94, C75, D95	-	28779	143695	0.000763862	0.000153079
183, 187, 193	14985, 14987, 14994	183_14985, 187_14987, 193_14994, 193_14994, 187_14987, 193_14994, 193_14994	4, 5, 13, 12, 4, 17, 6	61	188	14990	RNA-12hpi-WT-2, RNA-12hpi-KO2-1, RNA-12hpi-KO2-2, RNA-12hpi-WT-1	A61, B95, C76, D96	-	28779	202032	0.00211512	0.000301841
183	15086	183_15086, 183_15086, 183_15086, 183_15086	23, 12, 15, 8	58	183	15086	RNA-12hpi-WT-2, RNA-12hpi-KO2-1, RNA-12hpi-KO2-2, RNA-12hpi-WT-1	A62, B96, C77, D97	-	28779	296743	0.0020113	0.000195417
183, 184	15154, 15155	183_15154, 184_15154, 183_15154, 184_15154, 183_15154, 183_15155, 184_15154, 183_15154, 184_15154	87, 11, 62, 8, 99, 4, 11, 45, 9	336	184	15155	RNA-12hpi-WT-2, RNA-12hpi-KO2-1, RNA-12hpi-KO2-2, RNA-12hpi-WT-1	A63, B97, C78, D98	-	28779	148587	0.0115404	0.0022562

### Sheet: Input TRS junctions
Row ID	Library	Donor cluster	Acceptor cluster	Input junctions	Input junction read counts	Total junction read counts	Donor midpoint	Acceptor midpoint	Donor non-JS read count	Acceptor non-JS read count	Proportion of JS reads at donor site	Proportion of JS reads at acceptor site
A0	RNA-12hpi-WT-1	184	1056	184_1056	7	7	184	1056	3967	5009	0.00176145	0.00139553
A1	RNA-12hpi-WT-1	184	4420	184_4420	4	4	184	4420	3967	3904	0.0010073	0.00102354
A2	RNA-12hpi-WT-1	184	6366	184_6366	7	7	184	6366	3967	9975	0.00176145	0.000701262
A3	RNA-12hpi-WT-1	184	6856	184_6856	8	8	184	6856	3967	6232	0.00201258	0.00128205
A4	RNA-12hpi-WT-1	185	7385	185_7385	9	9	185	7385	3967	3289	0.00226358	0.00272893
A5	RNA-12hpi-WT-1	184	8493	184_8493	18	18	184	8493	3967	2953	0.00451694	0.00605857
A6	RNA-12hpi-WT-1	184	8793	184_8793	5	5	184	8793	3967	2013	0.00125881	0.0024777
A7	RNA-12hpi-WT-1	184	9189, 9190	184_9189, 184_9190	6, 7	13	184	9190	3967	5536	0.00326633	0.00234276
A8	RNA-12hpi-WT-1	184	10182	184_10182	4	4	184	10182	3967	4319	0.0010073	0.000925283
A9	RNA-12hpi-WT-1	182	10422	182_10422	30	30	182	10422	3967	2674	0.00750563	0.0110947
A10	RNA-12hpi-WT-1	184	10526	184_10526	8	8	184	10526	3967	11465	0.00201258	0.000697289
A11	RNA-12hpi-WT-1	183, 184	10650, 10652	183_10650, 184_10652	11, 8	19	184	10651	3967	1609	0.00476668	0.0116708
A12	RNA-12hpi-WT-1	181, 185	10782, 10786	181_10782, 185_10786	101, 49	150	183	10784	3967	3072	0.0364343	0.0465549
A13	RNA-12hpi-WT-1	183	10949	183_10949	9	9	183	10949	3967	8329	0.00226358	0.0010794
A14	RNA-12hpi-WT-1	184	11375	184_11375	6	6	184	11375	3967	1784	0.00151019	0.00335196
A15	RNA-12hpi-WT-1	184	11435	184_11435	18	18	184	11435	3967	5697	0.00451694	0.00314961
A16	RNA-12hpi-WT-1	182	11593	182_11593	6	6	182	11593	3967	4070	0.00151019	0.00147203
A17	RNA-12hpi-WT-1	184	11618, 11619	184_11618, 184_11619	84, 8	92	184	11619	3967	3634	0.0226657	0.0246914
A18	RNA-12hpi-WT-1	185	11788	185_11788	10	10	185	11788	3967	4807	0.00251446	0.00207598
A19	RNA-12hpi-WT-1	182, 183, 184, 187	12044, 12046, 12049	182_12044, 183_12044, 184_12044, 184_12046, 187_12049	8, 196, 5, 2010, 10	2229	185	12047	3967	2694	0.359748	0.452773
A20	RNA-12hpi-WT-1	182, 183	12116, 12117	182_12116, 183_12117	7, 6	13	183	12117	3967	7740	0.00326633	0.00167677
A21	RNA-12hpi-WT-1	183, 184	12170, 12171, 12172, 12173	183_12170, 184_12171, 184_12172, 184_12173	5, 34, 4, 7	50	184	12172	3967	2822	0.0124471	0.0174095
A22	RNA-12hpi-WT-1	183, 184, 186	12604, 12605, 12606, 12608	183_12605, 184_12604, 184_12605, 184_12606, 186_12608	8, 4, 45, 1144, 186	1387	185	12606	3967	2087	0.259059	0.399252
A23	RNA-12hpi-WT-1	183	12712, 12713	183_12712, 183_12713	8, 7	15	183	12713	3967	5468	0.00376695	0.00273573
A24	RNA-12hpi-WT-1	184	12821	184_12821	10	10	184	12821	3967	13841	0.00251446	0.00072197
A25	RNA-12hpi-WT-1	184, 186	12930, 12932	184_12930, 186_12932	5, 4	9	185	12931	3967	13033	0.00226358	0.000690078
A26	RNA-12hpi-WT-1	185	13118	185_13118	11	11	185	13118	3967	6096	0.00276521	0.00180121
A27	RNA-12hpi-WT-1	184	13178	184_13178	7	7	184	13178	3967	3821	0.00176145	0.00182863
A28	RNA-12hpi-WT-1	183	13195, 13196	183_13195, 183_13196	5, 34	39	183	13196	3967	5204	0.0097354	0.00743849
A29	RNA-12hpi-WT-1	183, 184	13228, 13229, 13230, 13231	183_13229, 184_13228, 184_13229, 184_13230, 184_13231	7, 12, 159, 343, 5	526	184	13230	3967	10953	0.117071	0.0458228
A30	RNA-12hpi-WT-1	184	13273, 13274	184_13273, 184_13274	4, 7	11	184	13274	3967	28046	0.00276521	0.000392059
A31	RNA-12hpi-WT-1	182, 186, 187	13305, 13310, 13311	182_13305, 186_13310, 187_13311	16, 5, 8	29	185	13308	3967	8763	0.00725726	0.00329845
A32	RNA-12hpi-WT-1	184	13474	184_13474	4	4	184	13474	3967	6851	0.0010073	0.000583516
A33	RNA-12hpi-WT-1	183, 184	13509, 13510	183_13509, 184_13509, 184_13510	9, 14, 18	41	184	13510	3967	7122	0.0102295	0.00572386
A34	RNA-12hpi-WT-1	183	13535	183_13535	4	4	183	13535	3967	14878	0.0010073	0.000268781
A35	RNA-12hpi-WT-1	184	13580	184_13580	4	4	184	13580	3967	28096	0.0010073	0.000142349
A36	RNA-12hpi-WT-1	184	13629, 13631	184_13629, 184_13631	12, 7	19	184	13630	3967	6966	0.00476668	0.00272011
A37	RNA-12hpi-WT-1	193	13639	193_13639	31	31	193	13639	3967	7411	0.00775388	0.00416555
A38	RNA-12hpi-WT-1	184	13660, 13661	184_13660, 184_13661	6, 4	10	184	13661	3967	5910	0.00251446	0.00168919
A39	RNA-12hpi-WT-1	188	13686	188_13686	4	4	188	13686	3967	15983	0.0010073	0.000250203
A40	RNA-12hpi-WT-1	184	13697	184_13697	7	7	184	13697	3967	8464	0.00176145	0.000826349
A41	RNA-12hpi-WT-1	183, 188	13716, 13721	183_13716, 188_13721	4, 16	20	186	13719	3967	10309	0.0050163	0.0019363
A42	RNA-12hpi-WT-1	182, 183, 184	13739, 13740, 13741, 13742	182_13739, 183_13740, 184_13740, 184_13741, 184_13742	4, 24, 429, 3210, 8	3675	183	13741	3967	7649	0.480895	0.324532
A43	RNA-12hpi-WT-1	183, 184	13780, 13781	183_13780, 184_13781	6, 34	40	184	13781	3967	33240	0.00998253	0.00120192
A44	RNA-12hpi-WT-1	185	13803	185_13803	12	12	185	13803	3967	62861	0.00301583	0.000190861
A45	RNA-12hpi-WT-1	183	13871	183_13871	7	7	183	13871	3967	19402	0.00176145	0.000360657
A46	RNA-12hpi-WT-1	183, 185	13919, 13920	183_13919, 185_13920	5, 4	9	184	13920	3967	17534	0.00226358	0.000513025
A47	RNA-12hpi-WT-1	182, 183, 184	13991, 13993, 13994	182_13993, 183_13991, 183_13994, 184_13991, 184_13993	16, 67, 35, 4, 90	212	183	13993	3967	14585	0.0507298	0.0143272
A48	RNA-12hpi-WT-1	183, 185, 186	14035, 14036, 14038, 14039	183_14035, 183_14036, 185_14038, 186_14039	4, 9, 6, 8	27	185	14037	3967	7002	0.00676014	0.00384123
A49	RNA-12hpi-WT-1	183	14062	183_14062	37	37	183	14062	3967	27803	0.00924076	0.00132902
A50	RNA-12hpi-WT-1	179, 181, 183	14346, 14347, 14348	179_14346, 181_14347, 183_14348	13, 29, 4	46	181	14347	3967	27355	0.0114627	0.00167877
A51	RNA-12hpi-WT-1	193	14360	193_14360	2069	2069	193	14360	3967	10542	0.342777	0.164063
A52	RNA-12hpi-WT-1	183	14535	183_14535	4	4	183	14535	3967	37723	0.0010073	0.000106025
A53	RNA-12hpi-WT-1	184	14610	184_14610	20	20	184	14610	3967	26603	0.0050163	0.00075123
A54	RNA-12hpi-WT-1	183, 184, 185	14632, 14633	183_14632, 184_14632, 185_14633	10, 6, 48	64	184	14633	3967	25148	0.015877	0.00253847
A55	RNA-12hpi-WT-1	184	14653, 14654	184_14653, 184_14654	4, 12	16	184	14654	3967	20190	0.00401707	0.000791844
A56	RNA-12hpi-WT-1	182, 183, 184	14736, 14737, 14739	182_14736, 183_14737, 184_14739	4, 12, 19	35	183	14738	3967	14501	0.00874563	0.00240782
A57	RNA-12hpi-WT-1	184, 185, 186	14758, 14759, 14760, 14761	184_14758, 184_14759, 185_14760, 185_14761, 186_14760, 186_14761	6, 37, 1447, 4, 21, 4022	5537	185	14760	3967	21889	0.582597	0.201889
A58	RNA-12hpi-WT-1	184	14825, 14826	184_14825, 184_14826	11, 6	17	184	14826	3967	39635	0.00426707	0.00042873
A59	RNA-12hpi-WT-1	184, 185, 186, 187	14871, 14872, 14873, 14874, 14876	184_14871, 184_14872, 184_14873, 185_14873, 185_14874, 186_14874, 187_14876	8, 161, 372, 17, 333, 135, 109	1135	186	14874	3967	25694	0.222462	0.042305
A60	RNA-12hpi-WT-1	185	14896	185_14896	5	5	185	14896	3967	18301	0.00125881	0.000273134
A61	RNA-12hpi-WT-1	193	14994	193_14994	6	6	193	14994	3967	33939	0.00151019	0.000176757
A62	RNA-12hpi-WT-1	183	15086	183_15086	8	8	183	15086	3967	60141	0.00201258	0.000133003
A63	RNA-12hpi-WT-1	183, 184	15154	183_15154, 184_15154	45, 9	54	184	15154	3967	25638	0.0134295	0.00210182
B0	RNA-12hpi-WT-2	184	1056	184_1056	11	11	184	1056	9347	10096	0.00117546	0.00108835
B1	RNA-12hpi-WT-2	184	3434	184_3434	7	7	184	3434	9347	6043	0.000748343	0.00115702
B2	RNA-12hpi-WT-2	193	3442	193_3442	6	6	193	3442	9347	4869	0.000641505	0.00123077
B3	RNA-12hpi-WT-2	184	4420	184_4420	12	12	184	4420	9347	4818	0.00128219	0.00248447
B4	RNA-12hpi-WT-2	183	5043	183_5043	4	4	183	5043	9347	2801	0.000427762	0.00142602
B5	RNA-12hpi-WT-2	185	5719	185_5719	5	5	185	5719	9347	7598	0.000534645	0.000657635
B6	RNA-12hpi-WT-2	183	5790	183_5790	5	5	183	5790	9347	8809	0.000534645	0.000567279
B7	RNA-12hpi-WT-2	184	6365, 6366	184_6365, 184_6366	4, 13	17	184	6366	9347	11272	0.00181546	0.00150589
B8	RNA-12hpi-WT-2	185	6449	185_6449	9	9	185	6449	9347	11358	0.00096195	0.000791766
B9	RNA-12hpi-WT-2	183	6467	183_6467	4	4	183	6467	9347	4715	0.000427762	0.000847637
B10	RNA-12hpi-WT-2	184	6856	184_6856	13	13	184	6856	9347	6940	0.00138889	0.0018697
B11	RNA-12hpi-WT-2	183	7077	183_7077	4	4	183	7077	9347	4973	0.000427762	0.000803697
B12	RNA-12hpi-WT-2	185	7385	185_7385	15	15	185	7385	9347	5004	0.00160222	0.00298864
B13	RNA-12hpi-WT-2	186	7485	186_7485	5	5	186	7485	9347	1537	0.000534645	0.00324254
B14	RNA-12hpi-WT-2	184	8493	184_8493	27	27	184	8493	9347	4684	0.00288031	0.00573127
B15	RNA-12hpi-WT-2	184	8793	184_8793	5	5	184	8793	9347	3415	0.000534645	0.00146199
B16	RNA-12hpi-WT-2	187	8925	187_8925	10	10	187	8925	9347	7449	0.00106872	0.00134066
B17	RNA-12hpi-WT-2	184	9066	184_9066	4	4	184	9066	9347	4417	0.000427762	0.000904773
B18	RNA-12hpi-WT-2	184	9189, 9190	184_9189, 184_9190	8, 20	28	184	9190	9347	11335	0.00298667	0.00246414
B19	RNA-12hpi-WT-2	188	9243	188_9243	6	6	188	9243	9347	5009	0.000641505	0.00119641
B20	RNA-12hpi-WT-2	183	9377	183_9377	4	4	183	9377	9347	8747	0.000427762	0.000457091
B21	RNA-12hpi-WT-2	184	10182	184_10182	8	8	184	10182	9347	3532	0.000855158	0.00225989
B22	RNA-12hpi-WT-2	182, 183	10422	182_10422, 183_10422	88, 7	95	183	10422	9347	9564	0.0100614	0.00983539
B23	RNA-12hpi-WT-2	184	10526	184_10526	5	5	184	10526	9347	9875	0.000534645	0.000506073
B24	RNA-12hpi-WT-2	183, 184	10650, 10652	183_10650, 184_10652	22, 14	36	184	10651	9347	4240	0.00383673	0.00841908
B25	RNA-12hpi-WT-2	184	10758, 10762	184_10758, 184_10762	4, 4	8	184	10760	9347	3093	0.000855158	0.00257981
B26	RNA-12hpi-WT-2	181, 183, 185	10782, 10783, 10786	181_10782, 183_10783, 185_10786	212, 6, 121	339	183	10784	9347	6393	0.034999	0.0503565
B27	RNA-12hpi-WT-2	183	10949	183_10949	19	19	183	10949	9347	7649	0.00202861	0.00247783
B28	RNA-12hpi-WT-2	184	10989	184_10989	6	6	184	10989	9347	4097	0.000641505	0.00146234
B29	RNA-12hpi-WT-2	184	11000	184_11000	6	6	184	11000	9347	5595	0.000641505	0.00107124
B30	RNA-12hpi-WT-2	183, 186	11014, 11015	183_11014, 186_11015	4, 4	8	185	11015	9347	9891	0.000855158	0.000808162
B31	RNA-12hpi-WT-2	182	11099	182_11099	9	9	182	11099	9347	5561	0.00096195	0.0016158
B32	RNA-12hpi-WT-2	184	11375	184_11375	12	12	184	11375	9347	2609	0.00128219	0.00457841
B33	RNA-12hpi-WT-2	184	11435	184_11435	18	18	184	11435	9347	3946	0.00192205	0.00454087
B34	RNA-12hpi-WT-2	182, 184	11593, 11599	182_11593, 184_11599	24, 4	28	183	11596	9347	8112	0.00298667	0.0034398
B35	RNA-12hpi-WT-2	184	11617, 11618, 11619	184_11617, 184_11618, 184_11619	7, 195, 21	223	184	11618	9347	7830	0.023302	0.0276915
B36	RNA-12hpi-WT-2	185	11668	185_11668	4	4	185	11668	9347	6041	0.000427762	0.000661704
B37	RNA-12hpi-WT-2	185	11788	185_11788	15	15	185	11788	9347	6145	0.00160222	0.00243506
B38	RNA-12hpi-WT-2	181, 182, 183, 184, 187	12043, 12044, 12046, 12047, 12049	181_12043, 182_12044, 183_12044, 184_12044, 184_12046, 184_12047, 187_12049	4, 10, 443, 20, 4120, 4, 36	4637	184	12046	9347	6471	0.331593	0.417447
B39	RNA-12hpi-WT-2	182	12095	182_12095	8	8	182	12095	9347	10386	0.000855158	0.000769675
B40	RNA-12hpi-WT-2	182, 183	12116, 12117	182_12116, 183_12117	16, 10	26	183	12117	9347	9340	0.00277393	0.002776
B41	RNA-12hpi-WT-2	183, 184	12170, 12171, 12172, 12173	183_12170, 184_12170, 184_12171, 184_12172, 184_12173	4, 18, 60, 12, 9	103	184	12172	9347	7413	0.0108995	0.0137041
B42	RNA-12hpi-WT-2	182, 183, 184, 186	12604, 12605, 12606, 12608	182_12604, 183_12605, 184_12605, 184_12606, 186_12608	5, 4, 82, 2088, 492	2671	184	12606	9347	5271	0.22225	0.336313
B43	RNA-12hpi-WT-2	183	12712, 12713	183_12712, 183_12713	20, 22	42	183	12713	9347	18343	0.00447332	0.00228447
B44	RNA-12hpi-WT-2	183	12743	183_12743	12	12	183	12743	9347	22194	0.00128219	0.000540394
B45	RNA-12hpi-WT-2	183, 184	12820, 12821	183_12820, 184_12821	5, 18	23	184	12821	9347	27507	0.00245464	0.000835452
B46	RNA-12hpi-WT-2	187	12898	187_12898	4	4	187	12898	9347	18700	0.000427762	0.000213858
B47	RNA-12hpi-WT-2	184	12930	184_12930	5	5	184	12930	9347	16108	0.000534645	0.000310308
B48	RNA-12hpi-WT-2	184	13015	184_13015	7	7	184	13015	9347	7305	0.000748343	0.00095733
B49	RNA-12hpi-WT-2	183, 185	13116, 13118	183_13116, 185_13118	8, 34	42	184	13117	9347	12424	0.00447332	0.00336916
B50	RNA-12hpi-WT-2	183, 184	13176, 13178	183_13176, 184_13178	6, 11	17	184	13177	9347	10992	0.00181546	0.00154419
B51	RNA-12hpi-WT-2	183	13195, 13196	183_13195, 183_13196	8, 75	83	183	13196	9347	11960	0.0088017	0.00689197
B52	RNA-12hpi-WT-2	183, 184	13228, 13229, 13230, 13231	183_13229, 184_13228, 184_13229, 184_13230, 184_13231	15, 14, 393, 697, 6	1125	184	13230	9347	16506	0.107429	0.0638081
B53	RNA-12hpi-WT-2	183	13245	183_13245	9	9	183	13245	9347	22746	0.00096195	0.000395517
B54	RNA-12hpi-WT-2	184	13274	184_13274	13	13	184	13274	9347	39549	0.00138889	0.000328598
B55	RNA-12hpi-WT-2	182, 186, 187	13305, 13310, 13311	182_13305, 186_13310, 187_13310, 187_13311	25, 36, 10, 32	103	185	13308	9347	17591	0.0108995	0.00582118
B56	RNA-12hpi-WT-2	184	13474	184_13474	7	7	184	13474	9347	12187	0.000748343	0.000574053
B57	RNA-12hpi-WT-2	183, 184	13507, 13509, 13510	183_13509, 184_13507, 184_13509, 184_13510	12, 4, 50, 84	150	184	13509	9347	15928	0.0157945	0.00932952
B58	RNA-12hpi-WT-2	183, 184	13579, 13580	183_13579, 184_13579, 184_13580	8, 4, 6	18	184	13580	9347	31495	0.00192205	0.000571193
B59	RNA-12hpi-WT-2	184	13629, 13631	184_13629, 184_13631	31, 6	37	184	13630	9347	10584	0.00394288	0.00348366
B60	RNA-12hpi-WT-2	193	13639	193_13639	79	79	193	13639	9347	14094	0.00838107	0.00557398
B61	RNA-12hpi-WT-2	184	13660, 13661	184_13660, 184_13661	7, 13	20	184	13661	9347	15882	0.00213516	0.0012577
B62	RNA-12hpi-WT-2	185, 188	13683, 13686	185_13683, 188_13686	4, 6	10	187	13685	9347	17632	0.00106872	0.000566829
B63	RNA-12hpi-WT-2	184	13697	184_13697	11	11	184	13697	9347	12294	0.00117546	0.000893946
B64	RNA-12hpi-WT-2	188	13721	188_13721	37	37	188	13721	9347	10402	0.00394288	0.0035444
B65	RNA-12hpi-WT-2	182, 183, 184	13738, 13739, 13740, 13741, 13742	182_13739, 183_13738, 183_13740, 183_13741, 184_13740, 184_13741, 184_13742	6, 9, 30, 4, 800, 5559, 10	6418	183	13740	9347	9229	0.407104	0.410174
B66	RNA-12hpi-WT-2	184	13753	184_13753	7	7	184	13753	9347	14777	0.000748343	0.000473485
B67	RNA-12hpi-WT-2	184	13780, 13781	184_13780, 184_13781	4, 36	40	184	13781	9347	49702	0.00426121	0.000804149
B68	RNA-12hpi-WT-2	185	13803	185_13803	17	17	185	13803	9347	59006	0.00181546	0.000288023
B69	RNA-12hpi-WT-2	184	13816	184_13816	8	8	184	13816	9347	63656	0.000855158	0.00012566
B70	RNA-12hpi-WT-2	183, 185	13871, 13873	183_13871, 185_13873	7, 4	11	184	13872	9347	22448	0.00117546	0.000489781
B71	RNA-12hpi-WT-2	181	13897	181_13897	6	6	181	13897	9347	18336	0.000641505	0.000327118
B72	RNA-12hpi-WT-2	185	13920	185_13920	4	4	185	13920	9347	29426	0.000427762	0.000135916
B73	RNA-12hpi-WT-2	186	13958	186_13958	4	4	186	13958	9347	48828	0.000427762	8.19135e-05
B74	RNA-12hpi-WT-2	182, 183, 184	13991, 13993, 13994	182_13993, 183_13991, 183_13994, 184_13991, 184_13993	26, 140, 61, 12, 125	364	183	13993	9347	30023	0.0374833	0.0119788
B75	RNA-12hpi-WT-2	184	14003	184_14003	7	7	184	14003	9347	21582	0.000748343	0.000324239
B76	RNA-12hpi-WT-2	183, 185, 186	14035, 14036, 14038, 14039	183_14035, 183_14036, 185_14038, 186_14039	8, 14, 13, 21	56	185	14037	9347	18599	0.00595555	0.00300188
B77	RNA-12hpi-WT-2	183	14062	183_14062	98	98	183	14062	9347	24291	0.0103759	0.0040182
B78	RNA-12hpi-WT-2	186, 188	14208, 14211	186_14208, 188_14211	7, 10	17	187	14210	9347	28679	0.00181546	0.000592417
B79	RNA-12hpi-WT-2	184	14307	184_14307	5	5	184	14307	9347	30175	0.000534645	0.000165673
B80, B81	RNA-12hpi-WT-2	179, 181, 183, 184, 185, 193	14346, 14347, 14348, 14353, 14360, 14362	193_14360, 193_14362, 179_14346, 181_14347, 183_14348, 184_14353, 185_14353	4405, 11, 28, 70, 6, 6, 4	4530	186	14354	9347	24810	0.326439	0.154397
B82	RNA-12hpi-WT-2	183	14429	183_14429	4	4	183	14429	9347	29474	0.000427762	0.000135694
B83	RNA-12hpi-WT-2	183	14535	183_14535	8	8	183	14535	9347	66535	0.000855158	0.000120223
B84	RNA-12hpi-WT-2	183	14556	183_14556	6	6	183	14556	9347	31818	0.000641505	0.000188537
B85	RNA-12hpi-WT-2	184	14610	184_14610	22	22	184	14610	9347	32398	0.00234817	0.000678593
B86	RNA-12hpi-WT-2	183, 185	14632, 14633	183_14632, 185_14633	18, 83	101	184	14633	9347	24587	0.0106901	0.00409106
B87	RNA-12hpi-WT-2	185	14642	185_14642	9	9	185	14642	9347	21257	0.00096195	0.000423211
B88	RNA-12hpi-WT-2	183, 184	14653, 14654	183_14653, 184_14653, 184_14654	4, 13, 62	79	184	14654	9347	28505	0.00838107	0.00276378
B89	RNA-12hpi-WT-2	182, 183, 184	14736, 14737, 14739	182_14736, 183_14737, 184_14739	5, 23, 29	57	183	14738	9347	14326	0.00606125	0.00396301
B90	RNA-12hpi-WT-2	184, 185, 186, 187, 190, 192, 193	14758, 14759, 14760, 14761, 14767, 14768, 14769	184_14758, 184_14759, 185_14760, 185_14761, 186_14760, 186_14761, 187_14760, 187_14761, 190_14767, 190_14769, 192_14768, 193_14768	14, 62, 3076, 29, 61, 9781, 4, 4, 4, 11, 5, 10	13061	189	14764	9347	16815	0.582872	0.437174
B91	RNA-12hpi-WT-2	183	14800	183_14800	8	8	183	14800	9347	33878	0.000855158	0.000236086
B92	RNA-12hpi-WT-2	184	14825	184_14825	6	6	184	14825	9347	49728	0.000641505	0.000120642
B93	RNA-12hpi-WT-2	184, 185, 186, 187	14871, 14872, 14873, 14874, 14876	184_14871, 184_14872, 184_14873, 185_14873, 185_14874, 186_14874, 187_14876	16, 192, 461, 31, 773, 278, 346	2097	186	14874	9347	30670	0.18324	0.0639973
B94	RNA-12hpi-WT-2	185	14896	185_14896	7	7	185	14896	9347	44451	0.000748343	0.000157452
B95	RNA-12hpi-WT-2	183, 187, 193	14985, 14987, 14994	183_14985, 187_14987, 193_14994	4, 5, 13	22	188	14990	9347	58074	0.00234817	0.000378684
B96	RNA-12hpi-WT-2	183	15086	183_15086	23	23	183	15086	9347	83417	0.00245464	0.000275647
B97	RNA-12hpi-WT-2	183, 184	15154	183_15154, 184_15154	87, 11	98	184	15154	9347	37669	0.0103759	0.00259486
C0	RNA-12hpi-KO2-1	184	1056	184_1056	15	15	184	1056	5359	6124	0.00279122	0.00244339
C1	RNA-12hpi-KO2-1	183	1397	183_1397	6	6	183	1397	5359	6981	0.00111836	0.000858738
C2	RNA-12hpi-KO2-1	193	2266	193_2266	5	5	193	2266	5359	5761	0.00093214	0.000867152
C3	RNA-12hpi-KO2-1	184	3434	184_3434	12	12	184	3434	5359	4151	0.00223422	0.00288254
C4	RNA-12hpi-KO2-1	184	4420	184_4420	9	9	184	4420	5359	3344	0.0016766	0.00268416
C5	RNA-12hpi-KO2-1	185	6449	185_6449	4	4	185	6449	5359	6323	0.000745851	0.000632211
C6	RNA-12hpi-KO2-1	184	6856	184_6856	10	10	184	6856	5359	5628	0.00186254	0.00177368
C7	RNA-12hpi-KO2-1	183	7077	183_7077	7	7	183	7077	5359	3123	0.00130451	0.00223642
C8	RNA-12hpi-KO2-1	184	8493	184_8493	15	15	184	8493	5359	2950	0.00279122	0.00505902
C9	RNA-12hpi-KO2-1	184	8793	184_8793	6	6	184	8793	5359	2384	0.00111836	0.00251046
C10	RNA-12hpi-KO2-1	184	9189, 9190	184_9189, 184_9190	6, 15	21	184	9190	5359	6265	0.00390335	0.00334076
C11	RNA-12hpi-KO2-1	184	10182	184_10182	6	6	184	10182	5359	3437	0.00111836	0.00174267
C12	RNA-12hpi-KO2-1	182	10422	182_10422	52	52	182	10422	5359	3993	0.00961005	0.0128554
C13	RNA-12hpi-KO2-1	183, 184	10650, 10652	183_10650, 184_10652	4, 17	21	184	10651	5359	1685	0.00390335	0.0123095
C14	RNA-12hpi-KO2-1	181, 185	10782, 10786	181_10782, 185_10786	132, 65	197	183	10784	5359	3515	0.0354572	0.0530711
C15	RNA-12hpi-KO2-1	183	10949	183_10949	5	5	183	10949	5359	6398	0.00093214	0.000780884
C16	RNA-12hpi-KO2-1	182	11099	182_11099	10	10	182	11099	5359	4002	0.00186254	0.00249252
C17	RNA-12hpi-KO2-1	184	11375	184_11375	12	12	184	11375	5359	1682	0.00223422	0.00708383
C18	RNA-12hpi-KO2-1	184	11435	184_11435	14	14	184	11435	5359	4117	0.00260562	0.00338901
C19	RNA-12hpi-KO2-1	182, 184	11593, 11599	182_11593, 184_11599	9, 6	15	183	11596	5359	4902	0.00279122	0.00305064
C20	RNA-12hpi-KO2-1	184	11618, 11619	184_11618, 184_11619	106, 19	125	184	11619	5359	4295	0.0227936	0.0282805
C21	RNA-12hpi-KO2-1	183, 184, 185	11782, 11787, 11788	183_11782, 184_11787, 185_11788	4, 4, 19	27	184	11785	5359	4973	0.005013	0.0054
C22	RNA-12hpi-KO2-1	182, 183, 184, 187	12044, 12046, 12049	182_12044, 183_12044, 184_12044, 184_12046, 187_12049	5, 292, 8, 2764, 27	3096	185	12047	5359	3156	0.366174	0.495202
C23	RNA-12hpi-KO2-1	182, 183	12116, 12117	182_12116, 183_12117	4, 12	16	183	12117	5359	6020	0.00297674	0.00265076
C24	RNA-12hpi-KO2-1	183, 184	12170, 12171, 12172, 12173	183_12170, 184_12170, 184_12171, 184_12172, 184_12173	7, 9, 24, 6, 8	54	184	12172	5359	3699	0.00997598	0.0143885
C25	RNA-12hpi-KO2-1	185	12382	185_12382	5	5	185	12382	5359	16112	0.00093214	0.000310231
C26	RNA-12hpi-KO2-1	183, 184, 185, 186	12604, 12605, 12606, 12608	183_12605, 184_12604, 184_12605, 184_12606, 185_12608, 186_12608	4, 4, 47, 1471, 4, 361	1891	185	12606	5359	2610	0.260828	0.420129
C27	RNA-12hpi-KO2-1	183	12712, 12713	183_12712, 183_12713	13, 12	25	183	12713	5359	8184	0.00464339	0.00304544
C28	RNA-12hpi-KO2-1	183	12743	183_12743	8	8	183	12743	5359	12999	0.00149059	0.000615053
C29	RNA-12hpi-KO2-1	184	12821	184_12821	7	7	184	12821	5359	19407	0.00130451	0.000360565
C30	RNA-12hpi-KO2-1	186	12932	186_12932	6	6	186	12932	5359	14347	0.00111836	0.000418031
C31	RNA-12hpi-KO2-1	185	13118	185_13118	20	20	185	13118	5359	7704	0.00371816	0.00258933
C32	RNA-12hpi-KO2-1	183, 184	13176, 13178	183_13176, 184_13178	9, 10	19	184	13177	5359	5231	0.00353291	0.00361905
C33	RNA-12hpi-KO2-1	183, 185	13195, 13196, 13199	183_13195, 183_13196, 185_13199	8, 54, 4	66	184	13197	5359	6093	0.0121659	0.010716
C34	RNA-12hpi-KO2-1	184	13228, 13229, 13230, 13231	184_13228, 184_13229, 184_13230, 184_13231	17, 282, 495, 5	799	184	13230	5359	11390	0.12975	0.0655509
C35	RNA-12hpi-KO2-1	183	13245	183_13245	10	10	183	13245	5359	15516	0.00186254	0.000644081
C36	RNA-12hpi-KO2-1	184	13273, 13274	184_13273, 184_13274	7, 6	13	184	13274	5359	33366	0.00241996	0.000389466
C37	RNA-12hpi-KO2-1	182, 186, 187	13305, 13310, 13311	182_13305, 186_13310, 187_13311	11, 17, 17	45	185	13308	5359	11205	0.00832717	0.004
C38	RNA-12hpi-KO2-1	184	13474	184_13474	5	5	184	13474	5359	7625	0.00093214	0.000655308
C39	RNA-12hpi-KO2-1	183, 184	13507, 13509, 13510	183_13509, 184_13507, 184_13509, 184_13510	5, 4, 32, 53	94	184	13509	5359	7792	0.0172382	0.0119199
C40	RNA-12hpi-KO2-1	183	13535	183_13535	4	4	183	13535	5359	19604	0.000745851	0.000203998
C41	RNA-12hpi-KO2-1	184	13580	184_13580	8	8	184	13580	5359	30146	0.00149059	0.000265305
C42	RNA-12hpi-KO2-1	184	13629, 13631	184_13629, 184_13631	26, 4	30	184	13630	5359	7720	0.0055669	0.00387097
C43	RNA-12hpi-KO2-1	193	13639	193_13639	50	50	193	13639	5359	9261	0.00924385	0.00536999
C44	RNA-12hpi-KO2-1	184	13660, 13661	184_13660, 184_13661	4, 10	14	184	13661	5359	8626	0.00260562	0.00162037
C45	RNA-12hpi-KO2-1	184	13697	184_13697	11	11	184	13697	5359	8090	0.00204842	0.00135786
C46	RNA-12hpi-KO2-1	183, 187, 188	13716, 13720, 13721	183_13716, 187_13720, 188_13721	5, 4, 17	26	186	13719	5359	10141	0.00482823	0.00255729
C47	RNA-12hpi-KO2-1	182, 183, 184	13738, 13739, 13740, 13741, 13742	182_13739, 183_13738, 183_13740, 184_13740, 184_13741, 184_13742	4, 5, 17, 629, 4338, 13	5006	183	13740	5359	6519	0.482972	0.43436
C48	RNA-12hpi-KO2-1	183, 184	13780, 13781	183_13780, 184_13781	6, 41	47	184	13781	5359	41215	0.00869404	0.00113906
C49	RNA-12hpi-KO2-1	185	13803	185_13803	31	31	185	13803	5359	62311	0.00575139	0.000497257
C50	RNA-12hpi-KO2-1	183	13871	183_13871	5	5	183	13871	5359	22677	0.00093214	0.000220439
C51	RNA-12hpi-KO2-1	181	13897	181_13897	5	5	181	13897	5359	9708	0.00093214	0.000514774
C52	RNA-12hpi-KO2-1	185	13920	185_13920	8	8	185	13920	5359	21152	0.00149059	0.000378072
C53	RNA-12hpi-KO2-1	186	13958	186_13958	12	12	186	13958	5359	34402	0.00223422	0.000348695
C54	RNA-12hpi-KO2-1	182, 183, 184	13991, 13993, 13994	182_13993, 183_13991, 183_13994, 184_13991, 184_13993	27, 114, 56, 11, 104	312	183	13993	5359	16130	0.0550168	0.0189758
C55	RNA-12hpi-KO2-1	183, 185, 186	14036, 14038, 14039	183_14036, 185_14038, 186_14039	9, 7, 11	27	185	14038	5359	8636	0.005013	0.0031167
C56	RNA-12hpi-KO2-1	183	14062	183_14062	78	78	183	14062	5359	22587	0.0143461	0.00344143
C57	RNA-12hpi-KO2-1	184	14199	184_14199	4	4	184	14199	5359	14629	0.000745851	0.000273355
C58	RNA-12hpi-KO2-1	186, 188	14208, 14211	186_14208, 188_14211	5, 12	17	187	14210	5359	23770	0.0031622	0.000714676
C59, C60	RNA-12hpi-KO2-1	179, 181, 183, 184, 193	14346, 14347, 14348, 14353, 14360, 14362	193_14360, 193_14362, 179_14346, 181_14347, 183_14348, 184_14353	3181, 10, 21, 56, 6, 4	3278	186	14354	5359	20350	0.37953	0.138734
C61	RNA-12hpi-KO2-1	183	14429	183_14429	4	4	183	14429	5359	23807	0.000745851	0.00016799
C62	RNA-12hpi-KO2-1	183	14504	183_14504	10	10	183	14504	5359	85134	0.00186254	0.000117448
C63	RNA-12hpi-KO2-1	184	14515	184_14515	6	6	184	14515	5359	73159	0.00111836	8.20064e-05
C64	RNA-12hpi-KO2-1	183	14535	183_14535	7	7	183	14535	5359	45607	0.00130451	0.000153462
C65	RNA-12hpi-KO2-1	183	14556	183_14556	5	5	183	14556	5359	16491	0.00093214	0.000303104
C66	RNA-12hpi-KO2-1	184	14610	184_14610	26	26	184	14610	5359	29900	0.00482823	0.00086881
C67	RNA-12hpi-KO2-1	183, 184, 185	14632, 14633	183_14632, 184_14632, 185_14633	21, 7, 52	80	184	14633	5359	19635	0.0147086	0.00405782
C68	RNA-12hpi-KO2-1	186	14643	186_14643	5	5	186	14643	5359	14158	0.00093214	0.000353033
C69	RNA-12hpi-KO2-1	184	14653, 14654	184_14653, 184_14654	12, 19	31	184	14654	5359	21337	0.00575139	0.00145077
C70	RNA-12hpi-KO2-1	182, 183, 184	14736, 14737, 14739	182_14736, 183_14737, 184_14739	6, 17, 30	53	183	14738	5359	13520	0.00979305	0.00390481
C71	RNA-12hpi-KO2-1	184, 185, 186, 190, 193	14758, 14759, 14760, 14761, 14768, 14769	184_14758, 184_14759, 185_14760, 185_14761, 186_14760, 186_14761, 190_14769, 193_14768	13, 46, 2237, 10, 35, 6557, 4, 6	8908	189	14764	5359	18585	0.624378	0.32401
C72	RNA-12hpi-KO2-1	183	14800	183_14800	5	5	183	14800	5359	32059	0.00093214	0.000155938
C73	RNA-12hpi-KO2-1	184	14825	184_14825	6	6	184	14825	5359	41743	0.00111836	0.000143716
C74	RNA-12hpi-KO2-1	184, 185, 186, 187	14871, 14872, 14873, 14874, 14876	184_14871, 184_14872, 184_14873, 185_14873, 185_14874, 186_14874, 187_14876	22, 139, 419, 28, 477, 181, 200	1466	186	14874	5359	24334	0.214799	0.0568217
C75	RNA-12hpi-KO2-1	185	14896	185_14896	4	4	185	14896	5359	29160	0.000745851	0.000137155
C76	RNA-12hpi-KO2-1	193	14994	193_14994	12	12	193	14994	5359	45901	0.00223422	0.000261364
C77	RNA-12hpi-KO2-1	183	15086	183_15086	12	12	183	15086	5359	69428	0.00223422	0.000172811
C78	RNA-12hpi-KO2-1	183, 184	15154	183_15154, 184_15154	62, 8	70	184	15154	5359	30713	0.0128937	0.00227398
D0	RNA-12hpi-KO2-2	184	1056	184_1056	15	15	184	1056	10106	11975	0.00148207	0.00125104
D1	RNA-12hpi-KO2-2	183	1397	183_1397	4	4	183	1397	10106	7528	0.000395648	0.000531067
D2	RNA-12hpi-KO2-2	193	2266	193_2266	6	6	193	2266	10106	7541	0.000593354	0.000795018
D3	RNA-12hpi-KO2-2	183	3184	183_3184	4	4	183	3184	10106	2070	0.000395648	0.00192864
D4	RNA-12hpi-KO2-2	184	3434	184_3434	12	12	184	3434	10106	6107	0.00118601	0.0019611
D5	RNA-12hpi-KO2-2	193	3442	193_3442	7	7	193	3442	10106	4839	0.000692178	0.00144449
D6	RNA-12hpi-KO2-2	184	4420	184_4420	22	22	184	4420	10106	4758	0.0021722	0.00460251
D7	RNA-12hpi-KO2-2	184	6365, 6366	184_6365, 184_6366	4, 11	15	184	6366	10106	11246	0.00148207	0.00133203
D8	RNA-12hpi-KO2-2	185	6449	185_6449	13	13	185	6449	10106	11786	0.00128471	0.00110179
D9	RNA-12hpi-KO2-2	184	6856	184_6856	15	15	184	6856	10106	6797	0.00148207	0.002202
D10	RNA-12hpi-KO2-2	183	7077	183_7077	4	4	183	7077	10106	5137	0.000395648	0.000778059
D11	RNA-12hpi-KO2-2	185	7385	185_7385	5	5	185	7385	10106	5264	0.000494511	0.000948947
D12	RNA-12hpi-KO2-2	184	8493	184_8493	30	30	184	8493	10106	4638	0.00295975	0.00642674
D13	RNA-12hpi-KO2-2	184	8793	184_8793	14	14	184	8793	10106	3556	0.0013834	0.00392157
D14	RNA-12hpi-KO2-2	187	8925	187_8925	8	8	187	8925	10106	7661	0.000790983	0.00104316
D15	RNA-12hpi-KO2-2	183	8958	183_8958	5	5	183	8958	10106	16191	0.000494511	0.000308718
D16	RNA-12hpi-KO2-2	184	9189, 9190	184_9189, 184_9190	8, 22	30	184	9190	10106	11998	0.00295975	0.00249418
D17	RNA-12hpi-KO2-2	188	9243	188_9243	8	8	188	9243	10106	5941	0.000790983	0.00134476
D18	RNA-12hpi-KO2-2	184	9694	184_9694	5	5	184	9694	10106	6459	0.000494511	0.000773515
D19	RNA-12hpi-KO2-2	184	10182	184_10182	17	17	184	10182	10106	4173	0.00167934	0.00405728
D20	RNA-12hpi-KO2-2	182, 183	10422	182_10422, 183_10422	101, 5	106	183	10422	10106	10475	0.0103799	0.010018
D21	RNA-12hpi-KO2-2	184	10526	184_10526	6	6	184	10526	10106	9141	0.000593354	0.000655953
D22	RNA-12hpi-KO2-2	183, 184	10650, 10652	183_10650, 184_10652	14, 20	34	184	10651	10106	4889	0.00335306	0.00690636
D23	RNA-12hpi-KO2-2	184	10758, 10762	184_10758, 184_10762	6, 11	17	184	10760	10106	3156	0.00167934	0.00535771
D24	RNA-12hpi-KO2-2	181, 185	10782, 10786	181_10782, 185_10786	213, 124	337	183	10784	10106	7235	0.0322704	0.0445061
D25	RNA-12hpi-KO2-2	183	10949	183_10949	11	11	183	10949	10106	8011	0.00108728	0.00137123
D26	RNA-12hpi-KO2-2	184	10989	184_10989	9	9	184	10989	10106	4397	0.000889768	0.00204267
D27	RNA-12hpi-KO2-2	184	11000	184_11000	9	9	184	11000	10106	6356	0.000889768	0.00141398
D28	RNA-12hpi-KO2-2	186	11015	186_11015	4	4	186	11015	10106	11222	0.000395648	0.000356316
D29	RNA-12hpi-KO2-2	181, 182	11099, 11105	181_11105, 182_11099	6, 12	18	182	11102	10106	5972	0.00177795	0.00300501
D30	RNA-12hpi-KO2-2	184	11375	184_11375	14	14	184	11375	10106	2716	0.0013834	0.00512821
D31	RNA-12hpi-KO2-2	184	11435	184_11435	17	17	184	11435	10106	4114	0.00167934	0.00411523
D32	RNA-12hpi-KO2-2	182, 184	11593, 11599	182_11593, 184_11599	26, 5	31	183	11596	10106	7873	0.0030581	0.00392206
D33	RNA-12hpi-KO2-2	184	11617, 11618, 11619	184_11617, 184_11618, 184_11619	4, 212, 27	243	184	11618	10106	8518	0.0234805	0.0277366
D34	RNA-12hpi-KO2-2	184, 185	11787, 11788	184_11787, 185_11788	8, 31	39	185	11788	10106	5685	0.00384426	0.00681342
D35	RNA-12hpi-KO2-2	182, 183, 184, 186, 187	12044, 12046, 12049	182_12044, 183_12044, 184_12044, 184_12046, 186_12049, 187_12049	12, 521, 22, 4378, 4, 34	4971	185	12047	10106	6060	0.329708	0.450639
D36	RNA-12hpi-KO2-2	182	12095	182_12095	6	6	182	12095	10106	10918	0.000593354	0.000549249
D37	RNA-12hpi-KO2-2	182, 183	12116, 12117	182_12116, 183_12117	11, 9	20	183	12117	10106	8938	0.00197511	0.00223264
D38	RNA-12hpi-KO2-2	183, 184	12170, 12171, 12172, 12173	183_12170, 184_12170, 184_12171, 184_12172, 184_12173	10, 17, 59, 12, 18	116	184	12172	10106	8628	0.0113481	0.0132662
D39	RNA-12hpi-KO2-2	188	12371	188_12371	4	4	188	12371	10106	11157	0.000395648	0.000358391
D40	RNA-12hpi-KO2-2	184, 185	12381, 12382	184_12381, 185_12382	4, 7	11	185	12382	10106	16879	0.00108728	0.000651273
D41	RNA-12hpi-KO2-2	182, 183, 184, 186	12604, 12605, 12606, 12608	182_12604, 183_12605, 184_12604, 184_12605, 184_12606, 186_12608	4, 14, 6, 105, 2384, 585	3098	184	12606	10106	5835	0.234626	0.346804
D42	RNA-12hpi-KO2-2	183, 184	12712, 12713	183_12712, 183_12713, 184_12712	21, 28, 4	53	184	12713	10106	21359	0.00521705	0.00247525
D43	RNA-12hpi-KO2-2	183	12743	183_12743	17	17	183	12743	10106	24159	0.00167934	0.000703177
D44	RNA-12hpi-KO2-2	183, 184	12820, 12821	183_12820, 184_12820, 184_12821	4, 4, 16	24	184	12821	10106	31160	0.0023692	0.000769625
D45	RNA-12hpi-KO2-2	186	12932	186_12932	5	5	186	12932	10106	17256	0.000494511	0.00028967
D46	RNA-12hpi-KO2-2	184	12969	184_12969	4	4	184	12969	10106	18218	0.000395648	0.000219515
D47	RNA-12hpi-KO2-2	184	13015	184_13015	7	7	184	13015	10106	7347	0.000692178	0.000951863
D48	RNA-12hpi-KO2-2	183, 185	13116, 13118	183_13116, 185_13118	6, 41	47	184	13117	10106	14539	0.00462917	0.00322227
D49	RNA-12hpi-KO2-2	183, 184	13176, 13178	183_13176, 184_13178	8, 23	31	184	13177	10106	13032	0.0030581	0.00237311
D50	RNA-12hpi-KO2-2	183	13195, 13196	183_13195, 183_13196	16, 118	134	183	13196	10106	14380	0.0130859	0.00923247
D51	RNA-12hpi-KO2-2	183, 184	13228, 13229, 13230, 13231	183_13229, 184_13228, 184_13229, 184_13230, 184_13231	8, 11, 483, 820, 12	1334	184	13230	10106	17045	0.116608	0.0725828
D52	RNA-12hpi-KO2-2	183	13245	183_13245	21	21	183	13245	10106	26006	0.00207366	0.000806854
D53	RNA-12hpi-KO2-2	184	13273, 13274	184_13273, 184_13274	8, 19	27	184	13274	10106	41927	0.00266456	0.000643562
D54	RNA-12hpi-KO2-2	182, 186, 187	13305, 13310, 13311	182_13305, 186_13310, 187_13310, 187_13311	28, 45, 14, 31	118	185	13308	10106	19675	0.0115415	0.0059617
D55	RNA-12hpi-KO2-2	184	13474	184_13474	6	6	184	13474	10106	12941	0.000593354	0.000463428
D56	RNA-12hpi-KO2-2	183, 184, 185	13507, 13509, 13510	183_13509, 184_13507, 184_13509, 184_13510, 185_13507	27, 6, 61, 95, 7	196	184	13509	10106	17876	0.0190254	0.0108455
D57	RNA-12hpi-KO2-2	183	13535	183_13535	4	4	183	13535	10106	35843	0.000395648	0.000111585
D58	RNA-12hpi-KO2-2	183, 184	13579, 13580	183_13579, 184_13580	4, 5	9	184	13580	10106	34039	0.000889768	0.000264333
D59	RNA-12hpi-KO2-2	184	13629, 13631	184_13629, 184_13631	46, 6	52	184	13630	10106	11603	0.00511912	0.0044616
D60	RNA-12hpi-KO2-2	193	13639	193_13639	90	90	193	13639	10106	15644	0.00882699	0.0057201
D61	RNA-12hpi-KO2-2	184	13660, 13661	184_13660, 184_13661	4, 8	12	184	13661	10106	18751	0.00118601	0.000639557
D62	RNA-12hpi-KO2-2	188	13686	188_13686	4	4	188	13686	10106	17458	0.000395648	0.000229069
D63	RNA-12hpi-KO2-2	184	13697	184_13697	11	11	184	13697	10106	13259	0.00108728	0.000828937
D64	RNA-12hpi-KO2-2	187, 188	13720, 13721	187_13720, 188_13721	6, 40	46	188	13721	10106	10922	0.00453113	0.00419402
D65	RNA-12hpi-KO2-2	183, 184, 191	13738, 13740, 13741, 13742, 13749, 13750	183_13738, 183_13740, 183_13741, 184_13740, 184_13741, 184_13742, 191_13749, 191_13750	10, 24, 4, 905, 6326, 19, 5, 6	7299	187	13744	10106	9334	0.419362	0.438826
D66	RNA-12hpi-KO2-2	184	13780, 13781	184_13780, 184_13781	4, 46	50	184	13781	10106	57232	0.0049232	0.000872875
D67	RNA-12hpi-KO2-2	185	13803	185_13803	27	27	185	13803	10106	65669	0.00266456	0.000410984
D68	RNA-12hpi-KO2-2	184	13816	184_13816	6	6	184	13816	10106	71557	0.000593354	8.38422e-05
D69	RNA-12hpi-KO2-2	182	13851	182_13851	6	6	182	13851	10106	73760	0.000593354	8.13383e-05
D70	RNA-12hpi-KO2-2	183, 185	13871, 13873	183_13871, 185_13873	7, 5	12	184	13872	10106	26318	0.00118601	0.000455754
D71	RNA-12hpi-KO2-2	181	13897	181_13897	8	8	181	13897	10106	19835	0.000790983	0.000403165
D72	RNA-12hpi-KO2-2	183, 185	13919, 13920	183_13919, 185_13920	6, 5	11	184	13920	10106	32145	0.00108728	0.000342082
D73	RNA-12hpi-KO2-2	186	13958	186_13958	10	10	186	13958	10106	57268	0.000988533	0.000174587
D74	RNA-12hpi-KO2-2	182, 183, 184, 185	13985, 13991, 13993, 13994, 13995	182_13993, 183_13991, 183_13994, 184_13985, 184_13991, 184_13993, 185_13995	34, 190, 80, 4, 9, 166, 5	488	184	13990	10106	39739	0.0460638	0.0121312
D75	RNA-12hpi-KO2-2	184	14003	184_14003	4	4	184	14003	10106	24886	0.000395648	0.000160707
D76	RNA-12hpi-KO2-2	182, 183, 185, 186	14035, 14036, 14038, 14039, 14042	182_14042, 183_14035, 183_14036, 185_14038, 186_14039	4, 6, 21, 13, 29	73	184	14039	10106	21194	0.00717163	0.00343255
D77	RNA-12hpi-KO2-2	183	14062	183_14062	157	157	183	14062	10106	25516	0.0152977	0.00611537
D78	RNA-12hpi-KO2-2	184	14199	184_14199	5	5	184	14199	10106	24246	0.000494511	0.000206177
D79	RNA-12hpi-KO2-2	185, 186, 188	14208, 14211	185_14208, 186_14208, 188_14211	7, 12, 15	34	187	14210	10106	33639	0.00335306	0.00100971
D80, D81	RNA-12hpi-KO2-2	179, 181, 183, 184, 185, 193	14346, 14347, 14348, 14353, 14360, 14362	193_14360, 193_14362, 179_14346, 181_14347, 183_14348, 184_14353, 185_14353	5309, 20, 32, 86, 4, 5, 5	5461	186	14354	10106	30765	0.350806	0.150748
D82	RNA-12hpi-KO2-2	182	14394	182_14394	8	8	182	14394	10106	35833	0.000790983	0.000223208
D83	RNA-12hpi-KO2-2	183	14504	183_14504	5	5	183	14504	10106	102393	0.000494511	4.88291e-05
D84	RNA-12hpi-KO2-2	183, 184	14513, 14515	183_14513, 184_14515	5, 5	10	184	14514	10106	94257	0.000988533	0.000106082
D85	RNA-12hpi-KO2-2	183	14535	183_14535	6	6	183	14535	10106	74197	0.000593354	8.08593e-05
D86	RNA-12hpi-KO2-2	183	14556	183_14556	11	11	183	14556	10106	36634	0.00108728	0.000300177
D87	RNA-12hpi-KO2-2	184	14610, 14611	184_14610, 184_14611	40, 4	44	184	14611	10106	34436	0.00433498	0.0012761
D88	RNA-12hpi-KO2-2	183, 184, 185	14632, 14633	183_14632, 184_14632, 185_14633	24, 6, 107	137	184	14633	10106	25255	0.013375	0.0053954
D89	RNA-12hpi-KO2-2	183, 184	14652, 14653, 14654	183_14653, 184_14652, 184_14653, 184_14654	4, 5, 14, 52	75	184	14653	10106	30565	0.00736666	0.00244778
D90	RNA-12hpi-KO2-2	182, 183, 184	14736, 14737, 14739	182_14736, 183_14737, 184_14739	6, 40, 42	88	183	14738	10106	16438	0.00863253	0.00532494
D91	RNA-12hpi-KO2-2	183, 184, 185, 186, 187, 190, 193	14758, 14759, 14760, 14761, 14768, 14769, 14770	183_14758, 184_14758, 184_14759, 185_14760, 185_14761, 186_14760, 186_14761, 187_14760, 187_14770, 190_14769, 193_14768	5, 21, 51, 3347, 29, 73, 10972, 10, 4, 6, 15	14533	188	14764	10106	17278	0.589837	0.456855
D92	RNA-12hpi-KO2-2	183	14800	183_14800	4	4	183	14800	10106	41162	0.000395648	9.71676e-05
D93	RNA-12hpi-KO2-2	184	14825	184_14825	5	5	184	14825	10106	54923	0.000494511	9.10283e-05
D94	RNA-12hpi-KO2-2	184, 185, 186, 187	14871, 14872, 14873, 14874, 14876	184_14871, 184_14872, 184_14873, 185_14873, 185_14874, 186_14873, 186_14874, 187_14876	29, 234, 576, 49, 803, 5, 356, 386	2438	186	14874	10106	34601	0.194356	0.0658225
D95	RNA-12hpi-KO2-2	185	14896	185_14896	6	6	185	14896	10106	51783	0.000593354	0.000115855
D96	RNA-12hpi-KO2-2	187, 193	14987, 14994	187_14987, 193_14994	4, 17	21	190	14991	10106	67396	0.00207366	0.000311494
D97	RNA-12hpi-KO2-2	183	15086	183_15086	15	15	183	15086	10106	83757	0.00148207	0.000179057
D98	RNA-12hpi-KO2-2	183, 184	15154, 15155	183_15154, 183_15155, 184_15154	99, 4, 11	114	184	15155	10106	42190	0.0111546	0.00269478

### Sheet: Filtered non-TRS-spanning junct
Donor cluster	Acceptor cluster	Input junctions	Input junction read counts	Total junction read counts	Donor midpoint	Acceptor midpoint	Libraries with reads supporting junction	Row IDs	Deletion length	Donor non-JS read count	Acceptor non-JS read count	Proportion of JS reads at donor site	Proportion of JS reads at acceptor site
24	91	24_91, 24_91	4, 4	8	24	91	RNA-12hpi-KO2-2, RNA-12hpi-WT-2	B0, D0	67	160614	125712	4.98064e-05	6.36335e-05
145	242	145_242, 145_242	5, 6	11	145	242	RNA-12hpi-KO2-2, RNA-12hpi-KO2-1	C1, D1	97	147124	26032	7.47613e-05	0.000422378
221	254	221_254, 221_254	4, 5	9	221	254	RNA-12hpi-KO2-1, RNA-12hpi-WT-2	B1, C2	33	50246	29400	0.000179087	0.000306029
426	445	426_445, 426_445	4, 4	8	426	445	RNA-12hpi-KO2-2, RNA-12hpi-WT-1	A2, D3	19	23499	31939	0.000340324	0.000250415
342	446	342_446, 342_446	5, 8	13	342	446	RNA-12hpi-WT-2, RNA-12hpi-WT-1	A1, B4	104	24617	34490	0.000527812	0.000376779
372	485	372_485, 372_485	4, 5	9	372	485	RNA-12hpi-WT-2, RNA-12hpi-WT-1	A3, B5	113	12221	28091	0.000735895	0.000320285
331	523	331_523, 331_523	5, 5	10	331	523	RNA-12hpi-KO2-2, RNA-12hpi-KO2-1	C4, D4	192	18540	36093	0.000539084	0.000276985
504, 505	564, 565	504_565, 505_564, 505_564, 505_564, 505_564	4, 10, 7, 7, 5	33	505	565	RNA-12hpi-WT-2, RNA-12hpi-KO2-1, RNA-12hpi-KO2-2, RNA-12hpi-WT-1	A4, B6, C5, D5	60	23695	29738	0.00139076	0.00110846
464	673	464_673, 464_673, 464_673, 464_673	6, 11, 5, 7	29	464	673	RNA-12hpi-WT-2, RNA-12hpi-KO2-1, RNA-12hpi-KO2-2, RNA-12hpi-WT-1	A5, B8, C6, D6	209	91549	24084	0.00031667	0.00120267
504	820, 822, 823	504_820, 504_822, 504_823, 504_822, 504_823	7, 5, 5, 4, 4	25	504	822	RNA-12hpi-KO2-1, RNA-12hpi-KO2-2, RNA-12hpi-WT-1	A8, C8, D7	318	24367	25063	0.00102493	0.000996492
552, 553, 554	903	553_903, 552_903, 553_903, 554_903, 552_903, 553_903, 554_903, 552_903, 553_903, 554_903	6, 7, 4, 4, 5, 7, 4, 6, 11, 4	58	553	903	RNA-12hpi-WT-2, RNA-12hpi-KO2-1, RNA-12hpi-KO2-2, RNA-12hpi-WT-1	A9, B11, C9, D8	350	15742	12101	0.00367089	0.00477013
904	941	904_941, 904_941	6, 4	10	904	941	RNA-12hpi-WT-2, RNA-12hpi-WT-1	A10, B14	37	13647	16980	0.000732225	0.000588582
929	987	929_987, 929_987, 929_987	10, 7, 5	22	929	987	RNA-12hpi-KO2-1, RNA-12hpi-KO2-2, RNA-12hpi-WT-2	B15, C10, D10	58	21899	85685	0.0010036	0.000256688
849	1022	849_1022, 849_1022, 849_1022	7, 4, 7	18	849	1022	RNA-12hpi-WT-2, RNA-12hpi-KO2-2, RNA-12hpi-WT-1	A12, B16, D13	173	21653	20347	0.000830603	0.000883869
1050, 1051, 1052	1093, 1095	1050_1095, 1051_1095, 1052_1093, 1051_1095, 1052_1093, 1050_1095, 1051_1095, 1052_1093, 1052_1095, 1050_1095, 1051_1095	13, 22, 4, 18, 6, 14, 43, 8, 8, 4, 9	149	1051	1094	RNA-12hpi-WT-2, RNA-12hpi-KO2-1, RNA-12hpi-KO2-2, RNA-12hpi-WT-1	A13, B17, C13, D14	43	35753	40093	0.00415019	0.0037026
1051	1102	1051_1102, 1051_1102, 1051_1102	6, 4, 5	15	1051	1102	RNA-12hpi-KO2-1, RNA-12hpi-KO2-2, RNA-12hpi-WT-2	B18, C14, D15	51	35753	45021	0.000419369	0.000333067
1015	1121	1015_1121, 1015_1121	4, 5	9	1015	1121	RNA-12hpi-KO2-2, RNA-12hpi-KO2-1	C16, D17	106	16177	16668	0.000556036	0.000539665
1012	1123	1012_1123, 1012_1123	5, 4	9	1012	1123	RNA-12hpi-KO2-2, RNA-12hpi-KO2-1	C15, D16	111	25171	19409	0.000357427	0.000463487
504	1206	504_1206, 504_1206	4, 4	8	504	1206	RNA-12hpi-KO2-1, RNA-12hpi-WT-1	A18, C18	702	24367	35564	0.000328205	0.000224896
1209	1231	1209_1231, 1209_1231	4, 4	8	1209	1231	RNA-12hpi-KO2-1, RNA-12hpi-WT-2	B21, C19	22	34977	23438	0.000228669	0.00034121
1210	1409	1210_1409, 1210_1409, 1210_1409	5, 4, 4	13	1210	1409	RNA-12hpi-KO2-1, RNA-12hpi-KO2-2, RNA-12hpi-WT-2	B22, C20, D21	199	34714	18946	0.000374348	0.00068569
1335	1409	1335_1409, 1335_1409	5, 4	9	1335	1409	RNA-12hpi-KO2-1, RNA-12hpi-WT-2	B23, C21	74	38735	18946	0.000232294	0.000474809
1343	1409	1343_1409, 1343_1409, 1343_1409	9, 6, 7	22	1343	1409	RNA-12hpi-KO2-1, RNA-12hpi-KO2-2, RNA-12hpi-WT-1	A21, C22, D23	66	48761	18946	0.000450977	0.00115985
1441	1474	1441_1474, 1441_1474, 1441_1474	6, 4, 4	14	1441	1474	RNA-12hpi-KO2-1, RNA-12hpi-KO2-2, RNA-12hpi-WT-2	B27, C25, D25	33	11835	17856	0.00118153	0.000783436
802	1474	802_1474, 802_1474	5, 4	9	802	1474	RNA-12hpi-KO2-1, RNA-12hpi-WT-2	B26, C23	672	49793	17856	0.000180716	0.000503778
1436	1475	1436_1475, 1436_1475	6, 4	10	1436	1475	RNA-12hpi-KO2-2, RNA-12hpi-WT-1	A23, D24	39	20074	17721	0.000497909	0.000563984
1177	1609	1177_1609, 1177_1609	5, 4	9	1177	1609	RNA-12hpi-KO2-1, RNA-12hpi-WT-2	B29, C27	432	41223	23848	0.000218277	0.000377248
1208	1610	1208_1610, 1208_1610	4, 4	8	1208	1610	RNA-12hpi-WT-2, RNA-12hpi-WT-1	A24, B30	402	35521	24316	0.000225168	0.000328893
1342	1649	1342_1649, 1342_1649	4, 13	17	1342	1649	RNA-12hpi-WT-2, RNA-12hpi-WT-1	A25, B31	307	50598	42825	0.000335869	0.000396807
1648, 1650	1685, 1687, 1688	1648_1687, 1650_1685, 1648_1687, 1648_1687, 1648_1688, 1650_1685, 1648_1687, 1650_1685	7, 8, 5, 13, 5, 13, 8, 15	74	1649	1687	RNA-12hpi-WT-2, RNA-12hpi-KO2-1, RNA-12hpi-KO2-2, RNA-12hpi-WT-1	A27, B33, C29, D29	38	42825	54189	0.00172498	0.00136373
924	1688	924_1688, 924_1688, 924_1688, 924_1688	5, 8, 9, 13	35	924	1688	RNA-12hpi-WT-2, RNA-12hpi-KO2-1, RNA-12hpi-KO2-2, RNA-12hpi-WT-1	A26, B32, C28, D28	764	24714	54261	0.0014142	0.000644615
1906	1932	1906_1932, 1906_1932	5, 4	9	1906	1932	RNA-12hpi-KO2-2, RNA-12hpi-WT-2	B35, D30	26	34946	44848	0.000257474	0.000200638
2050, 2051	2301, 2303	2051_2303, 2050_2301, 2051_2303, 2050_2301, 2051_2303, 2050_2301, 2051_2303	35, 4, 47, 7, 68, 7, 32	200	2051	2302	RNA-12hpi-WT-2, RNA-12hpi-KO2-1, RNA-12hpi-KO2-2, RNA-12hpi-WT-1	A34, B37, C33, D31	251	62594	28292	0.00318502	0.00701951
2050, 2052	2322, 2323	2050_2323, 2052_2323, 2050_2322, 2050_2323, 2052_2323, 2050_2322, 2050_2323, 2052_2323, 2050_2323, 2052_2323	5, 4, 5, 7, 9, 4, 24, 9, 14, 5	86	2051	2323	RNA-12hpi-WT-2, RNA-12hpi-KO2-1, RNA-12hpi-KO2-2, RNA-12hpi-WT-1	A35, B38, C34, D33	272	62594	33197	0.00137205	0.0025839
1267	2378	1267_2378, 1267_2378	4, 4	8	1267	2378	RNA-12hpi-KO2-1, RNA-12hpi-WT-1	A36, C36	1111	35721	35231	0.000223908	0.000227021
1596	2476	1596_2476, 1596_2476	5, 7	12	1596	2476	RNA-12hpi-WT-2, RNA-12hpi-WT-1	A37, B41	880	43734	33311	0.000274311	0.000360112
1956, 1957, 1958	2489, 2491	1957_2491, 1958_2491, 1957_2491, 1958_2491, 1956_2489, 1957_2491, 1958_2491, 1957_2491	15, 9, 16, 8, 4, 19, 11, 4	86	1957	2490	RNA-12hpi-WT-2, RNA-12hpi-KO2-1, RNA-12hpi-KO2-2, RNA-12hpi-WT-1	A38, B42, C37, D35	533	33614	54396	0.00255193	0.0015785
2191	2521	2191_2521, 2191_2521	5, 5	10	2191	2521	RNA-12hpi-KO2-1, RNA-12hpi-WT-1	A39, C38	330	19893	47038	0.000502437	0.000212549
1916	2535	1916_2535, 1916_2535	6, 4	10	1916	2535	RNA-12hpi-KO2-1, RNA-12hpi-WT-1	A40, C39	619	30137	35721	0.000331708	0.000279869
1967	2582	1967_2582, 1967_2582, 1967_2582, 1967_2582	22, 9, 9, 26	66	1967	2582	RNA-12hpi-WT-2, RNA-12hpi-KO2-1, RNA-12hpi-KO2-2, RNA-12hpi-WT-1	A43, B45, C40, D36	615	28054	22870	0.00234708	0.00287757
2610	2633	2610_2633, 2610_2633, 2610_2633	5, 4, 5	14	2610	2633	RNA-12hpi-WT-2, RNA-12hpi-KO2-1, RNA-12hpi-WT-1	A44, B46, C41	23	21028	9025	0.000665336	0.00154884
1121	2670	1121_2670, 1121_2670, 1121_2670	7, 4, 5	16	1121	2670	RNA-12hpi-WT-2, RNA-12hpi-KO2-1, RNA-12hpi-WT-1	A45, B47, C42	1549	16668	19237	0.000959003	0.000831039
1646	2691	1646_2691, 1646_2691	5, 4	9	1646	2691	RNA-12hpi-KO2-1, RNA-12hpi-WT-2	B48, C45	1045	42016	26453	0.000214158	0.00034011
1956	3008	1956_3008, 1956_3008	4, 7	11	1956	3008	RNA-12hpi-KO2-1, RNA-12hpi-WT-1	A52, C46	1052	35159	21898	0.000312767	0.000502077
205	3159	205_3159, 205_3159	7, 5	12	205	3159	RNA-12hpi-KO2-1, RNA-12hpi-WT-1	A54, C48	2954	45176	36543	0.000265557	0.000328272
24	3315	24_3315, 24_3315	4, 5	9	24	3315	RNA-12hpi-KO2-1, RNA-12hpi-WT-1	A56, C50	3291	160614	19207	5.60318e-05	0.00046836
2386	3329	2386_3329, 2386_3329	10, 4	14	2386	3329	RNA-12hpi-KO2-1, RNA-12hpi-WT-1	A58, C52	943	33801	36877	0.000414017	0.000379496
2196	3329	2196_3329, 2196_3329	7, 5	12	2196	3329	RNA-12hpi-WT-2, RNA-12hpi-WT-1	A57, B50	1133	17585	36877	0.000681934	0.0003253
3201	3366	3201_3366, 3201_3366	4, 5	9	3201	3366	RNA-12hpi-KO2-2, RNA-12hpi-WT-1	A62, D39	165	12615	23493	0.000712928	0.000382946
1703	3422	1703_3422, 1703_3422	4, 6	10	1703	3422	RNA-12hpi-KO2-2, RNA-12hpi-WT-2	B53, D40	1719	56384	27544	0.000177324	0.000362924
3305	3442	3305_3442, 3305_3442	12, 10	22	3305	3442	RNA-12hpi-WT-2, RNA-12hpi-WT-1	A64, B55	137	14132	16884	0.00155433	0.00130131
3423	3468	3423_3468, 3423_3468	8, 4	12	3423	3468	RNA-12hpi-KO2-2, RNA-12hpi-WT-2	B56, D43	45	25194	11241	0.000476077	0.00106638
2764	3488	2764_3488, 2764_3488	5, 5	10	2764	3488	RNA-12hpi-KO2-2, RNA-12hpi-WT-2	B57, D45	724	20549	9204	0.000486405	0.0010853
2690	4117	2690_4117, 2690_4117, 2690_4117, 2690_4117	17, 7, 8, 25	57	2690	4117	RNA-12hpi-WT-2, RNA-12hpi-KO2-1, RNA-12hpi-KO2-2, RNA-12hpi-WT-1	A72, B64, C57, D49	1427	28299	50011	0.00201016	0.00113845
2663	4117	2663_4117, 2663_4117, 2663_4117	7, 4, 5	16	2663	4117	RNA-12hpi-WT-2, RNA-12hpi-KO2-2, RNA-12hpi-WT-1	A71, B63, D48	1454	13422	50011	0.00119065	0.000319827
1842	4270	1842_4270, 1842_4270, 1842_4270, 1842_4270	5, 10, 5, 6	26	1842	4270	RNA-12hpi-WT-2, RNA-12hpi-KO2-1, RNA-12hpi-KO2-2, RNA-12hpi-WT-1	A75, B65, C59, D51	2428	23623	10905	0.00109941	0.00237856
4246, 4247, 4248, 4250	4271, 4272, 4273, 4274	4248_4271, 4246_4274, 4247_4273, 4248_4271, 4250_4272, 4247_4273, 4248_4271, 4250_4272, 4248_4271, 4250_4272	13, 6, 4, 48, 6, 4, 27, 4, 29, 8	149	4248	4273	RNA-12hpi-WT-2, RNA-12hpi-KO2-1, RNA-12hpi-KO2-2, RNA-12hpi-WT-1	A76, B66, C60, D52	25	33539	12211	0.00442294	0.012055
1669	4394	1669_4394, 1669_4394	4, 4	8	1669	4394	RNA-12hpi-KO2-1, RNA-12hpi-WT-1	A78, C61	2725	35992	39622	0.000222222	0.000201867
229	4435	229_4435, 229_4435, 229_4435	4, 4, 8	16	229	4435	RNA-12hpi-KO2-1, RNA-12hpi-KO2-2, RNA-12hpi-WT-1	A79, C62, D54	4206	38766	21937	0.000412563	0.00072883
3559	4676	3559_4676, 3559_4676	4, 8	12	3559	4676	RNA-12hpi-KO2-2, RNA-12hpi-WT-1	A84, D56	1117	20081	17218	0.000597223	0.00069646
1209	4701	1209_4701, 1209_4701	5, 8	13	1209	4701	RNA-12hpi-KO2-1, RNA-12hpi-WT-1	A85, C63	3492	34977	7768	0.000371535	0.00167074
3176	5014	3176_5014, 3176_5014, 3176_5014	11, 5, 11	27	3176	5014	RNA-12hpi-WT-2, RNA-12hpi-KO2-2, RNA-12hpi-WT-1	A86, B67, D58	1838	12414	31377	0.00217024	0.000859763
4874	5271	4874_5271, 4874_5271	7, 7	14	4874	5271	RNA-12hpi-WT-2, RNA-12hpi-WT-1	A88, B71	397	23733	26925	0.000589548	0.000519693
427	5483	427_5483, 427_5483	4, 4	8	427	5483	RNA-12hpi-KO2-1, RNA-12hpi-WT-1	A91, C68	5056	22353	2956	0.000357766	0.00269906
5421	5529	5421_5529, 5421_5529	7, 6	13	5421	5529	RNA-12hpi-KO2-2, RNA-12hpi-KO2-1	C70, D63	108	25822	8054	0.000503193	0.0016115
4248	5694	4248_5694, 4248_5694, 4248_5694, 4248_5694	5, 9, 5, 6	25	4248	5694	RNA-12hpi-WT-2, RNA-12hpi-KO2-1, RNA-12hpi-KO2-2, RNA-12hpi-WT-1	A93, B72, C71, D65	1446	33539	17427	0.000744846	0.0014325
5722	5780	5722_5780, 5722_5780	8, 5	13	5722	5780	RNA-12hpi-KO2-1, RNA-12hpi-WT-1	A94, C72	58	24102	20650	0.000539084	0.000629144
3166	6053	3166_6053, 3166_6053, 3166_6053, 3166_6053	16, 10, 9, 32	67	3166	6053	RNA-12hpi-WT-2, RNA-12hpi-KO2-1, RNA-12hpi-KO2-2, RNA-12hpi-WT-1	A97, B79, C74, D68	2887	26417	7833	0.00252983	0.00848101
5824	6101	5824_6101, 5824_6101, 5824_6101	5, 19, 8	32	5824	6101	RNA-12hpi-KO2-1, RNA-12hpi-KO2-2, RNA-12hpi-WT-2	B81, C75, D69	277	31643	6659	0.00101026	0.00478254
464	6218	464_6218, 464_6218, 464_6218	6, 5, 5	16	464	6218	RNA-12hpi-WT-2, RNA-12hpi-KO2-1, RNA-12hpi-WT-1	A102, B82, C76	5754	91549	39299	0.000174739	0.000406969
6195	6383	6195_6383, 6195_6383	6, 4	10	6195	6383	RNA-12hpi-KO2-1, RNA-12hpi-WT-2	B86, C77	188	11308	28866	0.000883548	0.000346308
29	6556	29_6556, 29_6556, 29_6556	4, 5, 4	13	29	6556	RNA-12hpi-WT-2, RNA-12hpi-KO2-2, RNA-12hpi-WT-1	A103, B89, D72	6527	191779	26055	6.77818e-05	0.000498696
2422	6588	2422_6588, 2422_6588	7, 5	12	2422	6588	RNA-12hpi-KO2-1, RNA-12hpi-WT-2	B91, C80	4166	27880	27414	0.000430231	0.000437541
5940	6708	5940_6708, 5940_6708, 5940_6708	6, 4, 6	16	5940	6708	RNA-12hpi-KO2-1, RNA-12hpi-KO2-2, RNA-12hpi-WT-1	A104, C81, D74	768	20261	35587	0.000789071	0.0004494
900	6746	900_6746, 900_6746	5, 4	9	900	6746	RNA-12hpi-KO2-1, RNA-12hpi-WT-1	A105, C82	5846	8065	26120	0.00111469	0.000344445
4865	6787	4865_6787, 4865_6787	9, 8	17	4865	6787	RNA-12hpi-WT-2, RNA-12hpi-WT-1	A106, B93	1922	25318	21814	0.000671008	0.000778709
5864	7371	5864_7371, 5864_7371	4, 4	8	5864	7371	RNA-12hpi-KO2-1, RNA-12hpi-WT-2	B94, C86	1507	21717	12861	0.000368239	0.000621649
4776	7433	4776_7433, 4776_7433	6, 7	13	4776	7433	RNA-12hpi-WT-2, RNA-12hpi-WT-1	A112, B96	2657	18339	28027	0.00070837	0.000463623
7455	7486	7455_7486, 7455_7486	5, 9	14	7455	7486	RNA-12hpi-KO2-2, RNA-12hpi-WT-2	B97, D76	31	25746	4877	0.000543478	0.0028624
2522	7494	2522_7494, 2522_7494, 2522_7494	4, 5, 15	24	2522	7494	RNA-12hpi-WT-2, RNA-12hpi-KO2-1, RNA-12hpi-WT-1	A114, B98, C87	4972	46575	6052	0.000515033	0.00394997
7384	7495	7384_7495, 7384_7495	12, 4	16	7384	7495	RNA-12hpi-KO2-1, RNA-12hpi-WT-2	B99, C88	111	16740	6162	0.000954882	0.00258983
2524	7498	2524_7498, 2524_7498	5, 7	12	2524	7498	RNA-12hpi-WT-2, RNA-12hpi-WT-1	A115, B100	4974	46900	5924	0.000255798	0.00202156
372	7664	372_7664, 372_7664	4, 4	8	372	7664	RNA-12hpi-KO2-1, RNA-12hpi-WT-1	A120, C91	7292	12221	18322	0.000654183	0.000436443
5655, 5657, 5659	7810, 7811	5655_7810, 5657_7811, 5659_7810, 5655_7810, 5657_7811, 5655_7810, 5657_7811, 5659_7810, 5655_7810, 5657_7811	6, 7, 4, 6, 4, 5, 4, 4, 7, 9	56	5657	7811	RNA-12hpi-WT-2, RNA-12hpi-KO2-1, RNA-12hpi-KO2-2, RNA-12hpi-WT-1	A123, B103, C92, D79	2154	21233	17695	0.00263047	0.00315475
1399	7846	1399_7846, 1399_7846, 1399_7846, 1399_7846	4, 9, 12, 4	29	1399	7846	RNA-12hpi-WT-2, RNA-12hpi-KO2-1, RNA-12hpi-KO2-2, RNA-12hpi-WT-1	A124, B104, C93, D80	6447	23761	14529	0.001219	0.00199203
4147	7846	4147_7846, 4147_7846	4, 4	8	4147	7846	RNA-12hpi-WT-2, RNA-12hpi-WT-1	A125, B105	3699	46294	14529	0.000172779	0.00055032
1208	7904	1208_7904, 1208_7904, 1208_7904	4, 6, 6	16	1208	7904	RNA-12hpi-KO2-1, RNA-12hpi-KO2-2, RNA-12hpi-WT-1	A126, C94, D81	6696	35521	29358	0.000450235	0.000544699
7691	7962	7691_7962, 7691_7962	7, 4	11	7691	7962	RNA-12hpi-KO2-2, RNA-12hpi-WT-2	B106, D82	271	10796	23083	0.00101786	0.000476314
7933	8018	7933_8018, 7933_8018	4, 5	9	7933	8018	RNA-12hpi-KO2-2, RNA-12hpi-WT-2	B108, D83	85	35448	50209	0.000253829	0.000179219
1992	8140	1992_8140, 1992_8140	4, 5	9	1992	8140	RNA-12hpi-KO2-1, RNA-12hpi-WT-1	A130, C97	6148	30946	43860	0.000290745	0.000205156
3572	8352	3572_8352, 3572_8352	4, 4	8	3572	8352	RNA-12hpi-KO2-1, RNA-12hpi-WT-1	A133, C98	4780	13395	24361	0.000596881	0.000328286
5610	8688	5610_8688, 5610_8688	4, 5	9	5610	8688	RNA-12hpi-KO2-2, RNA-12hpi-WT-2	B112, D86	3078	20032	34888	0.000449079	0.000257902
8719	8837	8719_8837, 8719_8837, 8719_8837, 8719_8837	4, 4, 8, 6	22	8719	8837	RNA-12hpi-WT-2, RNA-12hpi-KO2-1, RNA-12hpi-KO2-2, RNA-12hpi-WT-1	A139, B113, C101, D87	118	25698	17211	0.000855365	0.00127662
8863, 8865, 8866	8888, 8889, 8890	8865_8890, 8866_8890, 8865_8888, 8865_8890, 8866_8890, 8863_8889, 8865_8890, 8866_8890, 8865_8890, 8866_8890	9, 13, 5, 8, 6, 5, 5, 9, 9, 7	76	8865	8889	RNA-12hpi-WT-2, RNA-12hpi-KO2-1, RNA-12hpi-KO2-2, RNA-12hpi-WT-1	A140, B114, C103, D89	24	32121	25621	0.00236047	0.00295754
4462	8973	4462_8973, 4462_8973	6, 4	10	4462	8973	RNA-12hpi-WT-2, RNA-12hpi-WT-1	A141, B116	4511	30431	57054	0.000328504	0.000175242
9055	9103	9055_9103, 9055_9103	5, 8	13	9055	9103	RNA-12hpi-KO2-2, RNA-12hpi-WT-1	A142, D91	48	20592	13727	0.000630915	0.000946143
8228	9258	8228_9258, 8228_9258	4, 5	9	8228	9258	RNA-12hpi-WT-2, RNA-12hpi-WT-1	A143, B118	1030	40215	22220	0.000223747	0.000404877
4147	9268	4147_9268, 4147_9268	4, 4	8	4147	9268	RNA-12hpi-KO2-2, RNA-12hpi-KO2-1	C105, D93	5121	46294	29588	0.000172779	0.000270307
1208	9294	1208_9294, 1208_9294	4, 5	9	1208	9294	RNA-12hpi-WT-2, RNA-12hpi-WT-1	A144, B119	8086	35521	19029	0.000253307	0.000472739
167	9529	167_9529, 167_9529, 167_9529	5, 11, 8	24	167	9529	RNA-12hpi-WT-2, RNA-12hpi-KO2-1, RNA-12hpi-WT-1	A147, B120, C108	9362	90846	29759	0.000264114	0.000805829
9481	9535	9481_9535, 9481_9535, 9481_9535, 9481_9535	8, 11, 14, 6	39	9481	9535	RNA-12hpi-WT-2, RNA-12hpi-KO2-1, RNA-12hpi-KO2-2, RNA-12hpi-WT-1	A156, B128, C117, D107	54	41290	27786	0.000943647	0.00140162
8661	9535	8661_9535, 8661_9535, 8661_9535, 8661_9535	35, 41, 25, 24	125	8661	9535	RNA-12hpi-WT-2, RNA-12hpi-KO2-1, RNA-12hpi-KO2-2, RNA-12hpi-WT-1	A155, B127, C116, D106	874	23756	27786	0.00523429	0.00447852
2932	9535	2932_9535, 2932_9535, 2932_9535, 2932_9535	14, 9, 10, 9	42	2932	9535	RNA-12hpi-WT-2, RNA-12hpi-KO2-1, RNA-12hpi-KO2-2, RNA-12hpi-WT-1	A152, B123, C112, D102	6603	37803	27786	0.00110979	0.00150927
4627	9535	4627_9535, 4627_9535, 4627_9535, 4627_9535	5, 4, 12, 9	30	4627	9535	RNA-12hpi-WT-2, RNA-12hpi-KO2-1, RNA-12hpi-KO2-2, RNA-12hpi-WT-1	A153, B125, C114, D104	4908	31619	27786	0.000947897	0.00107852
1957	9535	1957_9535, 1957_9535, 1957_9535, 1957_9535	6, 9, 8, 11	34	1957	9535	RNA-12hpi-WT-2, RNA-12hpi-KO2-1, RNA-12hpi-KO2-2, RNA-12hpi-WT-1	A150, B121, C109, D99	7578	33614	27786	0.00101046	0.00122214
4334	9535	4334_9535, 4334_9535, 4334_9535	5, 14, 9	28	4334	9535	RNA-12hpi-KO2-1, RNA-12hpi-KO2-2, RNA-12hpi-WT-2	B124, C113, D103	5201	36817	27786	0.00075994	0.00100669
2057	9535	2057_9535, 2057_9535	5, 9	14	2057	9535	RNA-12hpi-KO2-2, RNA-12hpi-KO2-1	C110, D100	7478	59796	27786	0.000234075	0.000503597
5246	9537	5246_9537, 5246_9537, 5246_9537, 5246_9537	4, 12, 10, 4	30	5246	9537	RNA-12hpi-WT-2, RNA-12hpi-KO2-1, RNA-12hpi-KO2-2, RNA-12hpi-WT-1	A154, B126, C115, D105	4291	17555	24680	0.001706	0.00121408
2790	9537	2790_9537, 2790_9537, 2790_9537, 2790_9537	16, 21, 35, 34	106	2790	9537	RNA-12hpi-WT-2, RNA-12hpi-KO2-1, RNA-12hpi-KO2-2, RNA-12hpi-WT-1	A151, B122, C111, D101	6747	16737	24680	0.00629342	0.00427661
9635, 9637	9668	9635_9668, 9637_9668, 9635_9668, 9635_9668	4, 4, 4, 5	17	9636	9668	RNA-12hpi-KO2-1, RNA-12hpi-KO2-2, RNA-12hpi-WT-1	A157, C119, D109	32	19986	17552	0.000849873	0.000967613
663	9785	663_9785, 663_9785	5, 5	10	663	9785	RNA-12hpi-WT-2, RNA-12hpi-WT-1	A158, B129	9122	14858	25493	0.000672585	0.000392111
3526	9898	3526_9898, 3526_9898, 3526_9898	5, 7, 7	19	3526	9898	RNA-12hpi-KO2-1, RNA-12hpi-KO2-2, RNA-12hpi-WT-1	A159, C121, D110	6372	4363	21846	0.00433592	0.000868969
3066	10071	3066_10071, 3066_10071, 3066_10071	4, 4, 5	13	3066	10071	RNA-12hpi-WT-2, RNA-12hpi-KO2-2, RNA-12hpi-WT-1	A161, B130, D113	7005	17297	17716	0.000751011	0.000733262
7644	10610	7644_10610, 7644_10610	4, 7	11	7644	10610	RNA-12hpi-WT-2, RNA-12hpi-WT-1	A166, B131	2966	26205	10238	0.000419591	0.00107328
7653	10610	7653_10610, 7653_10610, 7653_10610	4, 4, 4	12	7653	10610	RNA-12hpi-WT-2, RNA-12hpi-KO2-1, RNA-12hpi-WT-1	A167, B132, C124	2957	16762	10238	0.000715393	0.00117073
2251	10781	2251_10781, 2251_10781	7, 8	15	2251	10781	RNA-12hpi-WT-2, RNA-12hpi-WT-1	A170, B134	8530	14590	18092	0.00102705	0.000828409
4885	10781	4885_10781, 4885_10781	4, 4	8	4885	10781	RNA-12hpi-KO2-2, RNA-12hpi-WT-2	B135, D114	5896	12936	18092	0.000618047	0.000441989
3574, 3575	10946	3574_10946, 3575_10946, 3574_10946, 3575_10946, 3575_10946	7, 9, 4, 6, 9	35	3575	10946	RNA-12hpi-WT-2, RNA-12hpi-KO2-1, RNA-12hpi-WT-1	A172, B137, C125	7371	12972	26761	0.00269086	0.00130617
1210	11121	1210_11121, 1210_11121	4, 4	8	1210	11121	RNA-12hpi-KO2-2, RNA-12hpi-WT-1	A173, D118	9911	34714	7443	0.000230401	0.00107368
11857	11963	11857_11963, 11857_11963	4, 6	10	11857	11963	RNA-12hpi-KO2-2, RNA-12hpi-KO2-1	C132, D121	106	45234	17770	0.000221024	0.00056243
12236, 12237	12268	12236_12268, 12237_12268, 12236_12268, 12237_12268, 12236_12268, 12237_12268	7, 5, 6, 6, 6, 7	37	12237	12268	RNA-12hpi-KO2-1, RNA-12hpi-KO2-2, RNA-12hpi-WT-2	B144, C134, D123	31	54876	60249	0.000673793	0.000613741
3885	12365	3885_12365, 3885_12365	7, 11	18	3885	12365	RNA-12hpi-KO2-2, RNA-12hpi-KO2-1	C135, D124	8480	21458	27960	0.000838145	0.000643363
5936	12498	5936_12498, 5936_12498, 5936_12498, 5936_12498	9, 8, 7, 13	37	5936	12498	RNA-12hpi-WT-2, RNA-12hpi-KO2-1, RNA-12hpi-KO2-2, RNA-12hpi-WT-1	A180, B146, C137, D125	6562	27376	52432	0.00134972	0.000705178
9951	12653, 12654	9951_12653, 9951_12653, 9951_12654	5, 4, 4	13	9951	12654	RNA-12hpi-KO2-1, RNA-12hpi-WT-1	A181, C139	2703	27120	20422	0.000479121	0.000636163
9952	12657	9952_12657, 9952_12657	8, 5	13	9952	12657	RNA-12hpi-KO2-1, RNA-12hpi-WT-1	A182, C140	2705	27153	17786	0.000478539	0.000730378
1068	13005	1068_13005, 1068_13005, 1068_13005	5, 7, 4	16	1068	13005	RNA-12hpi-KO2-1, RNA-12hpi-KO2-2, RNA-12hpi-WT-1	A183, C142, D129	11937	16933	39594	0.000944008	0.000403938
12973	13152	12973_13152, 12973_13152	5, 4	9	12973	13152	RNA-12hpi-WT-2, RNA-12hpi-WT-1	A184, B149	179	59234	34064	0.000151917	0.000264139
1748, 1749	13249, 13250	1748_13249, 1749_13250, 1748_13249, 1749_13250, 1749_13250	6, 5, 4, 5, 4	24	1749	13250	RNA-12hpi-KO2-1, RNA-12hpi-KO2-2, RNA-12hpi-WT-2	B151, C144, D132	11501	12586	109282	0.00190325	0.000219567
4484	13294	4484_13294, 4484_13294	4, 4	8	4484	13294	RNA-12hpi-KO2-1, RNA-12hpi-WT-1	A185, C145	8810	58541	62400	0.000136638	0.000128189
12848	13294	12848_13294, 12848_13294	5, 8	13	12848	13294	RNA-12hpi-KO2-2, RNA-12hpi-WT-2	B152, D134	446	27525	62400	0.000472075	0.00020829
660	13338	660_13338, 660_13338	11, 7	18	660	13338	RNA-12hpi-KO2-2, RNA-12hpi-KO2-1	C148, D135	12678	14900	62218	0.0012066	0.000289222
29, 30	13339, 13341	29_13341, 30_13339, 29_13341, 29_13341, 30_13339	15, 6, 15, 6, 6	48	30	13340	RNA-12hpi-KO2-1, RNA-12hpi-KO2-2, RNA-12hpi-WT-1	A187, C147, D136	13310	193734	60009	0.000247701	0.000799241
13275, 13276	13341	13276_13341, 13275_13341, 13275_13341, 13276_13341, 13276_13341	10, 4, 4, 14, 6	38	13276	13341	RNA-12hpi-WT-2, RNA-12hpi-KO2-1, RNA-12hpi-KO2-2, RNA-12hpi-WT-1	A189, B155, C150, D139	65	141751	60278	0.000268004	0.000630015
5419, 5421	13341, 13342, 13343	5419_13343, 5421_13342, 5421_13343, 5419_13342, 5421_13341, 5421_13342, 5421_13342, 5421_13343	6, 4, 5, 5, 7, 6, 8, 5	46	5420	13342	RNA-12hpi-WT-2, RNA-12hpi-KO2-1, RNA-12hpi-KO2-2, RNA-12hpi-WT-1	A188, B154, C149, D137	7922	26526	59266	0.00173115	0.00077556
13295	13343	13295_13343, 13295_13343	8, 4	12	13295	13343	RNA-12hpi-KO2-2, RNA-12hpi-WT-2	B156, D142	48	62387	60410	0.000192311	0.000198603
501	13367	501_13367, 501_13367, 501_13367, 501_13367	7, 4, 11, 8	30	501	13367	RNA-12hpi-WT-2, RNA-12hpi-KO2-1, RNA-12hpi-KO2-2, RNA-12hpi-WT-1	A190, B157, C151, D143	12866	25686	50730	0.00116659	0.000591017
1067	13420	1067_13420, 1067_13420	4, 4	8	1067	13420	RNA-12hpi-KO2-1, RNA-12hpi-WT-1	A191, C152	12353	17147	71295	0.000466336	0.000112197
3385	13561	3385_13561, 3385_13561	8, 4	12	3385	13561	RNA-12hpi-WT-2, RNA-12hpi-WT-1	A192, B158	10176	40768	94506	0.000294262	0.00012696
2010, 2011	13574, 13575	2011_13575, 2010_13574, 2011_13575, 2010_13574, 2011_13575, 2011_13575	12, 4, 19, 5, 21, 14	75	2011	13575	RNA-12hpi-WT-2, RNA-12hpi-KO2-1, RNA-12hpi-KO2-2, RNA-12hpi-WT-1	A193, B159, C154, D148	11564	10906	128420	0.00682998	0.00058368
2009	13581	2009_13581, 2009_13581	4, 4	8	2009	13581	RNA-12hpi-KO2-1, RNA-12hpi-WT-2	B160, C155	11572	13292	119392	0.000601504	6.70017e-05
1066	13591	1066_13591, 1066_13591, 1066_13591	10, 12, 10	32	1066	13591	RNA-12hpi-KO2-1, RNA-12hpi-KO2-2, RNA-12hpi-WT-2	B161, C157, D152	12525	18543	94822	0.00172275	0.000337361
913	13666	913_13666, 913_13666	5, 4	9	913	13666	RNA-12hpi-KO2-2, RNA-12hpi-WT-1	A195, D154	12753	19257	61077	0.000467144	0.000147333
12645	13723	12645_13723, 12645_13723	8, 9	17	12645	13723	RNA-12hpi-KO2-2, RNA-12hpi-WT-2	B165, D156	1078	28629	33740	0.000593451	0.000503599
11684	13723	11684_13723, 11684_13723	5, 5	10	11684	13723	RNA-12hpi-KO2-2, RNA-12hpi-KO2-1	C159, D155	2039	39985	33740	0.000250031	0.000296296
4373	13723	4373_13723, 4373_13723	4, 4	8	4373	13723	RNA-12hpi-KO2-1, RNA-12hpi-WT-2	B163, C158	9350	35778	33740	0.000223551	0.000237051
1067	13740, 13741	1067_13740, 1067_13741, 1067_13740, 1067_13741, 1067_13740, 1067_13741, 1067_13741	12, 24, 4, 21, 11, 48, 8	128	1067	13741	RNA-12hpi-WT-2, RNA-12hpi-KO2-1, RNA-12hpi-KO2-2, RNA-12hpi-WT-1	A196, B166, C161, D158	12674	17147	32249	0.00740955	0.00395342
908	13742	908_13742, 908_13742	10, 5	15	908	13742	RNA-12hpi-KO2-2, RNA-12hpi-KO2-1	C160, D157	12834	15361	32777	0.000975546	0.000457429
2664	13744	2664_13744, 2664_13744	4, 4	8	2664	13744	RNA-12hpi-KO2-1, RNA-12hpi-WT-2	B167, C163	11080	14157	33072	0.000564772	0.000241838
1138	13744	1138_13744, 1138_13744	4, 4	8	1138	13744	RNA-12hpi-KO2-2, RNA-12hpi-WT-1	A197, D159	12606	40375	33072	0.000198103	0.000241838
3187	13750	3187_13750, 3187_13750, 3187_13750, 3187_13750	5, 6, 12, 4	27	3187	13750	RNA-12hpi-WT-2, RNA-12hpi-KO2-1, RNA-12hpi-KO2-2, RNA-12hpi-WT-1	A198, B168, C164, D161	10563	6696	44700	0.00401606	0.000603662
1760	13787	1760_13787, 1760_13787, 1760_13787	11, 4, 7	22	1760	13787	RNA-12hpi-KO2-1, RNA-12hpi-KO2-2, RNA-12hpi-WT-1	A200, C165, D162	12027	18202	190919	0.0012072	0.000115219
2142	13798	2142_13798, 2142_13798, 2142_13798	8, 6, 6	20	2142	13798	RNA-12hpi-WT-2, RNA-12hpi-KO2-1, RNA-12hpi-WT-1	A202, B171, C166	11656	23718	241636	0.000842531	8.27623e-05
4144	13800	4144_13800, 4144_13800, 4144_13800, 4144_13800	17, 18, 4, 12	51	4144	13800	RNA-12hpi-WT-2, RNA-12hpi-KO2-1, RNA-12hpi-KO2-2, RNA-12hpi-WT-1	A203, B172, C167, D164	9656	45078	248401	0.00113009	0.000205271
1397	13801	1397_13801, 1397_13801	5, 8	13	1397	13801	RNA-12hpi-KO2-2, RNA-12hpi-WT-1	A201, D163	12404	29313	251082	0.000443293	5.17732e-05
13783	13803	13783_13803, 13783_13803, 13783_13803	5, 5, 6	16	13783	13803	RNA-12hpi-WT-2, RNA-12hpi-KO2-2, RNA-12hpi-WT-1	A204, B174, D167	20	172763	249847	9.26038e-05	6.40351e-05
1064	13824	1064_13824, 1064_13824, 1064_13824	9, 19, 5	33	1064	13824	RNA-12hpi-KO2-1, RNA-12hpi-KO2-2, RNA-12hpi-WT-2	B175, C169, D168	12760	21468	183583	0.00153481	0.000179723
1745	13827	1745_13827, 1745_13827, 1745_13827, 1745_13827	4, 15, 7, 7	33	1745	13827	RNA-12hpi-WT-2, RNA-12hpi-KO2-1, RNA-12hpi-KO2-2, RNA-12hpi-WT-1	A205, B176, C171, D170	12082	15596	168147	0.00211146	0.000196218
1068	13827	1068_13827, 1068_13827	9, 4	13	1068	13827	RNA-12hpi-KO2-2, RNA-12hpi-KO2-1	C170, D169	12759	16933	168147	0.000767143	7.73073e-05
1746, 1747, 1749	13848, 13849	1746_13849, 1746_13849, 1747_13848, 1749_13849, 1746_13849, 1747_13848, 1749_13849, 1746_13849	13, 29, 5, 5, 33, 11, 4, 16	116	1748	13849	RNA-12hpi-WT-2, RNA-12hpi-KO2-1, RNA-12hpi-KO2-2, RNA-12hpi-WT-1	A206, B177, C172, D171	12101	12948	258231	0.00887936	0.000449009
1746, 1747	13893, 13894	1746_13893, 1747_13894, 1747_13894, 1746_13893, 1747_13894, 1747_13894	4, 72, 68, 8, 129, 31	312	1747	13894	RNA-12hpi-WT-2, RNA-12hpi-KO2-1, RNA-12hpi-KO2-2, RNA-12hpi-WT-1	A207, B179, C176, D173	12147	13363	54669	0.0228154	0.00567469
620	13896	620_13896, 620_13896, 620_13896	5, 26, 13	44	620	13896	RNA-12hpi-KO2-1, RNA-12hpi-KO2-2, RNA-12hpi-WT-2	B178, C175, D172	13276	14246	53640	0.00307908	0.000819611
1685, 1686, 1687	13914, 13915, 13917	1686_13914, 1687_13917, 1685_13915, 1686_13914, 1687_13917	4, 9, 4, 5, 4	26	1686	13916	RNA-12hpi-WT-2, RNA-12hpi-KO2-1, RNA-12hpi-WT-1	A209, B180, C177	12230	53396	78992	0.000486691	0.000329039
74	13917	74_13917, 74_13917	4, 5	9	74	13917	RNA-12hpi-WT-2, RNA-12hpi-WT-1	A208, B182	13843	90276	90165	9.96843e-05	9.9807e-05
13861, 13862	13931	13861_13931, 13862_13931, 13861_13931, 13862_13931, 13862_13931	4, 5, 4, 5, 5	23	13862	13931	RNA-12hpi-KO2-1, RNA-12hpi-KO2-2, RNA-12hpi-WT-2	B183, C179, D176	69	168865	198454	0.000136185	0.000115882
13867	13935	13867_13935, 13867_13935, 13867_13935	6, 12, 8	26	13867	13935	RNA-12hpi-KO2-1, RNA-12hpi-KO2-2, RNA-12hpi-WT-2	B184, C180, D177	68	117898	244538	0.000220481	0.000106312
1067, 1068	13948, 13949	1067_13948, 1068_13949, 1067_13948, 1068_13949, 1067_13948, 1068_13949, 1067_13948, 1068_13949	12, 29, 19, 41, 22, 41, 9, 35	208	1068	13949	RNA-12hpi-WT-2, RNA-12hpi-KO2-1, RNA-12hpi-KO2-2, RNA-12hpi-WT-1	A212, B185, C181, D178	12881	16933	230378	0.0121346	0.00090205
3573	13970	3573_13970, 3573_13970, 3573_13970	5, 4, 9	18	3573	13970	RNA-12hpi-WT-2, RNA-12hpi-KO2-1, RNA-12hpi-WT-1	A213, B187, C182	10397	13373	131744	0.00134419	0.00013661
1347	13979, 13981	1347_13979, 1347_13981, 1347_13981	4, 6, 5	15	1347	13980	RNA-12hpi-KO2-2, RNA-12hpi-WT-2	B188, D180	12633	47929	142208	0.000312865	0.000105468
1748	13992	1748_13992, 1748_13992, 1748_13992, 1748_13992	5, 9, 12, 4	30	1748	13992	RNA-12hpi-WT-2, RNA-12hpi-KO2-1, RNA-12hpi-KO2-2, RNA-12hpi-WT-1	A215, B190, C183, D181	12244	12948	98855	0.0023116	0.000303383
13960, 13962	14033, 14034	13960_14034, 13962_14033, 13960_14034, 13962_14033	9, 10, 6, 5	30	13961	14034	RNA-12hpi-KO2-2, RNA-12hpi-WT-2	B191, D183	73	162781	59323	0.000184263	0.00050545
13967, 13968	14034	13967_14034, 13968_14034, 13968_14034	6, 8, 4	18	13968	14034	RNA-12hpi-KO2-2, RNA-12hpi-WT-2	B192, D184	66	135840	59323	0.000132491	0.000303332
1067	14063, 14064	1067_14063, 1067_14063, 1067_14063, 1067_14064, 1067_14063	9, 5, 13, 5, 4	36	1067	14064	RNA-12hpi-WT-2, RNA-12hpi-KO2-1, RNA-12hpi-KO2-2, RNA-12hpi-WT-1	A216, B193, C184, D185	12997	17147	102690	0.00209509	0.000350447
1346	14111	1346_14111, 1346_14111	4, 4	8	1346	14111	RNA-12hpi-KO2-2, RNA-12hpi-WT-1	A217, D188	12765	47494	111728	0.000168414	7.15973e-05
1068	14150	1068_14150, 1068_14150	4, 4	8	1068	14150	RNA-12hpi-KO2-2, RNA-12hpi-KO2-1	C187, D189	13082	16933	126265	0.000472227	6.33548e-05
1065, 1066	14175	1065_14175, 1065_14175, 1066_14175, 1065_14175, 1065_14175, 1066_14175	25, 36, 4, 49, 14, 5	133	1066	14175	RNA-12hpi-WT-2, RNA-12hpi-KO2-1, RNA-12hpi-KO2-2, RNA-12hpi-WT-1	A218, B196, C188, D192	13109	18543	110678	0.00712144	0.00120024
1746	14199	1746_14199, 1746_14199, 1746_14199, 1746_14199	13, 14, 14, 6	47	1746	14199	RNA-12hpi-WT-2, RNA-12hpi-KO2-1, RNA-12hpi-KO2-2, RNA-12hpi-WT-1	A219, B197, C190, D196	12453	13836	77655	0.00338544	0.000604875
1752	14213	1752_14213, 1752_14213, 1752_14213	7, 9, 4	20	1752	14213	RNA-12hpi-KO2-1, RNA-12hpi-KO2-2, RNA-12hpi-WT-2	B199, C191, D197	12461	11077	109702	0.00180229	0.000182279
1139	14236	1139_14236, 1139_14236, 1139_14236	4, 5, 6	15	1139	14236	RNA-12hpi-KO2-1, RNA-12hpi-KO2-2, RNA-12hpi-WT-1	A220, C192, D201	13097	51705	143384	0.000290023	0.000104603
1747	14236	1747_14236, 1747_14236, 1747_14236, 1747_14236	8, 11, 16, 8	43	1747	14236	RNA-12hpi-WT-2, RNA-12hpi-KO2-1, RNA-12hpi-KO2-2, RNA-12hpi-WT-1	A221, B201, C193, D202	12489	13363	143384	0.00320752	0.000299804
294	14346	294_14346, 294_14346	6, 9	15	294	14346	RNA-12hpi-KO2-2, RNA-12hpi-WT-2	B204, D207	14052	30277	140149	0.00049518	0.000107017
1208	14362	1208_14362, 1208_14362	4, 4	8	1208	14362	RNA-12hpi-KO2-1, RNA-12hpi-WT-1	A224, C195	13154	35521	64082	0.000225168	0.000124824
1066, 1068, 1069	14389, 14391, 14392	1066_14389, 1068_14391, 1069_14392, 1066_14389, 1068_14391, 1069_14392, 1066_14389, 1068_14391, 1069_14392, 1066_14389, 1068_14391, 1069_14392	14, 15, 4, 14, 17, 9, 19, 16, 11, 5, 6, 5	135	1068	14391	RNA-12hpi-WT-2, RNA-12hpi-KO2-1, RNA-12hpi-KO2-2, RNA-12hpi-WT-1	A225, B207, C197, D212	13323	16933	124627	0.00790954	0.00108206
1067	14431	1067_14431, 1067_14431, 1067_14431, 1067_14431	8, 7, 9, 7	31	1067	14431	RNA-12hpi-WT-2, RNA-12hpi-KO2-1, RNA-12hpi-KO2-2, RNA-12hpi-WT-1	A228, B208, C200, D214	13364	17147	114147	0.00180463	0.000271506
14354	14446	14354_14446, 14354_14446	6, 4	10	14354	14446	RNA-12hpi-KO2-2, RNA-12hpi-KO2-1	C201, D215	92	91257	99897	0.000109569	0.000100093
13903	14474	13903_14474, 13903_14474	6, 4	10	13903	14474	RNA-12hpi-KO2-2, RNA-12hpi-WT-1	A229, D216	571	54691	178098	0.000182812	5.61457e-05
2423	14480	2423_14480, 2423_14480	6, 4	10	2423	14480	RNA-12hpi-KO2-1, RNA-12hpi-WT-2	B211, C204	12057	32066	215583	0.00031176	4.63837e-05
14427	14480	14427_14480, 14427_14480, 14427_14480, 14427_14480	18, 20, 12, 24	74	14427	14480	RNA-12hpi-WT-2, RNA-12hpi-KO2-1, RNA-12hpi-KO2-2, RNA-12hpi-WT-1	A231, B212, C207, D217	53	116874	215583	0.00063276	0.000343137
1747	14487	1747_14487, 1747_14487	4, 4	8	1747	14487	RNA-12hpi-KO2-2, RNA-12hpi-KO2-1	C208, D218	12740	13363	299634	0.00059831	2.66985e-05
1752	14513	1752_14513, 1752_14513	5, 4	9	1752	14513	RNA-12hpi-KO2-2, RNA-12hpi-WT-2	B213, D219	12761	11077	314761	0.000811835	2.85923e-05
14409	14540	14409_14540, 14409_14540, 14409_14540, 14409_14540	5, 18, 4, 7	34	14409	14540	RNA-12hpi-WT-2, RNA-12hpi-KO2-1, RNA-12hpi-KO2-2, RNA-12hpi-WT-1	A233, B214, C209, D220	131	63366	181225	0.000536278	0.000187577
2011	14571	2011_14571, 2011_14571	12, 4	16	2011	14571	RNA-12hpi-KO2-2, RNA-12hpi-WT-2	B216, D222	12560	10906	102537	0.00146493	0.000156017
1347	14571	1347_14571, 1347_14571, 1347_14571, 1347_14571	17, 19, 18, 19	73	1347	14571	RNA-12hpi-WT-2, RNA-12hpi-KO2-1, RNA-12hpi-KO2-2, RNA-12hpi-WT-1	A234, B215, C210, D221	13224	47929	102537	0.00152077	0.000711432
14497	14581, 14582	14497_14581, 14497_14581, 14497_14581, 14497_14582, 14497_14581, 14497_14582	22, 26, 20, 4, 25, 4	101	14497	14582	RNA-12hpi-WT-2, RNA-12hpi-KO2-1, RNA-12hpi-KO2-2, RNA-12hpi-WT-1	A235, B217, C212, D223	85	354104	126963	0.000285146	0.000794875
14500	14581, 14582	14500_14581, 14500_14581, 14500_14582, 14500_14581, 14500_14582, 14500_14581	6, 14, 4, 13, 4, 12	53	14500	14582	RNA-12hpi-WT-2, RNA-12hpi-KO2-1, RNA-12hpi-KO2-2, RNA-12hpi-WT-1	A236, B218, C213, D224	82	368292	126963	0.000143887	0.00041727
1745	14610	1745_14610, 1745_14610, 1745_14610, 1745_14610	7, 17, 14, 7	45	1745	14610	RNA-12hpi-WT-2, RNA-12hpi-KO2-1, RNA-12hpi-KO2-2, RNA-12hpi-WT-1	A237, B219, C216, D225	12865	15596	124539	0.00287705	0.000361202
14634	14655	14634_14655, 14634_14655	7, 8	15	14634	14655	RNA-12hpi-KO2-2, RNA-12hpi-WT-2	B220, D226	21	95176	107753	0.000157578	0.000139188
13863	14897	13863_14897, 13863_14897, 13863_14897	12, 8, 4	24	13863	14897	RNA-12hpi-KO2-1, RNA-12hpi-KO2-2, RNA-12hpi-WT-1	A240, C219, D231	1034	159748	151138	0.000150214	0.00015877
123, 124	14918	123_14918, 123_14918, 123_14918, 123_14918, 124_14918	4, 5, 9, 12, 6	36	124	14918	RNA-12hpi-WT-2, RNA-12hpi-KO2-1, RNA-12hpi-KO2-2, RNA-12hpi-WT-1	A241, B225, C220, D232	14794	183450	220368	0.0001962	0.000163336
507	14946	507_14946, 507_14946	4, 4	8	507	14946	RNA-12hpi-KO2-1, RNA-12hpi-WT-2	B226, C221	14439	23450	297003	0.000341035	2.6935e-05
14855	14950	14855_14950, 14855_14950, 14855_14950	4, 5, 5	14	14855	14950	RNA-12hpi-WT-2, RNA-12hpi-KO2-1, RNA-12hpi-WT-1	A242, B228, C222	95	314615	294251	4.44969e-05	4.75762e-05
1748	14976	1748_14976, 1748_14976	4, 7	11	1748	14976	RNA-12hpi-KO2-2, RNA-12hpi-WT-2	B229, D235	13228	12948	117811	0.000848831	9.33612e-05
14974	15022	14974_15022, 14974_15022, 14974_15022, 14974_15022	7, 16, 9, 9	41	14974	15022	RNA-12hpi-WT-2, RNA-12hpi-KO2-1, RNA-12hpi-KO2-2, RNA-12hpi-WT-1	A244, B230, C225, D238	48	119725	148499	0.000342334	0.00027602
4457	15083	4457_15083, 4457_15083	4, 4	8	4457	15083	RNA-12hpi-KO2-2, RNA-12hpi-WT-2	B231, D240	10626	27866	305693	0.000287006	2.61694e-05
14509	15089, 15090	14509_15089, 14509_15090, 14509_15090, 14509_15089	8, 6, 4, 6	24	14509	15090	RNA-12hpi-KO2-1, RNA-12hpi-KO2-2, RNA-12hpi-WT-1	A246, C226, D241	581	314261	299117	7.63638e-05	8.02297e-05
15110, 15112	15181	15110_15181, 15112_15181, 15110_15181, 15110_15181, 15110_15181, 15112_15181	20, 6, 14, 18, 9, 4	71	15111	15181	RNA-12hpi-WT-2, RNA-12hpi-KO2-1, RNA-12hpi-KO2-2, RNA-12hpi-WT-1	A248, B233, C227, D248	70	207067	298426	0.000342767	0.000237858
15083, 15085, 15086, 15087	15206, 15207, 15208, 15210, 15212	15087_15212, 15086_15210, 15083_15210, 15085_15207, 15085_15208, 15086_15206, 15086_15210, 15087_15212, 15085_15207, 15085_15208, 15086_15206, 15086_15210, 15083_15210, 15085_15207, 15085_15208, 15086_15206, 15086_15210, 15087_15212, 15085_15207, 15086_15206	4, 4, 4, 20, 8, 9, 12, 5, 13, 7, 7, 7, 7, 65, 27, 22, 24, 5, 21, 7	278	15085	15209	RNA-12hpi-WT-1, RNA-12hpi-WT-2, RNA-12hpi-KO2-1, RNA-12hpi-KO2-2, RNA-12hpi-WT-1	A250, A251, B235, C229, D251	124	300937	339579	0.000922929	0.000817991
1475	15292	1475_15292, 1475_15292, 1475_15292	4, 9, 4	17	1475	15292	RNA-12hpi-WT-2, RNA-12hpi-KO2-2, RNA-12hpi-WT-1	A252, B237, D253	13817	17721	369331	0.000958394	4.60271e-05
1475	15297	1475_15297, 1475_15297, 1475_15297	7, 8, 9	24	1475	15297	RNA-12hpi-KO2-1, RNA-12hpi-KO2-2, RNA-12hpi-WT-2	B238, C232, D255	13822	17721	437070	0.00135249	5.49081e-05
14860	15387	14860_15387, 14860_15387	4, 5	9	14860	15387	RNA-12hpi-KO2-1, RNA-12hpi-WT-1	A254, C235	527	254997	185081	3.52933e-05	4.8625e-05

### Sheet: Input non-TRS-spanning junction
Row ID	Library	Donor cluster	Acceptor cluster	Input junctions	Input junction read counts	Total junction read counts	Donor midpoint	Acceptor midpoint	Deletion length	Donor non-JS read count	Acceptor non-JS read count	Proportion of JS reads at donor site	Proportion of JS reads at acceptor site
A0	RNA-12hpi-WT-1	151	229	151_229	4	4	151	229	78	23386	7802	0.000171013	0.000512426
A1	RNA-12hpi-WT-1	342	446	342_446	8	8	342	446	104	6129	4793	0.00130357	0.00166632
A2	RNA-12hpi-WT-1	426	445	426_445	4	4	426	445	19	4431	4494	0.000901917	0.000889284
A3	RNA-12hpi-WT-1	372	485	372_485	5	5	372	485	113	3318	5017	0.00150466	0.000995619
A4	RNA-12hpi-WT-1	505	564	505_564	5	5	505	564	59	5479	7021	0.000911743	0.000711642
A5	RNA-12hpi-WT-1	464	673	464_673	7	7	464	673	209	16897	4913	0.000414103	0.00142276
A6	RNA-12hpi-WT-1	644	674	644_674	4	4	644	674	30	3082	5141	0.00129618	0.000777454
A7	RNA-12hpi-WT-1	381	751	381_751	4	4	381	751	370	2728	6512	0.00146413	0.000613874
A8	RNA-12hpi-WT-1	504	823	504_823	4	4	504	823	319	5675	7131	0.000704349	0.000560617
A9	RNA-12hpi-WT-1	552, 553, 554	903	552_903, 553_903, 554_903	6, 11, 4	21	553	903	350	3144	1687	0.00663507	0.0122951
A10	RNA-12hpi-WT-1	904	941	904_941	4	4	904	941	37	2131	4802	0.00187354	0.000832293
A11	RNA-12hpi-WT-1	507	959	507_959	4	4	507	959	452	5397	6429	0.000740604	0.000621794
A12	RNA-12hpi-WT-1	849	1022	849_1022	7	7	849	1022	173	5924	3707	0.00118024	0.00188476
A13	RNA-12hpi-WT-1	1050, 1051	1095	1050_1095, 1051_1095	4, 9	13	1051	1095	44	4881	8475	0.00265631	0.00153157
A14	RNA-12hpi-WT-1	30	1142	30_1142	4	4	30	1142	1112	41392	12217	9.66277e-05	0.000327305
A15	RNA-12hpi-WT-1	30	1151	30_1151	5	5	30	1151	1121	41392	14525	0.000120782	0.000344116
A16	RNA-12hpi-WT-1	341	1208	341_1208	4	4	341	1208	867	6356	11316	0.000628931	0.000353357
A17	RNA-12hpi-WT-1	457	1208	457_1208	4	4	457	1208	751	15725	11316	0.000254307	0.000353357
A18	RNA-12hpi-WT-1	504	1206	504_1206	4	4	504	1206	702	5675	11245	0.000704349	0.000355587
A19	RNA-12hpi-WT-1	341	1242	341_1242	5	5	341	1242	901	6356	6443	0.00078604	0.000775434
A20	RNA-12hpi-WT-1	1005	1404	1005_1404	4	4	1005	1404	399	8749	5318	0.000456986	0.000751597
A21	RNA-12hpi-WT-1	1343	1409	1343_1409	7	7	1343	1409	66	13467	5113	0.000519519	0.00136719
A22	RNA-12hpi-WT-1	625	1416	625_1416	6	6	625	1416	791	1435	6458	0.00416378	0.000928218
A23	RNA-12hpi-WT-1	1436	1475	1436_1475	4	4	1436	1475	39	5472	2872	0.00073046	0.00139082
A24	RNA-12hpi-WT-1	1208	1610	1208_1610	4	4	1208	1610	402	11316	5790	0.000353357	0.000690369
A25	RNA-12hpi-WT-1	1342	1649	1342_1649	13	13	1342	1649	307	14110	10979	0.000920484	0.00118268
A26	RNA-12hpi-WT-1	924	1688	924_1688	13	13	924	1688	764	4282	11572	0.00302678	0.00112214
A27	RNA-12hpi-WT-1	1648, 1650	1685, 1687	1648_1687, 1650_1685	8, 15	23	1649	1686	37	10979	11651	0.00209053	0.00197019
A28	RNA-12hpi-WT-1	1669	1689	1669_1689	6	6	1669	1689	20	9233	10979	0.000649421	0.000546199
A29	RNA-12hpi-WT-1	217	1828	217_1828	4	4	217	1828	1611	9657	9557	0.000414036	0.000418366
A30	RNA-12hpi-WT-1	1593	1978	1593_1978	5	5	1593	1978	385	12320	5739	0.00040568	0.000870474
A31	RNA-12hpi-WT-1	1702	2157	1702_2157	5	5	1702	2157	455	10793	6807	0.000463049	0.000733999
A32	RNA-12hpi-WT-1	1170	2217	1170_2217	4	4	1170	2217	1047	8084	8234	0.00049456	0.000485555
A33	RNA-12hpi-WT-1	1152	2223	1152_2223	4	4	1152	2223	1071	14223	7940	0.000281156	0.000503525
A34	RNA-12hpi-WT-1	2050, 2051	2301, 2303	2050_2301, 2051_2303	7, 32	39	2051	2302	251	13558	4491	0.00286828	0.00860927
A35	RNA-12hpi-WT-1	2050, 2052	2323	2050_2323, 2052_2323	14, 5	19	2051	2323	272	13558	5024	0.00139943	0.0037676
A36	RNA-12hpi-WT-1	1267	2378	1267_2378	4	4	1267	2378	1111	6574	9361	0.000608088	0.000427122
A37	RNA-12hpi-WT-1	1596	2476	1596_2476	7	7	1596	2476	880	11469	6760	0.000609969	0.00103443
A38	RNA-12hpi-WT-1	1957	2491	1957_2491	4	4	1957	2491	534	7652	10520	0.000522466	0.000380084
A39	RNA-12hpi-WT-1	2191	2521	2191_2521	5	5	2191	2521	330	3823	14236	0.00130617	0.000351099
A40	RNA-12hpi-WT-1	1916	2535	1916_2535	4	4	1916	2535	619	8115	8997	0.000492672	0.000444395
A41	RNA-12hpi-WT-1	2448	2535	2448_2535	4	4	2448	2535	87	5179	8997	0.000771754	0.000444395
A42	RNA-12hpi-WT-1	1010	2582	1010_2582	5	5	1010	2582	1572	7388	5487	0.000676315	0.000910415
A43	RNA-12hpi-WT-1	1967	2582	1967_2582	26	26	1967	2582	615	6123	5487	0.00422833	0.00471613
A44	RNA-12hpi-WT-1	2610	2633	2610_2633	5	5	2610	2633	23	5604	2197	0.000891424	0.00227066
A45	RNA-12hpi-WT-1	1121	2670	1121_2670	5	5	1121	2670	1549	2614	3782	0.00190913	0.00132031
A46	RNA-12hpi-WT-1	2663	2689	2663_2689	4	4	2663	2689	26	2462	7800	0.00162206	0.000512558
A47	RNA-12hpi-WT-1	2387	2706	2387_2706	4	4	2387	2706	319	9895	7911	0.000404081	0.00050537
A48	RNA-12hpi-WT-1	2427	2798	2427_2798	4	4	2427	2798	371	9759	2858	0.00040971	0.00139762
A49	RNA-12hpi-WT-1	547	2826	547_2826	4	4	547	2826	2279	3088	2859	0.00129366	0.00139714
A50	RNA-12hpi-WT-1	2610	2921	2610_2921	4	4	2610	2921	311	5604	9626	0.000713267	0.000415369
A51	RNA-12hpi-WT-1	2101	3002	2101_3002	4	4	2101	3002	901	3326	3314	0.0012012	0.00120555
A52	RNA-12hpi-WT-1	1956	3008	1956_3008	7	7	1956	3008	1052	7896	4572	0.00088574	0.00152872
A53	RNA-12hpi-WT-1	219	3021	219_3021	5	5	219	3021	2802	9818	7104	0.000509009	0.000703334
A54	RNA-12hpi-WT-1	205	3159	205_3159	5	5	205	3159	2954	11582	11111	0.000431518	0.000449802
A55	RNA-12hpi-WT-1	464	3191	464_3191	4	4	464	3191	2727	16897	1299	0.000236672	0.00306984
A56	RNA-12hpi-WT-1	24	3315	24_3315	5	5	24	3315	3291	34687	5091	0.000144125	0.000981162
A57	RNA-12hpi-WT-1	2196	3329	2196_3329	5	5	2196	3329	1133	3898	10339	0.00128107	0.000483372
A58	RNA-12hpi-WT-1	2386	3329	2386_3329	4	4	2386	3329	943	9819	10339	0.000407208	0.000386735
A59	RNA-12hpi-WT-1	2104	3358	2104_3358	4	4	2104	3358	1254	2835	7492	0.00140895	0.000533618
A60	RNA-12hpi-WT-1	2697	3360	2697_3360	7	7	2697	3360	663	8037	6714	0.000870214	0.00104151
A61	RNA-12hpi-WT-1	2702	3361	2702_3361	4	4	2702	3361	659	8179	6853	0.000488818	0.000583345
A62	RNA-12hpi-WT-1	3201	3366	3201_3366	5	5	3201	3366	165	1819	6458	0.00274123	0.000773635
A63	RNA-12hpi-WT-1	2851	3392	2851_3392	5	5	2851	3392	541	3251	8231	0.00153563	0.000607091
A64	RNA-12hpi-WT-1	3305	3442	3305_3442	10	10	3305	3442	137	2957	3910	0.00337041	0.00255102
A65	RNA-12hpi-WT-1	2787	3488	2787_3488	5	5	2787	3488	701	5546	1651	0.000900739	0.00301932
A66	RNA-12hpi-WT-1	3014	3508	3014_3508	5	5	3014	3508	494	5659	2924	0.000882768	0.00170707
A67	RNA-12hpi-WT-1	767	3831	767_3831	4	4	767	3831	3064	8940	2433	0.000447227	0.00164136
A68	RNA-12hpi-WT-1	2935	3830	2935_3830	4	4	2935	3830	895	12322	2547	0.000324517	0.00156801
A69	RNA-12hpi-WT-1	3174	3949	3174_3949	4	4	3174	3949	775	3320	7559	0.00120337	0.000528891
A70	RNA-12hpi-WT-1	3186	4002	3186_4002	5	5	3186	4002	816	1349	1341	0.00369276	0.00371471
A71	RNA-12hpi-WT-1	2663	4117	2663_4117	5	5	2663	4117	1454	2462	9657	0.00202675	0.000517491
A72	RNA-12hpi-WT-1	2690	4117	2690_4117	25	25	2690	4117	1427	7792	9657	0.00319816	0.00258211
A73	RNA-12hpi-WT-1	1365	4123	1365_4123	4	4	1365	4123	2758	3427	10076	0.00116584	0.000396825
A74	RNA-12hpi-WT-1	1826, 1827	4270	1826_4270, 1827_4270	4, 8	12	1827	4270	2443	9531	2554	0.00125747	0.00467654
A75	RNA-12hpi-WT-1	1842	4270	1842_4270	6	6	1842	4270	2428	6982	2554	0.000858615	0.00234375
A76	RNA-12hpi-WT-1	4248, 4250	4271, 4272	4248_4271, 4250_4272	29, 8	37	4249	4272	23	9494	2689	0.00388207	0.013573
A77	RNA-12hpi-WT-1	3486	4330	3486_4330	4	4	3486	4330	844	1572	5478	0.00253807	0.000729661
A78	RNA-12hpi-WT-1	1669	4394	1669_4394	4	4	1669	4394	2725	9233	9689	0.000433041	0.000412669
A79	RNA-12hpi-WT-1	229	4435	229_4435	8	8	229	4435	4206	7802	5319	0.00102433	0.00150178
A80	RNA-12hpi-WT-1	238, 240	4438	238_4438, 240_4438	4, 4	8	239	4438	4199	6512	5909	0.00122699	0.00135204
A81	RNA-12hpi-WT-1	3448, 3449	4485	3448_4485, 3449_4485	5, 5	10	3449	4485	1036	3174	14231	0.0031407	0.000702198
A82	RNA-12hpi-WT-1	212	4512	212_4512	5	5	212	4512	4300	8764	2459	0.00057019	0.00202922
A83	RNA-12hpi-WT-1	1597	4587	1597_4587	5	5	1597	4587	2990	11884	4106	0.000420557	0.00121625
A84	RNA-12hpi-WT-1	3559	4676	3559_4676	8	8	3559	4676	1117	5594	4663	0.00142806	0.0017127
A85	RNA-12hpi-WT-1	1209	4701	1209_4701	8	8	1209	4701	3492	11162	2235	0.000716204	0.00356665
A86	RNA-12hpi-WT-1	3176	5014	3176_5014	11	11	3176	5014	1838	2549	8287	0.00429688	0.00132562
A87	RNA-12hpi-WT-1	4660	5213	4660_5213	4	4	4660	5213	553	3527	9633	0.00113282	0.000415067
A88	RNA-12hpi-WT-1	4874	5271	4874_5271	7	7	4874	5271	397	6166	5354	0.00113397	0.00130573
A89	RNA-12hpi-WT-1	5225	5296	5225_5296	4	4	5225	5296	71	9818	7641	0.000407249	0.000523218
A90	RNA-12hpi-WT-1	3341	5300	3341_5300	4	4	3341	5300	1959	11505	7454	0.000347554	0.000536337
A91	RNA-12hpi-WT-1	427	5483	427_5483	4	4	427	5483	5056	4177	541	0.000956709	0.00733945
A92	RNA-12hpi-WT-1	3295	5482	3295_5482	4	4	3295	5482	2187	4733	500	0.000844416	0.00793651
A93	RNA-12hpi-WT-1	4248	5694	4248_5694	6	6	4248	5694	1446	9717	3918	0.000617093	0.00152905
A94	RNA-12hpi-WT-1	5722	5780	5722_5780	5	5	5722	5780	58	3899	3372	0.00128074	0.0014806
A95	RNA-12hpi-WT-1	5361, 5362	6027	5361_6027, 5362_6027	4, 5	9	5362	6027	665	9672	990	0.000929656	0.00900901
A96	RNA-12hpi-WT-1	3160	6048	3160_6048	4	4	3160	6048	2888	11078	2206	0.000360946	0.00180995
A97	RNA-12hpi-WT-1	3166	6053	3166_6053	32	32	3166	6053	2887	6574	2138	0.00484408	0.0147465
A98	RNA-12hpi-WT-1	5833	6072	5833_6072	4	4	5833	6072	239	7867	993	0.000508195	0.00401204
A99	RNA-12hpi-WT-1	3307	6081	3307_6081	4	4	3307	6081	2774	2936	1177	0.00136054	0.00338696
A100	RNA-12hpi-WT-1	5655	6114	5655_6114	4	4	5655	6114	459	3827	3889	0.00104411	0.00102749
A101	RNA-12hpi-WT-1	2787	6207	2787_6207	4	4	2787	6207	3420	5546	4478	0.000720721	0.000892459
A102	RNA-12hpi-WT-1	464	6218	464_6218	5	5	464	6218	5754	16897	8868	0.000295823	0.000563507
A103	RNA-12hpi-WT-1	29	6556	29_6556	4	4	29	6556	6527	40972	5236	9.76181e-05	0.000763359
A104	RNA-12hpi-WT-1	5940	6708	5940_6708	6	6	5940	6708	768	5261	9326	0.00113917	0.000642949
A105	RNA-12hpi-WT-1	900	6746	900_6746	4	4	900	6746	5846	1151	6900	0.0034632	0.000579374
A106	RNA-12hpi-WT-1	4865	6787	4865_6787	8	8	4865	6787	1922	6769	3855	0.00118046	0.00207093
A107	RNA-12hpi-WT-1	1823	6831	1823_6831	4	4	1823	6831	5008	7545	7130	0.000529872	0.000560695
A108	RNA-12hpi-WT-1	6870	6924	6870_6924	4	4	6870	6924	54	5147	6986	0.000776548	0.000572246
A109	RNA-12hpi-WT-1	4511	7151	4511_7151	4	4	4511	7151	2640	2517	4491	0.00158667	0.000889878
A110	RNA-12hpi-WT-1	1669	7257	1669_7257	4	4	1669	7257	5588	9233	6367	0.000433041	0.000627845
A111	RNA-12hpi-WT-1	341	7371	341_7371	6	6	341	7371	7030	6356	3114	0.0009431	0.00192308
A112	RNA-12hpi-WT-1	4776	7433	4776_7433	7	7	4776	7433	2657	5585	7854	0.00125179	0.000890472
A113	RNA-12hpi-WT-1	4800	7433	4800_7433	4	4	4800	7433	2633	2814	7854	0.00141945	0.000509035
A114	RNA-12hpi-WT-1	2522	7494	2522_7494	15	15	2522	7494	4972	14204	1044	0.00105493	0.0141643
A115	RNA-12hpi-WT-1	2524	7498	2524_7498	7	7	2524	7498	4974	14304	958	0.000489134	0.00725389
A116	RNA-12hpi-WT-1	7453	7507	7453_7507	5	5	7453	7507	54	5296	1417	0.000943218	0.00351617
A117	RNA-12hpi-WT-1	3485	7597	3485_7597	4	4	3485	7597	4112	1504	3954	0.00265252	0.00101061
A118	RNA-12hpi-WT-1	1775	7609	1775_7609	4	4	1775	7609	5834	5477	6708	0.000729794	0.000595948
A119	RNA-12hpi-WT-1	4149	7615	4149_7615	7	7	4149	7615	3466	12072	12578	0.000579518	0.000556218
A120	RNA-12hpi-WT-1	372	7664	372_7664	4	4	372	7664	7292	3318	3164	0.00120409	0.00126263
A121	RNA-12hpi-WT-1	6606	7775	6606_7775	4	4	6606	7775	1169	5430	3058	0.000736106	0.00130634
A122	RNA-12hpi-WT-1	2351	7810	2351_7810	4	4	2351	7810	5459	1745	4326	0.00228702	0.000923788
A123	RNA-12hpi-WT-1	5655, 5657	7810, 7811	5655_7810, 5657_7811	7, 9	16	5656	7811	2155	4169	4009	0.00382318	0.00397516
A124	RNA-12hpi-WT-1	1399	7846	1399_7846	4	4	1399	7846	6447	5894	3764	0.000678196	0.00106157
A125	RNA-12hpi-WT-1	4147	7846	4147_7846	4	4	4147	7846	3699	12073	3764	0.000331208	0.00106157
A126	RNA-12hpi-WT-1	1208	7904	1208_7904	6	6	1208	7904	6696	11316	6383	0.000529942	0.000939114
A127	RNA-12hpi-WT-1	4436	7962	4436_7962	4	4	4436	7962	3526	5936	3107	0.000673401	0.00128576
A128	RNA-12hpi-WT-1	1208	8080	1208_8080	4	4	1208	8080	6872	11316	3641	0.000353357	0.00109739
A129	RNA-12hpi-WT-1	5564	8081	5564_8081	6	6	5564	8081	2517	3102	3869	0.0019305	0.00154839
A130	RNA-12hpi-WT-1	1992	8140	1992_8140	5	5	1992	8140	6148	5329	12608	0.000937383	0.000396416
A131	RNA-12hpi-WT-1	4212	8140	4212_8140	4	4	4212	8140	3928	1670	12608	0.00238949	0.000317158
A132	RNA-12hpi-WT-1	3454	8352	3454_8352	7	7	3454	8352	4898	3070	5385	0.00227494	0.00129822
A133	RNA-12hpi-WT-1	3572	8352	3572_8352	4	4	3572	8352	4780	2489	5385	0.00160449	0.000742253
A134	RNA-12hpi-WT-1	1668	8404	1668_8404	4	4	1668	8404	6736	8903	12155	0.000449085	0.000328974
A135	RNA-12hpi-WT-1	2498	8622	2498_8622	4	4	2498	8622	6124	9755	7329	0.000409878	0.000545479
A136	RNA-12hpi-WT-1	339	8736	339_8736	6	6	339	8736	8397	6341	1671	0.000945329	0.00357782
A137	RNA-12hpi-WT-1	6370	8839	6370_8839	4	4	6370	8839	2469	8606	4481	0.000464576	0.000891862
A138	RNA-12hpi-WT-1	7990	8837	7990_8837	4	4	7990	8837	847	5132	3976	0.000778816	0.00100503
A139	RNA-12hpi-WT-1	8719	8837	8719_8837	6	6	8719	8837	118	4629	3976	0.0012945	0.00150678
A140	RNA-12hpi-WT-1	8865, 8866	8890	8865_8890, 8866_8890	9, 7	16	8866	8890	24	8358	5323	0.00191068	0.00299682
A141	RNA-12hpi-WT-1	4462	8973	4462_8973	4	4	4462	8973	4511	8813	13374	0.000453669	0.000298998
A142	RNA-12hpi-WT-1	9055	9103	9055_9103	8	8	9055	9103	48	4955	2944	0.00161193	0.00271003
A143	RNA-12hpi-WT-1	8228	9258	8228_9258	5	5	8228	9258	1030	12977	3860	0.000385149	0.00129366
A144	RNA-12hpi-WT-1	1208	9294	1208_9294	5	5	1208	9294	8086	11316	4660	0.000441657	0.00107181
A145	RNA-12hpi-WT-1	1475	9358	1475_9358	5	5	1475	9358	7883	2872	9407	0.00173792	0.000531237
A146	RNA-12hpi-WT-1	5946	9358	5946_9358	4	4	5946	9358	3412	3818	9407	0.00104657	0.000425035
A147	RNA-12hpi-WT-1	167	9529	167_9529	8	8	167	9529	9362	27359	6116	0.000292323	0.00130634
A148	RNA-12hpi-WT-1	1723	9535	1723_9535	5	5	1723	9535	7812	7217	6197	0.000692329	0.000806192
A149	RNA-12hpi-WT-1	1775	9535	1775_9535	4	4	1775	9535	7760	5477	6197	0.000729794	0.000645057
A150	RNA-12hpi-WT-1	1957	9535	1957_9535	11	11	1957	9535	7578	7652	6197	0.00143547	0.00177191
A151	RNA-12hpi-WT-1	2790	9537	2790_9537	34	34	2790	9537	6747	3847	5434	0.00876063	0.006218
A152	RNA-12hpi-WT-1	2932	9535	2932_9535	9	9	2932	9535	6603	11364	6197	0.000791348	0.00145021
A153	RNA-12hpi-WT-1	4627	9535	4627_9535	9	9	4627	9535	4908	8959	6197	0.00100357	0.00145021
A154	RNA-12hpi-WT-1	5246	9537	5246_9537	4	4	5246	9537	4291	2940	5434	0.0013587	0.000735565
A155	RNA-12hpi-WT-1	8661	9535	8661_9535	24	24	8661	9535	874	3723	6197	0.00640512	0.0038579
A156	RNA-12hpi-WT-1	9481	9535	9481_9535	6	6	9481	9535	54	9424	6197	0.000636267	0.000967274
A157	RNA-12hpi-WT-1	9635	9668	9635_9668	5	5	9635	9668	33	5623	4781	0.000888415	0.00104471
A158	RNA-12hpi-WT-1	663	9785	663_9785	5	5	663	9785	9122	2916	5792	0.00171174	0.000862515
A159	RNA-12hpi-WT-1	3526	9898	3526_9898	7	7	3526	9898	6372	1203	4540	0.00578512	0.00153948
A160	RNA-12hpi-WT-1	1869	9978	1869_9978	5	5	1869	9978	8109	6072	4007	0.000822774	0.00124626
A161	RNA-12hpi-WT-1	3066	10071	3066_10071	5	5	3066	10071	7005	3839	3591	0.00130073	0.00139043
A162	RNA-12hpi-WT-1	1163	10217	1163_10217	4	4	1163	10217	9054	10879	2326	0.000367546	0.00171674
A163	RNA-12hpi-WT-1	78	10446	78_10446	5	5	78	10446	10368	11266	11402	0.000443616	0.000438327
A164	RNA-12hpi-WT-1	7457	10472	7457_10472	4	4	7457	10472	3015	4667	3508	0.000856348	0.00113895
A165	RNA-12hpi-WT-1	5034	10521	5034_10521	4	4	5034	10521	5487	3921	7358	0.00101911	0.000543331
A166	RNA-12hpi-WT-1	7644	10610	7644_10610	7	7	7644	10610	2966	7499	1641	0.000932587	0.00424757
A167	RNA-12hpi-WT-1	7653	10610	7653_10610	4	4	7653	10610	2957	3167	1641	0.00126143	0.00243161
A168	RNA-12hpi-WT-1	7656	10610	7656_10610	5	5	7656	10610	2954	2819	1641	0.00177054	0.00303767
A169	RNA-12hpi-WT-1	937	10730	937_10730	4	4	937	10730	9793	5247	3289	0.00076176	0.0012147
A170	RNA-12hpi-WT-1	2251	10781	2251_10781	8	8	2251	10781	8530	2450	2710	0.00325468	0.00294334
A171	RNA-12hpi-WT-1	10855	10896	10855_10896	4	4	10855	10896	41	8513	3533	0.000469649	0.0011309
A172	RNA-12hpi-WT-1	3575	10946	3575_10946	9	9	3575	10946	7371	2175	7959	0.00412088	0.00112952
A173	RNA-12hpi-WT-1	1210	11121	1210_11121	4	4	1210	11121	9911	11052	1456	0.000361795	0.00273973
A174	RNA-12hpi-WT-1	4510	11728	4510_11728	4	4	4510	11728	7218	2468	8565	0.00161812	0.000466799
A175	RNA-12hpi-WT-1	1682	11789	1682_11789	4	4	1682	11789	10107	11429	4680	0.000349864	0.000853971
A176	RNA-12hpi-WT-1	10249	11790	10249_11790	5	5	10249	11790	1541	4685	4400	0.0010661	0.00113507
A177	RNA-12hpi-WT-1	11034	11921	11034_11921	5	5	11034	11921	887	11949	11295	0.00041827	0.000442478
A178	RNA-12hpi-WT-1	11861	11963	11861_11963	4	4	11861	11963	102	10839	2392	0.000368902	0.00166945
A179	RNA-12hpi-WT-1	2934	12336	2934_12336	4	4	2934	12336	9402	12402	8338	0.000322425	0.000479501
A180	RNA-12hpi-WT-1	5936	12498	5936_12498	13	13	5936	12498	6562	6335	10473	0.00204789	0.00123975
A181	RNA-12hpi-WT-1	9951	12653, 12654	9951_12653, 9951_12654	4, 4	8	9951	12654	2703	5848	4401	0.00136612	0.00181447
A182	RNA-12hpi-WT-1	9952	12657	9952_12657	5	5	9952	12657	2705	5772	3955	0.000865501	0.00126263
A183	RNA-12hpi-WT-1	1068	13005	1068_13005	4	4	1068	13005	11937	3097	9715	0.00128991	0.000411565
A184	RNA-12hpi-WT-1	12973	13152	12973_13152	4	4	12973	13152	179	13142	7180	0.000304275	0.000556793
A185	RNA-12hpi-WT-1	4484	13294	4484_13294	4	4	4484	13294	8810	14138	13426	0.000282845	0.000297841
A186	RNA-12hpi-WT-1	13234	13294	13234_13294	6	6	13234	13294	60	10067	13426	0.000595652	0.000446694
A187	RNA-12hpi-WT-1	29, 30	13339, 13341	29_13341, 30_13339	6, 6	12	30	13340	13310	41392	8566	0.000289827	0.00139893
A188	RNA-12hpi-WT-1	5421	13342, 13343	5421_13342, 5421_13343	8, 5	13	5421	13343	7922	6105	8098	0.00212488	0.00160276
A189	RNA-12hpi-WT-1	13276	13341	13276_13341	6	6	13276	13341	65	28311	8532	0.000211887	0.000702741
A190	RNA-12hpi-WT-1	501	13367	501_13367	8	8	501	13367	12866	6100	8216	0.00130976	0.000972763
A191	RNA-12hpi-WT-1	1067	13420	1067_13420	4	4	1067	13420	12353	3098	21129	0.00128949	0.000189277
A192	RNA-12hpi-WT-1	3385	13561	3385_13561	4	4	3385	13561	10176	7248	24085	0.000551572	0.000166051
A193	RNA-12hpi-WT-1	2011	13575	2011_13575	14	14	2011	13575	11564	2014	31569	0.00690335	0.000443276
A194	RNA-12hpi-WT-1	3306	13663	3306_13663	5	5	3306	13663	10357	3164	10125	0.00157778	0.000493583
A195	RNA-12hpi-WT-1	913	13666	913_13666	4	4	913	13666	12753	3337	12035	0.00119725	0.000332254
A196	RNA-12hpi-WT-1	1067	13741	1067_13741	8	8	1067	13741	12674	3098	7649	0.00257566	0.0010448
A197	RNA-12hpi-WT-1	1138	13744	1138_13744	4	4	1138	13744	12606	8446	7827	0.000473373	0.00051079
A198	RNA-12hpi-WT-1	3187	13750	3187_13750	4	4	3187	13750	10563	1394	10560	0.00286123	0.000378644
A199	RNA-12hpi-WT-1	13179	13750	13179_13750	4	4	13179	13750	571	3904	10560	0.00102354	0.000378644
A200	RNA-12hpi-WT-1	1760	13787	1760_13787	7	7	1760	13787	12027	4232	43570	0.00165133	0.000160635
A201	RNA-12hpi-WT-1	1397	13801	1397_13801	8	8	1397	13801	12404	7444	64692	0.00107354	0.000123648
A202	RNA-12hpi-WT-1	2142	13798	2142_13798	6	6	2142	13798	11656	4811	61684	0.00124559	9.72605e-05
A203	RNA-12hpi-WT-1	4144	13800	4144_13800	12	12	4144	13800	9656	11893	63075	0.00100798	0.000190214
A204	RNA-12hpi-WT-1	13783	13803	13783_13803	6	6	13783	13803	20	31199	62861	0.000192277	9.54396e-05
A205	RNA-12hpi-WT-1	1745	13827	1745_13827	7	7	1745	13827	12082	3484	34069	0.00200516	0.000205423
A206	RNA-12hpi-WT-1	1746	13849	1746_13849	16	16	1746	13849	12103	3072	58755	0.00518135	0.000272243
A207	RNA-12hpi-WT-1	1747	13894	1747_13894	31	31	1747	13894	12147	2982	7723	0.0102887	0.00399794
A208	RNA-12hpi-WT-1	74	13917	74_13917	5	5	74	13917	13843	22588	14285	0.000221307	0.000349895
A209	RNA-12hpi-WT-1	1685, 1686, 1687	13914, 13915, 13917	1685_13915, 1686_13914, 1687_13917	4, 5, 4	13	1686	13916	12230	11651	11893	0.00111454	0.00109189
A210	RNA-12hpi-WT-1	13662	13912	13662_13912	4	4	13662	13912	250	6091	6729	0.000656276	0.000594089
A211	RNA-12hpi-WT-1	6407	13927	6407_13927	4	4	6407	13927	7520	10387	21273	0.000384949	0.000187996
A212	RNA-12hpi-WT-1	1067, 1068	13948, 13949	1067_13948, 1068_13949	9, 35	44	1068	13949	12881	3097	43219	0.0140083	0.00101704
A213	RNA-12hpi-WT-1	3573	13970	3573_13970	9	9	3573	13970	10397	2455	22175	0.0036526	0.000405698
A214	RNA-12hpi-WT-1	7520	13970	7520_13970	4	4	7520	13970	6450	3371	22175	0.00118519	0.000180351
A215	RNA-12hpi-WT-1	1748	13992	1748_13992	4	4	1748	13992	12244	2922	15057	0.00136705	0.000265587
A216	RNA-12hpi-WT-1	1067	14063	1067_14063	4	4	1067	14063	12996	3098	29753	0.00128949	0.000134422
A217	RNA-12hpi-WT-1	1346	14111	1346_14111	4	4	1346	14111	12765	13203	25208	0.00030287	0.000158655
A218	RNA-12hpi-WT-1	1065, 1066	14175	1065_14175, 1066_14175	14, 5	19	1066	14175	13109	3327	19854	0.00567842	0.000956071
A219	RNA-12hpi-WT-1	1746	14199	1746_14199	6	6	1746	14199	12453	3072	16534	0.00194932	0.000362757
A220	RNA-12hpi-WT-1	1139	14236	1139_14236	6	6	1139	14236	13097	11626	22559	0.000515818	0.000265899
A221	RNA-12hpi-WT-1	1747	14236	1747_14236	8	8	1747	14236	12489	2982	22559	0.00267559	0.0003545
A222	RNA-12hpi-WT-1	3164	14302	3164_14302	4	4	3164	14302	11138	7477	32899	0.000534688	0.000121569
A223	RNA-12hpi-WT-1	155	14362	155_14362	5	5	155	14362	14207	23865	9903	0.000209468	0.000504643
A224	RNA-12hpi-WT-1	1208	14362	1208_14362	4	4	1208	14362	13154	11316	9903	0.000353357	0.000403755
A225	RNA-12hpi-WT-1	1066, 1068, 1069	14389, 14391, 14392	1066_14389, 1068_14391, 1069_14392	5, 6, 5	16	1068	14391	13323	3097	26207	0.00513974	0.000610151
A226	RNA-12hpi-WT-1	7906	14404	7906_14404	5	5	7906	14404	6498	6417	11672	0.000778574	0.000428192
A227	RNA-12hpi-WT-1	6636	14407	6636_14407	4	4	6636	14407	7771	1970	10741	0.00202634	0.000372266
A228	RNA-12hpi-WT-1	1067	14431	1067_14431	7	7	1067	14431	13364	3098	33523	0.00225443	0.000208768
A229	RNA-12hpi-WT-1	13903	14474	13903_14474	4	4	13903	14474	571	8034	44593	0.000497636	8.96921e-05
A230	RNA-12hpi-WT-1	10966	14480	10966_14480	6	6	10966	14480	3514	6883	61026	0.000870954	9.83091e-05
A231	RNA-12hpi-WT-1	14427	14480	14427_14480	24	24	14427	14480	53	35808	61026	0.000669792	0.00039312
A232	RNA-12hpi-WT-1	14408	14537	14408_14537	4	4	14408	14537	129	10842	35258	0.0003688	0.000113437
A233	RNA-12hpi-WT-1	14409	14540	14409_14540	7	7	14409	14540	131	10736	29144	0.000651587	0.000240129
A234	RNA-12hpi-WT-1	1347	14571	1347_14571	19	19	1347	14571	13224	13457	15014	0.00140991	0.00126389
A235	RNA-12hpi-WT-1	14497	14581, 14582	14497_14581, 14497_14582	25, 4	29	14497	14582	85	96055	18473	0.000301819	0.0015674
A236	RNA-12hpi-WT-1	14500	14581	14500_14581	12	12	14500	14581	81	94745	17914	0.00012664	0.000669419
A237	RNA-12hpi-WT-1	1745	14610	1745_14610	7	7	1745	14610	12865	3484	26603	0.00200516	0.000263059
A238	RNA-12hpi-WT-1	11907	14722	11907_14722	7	7	11907	14722	2815	12598	22590	0.000555335	0.000309776
A239	RNA-12hpi-WT-1	11743	14841	11743_14841	6	6	11743	14841	3098	7923	64585	0.000756716	9.28922e-05
A240	RNA-12hpi-WT-1	13863	14897	13863_14897	4	4	13863	14897	1034	34741	19222	0.000115124	0.000208052
A241	RNA-12hpi-WT-1	123, 124	14918	123_14918, 124_14918	12, 6	18	124	14918	14794	43739	38260	0.000411363	0.000470244
A242	RNA-12hpi-WT-1	14855	14950	14855_14950	5	5	14855	14950	95	68840	74632	7.26269e-05	6.69909e-05
A243	RNA-12hpi-WT-1	23	15023	23_15023	5	5	23	15023	15000	33419	42165	0.000149593	0.000118568
A244	RNA-12hpi-WT-1	14974	15022	14974_15022	9	9	14974	15022	48	25670	43444	0.000350481	0.00020712
A245	RNA-12hpi-WT-1	14581	15048	14581_15048	4	4	14581	15048	467	17914	36719	0.000223239	0.000108924
A246	RNA-12hpi-WT-1	14509	15089	14509_15089	6	6	14509	15089	580	63176	59175	9.49638e-05	0.000101384
A247	RNA-12hpi-WT-1	15111	15142	15111_15142	4	4	15111	15142	31	45036	29798	8.88099e-05	0.000134219
A248	RNA-12hpi-WT-1	15110, 15112	15181	15110_15181, 15112_15181	9, 4	13	15111	15181	70	45036	56970	0.000288575	0.000228138
A249	RNA-12hpi-WT-1	9118	15209	9118_15209	4	4	9118	15209	6091	2602	46510	0.00153492	8.59956e-05
A250	RNA-12hpi-WT-1	15085, 15086	15206, 15207	15085_15207, 15086_15206	21, 7	28	15086	15207	121	60141	48780	0.000465356	0.000573676
A251	RNA-12hpi-WT-1	15086, 15087	15210, 15212	15087_15212, 15086_15210	4, 4	8	15087	15211	124	59067	45374	0.000135421	0.000176281
A252	RNA-12hpi-WT-1	1475	15292	1475_15292	4	4	1475	15292	13817	2872	74858	0.00139082	5.34316e-05
A253	RNA-12hpi-WT-1	982	15297	982_15297	4	4	982	15297	14315	21090	105161	0.000189627	3.80355e-05
A254	RNA-12hpi-WT-1	14860	15387	14860_15387	5	5	14860	15387	527	53889	46521	9.27747e-05	0.000107467
B0	RNA-12hpi-WT-2	24	91	24_91	4	4	24	91	67	40580	27069	9.8561e-05	0.000147749
B1	RNA-12hpi-WT-2	221	254	221_254	5	5	221	254	33	13863	7890	0.000360542	0.000633312
B2	RNA-12hpi-WT-2	260	279	260_279	4	4	260	279	19	7136	6901	0.000560224	0.00057929
B3	RNA-12hpi-WT-2	164	432	164_432	4	4	164	432	268	27774	4514	0.000143999	0.000885347
B4	RNA-12hpi-WT-2	342	446	342_446	5	5	342	446	104	5441	10235	0.000918105	0.000488281
B5	RNA-12hpi-WT-2	372	485	372_485	4	4	372	485	113	3388	7489	0.00117925	0.000533832
B6	RNA-12hpi-WT-2	504, 505	564, 565	504_565, 505_564	4, 10	14	505	565	60	6026	7049	0.00231788	0.00198216
B7	RNA-12hpi-WT-2	433	673	433_673	5	5	433	673	240	4590	6843	0.00108814	0.00073014
B8	RNA-12hpi-WT-2	464	673	464_673	6	6	464	673	209	26757	6843	0.00022419	0.00087604
B9	RNA-12hpi-WT-2	537	787	537_787	4	4	537	787	250	7941	8904	0.000503461	0.000449035
B10	RNA-12hpi-WT-2	822	871	822_871	6	6	822	871	49	5517	3892	0.00108637	0.00153925
B11	RNA-12hpi-WT-2	553	903	553_903	6	6	553	903	350	4448	3979	0.0013471	0.00150565
B12	RNA-12hpi-WT-2	546	908	546_908	4	4	546	908	362	4330	4898	0.000922935	0.000815993
B13	RNA-12hpi-WT-2	123	936	123_936	4	4	123	936	813	43240	5235	9.24984e-05	0.000763504
B14	RNA-12hpi-WT-2	904	941	904_941	6	6	904	941	37	4347	4164	0.00137836	0.00143885
B15	RNA-12hpi-WT-2	929	987	929_987	5	5	929	987	58	6180	21671	0.000808407	0.00023067
B16	RNA-12hpi-WT-2	849	1022	849_1022	7	7	849	1022	173	5058	5676	0.00138203	0.00123174
B17	RNA-12hpi-WT-2	1050, 1051, 1052	1093, 1095	1050_1095, 1051_1095, 1052_1093	13, 22, 4	39	1051	1094	43	11107	11422	0.00349901	0.00340284
B18	RNA-12hpi-WT-2	1051	1102	1051_1102	5	5	1051	1102	51	11107	12284	0.000449964	0.000406868
B19	RNA-12hpi-WT-2	1050	1207	1050_1207	4	4	1050	1207	157	11242	7981	0.000355682	0.000500939
B20	RNA-12hpi-WT-2	1178	1208	1178_1208	4	4	1178	1208	30	11807	7855	0.000338667	0.000508971
B21	RNA-12hpi-WT-2	1209	1231	1209_1231	4	4	1209	1231	22	7722	5577	0.000517732	0.000716717
B22	RNA-12hpi-WT-2	1210	1409	1210_1409	4	4	1210	1409	199	7683	4566	0.000520359	0.000875274
B23	RNA-12hpi-WT-2	1335	1409	1335_1409	4	4	1335	1409	74	10935	4566	0.000365664	0.000875274
B24	RNA-12hpi-WT-2	1318	1450	1318_1450	4	4	1318	1450	132	6735	1775	0.00059356	0.00224845
B25	RNA-12hpi-WT-2	1334	1450	1334_1450	4	4	1334	1450	116	10355	1775	0.000386138	0.00224845
B26	RNA-12hpi-WT-2	802	1474	802_1474	4	4	802	1474	672	11862	5775	0.000337098	0.000692161
B27	RNA-12hpi-WT-2	1441	1474	1441_1474	4	4	1441	1474	33	2780	5775	0.00143678	0.000692161
B28	RNA-12hpi-WT-2	1260	1551	1260_1551	4	4	1260	1551	291	10350	5686	0.000386324	0.000702988
B29	RNA-12hpi-WT-2	1177	1609	1177_1609	4	4	1177	1609	432	12096	6090	0.000330579	0.000656383
B30	RNA-12hpi-WT-2	1208	1610	1208_1610	4	4	1208	1610	402	7855	6219	0.000508971	0.000642777
B31	RNA-12hpi-WT-2	1342	1649	1342_1649	4	4	1342	1649	307	12960	11756	0.000308547	0.000340136
B32	RNA-12hpi-WT-2	924	1688	924_1688	5	5	924	1688	764	7498	14989	0.0006664	0.000333467
B33	RNA-12hpi-WT-2	1648, 1650	1685, 1687	1648_1687, 1650_1685	7, 8	15	1649	1686	37	11756	14697	0.00127432	0.00101958
B34	RNA-12hpi-WT-2	1334	1904	1334_1904	4	4	1334	1904	570	10355	10078	0.000386138	0.000396747
B35	RNA-12hpi-WT-2	1906	1932	1906_1932	4	4	1906	1932	26	8420	12131	0.000474834	0.000329625
B36	RNA-12hpi-WT-2	2197	2217	2197_2217	4	4	2197	2217	20	4794	7089	0.000833681	0.000563936
B37	RNA-12hpi-WT-2	2051	2303	2051_2303	35	35	2051	2303	252	17653	8972	0.00197874	0.00388587
B38	RNA-12hpi-WT-2	2050, 2052	2323	2050_2323, 2052_2323	5, 4	9	2051	2323	272	17653	10831	0.000509569	0.000830258
B39	RNA-12hpi-WT-2	2027	2350	2027_2350	5	5	2027	2350	323	7032	2699	0.00071053	0.00184911
B40	RNA-12hpi-WT-2	167	2393	167_2393	5	5	167	2393	2226	22113	7628	0.00022606	0.00065505
B41	RNA-12hpi-WT-2	1596	2476	1596_2476	5	5	1596	2476	880	11257	9351	0.000443971	0.000534416
B42	RNA-12hpi-WT-2	1957, 1958	2491	1957_2491, 1958_2491	15, 9	24	1958	2491	533	8917	16637	0.00268426	0.00144049
B43	RNA-12hpi-WT-2	1958	2500	1958_2500	4	4	1958	2500	542	8917	14661	0.00044838	0.000272758
B44	RNA-12hpi-WT-2	22	2553	22_2553	4	4	22	2553	2531	37398	5987	0.000106946	0.000667668
B45	RNA-12hpi-WT-2	1967	2582	1967_2582	22	22	1967	2582	615	8023	6062	0.00273462	0.00361604
B46	RNA-12hpi-WT-2	2610	2633	2610_2633	5	5	2610	2633	23	5571	2481	0.0008967	0.00201126
B47	RNA-12hpi-WT-2	1121	2670	1121_2670	7	7	1121	2670	1549	5115	5797	0.00136665	0.00120606
B48	RNA-12hpi-WT-2	1646	2691	1646_2691	4	4	1646	2691	1045	11674	6544	0.000342524	0.000610874
B49	RNA-12hpi-WT-2	2999	3213	2999_3213	4	4	2999	3213	214	4812	4511	0.000830565	0.000885936
B50	RNA-12hpi-WT-2	2196	3329	2196_3329	7	7	2196	3329	1133	4855	9395	0.00143974	0.000744522
B51	RNA-12hpi-WT-2	483	3357	483_3357	4	4	483	3357	2874	8167	6640	0.000489536	0.000602047
B52	RNA-12hpi-WT-2	1441	3422	1441_3422	4	4	1441	3422	1981	2780	8282	0.00143678	0.000482742
B53	RNA-12hpi-WT-2	1703	3422	1703_3422	6	6	1703	3422	1719	15830	8282	0.000378884	0.000723938
B54	RNA-12hpi-WT-2	2369	3422	2369_3422	5	5	2369	3422	1053	7659	8282	0.000652401	0.000603355
B55	RNA-12hpi-WT-2	3305	3442	3305_3442	12	12	3305	3442	137	4171	4869	0.00286875	0.00245851
B56	RNA-12hpi-WT-2	3423	3468	3423_3468	4	4	3423	3468	45	7552	3543	0.000529381	0.00112771
B57	RNA-12hpi-WT-2	2764	3488	2764_3488	5	5	2764	3488	724	5618	2778	0.000889205	0.00179662
B58	RNA-12hpi-WT-2	2784	3491	2784_3491	4	4	2784	3491	707	4917	2936	0.000812843	0.00136054
B59	RNA-12hpi-WT-2	1796	3500	1796_3500	4	4	1796	3500	1704	6260	4228	0.00063857	0.00094518
B60	RNA-12hpi-WT-2	3305	3557	3305_3557	5	5	3305	3557	252	4171	5585	0.00119732	0.000894454
B61	RNA-12hpi-WT-2	2868	3576	2868_3576	4	4	2868	3576	708	4340	4138	0.00092081	0.000965717
B62	RNA-12hpi-WT-2	2935	3810	2935_3810	5	5	2935	3810	875	11373	2377	0.000439445	0.00209908
B63	RNA-12hpi-WT-2	2663	4117	2663_4117	7	7	2663	4117	1454	4185	13916	0.00166985	0.000502765
B64	RNA-12hpi-WT-2	2690	4117	2690_4117	17	17	2690	4117	1427	7126	13916	0.00237995	0.00122012
B65	RNA-12hpi-WT-2	1842	4270	1842_4270	5	5	1842	4270	2428	5237	3149	0.000953834	0.00158529
B66	RNA-12hpi-WT-2	4248	4271	4248_4271	13	13	4248	4271	23	8053	3328	0.0016117	0.00389105
B67	RNA-12hpi-WT-2	3176	5014	3176_5014	11	11	3176	5014	1838	3649	8271	0.00300546	0.00132818
B68	RNA-12hpi-WT-2	4993	5075	4993_5075	6	6	4993	5075	82	6023	7769	0.00099519	0.000771704
B69	RNA-12hpi-WT-2	260	5106	260_5106	4	4	260	5106	4846	7136	5541	0.000560224	0.000721371
B70	RNA-12hpi-WT-2	4892	5189	4892_5189	4	4	4892	5189	297	3124	7359	0.00127877	0.000543257
B71	RNA-12hpi-WT-2	4874	5271	4874_5271	7	7	4874	5271	397	6579	8189	0.00106286	0.000854075
B72	RNA-12hpi-WT-2	4248	5694	4248_5694	5	5	4248	5694	1446	8053	4869	0.000620501	0.00102585
B73	RNA-12hpi-WT-2	394	5701	394_5701	4	4	394	5701	5307	4013	3500	0.000995768	0.00114155
B74	RNA-12hpi-WT-2	874	5712	874_5712	4	4	874	5712	4838	4034	5915	0.000990589	0.00067579
B75	RNA-12hpi-WT-2	709	5756	709_5756	4	4	709	5756	5047	4522	3120	0.000883783	0.00128041
B76	RNA-12hpi-WT-2	4144	5783	4144_5783	4	4	4144	5783	1639	11008	6558	0.00036324	0.00060957
B77	RNA-12hpi-WT-2	4143	5946	4143_5946	6	6	4143	5946	1803	10763	4067	0.000557155	0.00147312
B78	RNA-12hpi-WT-2	3156	6048	3156_6048	4	4	3156	6048	2892	9446	2083	0.00042328	0.00191663
B79	RNA-12hpi-WT-2	3166	6053	3166_6053	16	16	3166	6053	2887	7327	2037	0.00217895	0.00779347
B80	RNA-12hpi-WT-2	3188	6051	3188_6051	5	5	3188	6051	2863	2069	2045	0.0024108	0.00243902
B81	RNA-12hpi-WT-2	5824	6101	5824_6101	8	8	5824	6101	277	8605	1602	0.000928829	0.00496894
B82	RNA-12hpi-WT-2	464	6218	464_6218	6	6	464	6218	5754	26757	10729	0.00022419	0.000558919
B83	RNA-12hpi-WT-2	470	6383	470_6383	5	5	470	6383	5913	24375	8079	0.000205086	0.000618506
B84	RNA-12hpi-WT-2	2678	6383	2678_6383	5	5	2678	6383	3705	6347	8079	0.000787154	0.000618506
B85	RNA-12hpi-WT-2	4461	6383	4461_6383	4	4	4461	6383	1922	7405	8079	0.000539884	0.000494866
B86	RNA-12hpi-WT-2	6195	6383	6195_6383	4	4	6195	6383	188	3438	8079	0.00116212	0.000494866
B87	RNA-12hpi-WT-2	1207	6476	1207_6476	4	4	1207	6476	5269	7981	4743	0.000500939	0.000842637
B88	RNA-12hpi-WT-2	4386	6511	4386_6511	4	4	4386	6511	2125	11797	3120	0.000338954	0.00128041
B89	RNA-12hpi-WT-2	29	6556	29_6556	4	4	29	6556	6527	49045	7441	8.15511e-05	0.000537273
B90	RNA-12hpi-WT-2	4461	6571	4461_6571	4	4	4461	6571	2110	7405	5887	0.000539884	0.000679002
B91	RNA-12hpi-WT-2	2422	6588	2422_6588	5	5	2422	6588	4166	7537	7385	0.000662954	0.00067659
B92	RNA-12hpi-WT-2	6594	6635	6594_6635	4	4	6594	6635	41	8711	4705	0.000458979	0.000849437
B93	RNA-12hpi-WT-2	4865	6787	4865_6787	9	9	4865	6787	1922	7045	6892	0.00127587	0.00130416
B94	RNA-12hpi-WT-2	5864	7371	5864_7371	4	4	5864	7371	1507	6193	3423	0.000645474	0.0011672
B95	RNA-12hpi-WT-2	1826	7432	1826_7432	4	4	1826	7432	5606	5976	6834	0.000668896	0.000584966
B96	RNA-12hpi-WT-2	4776	7433	4776_7433	6	6	4776	7433	2657	4020	6929	0.00149031	0.000865177
B97	RNA-12hpi-WT-2	7455	7486	7455_7486	9	9	7455	7486	31	7957	1475	0.0011298	0.00606469
B98	RNA-12hpi-WT-2	2522	7494	2522_7494	4	4	2522	7494	4972	11173	1886	0.000357878	0.0021164
B99	RNA-12hpi-WT-2	7384	7495	7384_7495	4	4	7384	7495	111	4817	1945	0.000829703	0.00205233
B100	RNA-12hpi-WT-2	2524	7498	2524_7498	5	5	2524	7498	4974	11266	1907	0.000443616	0.00261506
B101	RNA-12hpi-WT-2	1386	7619	1386_7619	4	4	1386	7619	6233	7629	15414	0.00052404	0.000259437
B102	RNA-12hpi-WT-2	995	7693	995_7693	4	4	995	7693	6698	22362	2623	0.000178843	0.00152265
B103	RNA-12hpi-WT-2	5655, 5657, 5659	7810, 7811	5655_7810, 5657_7811, 5659_7810	6, 7, 4	17	5657	7811	2154	6424	4918	0.00263934	0.00344478
B104	RNA-12hpi-WT-2	1399	7846	1399_7846	4	4	1399	7846	6447	5889	3695	0.000678771	0.00108137
B105	RNA-12hpi-WT-2	4147	7846	4147_7846	4	4	4147	7846	3699	11442	3695	0.000349467	0.00108137
B106	RNA-12hpi-WT-2	7691	7962	7691_7962	4	4	7691	7962	271	2798	7562	0.00142755	0.000528681
B107	RNA-12hpi-WT-2	7944	7996	7944_7996	4	4	7944	7996	52	12682	5197	0.000315308	0.000769083
B108	RNA-12hpi-WT-2	7933	8018	7933_8018	5	5	7933	8018	85	10563	13744	0.000473126	0.000363663
B109	RNA-12hpi-WT-2	3886	8552	3886_8552	5	5	3886	8552	4666	5934	5839	0.000841893	0.000855578
B110	RNA-12hpi-WT-2	4894	8577	4894_8577	5	5	4894	8577	3683	3053	6900	0.00163506	0.000724113
B111	RNA-12hpi-WT-2	6316	8583	6316_8583	4	4	6316	8583	2267	6133	7568	0.000651784	0.000528262
B112	RNA-12hpi-WT-2	5610	8688	5610_8688	5	5	5610	8688	3078	5461	9940	0.000914746	0.000502765
B113	RNA-12hpi-WT-2	8719	8837	8719_8837	4	4	8719	8837	118	7757	4741	0.000515398	0.000842993
B114	RNA-12hpi-WT-2	8865, 8866	8890	8865_8890, 8866_8890	9, 13	22	8866	8890	24	8151	8047	0.00269179	0.00272648
B115	RNA-12hpi-WT-2	8617	8937	8617_8937	4	4	8617	8937	320	6507	7205	0.000614345	0.000554862
B116	RNA-12hpi-WT-2	4462	8973	4462_8973	6	6	4462	8973	4511	7499	15444	0.000799467	0.00038835
B117	RNA-12hpi-WT-2	1399	9009	1399_9009	4	4	1399	9009	7610	5889	9076	0.000678771	0.000440529
B118	RNA-12hpi-WT-2	8228	9258	8228_9258	4	4	8228	9258	1030	10563	6674	0.000378537	0.000598982
B119	RNA-12hpi-WT-2	1208	9294	1208_9294	4	4	1208	9294	8086	7855	5292	0.000508971	0.000755287
B120	RNA-12hpi-WT-2	167	9529	167_9529	5	5	167	9529	9362	22113	8151	0.00022606	0.000613046
B121	RNA-12hpi-WT-2	1957	9535	1957_9535	6	6	1957	9535	7578	9380	7458	0.00063925	0.000803859
B122	RNA-12hpi-WT-2	2790	9537	2790_9537	16	16	2790	9537	6747	4544	6673	0.00350877	0.00239199
B123	RNA-12hpi-WT-2	2932	9535	2932_9535	14	14	2932	9535	6603	9351	7458	0.00149493	0.00187366
B124	RNA-12hpi-WT-2	4334	9535	4334_9535	9	9	4334	9535	5201	11143	7458	0.00080703	0.0012053
B125	RNA-12hpi-WT-2	4627	9535	4627_9535	5	5	4627	9535	4908	7717	7458	0.000647501	0.000669972
B126	RNA-12hpi-WT-2	5246	9537	5246_9537	4	4	5246	9537	4291	5351	6673	0.000746965	0.000599071
B127	RNA-12hpi-WT-2	8661	9535	8661_9535	35	35	8661	9535	874	7687	7458	0.0045325	0.00467103
B128	RNA-12hpi-WT-2	9481	9535	9481_9535	8	8	9481	9535	54	11867	7458	0.000673684	0.00107152
B129	RNA-12hpi-WT-2	663	9785	663_9785	5	5	663	9785	9122	4212	6954	0.00118568	0.000718494
B130	RNA-12hpi-WT-2	3066	10071	3066_10071	4	4	3066	10071	7005	5067	5609	0.000788799	0.000712631
B131	RNA-12hpi-WT-2	7644	10610	7644_10610	4	4	7644	10610	2966	6456	3261	0.000619195	0.00122511
B132	RNA-12hpi-WT-2	7653	10610	7653_10610	4	4	7653	10610	2957	5096	3261	0.000784314	0.00122511
B133	RNA-12hpi-WT-2	8239	10724	8239_10724	4	4	8239	10724	2485	5816	3957	0.000687285	0.00100985
B134	RNA-12hpi-WT-2	2251	10781	2251_10781	7	7	2251	10781	8530	4624	5717	0.00151155	0.00122292
B135	RNA-12hpi-WT-2	4885	10781	4885_10781	4	4	4885	10781	5896	3522	5717	0.00113443	0.000699178
B136	RNA-12hpi-WT-2	10390	10835	10390_10835	5	5	10390	10835	445	5506	5292	0.000907276	0.000943931
B137	RNA-12hpi-WT-2	3574, 3575	10946	3574_10946, 3575_10946	7, 9	16	3575	10946	7371	4139	6578	0.00385078	0.00242645
B138	RNA-12hpi-WT-2	9557	11006	9557_11006	7	7	9557	11006	1449	2091	6630	0.00333651	0.00105469
B139	RNA-12hpi-WT-2	3129	11248	3129_11248	5	5	3129	11248	8119	3021	8329	0.00165235	0.000599952
B140	RNA-12hpi-WT-2	3575	11528	3575_11528	6	6	3575	11528	7953	4139	5744	0.00144753	0.00104348
B141	RNA-12hpi-WT-2	11309	11711	11309_11711	4	4	11309	11711	402	9993	7712	0.00040012	0.000518403
B142	RNA-12hpi-WT-2	1823	11861	1823_11861	4	4	1823	11861	10038	4976	12188	0.000803213	0.000328084
B143	RNA-12hpi-WT-2	11993	12022	11993_12022	5	5	11993	12022	29	7691	3291	0.000649688	0.00151699
B144	RNA-12hpi-WT-2	12236, 12237	12268	12236_12268, 12237_12268	6, 7	13	12237	12268	31	17052	18883	0.000761793	0.000687976
B145	RNA-12hpi-WT-2	165	12392	165_12392	4	4	165	12392	12227	25395	20299	0.000157487	0.000197015
B146	RNA-12hpi-WT-2	5936	12498	5936_12498	9	9	5936	12498	6562	7444	15447	0.00120757	0.000582298
B147	RNA-12hpi-WT-2	2610	12565	2610_12565	6	6	2610	12565	9955	5571	7116	0.00107585	0.00084246
B148	RNA-12hpi-WT-2	132	12904	132_12904	4	4	132	12904	12772	47223	21153	8.46973e-05	0.000189063
B149	RNA-12hpi-WT-2	12973	13152	12973_13152	5	5	12973	13152	179	15071	9374	0.000331653	0.000533106
B150	RNA-12hpi-WT-2	619	13249	619_13249	4	4	619	13249	12630	5039	27687	0.000793179	0.000144451
B151	RNA-12hpi-WT-2	1749	13250	1749_13250	4	4	1749	13250	11501	3571	28099	0.00111888	0.000142334
B152	RNA-12hpi-WT-2	12848	13294	12848_13294	8	8	12848	13294	446	8137	15676	0.000982198	0.000510074
B153	RNA-12hpi-WT-2	13295	13326	13295_13326	5	5	13295	13326	31	15615	18571	0.000320102	0.000269165
B154	RNA-12hpi-WT-2	5419, 5421	13342, 13343	5419_13343, 5421_13342, 5421_13343	6, 4, 5	15	5420	13343	7923	7263	19184	0.00206101	0.000781291
B155	RNA-12hpi-WT-2	13276	13341	13276_13341	10	10	13276	13341	65	39043	18820	0.000256062	0.000531067
B156	RNA-12hpi-WT-2	13295	13343	13295_13343	4	4	13295	13343	48	15615	19184	0.000256098	0.000208464
B157	RNA-12hpi-WT-2	501	13367	501_13367	7	7	501	13367	12866	6472	15443	0.00108041	0.000453074
B158	RNA-12hpi-WT-2	3385	13561	3385_13561	8	8	3385	13561	10176	11986	23001	0.000667	0.00034769
B159	RNA-12hpi-WT-2	2011	13575	2011_13575	12	12	2011	13575	11564	3207	31748	0.00372787	0.000377834
B160	RNA-12hpi-WT-2	2009	13581	2009_13581	4	4	2009	13581	11572	3941	30829	0.00101394	0.000129731
B161	RNA-12hpi-WT-2	1066	13591	1066_13591	10	10	1066	13591	12525	5305	26610	0.00188147	0.000375657
B162	RNA-12hpi-WT-2	1745	13697	1745_13697	5	5	1745	13697	11952	4386	12294	0.00113869	0.000406537
B163	RNA-12hpi-WT-2	4373	13723	4373_13723	4	4	4373	13723	9350	10517	8408	0.000380192	0.000475511
B164	RNA-12hpi-WT-2	4867	13723	4867_13723	4	4	4867	13723	8856	6863	8408	0.000582496	0.000475511
B165	RNA-12hpi-WT-2	12645	13723	12645_13723	9	9	12645	13723	1078	8637	8408	0.00104094	0.00106926
B166	RNA-12hpi-WT-2	1067	13740, 13741	1067_13740, 1067_13741	12, 24	36	1067	13741	12674	4867	9003	0.00734244	0.00398274
B167	RNA-12hpi-WT-2	2664	13744	2664_13744	4	4	2664	13744	11080	4390	9263	0.000910332	0.000431639
B168	RNA-12hpi-WT-2	3187	13750	3187_13750	5	5	3187	13750	10563	2032	12417	0.00245459	0.000402512
B169	RNA-12hpi-WT-2	13654	13783	13654_13783	4	4	13654	13783	129	15897	47282	0.000251557	8.45916e-05
B170	RNA-12hpi-WT-2	162	13800	162_13800	4	4	162	13800	13638	30903	58438	0.000129421	6.84439e-05
B171	RNA-12hpi-WT-2	2142	13798	2142_13798	8	8	2142	13798	11656	7099	56755	0.00112565	0.000140937
B172	RNA-12hpi-WT-2	4144	13800	4144_13800	17	17	4144	13800	9656	11008	58438	0.00154195	0.000290822
B173	RNA-12hpi-WT-2	5891	13804	5891_13804	4	4	5891	13804	7913	4548	60591	0.000878735	6.6012e-05
B174	RNA-12hpi-WT-2	13783	13803	13783_13803	5	5	13783	13803	20	47282	59006	0.000105737	8.473e-05
B175	RNA-12hpi-WT-2	1064	13824	1064_13824	5	5	1064	13824	12760	6210	46423	0.000804505	0.000107694
B176	RNA-12hpi-WT-2	1745	13827	1745_13827	4	4	1745	13827	12082	4386	42719	0.000911162	9.36264e-05
B177	RNA-12hpi-WT-2	1746	13849	1746_13849	13	13	1746	13849	12103	3950	67208	0.00328034	0.000193392
B178	RNA-12hpi-WT-2	620	13896	620_13896	13	13	620	13896	13276	4700	17890	0.00275833	0.000726135
B179	RNA-12hpi-WT-2	1746, 1747	13893, 13894	1746_13893, 1747_13894	4, 72	76	1747	13894	12147	3816	17747	0.0195272	0.00426415
B180	RNA-12hpi-WT-2	1686	13914	1686_13914	4	4	1686	13914	12228	14697	20865	0.00027209	0.000191672
B181	RNA-12hpi-WT-2	13861	13912	13861_13912	4	4	13861	13912	51	46976	15975	8.51426e-05	0.000250329
B182	RNA-12hpi-WT-2	74	13917	74_13917	4	4	74	13917	13843	23387	27310	0.000171006	0.000146445
B183	RNA-12hpi-WT-2	13862	13931	13862_13931	5	5	13862	13931	69	42940	54243	0.000116428	9.21693e-05
B184	RNA-12hpi-WT-2	13867	13935	13867_13935	8	8	13867	13935	68	30205	67564	0.000264787	0.000118392
B185	RNA-12hpi-WT-2	1067, 1068	13948, 13949	1067_13948, 1068_13949	12, 29	41	1068	13949	12881	4808	64553	0.00845535	0.000634734
B186	RNA-12hpi-WT-2	1069	13954	1069_13954	4	4	1069	13954	12885	4758	57606	0.000839983	6.94324e-05
B187	RNA-12hpi-WT-2	3573	13970	3573_13970	5	5	3573	13970	10397	4144	37867	0.00120511	0.000132024
B188	RNA-12hpi-WT-2	1347	13981	1347_13981	5	5	1347	13981	12634	12092	43315	0.000413326	0.00011542
B189	RNA-12hpi-WT-2	431	13992	431_13992	4	4	431	13992	13561	4716	30987	0.000847458	0.00012907
B190	RNA-12hpi-WT-2	1748	13992	1748_13992	5	5	1748	13992	12244	3688	30987	0.00135391	0.000161332
B191	RNA-12hpi-WT-2	13960, 13962	14033, 14034	13960_14034, 13962_14033	6, 5	11	13961	14034	73	47666	19471	0.000230719	0.000564624
B192	RNA-12hpi-WT-2	13968	14034	13968_14034	4	4	13968	14034	66	38696	19471	0.000103359	0.000205392
B193	RNA-12hpi-WT-2	1067	14063	1067_14063	9	9	1067	14063	12996	4867	24174	0.00184578	0.000372162
B194	RNA-12hpi-WT-2	1715	14067	1715_14067	4	4	1715	14067	12352	11652	23167	0.000343171	0.00017263
B195	RNA-12hpi-WT-2	903	14109	903_14109	5	5	903	14109	13206	3979	29563	0.00125502	0.000169102
B196	RNA-12hpi-WT-2	1065	14175	1065_14175	25	25	1065	14175	13110	5859	31922	0.00424881	0.000782546
B197	RNA-12hpi-WT-2	1746	14199	1746_14199	13	13	1746	14199	12453	3950	22246	0.00328034	0.000584033
B198	RNA-12hpi-WT-2	1752	14204	1752_14204	4	4	1752	14204	12452	3157	21267	0.00126542	0.000188049
B199	RNA-12hpi-WT-2	1752	14213	1752_14213	4	4	1752	14213	12461	3157	28732	0.00126542	0.000139198
B200	RNA-12hpi-WT-2	1137	14234	1137_14234	6	6	1137	14234	13097	10343	44156	0.000579766	0.000135863
B201	RNA-12hpi-WT-2	1747	14236	1747_14236	8	8	1747	14236	12489	3816	41650	0.00209205	0.00019204
B202	RNA-12hpi-WT-2	124	14265	124_14265	5	5	124	14265	14141	46109	26424	0.000108427	0.000189186
B203	RNA-12hpi-WT-2	1066	14321	1066_14321	4	4	1066	14321	13255	5305	42024	0.000753438	9.51746e-05
B204	RNA-12hpi-WT-2	294	14346	294_14346	9	9	294	14346	14052	8343	36811	0.00107759	0.000244432
B205	RNA-12hpi-WT-2	166	14353	166_14353	4	4	166	14353	14187	23097	27074	0.000173153	0.000147721
B206	RNA-12hpi-WT-2	14093	14364	14093_14364	5	5	14093	14364	271	22064	19243	0.000226562	0.000259767
B207	RNA-12hpi-WT-2	1066, 1068, 1069	14389, 14391, 14392	1066_14389, 1068_14391, 1069_14392	14, 15, 4	33	1068	14391	13323	4808	35070	0.00681677	0.000940091
B208	RNA-12hpi-WT-2	1067	14431	1067_14431	8	8	1067	14431	13364	4867	28694	0.00164103	0.000278726
B209	RNA-12hpi-WT-2	14434	14470	14434_14470	5	5	14434	14470	36	28619	43991	0.000174679	0.000113647
B210	RNA-12hpi-WT-2	14440	14470	14440_14470	4	4	14440	14470	30	23432	43991	0.000170678	9.09194e-05
B211	RNA-12hpi-WT-2	2423	14480	2423_14480	4	4	2423	14480	12057	8118	49973	0.00049249	8.00368e-05
B212	RNA-12hpi-WT-2	14427	14480	14427_14480	18	18	14427	14480	53	29020	49973	0.000619877	0.000360065
B213	RNA-12hpi-WT-2	1752	14513	1752_14513	4	4	1752	14513	12761	3157	83497	0.00126542	4.79036e-05
B214	RNA-12hpi-WT-2	14409	14540	14409_14540	5	5	14409	14540	131	18456	54745	0.000270841	9.13242e-05
B215	RNA-12hpi-WT-2	1347	14571	1347_14571	17	17	1347	14571	13224	12092	31594	0.00140391	0.000537787
B216	RNA-12hpi-WT-2	2011	14571	2011_14571	4	4	2011	14571	12560	3207	31594	0.00124572	0.00012659
B217	RNA-12hpi-WT-2	14497	14581	14497_14581	22	22	14497	14581	84	84357	36892	0.000260728	0.00059598
B218	RNA-12hpi-WT-2	14500	14581	14500_14581	6	6	14500	14581	81	89599	36892	6.69605e-05	0.00016261
B219	RNA-12hpi-WT-2	1745	14610	1745_14610	7	7	1745	14610	12865	4386	32398	0.00159344	0.000216016
B220	RNA-12hpi-WT-2	14634	14655	14634_14655	8	8	14634	14655	21	24698	30532	0.000323808	0.000261952
B221	RNA-12hpi-WT-2	1069	14734	1069_14734	6	6	1069	14734	13665	4758	14616	0.00125945	0.000410341
B222	RNA-12hpi-WT-2	178	14769	178_14769	5	5	178	14769	14591	11375	18601	0.000439367	0.000268731
B223	RNA-12hpi-WT-2	14581	14786	14581_14786	4	4	14581	14786	205	36892	49975	0.000108413	8.00336e-05
B224	RNA-12hpi-WT-2	3866	14800	3866_14800	4	4	3866	14800	10934	4787	33878	0.000834899	0.000118057
B225	RNA-12hpi-WT-2	123	14918	123_14918	4	4	123	14918	14795	43240	60933	9.24984e-05	6.56416e-05
B226	RNA-12hpi-WT-2	507	14946	507_14946	4	4	507	14946	14439	6002	70375	0.000666001	5.68351e-05
B227	RNA-12hpi-WT-2	14920	14946	14920_14946	4	4	14920	14946	26	50587	70375	7.90654e-05	5.68351e-05
B228	RNA-12hpi-WT-2	14855	14950	14855_14950	4	4	14855	14950	95	82544	70779	4.84567e-05	5.65107e-05
B229	RNA-12hpi-WT-2	1748	14976	1748_14976	7	7	1748	14976	13228	3688	32293	0.00189445	0.000216718
B230	RNA-12hpi-WT-2	14974	15022	14974_15022	7	7	14974	15022	48	32847	33917	0.000213064	0.000206344
B231	RNA-12hpi-WT-2	4457	15083	4457_15083	4	4	4457	15083	10626	6853	85337	0.000583345	4.68708e-05
B232	RNA-12hpi-WT-2	15113	15169	15113_15169	5	5	15113	15169	56	55000	68278	9.09008e-05	7.32247e-05
B233	RNA-12hpi-WT-2	15110, 15112	15181	15110_15181, 15112_15181	20, 6	26	15111	15181	70	57455	83128	0.000452323	0.000312673
B234	RNA-12hpi-WT-2	15079	15206	15079_15206	5	5	15079	15206	127	80200	113001	6.23403e-05	4.42454e-05
B235	RNA-12hpi-WT-2	15083, 15085, 15086, 15087	15206, 15207, 15208, 15210, 15212	15083_15210, 15085_15207, 15085_15208, 15086_15206, 15086_15210, 15087_15212	4, 20, 8, 9, 12, 5	58	15085	15209	124	84543	103606	0.000685571	0.0005595
B236	RNA-12hpi-WT-2	15211	15235	15211_15235	4	4	15211	15235	24	101993	26356	3.92168e-05	0.000151745
B237	RNA-12hpi-WT-2	1475	15292	1475_15292	4	4	1475	15292	13817	5699	101448	0.000701385	3.94275e-05
B238	RNA-12hpi-WT-2	1475	15297	1475_15297	9	9	1475	15297	13822	5699	111387	0.00157673	8.07928e-05
C0	RNA-12hpi-KO2-1	150	224	150_224	4	4	150	224	74	27279	9506	0.000146611	0.00042061
C1	RNA-12hpi-KO2-1	145	242	145_242	6	6	145	242	97	34624	5963	0.00017326	0.00100519
C2	RNA-12hpi-KO2-1	221	254	221_254	4	4	221	254	33	10763	6747	0.000371506	0.000592505
C3	RNA-12hpi-KO2-1	426	446	426_446	4	4	426	446	20	5017	7140	0.000796654	0.00055991
C4	RNA-12hpi-KO2-1	331	523	331_523	5	5	331	523	192	4767	7190	0.00104778	0.000694927
C5	RNA-12hpi-KO2-1	505	564	505_564	7	7	505	564	59	5319	6624	0.00131431	0.00105565
C6	RNA-12hpi-KO2-1	464	673	464_673	11	11	464	673	209	17566	4612	0.000625818	0.00237941
C7	RNA-12hpi-KO2-1	642	673	642_673	7	7	642	673	31	2239	4612	0.00311665	0.00151548
C8	RNA-12hpi-KO2-1	504	820, 822, 823	504_820, 504_822, 504_823	7, 5, 5	17	504	822	318	5467	6507	0.00309993	0.00260576
C9	RNA-12hpi-KO2-1	552, 553, 554	903	552_903, 553_903, 554_903	7, 4, 4	15	553	903	350	3109	2207	0.00480154	0.00675068
C10	RNA-12hpi-KO2-1	929	987	929_987	10	10	929	987	58	4472	19239	0.00223115	0.000519508
C11	RNA-12hpi-KO2-1	467	994	467_994	4	4	467	994	527	17258	20187	0.000231723	0.000198108
C12	RNA-12hpi-KO2-1	486	1023	486_1023	4	4	486	1023	537	6212	4497	0.000643501	0.000888691
C13	RNA-12hpi-KO2-1	1051, 1052	1093, 1095	1051_1095, 1052_1093	18, 6	24	1052	1094	42	6175	8359	0.00387159	0.00286294
C14	RNA-12hpi-KO2-1	1051	1102	1051_1102	6	6	1051	1102	51	6196	9321	0.00096743	0.000643294
C15	RNA-12hpi-KO2-1	1012	1123	1012_1123	4	4	1012	1123	111	5381	3865	0.000742804	0.00103386
C16	RNA-12hpi-KO2-1	1015	1121	1015_1121	5	5	1015	1121	106	3350	3290	0.00149031	0.00151745
C17	RNA-12hpi-KO2-1	35	1151	35_1151	4	4	35	1151	1116	48582	13589	8.23282e-05	0.000294269
C18	RNA-12hpi-KO2-1	504	1206	504_1206	4	4	504	1206	702	5467	8544	0.000731128	0.000467946
C19	RNA-12hpi-KO2-1	1209	1231	1209_1231	4	4	1209	1231	22	8355	5242	0.000478526	0.000762486
C20	RNA-12hpi-KO2-1	1210	1409	1210_1409	5	5	1210	1409	199	8292	4663	0.000602627	0.00107112
C21	RNA-12hpi-KO2-1	1335	1409	1335_1409	5	5	1335	1409	74	8397	4663	0.000595096	0.00107112
C22	RNA-12hpi-KO2-1	1343	1409	1343_1409	9	9	1343	1409	66	10378	4663	0.000866468	0.00192637
C23	RNA-12hpi-KO2-1	802	1474	802_1474	5	5	802	1474	672	10696	3225	0.000467246	0.00154799
C24	RNA-12hpi-KO2-1	816	1474	816_1474	4	4	816	1474	658	6851	3225	0.000583516	0.00123877
C25	RNA-12hpi-KO2-1	1441	1474	1441_1474	6	6	1441	1474	33	2806	3225	0.00213371	0.00185701
C26	RNA-12hpi-KO2-1	1305	1546	1305_1546	5	5	1305	1546	241	3631	4378	0.00137514	0.00114077
C27	RNA-12hpi-KO2-1	1177	1609	1177_1609	5	5	1177	1609	432	8459	5407	0.000590737	0.000923873
C28	RNA-12hpi-KO2-1	924	1688	924_1688	8	8	924	1688	764	5034	11544	0.00158667	0.000692521
C29	RNA-12hpi-KO2-1	1648	1687	1648_1687	5	5	1648	1687	39	8152	11556	0.00061297	0.000432489
C30	RNA-12hpi-KO2-1	1668	1700	1668_1700	6	6	1668	1700	32	7351	10940	0.00081555	0.000548145
C31	RNA-12hpi-KO2-1	1516	1872	1516_1872	6	6	1516	1872	356	5280	4394	0.00113507	0.00136364
C32	RNA-12hpi-KO2-1	1774	1967	1774_1967	4	4	1774	1967	193	5126	5609	0.000779727	0.000712631
C33	RNA-12hpi-KO2-1	2050, 2051	2301, 2303	2050_2301, 2051_2303	4, 47	51	2051	2302	251	12439	5168	0.00408327	0.00977199
C34	RNA-12hpi-KO2-1	2050, 2052	2322, 2323	2050_2322, 2050_2323, 2052_2323	5, 7, 9	21	2051	2323	272	12439	5716	0.00168539	0.00366045
C35	RNA-12hpi-KO2-1	275	2356	275_2356	5	5	275	2356	2081	4734	1300	0.00105507	0.00383142
C36	RNA-12hpi-KO2-1	1267	2378	1267_2378	4	4	1267	2378	1111	7387	6101	0.000541199	0.000655201
C37	RNA-12hpi-KO2-1	1957, 1958	2491	1957_2491, 1958_2491	16, 8	24	1958	2491	533	6704	12639	0.00356718	0.00189529
C38	RNA-12hpi-KO2-1	2191	2521	2191_2521	5	5	2191	2521	330	3967	10091	0.00125881	0.000495246
C39	RNA-12hpi-KO2-1	1916	2535	1916_2535	6	6	1916	2535	619	7165	8086	0.000836703	0.000741473
C40	RNA-12hpi-KO2-1	1967	2582	1967_2582	9	9	1967	2582	615	5609	4753	0.00160199	0.00188996
C41	RNA-12hpi-KO2-1	2610	2633	2610_2633	4	4	2610	2633	23	4575	1781	0.000873553	0.0022409
C42	RNA-12hpi-KO2-1	1121	2670	1121_2670	4	4	1121	2670	1549	3290	4022	0.00121433	0.000993542
C43	RNA-12hpi-KO2-1	1006	2673	1006_2673	4	4	1006	2673	1667	7389	4276	0.000541052	0.000934579
C44	RNA-12hpi-KO2-1	259	2693	259_2693	6	6	259	2693	2434	5756	6020	0.00104131	0.000995685
C45	RNA-12hpi-KO2-1	1646	2691	1646_2691	5	5	1646	2691	1045	7916	5819	0.000631233	0.000858516
C46	RNA-12hpi-KO2-1	1956	3008	1956_3008	4	4	1956	3008	1052	7237	4500	0.00055241	0.000888099
C47	RNA-12hpi-KO2-1	2991	3128	2991_3128	5	5	2991	3128	137	2705	2964	0.00184502	0.00168407
C48	RNA-12hpi-KO2-1	205	3159	205_3159	7	7	205	3159	2954	8096	7636	0.000863878	0.000915871
C49	RNA-12hpi-KO2-1	3155	3249	3155_3249	4	4	3155	3249	94	7847	2323	0.000509489	0.00171895
C50	RNA-12hpi-KO2-1	24	3315	24_3315	4	4	24	3315	3291	39823	3920	0.000100434	0.00101937
C51	RNA-12hpi-KO2-1	2955	3324	2955_3324	4	4	2955	3324	369	6191	7030	0.000645682	0.000568666
C52	RNA-12hpi-KO2-1	2386	3329	2386_3329	10	10	2386	3329	943	6557	8077	0.00152277	0.00123655
C53	RNA-12hpi-KO2-1	3411	3467	3411_3467	6	6	3411	3467	56	7218	1829	0.000830565	0.00326975
C54	RNA-12hpi-KO2-1	3411	3473	3411_3473	4	4	3411	3473	62	7218	1594	0.000553863	0.00250313
C55	RNA-12hpi-KO2-1	2478	3830	2478_3830	4	4	2478	3830	1352	8153	2262	0.000490376	0.00176523
C56	RNA-12hpi-KO2-1	3976	4079	3976_4079	7	7	3976	4079	103	3317	4598	0.0021059	0.00152009
C57	RNA-12hpi-KO2-1	2690	4117	2690_4117	7	7	2690	4117	1427	6194	10832	0.00112885	0.000645816
C58	RNA-12hpi-KO2-1	1467	4218	1467_4218	4	4	1467	4218	2751	3528	2288	0.0011325	0.0017452
C59	RNA-12hpi-KO2-1	1842	4270	1842_4270	10	10	1842	4270	2428	5750	2210	0.00173611	0.0045045
C60	RNA-12hpi-KO2-1	4246, 4247, 4248, 4250	4271, 4272, 4273, 4274	4246_4274, 4247_4273, 4248_4271, 4250_4272	6, 4, 48, 6	64	4248	4273	25	7768	2466	0.0081716	0.0252964
C61	RNA-12hpi-KO2-1	1669	4394	1669_4394	4	4	1669	4394	2725	7739	8473	0.000516596	0.000471865
C62	RNA-12hpi-KO2-1	229	4435	229_4435	4	4	229	4435	4206	8346	4450	0.000479042	0.000898069
C63	RNA-12hpi-KO2-1	1209	4701	1209_4701	5	5	1209	4701	3492	8355	1711	0.000598086	0.00291375
C64	RNA-12hpi-KO2-1	4775	4795	4775_4795	5	5	4775	4795	20	3853	2677	0.00129601	0.00186428
C65	RNA-12hpi-KO2-1	4782	4811	4782_4811	4	4	4782	4811	29	3057	2248	0.00130676	0.0017762
C66	RNA-12hpi-KO2-1	5015	5046	5015_5046	5	5	5015	5046	31	6609	2019	0.000755972	0.00247036
C67	RNA-12hpi-KO2-1	3659	5054	3659_5054	4	4	3659	5054	1395	5018	2798	0.000796495	0.00142755
C68	RNA-12hpi-KO2-1	427	5483	427_5483	4	4	427	5483	5056	4687	464	0.000852697	0.00854701
C69	RNA-12hpi-KO2-1	3297	5483	3297_5483	4	4	3297	5483	2186	3604	464	0.00110865	0.00854701
C70	RNA-12hpi-KO2-1	5421	5529	5421_5529	6	6	5421	5529	108	5223	1509	0.00114745	0.0039604
C71	RNA-12hpi-KO2-1	4248	5694	4248_5694	9	9	4248	5694	1446	7768	3424	0.00115726	0.00262161
C72	RNA-12hpi-KO2-1	5722	5780	5722_5780	8	8	5722	5780	58	4522	3835	0.001766	0.00208171
C73	RNA-12hpi-KO2-1	5363	6032	5363_6032	4	4	5363	6032	669	5649	944	0.000707589	0.00421941
C74	RNA-12hpi-KO2-1	3166	6053	3166_6053	10	10	3166	6053	2887	5459	1481	0.00182849	0.00670691
C75	RNA-12hpi-KO2-1	5824	6101	5824_6101	5	5	5824	6101	277	6877	1368	0.000726533	0.00364166
C76	RNA-12hpi-KO2-1	464	6218	464_6218	5	5	464	6218	5754	17566	8513	0.00028456	0.000586992
C77	RNA-12hpi-KO2-1	6195	6383	6195_6383	6	6	6195	6383	188	2078	6038	0.00287908	0.00099272
C78	RNA-12hpi-KO2-1	6319	6434	6319_6434	4	4	6319	6434	115	3340	5898	0.00119617	0.000677736
C79	RNA-12hpi-KO2-1	6337	6499	6337_6499	4	4	6337	6499	162	4077	3841	0.000980152	0.00104031
C80	RNA-12hpi-KO2-1	2422	6588	2422_6588	7	7	2422	6588	4166	6020	5465	0.00116144	0.00127924
C81	RNA-12hpi-KO2-1	5940	6708	5940_6708	6	6	5940	6708	768	4393	7765	0.00136395	0.000772101
C82	RNA-12hpi-KO2-1	900	6746	900_6746	5	5	900	6746	5846	1478	5922	0.00337154	0.000843597
C83	RNA-12hpi-KO2-1	6808	6908	6808_6908	4	4	6808	6908	100	4357	3606	0.000917221	0.00110803
C84	RNA-12hpi-KO2-1	1943	7009	1943_7009	5	5	1943	7009	5066	9753	5323	0.0005124	0.000938438
C85	RNA-12hpi-KO2-1	5935	7288	5935_7288	4	4	5935	7288	1353	10412	4401	0.000384025	0.000908059
C86	RNA-12hpi-KO2-1	5864	7371	5864_7371	4	4	5864	7371	1507	4285	2787	0.000932618	0.00143318
C87	RNA-12hpi-KO2-1	2522	7494	2522_7494	5	5	2522	7494	4972	10006	1040	0.000499451	0.00478469
C88	RNA-12hpi-KO2-1	7384	7495	7384_7495	12	12	7384	7495	111	3603	1044	0.0033195	0.0113636
C89	RNA-12hpi-KO2-1	501	7571	501_7571	4	4	501	7571	7070	5764	4120	0.000693481	0.000969932
C90	RNA-12hpi-KO2-1	3353	7570	3353_7570	4	4	3353	7570	4217	7647	3974	0.000522807	0.00100553
C91	RNA-12hpi-KO2-1	372	7664	372_7664	4	4	372	7664	7292	2422	3595	0.0016488	0.00111142
C92	RNA-12hpi-KO2-1	5655, 5657	7810, 7811	5655_7810, 5657_7811	6, 4	10	5656	7811	2155	4054	3723	0.00246063	0.00267881
C93	RNA-12hpi-KO2-1	1399	7846	1399_7846	9	9	1399	7846	6447	5706	3239	0.0015748	0.00277094
C94	RNA-12hpi-KO2-1	1208	7904	1208_7904	4	4	1208	7904	6696	8496	6061	0.000470588	0.000659522
C95	RNA-12hpi-KO2-1	2562	8018	2562_8018	4	4	2562	8018	5456	5337	9902	0.000748923	0.000403796
C96	RNA-12hpi-KO2-1	7829	8017	7829_8017	8	8	7829	8017	188	3744	9793	0.0021322	0.000816243
C97	RNA-12hpi-KO2-1	1992	8140	1992_8140	4	4	1992	8140	6148	5352	8868	0.000746826	0.000450857
C98	RNA-12hpi-KO2-1	3572	8352	3572_8352	4	4	3572	8352	4780	2558	4680	0.00156128	0.000853971
C99	RNA-12hpi-KO2-1	3889	8470	3889_8470	4	4	3889	8470	4581	4145	4090	0.000964088	0.00097704
C100	RNA-12hpi-KO2-1	8479	8579	8479_8579	4	4	8479	8579	100	4272	4535	0.000935454	0.000881251
C101	RNA-12hpi-KO2-1	8719	8837	8719_8837	4	4	8719	8837	118	4641	3572	0.000861141	0.00111857
C102	RNA-12hpi-KO2-1	8610	8864	8610_8864	5	5	8610	8864	254	4060	6413	0.00123001	0.000779059
C103	RNA-12hpi-KO2-1	8865, 8866	8888, 8890	8865_8888, 8865_8890, 8866_8890	5, 8, 6	19	8866	8889	23	6047	4864	0.00313221	0.00389105
C104	RNA-12hpi-KO2-1	8994	9043	8994_9043	7	7	8994	9043	49	6100	4802	0.00114623	0.0014556
C105	RNA-12hpi-KO2-1	4147	9268	4147_9268	4	4	4147	9268	5121	10098	5762	0.000395961	0.000693722
C106	RNA-12hpi-KO2-1	9433	9466	9433_9466	4	4	9433	9466	33	4982	6068	0.000802246	0.000658762
C107	RNA-12hpi-KO2-1	9434	9482	9434_9482	4	4	9434	9482	48	4880	8531	0.000819001	0.000468658
C108	RNA-12hpi-KO2-1	167	9529	167_9529	11	11	167	9529	9362	18317	6586	0.000600175	0.00166742
C109	RNA-12hpi-KO2-1	1957	9535	1957_9535	9	9	1957	9535	7578	6908	6021	0.00130114	0.00149254
C110	RNA-12hpi-KO2-1	2057	9535	2057_9535	9	9	2057	9535	7478	12459	6021	0.000721848	0.00149254
C111	RNA-12hpi-KO2-1	2790	9537	2790_9537	21	21	2790	9537	6747	3786	5291	0.00551615	0.00395331
C112	RNA-12hpi-KO2-1	2932	9535	2932_9535	9	9	2932	9535	6603	8069	6021	0.00111414	0.00149254
C113	RNA-12hpi-KO2-1	4334	9535	4334_9535	5	5	4334	9535	5201	7283	6021	0.000686059	0.000829738
C114	RNA-12hpi-KO2-1	4627	9535	4627_9535	4	4	4627	9535	4908	6985	6021	0.000572328	0.0006639
C115	RNA-12hpi-KO2-1	5246	9537	5246_9537	12	12	5246	9537	4291	3412	5291	0.00350467	0.00226287
C116	RNA-12hpi-KO2-1	8661	9535	8661_9535	41	41	8661	9535	874	4472	6021	0.00908487	0.00676344
C117	RNA-12hpi-KO2-1	9481	9535	9481_9535	11	11	9481	9535	54	8000	6021	0.00137311	0.00182361
C118	RNA-12hpi-KO2-1	9520	9565	9520_9565	4	4	9520	9565	45	8697	2160	0.000459717	0.00184843
C119	RNA-12hpi-KO2-1	9635, 9637	9668	9635_9668, 9637_9668	4, 4	8	9636	9668	32	4646	3554	0.00171895	0.00224593
C120	RNA-12hpi-KO2-1	8488	9887	8488_9887	4	4	8488	9887	1399	3485	5485	0.00114646	0.00072873
C121	RNA-12hpi-KO2-1	3526	9898	3526_9898	5	5	3526	9898	6372	814	4432	0.00610501	0.00112689
C122	RNA-12hpi-KO2-1	1150	9996	1150_9996	4	4	1150	9996	8846	13384	2323	0.000298775	0.00171895
C123	RNA-12hpi-KO2-1	9858	10059	9858_10059	4	4	9858	10059	201	3148	2627	0.00126904	0.00152033
C124	RNA-12hpi-KO2-1	7653	10610	7653_10610	4	4	7653	10610	2957	3321	1867	0.00120301	0.00213789
C125	RNA-12hpi-KO2-1	3574, 3575	10946	3574_10946, 3575_10946	4, 6	10	3575	10946	7371	2495	5664	0.00399202	0.00176243
C126	RNA-12hpi-KO2-1	10116	11542	10116_11542	7	7	10116	11542	1426	1509	7674	0.00461741	0.00091134
C127	RNA-12hpi-KO2-1	4509	11728	4509_11728	5	5	4509	11728	7219	2456	7378	0.00203169	0.000677231
C128	RNA-12hpi-KO2-1	7602	11877	7602_11877	4	4	7602	11877	4275	4578	9346	0.000872981	0.000427807
C129	RNA-12hpi-KO2-1	11878	11921	11878_11921	6	6	11878	11921	43	10082	10385	0.000594766	0.000577423
C130	RNA-12hpi-KO2-1	11547	11925	11547_11925	4	4	11547	11925	378	7745	12841	0.000516196	0.000311405
C131	RNA-12hpi-KO2-1	1658	11934	1658_11934	4	4	1658	11934	10276	6007	16096	0.000665447	0.000248447
C132	RNA-12hpi-KO2-1	11857	11963	11857_11963	6	6	11857	11963	106	9359	3803	0.000640683	0.00157522
C133	RNA-12hpi-KO2-1	11860	11963	11860_11963	4	4	11860	11963	103	9292	3803	0.000430293	0.0010507
C134	RNA-12hpi-KO2-1	12236, 12237	12268	12236_12268, 12237_12268	7, 5	12	12237	12268	31	11235	11605	0.00106695	0.00103297
C135	RNA-12hpi-KO2-1	3885	12365	3885_12365	11	11	3885	12365	8480	4669	6369	0.00235043	0.00172414
C136	RNA-12hpi-KO2-1	8553	12393	8553_12393	5	5	8553	12393	3840	4234	18818	0.00117952	0.000265632
C137	RNA-12hpi-KO2-1	5936	12498	5936_12498	8	8	5936	12498	6562	6098	10697	0.00131019	0.000747314
C138	RNA-12hpi-KO2-1	8995	12496	8995_12496	5	5	8995	12496	3501	5725	11229	0.0008726	0.000445077
C139	RNA-12hpi-KO2-1	9951	12653	9951_12653	5	5	9951	12653	2702	5701	5069	0.000876271	0.000985416
C140	RNA-12hpi-KO2-1	9952	12657	9952_12657	8	8	9952	12657	2705	5747	3874	0.0013901	0.00206079
C141	RNA-12hpi-KO2-1	12783	12894	12783_12894	4	4	12783	12894	111	18870	15519	0.000211932	0.000257682
C142	RNA-12hpi-KO2-1	1068	13005	1068_13005	5	5	1068	13005	11937	3207	8510	0.00155666	0.000587199
C143	RNA-12hpi-KO2-1	620	13250	620_13250	4	4	620	13250	12630	2266	22344	0.00176211	0.000178987
C144	RNA-12hpi-KO2-1	1748, 1749	13249, 13250	1748_13249, 1749_13250	6, 5	11	1749	13250	11501	2599	22344	0.00421456	0.00049206
C145	RNA-12hpi-KO2-1	4484	13294	4484_13294	4	4	4484	13294	8810	12531	15056	0.000319107	0.000265604
C146	RNA-12hpi-KO2-1	25	13342	25_13342	7	7	25	13342	13317	42267	10316	0.000165586	0.000678097
C147	RNA-12hpi-KO2-1	29, 30	13339, 13341	29_13341, 30_13339	15, 6	21	30	13340	13310	49115	10402	0.000427385	0.00201478
C148	RNA-12hpi-KO2-1	660	13338	660_13338	7	7	660	13338	12678	3142	10869	0.00222293	0.000643619
C149	RNA-12hpi-KO2-1	5419	13342	5419_13342	5	5	5419	13342	7923	5554	10316	0.000899442	0.000484449
C150	RNA-12hpi-KO2-1	13275	13341	13275_13341	4	4	13275	13341	66	33530	10493	0.000119282	0.000381061
C151	RNA-12hpi-KO2-1	501	13367	501_13367	4	4	501	13367	12866	5764	10059	0.000693481	0.000397496
C152	RNA-12hpi-KO2-1	1067	13420	1067_13420	4	4	1067	13420	12353	3241	17133	0.00123267	0.000233413
C153	RNA-12hpi-KO2-1	1345	13573	1345_13573	4	4	1345	13573	12228	10260	31108	0.000389712	0.000128568
C154	RNA-12hpi-KO2-1	2010, 2011	13574, 13575	2010_13574, 2011_13575	4, 19	23	2011	13575	11564	2163	31985	0.0105215	0.00071857
C155	RNA-12hpi-KO2-1	2009	13581	2009_13581	4	4	2009	13581	11572	2634	29022	0.0015163	0.000137807
C156	RNA-12hpi-KO2-1	12021	13586	12021_13586	5	5	12021	13586	1565	1841	25738	0.00270856	0.000194228
C157	RNA-12hpi-KO2-1	1066	13591	1066_13591	10	10	1066	13591	12525	3470	21952	0.00287356	0.000455332
C158	RNA-12hpi-KO2-1	4373	13723	4373_13723	4	4	4373	13723	9350	7270	7692	0.000549904	0.000519751
C159	RNA-12hpi-KO2-1	11684	13723	11684_13723	5	5	11684	13723	2039	7737	7692	0.000645828	0.000649604
C160	RNA-12hpi-KO2-1	908	13742	908_13742	5	5	908	13742	12834	2967	6542	0.00168237	0.000763709
C161	RNA-12hpi-KO2-1	1067	13740, 13741	1067_13740, 1067_13741	4, 21	25	1067	13741	12674	3241	6363	0.00765462	0.00391359
C162	RNA-12hpi-KO2-1	1722	13743	1722_13743	4	4	1722	13743	12021	7896	6637	0.000506329	0.000602319
C163	RNA-12hpi-KO2-1	2664	13744	2664_13744	4	4	2664	13744	11080	2845	6648	0.001404	0.000601323
C164	RNA-12hpi-KO2-1	3187	13750	3187_13750	6	6	3187	13750	10563	1204	9374	0.00495868	0.000639659
C165	RNA-12hpi-KO2-1	1760	13787	1760_13787	11	11	1760	13787	12027	3773	44233	0.00290698	0.000248621
C166	RNA-12hpi-KO2-1	2142	13798	2142_13798	6	6	2142	13798	11656	4725	58729	0.00126823	0.000102154
C167	RNA-12hpi-KO2-1	4144	13800	4144_13800	18	18	4144	13800	9656	9792	61140	0.00183486	0.00029432
C168	RNA-12hpi-KO2-1	6001	13801	6001_13801	4	4	6001	13801	7800	3404	62321	0.00117371	6.41797e-05
C169	RNA-12hpi-KO2-1	1064	13824	1064_13824	9	9	1064	13824	12760	4066	44715	0.00220859	0.000201234
C170	RNA-12hpi-KO2-1	1068	13827	1068_13827	4	4	1068	13827	12759	3207	40607	0.00124572	9.84955e-05
C171	RNA-12hpi-KO2-1	1745	13827	1745_13827	15	15	1745	13827	12082	3117	40607	0.00478927	0.000369258
C172	RNA-12hpi-KO2-1	1746, 1747, 1749	13848, 13849	1746_13849, 1747_13848, 1749_13849	29, 5, 5	39	1748	13849	12101	2658	58840	0.0144605	0.000662375
C173	RNA-12hpi-KO2-1	5238	13862	5238_13862	4	4	5238	13862	8624	3736	40672	0.00106952	9.83381e-05
C174	RNA-12hpi-KO2-1	13820	13875	13820_13875	4	4	13820	13875	55	52224	18081	7.65873e-05	0.000221178
C175	RNA-12hpi-KO2-1	620	13896	620_13896	5	5	620	13896	13276	2266	9390	0.00220167	0.000532198
C176	RNA-12hpi-KO2-1	1747	13894	1747_13894	68	68	1747	13894	12147	2723	9710	0.024364	0.00695439
C177	RNA-12hpi-KO2-1	1687	13917	1687_13917	9	9	1687	13917	12230	11556	18398	0.00077821	0.000488944
C178	RNA-12hpi-KO2-1	13903	13926	13903_13926	4	4	13903	13926	23	9702	26660	0.000412116	0.000150015
C179	RNA-12hpi-KO2-1	13861, 13862	13931	13861_13931, 13862_13931	4, 5	9	13862	13931	69	40672	40921	0.000221233	0.000219888
C180	RNA-12hpi-KO2-1	13867	13935	13867_13935	6	6	13867	13935	68	28851	50259	0.000207922	0.000119367
C181	RNA-12hpi-KO2-1	1067, 1068	13948, 13949	1067_13948, 1068_13949	19, 41	60	1068	13949	12881	3207	47562	0.0183655	0.00125992
C182	RNA-12hpi-KO2-1	3573	13970	3573_13970	4	4	3573	13970	10397	2552	28833	0.00156495	0.000138711
C183	RNA-12hpi-KO2-1	1748	13992	1748_13992	9	9	1748	13992	12244	2658	16786	0.00337458	0.000535874
C184	RNA-12hpi-KO2-1	1067	14063	1067_14063	5	5	1067	14063	12996	3241	23496	0.00154036	0.000212757
C185	RNA-12hpi-KO2-1	1066	14111	1066_14111	4	4	1066	14111	13045	3470	24728	0.00115141	0.000161734
C186	RNA-12hpi-KO2-1	13958	14120	13958_14120	4	4	13958	14120	162	34402	31147	0.000116259	0.000128407
C187	RNA-12hpi-KO2-1	1068	14150	1068_14150	4	4	1068	14150	13082	3207	28987	0.00124572	0.000137974
C188	RNA-12hpi-KO2-1	1065, 1066	14175	1065_14175, 1066_14175	36, 4	40	1066	14175	13109	3470	23956	0.011396	0.00166694
C189	RNA-12hpi-KO2-1	5732	14180	5732_14180	4	4	5732	14180	8448	3271	21851	0.00122137	0.000183024
C190	RNA-12hpi-KO2-1	1746	14199	1746_14199	14	14	1746	14199	12453	2795	14629	0.00498398	0.000956088
C191	RNA-12hpi-KO2-1	1752	14213	1752_14213	7	7	1752	14213	12461	2262	24282	0.00308506	0.000288196
C192	RNA-12hpi-KO2-1	1139	14236	1139_14236	4	4	1139	14236	13097	10909	30409	0.000366535	0.000131523
C193	RNA-12hpi-KO2-1	1747	14236	1747_14236	11	11	1747	14236	12489	2723	30409	0.00402341	0.000361604
C194	RNA-12hpi-KO2-1	7459	14353	7459_14353	4	4	7459	14353	6894	4043	22293	0.000988386	0.000179396
C195	RNA-12hpi-KO2-1	1208	14362	1208_14362	4	4	1208	14362	13154	8496	13554	0.000470588	0.000295029
C196	RNA-12hpi-KO2-1	1747	14380	1747_14380	6	6	1747	14380	12633	2723	25330	0.00219861	0.000236817
C197	RNA-12hpi-KO2-1	1066, 1068, 1069	14389, 14391, 14392	1066_14389, 1068_14391, 1069_14392	14, 17, 9	40	1068	14391	13323	3207	24701	0.0123191	0.00161675
C198	RNA-12hpi-KO2-1	59	14406	59_14406	6	6	59	14406	14347	33365	12593	0.000179797	0.000476228
C199	RNA-12hpi-KO2-1	13859	14410	13859_14410	4	4	13859	14410	551	48958	14003	8.1696e-05	0.000285571
C200	RNA-12hpi-KO2-1	1067	14431	1067_14431	7	7	1067	14431	13364	3241	23498	0.00215517	0.000297809
C201	RNA-12hpi-KO2-1	14354	14446	14354_14446	4	4	14354	14446	92	20350	20968	0.000196522	0.00019073
C202	RNA-12hpi-KO2-1	14245	14466	14245_14466	4	4	14245	14466	221	26927	36553	0.000148528	0.000109418
C203	RNA-12hpi-KO2-1	1746	14470	1746_14470	4	4	1746	14470	12724	2795	38535	0.00142908	0.000103791
C204	RNA-12hpi-KO2-1	2423	14480	2423_14480	6	6	2423	14480	12057	6855	51260	0.000874508	0.000117037
C205	RNA-12hpi-KO2-1	10554	14480	10554_14480	4	4	10554	14480	3926	2472	51260	0.00161551	7.80275e-05
C206	RNA-12hpi-KO2-1	14300	14480	14300_14480	4	4	14300	14480	180	34699	51260	0.000115264	7.80275e-05
C207	RNA-12hpi-KO2-1	14427	14480	14427_14480	20	20	14427	14480	53	23638	51260	0.00084538	0.000390016
C208	RNA-12hpi-KO2-1	1747	14487	1747_14487	4	4	1747	14487	12740	2723	72017	0.00146681	5.55394e-05
C209	RNA-12hpi-KO2-1	14409	14540	14409_14540	18	18	14409	14540	131	13456	34487	0.00133591	0.000521664
C210	RNA-12hpi-KO2-1	1347	14571	1347_14571	19	19	1347	14571	13224	10282	19704	0.00184448	0.000963342
C211	RNA-12hpi-KO2-1	30	14581	30_14581	6	6	30	14581	14551	49115	24823	0.000122147	0.000241653
C212	RNA-12hpi-KO2-1	14497	14581	14497_14581	26	26	14497	14581	84	84819	24823	0.000306441	0.00104632
C213	RNA-12hpi-KO2-1	14500	14581, 14582	14500_14581, 14500_14582	14, 4	18	14500	14582	82	88249	25821	0.000203927	0.000696621
C214	RNA-12hpi-KO2-1	147	14596	147_14596	4	4	147	14596	14449	29860	44901	0.000133941	8.90769e-05
C215	RNA-12hpi-KO2-1	1066	14608	1066_14608	4	4	1066	14608	13542	3470	31610	0.00115141	0.000126526
C216	RNA-12hpi-KO2-1	1745	14610	1745_14610	17	17	1745	14610	12865	3117	29900	0.00542438	0.000568239
C217	RNA-12hpi-KO2-1	1310	14874	1310_14874	7	7	1310	14874	13564	4326	24334	0.00161551	0.000287581
C218	RNA-12hpi-KO2-1	13551	14897	13551_14897	4	4	13551	14897	1346	18344	31073	0.000218007	0.000128713
C219	RNA-12hpi-KO2-1	13863	14897	13863_14897	12	12	13863	14897	1034	38836	31073	0.000308896	0.000386038
C220	RNA-12hpi-KO2-1	123	14918	123_14918	5	5	123	14918	14795	42815	52223	0.000116768	9.57341e-05
C221	RNA-12hpi-KO2-1	507	14946	507_14946	4	4	507	14946	14439	5209	78705	0.000767312	5.08201e-05
C222	RNA-12hpi-KO2-1	14855	14950	14855_14950	5	5	14855	14950	95	77672	76719	6.43691e-05	6.51687e-05
C223	RNA-12hpi-KO2-1	14581	14991	14581_14991	6	6	14581	14991	410	24823	44640	0.000241653	0.000134391
C224	RNA-12hpi-KO2-1	6005	15003	6005_15003	4	4	6005	15003	8998	2883	64564	0.00138552	6.19502e-05
C225	RNA-12hpi-KO2-1	14974	15022	14974_15022	16	16	14974	15022	48	27149	37290	0.000588993	0.000428885
C226	RNA-12hpi-KO2-1	14509	15089, 15090	14509_15089, 14509_15090	8, 6	14	14509	15090	581	75309	70645	0.000185866	0.000198135
C227	RNA-12hpi-KO2-1	15110	15181	15110_15181	14	14	15110	15181	71	44342	67470	0.000315628	0.000207457
C228	RNA-12hpi-KO2-1	15078	15207	15078_15207	4	4	15078	15207	129	67101	74008	5.96081e-05	5.40453e-05
C229	RNA-12hpi-KO2-1	15085, 15086	15206, 15207, 15208, 15210	15085_15207, 15085_15208, 15086_15206, 15086_15210	13, 7, 7, 7	34	15086	15208	122	69428	73406	0.000489476	0.000462963
C230	RNA-12hpi-KO2-1	1872	15242	1872_15242	4	4	1872	15242	13370	4394	18170	0.000909504	0.000220095
C231	RNA-12hpi-KO2-1	260	15275	260_15275	5	5	260	15275	15015	5665	49297	0.000881834	0.000101416
C232	RNA-12hpi-KO2-1	1475	15297	1475_15297	7	7	1475	15297	13822	3197	104662	0.00218477	6.68775e-05
C233	RNA-12hpi-KO2-1	1757	15302	1757_15302	4	4	1757	15302	13545	2763	116156	0.00144561	3.44353e-05
C234	RNA-12hpi-KO2-1	1206	15380	1206_15380	4	4	1206	15380	14174	8544	60017	0.000467946	6.66433e-05
C235	RNA-12hpi-KO2-1	14860	15387	14860_15387	4	4	14860	15387	527	61648	48656	6.48803e-05	8.2203e-05
D0	RNA-12hpi-KO2-2	24	91	24_91	4	4	24	91	67	45524	26347	8.7858e-05	0.000151797
D1	RNA-12hpi-KO2-2	145	242	145_242	5	5	145	242	97	40113	7334	0.000124632	0.000681292
D2	RNA-12hpi-KO2-2	341	434	341_434	5	5	341	434	93	6821	5260	0.000732493	0.000949668
D3	RNA-12hpi-KO2-2	426	445	426_445	4	4	426	445	19	7616	11357	0.000524934	0.000352082
D4	RNA-12hpi-KO2-2	331	523	331_523	5	5	331	523	192	4741	10733	0.00105352	0.000465636
D5	RNA-12hpi-KO2-2	505	564	505_564	7	7	505	564	59	6871	8195	0.00101774	0.00085345
D6	RNA-12hpi-KO2-2	464	673	464_673	5	5	464	673	209	30329	7716	0.000164832	0.000647585
D7	RNA-12hpi-KO2-2	504	822	504_822	4	4	504	822	318	7014	5891	0.000569963	0.000678541
D8	RNA-12hpi-KO2-2	552, 553, 554	903	552_903, 553_903, 554_903	5, 7, 4	16	553	903	350	5041	4228	0.00316393	0.00377003
D9	RNA-12hpi-KO2-2	943	967	943_967	4	4	943	967	24	4054	8734	0.000985707	0.000457771
D10	RNA-12hpi-KO2-2	929	987	929_987	7	7	929	987	58	6532	23164	0.0010705	0.000302102
D11	RNA-12hpi-KO2-2	538	994	538_994	4	4	538	994	456	8271	24603	0.000483384	0.000162555
D12	RNA-12hpi-KO2-2	483	1022	483_1022	4	4	483	1022	539	9976	6562	0.000400802	0.000609199
D13	RNA-12hpi-KO2-2	849	1022	849_1022	4	4	849	1022	173	5417	6562	0.000737871	0.000609199
D14	RNA-12hpi-KO2-2	1050, 1051, 1052	1093, 1095	1050_1095, 1051_1095, 1052_1093, 1052_1095	14, 43, 8, 8	73	1051	1094	43	13569	11738	0.00535112	0.00618068
D15	RNA-12hpi-KO2-2	1051	1102	1051_1102	4	4	1051	1102	51	13569	12778	0.000294703	0.00031294
D16	RNA-12hpi-KO2-2	1012	1123	1012_1123	5	5	1012	1123	111	7157	6064	0.000698129	0.000823859
D17	RNA-12hpi-KO2-2	1015	1121	1015_1121	4	4	1015	1121	106	4498	5649	0.000888494	0.000707589
D18	RNA-12hpi-KO2-2	1178	1207	1178_1207	5	5	1178	1207	29	13971	8016	0.000357756	0.000623364
D19	RNA-12hpi-KO2-2	1333	1401	1333_1401	5	5	1333	1401	68	10208	5591	0.000489572	0.000893495
D20	RNA-12hpi-KO2-2	932	1409	932_1409	4	4	932	1409	477	5597	4604	0.000714158	0.000868056
D21	RNA-12hpi-KO2-2	1210	1409	1210_1409	4	4	1210	1409	199	7687	4604	0.000520088	0.000868056
D22	RNA-12hpi-KO2-2	1319	1409	1319_1409	4	4	1319	1409	90	7950	4604	0.000502892	0.000868056
D23	RNA-12hpi-KO2-2	1343	1409	1343_1409	6	6	1343	1409	66	12380	4604	0.000484418	0.00130152
D24	RNA-12hpi-KO2-2	1436	1475	1436_1475	6	6	1436	1475	39	5047	5953	0.00118741	0.00100688
D25	RNA-12hpi-KO2-2	1441	1474	1441_1474	4	4	1441	1474	33	3024	5985	0.001321	0.000667891
D26	RNA-12hpi-KO2-2	1308	1550	1308_1550	4	4	1308	1550	242	5748	5615	0.00069541	0.00071187
D27	RNA-12hpi-KO2-2	791	1649	791_1649	5	5	791	1649	858	10191	11941	0.000490388	0.00041855
D28	RNA-12hpi-KO2-2	924	1688	924_1688	9	9	924	1688	764	7900	16156	0.00113794	0.000556758
D29	RNA-12hpi-KO2-2	1648, 1650	1685, 1687, 1688	1648_1687, 1648_1688, 1650_1685	13, 5, 13	31	1649	1687	38	11941	16026	0.00258938	0.00193062
D30	RNA-12hpi-KO2-2	1906	1932	1906_1932	5	5	1906	1932	26	8338	12850	0.000599305	0.000388954
D31	RNA-12hpi-KO2-2	2050, 2051	2301, 2303	2050_2301, 2051_2303	7, 68	75	2051	2302	251	18944	9553	0.00394342	0.00778978
D32	RNA-12hpi-KO2-2	2054	2303, 2304	2054_2303, 2054_2304	6, 13	19	2054	2304	250	21095	9225	0.000899877	0.00205539
D33	RNA-12hpi-KO2-2	2050, 2052	2322, 2323	2050_2322, 2050_2323, 2052_2323	4, 24, 9	37	2051	2323	272	18944	11626	0.00194932	0.00317243
D34	RNA-12hpi-KO2-2	2052	2328	2052_2328	4	4	2052	2328	276	19175	8557	0.000208561	0.000467235
D35	RNA-12hpi-KO2-2	1956, 1957, 1958	2489, 2491	1956_2489, 1957_2491, 1958_2491	4, 19, 11	34	1957	2490	533	9674	16390	0.00350227	0.00207014
D36	RNA-12hpi-KO2-2	1967	2582	1967_2582	9	9	1967	2582	615	8299	6568	0.00108329	0.00136841
D37	RNA-12hpi-KO2-2	2911	2932	2911_2932	4	4	2911	2932	21	3811	9019	0.00104849	0.000443312
D38	RNA-12hpi-KO2-2	28	3184	28_3184	6	6	28	3184	3156	52602	2070	0.000114051	0.00289017
D39	RNA-12hpi-KO2-2	3201	3366	3201_3366	4	4	3201	3366	165	4412	5996	0.000905797	0.000666667
D40	RNA-12hpi-KO2-2	1703	3422	1703_3422	4	4	1703	3422	1719	17089	8817	0.000234014	0.000453463
D41	RNA-12hpi-KO2-2	3414	3467	3414_3467	6	6	3414	3467	53	9852	3708	0.000608643	0.00161551
D42	RNA-12hpi-KO2-2	3418	3467	3418_3467	5	5	3418	3467	49	9620	3708	0.000519481	0.00134662
D43	RNA-12hpi-KO2-2	3423	3468	3423_3468	8	8	3423	3468	45	8051	3734	0.000992679	0.00213789
D44	RNA-12hpi-KO2-2	3418	3472	3418_3472	4	4	3418	3472	54	9620	3576	0.000415628	0.00111732
D45	RNA-12hpi-KO2-2	2764	3488	2764_3488	5	5	2764	3488	724	5633	3008	0.000886839	0.00165948
D46	RNA-12hpi-KO2-2	2777	3486	2777_3486	4	4	2777	3486	709	5850	2737	0.000683293	0.00145932
D47	RNA-12hpi-KO2-2	3624	3864	3624_3864	4	4	3624	3864	240	7517	4651	0.000531844	0.000859291
D48	RNA-12hpi-KO2-2	2663	4117	2663_4117	4	4	2663	4117	1454	4110	15606	0.00097229	0.000256246
D49	RNA-12hpi-KO2-2	2690	4117	2690_4117	8	8	2690	4117	1427	7187	15606	0.00111188	0.000512361
D50	RNA-12hpi-KO2-2	4147	4190	4147_4190	4	4	4147	4190	43	12681	4207	0.000315333	0.000949893
D51	RNA-12hpi-KO2-2	1842	4270	1842_4270	5	5	1842	4270	2428	5654	2992	0.000883548	0.00166834
D52	RNA-12hpi-KO2-2	4247, 4248, 4250	4271, 4272, 4273	4247_4273, 4248_4271, 4250_4272	4, 27, 4	35	4249	4272	23	7889	3240	0.00441696	0.010687
D53	RNA-12hpi-KO2-2	1397	4353	1397_4353	4	4	1397	4353	2956	7528	5710	0.000531067	0.000700035
D54	RNA-12hpi-KO2-2	229	4435	229_4435	4	4	229	4435	4206	12355	6115	0.000323651	0.000653702
D55	RNA-12hpi-KO2-2	4411	4435	4411_4435	4	4	4411	4435	24	6832	6115	0.000585138	0.000653702
D56	RNA-12hpi-KO2-2	3559	4676	3559_4676	4	4	3559	4676	1117	5044	4359	0.000792393	0.0009168
D57	RNA-12hpi-KO2-2	4786	4812	4786_4812	6	6	4786	4812	26	5008	5212	0.00119665	0.00114987
D58	RNA-12hpi-KO2-2	3176	5014	3176_5014	5	5	3176	5014	1838	3728	8063	0.00133941	0.000619732
D59	RNA-12hpi-KO2-2	4994	5076	4994_5076	7	7	4994	5076	82	5955	7570	0.0011741	0.000923848
D60	RNA-12hpi-KO2-2	4908	5188	4908_5188	4	4	4908	5188	280	3444	7549	0.00116009	0.000529591
D61	RNA-12hpi-KO2-2	4875	5266	4875_5266	4	4	4875	5266	391	6464	6839	0.000618429	0.000584539
D62	RNA-12hpi-KO2-2	5242	5265	5242_5265	5	5	5242	5265	23	5915	6733	0.000844595	0.00074206
D63	RNA-12hpi-KO2-2	5421	5529	5421_5529	7	7	5421	5529	108	7374	2320	0.000948381	0.00300817
D64	RNA-12hpi-KO2-2	1208	5622	1208_5622	4	4	1208	5622	4414	7854	5621	0.000509035	0.000711111
D65	RNA-12hpi-KO2-2	4248	5694	4248_5694	5	5	4248	5694	1446	8001	5216	0.000624532	0.000957671
D66	RNA-12hpi-KO2-2	4613	5742	4613_5742	5	5	4613	5742	1129	10784	2642	0.000463435	0.00188893
D67	RNA-12hpi-KO2-2	5751	5776	5751_5776	6	6	5751	5776	25	3017	6925	0.00198478	0.000865676
D68	RNA-12hpi-KO2-2	3166	6053	3166_6053	9	9	3166	6053	2887	7057	2177	0.00127371	0.00411711
D69	RNA-12hpi-KO2-2	5824	6101	5824_6101	19	19	5824	6101	277	8933	1613	0.00212243	0.0116422
D70	RNA-12hpi-KO2-2	4407	6436	4407_6436	5	5	4407	6436	2029	8016	11461	0.000623364	0.000436072
D71	RNA-12hpi-KO2-2	6207	6450	6207_6450	4	4	6207	6450	243	5890	11693	0.000678656	0.000341968
D72	RNA-12hpi-KO2-2	29	6556	29_6556	5	5	29	6556	6527	53138	8054	9.40858e-05	0.000620424
D73	RNA-12hpi-KO2-2	167	6565	167_6565	4	4	167	6565	6398	23057	6483	0.000173453	0.000616618
D74	RNA-12hpi-KO2-2	5940	6708	5940_6708	4	4	5940	6708	768	5327	9058	0.000750328	0.000441404
D75	RNA-12hpi-KO2-2	6872	6924	6872_6924	4	4	6872	6924	52	8190	7814	0.000488162	0.00051164
D76	RNA-12hpi-KO2-2	7455	7486	7455_7486	5	5	7455	7486	31	7863	1690	0.000635486	0.00294985
D77	RNA-12hpi-KO2-2	5458	7619	5458_7619	4	4	5458	7619	2161	6974	16759	0.00057323	0.000238621
D78	RNA-12hpi-KO2-2	7688	7742	7688_7742	5	5	7688	7742	54	3183	6022	0.00156838	0.0008296
D79	RNA-12hpi-KO2-2	5655, 5657, 5659	7810, 7811	5655_7810, 5657_7811, 5659_7810	5, 4, 4	13	5657	7811	2154	6645	5045	0.00195254	0.00257019
D80	RNA-12hpi-KO2-2	1399	7846	1399_7846	12	12	1399	7846	6447	6272	3831	0.00190961	0.00312256
D81	RNA-12hpi-KO2-2	1208	7904	1208_7904	6	6	1208	7904	6696	7854	8539	0.000763359	0.000702165
D82	RNA-12hpi-KO2-2	7691	7962	7691_7962	7	7	7691	7962	271	2882	8775	0.00242298	0.000797085
D83	RNA-12hpi-KO2-2	7933	8018	7933_8018	4	4	7933	8018	85	11141	13851	0.000358905	0.000288704
D84	RNA-12hpi-KO2-2	8100	8316	8100_8316	6	6	8100	8316	216	6399	2004	0.000936768	0.00298507
D85	RNA-12hpi-KO2-2	8172	8349	8172_8349	5	5	8172	8349	177	7190	6746	0.000694927	0.000740631
D86	RNA-12hpi-KO2-2	5610	8688	5610_8688	4	4	5610	8688	3078	5213	10493	0.000766724	0.000381061
D87	RNA-12hpi-KO2-2	8719	8837	8719_8837	8	8	8719	8837	118	8671	4922	0.000921765	0.00162272
D88	RNA-12hpi-KO2-2	8730	8839	8730_8839	9	9	8730	8839	109	4725	5440	0.00190114	0.00165168
D89	RNA-12hpi-KO2-2	8863, 8865, 8866	8889, 8890	8863_8889, 8865_8890, 8866_8890	5, 5, 9	19	8865	8890	25	8681	7520	0.00218391	0.00252023
D90	RNA-12hpi-KO2-2	8650	8936	8650_8936	5	5	8650	8936	286	14929	7465	0.000334806	0.000669344
D91	RNA-12hpi-KO2-2	9055	9103	9055_9103	5	5	9055	9103	48	6020	4014	0.000829876	0.00124409
D92	RNA-12hpi-KO2-2	8836	9180	8836_9180	4	4	8836	9180	344	4997	10493	0.00079984	0.000381061
D93	RNA-12hpi-KO2-2	4147	9268	4147_9268	4	4	4147	9268	5121	12681	9866	0.000315333	0.000405268
D94	RNA-12hpi-KO2-2	1207	9294	1207_9294	4	4	1207	9294	8087	8016	5225	0.000498753	0.000764965
D95	RNA-12hpi-KO2-2	9414	9450	9414_9450	5	5	9414	9450	36	8696	10686	0.000574647	0.000467683
D96	RNA-12hpi-KO2-2	9413	9466	9413_9466	4	4	9413	9466	53	8664	12309	0.000461467	0.00032486
D97	RNA-12hpi-KO2-2	9324	9474	9324_9474	5	5	9324	9474	150	7047	10053	0.000709019	0.000497117
D98	RNA-12hpi-KO2-2	55	9535	55_9535	4	4	55	9535	9480	50027	8110	7.99504e-05	0.000492975
D99	RNA-12hpi-KO2-2	1957	9535	1957_9535	8	8	1957	9535	7578	9674	8110	0.000826276	0.000985464
D100	RNA-12hpi-KO2-2	2057	9535	2057_9535	5	5	2057	9535	7478	18886	8110	0.000264676	0.000616143
D101	RNA-12hpi-KO2-2	2790	9537	2790_9537	35	35	2790	9537	6747	4560	7282	0.00761697	0.00478338
D102	RNA-12hpi-KO2-2	2932	9535	2932_9535	10	10	2932	9535	6603	9019	8110	0.00110754	0.00123153
D103	RNA-12hpi-KO2-2	4334	9535	4334_9535	14	14	4334	9535	5201	11588	8110	0.00120669	0.00172329
D104	RNA-12hpi-KO2-2	4627	9535	4627_9535	12	12	4627	9535	4908	7958	8110	0.00150565	0.00147747
D105	RNA-12hpi-KO2-2	5246	9537	5246_9537	10	10	5246	9537	4291	5852	7282	0.0017059	0.00137137
D106	RNA-12hpi-KO2-2	8661	9535	8661_9535	25	25	8661	9535	874	7874	8110	0.00316496	0.00307314
D107	RNA-12hpi-KO2-2	9481	9535	9481_9535	14	14	9481	9535	54	11999	8110	0.0011654	0.00172329
D108	RNA-12hpi-KO2-2	9519	9565	9519_9565	5	5	9519	9565	46	11907	3779	0.000419745	0.00132135
D109	RNA-12hpi-KO2-2	9635	9668	9635_9668	4	4	9635	9668	33	5053	4479	0.000790983	0.00089226
D110	RNA-12hpi-KO2-2	3526	9898	3526_9898	7	7	3526	9898	6372	1175	6622	0.00592217	0.00105597
D111	RNA-12hpi-KO2-2	9950	9976	9950_9976	5	5	9950	9976	26	7787	7018	0.000641684	0.000711946
D112	RNA-12hpi-KO2-2	1146	9997	1146_9997	6	6	1146	9997	8851	17340	4457	0.000345901	0.00134439
D113	RNA-12hpi-KO2-2	3066	10071	3066_10071	4	4	3066	10071	7005	4685	5398	0.00085306	0.000740466
D114	RNA-12hpi-KO2-2	4885	10781	4885_10781	4	4	4885	10781	5896	3511	6486	0.00113798	0.000616333
D115	RNA-12hpi-KO2-2	10719	10835	10719_10835	4	4	10719	10835	116	2874	5559	0.00138985	0.000719036
D116	RNA-12hpi-KO2-2	10729	10835	10729_10835	4	4	10729	10835	106	5246	5559	0.000761905	0.000719036
D117	RNA-12hpi-KO2-2	5170	11020	5170_11020	4	4	5170	11020	5850	7286	14211	0.000548697	0.000281393
D118	RNA-12hpi-KO2-2	1210	11121	1210_11121	4	4	1210	11121	9911	7687	2400	0.000520088	0.00166389
D119	RNA-12hpi-KO2-2	11231	11250	11231_11250	4	4	11231	11250	19	10890	9028	0.000367175	0.00044287
D120	RNA-12hpi-KO2-2	11770	11813	11770_11813	7	7	11770	11813	43	5411	10125	0.00129199	0.00069088
D121	RNA-12hpi-KO2-2	11857	11963	11857_11963	4	4	11857	11963	106	12356	6217	0.000323625	0.000642983
D122	RNA-12hpi-KO2-2	1066	12170	1066_12170	4	4	1066	12170	11104	6441	7878	0.000620636	0.000507485
D123	RNA-12hpi-KO2-2	12236, 12237	12268	12236_12268, 12237_12268	6, 6	12	12237	12268	31	18058	21440	0.000664084	0.000559388
D124	RNA-12hpi-KO2-2	3885	12365	3885_12365	7	7	3885	12365	8480	7155	6879	0.000977381	0.00101656
D125	RNA-12hpi-KO2-2	5936	12498	5936_12498	7	7	5936	12498	6562	7499	15815	0.000932587	0.000442422
D126	RNA-12hpi-KO2-2	12550	12621	12550_12621	6	6	12550	12621	71	8792	13279	0.000681973	0.000451637
D127	RNA-12hpi-KO2-2	12826	12859	12826_12859	4	4	12826	12859	33	28661	13056	0.000139543	0.000306279
D128	RNA-12hpi-KO2-2	3454	12862	3454_12862	4	4	3454	12862	9408	5977	15106	0.000668784	0.000264725
D129	RNA-12hpi-KO2-2	1068	13005	1068_13005	7	7	1068	13005	11937	5821	10815	0.0012011	0.000646831
D130	RNA-12hpi-KO2-2	10324	13199	10324_13199	4	4	10324	13199	2875	6175	13374	0.000647354	0.000298998
D131	RNA-12hpi-KO2-2	1068	13226	1068_13226	8	8	1068	13226	12158	5821	16357	0.00137245	0.000488848
D132	RNA-12hpi-KO2-2	1748, 1749	13249, 13250	1748_13249, 1749_13250	4, 5	9	1749	13250	11501	3549	30879	0.00252951	0.000291375
D133	RNA-12hpi-KO2-2	8920	13294	8920_13294	4	4	8920	13294	4374	8548	18242	0.000467727	0.000219226
D134	RNA-12hpi-KO2-2	12848	13294	12848_13294	5	5	12848	13294	446	9559	18242	0.000522794	0.000274018
D135	RNA-12hpi-KO2-2	660	13338	660_13338	11	11	660	13338	12678	4541	23050	0.00241652	0.000476996
D136	RNA-12hpi-KO2-2	29	13341	29_13341	15	15	29	13341	13312	53138	22433	0.000282204	0.000668211
D137	RNA-12hpi-KO2-2	5421	13341, 13342	5421_13341, 5421_13342	7, 6	13	5421	13342	7921	7374	22118	0.00175985	0.000587411
D138	RNA-12hpi-KO2-2	13227	13342	13227_13342	4	4	13227	13342	115	16698	22118	0.000239492	0.000180815
D139	RNA-12hpi-KO2-2	13275, 13276	13341	13275_13341, 13276_13341	4, 14	18	13276	13341	65	41140	22433	0.000437339	0.000801746
D140	RNA-12hpi-KO2-2	13281	13342	13281_13342	5	5	13281	13342	61	34760	22118	0.000143823	0.000226009
D141	RNA-12hpi-KO2-2	13287	13341	13287_13341	4	4	13287	13341	54	24316	22433	0.000164474	0.000178277
D142	RNA-12hpi-KO2-2	13295	13343	13295_13343	8	8	13295	13343	48	18323	22596	0.000436419	0.00035392
D143	RNA-12hpi-KO2-2	501	13367	501_13367	11	11	501	13367	12866	7350	17012	0.00149436	0.000646185
D144	RNA-12hpi-KO2-2	1749	13377	1749_13377	4	4	1749	13377	11628	3549	16033	0.00112581	0.000249423
D145	RNA-12hpi-KO2-2	1171	13412	1171_13412	4	4	1171	13412	12241	14028	22945	0.000285063	0.0001743
D146	RNA-12hpi-KO2-2	13094	13445	13094_13445	4	4	13094	13445	351	31798	16139	0.000125778	0.000247785
D147	RNA-12hpi-KO2-2	12748	13477	12748_13477	6	6	12748	13477	729	20528	12883	0.000292198	0.000465513
D148	RNA-12hpi-KO2-2	2010, 2011	13574, 13575	2010_13574, 2011_13575	5, 21	26	2011	13575	11564	3522	33118	0.00732807	0.000784456
D149	RNA-12hpi-KO2-2	1761	13586	1761_13586	5	5	1761	13586	11825	5338	32109	0.000935804	0.000155695
D150	RNA-12hpi-KO2-2	2011	13584	2011_13584	4	4	2011	13584	11573	3522	33811	0.00113443	0.000118291
D151	RNA-12hpi-KO2-2	13544	13582	13544_13582	5	5	13544	13582	38	34243	33784	0.000145994	0.000147977
D152	RNA-12hpi-KO2-2	1066	13591	1066_13591	12	12	1066	13591	12525	6441	30384	0.0018596	0.000394789
D153	RNA-12hpi-KO2-2	13581	13661	13581_13661	4	4	13581	13661	80	33145	18751	0.000120667	0.000213276
D154	RNA-12hpi-KO2-2	913	13666	913_13666	5	5	913	13666	12753	6280	19853	0.000795545	0.000251788
D155	RNA-12hpi-KO2-2	11684	13723	11684_13723	5	5	11684	13723	2039	11584	8971	0.000431444	0.000557041
D156	RNA-12hpi-KO2-2	12645	13723	12645_13723	8	8	12645	13723	1078	8263	8971	0.000967235	0.000890968
D157	RNA-12hpi-KO2-2	908	13742	908_13742	10	10	908	13742	12834	5200	9340	0.00191939	0.00106952
D158	RNA-12hpi-KO2-2	1067	13740, 13741	1067_13740, 1067_13741	11, 48	59	1067	13741	12674	5941	9234	0.00983333	0.00634886
D159	RNA-12hpi-KO2-2	1138	13744	1138_13744	4	4	1138	13744	12606	12298	9334	0.00032515	0.000428357
D160	RNA-12hpi-KO2-2	1749	13743	1749_13743	4	4	1749	13743	11994	3549	9364	0.00112581	0.000426985
D161	RNA-12hpi-KO2-2	3187	13750	3187_13750	12	12	3187	13750	10563	2066	12349	0.00577478	0.000970795
D162	RNA-12hpi-KO2-2	1760	13787	1760_13787	4	4	1760	13787	12027	5029	55433	0.000794755	7.2154e-05
D163	RNA-12hpi-KO2-2	1397	13801	1397_13801	5	5	1397	13801	12404	7528	65501	0.000663746	7.63289e-05
D164	RNA-12hpi-KO2-2	4144	13800	4144_13800	4	4	4144	13800	9656	12385	65748	0.000322867	6.08347e-05
D165	RNA-12hpi-KO2-2	12679	13801	12679_13801	4	4	12679	13801	1122	6910	65501	0.000578536	6.1064e-05
D166	RNA-12hpi-KO2-2	13369	13801	13369_13801	4	4	13369	13801	432	16588	65501	0.00024108	6.1064e-05
D167	RNA-12hpi-KO2-2	13783	13803	13783_13803	5	5	13783	13803	20	54789	65669	9.12509e-05	7.61336e-05
D168	RNA-12hpi-KO2-2	1064	13824	1064_13824	19	19	1064	13824	12760	7302	53945	0.00259527	0.000352087
D169	RNA-12hpi-KO2-2	1068	13827	1068_13827	9	9	1068	13827	12759	5821	50752	0.00154374	0.000177301
D170	RNA-12hpi-KO2-2	1745	13827	1745_13827	7	7	1745	13827	12082	4609	50752	0.00151646	0.000137907
D171	RNA-12hpi-KO2-2	1746, 1747, 1749	13848, 13849	1746_13849, 1747_13848, 1749_13849	33, 11, 4	48	1748	13849	12101	3680	73428	0.0128755	0.000653275
D172	RNA-12hpi-KO2-2	620	13896	620_13896	26	26	620	13896	13276	5499	19535	0.00470588	0.00132918
D173	RNA-12hpi-KO2-2	1746, 1747	13893, 13894	1746_13893, 1747_13894	8, 129	137	1747	13894	12147	3842	19489	0.0344308	0.00698054
D174	RNA-12hpi-KO2-2	1750	13898	1750_13898	5	5	1750	13898	12148	3236	20077	0.00154273	0.000248979
D175	RNA-12hpi-KO2-2	13863	13903	13863_13903	4	4	13863	13903	40	46160	19158	8.66476e-05	0.000208746
D176	RNA-12hpi-KO2-2	13861, 13862	13931	13861_13931, 13862_13931	4, 5	9	13862	13931	69	49187	61523	0.000182942	0.000146265
D177	RNA-12hpi-KO2-2	13867	13935	13867_13935	12	12	13867	13935	68	35365	75726	0.000339203	0.000158441
D178	RNA-12hpi-KO2-2	1067, 1068	13948, 13949	1067_13948, 1068_13949	22, 41	63	1068	13949	12881	5821	75044	0.010707	0.000838803
D179	RNA-12hpi-KO2-2	631	13982	631_13982	4	4	631	13982	13351	3817	47817	0.00104685	8.36453e-05
D180	RNA-12hpi-KO2-2	1347	13979, 13981	1347_13979, 1347_13981	4, 6	10	1347	13980	12633	12098	48883	0.0008259	0.000204528
D181	RNA-12hpi-KO2-2	1748	13992	1748_13992	12	12	1748	13992	12244	3680	36025	0.00325027	0.000332991
D182	RNA-12hpi-KO2-2	13959	14025	13959_14025	7	7	13959	14025	66	57001	23530	0.00012279	0.000297404
D183	RNA-12hpi-KO2-2	13960, 13962	14033, 14034	13960_14034, 13962_14033	9, 10	19	13961	14034	73	55458	23467	0.000342484	0.000808993
D184	RNA-12hpi-KO2-2	13967, 13968	14034	13967_14034, 13968_14034	6, 8	14	13968	14034	66	44340	23467	0.000315642	0.000596227
D185	RNA-12hpi-KO2-2	1067	14063, 14064	1067_14063, 1067_14064	13, 5	18	1067	14064	12997	5941	24936	0.00302064	0.000721327
D186	RNA-12hpi-KO2-2	13995	14072	13995_14072	4	4	13995	14072	77	32535	26249	0.000122929	0.000152364
D187	RNA-12hpi-KO2-2	2299	14106	2299_14106	4	4	2299	14106	11807	8875	29633	0.000450501	0.000134966
D188	RNA-12hpi-KO2-2	1346	14111	1346_14111	4	4	1346	14111	12765	12088	32820	0.000330797	0.000121862
D189	RNA-12hpi-KO2-2	1068	14150	1068_14150	4	4	1068	14150	13082	5821	38994	0.000686695	0.000102569
D190	RNA-12hpi-KO2-2	1745	14150	1745_14150	6	6	1745	14150	12405	4609	38994	0.00130011	0.000153846
D191	RNA-12hpi-KO2-2	908	14154	908_14154	4	4	908	14154	13246	5200	33169	0.00076864	0.00012058
D192	RNA-12hpi-KO2-2	1065	14175	1065_14175	49	49	1065	14175	13110	6995	34946	0.00695627	0.0014002
D193	RNA-12hpi-KO2-2	1757	14174	1757_14174	5	5	1757	14174	12417	3655	34634	0.00136612	0.000144346
D194	RNA-12hpi-KO2-2	2299	14183	2299_14183	4	4	2299	14183	11884	8875	30435	0.000450501	0.00013141
D195	RNA-12hpi-KO2-2	1073	14201	1073_14201	4	4	1073	14201	13128	5076	22850	0.000787402	0.000175024
D196	RNA-12hpi-KO2-2	1746	14199	1746_14199	14	14	1746	14199	12453	4019	24246	0.00347136	0.000577082
D197	RNA-12hpi-KO2-2	1752	14213	1752_14213	9	9	1752	14213	12461	3022	34448	0.00296932	0.000261195
D198	RNA-12hpi-KO2-2	1309	14221	1309_14221	4	4	1309	14221	12912	5814	39850	0.000687521	0.000100366
D199	RNA-12hpi-KO2-2	14089	14224	14089_14224	4	4	14089	14224	135	25534	44176	0.000156629	9.05387e-05
D200	RNA-12hpi-KO2-2	2011	14233	2011_14233	4	4	2011	14233	12222	3522	52854	0.00113443	7.56744e-05
D201	RNA-12hpi-KO2-2	1139	14236	1139_14236	5	5	1139	14236	13097	15200	48766	0.000328839	0.00010252
D202	RNA-12hpi-KO2-2	1747	14236	1747_14236	16	16	1747	14236	12489	3842	48766	0.00414723	0.00032799
D203	RNA-12hpi-KO2-2	1122	14284	1122_14284	5	5	1122	14284	13162	5992	33828	0.00083375	0.000147785
D204	RNA-12hpi-KO2-2	13900	14301	13900_14301	9	9	13900	14301	401	20042	31703	0.000448855	0.000283804
D205	RNA-12hpi-KO2-2	1345, 1346	14316, 14317	1345_14317, 1346_14316	5, 4	9	1346	14317	12971	12088	38986	0.000743986	0.000230799
D206	RNA-12hpi-KO2-2	175	14344	175_14344	4	4	175	14344	14169	14693	42495	0.000272164	9.41199e-05
D207	RNA-12hpi-KO2-2	294	14346	294_14346	6	6	294	14346	14052	9607	42939	0.000624155	0.000139714
D208	RNA-12hpi-KO2-2	167	14353	167_14353	5	5	167	14353	14186	23057	33079	0.000216807	0.00015113
D209	RNA-12hpi-KO2-2	1347	14358	1347_14358	4	4	1347	14358	13011	12098	26426	0.000330524	0.000151343
D210	RNA-12hpi-KO2-2	14346	14365	14346_14365	6	6	14346	14365	19	42939	24331	0.000139714	0.000246538
D211	RNA-12hpi-KO2-2	1137	14370	1137_14370	6	6	1137	14370	13233	11469	27851	0.000522876	0.000215386
D212	RNA-12hpi-KO2-2	1066, 1068, 1069	14389, 14391, 14392	1066_14389, 1068_14391, 1069_14392	19, 16, 11	46	1068	14391	13323	5821	38649	0.00784046	0.00118878
D213	RNA-12hpi-KO2-2	167	14404	167_14404	6	6	167	14404	14237	23057	19182	0.000260157	0.000312695
D214	RNA-12hpi-KO2-2	1067	14431	1067_14431	9	9	1067	14431	13364	5941	28432	0.00151261	0.000316445
D215	RNA-12hpi-KO2-2	14354	14446	14354_14446	6	6	14354	14446	92	30765	27739	0.000194989	0.000216255
D216	RNA-12hpi-KO2-2	13903	14474	13903_14474	6	6	13903	14474	571	19158	48070	0.000313087	0.000124802
D217	RNA-12hpi-KO2-2	14427	14480	14427_14480	12	12	14427	14480	53	28408	53324	0.000422238	0.000224989
D218	RNA-12hpi-KO2-2	1747	14487	1747_14487	4	4	1747	14487	12740	3842	69535	0.00104004	5.75217e-05
D219	RNA-12hpi-KO2-2	1752	14513	1752_14513	5	5	1752	14513	12761	3022	94952	0.0016518	5.26554e-05
D220	RNA-12hpi-KO2-2	14409	14540	14409_14540	4	4	14409	14540	131	20718	62849	0.000193032	6.36406e-05
D221	RNA-12hpi-KO2-2	1347	14571	1347_14571	18	18	1347	14571	13224	12098	36225	0.00148564	0.000496648
D222	RNA-12hpi-KO2-2	2011	14571	2011_14571	12	12	2011	14571	12560	3522	36225	0.00339559	0.000331153
D223	RNA-12hpi-KO2-2	14497	14581, 14582	14497_14581, 14497_14582	20, 4	24	14497	14582	85	88873	44350	0.000269975	0.000540857
D224	RNA-12hpi-KO2-2	14500	14581, 14582	14500_14581, 14500_14582	13, 4	17	14500	14582	82	95699	44350	0.000177609	0.000383168
D225	RNA-12hpi-KO2-2	1745	14610	1745_14610	14	14	1745	14610	12865	4609	35638	0.00302834	0.000392685
D226	RNA-12hpi-KO2-2	14634	14655	14634_14655	7	7	14634	14655	21	25846	32274	0.000270762	0.000216846
D227	RNA-12hpi-KO2-2	1069	14761	1069_14761	5	5	1069	14761	13692	5720	19198	0.000873362	0.000260376
D228	RNA-12hpi-KO2-2	1214	14865	1214_14865	5	5	1214	14865	13651	7350	60882	0.00067981	8.21193e-05
D229	RNA-12hpi-KO2-2	642	14879	642_14879	8	8	642	14879	14237	2823	21236	0.00282586	0.000376577
D230	RNA-12hpi-KO2-2	13860	14897	13860_14897	4	4	13860	14897	1037	55944	54021	7.1495e-05	7.40398e-05
D231	RNA-12hpi-KO2-2	13863	14897	13863_14897	8	8	13863	14897	1034	46160	54021	0.00017328	0.000148069
D232	RNA-12hpi-KO2-2	123	14918	123_14918	9	9	123	14918	14795	45852	68952	0.000196245	0.000130509
D233	RNA-12hpi-KO2-2	168	14946	168_14946	4	4	168	14946	14778	22717	73029	0.000176049	5.47698e-05
D234	RNA-12hpi-KO2-2	173	14946	173_14946	5	5	173	14946	14773	18205	73029	0.000274574	6.84613e-05
D235	RNA-12hpi-KO2-2	1748	14976	1748_14976	4	4	1748	14976	13228	3680	33740	0.00108578	0.00011854
D236	RNA-12hpi-KO2-2	14389	15023	14389_15023	4	4	14389	15023	634	40171	32311	9.95644e-05	0.000123782
D237	RNA-12hpi-KO2-2	14917	15021	14917_15021	8	8	14917	15021	104	73499	36324	0.000108833	0.000220192
D238	RNA-12hpi-KO2-2	14974	15022	14974_15022	9	9	14974	15022	48	34059	33848	0.000264178	0.000265824
D239	RNA-12hpi-KO2-2	14992	15024	14992_15024	4	4	14992	15024	32	68111	30709	5.87242e-05	0.000130238
D240	RNA-12hpi-KO2-2	4457	15083	4457_15083	4	4	4457	15083	10626	7051	84982	0.000566974	4.70666e-05
D241	RNA-12hpi-KO2-2	14509	15090	14509_15090	4	4	14509	15090	581	93179	85049	4.29263e-05	4.70295e-05
D242	RNA-12hpi-KO2-2	152	15138	152_15138	4	4	152	15138	14986	34889	61714	0.000114636	6.48109e-05
D243	RNA-12hpi-KO2-2	15024	15137	15024_15137	8	8	15024	15137	113	30709	62500	0.000260442	0.000127984
D244	RNA-12hpi-KO2-2	15109	15136	15109_15136	4	4	15109	15136	27	58359	65046	6.85366e-05	6.14912e-05
D245	RNA-12hpi-KO2-2	1745	15155	1745_15155	4	4	1745	15155	13410	4609	42190	0.000867115	9.48002e-05
D246	RNA-12hpi-KO2-2	15110	15167	15110_15167	5	5	15110	15167	57	59567	66780	8.3932e-05	7.48671e-05
D247	RNA-12hpi-KO2-2	15113	15167	15113_15167	4	4	15113	15167	54	59065	66780	6.77174e-05	5.98946e-05
D248	RNA-12hpi-KO2-2	15110	15181	15110_15181	18	18	15110	15181	71	59567	90858	0.000302089	0.000198072
D249	RNA-12hpi-KO2-2	15024	15205	15024_15205	4	4	15024	15205	181	30709	134532	0.000130238	2.97318e-05
D250	RNA-12hpi-KO2-2	15025	15208	15025_15208	6	6	15025	15208	183	29781	123922	0.00020143	4.84152e-05
D251	RNA-12hpi-KO2-2	15083, 15085, 15086, 15087	15206, 15207, 15208, 15210, 15212	15083_15210, 15085_15207, 15085_15208, 15086_15206, 15086_15210, 15087_15212	7, 65, 27, 22, 24, 5	150	15085	15209	124	84408	118875	0.00177393	0.00126024
D252	RNA-12hpi-KO2-2	15220	15266	15220_15266	6	6	15220	15266	46	80897	64049	7.41629e-05	9.36695e-05
D253	RNA-12hpi-KO2-2	1475	15292	1475_15292	9	9	1475	15292	13817	5953	105883	0.00150956	8.49923e-05
D254	RNA-12hpi-KO2-2	14898	15292	14898_15292	4	4	14898	15292	394	59757	105883	6.69333e-05	3.77761e-05
D255	RNA-12hpi-KO2-2	1475	15297	1475_15297	8	8	1475	15297	13822	5953	115860	0.00134206	6.90441e-05
D256	RNA-12hpi-KO2-2	8225	15357	8225_15357	4	4	8225	15357	7132	9063	68357	0.00044116	5.85129e-05
