## Supplementary Table 9 for "Ribosome profiling of porcine reproductive and respiratory syndrome virus reveals novel features of viral gene expression" (part 1 of 3)

### Sheet: TS_up
Gene_ID	external_gene_name	wikigene_description	baseMean	log2FoldChange	lfcSE	stat	pvalue	padj	p_final	p_adj_final	noCHX_RNA_12hpi_WT_1	noCHX_RNA_12hpi_WT_2	noCHX_RNA_12hpi_mock_1	noCHX_RNA_12hpi_mock_2
ENSCSAG00000009591	DUSP1	dual specificity phosphatase 1	2691.25	4.64456	0.136562	33.1451	6.66103e-241	4.54415e-237	6.66103e-241	4.54415e-237	5527.8	4996.68	117.864	122.671
ENSCSAG00000011516	GADD45B	growth arrest and DNA damage inducible beta	2909.66	3.20316	0.137994	23.1386	1.89428e-118	6.4614e-115	1.89428e-118	6.4614e-115	6025.58	4806.92	409.248	396.878
ENSCSAG00000000149	JUN	Jun proto-oncogene, AP-1 transcription factor subunit	635.931	3.12854	0.157213	19.4857	1.45232e-84	2.47693e-81	1.45232e-84	2.47693e-81	1323.54	1065.69	84.3052	70.1916
ENSCSAG00000008869	HES1	hes family bHLH transcription factor 1	1158.34	2.63586	0.134507	19.4917	1.29217e-84	2.47693e-81	1.29217e-84	2.47693e-81	2083.99	2050.95	250.46	247.967
ENSCSAG00000005822	NR4A1	nuclear receptor subfamily 4 group A member 1	95.0609	2.58462	0.194778	10.8121	3.018e-27	1.58375e-24	3.018e-27	1.58375e-24	197.37	174.683	4.91098	3.27998
ENSCSAG00000011934	KLF10	Kruppel like factor 10	732.016	2.39827	0.153256	15.5588	1.38606e-54	1.57594e-51	1.38606e-54	1.57594e-51	1179.86	1415.06	144.874	188.271
ENSCSAG00000010905	BHLHE40	basic helix-loop-helix family member e40	2015.12	2.26512	0.134281	16.8449	1.14285e-63	1.5593e-60	1.14285e-63	1.5593e-60	3195.65	3736.2	540.208	588.429
ENSCSAG00000007490	NEDD9	neural precursor cell expressed, developmentally down-regulated 9	239.4	2.05978	0.176087	11.5562	6.86927e-31	3.90518e-28	6.86927e-31	3.90518e-28	388.934	454.929	44.1988	69.5356
ENSCSAG00000015405	ATF3		113.904	1.99087	0.188914	10.2488	1.19811e-24	5.83821e-22	1.19811e-24	5.83821e-22	217.687	193.534	25.3734	19.0239
ENSCSAG00000005364	GDF15	growth differentiation factor 15	598.078	1.9514	0.158642	12.2696	1.31861e-34	8.17778e-32	1.31861e-34	8.17778e-32	1134.88	888.495	209.535	159.407
ENSCSAG00000018838	JUNB	JunB proto-oncogene, AP-1 transcription factor subunit	672.511	1.83214	0.147384	12.4011	2.5762e-35	1.75748e-32	2.5762e-35	1.75748e-32	1214.69	996.572	234.09	244.687
ENSCSAG00000001429	CCN1	cellular communication network factor 1	1961.92	1.79752	0.138787	12.9461	2.47167e-38	2.10772e-35	2.47167e-38	2.10772e-35	2825.58	3540.16	770.206	711.756
ENSCSAG00000018011	SERPINE1	serpin family E member 1	2617.71	1.77141	0.125422	14.1177	2.95671e-45	2.88152e-42	2.95671e-45	2.88152e-42	4207.17	4169.77	1083.69	1010.23
ENSCSAG00000006272	NFKBIZ	NFKB inhibitor zeta	200.578	1.75682	0.175255	9.94241	2.72164e-23	1.2378e-20	2.72164e-23	1.2378e-20	294.603	382.04	64.6612	61.0077
ENSCSAG00000012217	FLNB	filamin B	995.564	1.6909	0.135314	12.4805	9.54213e-36	7.23293e-33	9.54213e-36	7.23293e-33	1639.91	1528.16	396.971	417.214
ENSCSAG00000012060	TIPARP	TCDD inducible poly(ADP-ribose) polymerase	500.731	1.56423	0.158486	9.8516	6.74585e-23	2.87626e-20	6.74585e-23	2.87626e-20	735.782	859.59	172.703	234.847
ENSCSAG00000014681	ARRDC3	arrestin domain containing 3	343.959	1.54683	0.16781	9.19406	3.78278e-20	1.29031e-17	3.78278e-20	1.29031e-17	483.265	623.329	113.771	155.471
ENSCSAG00000012077	CCNL1	cyclin L1	231.031	1.50361	0.174211	8.5996	7.99929e-18	2.37266e-15	7.99929e-18	2.37266e-15	309.116	436.079	85.1237	93.8075
ENSCSAG00000013954	KLF6	Kruppel like factor 6	120.118	1.48009	0.186995	7.86667	3.64206e-15	7.52913e-13	3.64206e-15	7.52913e-13	213.333	184.737	48.2913	34.1118
ENSCSAG00000006329	DNAJB1	DnaJ heat shock protein family (Hsp40) member B1	509.296	1.44162	0.14898	9.66173	4.38412e-22	1.75932e-19	4.38412e-22	1.75932e-19	805.442	764.08	214.446	253.215
ENSCSAG00000014785	CSRNP1	cysteine and serine rich nuclear protein 1	180.009	1.37422	0.174306	7.8561	3.96286e-15	7.95136e-13	3.96286e-15	7.95136e-13	306.213	260.139	80.2127	73.4716
ENSCSAG00000010109	MYC	MYC proto-oncogene, bHLH transcription factor	349.864	1.374	0.154882	8.85518	8.35507e-19	2.59083e-16	8.35507e-19	2.59083e-16	536.962	532.846	173.521	156.127
ENSCSAG00000000927	ID3	inhibitor of DNA binding 3, HLH protein	309.765	1.33114	0.160355	8.28793	1.15232e-16	2.71074e-14	1.15232e-16	2.71074e-14	496.327	448.646	159.607	134.479
ENSCSAG00000009672	IP6K3	inositol hexakisphosphate kinase 3	88.5259	1.30765	0.192161	6.77364	1.25584e-11	2.03985e-09	1.25584e-11	2.03985e-09	153.832	135.725	37.6509	26.8959
ENSCSAG00000010810	AMOTL2	angiomotin like 2	1789.01	1.27249	0.13377	9.51167	1.87633e-21	7.11129e-19	1.87633e-21	7.11129e-19	2792.2	2463.15	1009.21	891.499
ENSCSAG00000000848	EPHA2	EPH receptor A2	514.155	1.27215	0.151616	8.38491	5.07633e-17	1.28262e-14	5.07633e-17	1.28262e-14	851.882	682.394	265.193	257.151
ENSCSAG00000006885	LDLR		598.793	1.25513	0.146321	8.57341	1.00468e-17	2.85579e-15	1.00468e-17	2.85579e-15	915.737	854.564	338.858	286.014
ENSCSAG00000014076	ELF3	E74 like ETS transcription factor 3	614.394	1.24993	0.148816	8.39546	4.64086e-17	1.21769e-14	4.64086e-17	1.21769e-14	998.458	820.632	338.039	300.446
ENSCSAG00000007963	MYH9	myosin heavy chain 9	3451.07	1.22941	0.133333	9.22116	2.93908e-20	1.05528e-17	2.93908e-20	1.05528e-17	5410.25	4630.98	2016.78	1746.26
ENSCSAG00000016366	ITPKB	inositol-trisphosphate 3-kinase B	186.135	1.22874	0.172676	7.09744	1.27092e-12	2.16755e-10	1.27092e-12	2.16755e-10	265.578	300.354	83.4867	95.1195
ENSCSAG00000016152	PLK2	polo like kinase 2	1797.73	1.20599	0.132267	9.11663	7.74958e-20	2.51751e-17	7.74958e-20	2.51751e-17	2658.69	2542.33	919.99	1069.93
ENSCSAG00000008854	PLEC		2168.27	1.19203	0.140929	8.45918	2.69261e-17	7.3476e-15	2.69261e-17	7.3476e-15	3419.14	2874.1	1317.78	1062.06
ENSCSAG00000007979		serine/threonine-protein kinase SIK1	455.737	1.17798	0.149089	7.89624	2.87448e-15	6.12804e-13	2.87448e-15	6.12804e-13	661.769	666.057	263.556	231.567
ENSCSAG00000013532	PFKFB3		433.6	1.17385	0.151872	7.72473	1.12094e-14	2.12417e-12	1.12094e-14	2.12417e-12	657.415	608.248	252.916	215.823
ENSCSAG00000009162	FN1	fibronectin 1	512.357	1.16554	0.152706	7.62931	2.36015e-14	4.35161e-12	2.36015e-14	4.35161e-12	679.184	814.349	302.025	253.871
ENSCSAG00000009985	FLNC	filamin C	623.233	1.15895	0.145094	7.98469	1.4088e-15	3.10027e-13	1.4088e-15	3.10027e-13	975.238	826.916	350.317	340.462
ENSCSAG00000008600	CLK4	CDC like kinase 4	92.1783	1.15494	0.190505	6.04292	1.51352e-09	1.94815e-07	1.51352e-09	1.94815e-07	159.637	129.441	37.6509	41.9838
ENSCSAG00000010279	DYNC1H1		1009.64	1.11856	0.134776	8.29802	1.05858e-16	2.57916e-14	1.05858e-16	2.57916e-14	1464.31	1403.75	612.236	558.253
ENSCSAG00000000379	RHOB	ras homolog family member B	490.193	1.08205	0.166725	6.49288	8.42109e-11	1.30565e-08	8.42109e-11	1.30565e-08	814.15	610.762	316.758	219.103
ENSCSAG00000011873	RIMS2		121.187	1.07691	0.187021	5.74597	9.13943e-09	1.05677e-06	9.13943e-09	1.05677e-06	163.991	203.587	48.2913	68.8796
ENSCSAG00000007566	JARID2	jumonji and AT-rich interaction domain containing 2	249.965	1.07341	0.167192	6.41662	1.39331e-10	2.11226e-08	1.39331e-10	2.11226e-08	346.848	378.27	154.696	120.047
ENSCSAG00000006772	FLNA	filamin A	3885.67	1.0674	0.132316	8.06765	7.16623e-16	1.6296e-13	7.16623e-16	1.6296e-13	5974.79	4913.74	2398.2	2255.97
ENSCSAG00000006691	ANKRD1	ankyrin repeat domain 1	965.448	1.06414	0.136345	7.80374	6.00985e-15	1.17141e-12	6.00985e-15	1.17141e-12	1438.19	1273.05	571.311	579.245
ENSCSAG00000002155	FASN	fatty acid synthase	822.579	1.05455	0.156357	6.7462	1.51767e-11	2.4078e-09	1.51767e-11	2.4078e-09	1351.11	994.059	527.93	417.214
ENSCSAG00000017469	COL4A2		2220.36	1.02207	0.148553	6.88188	5.90682e-12	9.82838e-10	5.90682e-12	9.82838e-10	3413.33	2817.55	1528.13	1122.41
ENSCSAG00000012765	ID1	DNA-binding protein inhibitor ID-1	896.476	1.01587	0.14279	7.11427	1.12507e-12	1.96801e-10	1.12507e-12	1.96801e-10	1383.04	1117.22	551.667	533.981
ENSCSAG00000011550	TSC22D2	TSC22 domain family member 2	237.835	1.00771	0.165002	6.10221	1.0461e-09	1.39931e-07	1.0461e-09	1.39931e-07	316.372	360.676	132.596	141.695

### Sheet: TS_down
No genes had significantly lower transcription in WT than mock with log2FC threshold of 1

### Sheet: TS_full
gene_ID	external_gene_name	wikigene_description	baseMean	log2FoldChange	lfcSE	stat	pvalue	padj	p_final	p_adj_final	noCHX_RNA_12hpi_WT_1	noCHX_RNA_12hpi_WT_2	noCHX_RNA_12hpi_mock_1	noCHX_RNA_12hpi_mock_2
ENSCSAG00000009591	DUSP1	dual specificity phosphatase 1	2691.25	4.64456	0.136562	33.1451	6.66103e-241	4.54415e-237	6.66103e-241	4.54415e-237	5527.8	4996.68	117.864	122.671
ENSCSAG00000011516	GADD45B	growth arrest and DNA damage inducible beta	2909.66	3.20316	0.137994	23.1386	1.89428e-118	6.4614e-115	1.89428e-118	6.4614e-115	6025.58	4806.92	409.248	396.878
ENSCSAG00000000149	JUN	Jun proto-oncogene, AP-1 transcription factor subunit	635.931	3.12854	0.157213	19.4857	1.45232e-84	2.47693e-81	1.45232e-84	2.47693e-81	1323.54	1065.69	84.3052	70.1916
ENSCSAG00000008869	HES1	hes family bHLH transcription factor 1	1158.34	2.63586	0.134507	19.4917	1.29217e-84	2.47693e-81	1.29217e-84	2.47693e-81	2083.99	2050.95	250.46	247.967
ENSCSAG00000005822	NR4A1	nuclear receptor subfamily 4 group A member 1	95.0609	2.58462	0.194778	10.8121	3.018e-27	1.58375e-24	3.018e-27	1.58375e-24	197.37	174.683	4.91098	3.27998
ENSCSAG00000011934	KLF10	Kruppel like factor 10	732.016	2.39827	0.153256	15.5588	1.38606e-54	1.57594e-51	1.38606e-54	1.57594e-51	1179.86	1415.06	144.874	188.271
ENSCSAG00000010905	BHLHE40	basic helix-loop-helix family member e40	2015.12	2.26512	0.134281	16.8449	1.14285e-63	1.5593e-60	1.14285e-63	1.5593e-60	3195.65	3736.2	540.208	588.429
ENSCSAG00000007490	NEDD9	neural precursor cell expressed, developmentally down-regulated 9	239.4	2.05978	0.176087	11.5562	6.86927e-31	3.90518e-28	6.86927e-31	3.90518e-28	388.934	454.929	44.1988	69.5356
ENSCSAG00000015405	ATF3		113.904	1.99087	0.188914	10.2488	1.19811e-24	5.83821e-22	1.19811e-24	5.83821e-22	217.687	193.534	25.3734	19.0239
ENSCSAG00000005364	GDF15	growth differentiation factor 15	598.078	1.9514	0.158642	12.2696	1.31861e-34	8.17778e-32	1.31861e-34	8.17778e-32	1134.88	888.495	209.535	159.407
ENSCSAG00000012136	FOS	Fos proto-oncogene, AP-1 transcription factor subunit	49.8638	1.94752	0.19606	6.54329	6.01794e-11	NA	6.01794e-11	1	117.551	80.4295	0.818497	0.655997
ENSCSAG00000018838	JUNB	JunB proto-oncogene, AP-1 transcription factor subunit	672.511	1.83214	0.147384	12.4011	2.5762e-35	1.75748e-32	2.5762e-35	1.75748e-32	1214.69	996.572	234.09	244.687
ENSCSAG00000001429	CCN1	cellular communication network factor 1	1961.92	1.79752	0.138787	12.9461	2.47167e-38	2.10772e-35	2.47167e-38	2.10772e-35	2825.58	3540.16	770.206	711.756
ENSCSAG00000018011	SERPINE1	serpin family E member 1	2617.71	1.77141	0.125422	14.1177	2.95671e-45	2.88152e-42	2.95671e-45	2.88152e-42	4207.17	4169.77	1083.69	1010.23
ENSCSAG00000006272	NFKBIZ	NFKB inhibitor zeta	200.578	1.75682	0.175255	9.94241	2.72164e-23	1.2378e-20	2.72164e-23	1.2378e-20	294.603	382.04	64.6612	61.0077
ENSCSAG00000012217	FLNB	filamin B	995.564	1.6909	0.135314	12.4805	9.54213e-36	7.23293e-33	9.54213e-36	7.23293e-33	1639.91	1528.16	396.971	417.214
ENSCSAG00000012060	TIPARP	TCDD inducible poly(ADP-ribose) polymerase	500.731	1.56423	0.158486	9.8516	6.74585e-23	2.87626e-20	6.74585e-23	2.87626e-20	735.782	859.59	172.703	234.847
ENSCSAG00000014681	ARRDC3	arrestin domain containing 3	343.959	1.54683	0.16781	9.19406	3.78278e-20	1.29031e-17	3.78278e-20	1.29031e-17	483.265	623.329	113.771	155.471
ENSCSAG00000014360	CREB5	cAMP responsive element binding protein 5	65.0398	1.53355	0.19606	7.67434	1.66275e-14	NA	1.66275e-14	1	110.295	119.388	14.7329	15.7439
ENSCSAG00000012077	CCNL1	cyclin L1	231.031	1.50361	0.174211	8.5996	7.99929e-18	2.37266e-15	7.99929e-18	2.37266e-15	309.116	436.079	85.1237	93.8075
ENSCSAG00000013954	KLF6	Kruppel like factor 6	120.118	1.48009	0.186995	7.86667	3.64206e-15	7.52913e-13	3.64206e-15	7.52913e-13	213.333	184.737	48.2913	34.1118
ENSCSAG00000006329	DNAJB1	DnaJ heat shock protein family (Hsp40) member B1	509.296	1.44162	0.14898	9.66173	4.38412e-22	1.75932e-19	4.38412e-22	1.75932e-19	805.442	764.08	214.446	253.215
ENSCSAG00000014785	CSRNP1	cysteine and serine rich nuclear protein 1	180.009	1.37422	0.174306	7.8561	3.96286e-15	7.95136e-13	3.96286e-15	7.95136e-13	306.213	260.139	80.2127	73.4716
ENSCSAG00000010109	MYC	MYC proto-oncogene, bHLH transcription factor	349.864	1.374	0.154882	8.85518	8.35507e-19	2.59083e-16	8.35507e-19	2.59083e-16	536.962	532.846	173.521	156.127
ENSCSAG00000000927	ID3	inhibitor of DNA binding 3, HLH protein	309.765	1.33114	0.160355	8.28793	1.15232e-16	2.71074e-14	1.15232e-16	2.71074e-14	496.327	448.646	159.607	134.479
ENSCSAG00000009672	IP6K3	inositol hexakisphosphate kinase 3	88.5259	1.30765	0.192161	6.77364	1.25584e-11	2.03985e-09	1.25584e-11	2.03985e-09	153.832	135.725	37.6509	26.8959
ENSCSAG00000010810	AMOTL2	angiomotin like 2	1789.01	1.27249	0.13377	9.51167	1.87633e-21	7.11129e-19	1.87633e-21	7.11129e-19	2792.2	2463.15	1009.21	891.499
ENSCSAG00000000848	EPHA2	EPH receptor A2	514.155	1.27215	0.151616	8.38491	5.07633e-17	1.28262e-14	5.07633e-17	1.28262e-14	851.882	682.394	265.193	257.151
ENSCSAG00000006885	LDLR		598.793	1.25513	0.146321	8.57341	1.00468e-17	2.85579e-15	1.00468e-17	2.85579e-15	915.737	854.564	338.858	286.014
ENSCSAG00000014076	ELF3	E74 like ETS transcription factor 3	614.394	1.24993	0.148816	8.39546	4.64086e-17	1.21769e-14	4.64086e-17	1.21769e-14	998.458	820.632	338.039	300.446
ENSCSAG00000007963	MYH9	myosin heavy chain 9	3451.07	1.22941	0.133333	9.22116	2.93908e-20	1.05528e-17	2.93908e-20	1.05528e-17	5410.25	4630.98	2016.78	1746.26
ENSCSAG00000016366	ITPKB	inositol-trisphosphate 3-kinase B	186.135	1.22874	0.172676	7.09744	1.27092e-12	2.16755e-10	1.27092e-12	2.16755e-10	265.578	300.354	83.4867	95.1195
ENSCSAG00000016152	PLK2	polo like kinase 2	1797.73	1.20599	0.132267	9.11663	7.74958e-20	2.51751e-17	7.74958e-20	2.51751e-17	2658.69	2542.33	919.99	1069.93
ENSCSAG00000008854	PLEC		2168.27	1.19203	0.140929	8.45918	2.69261e-17	7.3476e-15	2.69261e-17	7.3476e-15	3419.14	2874.1	1317.78	1062.06
ENSCSAG00000007979		serine/threonine-protein kinase SIK1	455.737	1.17798	0.149089	7.89624	2.87448e-15	6.12804e-13	2.87448e-15	6.12804e-13	661.769	666.057	263.556	231.567
ENSCSAG00000013532	PFKFB3		433.6	1.17385	0.151872	7.72473	1.12094e-14	2.12417e-12	1.12094e-14	2.12417e-12	657.415	608.248	252.916	215.823
ENSCSAG00000009162	FN1	fibronectin 1	512.357	1.16554	0.152706	7.62931	2.36015e-14	4.35161e-12	2.36015e-14	4.35161e-12	679.184	814.349	302.025	253.871
ENSCSAG00000009985	FLNC	filamin C	623.233	1.15895	0.145094	7.98469	1.4088e-15	3.10027e-13	1.4088e-15	3.10027e-13	975.238	826.916	350.317	340.462
ENSCSAG00000008600	CLK4	CDC like kinase 4	92.1783	1.15494	0.190505	6.04292	1.51352e-09	1.94815e-07	1.51352e-09	1.94815e-07	159.637	129.441	37.6509	41.9838
ENSCSAG00000010279	DYNC1H1		1009.64	1.11856	0.134776	8.29802	1.05858e-16	2.57916e-14	1.05858e-16	2.57916e-14	1464.31	1403.75	612.236	558.253
ENSCSAG00000016665	CCN2	cellular communication network factor 2	45.0083	1.08606	0.196843	5.51617	3.4647e-08	NA	3.4647e-08	1	88.5261	62.8356	15.5514	13.1199
ENSCSAG00000000379	RHOB	ras homolog family member B	490.193	1.08205	0.166725	6.49288	8.42109e-11	1.30565e-08	8.42109e-11	1.30565e-08	814.15	610.762	316.758	219.103
ENSCSAG00000011873	RIMS2		121.187	1.07691	0.187021	5.74597	9.13943e-09	1.05677e-06	9.13943e-09	1.05677e-06	163.991	203.587	48.2913	68.8796
ENSCSAG00000007566	JARID2	jumonji and AT-rich interaction domain containing 2	249.965	1.07341	0.167192	6.41662	1.39331e-10	2.11226e-08	1.39331e-10	2.11226e-08	346.848	378.27	154.696	120.047
ENSCSAG00000006772	FLNA	filamin A	3885.67	1.0674	0.132316	8.06765	7.16623e-16	1.6296e-13	7.16623e-16	1.6296e-13	5974.79	4913.74	2398.2	2255.97
ENSCSAG00000006691	ANKRD1	ankyrin repeat domain 1	965.448	1.06414	0.136345	7.80374	6.00985e-15	1.17141e-12	6.00985e-15	1.17141e-12	1438.19	1273.05	571.311	579.245
ENSCSAG00000002155	FASN	fatty acid synthase	822.579	1.05455	0.156357	6.7462	1.51767e-11	2.4078e-09	1.51767e-11	2.4078e-09	1351.11	994.059	527.93	417.214
ENSCSAG00000004347			35.8683	1.04053	0.195404	5.31508	1.06612e-07	NA	1.06612e-07	1	59.5011	62.8356	10.6405	10.4959
ENSCSAG00000017469	COL4A2		2220.36	1.02207	0.148553	6.88188	5.90682e-12	9.82838e-10	5.90682e-12	9.82838e-10	3413.33	2817.55	1528.13	1122.41
ENSCSAG00000012765	ID1	DNA-binding protein inhibitor ID-1	896.476	1.01587	0.14279	7.11427	1.12507e-12	1.96801e-10	1.12507e-12	1.96801e-10	1383.04	1117.22	551.667	533.981
ENSCSAG00000011550	TSC22D2	TSC22 domain family member 2	237.835	1.00771	0.165002	6.10221	1.0461e-09	1.39931e-07	1.0461e-09	1.39931e-07	316.372	360.676	132.596	141.695
ENSCSAG00000015604	COL5A1	collagen type V alpha 1 chain	2340.72	0.993714	0.13554	7.33213	2.26525e-13	4.06673e-11	2.26525e-13	4.06673e-11	3260.95	3194.56	1612.44	1294.94
ENSCSAG00000013410	HEY1	hes related family bHLH transcription factor with YRPW motif 1	36.7136	0.989273	0.195126	5.08968	3.58677e-07	NA	3.58677e-07	1	59.5011	64.0923	14.7329	8.52796
ENSCSAG00000005346	PDCD11	programmed cell death 11	258.104	0.972451	0.164226	5.92008	3.21794e-09	3.90151e-07	3.21794e-09	3.90151e-07	390.386	336.799	162.881	142.351
ENSCSAG00000009681	CAD	carbamoyl-phosphate synthetase 2, aspartate transcarbamylase, and dihydroorotase	324.478	0.972052	0.156795	6.19685	5.7606e-10	8.02017e-08	5.7606e-10	8.02017e-08	422.313	483.834	195.621	196.143
ENSCSAG00000001494	PTBP2	polypyrimidine tract binding protein 2	368.937	0.971981	0.164193	5.91795	3.25984e-09	3.90151e-07	3.25984e-09	3.90151e-07	429.569	609.505	210.354	226.319
ENSCSAG00000009926	DUSP8	dual specificity phosphatase 8	112.205	0.9611	0.185443	5.17651	2.26077e-07	2.17225e-05	2.26077e-07	2.17225e-05	148.027	179.71	61.3873	59.6957
ENSCSAG00000019098	H2AC4	histone H2A type 1-B	465.015	0.946591	0.153693	6.15892	7.32438e-10	9.99338e-08	7.32438e-10	9.99338e-08	719.819	566.777	291.385	282.079
ENSCSAG00000012989	TNC	tenascin C	57.6615	0.940188	0.19631	4.78274	1.72919e-06	NA	1.72919e-06	1	87.0748	90.4832	26.1919	26.8959
ENSCSAG00000019089		histone H3.1	486.804	0.938745	0.146523	6.40593	1.49453e-10	2.21646e-08	1.49453e-10	2.21646e-08	699.501	635.896	302.844	308.974
ENSCSAG00000001485	F3		56.7066	0.93122	0.196576	4.73012	2.24391e-06	NA	2.24391e-06	1	87.0748	87.9698	22.9179	28.8638
ENSCSAG00000010845			402.852	0.88363	0.157549	5.60957	2.02825e-08	2.30612e-06	2.02825e-08	2.30612e-06	558.73	540.386	290.566	221.727
ENSCSAG00000012942	POLRMT		263.61	0.883579	0.174786	5.05853	4.22512e-07	3.74334e-05	4.22512e-07	3.74334e-05	438.277	297.841	179.251	139.071
ENSCSAG00000001158	EDN2		122.169	0.876444	0.182555	4.7999	1.58745e-06	0.000119007	1.58745e-06	0.000119007	178.503	167.143	76.1202	66.9116
ENSCSAG00000004953	LRP1	LDL receptor related protein 1	1169.65	0.86585	0.135508	6.39014	1.65734e-10	2.40561e-08	1.65734e-10	2.40561e-08	1616.69	1504.28	830.774	726.844
ENSCSAG00000009066	ADAMTS1	ADAM metallopeptidase with thrombospondin type 1 motif 1	234.831	0.865339	0.164399	5.26328	1.41511e-07	1.41969e-05	1.41511e-07	1.41969e-05	320.726	321.718	157.151	139.727
ENSCSAG00000010419	PIM1	Pim-1 proto-oncogene, serine/threonine kinase	248.774	0.862769	0.169569	5.08957	3.58872e-07	3.30841e-05	3.58872e-07	3.30841e-05	342.494	341.825	180.888	129.887
ENSCSAG00000001175	SLC2A1		112.07	0.862644	0.184479	4.67432	2.94933e-06	0.000199211	2.94933e-06	0.000199211	153.832	163.372	68.7537	62.3197
ENSCSAG00000017470	COL4A1	collagen type IV alpha 1 chain	3121.94	0.860791	0.148263	5.80712	6.3557e-09	7.47561e-07	6.3557e-09	7.47561e-07	4733.97	3663.31	2317.98	1772.5
ENSCSAG00000007028	PRICKLE1	prickle planar cell polarity protein 1	989.635	0.855327	0.140335	6.09491	1.09502e-09	1.43658e-07	1.09502e-09	1.43658e-07	1190.02	1451.5	659.708	657.309
ENSCSAG00000010924	CLK1		154.029	0.855218	0.182091	4.69385	2.68106e-06	0.000184749	2.68106e-06	0.000184749	181.406	251.342	81.0312	102.335
ENSCSAG00000004555	ADM	adrenomedullin	36.4045	0.853562	0.195171	4.39866	1.0892e-05	NA	1.0892e-05	1	58.0499	59.0654	18.0069	10.4959
ENSCSAG00000009036	HS3ST3A1	heparan sulfate-glucosamine 3-sulfotransferase 3A1	333.824	0.841405	0.154228	5.45554	4.88229e-08	5.3721e-06	4.88229e-08	5.3721e-06	452.789	444.876	225.087	212.543
ENSCSAG00000019097	H2BC3		626.396	0.835408	0.140983	5.92586	3.10666e-09	3.90151e-07	3.10666e-09	3.90151e-07	853.333	810.579	432.985	408.686
ENSCSAG00000016829	AHI1	Abelson helper integration site 1	106.97	0.83334	0.186291	4.47182	7.75567e-06	0.000472403	7.75567e-06	0.000472403	162.54	139.495	58.9318	66.9116
ENSCSAG00000013751	CLUH	clustered mitochondria homolog	478.767	0.831149	0.155084	5.3606	8.29442e-08	8.84133e-06	8.29442e-08	8.84133e-06	716.916	568.033	338.858	291.262
ENSCSAG00000011090	NR4A3	nuclear receptor subfamily 4 group A member 3	17.2867	0.827685	0.174074	4.7667	1.87269e-06	NA	1.87269e-06	1	24.6712	40.2148	1.63699	2.62399
ENSCSAG00000011446	RIN2	Ras and Rab interactor 2	182.764	0.827497	0.171202	4.83212	1.35089e-06	0.000104725	1.35089e-06	0.000104725	236.553	262.653	113.771	118.079
ENSCSAG00000003176			14.5673	0.827402	0.166017	4.10539	4.03634e-05	NA	4.03634e-05	1	34.8299	22.6208	0.818497	0
ENSCSAG00000006392	DDB1	damage specific DNA binding protein 1	764.454	0.811704	0.137106	5.92055	3.20874e-09	3.90151e-07	3.20874e-09	3.90151e-07	1034.74	977.721	523.838	521.517
ENSCSAG00000017164	POLG	DNA polymerase gamma, catalytic subunit	340.429	0.811393	0.161496	5.02575	5.0146e-07	4.2762e-05	5.0146e-07	4.2762e-05	512.29	402.148	240.638	206.639
ENSCSAG00000018191	BCL2	BCL2 apoptosis regulator	248.471	0.80249	0.165784	4.841	1.29186e-06	0.0001013	1.29186e-06	0.0001013	307.664	360.676	175.977	149.567
ENSCSAG00000008221	RIPK4	receptor interacting serine/threonine kinase 4	46.5902	0.801262	0.197163	4.07049	4.69147e-05	NA	4.69147e-05	1	75.4649	65.349	24.5549	20.9919
ENSCSAG00000017614	PIBF1		283.683	0.801042	0.166763	4.80234	1.56821e-06	0.00011887	1.56821e-06	0.00011887	341.043	423.512	162.881	207.295
ENSCSAG00000007060	ID2		336.651	0.800761	0.159064	5.03341	4.81821e-07	4.16074e-05	4.81821e-07	4.16074e-05	429.569	470.01	199.713	247.311
ENSCSAG00000004758	PLEKHA7		136.584	0.790801	0.183971	4.30136	1.6975e-05	0.000914447	1.6975e-05	0.000914447	223.492	154.575	87.5792	80.6876
ENSCSAG00000007131		ribosomal protein L23a	553.148	0.789369	0.165845	4.76016	1.93444e-06	0.000140391	1.93444e-06	0.000140391	573.243	909.859	347.043	382.446
ENSCSAG00000004553	LRIG3		319.268	0.782461	0.15615	5.01074	5.42202e-07	4.56655e-05	5.42202e-07	4.56655e-05	403.447	442.362	209.535	221.727
ENSCSAG00000007255	THBS1	thrombospondin 1	3380.94	0.782138	0.124226	6.29637	3.04689e-10	4.33039e-08	3.04689e-10	4.33039e-08	4313.11	4450.01	2475.13	2285.49
ENSCSAG00000008293	IER3	immediate early response 3	389.818	0.780755	0.156811	4.98039	6.34575e-07	5.27935e-05	6.34575e-07	5.27935e-05	560.181	472.523	286.474	240.095
ENSCSAG00000010542	TLN1	talin 1	771.019	0.780126	0.140737	5.54386	2.95871e-08	3.3089e-06	2.95871e-08	3.3089e-06	1014.42	1001.6	575.403	492.653
ENSCSAG00000005833	FNBP4	formin binding protein 4	140.674	0.776452	0.181678	4.27245	1.9334e-05	0.00101459	1.9334e-05	0.00101459	197.37	188.507	74.4832	102.335
ENSCSAG00000016138	PDE4D		160.243	0.774184	0.176028	4.39697	1.09775e-05	0.000618913	1.09775e-05	0.000618913	200.272	233.748	97.4011	109.551
ENSCSAG00000013764	PLEKHG3		182.826	0.761642	0.174053	4.378	1.19773e-05	0.0006643	1.19773e-05	0.0006643	252.517	238.775	135.052	104.959
ENSCSAG00000008888	SCRIB		510.077	0.754998	0.159216	4.74386	2.09685e-06	0.000150576	2.09685e-06	0.000150576	766.259	578.087	386.331	309.63
ENSCSAG00000014813	SAMD4A	sterile alpha motif domain containing 4A	544.761	0.752303	0.144423	5.20948	1.89367e-07	1.87227e-05	1.89367e-07	1.87227e-05	677.732	738.946	393.697	368.67
ENSCSAG00000007378	DNMT1	DNA methyltransferase 1	606.689	0.750863	0.146018	5.14328	2.69989e-07	2.55814e-05	2.69989e-07	2.55814e-05	840.272	738.946	452.629	394.91
ENSCSAG00000006769	SLC3A2		709.302	0.745658	0.147352	5.06143	4.16134e-07	3.73535e-05	4.16134e-07	3.73535e-05	1028.93	816.862	516.471	474.942
ENSCSAG00000012694	SKIL	SKI like proto-oncogene	902.637	0.74563	0.161058	4.62999	3.65686e-06	0.000240052	3.65686e-06	0.000240052	998.458	1378.61	516.471	717.004
ENSCSAG00000003049	ACLY		617.314	0.7446	0.14533	5.12425	2.98726e-07	2.79166e-05	2.98726e-07	2.79166e-05	873.651	730.149	430.529	434.926
ENSCSAG00000011564	TCOF1	treacle ribosome biogenesis factor 1	219.643	0.74457	0.169064	4.40511	1.05731e-05	0.000612474	1.05731e-05	0.000612474	325.079	258.883	142.418	152.191
ENSCSAG00000016117	RND3	Rho family GTPase 3	710.764	0.741303	0.138931	5.33597	9.50371e-08	9.82338e-06	9.50371e-08	9.82338e-06	893.968	942.533	487.006	519.549
ENSCSAG00000010268	BABAM2	BRISC and BRCA1 A complex member 2	207.577	0.738224	0.173888	4.24507	2.18529e-05	0.00112523	2.18529e-05	0.00112523	230.748	322.975	134.233	142.351
ENSCSAG00000009474	NUP210		282.641	0.734173	0.158599	4.62984	3.65954e-06	0.000240052	3.65954e-06	0.000240052	361.361	378.27	201.35	189.583
ENSCSAG00000012430	COL5A2	collagen type V alpha 2 chain	3499.19	0.733519	0.137071	5.35196	8.70058e-08	9.1316e-06	8.70058e-08	9.1316e-06	4851.52	4158.46	2745.24	2241.54
ENSCSAG00000005309	KLHL26		80.1746	0.726318	0.192098	3.78415	0.000154237	0.00545182	0.000154237	0.00545182	114.649	108.077	54.0208	43.9518
ENSCSAG00000000221	H2BC18	histone H2B type 2-F	519.5	0.725345	0.146027	4.96736	6.78715e-07	5.51214e-05	6.78715e-07	5.51214e-05	650.159	692.448	347.043	388.35
ENSCSAG00000002786	RARA	retinoic acid receptor alpha	232.697	0.723627	0.163603	4.42396	9.6907e-06	0.000574869	9.6907e-06	0.000574869	304.762	305.381	164.518	156.127
ENSCSAG00000010767	GEMIN5	gem nuclear organelle associated protein 5	205.58	0.722811	0.166959	4.32995	1.49146e-05	0.000813977	1.49146e-05	0.000813977	267.03	273.963	141.6	139.727
ENSCSAG00000015874	NOTCH1	notch receptor 1	775.379	0.71993	0.142115	5.06671	4.04756e-07	3.68166e-05	4.04756e-07	3.68166e-05	1073.92	921.169	580.314	526.109
ENSCSAG00000008724		regulator of calcineurin 1	632.078	0.719777	0.145906	4.93325	8.08733e-07	6.49079e-05	8.08733e-07	6.49079e-05	795.284	835.713	405.974	491.341
ENSCSAG00000007471			2771.68	0.717954	0.157598	4.55696	5.18991e-06	0.000324821	5.18991e-06	0.000324821	4255.06	2958.3	2228.77	1644.58
ENSCSAG00000002948	DDX10		154.209	0.71642	0.176811	4.05228	5.07205e-05	0.00214916	5.07205e-05	0.00214916	216.236	194.79	94.9456	110.863
ENSCSAG00000008502	CPSF1	cleavage and polyadenylation specific factor 1	679.952	0.71518	0.14959	4.78216	1.73423e-06	0.000127214	1.73423e-06	0.000127214	981.043	775.391	514.016	449.358
ENSCSAG00000004816	DDIT3	DNA damage inducible transcript 3	73.3749	0.713905	0.195428	3.66225	0.000250011	0.00764833	0.000250011	0.00764833	120.454	86.7131	51.5653	34.7678
ENSCSAG00000017369	SNRNP200	small nuclear ribonucleoprotein U5 subunit 200	1330.44	0.712957	0.13456	5.29904	1.16414e-07	1.18534e-05	1.16414e-07	1.18534e-05	1700.86	1699.07	1036.22	885.595
ENSCSAG00000004846			538.884	0.711759	0.146554	4.85769	1.18761e-06	9.4208e-05	1.18761e-06	9.4208e-05	719.819	667.314	410.885	357.518
ENSCSAG00000011392	PARD3	par-3 family cell polarity regulator	645.844	0.709498	0.140447	5.05212	4.36942e-07	3.82156e-05	4.36942e-07	3.82156e-05	793.832	860.847	464.906	463.79
ENSCSAG00000001403	DNAJB4	DnaJ heat shock protein family (Hsp40) member B4	177.369	0.709197	0.173157	4.09568	4.20934e-05	0.00190173	4.20934e-05	0.00190173	213.333	255.112	117.045	123.983
ENSCSAG00000012446	AARS2	alanyl-tRNA synthetase 2, mitochondrial	107.366	0.709025	0.187978	3.77612	0.000159289	0.00560139	0.000159289	0.00560139	163.991	128.185	76.9387	60.3517
ENSCSAG00000019076	H2BC17	histone cluster 1, H2bo	305.134	0.705378	0.160146	4.40468	1.05939e-05	0.000612474	1.05939e-05	0.000612474	397.642	395.864	191.528	235.503
ENSCSAG00000017794		pentatricopeptide repeat-containing protein 1, mitochondrial	183.141	0.702871	0.172161	4.08453	4.41654e-05	0.00198156	4.41654e-05	0.00198156	259.773	222.438	130.959	119.391
ENSCSAG00000017694	NPC1		147.894	0.700275	0.176624	3.96615	7.30437e-05	0.00291406	7.30437e-05	0.00291406	203.175	188.507	101.494	98.3995
ENSCSAG00000017943	HSPH1	heat shock protein family H (Hsp110) member 1	424.332	0.695422	0.148718	4.67656	2.91729e-06	0.000199017	2.91729e-06	0.000199017	529.705	559.236	295.477	312.91
ENSCSAG00000008454	ETS2		285.319	0.69364	0.157775	4.39723	1.09641e-05	0.000618913	1.09641e-05	0.000618913	371.519	365.703	201.35	202.703
ENSCSAG00000005406	ABTB2	ankyrin repeat and BTB domain containing 2	144.963	0.692333	0.179622	3.85726	0.000114665	0.00441885	0.000114665	0.00441885	207.528	177.196	107.223	87.9035
ENSCSAG00000009768	NID1	nidogen 1	523.778	0.690691	0.147087	4.69604	2.6526e-06	0.000184653	2.6526e-06	0.000184653	625.488	715.069	360.957	393.598
ENSCSAG00000002348	CBX4	chromobox 4	107.535	0.689832	0.185352	3.72387	0.000196195	0.00643483	0.000196195	0.00643483	146.576	142.008	75.3017	66.2557
ENSCSAG00000012490	GLUL	glutamate-ammonia ligase	1684.61	0.689535	0.126814	5.43769	5.39751e-08	5.84473e-06	5.39751e-08	5.84473e-06	2152.2	2107.5	1234.29	1244.43
ENSCSAG00000014277	SPTAN1	spectrin alpha, non-erythrocytic 1	672.393	0.688821	0.145425	4.73765	2.16208e-06	0.000153643	2.16208e-06	0.000153643	867.846	849.537	535.297	436.894
ENSCSAG00000004728	BAG3	BAG cochaperone 3	124.086	0.688035	0.181225	3.79786	0.000145951	0.00524041	0.000145951	0.00524041	163.991	165.886	85.1237	81.3436
ENSCSAG00000015515	PMEPA1	prostate transmembrane protein, androgen induced 1	1464.19	0.68743	0.132312	5.19592	2.03708e-07	1.98528e-05	2.03708e-07	1.98528e-05	1967.89	1743.06	1041.13	1104.7
ENSCSAG00000014215	SEMA7A		58.1414	0.685829	0.196633	3.49541	0.000473332	NA	0.000473332	1	95.7823	69.1191	36.8324	30.8318
ENSCSAG00000002988	PIEZO1	piezo type mechanosensitive ion channel component 1	602.954	0.683785	0.144563	4.73105	2.23366e-06	0.000157093	2.23366e-06	0.000157093	808.345	728.893	463.269	411.31
ENSCSAG00000010524	FBN1		115.984	0.682922	0.185668	3.68045	0.000232825	0.00718704	0.000232825	0.00718704	140.771	169.656	85.9422	67.5676
ENSCSAG00000013165	MYBBP1A	MYB binding protein 1a	186.944	0.682552	0.180486	3.78591	0.000153148	0.00544154	0.000153148	0.00544154	293.152	202.331	144.055	108.239
ENSCSAG00000011685	SVIL		266.544	0.680045	0.163085	4.17049	3.03942e-05	0.00144999	3.03942e-05	0.00144999	310.567	378.27	192.347	184.991
ENSCSAG00000010062	MARK3	microtubule affinity regulating kinase 3	256.694	0.679891	0.162773	4.17722	2.95097e-05	0.00142777	2.95097e-05	0.00142777	309.116	354.393	174.34	188.927
ENSCSAG00000012908	HBEGF	heparin binding EGF like growth factor	81.9211	0.679473	0.192362	3.53681	0.000404986	0.0115599	0.000404986	0.0115599	114.649	109.334	59.7503	43.9518
ENSCSAG00000007697	CDKAL1	CDK5 regulatory subunit associated protein 1 like 1	136.041	0.679224	0.179029	3.79573	0.000147212	0.00525799	0.000147212	0.00525799	185.76	173.426	95.7641	89.2155
ENSCSAG00000015009	EEPD1	endonuclease/exonuclease/phosphatase family domain-containing protein 1	45.3203	0.676389	0.197161	3.43662	0.000589011	NA	0.000589011	1	65.3061	65.349	27.0104	23.6159
ENSCSAG00000013369	TIAM2		178.16	0.670436	0.173995	3.85359	0.000116401	0.00441885	0.000116401	0.00441885	240.907	224.951	109.679	137.103
ENSCSAG00000015968	DHX30	DExH-box helicase 30	292.196	0.669936	0.16002	4.18825	2.81115e-05	0.00136983	2.81115e-05	0.00136983	387.483	363.19	225.905	192.207
ENSCSAG00000004200	NUMA1	nuclear mitotic apparatus protein 1	687.196	0.668583	0.149122	4.4847	7.3017e-06	0.000452838	7.3017e-06	0.000452838	957.823	791.728	545.937	453.294
ENSCSAG00000006594	PRKAG2		159.957	0.665895	0.177381	3.75423	0.000173872	0.00590126	0.000173872	0.00590126	182.857	236.262	107.223	113.487
ENSCSAG00000004496	BMP2K		153.281	0.663768	0.176405	3.76364	0.000167458	0.00579896	0.000167458	0.00579896	208.98	192.277	99.0381	112.831
ENSCSAG00000005877	RRP12	ribosomal RNA processing 12 homolog	132.706	0.663462	0.188749	3.52098	0.00042996	0.0120707	0.00042996	0.0120707	222.041	134.468	98.2196	76.0956
ENSCSAG00000000205		histone H3	1190.41	0.661485	0.143279	4.61752	3.8836e-06	0.000249943	3.8836e-06	0.000249943	1702.31	1310.75	887.251	861.323
ENSCSAG00000013879	SPTBN1	spectrin beta, non-erythrocytic 1	1074.08	0.661282	0.132997	4.97272	6.6019e-07	5.42628e-05	6.6019e-07	5.42628e-05	1346.76	1354.73	829.956	764.892
ENSCSAG00000014264	MICAL3		441.762	0.659898	0.147317	4.48023	7.45629e-06	0.00045826	7.45629e-06	0.00045826	547.12	573.06	327.399	319.47
ENSCSAG00000008784	VARS1	valyl-tRNA synthetase 1	416.668	0.659338	0.152321	4.32998	1.49125e-05	0.000813977	1.49125e-05	0.000813977	570.34	490.117	317.577	288.638
ENSCSAG00000017309	ADAMTSL3		473.24	0.65406	0.148104	4.4174	9.98937e-06	0.000587478	9.98937e-06	0.000587478	615.329	583.114	369.142	325.374
ENSCSAG00000002273	GCN1	GCN1 activator of EIF2AK4	692.719	0.65385	0.146989	4.44944	8.60952e-06	0.000519771	8.60952e-06	0.000519771	925.896	826.916	561.489	456.574
ENSCSAG00000015684	COL7A1	collagen type VII alpha 1 chain	219.049	0.653178	0.175873	3.71736	0.000201318	0.00647826	0.000201318	0.00647826	326.531	243.802	175.977	129.887
ENSCSAG00000002143	MEF2D	myocyte enhancer factor 2D	105.1	0.651744	0.186453	3.49842	0.000468025	0.0129791	0.000468025	0.0129791	140.771	138.238	77.7572	63.6317
ENSCSAG00000007565	CCDC91	coiled-coil domain containing 91	145.566	0.648906	0.183927	3.52738	0.0004197	0.0118805	0.0004197	0.0118805	166.893	217.411	81.8497	116.111
ENSCSAG00000019083		histone H2B type 1-F/J/L	379.982	0.646329	0.158692	4.073	4.6411e-05	0.00204268	4.6411e-05	0.00204268	477.46	491.374	238.183	312.91
ENSCSAG00000000206		histone H2A type 2-A	837.423	0.645005	0.150017	4.30073	1.70236e-05	0.000914447	1.70236e-05	0.000914447	1185.67	932.48	675.26	556.285
ENSCSAG00000010557	CHAF1A		250.338	0.644998	0.166733	3.87052	0.000108603	0.00420959	0.000108603	0.00420959	361.361	281.503	186.617	171.871
ENSCSAG00000008703	RUNX1	RUNX family transcription factor 1	484.721	0.644547	0.15075	4.27599	1.90286e-05	0.00100631	1.90286e-05	0.00100631	550.023	676.111	351.954	360.798
ENSCSAG00000014618	NUAK2	NUAK family kinase 2	385.767	0.644149	0.153355	4.20146	2.652e-05	0.00132058	2.652e-05	0.00132058	465.85	511.481	302.025	263.711
ENSCSAG00000004371	SF3B3	splicing factor 3b subunit 3	868.321	0.643222	0.134458	4.78436	1.71531e-06	0.000127194	1.71531e-06	0.000127194	1078.28	1095.85	652.342	646.813
ENSCSAG00000005047	UBE2O	ubiquitin conjugating enzyme E2 O	166.712	0.642594	0.172848	3.71899	0.000200022	0.00647826	0.000200022	0.00647826	213.333	217.411	118.682	117.423
ENSCSAG00000001977	DHX37	DEAH-box helicase 37	110.601	0.641273	0.193695	3.318	0.000906631	0.0204802	0.000906631	0.0204802	201.723	99.2802	71.2092	70.1916
ENSCSAG00000011617	PTK7	protein tyrosine kinase 7 (inactive)	703.649	0.640616	0.14559	4.4012	1.07655e-05	0.000617164	1.07655e-05	0.000617164	966.531	805.552	552.485	490.029
ENSCSAG00000017573			55.3954	0.63982	0.196727	3.258	0.00112199	NA	0.00112199	1	72.5624	81.6862	38.4694	28.8638
ENSCSAG00000005937	TNKS1BP1		274.975	0.637619	0.173622	3.67562	0.00023727	0.00729124	0.00023727	0.00729124	412.154	297.841	225.905	163.999
ENSCSAG00000019096	H1-2	H1.2 linker histone, cluster member	2130.42	0.637542	0.156182	4.08309	4.44413e-05	0.00198156	4.44413e-05	0.00198156	3220.32	2181.65	1733.58	1386.12
ENSCSAG00000005489	RAG1		19.5797	0.637061	0.179985	3.60386	0.000313523	NA	0.000313523	1	24.6712	40.2148	8.18497	5.24797
ENSCSAG00000004544	RFWD3	ring finger and WD repeat domain 3	423.49	0.63473	0.149819	4.23714	2.26384e-05	0.00115253	2.26384e-05	0.00115253	522.449	545.413	295.477	330.622
ENSCSAG00000005252	YTHDC1	YTH domain containing 1	339.179	0.634002	0.153384	4.13427	3.56082e-05	0.00165251	3.56082e-05	0.00165251	422.313	434.822	246.368	253.215
ENSCSAG00000013329	KLHL3	kelch like family member 3	26.1473	0.633563	0.188979	3.38636	0.000708275	NA	0.000708275	1	34.8299	46.4983	14.7329	8.52796
ENSCSAG00000019099		histone H3.1	1777.35	0.632776	0.137765	4.59378	4.35292e-06	0.000277529	4.35292e-06	0.000277529	2413.42	2030.85	1433.19	1231.96
ENSCSAG00000004096	AXIN2	axin 2	78.7378	0.63083	0.19221	3.28338	0.00102569	0.0224272	0.00102569	0.0224272	95.7823	115.617	52.3838	51.1677
ENSCSAG00000010278	FOSL2	FOS like 2, AP-1 transcription factor subunit	404.53	0.626949	0.16876	3.71755	0.000201167	0.00647826	0.000201167	0.00647826	602.268	432.309	338.858	244.687
ENSCSAG00000011641	RRBP1	ribosome binding protein 1	246.903	0.626217	0.164683	3.80454	0.000142066	0.0051279	0.000142066	0.0051279	339.592	289.044	189.073	169.903
ENSCSAG00000008732	TRIM24	tripartite motif containing 24	749.077	0.625637	0.142754	4.38288	1.1712e-05	0.000654912	1.1712e-05	0.000654912	888.163	986.518	518.108	603.517
ENSCSAG00000015376	SV2C	synaptic vesicle glycoprotein 2C	16.9574	0.622928	0.175676	3.62111	0.000293341	NA	0.000293341	1	24.6712	32.6745	6.54797	3.93598
ENSCSAG00000009481	SH2D4B	SH2 domain containing 4B	14.5194	0.621724	0.17018	3.73097	0.000190742	NA	0.000190742	1	23.22	27.6476	3.27399	3.93598
ENSCSAG00000000006	ND1	NADH dehydrogenase subunit 1	38.6756	0.621664	0.192629	3.24582	0.00117111	NA	0.00117111	1	34.8299	81.6862	13.9144	24.2719
ENSCSAG00000018511	NFIL3	nuclear factor, interleukin 3 regulated	53.3622	0.62151	0.197045	3.15662	0.00159608	NA	0.00159608	1	59.5011	89.2265	31.9214	32.7998
ENSCSAG00000001154	CTPS1	CTP synthase 1	380.261	0.621279	0.152443	4.07687	4.56463e-05	0.00202207	4.56463e-05	0.00202207	496.327	459.956	297.114	267.647
ENSCSAG00000014122	OSBPL3	oxysterol binding protein like 3	451.704	0.620787	0.148105	4.19206	2.76428e-05	0.00136046	2.76428e-05	0.00136046	545.669	586.884	323.306	350.958
ENSCSAG00000006427	GTF3C1	general transcription factor IIIC subunit 1	473.498	0.618364	0.145729	4.2442	2.19372e-05	0.00112523	2.19372e-05	0.00112523	593.56	590.654	363.413	346.366
ENSCSAG00000009649	ITPR3	inositol 1,4,5-trisphosphate receptor type 3	542.869	0.618086	0.143815	4.2986	1.71883e-05	0.00091608	1.71883e-05	0.00091608	706.757	649.72	401.063	413.934
ENSCSAG00000006597		transportin 2	706.125	0.616394	0.139223	4.42811	9.50621e-06	0.000568872	9.50621e-06	0.000568872	860.59	897.292	554.941	511.677
ENSCSAG00000018839	IER2	immediate early response 2	34.2379	0.612975	0.195063	3.1536	0.00161271	NA	0.00161271	1	43.5374	56.552	20.4624	16.3999
ENSCSAG00000005250	ELP4	elongator acetyltransferase complex subunit 4	119.087	0.61291	0.183836	3.33467	0.000854015	0.0196165	0.000854015	0.0196165	137.868	172.169	81.0312	85.2796
ENSCSAG00000003794			669.148	0.612501	0.147921	4.14099	3.45817e-05	0.00162701	3.45817e-05	0.00162701	741.587	931.223	479.639	524.141
ENSCSAG00000010968	PHRF1	PHD and ring finger domains 1	358.775	0.611909	0.160602	3.81205	0.000137819	0.00505485	0.000137819	0.00505485	491.973	413.458	295.477	234.191
ENSCSAG00000016802	CCNB1IP1	cyclin B1 interacting protein 1	24.0553	0.611337	0.184912	3.33935	0.000839736	NA	0.000839736	1	26.1225	50.2684	7.36647	12.4639
ENSCSAG00000015807	HK2	hexokinase 2	434.247	0.607513	0.147628	4.11598	3.8553e-05	0.00176516	3.8553e-05	0.00176516	528.254	555.466	326.58	326.686
ENSCSAG00000016929	MEF2A	myocyte enhancer factor 2A	190.089	0.606828	0.177038	3.42787	0.000608327	0.0157126	0.000608327	0.0157126	198.821	289.044	130.141	142.351
ENSCSAG00000008670	DOP1B	DOP1 leucine zipper like protein B	148.209	0.606823	0.176406	3.44123	0.000579078	0.0152904	0.000579078	0.0152904	182.857	197.304	106.405	106.271
ENSCSAG00000014699	CDCA7		70.4849	0.606337	0.195736	3.09766	0.00195057	NA	0.00195057	1	91.4286	100.537	33.5584	56.4157
ENSCSAG00000012911	RIPK2	receptor interacting serine/threonine kinase 2	102.884	0.605989	0.189369	3.19963	0.00137605	0.0274487	0.00137605	0.0274487	120.454	150.805	58.9318	81.3436
ENSCSAG00000017683	RMC1		110.473	0.605661	0.18442	3.28569	0.00101732	0.0223157	0.00101732	0.0223157	136.417	150.805	78.5757	76.0956
ENSCSAG00000002403	ZNF202	zinc finger protein 202	53.1064	0.605495	0.19675	3.0815	0.00205962	NA	0.00205962	1	78.3674	67.8624	32.7399	33.4558
ENSCSAG00000018296			253.809	0.605473	0.161237	3.7566	0.000172238	0.00589552	0.000172238	0.00589552	317.823	321.718	193.984	181.711
ENSCSAG00000014259	ZBTB2	zinc finger and BTB domain containing 2	48.3874	0.604988	0.197159	3.07169	0.00212851	NA	0.00212851	1	53.6962	81.6862	28.6474	29.5198
ENSCSAG00000011901	TCF12	transcription factor 12	406.527	0.60348	0.166644	3.6214	0.000293013	0.00884485	0.000293013	0.00884485	422.313	606.992	263.556	333.246
ENSCSAG00000016994	WDR70	WD repeat domain 70	125.486	0.60282	0.183243	3.29159	0.000996233	0.0219235	0.000996233	0.0219235	145.125	179.71	95.7641	81.3436
ENSCSAG00000000033	ND6	NADH dehydrogenase subunit 6	130.69	0.602445	0.181043	3.32862	0.00087278	0.0199651	0.00087278	0.0199651	152.381	184.737	92.4901	93.1515
ENSCSAG00000012403	IGF2R	insulin like growth factor 2 receptor	243.249	0.602068	0.162583	3.70458	0.000211742	0.0067817	0.000211742	0.0067817	319.274	294.07	179.251	180.399
ENSCSAG00000007784	ACSL3	acyl-CoA synthetase long chain family member 3	723.382	0.601777	0.151147	3.98154	6.84689e-05	0.00274762	6.84689e-05	0.00274762	843.175	963.898	469.817	616.637
ENSCSAG00000019095	H1-6	H1.6 linker histone, cluster member	25.3704	0.599134	0.188672	3.20422	0.00135431	NA	0.00135431	1	47.8912	30.1611	12.2775	11.1519
ENSCSAG00000002654	CWC25	CWC25 spliceosome associated protein homolog	3058.5	0.598853	0.147654	4.05639	4.98369e-05	0.00213829	4.98369e-05	0.00213829	4054.78	3557.75	2699.4	1922.07
ENSCSAG00000017151	KIF7	kinesin family member 7	120.972	0.598694	0.181873	3.29374	0.000988641	0.0219002	0.000988641	0.0219002	153.832	158.346	88.3977	83.3116
ENSCSAG00000016696			2456.75	0.597927	0.123854	4.82794	1.37949e-06	0.00010574	1.37949e-06	0.00010574	2999.73	3038.73	1890.73	1897.8
ENSCSAG00000009057	ELAC2	elaC ribonuclease Z 2	117.532	0.597362	0.18355	3.25743	0.00112427	0.0240432	0.00112427	0.0240432	159.637	144.522	89.2162	76.7516
ENSCSAG00000012709	ZFP36L2	ZFP36 ring finger protein like 2	987.661	0.597181	0.163882	3.6445	0.000267907	0.00812295	0.000267907	0.00812295	936.055	1552.04	712.092	750.46
ENSCSAG00000010812	LMCD1		80.3336	0.596834	0.191366	3.12038	0.00180619	0.0333287	0.00180619	0.0333287	103.039	109.334	53.2023	55.7597
ENSCSAG00000006607	PPP1R3C	protein phosphatase 1 regulatory subunit 3C	42.5941	0.594967	0.196946	3.02593	0.00247874	NA	0.00247874	1	50.7937	69.1191	26.1919	24.2719
ENSCSAG00000013731			710.767	0.594116	0.142364	4.17418	2.99064e-05	0.00143677	2.99064e-05	0.00143677	928.798	831.943	574.585	507.741
ENSCSAG00000018910	ZBTB38	zinc finger and BTB domain containing 38	316.875	0.5893	0.159921	3.68527	0.000228462	0.00708439	0.000228462	0.00708439	371.519	422.255	215.265	258.463
ENSCSAG00000019086	H2BC12	histone H2B type 1-K	589.062	0.589269	0.143117	4.11833	3.8163e-05	0.00175911	3.8163e-05	0.00175911	770.612	687.421	453.447	444.766
ENSCSAG00000009158	NFIB	nuclear factor 1 B-type	81.6062	0.588035	0.191732	3.06812	0.00215408	0.0375835	0.00215408	0.0375835	95.7823	119.388	54.8393	56.4157
ENSCSAG00000010214	TENM2		38.1607	0.58749	0.196345	3.00025	0.00269759	NA	0.00269759	1	49.3424	59.0654	24.5549	19.6799
ENSCSAG00000017571	PTPRM	protein tyrosine phosphatase receptor type M	291.105	0.587341	0.1591	3.69237	0.000222172	0.00695256	0.000222172	0.00695256	339.592	388.324	212.809	223.695
ENSCSAG00000003964	EDC4	enhancer of mRNA decapping 4	202.137	0.587133	0.170619	3.44362	0.000573977	0.0152361	0.000573977	0.0152361	268.481	242.545	163.699	133.823
ENSCSAG00000017996	SRRT		166.001	0.584551	0.175416	3.33504	0.000852874	0.0196165	0.000852874	0.0196165	222.041	199.817	132.596	109.551
ENSCSAG00000005934	KIF1A		257.814	0.584112	0.166092	3.51867	0.000433723	0.0121265	0.000433723	0.0121265	367.166	281.503	192.347	190.239
ENSCSAG00000002962	NUAK1	NUAK family kinase 1	858.474	0.583972	0.138453	4.21848	2.45953e-05	0.00123374	2.45953e-05	0.00123374	1020.23	1094.6	699.815	619.261
ENSCSAG00000011558	IFT140	intraflagellar transport 140	141.716	0.583108	0.179849	3.24445	0.00117677	0.0247775	0.00117677	0.0247775	169.796	192.277	112.953	91.8395
ENSCSAG00000013315	GNL3	G protein nucleolar 3	673.16	0.58179	0.14593	3.98785	6.66748e-05	0.00269145	6.66748e-05	0.00269145	896.871	767.851	551.667	476.254
ENSCSAG00000016447	NCKAP5	NCK associated protein 5	144.676	0.580634	0.187431	3.09818	0.00194714	0.0353282	0.00194714	0.0353282	136.417	238.775	96.5826	106.927
ENSCSAG00000016742	PRPF6		400.388	0.580521	0.164586	3.52924	0.000416755	0.0118463	0.000416755	0.0118463	570.34	433.565	340.495	257.151
ENSCSAG00000012752	TPX2	TPX2 microtubule nucleation factor	570.428	0.58	0.143073	4.05474	5.01903e-05	0.00213999	5.01903e-05	0.00213999	690.794	716.325	456.721	417.87
ENSCSAG00000002367	USP36	ubiquitin specific peptidase 36	197.169	0.579189	0.170274	3.40375	0.000664682	0.0165195	0.000664682	0.0165195	268.481	228.721	153.059	138.415
ENSCSAG00000010951	ITPR1	inositol 1,4,5-trisphosphate receptor type 1	97.9036	0.578772	0.187926	3.08093	0.00206357	0.0363811	0.00206357	0.0363811	114.649	139.495	67.9352	69.5356
ENSCSAG00000012486	DNAJC1	DnaJ heat shock protein family (Hsp40) member C1	135.808	0.578656	0.178636	3.24121	0.00119024	0.0249842	0.00119024	0.0249842	172.698	173.426	100.675	96.4315
ENSCSAG00000008193	MCM5	minichromosome maintenance complex component 5	421.722	0.578577	0.151974	3.80849	0.000139816	0.00510067	0.000139816	0.00510067	555.828	490.117	340.495	300.446
ENSCSAG00000013497	CAMKK1	calcium/calmodulin dependent protein kinase kinase 1	178.817	0.578339	0.172023	3.36419	0.000767685	0.0182479	0.000767685	0.0182479	238.005	213.641	138.326	125.295
ENSCSAG00000010133	TRIB1	tribbles pseudokinase 1	141.169	0.576171	0.178379	3.23102	0.0012335	0.0254998	0.0012335	0.0254998	168.345	191.02	99.0381	106.271
ENSCSAG00000011403	NRP1	neuropilin 1	363.039	0.575117	0.152739	3.76606	0.000165844	0.00577237	0.000165844	0.00577237	432.472	467.497	266.83	285.359
ENSCSAG00000017927	FHOD3	formin homology 2 domain containing 3	144.853	0.574759	0.177175	3.24526	0.00117344	0.0247775	0.00117344	0.0247775	175.601	192.277	103.949	107.583
ENSCSAG00000018028	DYM		119.32	0.574444	0.183297	3.13468	0.00172041	0.0320835	0.00172041	0.0320835	148.027	158.346	77.7572	93.1515
ENSCSAG00000001884	SFSWAP	splicing factor SWAP	131.821	0.57394	0.179536	3.19858	0.00138108	0.0274685	0.00138108	0.0274685	172.698	163.372	94.1271	97.0875
ENSCSAG00000004237	NUP98	nucleoporin 98 and 96 precursor	582.22	0.572675	0.142576	4.01722	5.88883e-05	0.0024201	5.88883e-05	0.0024201	716.916	716.325	427.255	468.382
ENSCSAG00000008773	DBN1	drebrin 1	653.508	0.571775	0.150298	3.80549	0.000141521	0.0051279	0.000141521	0.0051279	875.102	740.203	553.304	445.422
ENSCSAG00000015179	USP19		275.121	0.571169	0.159899	3.57371	0.00035196	0.010305	0.00035196	0.010305	355.556	329.258	216.902	198.767
ENSCSAG00000013878	KDM6A	lysine demethylase 6A	389.648	0.567851	0.152685	3.71977	0.000199402	0.00647826	0.000199402	0.00647826	489.07	475.037	275.015	319.47
ENSCSAG00000012353		ribosomal protein L30	3042.12	0.567671	0.141129	4.02255	5.75715e-05	0.00239483	5.75715e-05	0.00239483	3333.52	4135.84	2115.81	2583.31
ENSCSAG00000016248	STK32B	serine/threonine kinase 32B	112.471	0.567401	0.18363	3.09182	0.00198935	0.0358916	0.00198935	0.0358916	142.222	145.779	81.8497	80.0316
ENSCSAG00000013863			65.6706	0.567	0.195291	2.90639	0.00365628	NA	0.00365628	1	98.6848	76.6594	40.1063	47.2318
ENSCSAG00000017846	MCM7	minichromosome maintenance complex component 7	840.322	0.565195	0.146719	3.85318	0.000116592	0.00441885	0.000116592	0.00441885	1152.29	916.142	689.993	602.861
ENSCSAG00000012887	IGDCC3		34.5589	0.564642	0.195386	2.89608	0.00377858	NA	0.00377858	1	52.2449	46.4983	17.1884	22.3039
ENSCSAG00000007792	SPECC1	sperm antigen with calponin homology and coiled-coil domains 1	386.204	0.562939	0.150338	3.74536	0.000180134	0.0060239	0.000180134	0.0060239	464.399	487.604	293.022	299.79
ENSCSAG00000016212	DIDO1	death inducer-obliterator 1	409.919	0.562755	0.15085	3.73185	0.000190078	0.00632543	0.000190078	0.00632543	516.644	493.888	333.947	295.198
ENSCSAG00000017524	UGGT2	UDP-glucose glycoprotein glucosyltransferase 2	102.022	0.561929	0.188294	2.98449	0.00284048	0.0455947	0.00284048	0.0455947	120.454	143.265	63.0243	81.3436
ENSCSAG00000004499	SRGAP1	SLIT-ROBO Rho GTPase activating protein 1	88.3753	0.561563	0.192637	2.91759	0.00352745	0.0534762	0.00352745	0.0534762	92.8798	138.238	67.9352	54.4477
ENSCSAG00000002283	SLC38A10	solute carrier family 38 member 10	299.273	0.560854	0.165738	3.38586	0.000709559	0.0174123	0.000709559	0.0174123	433.923	312.921	229.179	221.071
ENSCSAG00000010550	NCAPD2	non-SMC condensin I complex subunit D2	1793.88	0.559986	0.132409	4.22949	2.34225e-05	0.00118362	2.34225e-05	0.00118362	2011.43	2362.62	1412.73	1388.74
ENSCSAG00000010665	WDR43		605.17	0.559711	0.146357	3.82476	0.000130901	0.00487983	0.000130901	0.00487983	670.476	815.606	464.906	469.694
ENSCSAG00000009138	BCL6		42.7677	0.558215	0.197082	2.83611	0.00456665	NA	0.00456665	1	55.1474	62.8356	26.1919	26.8959
ENSCSAG00000013953	PLCG1		233.524	0.557678	0.163467	3.41311	0.000642269	0.016228	0.000642269	0.016228	288.798	291.557	182.525	171.215
ENSCSAG00000005551	GPT2	glutamic--pyruvic transaminase 2	477.55	0.557163	0.156091	3.57074	0.00035597	0.0103779	0.00035597	0.0103779	677.732	502.684	365.05	364.734
ENSCSAG00000015715	TGFB2	transforming growth factor beta 2	567.61	0.55569	0.156218	3.55725	0.000374753	0.0108329	0.000374753	0.0108329	624.036	777.904	379.783	488.717
ENSCSAG00000019091	H2AC7	histone H2A type 1-D	343.118	0.554096	0.15979	3.46928	0.000521854	0.0141273	0.000521854	0.0141273	478.912	370.73	267.648	255.183
ENSCSAG00000006894			513.329	0.554043	0.143817	3.85331	0.00011653	0.00441885	0.00011653	0.00441885	638.549	618.302	400.245	396.222
ENSCSAG00000019094		histone H2B type 1-C/E/F/G/I	435.997	0.55399	0.157199	3.52486	0.000423705	0.0119443	0.000423705	0.0119443	587.755	490.117	295.477	370.638
ENSCSAG00000008427	PC	pyruvate carboxylase	111.046	0.553635	0.190163	2.91527	0.00355378	0.053637	0.00355378	0.053637	179.955	108.077	76.1202	80.0316
ENSCSAG00000010141	NSMCE2	NSE2 (MMS21) homolog, SMC5-SMC6 complex SUMO ligase	261.059	0.553381	0.161583	3.42595	0.000612657	0.0157126	0.000612657	0.0157126	304.762	341.825	205.443	192.207
ENSCSAG00000016354	PARP1		236.731	0.552382	0.171509	3.22328	0.00126733	0.0258855	0.00126733	0.0258855	341.043	251.342	193.165	161.375
ENSCSAG00000009420	DHCR7	7-dehydrocholesterol reductase	362.023	0.551301	0.162347	3.39763	0.000679718	0.0168009	0.000679718	0.0168009	516.644	380.783	292.203	258.463
ENSCSAG00000012195	VEGFA		112.071	0.550926	0.184249	2.99135	0.00277744	0.0451135	0.00277744	0.0451135	133.515	152.062	79.3942	83.3116
ENSCSAG00000000272	H2BU1	histone cluster 3, H2bb	36.9679	0.550556	0.195737	2.81591	0.0048639	NA	0.0048639	1	47.8912	56.552	17.1884	26.2399
ENSCSAG00000011791	LTBP1		86.1212	0.549694	0.190753	2.88549	0.003908	0.0571294	0.003908	0.0571294	116.1	106.82	67.1167	54.4477
ENSCSAG00000003856	TANC2		156.74	0.549683	0.178114	3.08671	0.00202383	0.0361428	0.00202383	0.0361428	171.247	223.695	111.316	120.703
ENSCSAG00000017612	KLF12		37.406	0.549188	0.194568	2.82805	0.00468328	NA	0.00468328	1	37.7324	69.1191	17.1884	25.5839
ENSCSAG00000015643	LAMA4	laminin subunit alpha 4	193.61	0.54915	0.169864	3.23454	0.00121841	0.0252644	0.00121841	0.0252644	258.322	224.951	141.6	149.567
ENSCSAG00000017255	MYO10		210.525	0.5487	0.166717	3.2928	0.00099196	0.0219002	0.00099196	0.0219002	255.42	267.679	166.155	152.847
ENSCSAG00000011386	FXR2	FMR1 autosomal homolog 2	198.276	0.548504	0.170775	3.21415	0.00130834	0.0263288	0.00130834	0.0263288	271.383	223.695	156.333	141.695
ENSCSAG00000016241	LOXL2	lysyl oxidase like 2	528.867	0.548488	0.146312	3.74984	0.000176949	0.00597597	0.000176949	0.00597597	653.061	640.923	440.351	381.134
ENSCSAG00000013248	SMAD6	SMAD family member 6	221.51	0.547291	0.17392	3.14964	0.00163471	0.0308762	0.00163471	0.0308762	301.859	252.599	193.165	138.415
ENSCSAG00000014331	DAAM1	dishevelled associated activator of morphogenesis 1	126.453	0.546962	0.183144	2.98835	0.00280489	0.0452362	0.00280489	0.0452362	142.222	178.453	99.8566	85.2796
ENSCSAG00000006235	SH3BP4	SH3 domain binding protein 4	180.788	0.546815	0.171913	3.1829	0.00145808	0.0284201	0.00145808	0.0284201	226.395	224.951	146.511	125.295
ENSCSAG00000007419	CARD10		181.182	0.546453	0.180527	3.03059	0.00244073	0.0414453	0.00244073	0.0414453	265.578	192.277	154.696	112.175
ENSCSAG00000007240	COL6A2	collagen type VI alpha 2 chain	581.178	0.546445	0.158923	3.43992	0.000581881	0.0152904	0.000581881	0.0152904	793.832	639.666	514.016	377.198
ENSCSAG00000005471	PPRC1	PPARG related coactivator 1	128.279	0.545868	0.184519	2.96213	0.00305516	0.0481346	0.00305516	0.0481346	185.76	140.752	103.949	82.6556
ENSCSAG00000016289	TNFRSF10B	TNF receptor superfamily member 10b	82.0453	0.545115	0.190958	2.85672	0.00428038	0.0608349	0.00428038	0.0608349	101.587	110.591	58.9318	57.0717
ENSCSAG00000010417	DIAPH2		87.6376	0.544648	0.191074	2.85115	0.00435618	0.0614991	0.00435618	0.0614991	97.2336	129.441	58.9318	64.9437
ENSCSAG00000018202	GTF2IRD1		112.329	0.544308	0.186356	2.92448	0.00345034	0.0526582	0.00345034	0.0526582	162.54	124.414	87.5792	74.7836
ENSCSAG00000004021		actinin alpha 4	828.674	0.544209	0.140108	3.88505	0.000102311	0.00401128	0.000102311	0.00401128	1069.57	948.817	684.263	612.045
ENSCSAG00000007389			228.908	0.544181	0.164701	3.30573	0.000947279	0.021188	0.000947279	0.021188	281.542	285.273	184.162	164.655
ENSCSAG00000017953	USPL1		76.4582	0.54285	0.192462	2.82185	0.0047748	0.0650174	0.0047748	0.0650174	95.7823	103.05	49.9283	57.0717
ENSCSAG00000017037	REPS1	RALBP1 associated Eps domain containing 1	139.283	0.542777	0.180344	3.01035	0.00260951	0.0430001	0.00260951	0.0430001	155.283	196.047	98.2196	107.583
ENSCSAG00000005276	UPF1	UPF1 RNA helicase and ATPase	522.383	0.542261	0.145434	3.72958	0.0001918	0.00635174	0.0001918	0.00635174	674.83	600.708	412.522	401.47
ENSCSAG00000011581		forkhead box P1	279.749	0.541241	0.169781	3.18804	0.00143242	0.0280593	0.00143242	0.0280593	285.896	409.688	196.439	226.975
ENSCSAG00000017574	INTS1	integrator complex subunit 1	708.889	0.541089	0.149801	3.6131	0.000302553	0.00909258	0.000302553	0.00909258	979.592	755.283	581.133	519.549
ENSCSAG00000002113	RSRC2		131.778	0.541078	0.17958	3.01463	0.00257291	0.0427065	0.00257291	0.0427065	159.637	172.169	98.2196	97.0875
ENSCSAG00000006660	NCL		1014.29	0.53984	0.139403	3.87294	0.00010753	0.00419182	0.00010753	0.00419182	1123.27	1342.17	824.226	767.516
ENSCSAG00000004885	ATRNL1		251.698	0.53964	0.163891	3.29329	0.00099023	0.0219002	0.00099023	0.0219002	291.701	330.515	179.251	205.327
ENSCSAG00000017399	SLC12A7	solute carrier family 12 member 7	296.659	0.539376	0.17634	3.06128	0.00220391	0.0380635	0.00220391	0.0380635	467.302	276.476	234.909	207.951
ENSCSAG00000006443	DAGLA	diacylglycerol lipase alpha	79.6123	0.537922	0.191912	2.80625	0.00501211	0.0675106	0.00501211	0.0675106	101.587	104.307	61.3873	51.1677
ENSCSAG00000000902	ECE1	endothelin converting enzyme 1	148.973	0.536784	0.178381	3.01204	0.00259496	0.0429446	0.00259496	0.0429446	201.723	172.169	120.319	101.679
ENSCSAG00000006728	CNN1	calponin 1	72.6799	0.536528	0.193164	2.78083	0.00542203	0.0708814	0.00542203	0.0708814	97.2336	91.7399	53.2023	48.5437
ENSCSAG00000015342	F2RL1	F2R like trypsin receptor 1	1152.41	0.536074	0.132822	4.03636	5.42869e-05	0.00228608	5.42869e-05	0.00228608	1351.11	1438.93	874.973	944.635
ENSCSAG00000007915	PCSK5		59.7676	0.535934	0.195837	2.73905	0.00616178	NA	0.00616178	1	82.7211	75.4027	37.6509	43.2958
ENSCSAG00000015889	TANC1	tetratricopeptide repeat, ankyrin repeat and coiled-coil containing 1	235.168	0.534765	0.163006	3.28212	0.0010303	0.0224559	0.0010303	0.0224559	294.603	285.273	181.706	179.087
ENSCSAG00000002151	IQGAP3	IQ motif containing GTPase activating protein 3	123.46	0.534609	0.182239	2.93599	0.00332482	0.0510854	0.00332482	0.0510854	169.796	142.008	90.8531	91.1835
ENSCSAG00000003150	GSE1	Gse1 coiled-coil protein	141.936	0.534036	0.180886	2.95552	0.00312139	0.048728	0.00312139	0.048728	188.662	168.399	119.501	91.1835
ENSCSAG00000005928	BRIP1		178.699	0.533556	0.174728	3.05412	0.00225723	0.0387879	0.00225723	0.0387879	216.236	229.978	117.045	151.535
ENSCSAG00000001836	POLE		236.523	0.532919	0.162803	3.2747	0.00105773	0.0229074	0.00105773	0.0229074	287.347	295.327	181.706	181.711
ENSCSAG00000003374	PLAUR		62.0216	0.532697	0.196984	2.71155	0.00669694	NA	0.00669694	1	108.844	57.8087	40.1063	41.3278
ENSCSAG00000010955	NOP56		1860.79	0.531907	0.132346	4.01951	5.83187e-05	0.00241122	5.83187e-05	0.00241122	2304.58	2192.96	1587.07	1358.57
ENSCSAG00000008978	GLDC	glycine decarboxylase	60.9821	0.531657	0.195727	2.71889	0.00655007	NA	0.00655007	1	72.5624	87.9698	43.3803	40.0158
ENSCSAG00000006809	HCFC1	host cell factor C1	588.172	0.531557	0.140948	3.77204	0.00016192	0.00566472	0.00016192	0.00566472	711.111	716.325	464.088	461.166
ENSCSAG00000013407	GPHN		98.3623	0.530905	0.187513	2.83247	0.00461896	0.0636539	0.00461896	0.0636539	116.1	134.468	68.7537	74.1276
ENSCSAG00000012302	VPS13B	vacuolar protein sorting 13 homolog B	930.03	0.52898	0.154399	3.42619	0.000612115	0.0157126	0.000612115	0.0157126	966.531	1306.98	641.702	804.908
ENSCSAG00000015479			6939.76	0.528313	0.154568	3.41844	0.000629806	0.0160318	0.000629806	0.0160318	10315.5	6649.26	5064.86	5729.47
ENSCSAG00000006363	ATG16L1	autophagy related 16 like 1	275.248	0.528256	0.164115	3.21923	0.00128534	0.026097	0.00128534	0.026097	325.079	353.136	186.617	236.159
ENSCSAG00000014130	LGR6		310.99	0.527023	0.175289	3.00895	0.00262153	0.0430942	0.00262153	0.0430942	486.168	289.044	246.368	222.383
ENSCSAG00000002178	POLD1	transcription factor Spi-B	355.263	0.526712	0.161295	3.26732	0.00108572	0.0233653	0.00108572	0.0233653	489.07	383.297	298.751	249.935
ENSCSAG00000010475	DPP9	dipeptidyl peptidase 9	213.719	0.526705	0.167367	3.14898	0.0016384	0.0308762	0.0016384	0.0308762	268.481	258.883	175.977	151.535
ENSCSAG00000004622	GALNT18		373.579	0.525999	0.152098	3.45955	0.000541079	0.0144755	0.000541079	0.0144755	477.46	433.565	297.933	285.359
ENSCSAG00000000907	HSPG2	heparan sulfate proteoglycan 2	2624.82	0.525402	0.133683	3.93056	8.47465e-05	0.00336128	8.47465e-05	0.00336128	3166.62	3168.17	2294.25	1870.25
ENSCSAG00000009751			229.903	0.525065	0.165911	3.16556	0.00154787	0.0296453	0.00154787	0.0296453	281.542	285.273	161.244	191.551
ENSCSAG00000018127			201.604	0.524531	0.168252	3.11872	0.00181637	0.0333287	0.00181637	0.0333287	233.651	263.909	154.696	154.159
ENSCSAG00000012036	MYO1E	myosin IE	239.507	0.523258	0.162491	3.22151	0.00127516	0.0259676	0.00127516	0.0259676	288.798	299.097	185.799	184.335
ENSCSAG00000008933	ZSWIM8		177.724	0.522191	0.174339	2.99756	0.00272152	0.0443108	0.00272152	0.0443108	248.163	193.534	136.689	132.511
ENSCSAG00000008818	CHRDL1	chordin like 1	305.924	0.522125	0.159312	3.27808	0.00104515	0.0227071	0.00104515	0.0227071	377.324	371.987	215.265	259.119
ENSCSAG00000004975		factor interacting with PAPOLA and CPSF1	276.787	0.521677	0.159597	3.26967	0.00107675	0.0232455	0.00107675	0.0232455	341.043	336.799	202.987	226.319
ENSCSAG00000005123			107.143	0.521449	0.189637	2.75068	0.00594719	0.0746667	0.00594719	0.0746667	105.941	167.143	79.3942	76.0956
ENSCSAG00000007423	PPAN	peter pan homolog	134.454	0.52087	0.179784	2.89937	0.00373914	0.0555739	0.00373914	0.0555739	162.54	173.426	108.042	93.8075
ENSCSAG00000013741	NIBAN2	niban apoptosis regulator 2	953.245	0.520606	0.152886	3.4061	0.000658986	0.0165195	0.000658986	0.0165195	1355.46	966.411	793.123	697.98
ENSCSAG00000016871	ANAPC1	anaphase promoting complex subunit 1	564.661	0.520427	0.142656	3.64902	0.000263245	0.00801722	0.000263245	0.00801722	687.891	678.624	462.451	429.678
ENSCSAG00000016730	SGK1	serum/glucocorticoid regulated kinase 1	35.9143	0.519824	0.196058	2.65605	0.00790624	NA	0.00790624	1	47.8912	51.5252	21.2809	22.9599
ENSCSAG00000008514	ADCY3	adenylate cyclase 3	167.45	0.519395	0.179221	2.90129	0.00371628	0.0554759	0.00371628	0.0554759	230.748	187.25	144.874	106.927
ENSCSAG00000011216		ribosomal protein S2	1396.44	0.518359	0.132703	3.90649	9.36467e-05	0.00369282	9.36467e-05	0.00369282	1570.25	1790.81	1131.16	1093.55
ENSCSAG00000004971	ZNF43		921.722	0.518295	0.197039	2.64153	0.00825322	0.0934699	0.00825322	0.0934699	938.957	1521.88	538.571	687.484
ENSCSAG00000012253	TCERG1	transcription elongation regulator 1	236.4	0.518281	0.173315	2.99037	0.0027864	0.0451516	0.0027864	0.0451516	253.968	331.772	153.877	205.983
ENSCSAG00000016722	PARP8	poly(ADP-ribose) polymerase family member 8	108.535	0.51803	0.187277	2.76638	0.00566821	0.072413	0.00566821	0.072413	120.454	154.575	71.2092	87.9035
ENSCSAG00000013704	EIF4G1		1055.76	0.517161	0.13995	3.69603	0.000218999	0.00691672	0.000218999	0.00691672	1352.56	1196.39	905.257	768.828
ENSCSAG00000008462	MCM2		262.128	0.517075	0.165917	3.11845	0.00181806	0.0333287	0.00181806	0.0333287	362.812	281.503	211.991	192.207
ENSCSAG00000007501	ITGB2		88.2287	0.516013	0.190898	2.7061	0.00680792	0.0819112	0.00680792	0.0819112	129.161	96.7668	61.3873	65.5997
ENSCSAG00000000171	NGF	nerve growth factor	54.4182	0.515648	0.196535	2.62594	0.00864109	NA	0.00864109	1	68.2086	75.4027	36.0139	38.0478
ENSCSAG00000011700	HMGXB3		338.179	0.515308	0.155421	3.31703	0.000909814	0.0204843	0.000909814	0.0204843	433.923	389.58	276.652	252.559
ENSCSAG00000010496	NOP58		519.931	0.514491	0.160214	3.21148	0.00132053	0.026496	0.00132053	0.026496	632.744	638.409	329.036	479.533
ENSCSAG00000007613	UBQLN1		555.438	0.513781	0.154394	3.3279	0.000875048	0.0199651	0.000875048	0.0199651	621.134	730.149	379.783	490.685
ENSCSAG00000018063	AKAP17A		79.9563	0.5134	0.194824	2.6417	0.00824914	0.0934699	0.00824914	0.0934699	113.197	94.2533	70.3907	41.9838
ENSCSAG00000012304	KPNA4		481.987	0.513306	0.15121	3.39503	0.000686213	0.0169002	0.000686213	0.0169002	563.084	606.992	341.313	416.558
ENSCSAG00000013992	SLC25A25	solute carrier family 25 member 25	74.1008	0.513275	0.194649	2.6425	0.00822956	0.0934699	0.00822956	0.0934699	113.197	79.1728	58.1133	45.9198
ENSCSAG00000002243	ETS1	ETS proto-oncogene 1, transcription factor	494.991	0.512958	0.144698	3.54576	0.000391483	0.0112214	0.000391483	0.0112214	592.109	604.478	383.875	399.502
ENSCSAG00000017763	LAMA3	laminin subunit alpha 3	363.71	0.512916	0.152036	3.3745	0.000739491	0.0178056	0.000739491	0.0178056	438.277	444.876	275.833	295.854
ENSCSAG00000004049	NFKB1	nuclear factor kappa B subunit 1	116.85	0.512829	0.182751	2.80848	0.00497755	0.0672413	0.00497755	0.0672413	149.478	143.265	90.0347	84.6236
ENSCSAG00000008982	PLAU		102.683	0.512671	0.186804	2.74754	0.00600449	0.0748859	0.00600449	0.0748859	133.515	125.671	82.6682	68.8796
ENSCSAG00000012022	GMPS	guanine monophosphate synthase	576.598	0.512404	0.143049	3.58275	0.000339994	0.010103	0.000339994	0.010103	724.172	668.57	441.988	471.662
ENSCSAG00000005024	TUBGCP6	tubulin gamma complex associated protein 6	80.9789	0.5123	0.191455	2.67885	0.00738765	0.0874974	0.00738765	0.0874974	111.746	95.5101	58.9318	57.7277
ENSCSAG00000015940	LAMA5	laminin subunit alpha 5	966.041	0.5121	0.147986	3.46131	0.000537545	0.0144375	0.000537545	0.0144375	1253.88	1084.54	861.877	663.869
ENSCSAG00000001391	RABGGTB	Rab geranylgeranyltransferase subunit beta	1985.16	0.512042	0.127081	4.02957	5.58795e-05	0.00233871	5.58795e-05	0.00233871	2333.61	2424.2	1648.45	1534.38
ENSCSAG00000007261	SLC22A23		233.453	0.510237	0.163714	3.11776	0.00182228	0.0333287	0.00182228	0.0333287	287.347	284.017	173.521	188.927
ENSCSAG00000017069	FHL2	four and a half LIM domains 2	521.755	0.510207	0.149957	3.40324	0.000665912	0.0165195	0.000665912	0.0165195	696.599	568.033	395.334	427.054
ENSCSAG00000013493	PTP4A1		1022.93	0.51019	0.162716	3.13565	0.00171472	0.0320835	0.00171472	0.0320835	1010.07	1490.46	676.078	915.115
ENSCSAG00000003570	CDK17	cyclin dependent kinase 17	402.146	0.508584	0.154321	3.29617	0.000980113	0.0218507	0.000980113	0.0218507	436.825	539.129	311.847	320.782
ENSCSAG00000015337	CRHBP	corticotropin releasing hormone binding protein	8.66878	0.508505	0.144378	3.51616	0.000437836	NA	0.000437836	1	14.5125	18.8507	0	1.31199
ENSCSAG00000012853	TRIB3	tribbles pseudokinase 3	204.998	0.508076	0.181603	2.80112	0.00509253	0.0681201	0.00509253	0.0681201	312.018	199.817	177.614	130.543
ENSCSAG00000004520	ZNF143	zinc finger protein 143	55.8794	0.505762	0.197058	2.56785	0.0102331	NA	0.0102331	1	55.1474	92.9966	36.0139	39.3598
ENSCSAG00000012502	MLLT10	protein AF-10	196.582	0.505437	0.171588	2.94637	0.00321528	0.0497545	0.00321528	0.0497545	213.333	270.193	147.329	155.471
ENSCSAG00000007410	ARID5B		407.475	0.505192	0.160013	3.1574	0.00159182	0.030249	0.00159182	0.030249	425.215	566.777	295.477	342.43
ENSCSAG00000002537			2186.91	0.501701	0.125814	3.98786	6.66711e-05	0.00269145	6.66711e-05	0.00269145	2525.17	2696.9	1752.4	1773.16
ENSCSAG00000015396	PLEKHA2	pleckstrin homology domain containing A2	562.136	0.501164	0.145335	3.4488	0.000563076	0.0150051	0.000563076	0.0150051	631.293	722.609	432.166	462.478
ENSCSAG00000001108	SNIP1		75.7918	0.501092	0.193616	2.58958	0.00960934	0.103267	0.00960934	0.103267	81.2698	113.104	55.6578	53.1357
ENSCSAG00000001797	ZNF687		71.7866	0.500954	0.193977	2.5865	0.00969569	NA	0.00969569	1	91.4286	92.9966	58.1133	44.6078
ENSCSAG00000016489	CHD8	chromodomain helicase DNA binding protein 8	690.271	0.498848	0.148428	3.3611	0.00077634	0.0183895	0.00077634	0.0183895	743.039	921.169	509.105	587.773
ENSCSAG00000008728	FAM193B		44.526	0.498695	0.197158	2.53405	0.0112752	NA	0.0112752	1	62.4036	56.552	30.2844	28.8638
ENSCSAG00000008660	AMOT	angiomotin	74.8495	0.498594	0.192603	2.59145	0.00955727	0.103001	0.00955727	0.103001	94.3311	96.7668	56.4763	51.8237
ENSCSAG00000015380	DTL	denticleless E3 ubiquitin protein ligase homolog	99.4035	0.4982	0.187672	2.65585	0.00791085	0.0919384	0.00791085	0.0919384	111.746	138.238	72.8462	74.7836
ENSCSAG00000002923	BTBD11		39.3182	0.498166	0.196773	2.53576	0.0112204	NA	0.0112204	1	53.6962	52.7819	24.5549	26.2399
ENSCSAG00000009990	NOL6	nucleolar protein 6	157.636	0.498101	0.175332	2.84312	0.00446747	0.0625742	0.00446747	0.0625742	197.37	191.02	129.322	112.831
ENSCSAG00000013679	UBA1	ubiquitin like modifier activating enzyme 1	905.215	0.497777	0.134512	3.70121	0.000214573	0.00680844	0.000214573	0.00680844	1095.69	1070.72	747.288	707.164
ENSCSAG00000008190	EHD4	EH domain containing 4	334.629	0.497556	0.153735	3.23751	0.00120576	0.0251873	0.00120576	0.0251873	412.154	397.121	260.282	268.959
ENSCSAG00000008442	CAMSAP3	calmodulin regulated spectrin associated protein family member 3	49.4734	0.497316	0.197163	2.52567	0.0115478	NA	0.0115478	1	75.4649	56.552	27.8289	38.0478
ENSCSAG00000016859	WDR33	WD repeat domain 33	647.714	0.497111	0.139867	3.55477	0.00037831	0.0108896	0.00037831	0.0108896	751.746	801.782	519.745	517.581
ENSCSAG00000013929	PRPF8	pre-mRNA processing factor 8	1301.36	0.497011	0.141937	3.50183	0.000462074	0.0128664	0.000462074	0.0128664	1369.98	1754.37	1005.93	1075.18
ENSCSAG00000008988	SKIV2L	Ski2 like RNA helicase	141.091	0.495829	0.17803	2.78735	0.00531414	0.0701312	0.00531414	0.0701312	182.857	165.886	111.316	104.303
ENSCSAG00000013670	JAG1	jagged canonical Notch ligand 1	685.234	0.495605	0.138559	3.57746	0.000346944	0.0102461	0.000346944	0.0102461	831.565	810.579	538.571	560.221
ENSCSAG00000005874	VMP1	vacuole membrane protein 1	784.552	0.49542	0.145539	3.40438	0.000663132	0.0165195	0.000663132	0.0165195	830.113	1055.64	628.606	623.853
ENSCSAG00000008910	PPL	periplakin	252.212	0.495379	0.16694	2.96952	0.00298268	0.0474309	0.00298268	0.0474309	335.238	280.247	216.902	176.463
ENSCSAG00000001260	FAF1	Fas associated factor 1	273.004	0.495343	0.163541	3.02966	0.00244832	0.0414453	0.00244832	0.0414453	293.152	370.73	216.902	211.231
ENSCSAG00000001186	PTPRF		262.805	0.495308	0.16132	3.07196	0.00212661	0.0373883	0.00212661	0.0373883	338.141	300.354	211.991	200.735
ENSCSAG00000008913	FAM83H	family with sequence similarity 83 member H	126.579	0.494388	0.184728	2.67966	0.00736966	0.0874362	0.00736966	0.0874362	184.308	131.955	101.494	88.5595
ENSCSAG00000007517	HERC4	HECT and RLD domain containing E3 ubiquitin protein ligase 4	204.334	0.494218	0.173495	2.84883	0.00438804	0.061595	0.00438804	0.061595	219.138	282.76	141.6	173.839
ENSCSAG00000009080	NUP205		190.283	0.493383	0.170074	2.90229	0.00370447	0.0554208	0.00370447	0.0554208	240.907	224.951	139.144	156.127
ENSCSAG00000003117	BANP		117.233	0.493164	0.182627	2.70265	0.00687881	0.0823285	0.00687881	0.0823285	149.478	142.008	90.8531	86.5915
ENSCSAG00000015568	VAV2	vav guanine nucleotide exchange factor 2	451.552	0.493096	0.151546	3.25499	0.00113396	0.0240993	0.00113396	0.0240993	595.011	493.888	371.598	345.71
ENSCSAG00000015999	SH3TC1	SH3 domain and tetratricopeptide repeats 1	96.5122	0.493005	0.188268	2.62168	0.00874986	0.0973761	0.00874986	0.0973761	133.515	109.334	73.6647	69.5356
ENSCSAG00000007111	GSK3B	glycogen synthase kinase 3 beta	256.971	0.492872	0.167318	2.94627	0.00321632	0.0497545	0.00321632	0.0497545	267.03	359.419	198.076	203.359
ENSCSAG00000007429		eukaryotic translation elongation factor 1 epsilon 1	743.206	0.492196	0.157526	3.12491	0.00177862	0.0329721	0.00177862	0.0329721	975.238	824.403	483.732	689.452
ENSCSAG00000000746	ZBTB48	zinc finger and BTB domain containing 48	31.1645	0.492054	0.193309	2.55651	0.0105729	NA	0.0105729	1	53.6962	33.9312	18.0069	19.0239
ENSCSAG00000007035	POLR3E		73.804	0.491743	0.19363	2.5437	0.0109685	0.112353	0.0109685	0.112353	105.941	82.9429	56.4763	49.8557
ENSCSAG00000003266	BCL3		55.1693	0.491557	0.196709	2.49975	0.0124282	NA	0.0124282	1	65.3061	79.1728	33.5584	42.6398
ENSCSAG00000007511	EDN1	endothelin 1	126.683	0.490715	0.181012	2.7124	0.00667981	0.0806543	0.00667981	0.0806543	146.576	167.143	96.5826	96.4315
ENSCSAG00000017333	RNGTT	RNA guanylyltransferase and 5'-phosphatase	150.371	0.490377	0.17903	2.74033	0.0061377	0.0759917	0.0061377	0.0759917	161.088	209.871	120.319	110.207
ENSCSAG00000016879	BCL2L11		47.3528	0.490335	0.197141	2.4896	0.0127888	NA	0.0127888	1	49.3424	76.6594	31.9214	31.4878
ENSCSAG00000010252	SLC4A1AP	solute carrier family 4 member 1 adaptor protein	157.878	0.489096	0.175057	2.79611	0.00517223	0.0689159	0.00517223	0.0689159	201.723	185.993	127.686	116.111
ENSCSAG00000003604	NOX4		56.0684	0.489033	0.196964	2.48313	0.0130232	NA	0.0130232	1	69.6599	77.9161	29.4659	47.2318
ENSCSAG00000009988	TTC28		241.271	0.488323	0.162931	2.99817	0.0027161	0.0443108	0.0027161	0.0443108	278.639	306.638	188.254	191.551
ENSCSAG00000016251	POLR1A	RNA polymerase I subunit A	204.093	0.488209	0.169615	2.87978	0.00397949	0.0577801	0.00397949	0.0577801	269.932	228.721	149.785	167.935
ENSCSAG00000005831	RNF40	ring finger protein 40	285.211	0.488045	0.164568	2.96755	0.00300181	0.0475746	0.00300181	0.0475746	377.324	315.435	248.005	200.079
ENSCSAG00000001479	BCAR3	BCAR3 adaptor protein, NSP family member	82.9256	0.487954	0.190703	2.56052	0.0104515	0.109535	0.0104515	0.109535	100.136	109.334	60.5688	61.6637
ENSCSAG00000004666	MICAL2		261.772	0.487845	0.161801	3.01677	0.00255486	0.0426144	0.00255486	0.0426144	336.689	297.841	214.446	198.111
ENSCSAG00000001250	TRABD2B	TraB domain containing 2B	511.915	0.487411	0.145518	3.35034	0.00080711	0.0188565	0.00080711	0.0188565	595.011	632.126	428.892	391.63
ENSCSAG00000004597	SHROOM3	shroom family member 3	249.243	0.487284	0.161556	3.01741	0.00254941	0.0426144	0.00254941	0.0426144	306.213	297.841	191.528	201.391
ENSCSAG00000010484	NOP2	NOP2 nucleolar protein	157.952	0.486783	0.175081	2.78153	0.0054104	0.0708814	0.0054104	0.0708814	181.406	206.101	120.319	123.983
ENSCSAG00000018000	NUP58	nucleoporin 58	286.109	0.486159	0.160504	3.02973	0.00244774	0.0414453	0.00244774	0.0414453	349.751	343.082	206.261	245.343
ENSCSAG00000015307	EXOC6B		178.73	0.485056	0.176531	2.74794	0.00599712	0.0748859	0.00599712	0.0748859	191.565	247.572	123.593	152.191
ENSCSAG00000016125	WFS1	wolframin ER transmembrane glycoprotein	184.373	0.484629	0.172695	2.80861	0.0049756	0.0672413	0.0049756	0.0672413	240.907	209.871	155.514	131.199
ENSCSAG00000012267	PRKN		28.0752	0.484317	0.189638	2.56897	0.0102001	NA	0.0102001	1	27.5737	52.7819	18.8254	13.1199
ENSCSAG00000010238			951.942	0.483974	0.144763	3.34398	0.000825849	0.0192285	0.000825849	0.0192285	1223.4	1055.64	843.87	684.86
ENSCSAG00000014344	POLA1	DNA polymerase alpha 1, catalytic subunit	309.019	0.48368	0.156997	3.08159	0.00205895	0.0363811	0.00205895	0.0363811	357.007	388.324	234.909	255.839
ENSCSAG00000001002	PPP1R8	protein phosphatase 1 regulatory subunit 8	417.073	0.482863	0.148339	3.25596	0.00113011	0.0240925	0.00113011	0.0240925	496.327	503.941	328.217	339.806
ENSCSAG00000001750			996.641	0.482602	0.138102	3.4952	0.000473713	0.0130837	0.000473713	0.0130837	1264.04	1113.45	848.781	760.3
ENSCSAG00000003431	TAF1D	TATA-box binding protein associated factor, RNA polymerase I subunit D	93.1678	0.48242	0.188371	2.56289	0.0103804	0.109282	0.0103804	0.109282	120.454	113.104	66.2982	72.8156
ENSCSAG00000006593	MTA2		449.575	0.481641	0.148139	3.25229	0.00114481	0.0242543	0.00114481	0.0242543	568.889	508.968	360.957	359.486
ENSCSAG00000008258	DHX16	DEAH-box helicase 16	127.321	0.481217	0.182439	2.64029	0.00828356	0.0934699	0.00828356	0.0934699	177.052	138.238	98.2196	95.7755
ENSCSAG00000011844	PHTF2	putative homeodomain transcription factor 2	108.354	0.481196	0.186823	2.5764	0.00998342	0.10592	0.00998342	0.10592	134.966	135.725	69.5722	93.1515
ENSCSAG00000003445	CEP295		272.795	0.480983	0.164745	2.92003	0.0035	0.0531782	0.0035	0.0531782	323.628	338.055	187.436	242.063
ENSCSAG00000009839	PPARG	peroxisome proliferator activated receptor gamma	221.677	0.48017	0.167156	2.87361	0.00405814	0.0584064	0.00405814	0.0584064	243.81	294.07	177.614	171.215
ENSCSAG00000013905	WDR81	WD repeat domain 81	133.129	0.479209	0.181868	2.63775	0.00834587	0.0937982	0.00834587	0.0937982	185.76	143.265	106.405	97.0875
ENSCSAG00000009949	SAFB	scaffold attachment factor B	320.938	0.478132	0.161252	2.96681	0.00300904	0.0475746	0.00300904	0.0475746	406.349	368.216	284.837	224.351
ENSCSAG00000012319	STK3	serine/threonine kinase 3	863.847	0.477618	0.143094	3.33804	0.000843706	0.0195774	0.000843706	0.0195774	925.896	1136.07	667.893	725.532
ENSCSAG00000011587	EPC1	enhancer of polycomb homolog 1	149.796	0.477512	0.18034	2.64847	0.00808573	0.0928271	0.00808573	0.0928271	187.211	182.223	96.5826	133.167
ENSCSAG00000009584	URB1		153.429	0.477147	0.184331	2.59197	0.00954268	0.103001	0.00954268	0.103001	198.821	180.966	144.055	89.8715
ENSCSAG00000013775	ASB3		58.616	0.475952	0.195883	2.43219	0.015008	NA	0.015008	1	76.9161	74.146	40.1063	43.2958
ENSCSAG00000007854	CARMIL1		218.245	0.475869	0.170805	2.78639	0.00532988	0.0701939	0.00532988	0.0701939	251.066	280.247	148.148	193.519
ENSCSAG00000004817	ANKRD17	ankyrin repeat domain 17	373.687	0.475707	0.154297	3.08368	0.00204455	0.0363811	0.00204455	0.0363811	409.252	487.604	295.477	302.414
ENSCSAG00000015865	HTT	huntingtin	901.543	0.47492	0.136144	3.48875	0.000485286	0.0133493	0.000485286	0.0133493	1015.87	1127.27	721.096	741.932
ENSCSAG00000007624	NUP153	nucleoporin 153	384.71	0.474904	0.153861	3.08708	0.00202131	0.0361428	0.00202131	0.0361428	426.667	496.401	293.022	322.75
ENSCSAG00000010299	PKMYT1		77.5568	0.474714	0.19261	2.46837	0.0135729	0.128247	0.0135729	0.128247	103.039	92.9966	63.0243	51.1677
ENSCSAG00000011378	C1orf112	chromosome unknown C1orf112 homolog	79.8085	0.474062	0.191603	2.47616	0.0132803	0.126381	0.0132803	0.126381	104.49	96.7668	55.6578	62.3197
ENSCSAG00000019080		histone H2A type 1	343.363	0.473603	0.170618	2.77763	0.00547569	0.0711894	0.00547569	0.0711894	510.839	324.231	283.2	255.183
ENSCSAG00000010923	CABIN1	calcineurin binding protein 1	335.23	0.473499	0.156658	3.02384	0.00249592	0.0421464	0.00249592	0.0421464	399.093	405.918	290.566	245.343
ENSCSAG00000002541	HYOU1	hypoxia up-regulated 1	344.606	0.473367	0.17114	2.76802	0.00563979	0.0723208	0.00563979	0.0723208	494.875	343.082	310.21	230.255
ENSCSAG00000005830	RANGAP1	Ran GTPase activating protein 1	374.159	0.472932	0.166482	2.8425	0.00447614	0.0625742	0.00447614	0.0625742	532.608	373.243	325.762	265.023
ENSCSAG00000006727	IKBKG		70.0786	0.472479	0.195715	2.42026	0.0155094	NA	0.0155094	1	104.49	75.4027	59.7503	40.6718
ENSCSAG00000016827	ERCC3	ERCC excision repair 3, TFIIH core complex helicase subunit	244.296	0.472061	0.161964	2.91601	0.00354543	0.0536296	0.00354543	0.0536296	296.054	292.814	198.076	190.239
ENSCSAG00000015766	FAM193A		175.121	0.471929	0.178858	2.6404	0.00828087	0.0934699	0.00828087	0.0934699	188.662	240.032	156.333	115.455
ENSCSAG00000011582	GTF3C3	general transcription factor IIIC subunit 3	135.631	0.471567	0.180156	2.61865	0.00882794	0.0976081	0.00882794	0.0976081	149.478	183.48	103.949	105.615
ENSCSAG00000016944	TNFAIP3	TNF alpha induced protein 3	24.2812	0.470874	0.188964	2.50196	0.0123506	NA	0.0123506	1	30.4762	38.958	13.9144	13.7759
ENSCSAG00000005129	VTI1A	vesicle transport through interaction with t-SNAREs 1A	101.121	0.470759	0.18644	2.52658	0.0115179	0.115722	0.0115179	0.115722	119.002	131.955	76.1202	77.4076
ENSCSAG00000012401	WDR75	WD repeat domain 75	163.708	0.469937	0.173916	2.70322	0.00686703	0.0823285	0.00686703	0.0823285	190.113	208.614	123.593	132.511
ENSCSAG00000013880	SLCO5A1	solute carrier organic anion transporter family member 5A1	35.5413	0.469926	0.195801	2.40442	0.0161982	NA	0.0161982	1	42.0862	54.0386	23.7364	22.3039
ENSCSAG00000014523	ATF2	activating transcription factor 2	533.707	0.468863	0.159977	2.93087	0.0033801	0.0518181	0.0033801	0.0518181	576.145	707.528	358.502	492.653
ENSCSAG00000004777	EIF3A		1388.71	0.468623	0.134465	3.48556	0.000491114	0.0134553	0.000491114	0.0134553	1773.42	1519.36	1160.63	1101.42
ENSCSAG00000008816	OPLAH	5-oxoprolinase, ATP-hydrolysing	137.956	0.468492	0.189088	2.48191	0.0130681	0.125387	0.0130681	0.125387	216.236	128.185	119.501	87.9035
ENSCSAG00000013545	STPG4		19.2113	0.467852	0.181781	2.59104	0.00956862	NA	0.00956862	1	24.6712	32.6745	9.00347	10.4959
ENSCSAG00000007877	HKDC1	hexokinase domain containing 1	1939.08	0.467273	0.130453	3.58227	0.000340616	0.010103	0.000340616	0.010103	2308.93	2278.42	1694.29	1474.68
ENSCSAG00000016339	LARS2	leucyl-tRNA synthetase 2, mitochondrial	159.545	0.467255	0.176352	2.65191	0.00800382	0.0926526	0.00800382	0.0926526	214.785	174.683	129.322	119.391
ENSCSAG00000012296	SRSF7		282.703	0.467043	0.157955	2.95805	0.00309594	0.0485529	0.00309594	0.0485529	345.397	333.028	226.724	225.663
ENSCSAG00000000790	MTOR	mechanistic target of rapamycin kinase	260.864	0.466677	0.161312	2.89409	0.00380253	0.0560278	0.00380253	0.0560278	323.628	304.124	197.258	218.447
ENSCSAG00000009241	TRIP10	thyroid hormone receptor interactor 10	134.425	0.466188	0.182835	2.55248	0.0106958	0.110268	0.0106958	0.110268	193.016	138.238	104.768	101.679
ENSCSAG00000015117	FER	FER tyrosine kinase	88.4347	0.465985	0.190019	2.45514	0.0140831	0.130464	0.0140831	0.130464	121.905	99.2802	66.2982	66.2557
ENSCSAG00000018024	SMAD7	SMAD family member 7	308.56	0.465912	0.161149	2.89287	0.00381744	0.0561262	0.00381744	0.0561262	394.739	346.852	270.922	221.727
ENSCSAG00000010159	SQLE	squalene epoxidase	329.031	0.465604	0.160935	2.89417	0.00380162	0.0560278	0.00380162	0.0560278	439.728	351.879	243.094	281.423
ENSCSAG00000017278	TMEM131	transmembrane protein 131	239.278	0.464592	0.168688	2.75447	0.00587879	0.0739946	0.00587879	0.0739946	256.871	321.718	171.884	206.639
ENSCSAG00000012995	SLC25A13		503.212	0.464548	0.14444	3.21687	0.00129597	0.0262348	0.00129597	0.0262348	584.853	612.018	402.7	413.278
ENSCSAG00000007759	AP1S3	adaptor related protein complex 1 subunit sigma 3	32.704	0.464338	0.192498	2.41591	0.0156958	NA	0.0156958	1	31.9274	59.0654	15.5514	24.2719
ENSCSAG00000013377	PROSER2	proline and serine rich 2	150.668	0.463964	0.183001	2.53845	0.0111343	0.113513	0.0111343	0.113513	193.016	177.196	139.963	92.4955
ENSCSAG00000011463	HSPD1		427.532	0.463586	0.151358	3.06336	0.00218869	0.0379929	0.00218869	0.0379929	499.229	521.535	316.758	372.606
ENSCSAG00000013503	ABCC5	ATP binding cassette subfamily C member 5	160.631	0.462462	0.174326	2.6541	0.00795208	0.0922604	0.00795208	0.0922604	194.467	196.047	119.501	132.511
ENSCSAG00000008282	PARP12	poly(ADP-ribose) polymerase family member 12	104.005	0.462292	0.186217	2.48529	0.0129446	0.12477	0.0129446	0.12477	137.868	119.388	82.6682	76.0956
ENSCSAG00000011605	SNX5		716.659	0.46195	0.145921	3.16614	0.00154474	0.0296453	0.00154474	0.0296453	756.1	947.56	594.229	568.749
ENSCSAG00000008018	ABCC1	ATP binding cassette subfamily C member 1	577.015	0.461374	0.142663	3.23477	0.0012174	0.0252644	0.0012174	0.0252644	671.928	697.475	488.643	450.014
ENSCSAG00000017246	ALPK3		10.4516	0.461337	0.156087	3.04285	0.00234348	NA	0.00234348	1	15.9637	20.1074	2.45549	3.27998
ENSCSAG00000015852	SEC16A		234.36	0.461322	0.16732	2.75899	0.00579811	0.0733835	0.00579811	0.0733835	285.896	278.99	207.898	164.655
ENSCSAG00000000058			110.295	0.461316	0.184902	2.49695	0.0125266	0.123137	0.0125266	0.123137	146.576	125.671	81.0312	87.9035
ENSCSAG00000012567	TCP1	t-complex 1	1126.36	0.460767	0.132303	3.48298	0.000495856	0.0135309	0.000495856	0.0135309	1280	1381.13	910.168	934.139
ENSCSAG00000017531	FAM20C	FAM20C golgi associated secretory pathway kinase	353.566	0.460454	0.159015	2.89716	0.00376554	0.0558447	0.00376554	0.0558447	470.204	377.013	302.025	265.023
ENSCSAG00000009793	MOB3B		143.317	0.459664	0.184323	2.4952	0.0125886	0.12339	0.0125886	0.12339	142.222	209.871	122.775	98.3995
ENSCSAG00000002534	RPS11	ribosomal protein S11	1960.92	0.459372	0.128476	3.57575	0.000349224	0.010269	0.000349224	0.010269	2345.22	2279.67	1525.68	1693.13
ENSCSAG00000015656	LETM1	leucine zipper and EF-hand containing transmembrane protein 1	605.761	0.458349	0.144541	3.17197	0.00151408	0.0293439	0.00151408	0.0293439	750.295	687.421	525.475	459.854
ENSCSAG00000012749	PTBP1	polypyrimidine tract binding protein 1	753.109	0.458248	0.136634	3.35438	0.000795443	0.0186478	0.000795443	0.0186478	883.81	897.292	611.417	619.917
ENSCSAG00000011566	KMT2E	lysine methyltransferase 2E (inactive)	331.879	0.457309	0.168291	2.7175	0.00657769	0.0797506	0.00657769	0.0797506	322.177	477.55	246.368	281.423
ENSCSAG00000008841	TMEM44		96.6638	0.457291	0.187811	2.43768	0.014782	0.1341	0.014782	0.1341	126.259	113.104	77.7572	69.5356
ENSCSAG00000012758	MISP	mitotic spindle positioning	53.3372	0.456893	0.197163	2.32575	0.020032	NA	0.020032	1	84.1723	55.2953	45.0173	28.8638
ENSCSAG00000012606	LAMC1		513.497	0.456671	0.144797	3.15456	0.00160739	0.0304601	0.00160739	0.0304601	583.401	634.639	423.981	411.966
ENSCSAG00000009233	EIF4A2		10846.3	0.456623	0.119731	3.81381	0.000136842	0.00504614	0.000136842	0.00504614	12399.5	13079.9	8850.41	9055.38
ENSCSAG00000009220	TNXB		80.0739	0.456604	0.192862	2.37142	0.0177201	0.148834	0.0177201	0.148834	101.587	99.2802	69.5722	49.8557
ENSCSAG00000016079	SLCO4A1		61.1203	0.456443	0.195681	2.33555	0.0195148	NA	0.0195148	1	85.6236	70.3758	42.5618	45.9198
ENSCSAG00000015357	GAK	cyclin G associated kinase	453.74	0.456322	0.158572	2.87908	0.00398835	0.0577801	0.00398835	0.0577801	593.56	491.374	412.522	317.502
ENSCSAG00000009828	ZFAT	zinc finger and AT-hook domain containing	87.0356	0.455425	0.190035	2.39787	0.0164906	0.144121	0.0164906	0.144121	107.392	109.334	60.5688	70.8476
ENSCSAG00000017842	FOXO1	forkhead box O1	42.2397	0.455241	0.196967	2.31611	0.0205524	NA	0.0205524	1	63.8549	47.755	27.8289	29.5198
ENSCSAG00000005103	PIM3	Pim-3 proto-oncogene, serine/threonine kinase	95.8202	0.455095	0.189818	2.40049	0.016373	0.143569	0.016373	0.143569	139.32	99.2802	71.2092	73.4716
ENSCSAG00000008983	LRP5	LDL receptor related protein 5	410.938	0.45508	0.15347	2.96645	0.00301264	0.0475746	0.00301264	0.0475746	538.413	441.106	338.858	325.374
ENSCSAG00000007163	KLF11	Kruppel like factor 11	164.897	0.455017	0.175292	2.59659	0.00941542	0.102359	0.00941542	0.102359	179.955	219.924	125.23	134.479
ENSCSAG00000017563	RBM26	RNA binding motif protein 26	190.136	0.454569	0.172428	2.63695	0.00836546	0.0938638	0.00836546	0.0938638	203.175	256.369	144.874	156.127
ENSCSAG00000005788	TEX14		138.43	0.454305	0.181516	2.50567	0.012222	0.121366	0.012222	0.121366	191.565	147.035	115.408	99.7115
ENSCSAG00000004926	PLXNB2	plexin B2	934.283	0.454013	0.140683	3.22787	0.00124717	0.025627	0.00124717	0.025627	1190.02	1020.45	810.312	716.348
ENSCSAG00000012551	WDR90		26.1432	0.453479	0.190939	2.38496	0.017081	NA	0.017081	1	39.1837	33.9312	16.3699	15.0879
ENSCSAG00000005686	CKAP5	cytoskeleton associated protein 5	764.607	0.453191	0.136957	3.30956	0.000934417	0.0209691	0.000934417	0.0209691	927.347	878.441	619.602	633.037
ENSCSAG00000006762	MTMR10	myotubularin related protein 10	616.653	0.452359	0.15371	2.94306	0.00324981	0.0500456	0.00324981	0.0500456	670.476	798.012	434.622	563.501
ENSCSAG00000006562	PHLDB2		638.337	0.452092	0.142596	3.17085	0.00151995	0.0293742	0.00151995	0.0293742	712.562	798.012	500.92	541.853
ENSCSAG00000017030	IQGAP1	IQ motif containing GTPase activating protein 1	559.279	0.452001	0.144394	3.13081	0.00174327	0.0324049	0.00174327	0.0324049	628.39	696.218	439.533	472.974
ENSCSAG00000010083			585.371	0.451844	0.141623	3.19122	0.00141674	0.0279335	0.00141674	0.0279335	689.342	694.961	492.735	464.446
ENSCSAG00000012729	SHROOM4	shroom family member 4	128.394	0.45184	0.180413	2.50618	0.0122044	0.121366	0.0122044	0.121366	162.54	150.805	96.5826	103.647
ENSCSAG00000011191	TBL3	transducin beta like 3	135.705	0.451219	0.180416	2.50352	0.0122965	0.121494	0.0122965	0.121494	169.796	160.859	117.045	95.1195
ENSCSAG00000010001	MN1	MN1 proto-oncogene, transcriptional regulator	40.5293	0.450865	0.196876	2.29405	0.0217877	NA	0.0217877	1	58.0499	49.0117	26.1919	28.8638
ENSCSAG00000001617	LRIG2		118.681	0.450526	0.183103	2.46162	0.0138311	0.129594	0.0138311	0.129594	143.673	147.035	84.3052	99.7115
ENSCSAG00000013691			35.474	0.449877	0.195656	2.30567	0.021129	NA	0.021129	1	55.1474	40.2148	22.9179	23.6159
ENSCSAG00000017595	LMO7		182.108	0.449043	0.171803	2.61526	0.00891601	0.0984223	0.00891601	0.0984223	207.528	231.235	153.877	135.791
ENSCSAG00000012374	ARHGAP26	Rho GTPase activating protein 26	180.229	0.44863	0.174181	2.57667	0.00997562	0.10592	0.00997562	0.10592	190.113	245.059	147.329	138.415
ENSCSAG00000003803	ANK2		486.709	0.448464	0.158246	2.83411	0.00459542	0.0635106	0.00459542	0.0635106	542.766	618.302	333.128	452.638
ENSCSAG00000011851	AP3D1	adaptor related protein complex 3 subunit delta 1	657.676	0.448356	0.148745	3.01521	0.00256801	0.0427065	0.00256801	0.0427065	850.431	708.785	582.77	488.717
ENSCSAG00000009327	AKT3	AKT serine/threonine kinase 3	146.207	0.448132	0.177864	2.52068	0.0117128	0.117335	0.0117128	0.117335	161.088	193.534	115.408	114.799
ENSCSAG00000017779	NUFIP1	nuclear FMR1 interacting protein 1	38.9794	0.447878	0.196525	2.28465	0.0223335	NA	0.0223335	1	59.5011	43.9849	26.1919	26.2399
ENSCSAG00000003902	UVRAG	UV radiation resistance associated	180.373	0.447816	0.170619	2.62612	0.00863646	0.0964287	0.00863646	0.0964287	222.041	212.384	140.781	146.287
ENSCSAG00000012423	HSP90AB1	heat shock protein 90 alpha family class B member 1	3450.56	0.447807	0.125862	3.55807	0.00037359	0.0108329	0.00037359	0.0108329	3864.67	4233.86	2956.41	2747.31
ENSCSAG00000002082	KHDC4	KH domain containing 4, pre-mRNA splicing factor	476.583	0.446714	0.145486	3.07121	0.00213193	0.0373883	0.00213193	0.0373883	564.535	563.007	380.601	398.19
ENSCSAG00000013887	CDCA7L		272.8	0.446137	0.163801	2.72434	0.00644304	0.0786304	0.00644304	0.0786304	335.238	317.948	193.984	244.031
ENSCSAG00000007262	ROR2	receptor tyrosine kinase like orphan receptor 2	161.571	0.445642	0.174219	2.5599	0.0104702	0.109551	0.0104702	0.109551	200.272	189.763	134.233	122.015
ENSCSAG00000014164	MNAT1	MNAT1 component of CDK activating kinase	192.312	0.445123	0.171476	2.59651	0.0094175	0.102359	0.0094175	0.102359	208.98	253.856	145.692	160.719
ENSCSAG00000003876	PPFIA2		103.46	0.44493	0.187199	2.37745	0.0174328	0.147735	0.0174328	0.147735	119.002	135.725	71.2092	87.9035
ENSCSAG00000003951		heterogeneous nuclear ribonucleoprotein L	1076.84	0.444523	0.131401	3.38337	0.000716014	0.0174452	0.000716014	0.0174452	1266.94	1262.99	890.525	886.907
ENSCSAG00000010760	ZCCHC7	zinc finger CCHC-type containing 7	188.826	0.444362	0.175366	2.53415	0.0112721	0.114262	0.0112721	0.114262	197.37	258.883	135.052	163.999
ENSCSAG00000014902	XRCC4	X-ray repair cross complementing 4	104.164	0.444321	0.186297	2.38641	0.0170138	0.145301	0.0170138	0.145301	116.1	139.495	81.0312	80.0316
ENSCSAG00000005547		DnaJ heat shock protein family (Hsp40) member A2	71.4419	0.44398	0.193802	2.29208	0.0219009	NA	0.0219009	1	79.8186	99.2802	51.5653	55.1037
ENSCSAG00000011150	TEX10		167.571	0.443634	0.173964	2.55105	0.0107399	0.110343	0.0107399	0.110343	194.467	209.871	123.593	142.351
ENSCSAG00000003120	SLC7A5	solute carrier family 7 member 5	1321.15	0.443261	0.139412	3.17999	0.00147281	0.0286254	0.00147281	0.0286254	1728.44	1384.9	1109.88	1061.4
ENSCSAG00000006841	NSRP1		94.2111	0.442747	0.188139	2.35484	0.0185305	0.152491	0.0185305	0.152491	108.844	123.158	72.0277	72.8156
ENSCSAG00000013985		Rap guanine nucleotide exchange factor 6	106.036	0.442259	0.188144	2.35094	0.0187259	0.153359	0.0187259	0.153359	110.295	150.805	74.4832	88.5595
ENSCSAG00000002581	BRAP		155.862	0.441979	0.177693	2.48794	0.0128486	0.124684	0.0128486	0.124684	182.857	194.79	108.042	137.759
ENSCSAG00000018121	DTX2	deltex E3 ubiquitin ligase 2	47.7171	0.441846	0.197144	2.24473	0.0247852	NA	0.0247852	1	56.5986	66.6057	36.8324	30.8318
ENSCSAG00000015888	PIK3R1	phosphoinositide-3-kinase regulatory subunit 1	293.659	0.440686	0.158709	2.77746	0.00547851	0.0711894	0.00547851	0.0711894	325.079	373.243	234.909	241.407
ENSCSAG00000009771	RFX2		51.0718	0.440492	0.196882	2.24005	0.0250879	NA	0.0250879	1	68.2086	62.8356	35.1954	38.0478
ENSCSAG00000010172	MTSS1		258.852	0.439517	0.165418	2.65752	0.00787179	0.0916405	0.00787179	0.0916405	271.383	346.852	201.35	215.823
ENSCSAG00000005666	MYO9B		440.354	0.439155	0.155033	2.83386	0.00459898	0.0635106	0.00459898	0.0635106	541.315	502.684	401.882	315.534
ENSCSAG00000000842			26.1126	0.439043	0.190966	2.30627	0.0210958	NA	0.0210958	1	33.3787	38.958	16.3699	15.7439
ENSCSAG00000004407	LEMD3	LEM domain containing 3	265.331	0.438904	0.16211	2.70831	0.00676274	0.0815113	0.00676274	0.0815113	288.798	343.082	216.902	212.543
ENSCSAG00000010271	RBM39		378.513	0.438348	0.15218	2.88163	0.0039563	0.0576706	0.0039563	0.0576706	468.753	427.282	320.851	297.166
ENSCSAG00000016273	LYAR		104.551	0.437838	0.186144	2.35321	0.0186123	0.152835	0.0186123	0.152835	119.002	136.982	76.9387	85.2796
ENSCSAG00000013729	TOP3B	DNA topoisomerase III beta	68.5665	0.437662	0.19407	2.25769	0.0239647	NA	0.0239647	1	91.4286	80.4295	49.9283	52.4797
ENSCSAG00000001345	EFCAB7	EF-hand calcium binding domain 7	47.7512	0.437509	0.197136	2.22191	0.0262897	NA	0.0262897	1	55.1474	67.8624	35.1954	32.7998
ENSCSAG00000015492	ARHGEF28	Rho guanine nucleotide exchange factor 28	509.691	0.437037	0.144095	3.03365	0.00241616	0.0412076	0.00241616	0.0412076	586.304	614.532	417.433	420.494
ENSCSAG00000012919	PPP1R9A		317.993	0.436346	0.163668	2.66628	0.00766951	0.0898299	0.00766951	0.0898299	327.982	429.795	237.364	276.831
ENSCSAG00000018578		ribosomal protein L12	84.7972	0.43592	0.193628	2.25124	0.0243701	0.180453	0.0243701	0.180453	101.587	110.591	48.2913	78.7196
ENSCSAG00000017394	RASA3	RAS p21 protein activator 3	79.8674	0.43527	0.192861	2.26037	0.0237986	0.178532	0.0237986	0.178532	116.1	82.9429	61.3873	59.0397
ENSCSAG00000007472	AGTPBP1	ATP/GTP binding protein 1	123.239	0.435049	0.181697	2.39557	0.0165946	0.144177	0.0165946	0.144177	140.771	158.346	94.1271	99.7115
ENSCSAG00000009745	FOXJ2	forkhead box J2	164.33	0.434833	0.17313	2.51321	0.0119637	0.119148	0.0119637	0.119148	197.37	197.304	133.415	129.231
ENSCSAG00000006729	TJP1		433.776	0.434673	0.152059	2.85901	0.00424965	0.0605242	0.00424965	0.0605242	467.302	557.98	340.495	369.326
ENSCSAG00000013173	MCM10	minichromosome maintenance 10 replication initiation factor	157.278	0.43465	0.178602	2.43623	0.0148413	0.134157	0.0148413	0.134157	210.431	169.656	137.507	111.519
ENSCSAG00000013452	PRIM2	DNA primase subunit 2	81.8139	0.433929	0.192053	2.26011	0.0238147	0.178532	0.0238147	0.178532	88.5261	114.361	58.1133	66.2557
ENSCSAG00000007229	NOL10	nucleolar protein 10	110.468	0.433787	0.186082	2.33186	0.0197081	0.158175	0.0197081	0.158175	132.064	138.238	74.4832	97.0875
ENSCSAG00000012540	ARID3A		64.7206	0.433484	0.194811	2.22677	0.0259625	NA	0.0259625	1	76.9161	85.4564	46.6543	49.8557
ENSCSAG00000009459	SLC24A2	solute carrier family 24 member 2	150.115	0.432902	0.175975	2.46128	0.0138442	0.129594	0.0138442	0.129594	174.15	187.25	117.045	122.015
ENSCSAG00000006308	NLE1		85.0351	0.432774	0.191617	2.2622	0.023685	0.178154	0.023685	0.178154	117.551	92.9966	71.2092	58.3837
ENSCSAG00000016824			121.611	0.432478	0.181717	2.38142	0.0172461	0.146831	0.0172461	0.146831	148.027	147.035	91.6716	99.7115
ENSCSAG00000017137	RAI14	retinoic acid induced 14	444.612	0.432389	0.14773	2.92772	0.00341458	0.0522293	0.00341458	0.0522293	544.218	503.941	357.683	372.606
ENSCSAG00000012984	DYNC1I1	dynein cytoplasmic 1 intermediate chain 1	26.4037	0.43234	0.189191	2.2901	0.0220157	NA	0.0220157	1	36.2812	37.7013	10.6405	20.9919
ENSCSAG00000017454	SENP6		327.777	0.431792	0.162897	2.65092	0.00802733	0.0926607	0.00802733	0.0926607	361.361	418.485	230.816	300.446
ENSCSAG00000001347	ROR1	receptor tyrosine kinase like orphan receptor 1	150.201	0.431779	0.178434	2.4204	0.0155033	0.138073	0.0155033	0.138073	163.991	198.56	109.679	128.575
ENSCSAG00000006555	KIF11	kinesin family member 11	323.821	0.431575	0.166669	2.58948	0.00961219	0.103267	0.00961219	0.103267	333.787	438.592	228.361	294.542
ENSCSAG00000005230	METTL15	methyltransferase like 15	44.7029	0.430459	0.196418	2.19153	0.0284137	NA	0.0284137	1	43.5374	74.146	23.7364	37.3918
ENSCSAG00000003970	LEF1		19.6263	0.430355	0.179391	2.41394	0.0157811	NA	0.0157811	1	20.3175	37.7013	7.36647	13.1199
ENSCSAG00000001202	KIF2C	kinesin family member 2C	170.894	0.429912	0.173771	2.47609	0.0132828	0.126381	0.0132828	0.126381	217.687	192.277	145.692	127.919
ENSCSAG00000001582	DDX20	DEAD-box helicase 20	116.452	0.428896	0.183108	2.34361	0.0190981	0.155474	0.0190981	0.155474	140.771	142.008	85.9422	97.0875
ENSCSAG00000015738			10.3015	0.42879	0.15554	2.8304	0.00464892	NA	0.00464892	1	15.9637	18.8507	2.45549	3.93598
ENSCSAG00000010117	KLF7	Kruppel like factor 7	36.1915	0.428564	0.19609	2.19069	0.0284746	NA	0.0284746	1	46.4399	49.0117	27.0104	22.3039
ENSCSAG00000013420	CRPPA		57.3025	0.4278	0.19652	2.17779	0.0294213	NA	0.0294213	1	60.9524	84.1997	40.1063	43.9518
ENSCSAG00000016608	ARHGEF40		224.582	0.426781	0.171528	2.49021	0.0127667	0.124243	0.0127667	0.124243	291.701	245.059	205.443	156.127
ENSCSAG00000009642	ADCY9	adenylate cyclase 9	137.168	0.426166	0.178322	2.39173	0.0167692	0.144177	0.0167692	0.144177	166.893	163.372	112.134	106.271
ENSCSAG00000010349	FLYWCH1	FLYWCH-type zinc finger 1	102.201	0.426156	0.187341	2.27766	0.0227466	0.173576	0.0227466	0.173576	137.868	111.847	84.3052	74.7836
ENSCSAG00000015160	LAMB2	laminin subunit beta 2	121.968	0.426039	0.187561	2.2749	0.0229121	0.174449	0.0229121	0.174449	158.186	139.495	115.408	74.7836
ENSCSAG00000014824	NUP214		160.37	0.425554	0.176189	2.41618	0.0156843	0.139502	0.0156843	0.139502	171.247	213.641	126.049	130.543
ENSCSAG00000014953	DDX31		80.246	0.425426	0.191203	2.22703	0.0259452	0.187498	0.0259452	0.187498	97.2336	100.537	62.2058	61.0077
ENSCSAG00000008192	ZNF250	zinc finger protein 250	128.561	0.424358	0.180149	2.35719	0.018414	0.151741	0.018414	0.151741	158.186	152.062	99.0381	104.959
ENSCSAG00000003313	FBXW7	F-box and WD repeat domain containing 7	201.89	0.424164	0.167237	2.5376	0.0111614	0.113513	0.0111614	0.113513	236.553	243.802	164.518	162.687
ENSCSAG00000016986	SH3RF3		31.332	0.423275	0.194142	2.18341	0.029006	NA	0.029006	1	36.2812	47.755	19.6439	21.6479
ENSCSAG00000002749	HSD17B7		81.5057	0.422586	0.191025	2.21383	0.0268402	0.191331	0.0268402	0.191331	100.136	100.537	59.7503	65.5997
ENSCSAG00000009182	KIF26B		40.1736	0.422165	0.196546	2.15415	0.0312285	NA	0.0312285	1	50.7937	54.0386	33.5584	22.3039
ENSCSAG00000013393	UCHL5		721.864	0.422093	0.15418	2.73781	0.00618503	0.0764193	0.00618503	0.0764193	837.37	864.617	492.735	692.732
ENSCSAG00000007628	KSR1		55.4762	0.422081	0.196885	2.14918	0.0316203	NA	0.0316203	1	75.4649	65.349	48.2913	32.7998
ENSCSAG00000014568	MCTP1		44.8734	0.42141	0.197104	2.13922	0.0324175	NA	0.0324175	1	47.8912	67.8624	30.2844	33.4558
ENSCSAG00000018671	FLRT3	fibronectin leucine rich transmembrane protein 3	344.481	0.421106	0.164419	2.5613	0.0104282	0.109535	0.0104282	0.109535	346.848	470.01	255.371	305.694
ENSCSAG00000010069	ARID4B	AT-rich interaction domain 4B	350.771	0.420692	0.157299	2.67502	0.00747239	0.0881949	0.00747239	0.0881949	368.617	458.7	286.474	289.294
ENSCSAG00000007811	SUPV3L1	Suv3 like RNA helicase	196.276	0.420688	0.173025	2.43277	0.0149839	0.135033	0.0149839	0.135033	211.882	256.369	175.158	141.695
ENSCSAG00000015639	TACC3	transforming acidic coiled-coil containing protein 3	228.271	0.420513	0.168032	2.50444	0.0122647	0.121436	0.0122647	0.121436	288.798	253.856	203.806	166.623
ENSCSAG00000014217	ODF2	outer dense fiber of sperm tails 2	190.17	0.419505	0.171769	2.44427	0.0145146	0.132871	0.0145146	0.132871	242.358	211.127	166.155	141.039
ENSCSAG00000008940			90.2594	0.41947	0.189453	2.21532	0.0267382	0.191159	0.0267382	0.191159	100.136	120.644	68.7537	71.5036
ENSCSAG00000013102	PELP1	proline, glutamate and leucine rich protein 1	178.755	0.419389	0.175413	2.39313	0.0167052	0.144177	0.0167052	0.144177	227.846	199.817	162.062	125.295
ENSCSAG00000002492			250.725	0.418693	0.17506	2.39183	0.0167644	0.144177	0.0167644	0.144177	298.957	301.611	156.333	245.999
ENSCSAG00000014700	SCAPER		79.413	0.418322	0.191378	2.18789	0.0286777	0.201566	0.0286777	0.201566	97.2336	98.0235	61.3873	61.0077
ENSCSAG00000017577			154.874	0.418178	0.18783	2.22808	0.0258753	0.18739	0.0258753	0.18739	146.576	229.978	146.511	96.4315
ENSCSAG00000015454	URGCP		84.1476	0.417641	0.191385	2.18545	0.0288561	0.202319	0.0288561	0.202319	107.392	99.2802	72.8462	57.0717
ENSCSAG00000016343	KDM3A	lysine demethylase 3A	177.262	0.417575	0.172234	2.42577	0.0152758	0.13694	0.0152758	0.13694	197.37	224.951	148.966	137.759
ENSCSAG00000008017	RACK1	receptor for activated C kinase 1	8711.62	0.417175	0.121695	3.42812	0.000607777	0.0157126	0.000607777	0.0157126	10415.6	9803.6	7063.63	7563.64
ENSCSAG00000001309		maestro heat like repeat family member 7	11.6816	0.416887	0.161321	2.64754	0.00810791	NA	0.00810791	1	18.8662	18.8507	5.72948	3.27998
ENSCSAG00000006647	CSKMT	citrate synthase lysine methyltransferase	1656.53	0.415421	0.159748	2.60107	0.0092933	0.101764	0.0092933	0.101764	2284.26	1623.67	1587.88	1130.28
ENSCSAG00000010737	PER1	period circadian regulator 1	64.5371	0.415418	0.195189	2.13196	0.0330105	NA	0.0330105	1	84.1723	76.6594	54.0208	43.2958
ENSCSAG00000011977	ATXN7		65.0704	0.415406	0.195533	2.1288	0.0332711	NA	0.0332711	1	87.0748	75.4027	56.4763	41.3278
ENSCSAG00000015664	NSD2	nuclear receptor binding SET domain protein 2	986.63	0.415391	0.134397	3.09128	0.00199298	0.0358916	0.00199298	0.0358916	1200.18	1098.37	836.504	811.468
ENSCSAG00000008824	ARHGEF18		279.648	0.414964	0.159668	2.60002	0.0093219	0.101913	0.0093219	0.101913	348.299	311.664	221.813	236.815
ENSCSAG00000011594	BIRC6	baculoviral IAP repeat containing 6	577.252	0.41475	0.147375	2.81455	0.00488457	0.0663795	0.00488457	0.0663795	615.329	736.433	456.721	500.525
ENSCSAG00000018231	ZNF407	zinc finger protein 407	78.6473	0.414369	0.192495	2.15393	0.0312455	0.212944	0.0312455	0.212944	84.1723	109.334	61.3873	59.6957
ENSCSAG00000015925	ACVR1	activin A receptor type 1	138.273	0.414117	0.183548	2.2565	0.0240395	0.179467	0.0240395	0.179467	134.966	198.56	104.768	114.799
ENSCSAG00000019054			533.539	0.414019	0.156377	2.64867	0.00808092	0.0928271	0.00808092	0.0928271	702.404	552.953	487.824	390.974
ENSCSAG00000009347	FAF2	Fas associated factor family member 2	169.456	0.413243	0.174134	2.3739	0.0176012	0.148242	0.0176012	0.148242	194.467	209.871	125.23	148.255
ENSCSAG00000007903		PWP2 small subunit processome component	182.185	0.412989	0.174338	2.37106	0.017737	0.148834	0.017737	0.148834	230.748	203.587	164.518	129.887
ENSCSAG00000010611	PFAS	phosphoribosylformylglycinamidine synthase	180.026	0.412754	0.180323	2.29162	0.0219276	0.169989	0.0219276	0.169989	253.968	178.453	163.699	123.983
ENSCSAG00000006059	LHX1	LIM homeobox 1	495.538	0.412675	0.148326	2.78262	0.00539217	0.0708774	0.00539217	0.0708774	535.51	624.585	396.971	425.086
ENSCSAG00000017931	KIAA1328		42.3933	0.412648	0.196988	2.09648	0.0360395	NA	0.0360395	1	46.4399	62.8356	29.4659	30.8318
ENSCSAG00000009318	ZBTB18		106.747	0.412555	0.185619	2.22452	0.0261133	0.187955	0.0261133	0.187955	139.32	119.388	81.0312	87.2475
ENSCSAG00000017684	ATP7B		37.9251	0.412125	0.196459	2.10123	0.0356205	NA	0.0356205	1	53.6962	45.2416	24.5549	28.2079
ENSCSAG00000004350	VAC14	VAC14 component of PIKFYVE complex	416.237	0.411796	0.157208	2.6205	0.00878016	0.0974145	0.00878016	0.0974145	558.73	420.998	342.132	343.086
ENSCSAG00000013047	SUSD6	sushi domain containing 6	51.8285	0.411589	0.197017	2.09257	0.0363877	NA	0.0363877	1	59.5011	71.6325	43.3803	32.7998
ENSCSAG00000017619	BRAT1		127.608	0.411571	0.188309	2.18915	0.0285859	0.201252	0.0285859	0.201252	188.662	121.901	114.59	85.2796
ENSCSAG00000014330	FBN2	fibrillin 2	98.3227	0.411491	0.188021	2.18939	0.0285686	0.201252	0.0285686	0.201252	116.1	123.158	68.7537	85.2796
ENSCSAG00000012081	RORA		15.74	0.410259	0.175135	2.36396	0.0180809	NA	0.0180809	1	21.7687	25.1342	8.18497	7.87196
ENSCSAG00000002284	CIT		211.575	0.409937	0.167793	2.44405	0.0145236	0.132871	0.0145236	0.132871	229.297	271.45	174.34	171.215
ENSCSAG00000008402	TONSL		185.096	0.409929	0.179664	2.28423	0.0223579	0.172117	0.0223579	0.172117	252.517	191.02	173.521	123.327
ENSCSAG00000002706	TUBB3		29.0805	0.409666	0.19312	2.12514	0.0335751	NA	0.0335751	1	39.1837	38.958	17.1884	20.9919
ENSCSAG00000011909	SEMA3C	semaphorin 3C	1649.78	0.409196	0.144071	2.84032	0.00450687	0.062875	0.00450687	0.062875	1725.53	2125.1	1228.56	1519.94
ENSCSAG00000015629	MAP1B	microtubule associated protein 1B	685.004	0.409195	0.143605	2.84978	0.00437501	0.0615388	0.00437501	0.0615388	727.075	870.901	564.763	577.277
ENSCSAG00000003372	ARHGAP10		172.423	0.408911	0.173255	2.36136	0.0182082	0.150565	0.0182082	0.150565	188.662	221.181	144.055	135.791
ENSCSAG00000009870	PPM1G	protein phosphatase, Mg2+/Mn2+ dependent 1G	576.927	0.408877	0.146562	2.79065	0.00526022	0.0696801	0.00526022	0.0696801	728.526	619.559	501.739	457.886
ENSCSAG00000012434	ABCA7	phospholipid-transporting ATPase ABCA7	133.014	0.408836	0.181799	2.25118	0.0243743	0.180453	0.0243743	0.180453	159.637	159.602	120.319	92.4955
ENSCSAG00000017997	ATP8A2		30321	0.408769	0.152149	2.68681	0.00721383	0.0858444	0.00721383	0.0858444	43019.3	28023.4	24008.1	26233.3
ENSCSAG00000012781	EZR		1372.67	0.408284	0.141837	2.87901	0.00398922	0.0577801	0.00398922	0.0577801	1753.11	1446.47	1244.12	1046.97
ENSCSAG00000015487	RAE1	ribonucleic acid export 1	195.026	0.407823	0.169471	2.40818	0.0160323	0.141674	0.0160323	0.141674	240.907	221.181	167.792	150.223
ENSCSAG00000005142			334.015	0.407817	0.156781	2.60238	0.00925799	0.10154	0.00925799	0.10154	391.837	392.094	299.57	252.559
ENSCSAG00000016368	ZRANB3	zinc finger RANBP2-type containing 3	204.747	0.40775	0.168945	2.41423	0.0157686	0.139887	0.0157686	0.139887	223.492	261.396	159.607	174.495
ENSCSAG00000017364	NCAPH	non-SMC condensin I complex subunit H	281.587	0.407176	0.159256	2.55782	0.010533	0.109872	0.010533	0.109872	348.299	314.178	225.087	238.783
ENSCSAG00000014979	DAG1	dystroglycan 1	619.342	0.406837	0.140875	2.88857	0.00386999	0.0567764	0.00386999	0.0567764	716.916	725.122	536.115	499.213
ENSCSAG00000012797	FNDC3B	fibronectin type III domain containing 3B	530.113	0.406699	0.149682	2.71743	0.00657909	0.0797506	0.00657909	0.0797506	552.925	686.164	431.348	450.014
ENSCSAG00000009622	OSBPL10		188.845	0.406545	0.171899	2.36601	0.017981	0.149229	0.017981	0.149229	200.272	247.572	157.97	149.567
ENSCSAG00000003231	CLASRP		27.5146	0.406491	0.192196	2.12152	0.0338782	NA	0.0338782	1	37.7324	36.4446	18.8254	17.0559
ENSCSAG00000013052	MCM3	minichromosome maintenance complex component 3	568.293	0.4064	0.145848	2.78731	0.00531484	0.0701312	0.00531484	0.0701312	695.147	630.869	505.013	442.142
ENSCSAG00000007154	AQR	aquarius intron-binding spliceosomal factor	223.861	0.406338	0.1695	2.39768	0.0164994	0.144121	0.0164994	0.144121	232.2	297.841	171.884	193.519
ENSCSAG00000013605	GOLGA1	golgin A1	446.486	0.406283	0.148495	2.73653	0.00620909	0.0764193	0.00620909	0.0764193	497.778	545.413	357.683	385.07
ENSCSAG00000018141	TCF4	transcription factor 4	49.2542	0.405956	0.197056	2.0637	0.0390458	NA	0.0390458	1	68.2086	56.552	36.8324	35.4238
ENSCSAG00000009808	GART	phosphoribosylglycinamide formyltransferase, phosphoribosylglycinamide synthetase, phosphoribosylaminoimidazole synthetase	415.683	0.405723	0.149471	2.71525	0.00662262	0.0801055	0.00662262	0.0801055	476.009	495.144	360.957	330.622
ENSCSAG00000011295	LAMB1	laminin subunit beta 1	2149.57	0.40488	0.125973	3.21421	0.00130803	0.0263288	0.00130803	0.0263288	2416.33	2558.66	1844.89	1778.41
ENSCSAG00000001355	PDE4B		11.3775	0.404259	0.155062	2.68575	0.0072368	NA	0.0072368	1	10.1587	27.6476	2.45549	5.24797
ENSCSAG00000014933	SSBP2	single stranded DNA binding protein 2	41.2607	0.404242	0.196993	2.05482	0.0398966	NA	0.0398966	1	49.3424	56.552	30.2844	28.8638
ENSCSAG00000016026	GRB10	growth factor receptor bound protein 10	161.13	0.404052	0.175967	2.29734	0.0215992	0.1684	0.0215992	0.1684	203.175	180.966	118.682	141.695
ENSCSAG00000017756	BAIAP2L1		130.979	0.403671	0.179675	2.24818	0.0245647	0.180777	0.0245647	0.180777	150.93	162.116	107.223	103.647
ENSCSAG00000000874	UBR4	ubiquitin protein ligase E3 component n-recognin 4	511.131	0.403669	0.146834	2.75002	0.0059592	0.0746667	0.0059592	0.0746667	635.646	556.723	439.533	412.622
ENSCSAG00000006092	ACACA	acetyl-CoA carboxylase alpha	451.505	0.403577	0.147765	2.73195	0.00629607	0.0772515	0.00629607	0.0772515	506.485	546.669	388.786	364.078
ENSCSAG00000012834	MINDY3	MINDY lysine 48 deubiquitinase 3	96.6856	0.403446	0.188352	2.14274	0.0321339	0.216832	0.0321339	0.216832	108.844	125.671	69.5722	82.6556
ENSCSAG00000017866		trafficking protein particle complex 8	322.467	0.403296	0.164157	2.45691	0.0140137	0.130464	0.0140137	0.130464	343.946	415.971	230.816	299.134
ENSCSAG00000012710	TRDMT1	tRNA aspartic acid methyltransferase 1	37.4047	0.403277	0.196189	2.05776	0.0396136	NA	0.0396136	1	40.6349	56.552	26.1919	26.2399
ENSCSAG00000003727	PLEKHG7		26.3855	0.403042	0.190287	2.12109	0.033914	NA	0.033914	1	30.4762	41.4715	13.9144	19.6799
ENSCSAG00000005165	DUSP5		49.2184	0.402729	0.197127	2.0464	0.0407171	NA	0.0407171	1	56.5986	67.8624	40.9248	31.4878
ENSCSAG00000017643	DIAPH3		96.5717	0.402647	0.18778	2.14676	0.0318123	0.215646	0.0318123	0.215646	121.905	111.847	81.0312	71.5036
ENSCSAG00000014072	HIF1A	hypoxia inducible factor 1 subunit alpha	1104.63	0.402559	0.145714	2.76277	0.00573134	0.0728105	0.00573134	0.0728105	1187.12	1387.41	812.767	1031.23
ENSCSAG00000010453	OGDHL	oxoglutarate dehydrogenase L	234.113	0.401894	0.163231	2.46338	0.0137634	0.129535	0.0137634	0.129535	274.286	276.476	198.076	187.615
ENSCSAG00000015969	CWC27	CWC27 spliceosome associated cyclophilin	103.83	0.401642	0.187324	2.14526	0.0319321	0.216112	0.0319321	0.216112	132.064	119.388	72.0277	91.8395
ENSCSAG00000007208	CDIN1	CDAN1 interacting nuclease 1	48.2636	0.401575	0.197103	2.04009	0.0413415	NA	0.0413415	1	56.5986	65.349	37.6509	33.4558
ENSCSAG00000006455	GIGYF2	GRB10 interacting GYF protein 2	209.055	0.401455	0.169213	2.3742	0.017587	0.148242	0.017587	0.148242	252.517	241.289	188.254	154.159
ENSCSAG00000001561	SLC6A17	solute carrier family 6 member 17	91.4867	0.401295	0.18911	2.12412	0.0336598	0.222291	0.0336598	0.222291	120.454	101.794	69.5722	74.1276
ENSCSAG00000000771	CLSTN1	calsyntenin 1	1352.05	0.400606	0.131098	3.05615	0.00224195	0.0386228	0.00224195	0.0386228	1600.73	1529.42	1188.46	1089.61
ENSCSAG00000002703	SIK3	SIK family kinase 3	158.976	0.400424	0.178117	2.24886	0.0245212	0.180777	0.0245212	0.180777	161.088	217.411	130.141	127.263
ENSCSAG00000010084	TFIP11	tuftelin interacting protein 11	123.719	0.400323	0.185176	2.16479	0.0304037	0.209087	0.0304037	0.209087	168.345	129.441	110.497	86.5915
ENSCSAG00000008332	EPS8	epidermal growth factor receptor pathway substrate 8	646.273	0.39987	0.143891	2.77933	0.00544709	0.0710518	0.00544709	0.0710518	747.392	756.54	496.009	585.149
ENSCSAG00000004449		ribosomal protein L27a	3194.2	0.399003	0.127935	3.11899	0.0018147	0.0333287	0.0018147	0.0333287	3739.86	3643.21	2885.2	2508.53
ENSCSAG00000003510	UBTF		304.851	0.398631	0.157474	2.53262	0.0113212	0.11459	0.0113212	0.11459	364.263	349.366	267.648	238.127
ENSCSAG00000002880	SART3	spliceosome associated factor 3, U4/U6 recycling protein	176.308	0.398599	0.173444	2.3001	0.0214428	0.167563	0.0214428	0.167563	219.138	198.56	156.333	131.199
ENSCSAG00000001986			2180.4	0.398272	0.131918	3.01937	0.00253297	0.0425614	0.00253297	0.0425614	2700.77	2345.02	1927.56	1748.23
ENSCSAG00000009887	ATG7	autophagy related 7	95.6115	0.39789	0.188928	2.10772	0.0350554	0.229069	0.0350554	0.229069	103.039	128.185	81.0312	70.1916
ENSCSAG00000016270	ZBTB49	zinc finger and BTB domain containing 49	46.6585	0.397704	0.197147	2.01968	0.0434166	NA	0.0434166	1	55.1474	62.8356	35.1954	33.4558
ENSCSAG00000011896	FBXO38	F-box protein 38	199.944	0.397575	0.167975	2.36796	0.0178867	0.149172	0.0178867	0.149172	224.943	246.315	164.518	163.999
ENSCSAG00000007961	RRP1B	ribosomal RNA processing 1B	400.225	0.397523	0.150137	2.64855	0.00808389	0.0928271	0.00808389	0.0928271	484.717	448.646	325.762	341.774
ENSCSAG00000010258	NRP2	neuropilin 2	126.257	0.397073	0.181405	2.19089	0.0284599	0.200779	0.0284599	0.200779	149.478	152.062	109.679	93.8075
ENSCSAG00000006066	AATF	apoptosis antagonizing transcription factor	412.042	0.397036	0.151633	2.61944	0.00880736	0.0975386	0.00880736	0.0975386	503.583	457.443	365.05	322.094
ENSCSAG00000015026	ANLN	anillin actin binding protein	251.171	0.396584	0.164884	2.40616	0.0161212	0.142092	0.0161212	0.142092	267.03	322.975	218.539	196.143
ENSCSAG00000004075	ARHGEF17	Rho guanine nucleotide exchange factor 17	247.958	0.396441	0.167616	2.36691	0.0179372	0.149229	0.0179372	0.149229	316.372	267.679	226.724	181.055
ENSCSAG00000003849	MRC2	mannose receptor C type 2	134.163	0.396312	0.184581	2.14959	0.0315878	0.21442	0.0315878	0.21442	158.186	163.372	128.504	86.5915
ENSCSAG00000016158	GPBP1	GC-rich promoter binding protein 1	349.451	0.396063	0.152605	2.5963	0.00942335	0.102359	0.00942335	0.102359	409.252	405.918	297.933	284.703
ENSCSAG00000015804	NOP14	NOP14 nucleolar protein	328.808	0.395996	0.158322	2.50251	0.0123318	0.121494	0.0123318	0.121494	416.508	353.136	289.748	255.839
ENSCSAG00000008244	GSPT1	G1 to S phase transition 1	374.572	0.395989	0.152135	2.60355	0.00922646	0.101357	0.00922646	0.101357	412.154	461.213	312.666	312.254
ENSCSAG00000004762	RPS13		146.736	0.395667	0.191044	2.07041	0.0384141	0.241086	0.0384141	0.241086	132.064	224.951	87.5792	142.351
ENSCSAG00000006914	QTRT2	queuine tRNA-ribosyltransferase accessory subunit 2	51.7545	0.395292	0.196883	2.00957	0.0444765	NA	0.0444765	1	58.0499	71.6325	39.2878	38.0478
ENSCSAG00000016701	EYA4		41.0842	0.39522	0.195876	2.01835	0.0435549	NA	0.0435549	1	36.2812	70.3758	26.1919	31.4878
ENSCSAG00000014794	RNF123	ring finger protein 123	119.957	0.395194	0.1833	2.15785	0.0309393	0.211684	0.0309393	0.211684	158.186	129.441	92.4901	99.7115
ENSCSAG00000015959	MAP4	microtubule associated protein 4	747.663	0.394472	0.140279	2.81238	0.00491766	0.0666964	0.00491766	0.0666964	806.894	926.196	617.965	639.597
ENSCSAG00000012126	DAZAP1	DAZ associated protein 1	331.54	0.394333	0.154355	2.55569	0.0105979	0.110044	0.0105979	0.110044	401.996	371.987	273.378	278.799
ENSCSAG00000012506	NDUFAF6		33.2026	0.394274	0.194838	2.02877	0.0424822	NA	0.0424822	1	39.1837	47.755	26.1919	19.6799
ENSCSAG00000013110	ACTN1	actinin alpha 1	380.767	0.393857	0.15367	2.56362	0.0103588	0.109224	0.0103588	0.109224	406.349	481.32	322.488	312.91
ENSCSAG00000011716	WAC	WW domain containing adaptor with coiled-coil	383.361	0.39385	0.164633	2.3923	0.0167431	0.144177	0.0167431	0.144177	388.934	511.481	274.196	358.83
ENSCSAG00000003248	PDGFC	platelet derived growth factor C	345.209	0.393261	0.158536	2.48113	0.0130968	0.125486	0.0130968	0.125486	355.556	451.159	291.385	282.735
ENSCSAG00000010283	PTPRS		1714.06	0.393201	0.128104	3.06967	0.00214298	0.0374856	0.00214298	0.0374856	2033.2	1921.51	1490.48	1411.05
ENSCSAG00000012549	DHX9	DExH-box helicase 9	571.807	0.39291	0.144616	2.71731	0.00658158	0.0797506	0.00658158	0.0797506	619.683	707.528	467.362	492.653
ENSCSAG00000016060	PPP2R2A	protein phosphatase 2 regulatory subunit Balpha	126.434	0.392672	0.183702	2.13815	0.0325046	0.218125	0.0325046	0.218125	127.71	174.683	99.0381	104.303
ENSCSAG00000005218	KIF18A	kinesin family member 18A	116.838	0.392595	0.186195	2.10868	0.0349718	0.228742	0.0349718	0.228742	127.71	153.319	79.3942	106.927
ENSCSAG00000003541	TMPO	thymopoietin	1062.17	0.392305	0.141087	2.78073	0.00542364	0.0708814	0.00542364	0.0708814	1121.81	1339.65	834.048	953.163
ENSCSAG00000007133	AGFG1		123.023	0.392153	0.181817	2.15801	0.0309267	0.211684	0.0309267	0.211684	136.417	157.089	98.2196	100.367
ENSCSAG00000015853	RAB3GAP2	RAB3 GTPase activating non-catalytic protein subunit 2	242.261	0.392044	0.162891	2.40765	0.0160557	0.141697	0.0160557	0.141697	269.932	297.841	197.258	204.015
ENSCSAG00000004719	MCMBP	minichromosome maintenance complex binding protein	343.999	0.391922	0.157593	2.48731	0.0128714	0.124728	0.0128714	0.124728	370.068	433.565	266.011	306.35
ENSCSAG00000002290	PRKAB1	protein kinase AMP-activated non-catalytic subunit beta 1	79.7289	0.391913	0.192772	2.03608	0.0417428	0.252232	0.0417428	0.252232	113.197	81.6862	63.0243	61.0077
ENSCSAG00000002748	PSMD3	proteasome 26S subunit, non-ATPase 3	503.736	0.391716	0.148487	2.63895	0.00831627	0.0936197	0.00831627	0.0936197	605.17	565.52	455.903	388.35
ENSCSAG00000017893	NOL4	nucleolar protein 4	48.2902	0.390847	0.197028	1.98544	0.0470953	NA	0.0470953	1	43.5374	79.1728	37.6509	32.7998
ENSCSAG00000017200	REV1	REV1 DNA directed polymerase	178.527	0.390596	0.171076	2.28423	0.0223582	0.172117	0.0223582	0.172117	206.077	214.898	141.6	151.535
ENSCSAG00000006258	KANSL2		2494.35	0.390436	0.132169	2.95418	0.00313504	0.0488293	0.00313504	0.0488293	2615.15	3141.78	2087.17	2133.3
ENSCSAG00000018190	PHLPP1		88.3333	0.390123	0.193493	2.01703	0.0436919	0.257843	0.0436919	0.257843	79.8186	135.725	72.8462	64.9437
ENSCSAG00000011384	COG5		107.318	0.389889	0.190084	2.05098	0.0402686	0.247936	0.0402686	0.247936	121.905	138.238	65.4797	103.647
ENSCSAG00000012541	ITGAV	integrin subunit alpha V	3339.69	0.389396	0.133753	2.91139	0.00359826	0.0541883	0.00359826	0.0541883	3575.87	4134.58	2597.91	3050.38
ENSCSAG00000016470	SLC39A14		860.487	0.389263	0.137777	2.82577	0.00471667	0.0643543	0.00471667	0.0643543	1055.06	934.993	708	743.9
ENSCSAG00000002927	CRY1	cryptochrome circadian regulator 1	99.8236	0.388892	0.189355	2.0547	0.039908	0.247053	0.039908	0.247053	98.6848	142.008	81.8497	76.7516
ENSCSAG00000000217	H2AC20	histone cluster 2 H2A family member c	441.407	0.388892	0.150596	2.58302	0.00979389	0.104888	0.00979389	0.104888	544.218	482.577	347.861	390.974
ENSCSAG00000011451	NRDE2	NRDE-2, necessary for RNA interference, domain containing	74.1449	0.388811	0.193134	2.01507	0.0438968	0.258563	0.0438968	0.258563	82.7211	98.0235	61.3873	54.4477
ENSCSAG00000008882	MORC2	MORC family CW-type zinc finger 2	128.87	0.388759	0.180178	2.15884	0.0308624	0.211601	0.0308624	0.211601	149.478	157.089	100.675	108.239
ENSCSAG00000006487	SUN2	Sad1 and UNC84 domain containing 2	255.232	0.388634	0.169071	2.3004	0.0214257	0.167563	0.0214257	0.167563	333.787	266.423	235.727	184.991
ENSCSAG00000015121	FBXL17		75.8031	0.388368	0.192903	2.01406	0.0440035	0.258563	0.0440035	0.258563	85.6236	99.2802	54.0208	64.2877
ENSCSAG00000008412	SREBF1	sterol regulatory element binding transcription factor 1	626.917	0.38828	0.150428	2.58196	0.00982398	0.104957	0.00982398	0.104957	748.844	707.528	593.41	457.886
ENSCSAG00000017180	ZFR	zinc finger RNA binding protein	396.811	0.388227	0.156565	2.47992	0.0131411	0.125734	0.0131411	0.125734	413.605	511.481	308.573	353.582
ENSCSAG00000001741	NOTCH2	notch receptor 2	413.503	0.387798	0.148402	2.61395	0.00895018	0.09864	0.00895018	0.09864	486.168	473.78	347.043	347.022
ENSCSAG00000011846	MED12L		123.359	0.387741	0.185434	2.09124	0.0365064	0.233847	0.0365064	0.233847	121.905	173.426	92.4901	105.615
ENSCSAG00000009722	INF2	inverted formin 2	210.099	0.387734	0.168686	2.30025	0.0214343	0.167563	0.0214343	0.167563	261.225	232.492	186.617	160.063
ENSCSAG00000003699	ANKRD42		27.3542	0.387723	0.191533	2.02754	0.0426069	NA	0.0426069	1	30.4762	42.7282	17.1884	19.0239
ENSCSAG00000001471	RPL5		1997.03	0.387414	0.146323	2.64803	0.00809618	0.0928271	0.00809618	0.0928271	2594.83	2035.87	1870.27	1487.14
ENSCSAG00000019090	H1-3	H1.3 linker histone, cluster member	195.327	0.38722	0.171759	2.256	0.0240708	0.179467	0.0240708	0.179467	258.322	202.331	157.97	162.687
ENSCSAG00000016382	COQ8A	coenzyme Q8A	62.7545	0.387121	0.195783	1.98016	0.0476854	NA	0.0476854	1	89.9773	65.349	45.8358	49.8557
ENSCSAG00000002411	HSPA8	heat shock protein family A (Hsp70) member 8	7092.05	0.386699	0.126149	3.06548	0.00217321	0.0378205	0.00217321	0.0378205	7623.4	8693.93	5803.14	6247.71
ENSCSAG00000002658			2101.66	0.386622	0.127921	3.02257	0.00250639	0.0422187	0.00250639	0.0422187	2384.4	2453.1	1875.99	1693.13
ENSCSAG00000011579	TELO2	telomere maintenance 2	53.981	0.38638	0.196969	1.9653	0.0493794	NA	0.0493794	1	81.2698	54.0386	39.2878	41.3278
ENSCSAG00000001139	MFSD2A	major facilitator superfamily domain containing 2A	29.563	0.385939	0.193535	1.99897	0.0456113	NA	0.0456113	1	37.7324	40.2148	21.2809	19.0239
ENSCSAG00000017284	TRIO	trio Rho guanine nucleotide exchange factor	845.809	0.385553	0.13625	2.83011	0.0046532	0.0637827	0.0046532	0.0637827	979.592	972.694	685.082	745.868
ENSCSAG00000017899	STARD13	StAR related lipid transfer domain containing 13	110.21	0.385536	0.184791	2.08819	0.0367806	0.234819	0.0367806	0.234819	126.259	136.982	94.9456	82.6556
ENSCSAG00000014810			87.1407	0.385359	0.191869	2.01141	0.044282	0.259529	0.044282	0.259529	103.039	108.077	81.0312	56.4157
ENSCSAG00000014710	PELI1	pellino E3 ubiquitin protein ligase 1	336.247	0.384875	0.156812	2.45485	0.0140944	0.130464	0.0140944	0.130464	378.776	404.661	257.827	303.726
ENSCSAG00000014788	SPRED2	sprouty related EVH1 domain containing 2	91.9156	0.384812	0.188953	2.03808	0.0415415	0.252132	0.0415415	0.252132	116.1	105.564	67.9352	78.0636
ENSCSAG00000016943	BUB1	BUB1 mitotic checkpoint serine/threonine kinase	273.288	0.384584	0.161904	2.37594	0.0175043	0.147966	0.0175043	0.147966	312.018	326.745	207.08	247.311
ENSCSAG00000008522	EMP1	epithelial membrane protein 1	50.0268	0.38429	0.197099	1.95381	0.0507243	NA	0.0507243	1	62.4036	62.8356	43.3803	31.4878
ENSCSAG00000015259	CDK13		180.527	0.384259	0.170922	2.24914	0.0245039	0.180777	0.0245039	0.180777	204.626	219.924	144.055	153.503
ENSCSAG00000012609	RBM48	RNA binding motif protein 48	35.7925	0.383756	0.194381	1.97466	0.0483071	NA	0.0483071	1	44.9887	49.0117	16.3699	32.7998
ENSCSAG00000012594	WTAP		213.427	0.383501	0.166056	2.31041	0.0208656	0.164561	0.0208656	0.164561	240.907	258.883	173.521	180.399
ENSCSAG00000015687	RBMS1	RNA binding motif single stranded interacting protein 1	230.007	0.383395	0.172366	2.22438	0.0261227	0.187955	0.0261227	0.187955	243.81	297.841	161.244	217.135
ENSCSAG00000017738	RB1	RB transcriptional corepressor 1	340.732	0.382909	0.164627	2.32599	0.0200193	0.159993	0.0200193	0.159993	359.909	437.336	242.275	323.406
ENSCSAG00000009336	SDCCAG8	SHH signaling and ciliogenesis regulator SDCCAG8	267.208	0.382837	0.160094	2.39214	0.0167506	0.144177	0.0167506	0.144177	297.506	325.488	220.176	225.663
ENSCSAG00000015835	MARCHF7	membrane associated ring-CH-type finger 7	352.565	0.38258	0.159839	2.39379	0.0166752	0.144177	0.0166752	0.144177	387.483	434.822	258.645	329.31
ENSCSAG00000007047	PID1	phosphotyrosine interaction domain containing 1	173.888	0.382246	0.172345	2.21888	0.0264951	0.189664	0.0264951	0.189664	191.565	217.411	141.6	144.975
ENSCSAG00000004450	SEC31A	SEC31 homolog A, COPII coat complex component	338.701	0.382129	0.153598	2.48856	0.012826	0.124643	0.012826	0.124643	384.581	402.148	277.47	290.606
ENSCSAG00000001110	GNL2	G protein nucleolar 2	170.037	0.382028	0.173444	2.20402	0.0275231	0.195383	0.0275231	0.195383	214.785	185.993	135.052	144.319
ENSCSAG00000001455	LRRC8C	leucine rich repeat containing 8 VRAC subunit C	161.767	0.381908	0.179051	2.13312	0.0329152	0.219357	0.0329152	0.219357	168.345	214.898	116.227	147.599
ENSCSAG00000006437	ZSWIM4		114.235	0.381552	0.18664	2.04717	0.0406412	0.248679	0.0406412	0.248679	156.735	116.874	100.675	82.6556
ENSCSAG00000005611	SCD	stearoyl-CoA desaturase	1779.89	0.381335	0.128875	2.95911	0.00308524	0.0484966	0.00308524	0.0484966	1954.83	2136.41	1474.93	1553.4
ENSCSAG00000011612	TTC27	tetratricopeptide repeat domain 27	96.88	0.381273	0.188378	2.02471	0.0428976	0.255896	0.0428976	0.255896	104.49	128.185	72.8462	81.9996
ENSCSAG00000004089	CDH3	cadherin 3	41.7427	0.380789	0.196443	1.94416	0.051876	NA	0.051876	1	68.2086	38.958	30.2844	29.5198
ENSCSAG00000010935	TES	testin LIM domain protein	348.022	0.380698	0.155888	2.44274	0.0145761	0.133117	0.0145761	0.133117	368.617	439.849	296.296	287.326
ENSCSAG00000006508	INCENP		223.358	0.380061	0.168626	2.25544	0.0241055	0.179467	0.0241055	0.179467	264.127	258.883	207.08	163.343
ENSCSAG00000018272	GALNT17		177.201	0.379717	0.173668	2.18772	0.0286897	0.201566	0.0286897	0.201566	191.565	224.951	157.151	135.135
ENSCSAG00000004549	SBF2	SET binding factor 2	222.502	0.379665	0.168371	2.25557	0.0240973	0.179467	0.0240973	0.179467	229.297	291.557	184.162	184.991
ENSCSAG00000012871	ERC2		35.3012	0.379619	0.195856	1.94075	0.0522889	NA	0.0522889	1	40.6349	50.2684	25.3734	24.9279
ENSCSAG00000016017	IPO4		235.767	0.379321	0.170638	2.22475	0.0260979	0.187955	0.0260979	0.187955	312.018	241.289	215.265	174.495
ENSCSAG00000004843	KIFC3		675.627	0.379307	0.155754	2.43612	0.0148459	0.134157	0.0148459	0.134157	911.383	658.517	609.78	522.829
ENSCSAG00000017833	NAA16	N-alpha-acetyltransferase 16, NatA auxiliary subunit	82.5356	0.379045	0.191958	1.9758	0.0481776	0.271787	0.0481776	0.271787	105.941	94.2533	56.4763	73.4716
ENSCSAG00000010302	USP43	ubiquitin specific peptidase 43	74.5463	0.378755	0.193176	1.96366	0.0495698	0.276505	0.0495698	0.276505	94.3311	86.7131	64.6612	52.4797
ENSCSAG00000006253	ZBTB11	zinc finger and BTB domain containing 11	116.264	0.378485	0.18735	2.02014	0.0433686	0.256823	0.0433686	0.256823	117.551	160.859	81.0312	105.615
ENSCSAG00000007965	PCNX3	pecanex 3	487.486	0.378296	0.147792	2.56049	0.0104526	0.109535	0.0104526	0.109535	603.719	524.049	420.707	401.47
ENSCSAG00000018095	PSPC1		111.12	0.378208	0.185118	2.04452	0.040902	0.25	0.040902	0.25	142.222	123.158	82.6682	96.4315
ENSCSAG00000017773			2039.47	0.378189	0.137291	2.75494	0.00587021	0.0739946	0.00587021	0.0739946	2503.4	2192.96	1895.64	1565.86
ENSCSAG00000016150	CAPN2	calpain 2	800.704	0.378045	0.137066	2.75846	0.0058075	0.0733835	0.0058075	0.0733835	891.066	952.587	660.527	698.636
ENSCSAG00000016417	HELZ2	helicase with zinc finger 2	44.4868	0.377976	0.19712	1.92195	0.0546125	NA	0.0546125	1	58.0499	54.0386	37.6509	28.2079
ENSCSAG00000017784	TTC39C		107.862	0.377691	0.185018	2.04328	0.0410245	0.250107	0.0410245	0.250107	126.259	130.698	92.4901	81.9996
ENSCSAG00000003363	SMG9	SMG9 nonsense mediated mRNA decay factor	55.5022	0.377243	0.196964	1.91891	0.0549961	NA	0.0549961	1	62.4036	75.4027	50.7468	33.4558
ENSCSAG00000007807	RPAP1	RNA polymerase II associated protein 1	69.4305	0.377189	0.194787	1.93958	0.0524313	NA	0.0524313	1	82.7211	86.7131	63.0243	45.2638
ENSCSAG00000017533	ABCC4	ATP binding cassette subfamily C member 4	406.37	0.377014	0.153427	2.4577	0.013983	0.130464	0.013983	0.130464	425.215	516.508	334.765	348.99
ENSCSAG00000007898	EIF3D	eukaryotic translation initiation factor 3 subunit D	683.899	0.376932	0.142791	2.64039	0.00828105	0.0934699	0.00828105	0.0934699	848.98	728.893	597.503	560.221
ENSCSAG00000001552	AMPD2	adenosine monophosphate deaminase 2	228.811	0.376894	0.168629	2.23646	0.0253213	0.184554	0.0253213	0.184554	259.773	275.22	213.628	166.623
ENSCSAG00000006335	DGKD		223.537	0.376789	0.165289	2.28094	0.0225519	0.172864	0.0225519	0.172864	275.737	246.315	189.073	183.023
ENSCSAG00000010601	BTBD9		79.7018	0.37643	0.191917	1.96237	0.0497192	0.276885	0.0497192	0.276885	87.0748	105.564	60.5688	65.5997
ENSCSAG00000015744	ZFYVE28	zinc finger FYVE-type containing 28	24.0295	0.376052	0.188554	2.00412	0.0450571	NA	0.0450571	1	34.8299	30.1611	18.0069	13.1199
ENSCSAG00000014674	ASCC3	activating signal cointegrator 1 complex subunit 3	255.286	0.375715	0.160944	2.33532	0.0195265	0.157392	0.0195265	0.157392	287.347	306.638	211.991	215.167
ENSCSAG00000003779	KANSL1	KAT8 regulatory NSL complex subunit 1	525.095	0.375711	0.158601	2.3691	0.0178316	0.149125	0.0178316	0.149125	500.68	718.839	435.44	445.422
ENSCSAG00000002129	NCAPD3	non-SMC condensin II complex subunit D3	289.301	0.375523	0.160943	2.3346	0.0195644	0.157392	0.0195644	0.157392	362.812	310.408	257.008	226.975
ENSCSAG00000010365	SRRM2	serine/arginine repetitive matrix 2	594.975	0.375288	0.145836	2.57369	0.0100621	0.10659	0.0100621	0.10659	624.036	749	498.465	508.397
ENSCSAG00000016090	FAM184A	family with sequence similarity 184 member A	28.3446	0.374992	0.191116	1.96343	0.049596	NA	0.049596	1	29.0249	46.4983	15.5514	22.3039
ENSCSAG00000005959			25.8522	0.374842	0.187879	1.99703	0.0458222	NA	0.0458222	1	27.5737	42.7282	11.459	21.6479
ENSCSAG00000006709			15.1036	0.374512	0.173402	2.17994	0.0292621	NA	0.0292621	1	20.3175	23.8775	9.00347	7.21596
ENSCSAG00000004501	ANXA3	annexin A3	91.5369	0.374486	0.189908	1.97412	0.0483681	0.272475	0.0483681	0.272475	124.807	95.5101	70.3907	75.4396
ENSCSAG00000002590	ATXN2		153.728	0.374097	0.182257	2.0525	0.0401212	0.247699	0.0401212	0.247699	161.088	203.587	103.949	146.287
ENSCSAG00000003990	ERN1	endoplasmic reticulum to nucleus signaling 1	67.2387	0.373906	0.194386	1.9261	0.0540914	NA	0.0540914	1	88.5261	75.4027	53.2023	51.8237
ENSCSAG00000009140	WDR91	WD repeat domain 91	98.6064	0.373846	0.186846	2.0022	0.0452632	0.262305	0.0452632	0.262305	116.1	119.388	76.9387	81.9996
ENSCSAG00000000969	CEP85	centrosomal protein 85	70.2332	0.373269	0.193598	1.92951	0.0536671	NA	0.0536671	1	81.2698	89.2265	54.0208	56.4157
ENSCSAG00000005931	C3orf38	chromosome unknown C3orf38 homolog	66.2147	0.373161	0.19502	1.91398	0.0556223	NA	0.0556223	1	72.5624	89.2265	46.6543	56.4157
ENSCSAG00000012925	CWC22	CWC22 spliceosome associated protein homolog	318.235	0.372979	0.167083	2.23237	0.0255906	0.185632	0.0255906	0.185632	309.116	433.565	242.275	287.982
ENSCSAG00000014058	MYO1C		836.587	0.372545	0.143423	2.59812	0.00937352	0.102314	0.00937352	0.102314	1047.8	879.698	756.291	662.557
ENSCSAG00000014242	PABPC1L		12.2548	0.372403	0.16339	2.32273	0.0201939	NA	0.0201939	1	18.8662	18.8507	7.36647	3.93598
ENSCSAG00000019079	H2BC15	histone H2B type 1-N	136.161	0.372284	0.183974	2.02357	0.0430147	0.255977	0.0430147	0.255977	145.125	178.453	92.4901	128.575
ENSCSAG00000003488			51.6289	0.372123	0.196987	1.89098	0.0586274	NA	0.0586274	1	55.1474	72.8893	41.7433	36.7358
ENSCSAG00000008857	CDAN1	codanin 1	37.5515	0.371941	0.195914	1.90102	0.0572992	NA	0.0572992	1	55.1474	41.4715	22.0994	31.4878
ENSCSAG00000014670	OLA1		247.719	0.371828	0.170982	2.17474	0.0296497	0.206398	0.0296497	0.206398	246.712	333.028	184.162	226.975
ENSCSAG00000011146	AP4E1	adaptor related protein complex 4 subunit epsilon 1	147.327	0.371366	0.176906	2.10018	0.0357133	0.231411	0.0357133	0.231411	168.345	178.453	114.59	127.919
ENSCSAG00000005951	ATF1	activating transcription factor 1	265.837	0.370905	0.164195	2.25953	0.0238504	0.178603	0.0238504	0.178603	317.823	301.611	197.258	246.655
ENSCSAG00000009438	SCAF4	SR-related CTD associated factor 4	119.098	0.370735	0.184711	2.00932	0.0445033	0.260179	0.0445033	0.260179	139.32	143.265	110.497	83.3116
ENSCSAG00000005450	GBF1	golgi brefeldin A resistant guanine nucleotide exchange factor 1	279.032	0.370363	0.158321	2.34025	0.019271	0.155951	0.019271	0.155951	327.982	319.205	230.816	238.127
ENSCSAG00000007026	PDIA4	protein disulfide isomerase family A member 4	712.221	0.370216	0.14627	2.53174	0.0113498	0.114708	0.0113498	0.114708	882.358	759.054	656.434	551.037
ENSCSAG00000012120	LPAR1	lysophosphatidic acid receptor 1	173.216	0.370206	0.180794	2.0476	0.040599	0.248679	0.040599	0.248679	163.991	245.059	127.686	156.127
ENSCSAG00000007548	RANBP9		166.149	0.369722	0.176599	2.09421	0.0362413	0.233243	0.0362413	0.233243	198.821	192.277	118.682	154.815
ENSCSAG00000012026	SVEP1		49.58	0.36972	0.197001	1.87968	0.0601514	NA	0.0601514	1	65.3061	57.8087	38.4694	36.7358
ENSCSAG00000012855	NIBAN1	niban apoptosis regulator 1	340.632	0.369674	0.155885	2.37194	0.017695	0.148834	0.017695	0.148834	381.678	407.174	266.011	307.662
ENSCSAG00000004844	SAP30BP	SAP30 binding protein	417.063	0.369418	0.168537	2.19317	0.028295	0.200237	0.028295	0.200237	589.206	384.554	382.238	312.254
ENSCSAG00000011833	LRP12		554.755	0.369307	0.162123	2.27798	0.0227279	0.173576	0.0227279	0.173576	518.095	770.364	431.348	499.213
ENSCSAG00000005067	RHBDF2		48.6947	0.368977	0.197052	1.87488	0.0608098	NA	0.0608098	1	58.0499	62.8356	38.4694	35.4238
ENSCSAG00000012008	C3orf33		36.5225	0.368881	0.196216	1.88263	0.05975	NA	0.05975	1	49.3424	43.9849	24.5549	28.2079
ENSCSAG00000017192	STXBP5	syntaxin binding protein 5	149.209	0.368647	0.177662	2.07565	0.0379264	0.24009	0.0379264	0.24009	162.54	188.507	114.59	131.199
ENSCSAG00000008362	XAB2	XPA binding protein 2	90.3104	0.368615	0.189672	1.94602	0.0516518	0.281685	0.0516518	0.281685	113.197	103.05	79.3942	65.5997
ENSCSAG00000005179	GRAMD4	GRAM domain containing 4	154.402	0.36859	0.175263	2.1046	0.0353263	0.230398	0.0353263	0.230398	179.955	182.223	133.415	122.015
ENSCSAG00000007674	MBOAT1	membrane bound O-acyltransferase domain containing 1	93.9965	0.368342	0.188896	1.95071	0.0510917	0.280854	0.0510917	0.280854	101.587	123.158	71.2092	80.0316
ENSCSAG00000014051	TRA2A	transformer 2 alpha homolog	214.633	0.368235	0.169536	2.17251	0.0298175	0.20712	0.0298175	0.20712	220.59	280.247	172.703	184.991
ENSCSAG00000011091	PHKA1	phosphorylase kinase regulatory subunit alpha 1	131.168	0.367876	0.181852	2.02457	0.0429119	0.255896	0.0429119	0.255896	143.673	165.886	118.682	96.4315
ENSCSAG00000018800			79.8006	0.367305	0.197086	1.8628	0.062491	0.309551	0.062491	0.309551	85.6236	113.104	35.1954	85.2796
ENSCSAG00000011480	THOP1		106.378	0.367241	0.191099	1.92524	0.0541993	0.287071	0.0541993	0.287071	153.832	101.794	99.0381	70.8476
ENSCSAG00000003045	TENM3		285.934	0.367101	0.162241	2.26306	0.023632	0.178154	0.023632	0.178154	301.859	361.933	223.45	256.495
ENSCSAG00000009399	EXO1	exonuclease 1	141.742	0.36668	0.177927	2.0626	0.0391507	0.244808	0.0391507	0.244808	169.796	163.372	123.593	110.207
ENSCSAG00000014640	CCT4	chaperonin containing TCP1 subunit 4	1080.51	0.366622	0.134267	2.73077	0.00631872	0.0773901	0.00631872	0.0773901	1181.32	1294.41	890.525	955.787
ENSCSAG00000008523	TMEM87A	transmembrane protein 87A	85.2988	0.366422	0.192238	1.9071	0.0565078	0.292486	0.0565078	0.292486	111.746	94.2533	56.4763	78.7196
ENSCSAG00000007913	HK1	hexokinase 1	109.046	0.365884	0.185145	1.97827	0.0478986	0.271399	0.0478986	0.271399	140.771	118.131	90.0347	87.2475
ENSCSAG00000003170	TLL1	tolloid like 1	585.456	0.365434	0.150936	2.42127	0.0154664	0.138073	0.0154664	0.138073	600.816	749	459.995	532.013
ENSCSAG00000016772	NKTR		186.395	0.365423	0.171233	2.13485	0.0327736	0.218983	0.0327736	0.218983	198.821	236.262	153.059	157.439
ENSCSAG00000016353	CCAR2	cell cycle and apoptosis regulator 2	206.661	0.365244	0.168285	2.17191	0.0298621	0.20712	0.0298621	0.20712	253.968	227.465	182.525	162.687
ENSCSAG00000010160	SH3BP5	SH3 domain binding protein 5	61.9155	0.36518	0.196843	1.86042	0.062826	NA	0.062826	1	89.9773	62.8356	58.1133	36.7358
ENSCSAG00000015299			51.2453	0.364581	0.196827	1.85419	0.0637123	NA	0.0637123	1	62.4036	64.0923	38.4694	40.0158
ENSCSAG00000002514	NLRX1	NLR family member X1	111.45	0.36416	0.18569	1.96282	0.049667	0.27682	0.049667	0.27682	148.027	116.874	85.1237	95.7755
ENSCSAG00000003312	ZNF180		49.0517	0.364143	0.197103	1.85127	0.0641311	NA	0.0641311	1	63.8549	57.8087	41.7433	32.7998
ENSCSAG00000010772	UCK2	uridine-cytidine kinase 2	358.082	0.364046	0.152304	2.39113	0.0167965	0.144177	0.0167965	0.144177	412.154	413.458	313.484	293.23
ENSCSAG00000001719	PHGDH	phosphoglycerate dehydrogenase	540.464	0.363906	0.150371	2.42082	0.0154857	0.138073	0.0154857	0.138073	696.599	549.183	460.814	455.262
ENSCSAG00000003661	PICALM	phosphatidylinositol binding clathrin assembly protein	1286.68	0.363838	0.138853	2.62043	0.00878187	0.0974145	0.00878187	0.0974145	1394.65	1555.81	997.748	1198.51
ENSCSAG00000012340	POP1	POP1 homolog, ribonuclease P/MRP subunit	193.435	0.363542	0.168871	2.15416	0.0312275	0.212944	0.0312275	0.212944	229.297	221.181	167.792	155.471
ENSCSAG00000004893	FAM160B1	family with sequence similarity 160 member B1	161.9	0.363508	0.183633	1.97925	0.0477884	0.271225	0.0477884	0.271225	156.735	226.208	110.497	154.159
ENSCSAG00000006061	FMNL3	formin like 3	99.3647	0.363148	0.186645	1.94753	0.0514708	0.281561	0.0514708	0.281561	120.454	115.617	82.6682	78.7196
ENSCSAG00000002910	FAT1		1285.96	0.362777	0.129303	2.80592	0.00501728	0.0675106	0.00501728	0.0675106	1470.11	1467.84	1102.52	1103.39
ENSCSAG00000003552	AXL		2262.39	0.362682	0.12971	2.79632	0.00516878	0.0689159	0.00516878	0.0689159	2731.25	2438.02	2025.78	1854.5
ENSCSAG00000010764	ING3	inhibitor of growth family member 3	34.9232	0.362039	0.195007	1.85705	0.0633038	NA	0.0633038	1	43.5374	46.4983	18.8254	30.8318
ENSCSAG00000011034	GABBR2	gamma-aminobutyric acid type B receptor subunit 2	34.6597	0.362025	0.194724	1.86628	0.0620019	NA	0.0620019	1	46.4399	42.7282	31.1029	18.3679
ENSCSAG00000005943	SSRP1	structure specific recognition protein 1	565.199	0.361864	0.147191	2.45922	0.0139239	0.130121	0.0139239	0.130121	703.855	595.681	503.376	457.886
ENSCSAG00000016034	ZSWIM6		94.0093	0.361592	0.190483	1.89886	0.0575827	0.295805	0.0575827	0.295805	91.4286	133.211	75.3017	76.0956
ENSCSAG00000006565	IDE		329.073	0.361437	0.158324	2.28327	0.0224142	0.172195	0.0224142	0.172195	359.909	400.891	253.734	301.758
ENSCSAG00000008375	SPTBN2		68.6695	0.361386	0.194082	1.86463	0.0622327	NA	0.0622327	1	85.6236	80.4295	58.1133	50.5117
ENSCSAG00000006719	ZNF627		84.6084	0.361177	0.191693	1.88446	0.0595026	0.300909	0.0595026	0.300909	89.9773	113.104	60.5688	74.7836
ENSCSAG00000005781	HDLBP		1900.32	0.360972	0.125975	2.86562	0.00416198	0.0596492	0.00416198	0.0596492	2168.16	2166.57	1604.25	1662.3
ENSCSAG00000014575	MAP7D2		6.05008	0.360952	0.129247	2.89781	0.0037578	NA	0.0037578	1	10.1587	12.5671	0.818497	0.655997
ENSCSAG00000003289			38.1117	0.360655	0.195798	1.84804	0.0645969	NA	0.0645969	1	60.9524	36.4446	29.4659	25.5839
ENSCSAG00000009579	ERGIC1		123.712	0.360646	0.181419	1.98922	0.0466764	0.267739	0.0466764	0.267739	137.868	153.319	103.949	99.7115
ENSCSAG00000013103	HSPA9	heat shock protein family A (Hsp70) member 9	1659.39	0.36048	0.130482	2.76293	0.00572852	0.0728105	0.00572852	0.0728105	2005.62	1784.53	1396.36	1451.06
ENSCSAG00000015305	RCOR3	REST corepressor 3	51.2852	0.360364	0.197064	1.82883	0.0674247	NA	0.0674247	1	56.5986	70.3758	33.5584	44.6078
ENSCSAG00000011357	CREM	cAMP responsive element modulator	92.236	0.359744	0.189857	1.89552	0.0580236	0.296285	0.0580236	0.296285	94.3311	125.671	72.8462	76.0956
ENSCSAG00000011690	CSF1R	colony stimulating factor 1 receptor	24.3088	0.359683	0.189245	1.90784	0.0564116	NA	0.0564116	1	33.3787	31.4178	18.0069	14.4319
ENSCSAG00000010954	DZIP1L	DAZ interacting zinc finger protein 1 like	71.3239	0.359122	0.193872	1.8553	0.0635534	NA	0.0635534	1	94.3311	77.9161	60.5688	52.4797
ENSCSAG00000007693	DOCK10		70.9168	0.357727	0.19514	1.83294	0.0668109	NA	0.0668109	1	75.4649	96.7668	45.8358	65.5997
ENSCSAG00000016332	SDE2	SDE2 telomere maintenance homolog	155.248	0.357514	0.176051	2.03155	0.0421997	0.253808	0.0421997	0.253808	178.503	184.737	118.682	139.071
ENSCSAG00000013471		minichromosome maintenance 8 homologous recombination repair factor	86.4625	0.357438	0.190426	1.87781	0.0604067	0.30368	0.0604067	0.30368	97.2336	109.334	63.8428	75.4396
ENSCSAG00000011628	ZEB1	zinc finger E-box binding homeobox 1	108.887	0.357359	0.188973	1.89098	0.058627	0.298028	0.058627	0.298028	104.49	154.575	79.3942	97.0875
ENSCSAG00000007762			304.736	0.356651	0.158643	2.24883	0.0245233	0.180777	0.0245233	0.180777	365.714	338.055	239.001	276.175
ENSCSAG00000011420	RAD23B	RAD23 homolog B, nucleotide excision repair protein	385.082	0.356442	0.15188	2.34778	0.0188855	0.154296	0.0188855	0.154296	454.24	431.052	345.406	309.63
ENSCSAG00000001402	FUBP1	far upstream element binding protein 1	215.188	0.35642	0.168134	2.12096	0.0339255	0.223445	0.0339255	0.223445	271.383	228.721	171.066	189.583
ENSCSAG00000009098	LPP		153.664	0.356384	0.176539	2.01941	0.0434444	0.256974	0.0434444	0.256974	168.345	191.02	119.501	135.791
ENSCSAG00000016909			599.133	0.356256	0.152266	2.34035	0.0192659	0.155951	0.0192659	0.155951	788.027	590.654	497.646	520.205
ENSCSAG00000009868	RANBP17		161.94	0.355978	0.174679	2.03879	0.0414709	0.252088	0.0414709	0.252088	174.15	203.587	134.233	135.791
ENSCSAG00000012582	MED15		85.625	0.355875	0.190222	1.8726	0.061123	0.305924	0.061123	0.305924	97.2336	106.82	72.8462	65.5997
ENSCSAG00000002340	MED13L	mediator complex subunit 13L	1107.34	0.355864	0.144163	2.46864	0.0135626	0.128247	0.0135626	0.128247	1098.59	1437.68	954.367	938.731
ENSCSAG00000003355	LRBA		188.321	0.35558	0.173173	2.05375	0.0400003	0.247358	0.0400003	0.247358	210.431	228.721	138.326	175.807
ENSCSAG00000015320	CYP24A1	cytochrome P450 family 24 subfamily A member 1	184.22	0.355347	0.170322	2.08764	0.0368303	0.234819	0.0368303	0.234819	211.882	216.154	161.244	147.599
ENSCSAG00000010800	LARP1		568.115	0.355123	0.142544	2.49195	0.0127045	0.123992	0.0127045	0.123992	663.22	637.153	501.739	470.35
ENSCSAG00000006916	PXDN	peroxidasin	501.506	0.355093	0.144274	2.46183	0.013823	0.129594	0.013823	0.129594	583.401	565.52	424.8	432.302
ENSCSAG00000018060			330.769	0.354998	0.155348	2.28606	0.0222506	0.171712	0.0222506	0.171712	371.519	389.58	296.296	265.679
ENSCSAG00000006901			43.8933	0.354717	0.197025	1.80054	0.0717758	NA	0.0717758	1	50.7937	59.0654	27.0104	38.7038
ENSCSAG00000001480	DNTTIP2	deoxynucleotidyltransferase terminal interacting protein 2	201.247	0.354622	0.171714	2.06552	0.0388736	0.243522	0.0388736	0.243522	211.882	256.369	153.059	183.679
ENSCSAG00000017809	CYP3A5	cytochrome P450 family 3 subfamily A member 5	660.096	0.354171	0.145253	2.43853	0.0147472	0.133962	0.0147472	0.133962	727.075	785.445	513.198	614.669
ENSCSAG00000001868	DDX51		43.5603	0.353735	0.197066	1.79931	0.0719689	NA	0.0719689	1	60.9524	47.755	36.0139	29.5198
ENSCSAG00000001162	FOXJ3	forkhead box J3	214.78	0.353508	0.173524	2.0373	0.0416204	0.252232	0.0416204	0.252232	216.236	284.017	158.788	200.079
ENSCSAG00000013466	ANKMY2	ankyrin repeat and MYND domain containing 2	152.781	0.353158	0.176237	2.00467	0.044998	0.262149	0.044998	0.262149	166.893	189.763	121.956	132.511
ENSCSAG00000006419	MYOF		663.97	0.352579	0.141849	2.48589	0.0129227	0.12477	0.0129227	0.12477	711.111	806.809	554.122	583.837
ENSCSAG00000002376	KIRREL1	kirre like nephrin family adhesion molecule 1	512.554	0.352505	0.14952	2.35839	0.0183543	0.151589	0.0183543	0.151589	632.744	542.899	466.543	408.03
ENSCSAG00000012990	CHDH	choline dehydrogenase	111.291	0.352464	0.183934	1.91766	0.0551536	0.289932	0.0551536	0.289932	126.259	135.725	93.3086	89.8715
ENSCSAG00000005967	LARP4	La ribonucleoprotein 4	1542.35	0.352365	0.13652	2.5812	0.00984564	0.104957	0.00984564	0.104957	1821.32	1699.07	1199.92	1449.1
ENSCSAG00000011479	EFCAB11	EF-hand calcium binding domain 11	81.6919	0.352109	0.195419	1.80529	0.0710288	0.330306	0.0710288	0.330306	130.612	67.8624	64.6612	63.6317
ENSCSAG00000009603	TRAPPC9		32.1252	0.351905	0.194122	1.81326	0.0697918	NA	0.0697918	1	36.2812	46.4983	18.8254	26.8959
ENSCSAG00000007924	FAM83G		199.526	0.351748	0.175394	2.00738	0.0447091	0.260688	0.0447091	0.260688	264.127	201.074	186.617	146.287
ENSCSAG00000013644	FBH1		198.768	0.351308	0.167921	2.09329	0.0363234	0.233332	0.0363234	0.233332	227.846	232.492	172.703	162.031
ENSCSAG00000018168	BAZ1B	bromodomain adjacent to zinc finger domain 1B	898.418	0.350552	0.135863	2.58064	0.00986185	0.104957	0.00986185	0.104957	1047.8	1000.34	806.219	739.308
ENSCSAG00000007403	BICD1	BICD cargo adaptor 1	92.4695	0.350539	0.191385	1.83215	0.0669284	0.321187	0.0669284	0.321187	87.0748	133.211	76.1202	73.4716
ENSCSAG00000005948	ARL13B	ADP ribosylation factor like GTPase 13B	98.4902	0.350507	0.188708	1.85782	0.0631952	0.310827	0.0631952	0.310827	101.587	131.955	74.4832	85.9355
ENSCSAG00000007934	TSPAN15	tetraspanin 15	122.422	0.350441	0.181518	1.93191	0.0533708	0.284895	0.0533708	0.284895	146.576	140.752	97.4011	104.959
ENSCSAG00000008118	TOP3A	DNA topoisomerase III alpha	120.058	0.350413	0.183881	1.90762	0.0564399	0.292356	0.0564399	0.292356	159.637	123.158	99.0381	98.3995
ENSCSAG00000003594			27.2707	0.350389	0.190895	1.83713	0.0661907	NA	0.0661907	1	27.5737	43.9849	17.1884	20.3359
ENSCSAG00000001385	ERICH3	glutamate rich 3	7.21907	0.350046	0.137512	2.65048	0.0080378	NA	0.0080378	1	11.61	13.8238	0.818497	2.62399
ENSCSAG00000017076	APBB2		853.813	0.349975	0.151157	2.31535	0.0205936	0.162981	0.0205936	0.162981	883.81	1074.49	634.335	822.62
ENSCSAG00000014735	SLC1A4	solute carrier family 1 member 4	257.861	0.349819	0.161289	2.16988	0.0300158	0.207546	0.0300158	0.207546	312.018	282.76	213.628	223.039
ENSCSAG00000005690	SIN3B	SIN3 transcription regulator family member B	298.464	0.349784	0.158035	2.21432	0.0268068	0.191293	0.0268068	0.191293	339.592	346.852	269.285	238.127
ENSCSAG00000004152	HELZ	helicase with zinc finger	279.054	0.349757	0.169685	2.06124	0.0392799	0.24498	0.0392799	0.24498	268.481	378.27	213.628	255.839
ENSCSAG00000007165	FGD3	FYVE, RhoGEF and PH domain containing 3	82.2822	0.349213	0.191871	1.82285	0.0683259	0.323021	0.0683259	0.323021	105.941	90.4832	73.6647	59.0397
ENSCSAG00000009005	PPP6R3	protein phosphatase 6 regulatory subunit 3	873.427	0.34905	0.138678	2.51721	0.011829	0.117979	0.011829	0.117979	970.884	1021.71	698.178	802.94
ENSCSAG00000009710	NGLY1	N-glycanase 1	288.548	0.3488	0.15857	2.2007	0.0277573	0.196636	0.0277573	0.196636	351.202	312.921	248.005	242.063
ENSCSAG00000000916	EPHB2		385.2	0.348741	0.152583	2.28643	0.0222292	0.171712	0.0222292	0.171712	438.277	444.876	351.954	305.694
ENSCSAG00000009838	ST3GAL1	ST3 beta-galactoside alpha-2,3-sialyltransferase 1	104.676	0.348639	0.188044	1.85654	0.0633763	0.311269	0.0633763	0.311269	143.673	104.307	90.0347	80.6876
ENSCSAG00000008476	KDM2A	lysine demethylase 2A	562.27	0.348579	0.144782	2.4083	0.016027	0.141674	0.016027	0.141674	671.928	613.275	506.65	457.23
ENSCSAG00000010873	DAPK3	death associated protein kinase 3	121.907	0.348417	0.189601	1.84033	0.0657198	0.318198	0.0657198	0.318198	184.308	105.564	103.949	93.8075
ENSCSAG00000013230	ARID1B		331.569	0.348316	0.166064	2.0975	0.0359492	0.232021	0.0359492	0.232021	325.079	441.106	250.46	309.63
ENSCSAG00000010094	CNBD2	cyclic nucleotide binding domain containing 2	16.5273	0.348315	0.175488	1.99373	0.046182	NA	0.046182	1	23.22	23.8775	6.54797	12.4639
ENSCSAG00000011164	FZR1	fizzy and cell division cycle 20 related 1	128.417	0.348266	0.181833	1.91735	0.055194	0.289932	0.055194	0.289932	165.442	135.725	112.134	100.367
ENSCSAG00000006346	ADGRE5	adhesion G protein-coupled receptor E5	40.5526	0.348112	0.19695	1.7698	0.0767611	NA	0.0767611	1	52.2449	49.0117	29.4659	31.4878
ENSCSAG00000008501	ANKRD13D		50.2584	0.347913	0.196963	1.76778	0.0770971	NA	0.0770971	1	56.5986	66.6057	38.4694	39.3598
ENSCSAG00000009694	BMPR1A	bone morphogenetic protein receptor type 1A	2737.86	0.347818	0.197131	1.76898	0.0768977	0.345812	0.0768977	0.345812	3085.35	3712.32	1529.77	2623.99
ENSCSAG00000008557	DDIT4	DNA damage inducible transcript 4	267.513	0.347605	0.15978	2.17651	0.0295169	0.205684	0.0295169	0.205684	319.274	296.584	225.905	228.287
ENSCSAG00000010476	UBLCP1	ubiquitin like domain containing CTD phosphatase 1	156.331	0.347579	0.179109	1.94097	0.052262	0.282253	0.052262	0.282253	153.832	211.127	125.23	135.135
ENSCSAG00000001872	INTS3		151.981	0.347353	0.176274	1.97134	0.0486844	0.273354	0.0486844	0.273354	165.442	188.507	122.775	131.199
ENSCSAG00000008915	ZNF692	zinc finger protein 692	31.2262	0.34723	0.194173	1.7933	0.0729255	NA	0.0729255	1	44.9887	35.1879	23.7364	20.9919
ENSCSAG00000012281	CBFA2T2	CBFA2/RUNX1 partner transcriptional co-repressor 2	90.0516	0.347097	0.193775	1.79225	0.0730929	0.334768	0.0730929	0.334768	79.8186	135.725	81.0312	63.6317
ENSCSAG00000000023	COX3	cytochrome c oxidase subunit III	1871	0.346961	0.177556	1.99973	0.045529	0.262552	0.045529	0.262552	1744.4	3531.36	800.49	1407.77
ENSCSAG00000018301	PYGB		579.145	0.346839	0.156068	2.22318	0.0262033	0.188168	0.0262033	0.188168	721.27	608.248	563.944	423.118
ENSCSAG00000007455	JMJD1C		105.559	0.346769	0.189792	1.82685	0.0677224	0.321953	0.0677224	0.321953	107.392	143.265	71.2092	100.367
ENSCSAG00000001349	CACHD1		150.359	0.346348	0.177992	1.94688	0.0515494	0.281561	0.0515494	0.281561	156.735	193.534	131.778	119.391
ENSCSAG00000002735		carboxyl-terminal PDZ ligand of neuronal nitric oxide synthase protein	70.1242	0.346179	0.194255	1.78359	0.0744899	NA	0.0744899	1	74.0136	94.2533	59.7503	52.4797
ENSCSAG00000008376	HIPK2	homeodomain interacting protein kinase 2	112.757	0.34603	0.18381	1.88358	0.0596224	0.30125	0.0596224	0.30125	129.161	135.725	88.3977	97.7435
ENSCSAG00000017282		cytoplasmic polyadenylation element binding protein 1	65.0393	0.345636	0.194918	1.77408	0.0760492	NA	0.0760492	1	72.5624	84.1997	48.2913	55.1037
ENSCSAG00000000748	PHF13	PHD finger protein 13	82.6908	0.345321	0.192084	1.80052	0.0717793	0.331985	0.0717793	0.331985	113.197	84.1997	70.3907	62.9757
ENSCSAG00000001795	PIP5K1A		127.302	0.345125	0.182529	1.89139	0.0585724	0.298028	0.0585724	0.298028	146.576	152.062	92.4901	118.079
ENSCSAG00000014385	KIAA0586		132.545	0.345102	0.179267	1.9262	0.05408	0.286912	0.05408	0.286912	152.381	157.089	107.223	113.487
ENSCSAG00000014120	DIP2C	disco interacting protein 2 homolog C	56.2906	0.344661	0.196304	1.75836	0.078686	NA	0.078686	1	74.0136	62.8356	45.0173	43.2958
ENSCSAG00000008134	PACS1	phosphofurin acidic cluster sorting protein 1	695.255	0.34461	0.1386	2.48672	0.0128926	0.124756	0.0128926	0.124756	777.869	805.552	583.588	614.013
ENSCSAG00000014787	SNAI2	snail family transcriptional repressor 2	33.6207	0.344351	0.195145	1.76551	0.0774785	NA	0.0774785	1	37.7324	47.755	22.0994	26.8959
ENSCSAG00000015351	ADAM32	disintegrin and metalloproteinase domain-containing protein 32	7.49262	0.344344	0.135299	2.67502	0.00747253	NA	0.00747253	1	11.61	15.0805	0	3.27998
ENSCSAG00000006240	DDX23	DEAD-box helicase 23	451.142	0.344019	0.153972	2.23522	0.025403	0.184881	0.025403	0.184881	568.889	464.983	412.522	358.174
ENSCSAG00000007428	DENND5B	DENN domain containing 5B	727.174	0.343598	0.145003	2.36979	0.0177981	0.149125	0.0177981	0.149125	741.587	917.399	608.143	641.565
ENSCSAG00000002191	APLP2	amyloid beta precursor like protein 2	2720.37	0.343596	0.123904	2.77324	0.00555011	0.0714394	0.00555011	0.0714394	3159.37	3006.05	2369.55	2346.5
ENSCSAG00000001635	RSBN1	round spermatid basic protein 1	169.327	0.343497	0.176224	1.94954	0.0512315	0.280854	0.0512315	0.280854	182.857	211.127	125.23	158.095
ENSCSAG00000002293	CEP131		45.0846	0.34347	0.197042	1.74743	0.0805634	NA	0.0805634	1	55.1474	56.552	41.7433	26.8959
ENSCSAG00000013219	KIF20A	kinesin family member 20A	349.281	0.34341	0.157251	2.18417	0.02895	0.202769	0.02895	0.202769	384.581	417.228	269.285	326.03
ENSCSAG00000012317	SBNO2	strawberry notch homolog 2	184.24	0.34339	0.174523	1.96881	0.0489753	0.27431	0.0489753	0.27431	195.918	231.235	172.703	137.103
ENSCSAG00000007117	PLCB3		295.845	0.342903	0.163167	2.10282	0.0354815	0.230533	0.0354815	0.230533	374.422	306.638	273.378	228.943
ENSCSAG00000006751	WDR74	WD repeat domain 74	204.875	0.342717	0.178409	1.92271	0.0545168	0.288015	0.0545168	0.288015	293.152	184.737	177.614	163.999
ENSCSAG00000005362	PCGF6	polycomb group ring finger 6	111.224	0.342382	0.186499	1.83626	0.0663193	0.319739	0.0663193	0.319739	127.71	134.468	77.7572	104.959
ENSCSAG00000016972	RICTOR		195.69	0.342259	0.175097	1.95483	0.0506036	0.279755	0.0506036	0.279755	191.565	262.653	151.422	177.119
ENSCSAG00000008862	ATP13A3		1842.57	0.34188	0.143922	2.3755	0.0175251	0.147966	0.0175251	0.147966	1918.55	2282.19	1389.81	1779.72
ENSCSAG00000004896	TRIM47	tripartite motif containing 47	62.2464	0.341607	0.195612	1.7494	0.0802225	NA	0.0802225	1	79.8186	70.3758	54.8393	43.9518
ENSCSAG00000002765	MED24	mediator complex subunit 24	312.418	0.341496	0.164629	2.07561	0.03793	0.24009	0.03793	0.24009	409.252	310.408	287.292	242.719
ENSCSAG00000007995	OSBPL11	oxysterol binding protein like 11	262.636	0.341397	0.166785	2.04714	0.0406445	0.248679	0.0406445	0.248679	282.993	322.975	193.984	250.591
ENSCSAG00000011808	DOT1L		151.788	0.341267	0.176471	1.93551	0.052928	0.282974	0.052928	0.282974	184.308	168.399	135.052	119.391
ENSCSAG00000012265	E2F1	E2F transcription factor 1	285.083	0.341051	0.173557	1.96651	0.0492396	0.275338	0.0492396	0.275338	404.898	256.369	255.371	223.695
ENSCSAG00000014903		SLIT-ROBO Rho GTPase activating protein 2	129.814	0.340966	0.182187	1.87363	0.0609821	0.305507	0.0609821	0.305507	163.991	139.495	118.682	97.0875
ENSCSAG00000011835			59.0732	0.340867	0.19598	1.74193	0.0815203	NA	0.0815203	1	71.1111	71.6325	51.5653	41.9838
ENSCSAG00000015388	POC5		36.547	0.340827	0.195274	1.74605	0.0808019	NA	0.0808019	1	33.3787	59.0654	26.1919	27.5519
ENSCSAG00000001143	RLF	RLF zinc finger	265.944	0.340649	0.165003	2.06478	0.0389439	0.243738	0.0389439	0.243738	274.286	338.055	208.717	242.719
ENSCSAG00000009626	KHSRP	KH-type splicing regulatory protein	781.365	0.34059	0.136135	2.50222	0.0123417	0.121494	0.0123417	0.121494	879.456	896.035	667.075	682.892
ENSCSAG00000006197	TBC1D12		69.6768	0.34028	0.194092	1.75418	0.0794003	NA	0.0794003	1	84.1723	82.9429	49.9283	61.6637
ENSCSAG00000017690	ZNF316	zinc finger protein 316	144.533	0.340266	0.184294	1.84864	0.0645091	0.314753	0.0645091	0.314753	204.626	134.468	130.141	108.895
ENSCSAG00000005418	CAT	catalase	273.125	0.340181	0.16175	2.10357	0.0354163	0.230533	0.0354163	0.230533	294.603	333.028	216.902	247.967
ENSCSAG00000004097	TANGO6	transport and golgi organization 6 homolog	164.03	0.340167	0.173326	1.9639	0.0495414	0.276505	0.0495414	0.276505	190.113	189.763	142.418	133.823
ENSCSAG00000010182	SND1	staphylococcal nuclease and tudor domain containing 1	381.456	0.340115	0.150384	2.26236	0.0236749	0.178154	0.0236749	0.178154	433.923	437.336	333.128	321.438
ENSCSAG00000001082	SFPQ	splicing factor proline and glutamine rich	1002.78	0.339996	0.135745	2.50507	0.0122428	0.121395	0.0122428	0.121395	1165.35	1112.19	917.535	816.06
ENSCSAG00000001135	PABPC4	poly(A) binding protein cytoplasmic 4	806.991	0.339963	0.136949	2.48275	0.0130371	0.125267	0.0130371	0.125267	933.152	901.062	669.53	724.22
ENSCSAG00000005740	CHERP	calcium homeostasis endoplasmic reticulum protein	91.5817	0.33985	0.18879	1.80221	0.0715128	0.331604	0.0715128	0.331604	113.197	103.05	78.5757	71.5036
ENSCSAG00000002291	PATE3		59.1889	0.339834	0.196708	1.72921	0.0837708	NA	0.0837708	1	84.1723	60.3221	38.4694	53.7917
ENSCSAG00000013205			1622.11	0.339705	0.132857	2.55712	0.0105544	0.109927	0.0105544	0.109927	1718.28	1961.73	1464.29	1344.14
ENSCSAG00000008492	GRK2	G protein-coupled receptor kinase 2	212.772	0.339508	0.168635	2.01472	0.0439336	0.258563	0.0439336	0.258563	258.322	232.492	195.621	164.655
ENSCSAG00000014173	ABR		506.708	0.339313	0.14614	2.32254	0.0202041	0.160942	0.0202041	0.160942	600.816	554.21	455.903	415.902
ENSCSAG00000015086	FRMD6	FERM domain containing 6	190.445	0.339251	0.170146	1.99462	0.0460845	0.265307	0.0460845	0.265307	217.687	222.438	149.785	171.871
ENSCSAG00000008527	ATF7IP2	activating transcription factor 7 interacting protein 2	60.5241	0.339085	0.197025	1.72161	0.0851406	NA	0.0851406	1	50.7937	96.7668	49.9283	44.6078
ENSCSAG00000014374	CCDC85A		24.3465	0.339006	0.184434	1.83975	0.0658055	NA	0.0658055	1	21.7687	43.9849	10.6405	20.9919
ENSCSAG00000006757	MAFF	MAF bZIP transcription factor F	22.4528	0.338787	0.185865	1.83338	0.0667459	NA	0.0667459	1	36.2812	23.8775	17.1884	12.4639
ENSCSAG00000013744	RBM10	RNA binding motif protein 10	212.619	0.338519	0.174268	1.94426	0.0518637	0.28176	0.0518637	0.28176	281.542	211.127	199.713	158.095
ENSCSAG00000007096	KRI1		60.6428	0.338377	0.195588	1.73245	0.0831929	NA	0.0831929	1	78.3674	67.8624	49.1098	47.2318
ENSCSAG00000007809	GPC4	glypican 4	349.758	0.338223	0.162376	2.08307	0.0372445	0.236575	0.0372445	0.236575	348.299	454.929	271.741	324.062
ENSCSAG00000015436	FAM169A	family with sequence similarity 169 member A	141.006	0.33822	0.182642	1.85244	0.0639626	0.313344	0.0639626	0.313344	175.601	154.575	97.4011	136.447
ENSCSAG00000009667	FGF18	fibroblast growth factor 18	20.1163	0.338205	0.182875	1.86049	0.0628161	NA	0.0628161	1	33.3787	21.3641	13.9144	11.8079
ENSCSAG00000013669	HSPA4	heat shock protein family A (Hsp70) member 4	709.487	0.3382	0.138157	2.44834	0.0143518	0.131951	0.0143518	0.131951	814.15	798.012	596.684	629.101
ENSCSAG00000008340	TXNDC11	thioredoxin domain containing 11	142.32	0.338094	0.177319	1.90779	0.056418	0.292356	0.056418	0.292356	159.637	170.913	118.682	120.047
ENSCSAG00000008601	DUSP16	dual specificity phosphatase 16	113.765	0.337976	0.18464	1.83104	0.0670944	0.321268	0.0670944	0.321268	123.356	143.265	86.7607	101.679
ENSCSAG00000006882	REPIN1	replication initiator 1	242.451	0.337904	0.165416	2.04396	0.0409572	0.25	0.0409572	0.25	277.188	280.247	226.724	185.647
ENSCSAG00000009960	SOGA1		186.782	0.3376	0.17402	1.94174	0.0521684	0.282231	0.0521684	0.282231	235.102	197.304	174.34	140.383
ENSCSAG00000009374	CLASP2		307.532	0.337597	0.157326	2.14652	0.0318317	0.215646	0.0318317	0.215646	362.812	341.825	248.005	277.487
ENSCSAG00000013956	NUP42	nucleoporin 42	94.5466	0.337559	0.188444	1.7921	0.0731171	0.334768	0.0731171	0.334768	107.392	115.617	71.2092	83.9676
ENSCSAG00000009470	SF3A1	splicing factor 3a subunit 1	211.8	0.337426	0.174152	1.93816	0.052604	0.282253	0.052604	0.282253	203.175	286.53	191.528	165.967
ENSCSAG00000008458	RUFY1		161.904	0.337036	0.173918	1.93928	0.0524666	0.282253	0.0524666	0.282253	188.662	185.993	142.418	130.543
ENSCSAG00000015774	MTG2	mitochondrial ribosome associated GTPase 2	76.7051	0.336964	0.192221	1.75518	0.0792289	0.351576	0.0792289	0.351576	94.3311	87.9698	65.4797	59.0397
ENSCSAG00000018219	RTTN	rotatin	73.4883	0.336767	0.19426	1.73365	0.0829799	0.361487	0.0829799	0.361487	74.0136	101.794	53.2023	64.9437
ENSCSAG00000010894	STAG1	stromal antigen 1	276.928	0.33656	0.163924	2.05344	0.0400298	0.247358	0.0400298	0.247358	282.993	353.136	220.994	250.591
ENSCSAG00000008997	KDM4C	lysine demethylase 4C	142.253	0.336194	0.17865	1.88263	0.0597511	0.301273	0.0597511	0.301273	149.478	180.966	117.864	120.703
ENSCSAG00000009971	NFX1	nuclear transcription factor, X-box binding 1	95.5378	0.336187	0.187633	1.79293	0.0729836	0.334606	0.0729836	0.334606	111.746	113.104	75.3017	81.9996
ENSCSAG00000006469	FADS1		648.643	0.335843	0.141194	2.37895	0.0173619	0.147501	0.0173619	0.147501	743.039	731.406	530.386	589.741
ENSCSAG00000007755	POLA2	DNA polymerase alpha 2, accessory subunit	229.07	0.335775	0.166042	2.02355	0.0430169	0.255977	0.0430169	0.255977	284.444	242.545	202.987	186.303
ENSCSAG00000013792		RAD50 double strand break repair protein	162.65	0.335707	0.176192	1.90582	0.0566738	0.292918	0.0566738	0.292918	168.345	208.614	129.322	144.319
ENSCSAG00000002086	HIP1R	huntingtin interacting protein 1 related	373.377	0.335705	0.162421	2.06797	0.0386427	0.242298	0.0386427	0.242298	454.24	402.148	367.505	269.615
ENSCSAG00000007687	TLE1	TLE family member 1, transcriptional corepressor	255.568	0.33551	0.16199	2.07191	0.0382735	0.241086	0.0382735	0.241086	274.286	311.664	221.813	214.511
ENSCSAG00000010551		ribosomal protein lateral stalk subunit P2	1651.63	0.33548	0.196138	1.71279	0.0867505	0.368983	0.0867505	0.368983	2369.89	1621.16	1519.95	1095.51
ENSCSAG00000000219	H2BC21	histone cluster 2 H2B family member e	313.836	0.335244	0.157287	2.13188	0.0330167	0.219746	0.0330167	0.219746	341.043	377.013	254.553	282.735
ENSCSAG00000008734		discs large MAGUK scaffold protein 1	309.41	0.335233	0.163694	2.0481	0.0405504	0.248679	0.0405504	0.248679	333.787	377.013	228.361	298.478
ENSCSAG00000011514	SHQ1		110.106	0.335195	0.186387	1.79973	0.071904	0.332309	0.071904	0.332309	114.649	143.265	99.8566	82.6556
ENSCSAG00000000476			1064.45	0.335159	0.144128	2.32581	0.0200285	0.159993	0.0200285	0.159993	1369.98	1051.87	910.987	924.955
ENSCSAG00000007502			73.2002	0.335113	0.195747	1.71125	0.0870341	0.369282	0.0870341	0.369282	68.2086	108.077	48.2913	68.2236
ENSCSAG00000006517	HERC2	HECT and RLD domain containing E3 ubiquitin protein ligase 2	355.298	0.334972	0.161639	2.07342	0.0381334	0.240653	0.0381334	0.240653	420.862	393.351	347.861	259.119
ENSCSAG00000003430	SMAD1	SMAD family member 1	45.8793	0.334892	0.197163	1.69962	0.0892028	NA	0.0892028	1	52.2449	60.3221	33.5584	37.3918
ENSCSAG00000007220			289.805	0.334857	0.158237	2.11705	0.0342556	0.225354	0.0342556	0.225354	323.628	339.312	259.463	236.815
ENSCSAG00000007611	VPS18	VPS18 core subunit of CORVET and HOPS complexes	69.723	0.334788	0.194091	1.72689	0.0841876	NA	0.0841876	1	78.3674	87.9698	61.3873	51.1677
ENSCSAG00000019078	H1-5	H1.5 linker histone, cluster member	872.425	0.334749	0.153614	2.17974	0.029277	0.204639	0.029277	0.204639	1146.49	845.767	821.771	675.676
ENSCSAG00000009045	ADK	adenosine kinase	176.213	0.334464	0.174566	1.91637	0.0553183	0.289932	0.0553183	0.289932	181.406	226.208	139.144	158.095
ENSCSAG00000012193	SCHIP1	schwannomin-interacting protein 1	92.9473	0.334451	0.1884	1.77717	0.0755398	0.343326	0.0755398	0.343326	113.197	105.564	80.2127	72.8156
ENSCSAG00000006675			11.5793	0.334414	0.16137	2.09553	0.036124	NA	0.036124	1	17.415	17.594	4.09248	7.21596
ENSCSAG00000016674	UCKL1	uridine-cytidine kinase 1 like 1	109.864	0.333858	0.184152	1.81419	0.0696484	0.326218	0.0696484	0.326218	124.807	131.955	90.8531	91.8395
ENSCSAG00000007801	FRMD8		351.224	0.333785	0.163517	2.04246	0.0411056	0.250377	0.0411056	0.250377	452.789	353.136	333.947	265.023
ENSCSAG00000005843	PASK	PAS domain containing serine/threonine kinase	71.4712	0.333544	0.193385	1.72698	0.0841709	NA	0.0841709	1	88.5261	81.6862	60.5688	55.1037
ENSCSAG00000002900	CDT1	chromatin licensing and DNA replication factor 1	118.988	0.333453	0.182956	1.82428	0.0681091	0.322667	0.0681091	0.322667	150.93	126.928	99.0381	99.0555
ENSCSAG00000016314		pyrroline-5-carboxylate reductase 2	91.4004	0.333445	0.191227	1.74661	0.0807043	0.355809	0.0807043	0.355809	123.356	92.9966	84.3052	64.9437
ENSCSAG00000001203		ribosomal protein S8	4566.57	0.3331	0.121746	2.73611	0.00621705	0.0764193	0.00621705	0.0764193	5178.05	5128.64	4089.21	3870.38
ENSCSAG00000004669	KCTD15	potassium channel tetramerization domain containing 15	345.267	0.333078	0.153808	2.16641	0.0302797	0.208655	0.0302797	0.208655	413.605	374.5	300.388	292.574
ENSCSAG00000002352	RBM19		110.75	0.333066	0.184207	1.80932	0.0704014	0.328508	0.0704014	0.328508	132.064	126.928	87.5792	96.4315
ENSCSAG00000007100	ARHGEF5	Rho guanine nucleotide exchange factor 5	71.7239	0.332976	0.193942	1.71911	0.0855939	NA	0.0855939	1	97.2336	74.146	56.4763	59.0397
ENSCSAG00000002128	CCT3	chaperonin containing TCP1 subunit 3	1145.29	0.332762	0.136179	2.44389	0.0145298	0.132871	0.0145298	0.132871	1403.36	1192.62	988.744	996.459
ENSCSAG00000004824	NCAPH2	non-SMC condensin II complex subunit H2	247.022	0.3327	0.172838	1.92646	0.054047	0.286912	0.054047	0.286912	338.141	232.492	225.905	191.551
ENSCSAG00000004099	CEP112	centrosomal protein of 112 kDa	243.426	0.332589	0.166137	2.00225	0.0452573	0.262305	0.0452573	0.262305	264.127	295.327	186.617	227.631
ENSCSAG00000009799	IGF2	insulin like growth factor 2	85.7994	0.331933	0.195913	1.69426	0.090216	0.374189	0.090216	0.374189	65.3061	140.752	69.5722	67.5676
ENSCSAG00000003573	ELK3	ETS transcription factor ELK3	1480.77	0.331808	0.1389	2.38889	0.0168993	0.144651	0.0168993	0.144651	1554.29	1803.38	1172.09	1393.34
ENSCSAG00000002795	PPP1R15A		131.28	0.331458	0.184035	1.80312	0.0713688	0.331326	0.0713688	0.331326	155.283	150.805	128.504	90.5275
ENSCSAG00000015221	TENT2	terminal nucleotidyltransferase 2	259.088	0.330862	0.162527	2.03627	0.0417236	0.252232	0.0417236	0.252232	272.834	320.461	216.083	226.975
ENSCSAG00000011102	DAAM2		204.489	0.330842	0.169805	1.94971	0.0512103	0.280854	0.0512103	0.280854	236.553	233.748	191.528	156.127
ENSCSAG00000008275	RECQL4	RecQ like helicase 4	122.991	0.330742	0.188427	1.75803	0.0787416	0.350408	0.0787416	0.350408	168.345	120.644	120.319	82.6556
ENSCSAG00000017086	LIMCH1		726.394	0.33058	0.138297	2.39067	0.0168175	0.144177	0.0168175	0.144177	793.832	852.05	618.784	640.909
ENSCSAG00000008965	INSR		132.699	0.330521	0.179389	1.84389	0.0651986	0.316798	0.0651986	0.316798	161.088	147.035	110.497	112.175
ENSCSAG00000013894	SERPINF2		67.6785	0.330366	0.195554	1.6928	0.0904943	NA	0.0904943	1	97.2336	65.349	58.9318	49.1997
ENSCSAG00000015290	AP3B1	adaptor related protein complex 3 subunit beta 1	297.98	0.330078	0.162709	2.02908	0.0424506	0.254256	0.0424506	0.254256	296.054	385.81	259.463	250.591
ENSCSAG00000011790	TASP1	taspase 1	87.0305	0.330027	0.190018	1.7381	0.0821937	0.358979	0.0821937	0.358979	94.3311	110.591	73.6647	69.5356
ENSCSAG00000006254	PRPF19	pre-mRNA processing factor 19	299.195	0.32989	0.156931	2.10281	0.0354822	0.230533	0.0354822	0.230533	343.946	339.312	247.186	266.335
ENSCSAG00000016684	LZTS1	leucine zipper tumor suppressor 1	41.6526	0.329399	0.197045	1.67389	0.094153	NA	0.094153	1	53.6962	49.0117	31.1029	32.7998
ENSCSAG00000003153	DYNC2H1	dynein cytoplasmic 2 heavy chain 1	317.082	0.329159	0.156769	2.10011	0.0357191	0.231411	0.0357191	0.231411	345.397	378.27	258.645	286.014
ENSCSAG00000012396	FKBP15	FKBP prolyl isomerase family member 15	80.3827	0.329022	0.193145	1.7063	0.0879515	0.370359	0.0879515	0.370359	113.197	77.9161	68.7537	61.6637
ENSCSAG00000013950	KLHL7	kelch like family member 7	157.176	0.328832	0.175538	1.8741	0.0609172	0.305507	0.0609172	0.305507	166.893	196.047	132.596	133.167
ENSCSAG00000010912	MET		313.592	0.328831	0.155099	2.12087	0.0339328	0.223445	0.0339328	0.223445	355.556	359.419	268.467	270.927
ENSCSAG00000013633	HSPA5	heat shock protein family A (Hsp70) member 5	1214.9	0.328735	0.13718	2.39673	0.0165419	0.144177	0.0165419	0.144177	1455.6	1294.41	1129.53	980.059
ENSCSAG00000003467	ERF	ETS2 repressor factor	112.889	0.328732	0.188565	1.7456	0.0808809	0.355809	0.0808809	0.355809	162.54	103.05	94.1271	91.8395
ENSCSAG00000011441	MED12	mediator complex subunit 12	277.764	0.328674	0.158788	2.07056	0.0384003	0.241086	0.0384003	0.241086	307.664	326.745	233.272	243.375
ENSCSAG00000002309	MYH14		115.291	0.328651	0.187605	1.7542	0.079396	0.351942	0.079396	0.351942	162.54	108.077	100.675	89.8715
ENSCSAG00000013810	IRF1	interferon regulatory factor 1	49.1911	0.328643	0.197153	1.66669	0.0955765	NA	0.0955765	1	58.0499	62.8356	28.6474	47.2318
ENSCSAG00000008934	MB21D2	Mab-21 domain containing 2	285.26	0.328518	0.158386	2.07486	0.0379994	0.240252	0.0379994	0.240252	310.567	340.569	247.186	242.719
ENSCSAG00000016999	NUP155		236.712	0.328367	0.171368	1.91624	0.0553344	0.289932	0.0553344	0.289932	229.297	315.435	184.98	217.135
ENSCSAG00000003885	EMSY	EMSY transcriptional repressor, BRCA2 interacting	73.8865	0.328251	0.194025	1.69267	0.0905181	0.374933	0.0905181	0.374933	72.5624	103.05	62.2058	57.7277
ENSCSAG00000011361	PPP4R3A	protein phosphatase 4 regulatory subunit 3A	425.344	0.328131	0.153502	2.13789	0.0325257	0.218125	0.0325257	0.218125	438.277	530.332	347.043	385.726
ENSCSAG00000009273	CCND1	cyclin D1	740.836	0.32812	0.140551	2.33493	0.0195469	0.157392	0.0195469	0.157392	892.517	786.701	619.602	664.525
ENSCSAG00000010791	FBXO10	F-box protein 10	96.5065	0.328067	0.187256	1.75326	0.0795582	0.352433	0.0795582	0.352433	111.746	114.361	78.5757	81.3436
ENSCSAG00000012059	SLC6A13	solute carrier family 6 member 13	6.37808	0.328024	0.132104	2.59465	0.00946884	NA	0.00946884	1	10.1587	12.5671	0.818497	1.96799
ENSCSAG00000010230	MOK		18.7789	0.327862	0.181712	1.81172	0.0700291	NA	0.0700291	1	23.22	27.6476	13.0959	11.1519
ENSCSAG00000011985	COP1		420.388	0.327732	0.150567	2.17732	0.029457	0.205476	0.029457	0.205476	462.948	492.631	385.512	340.462
ENSCSAG00000015280	REXO4	REX4 homolog, 3'-5' exonuclease	71.6773	0.327346	0.193226	1.69593	0.0898986	NA	0.0898986	1	88.5261	81.6862	58.1133	58.3837
ENSCSAG00000002060	GON4L		173.393	0.327142	0.172431	1.89819	0.0576707	0.295812	0.0576707	0.295812	206.077	193.534	139.144	154.815
ENSCSAG00000012712	RAD54B	RAD54 homolog B	39.6622	0.326956	0.196314	1.66509	0.0958956	NA	0.0958956	1	43.5374	55.2953	23.7364	36.0798
ENSCSAG00000003143	PALLD		474.047	0.326906	0.149172	2.19176	0.0283966	0.200748	0.0283966	0.200748	507.937	569.29	384.694	434.27
ENSCSAG00000004748	GRK5	G protein-coupled receptor kinase 5	53.2072	0.326851	0.196862	1.6627	0.0963734	NA	0.0963734	1	59.5011	69.1191	47.4728	36.7358
ENSCSAG00000002109	FOXK2		185.48	0.326379	0.172718	1.89122	0.0585954	0.298028	0.0585954	0.298028	233.651	193.534	167.792	146.943
ENSCSAG00000006983	ILF3	interleukin enhancer binding factor 3	551.639	0.326217	0.144744	2.25438	0.0241724	0.179634	0.0241724	0.179634	650.159	600.708	501.739	453.95
ENSCSAG00000008533	GSG1	germ cell associated 1	5.42601	0.326148	0.120698	2.80402	0.00504704	NA	0.00504704	1	5.80499	15.0805	0.818497	0
ENSCSAG00000017106	UTRN	utrophin	699.666	0.32571	0.140298	2.32182	0.0202426	0.16095	0.0202426	0.16095	751.746	831.943	588.499	626.477
ENSCSAG00000013092	LUC7L	LUC7 like	179.446	0.325634	0.180399	1.80708	0.0707504	0.329685	0.0707504	0.329685	245.261	170.913	171.066	130.543
ENSCSAG00000012409	SLC29A1	solute carrier family 29 member 1 (Augustine blood group)	131.598	0.325543	0.179572	1.81408	0.0696649	0.326218	0.0696649	0.326218	156.735	148.292	107.223	114.143
ENSCSAG00000001598	RPS5	ribosomal protein S5	6603.39	0.325532	0.121877	2.67106	0.00756119	0.0890888	0.00756119	0.0890888	7743.86	7123.04	5741.76	5804.91
ENSCSAG00000009121	TP53BP1	tumor protein p53 binding protein 1	227.637	0.325353	0.164744	1.97555	0.0482061	0.271787	0.0482061	0.271787	249.615	271.45	187.436	202.047
ENSCSAG00000015306	SHROOM2	shroom family member 2	834.598	0.325305	0.146417	2.22189	0.0262905	0.188595	0.0262905	0.188595	825.76	1066.95	699.815	745.868
ENSCSAG00000005133	SEC14L1		600.042	0.325067	0.141643	2.29535	0.0217129	0.1689	0.0217129	0.1689	677.732	681.137	500.102	541.197
ENSCSAG00000014996	DDX27	DEAD-box helicase 27	168.508	0.324964	0.173492	1.87442	0.0608726	0.305507	0.0608726	0.305507	193.016	194.79	153.059	133.167
ENSCSAG00000002573	ACAD10	acyl-CoA dehydrogenase family member 10	53.7666	0.3249	0.196901	1.65258	0.0984158	NA	0.0984158	1	59.5011	70.3758	49.1098	36.0798
ENSCSAG00000004357	MTSS2	MTSS I-BAR domain containing 2	106.92	0.324877	0.186323	1.74568	0.0808669	0.355809	0.0808669	0.355809	139.32	110.591	92.4901	85.2796
ENSCSAG00000017040	BLM	BLM RecQ like helicase	86.3292	0.324792	0.192205	1.69057	0.0909185	0.375589	0.0909185	0.375589	110.295	94.2533	58.1133	82.6556
ENSCSAG00000014049	CSPP1		78.3391	0.324298	0.192863	1.68184	0.0925989	0.379886	0.0925989	0.379886	79.8186	105.564	59.7503	68.2236
ENSCSAG00000011439	ZNF77		43.3259	0.323883	0.197116	1.64415	0.100145	NA	0.100145	1	52.2449	54.0386	30.2844	36.7358
ENSCSAG00000011963	AQP9	aquaporin 9	13.8882	0.323815	0.16409	2.0137	0.0440412	NA	0.0440412	1	23.22	17.594	11.459	3.27998
ENSCSAG00000016217	GJA1		386.998	0.323803	0.159129	2.03496	0.041855	0.252686	0.041855	0.252686	396.191	486.347	298.751	366.702
ENSCSAG00000014105	BCR		183.803	0.323786	0.170415	1.90123	0.0572723	0.294965	0.0572723	0.294965	213.333	208.614	163.699	149.567
ENSCSAG00000008953	CHKA		361.267	0.323697	0.153405	2.11052	0.0348134	0.228143	0.0348134	0.228143	390.386	431.052	299.57	324.062
ENSCSAG00000007184			25.615	0.323537	0.190711	1.69986	0.0891573	NA	0.0891573	1	34.8299	31.4178	17.1884	19.0239
ENSCSAG00000008673	MROH1	maestro heat like repeat family member 1	148.507	0.323272	0.180172	1.79618	0.0724665	0.333581	0.0724665	0.333581	194.467	149.549	135.87	114.143
ENSCSAG00000009804	C9orf72		167.288	0.323263	0.177357	1.82293	0.0683145	0.323021	0.0683145	0.323021	184.308	202.331	121.138	161.375
ENSCSAG00000004972	EVPL		6.66188	0.322771	0.13155	2.59855	0.00936195	NA	0.00936195	1	17.415	6.28356	1.63699	1.31199
ENSCSAG00000015757	GPSM1	G protein signaling modulator 1	100.257	0.322623	0.19073	1.69438	0.0901937	0.374189	0.0901937	0.374189	137.868	98.0235	94.9456	70.1916
ENSCSAG00000001705	WDR3	WD repeat domain 3	95.0233	0.32202	0.187577	1.71809	0.0857797	0.367554	0.0857797	0.367554	110.295	111.847	78.5757	79.3756
ENSCSAG00000017226	AKAP13		634.88	0.321713	0.139512	2.30643	0.0210868	0.16554	0.0210868	0.16554	718.367	716.325	555.759	549.069
ENSCSAG00000001028	PUM1	pumilio RNA binding family member 1	856.989	0.321708	0.136497	2.35712	0.0184171	0.151741	0.0184171	0.151741	933.152	1001.6	721.096	772.108
ENSCSAG00000000788	EXOSC10		85.1694	0.321514	0.190237	1.69105	0.0908279	0.375555	0.0908279	0.375555	95.7823	104.307	67.1167	73.4716
ENSCSAG00000014090	STOML1	stomatin like 1	25.808	0.321268	0.189588	1.70213	0.0887315	NA	0.0887315	1	40.6349	26.3909	20.4624	15.7439
ENSCSAG00000002843	SPG7		60382.9	0.321168	0.185479	1.75184	0.0798021	0.35318	0.0798021	0.35318	53455.2	106946	32703.9	48426.3
ENSCSAG00000003636	KIF18B		48.8863	0.321131	0.197019	1.63164	0.102756	NA	0.102756	1	58.0499	60.3221	38.4694	38.7038
ENSCSAG00000012854		ankyrin repeat and KH domain-containing protein 1	360.964	0.321088	0.151797	2.11583	0.0343591	0.225817	0.0343591	0.225817	403.447	415.971	306.936	317.502
ENSCSAG00000009130	LTN1		270.889	0.320773	0.169307	1.89466	0.0581376	0.296478	0.0581376	0.296478	261.225	359.419	210.354	252.559
ENSCSAG00000004867	ADGRG1	adhesion G protein-coupled receptor G1	530.66	0.319936	0.14448	2.215	0.02676	0.191159	0.02676	0.191159	610.975	589.398	482.095	440.174
ENSCSAG00000006601	RHEB		258.307	0.319791	0.164944	1.93908	0.052491	0.282253	0.052491	0.282253	278.639	311.664	198.895	244.031
ENSCSAG00000001427	BCL10	BCL10 immune signaling adaptor	105.358	0.319595	0.191856	1.66525	0.0958623	0.385824	0.0958623	0.385824	110.295	138.238	64.6612	108.239
ENSCSAG00000013358	VPS16	VPS16 core subunit of CORVET and HOPS complexes	162.166	0.319429	0.174689	1.83004	0.0672436	0.321293	0.0672436	0.321293	194.467	178.453	146.511	129.231
ENSCSAG00000006559	CYFIP1	cytoplasmic FMR1 interacting protein 1	413.542	0.319406	0.150311	2.12573	0.0335259	0.221892	0.0335259	0.221892	487.619	449.903	374.872	341.774
ENSCSAG00000004306		RAP1B, member of RAS oncogene family	77.8446	0.319318	0.194525	1.64266	0.100453	0.39736	0.100453	0.39736	72.5624	111.847	71.2092	55.7597
ENSCSAG00000018245	ATP9B	ATPase phospholipid transporting 9B (putative)	164.069	0.319001	0.173556	1.8393	0.0658711	0.318664	0.0658711	0.318664	197.37	179.71	140.781	138.415
ENSCSAG00000017466	CARS2	cysteinyl-tRNA synthetase 2, mitochondrial	79.574	0.318887	0.19203	1.66188	0.0965376	0.388109	0.0965376	0.388109	84.1723	103.05	68.7537	62.3197
ENSCSAG00000016324	LIMD1	LIM domains containing 1	74.3533	0.318876	0.19387	1.64762	0.0994312	0.395061	0.0994312	0.395061	94.3311	81.6862	69.5722	51.8237
ENSCSAG00000008323	KIFC2		46.8873	0.318062	0.19715	1.61734	0.105805	NA	0.105805	1	65.3061	49.0117	41.7433	31.4878
ENSCSAG00000017895	DTNA	dystrobrevin alpha	38.2946	0.317906	0.196237	1.62176	0.104855	NA	0.104855	1	53.6962	41.4715	24.5549	33.4558
ENSCSAG00000010096	ZNF200	zinc finger protein 200	105.516	0.317712	0.186146	1.70866	0.0875132	0.369282	0.0875132	0.369282	124.807	120.644	96.5826	80.0316
ENSCSAG00000010710	MTBP		123.798	0.317711	0.182	1.74646	0.0807305	0.355809	0.0807305	0.355809	130.612	155.832	103.131	105.615
ENSCSAG00000000731	NPHP4		51.1242	0.31769	0.197113	1.61556	0.106189	NA	0.106189	1	71.1111	52.7819	45.8358	34.7678
ENSCSAG00000008218	BRAF		55.2666	0.317658	0.196446	1.61795	0.105673	NA	0.105673	1	60.9524	71.6325	42.5618	45.9198
ENSCSAG00000011806	NEURL4	neuralized E3 ubiquitin protein ligase 4	116.315	0.317222	0.184115	1.7248	0.0845642	0.365319	0.0845642	0.365319	149.478	120.644	100.675	94.4635
ENSCSAG00000011028	TBC1D2	TBC1 domain family member 2	200.231	0.316792	0.169891	1.86594	0.0620497	0.308305	0.0620497	0.308305	229.297	228.721	187.436	155.471
ENSCSAG00000002605	KPNB1	karyopherin subunit beta 1	1123.26	0.316141	0.13166	2.40142	0.0163316	0.14339	0.0163316	0.14339	1226.3	1300.7	984.652	981.371
ENSCSAG00000001806	TUFT1	tuftelin 1	223.697	0.316131	0.164895	1.91826	0.0550777	0.289923	0.0550777	0.289923	262.676	247.572	198.895	185.647
ENSCSAG00000012588	KDM5C		425.553	0.316129	0.162931	1.94125	0.0522276	0.282253	0.0522276	0.282253	548.571	420.998	415.796	316.846
ENSCSAG00000008957	UHRF2	ubiquitin like with PHD and ring finger domains 2	213.37	0.316115	0.166689	1.8976	0.0577484	0.295877	0.0577484	0.295877	249.615	237.518	193.165	173.183
ENSCSAG00000004660	ATE1		96.8097	0.315949	0.188436	1.6772	0.0935042	0.380827	0.0935042	0.380827	101.587	124.414	75.3017	85.9355
ENSCSAG00000006394	DCAF15	DDB1 and CUL4 associated factor 15	110.363	0.315908	0.186563	1.6955	0.0899802	0.374189	0.0899802	0.374189	145.125	111.847	99.8566	84.6236
ENSCSAG00000000154	LRRC8D	leucine rich repeat containing 8 VRAC subunit D	200.722	0.315833	0.172533	1.83095	0.0671074	0.321268	0.0671074	0.321268	230.748	229.978	147.329	194.831
ENSCSAG00000011518	RYBP	RING1 and YY1 binding protein	63.6664	0.315792	0.195348	1.61923	0.105397	NA	0.105397	1	79.8186	71.6325	57.2948	45.9198
ENSCSAG00000007573	SEC22A	SEC22 homolog A, vesicle trafficking protein	56.978	0.315783	0.197135	1.60388	0.10874	NA	0.10874	1	87.0748	51.5252	36.8324	52.4797
ENSCSAG00000003615	HSPA4L	heat shock protein family A (Hsp70) member 4 like	212.507	0.315719	0.169087	1.86761	0.061817	0.307698	0.061817	0.307698	233.651	252.599	163.699	200.079
ENSCSAG00000006410	AOPEP		52.4149	0.31571	0.196928	1.60564	0.108353	NA	0.108353	1	59.5011	66.6057	47.4728	36.0798
ENSCSAG00000009524	RGS7	regulator of G protein signaling 7	29.5739	0.315544	0.191851	1.64428	0.100119	NA	0.100119	1	29.0249	46.4983	17.1884	25.5839
ENSCSAG00000013591	ASPM		297.179	0.315524	0.171776	1.83671	0.066253	0.319645	0.066253	0.319645	300.408	380.783	207.08	300.446
ENSCSAG00000008021	ALDH1L1	aldehyde dehydrogenase 1 family member L1	55.9822	0.315263	0.196342	1.60801	0.107832	NA	0.107832	1	72.5624	61.5788	45.8358	43.9518
ENSCSAG00000000214	H2AC21	histone cluster 2 H2A family member b	189.822	0.315223	0.170893	1.84536	0.0649847	0.316435	0.0649847	0.316435	226.395	208.614	149.785	174.495
ENSCSAG00000007756	HPRT1		47.3979	0.315032	0.197164	1.60008	0.10958	NA	0.10958	1	50.7937	64.0923	42.5618	32.1438
ENSCSAG00000016098	ACIN1	apoptotic chromatin condensation inducer 1	260.818	0.314872	0.161411	1.95178	0.0509639	0.280854	0.0509639	0.280854	312.018	281.503	233.272	216.479
ENSCSAG00000019044	SOCS3	suppressor of cytokine signaling 3	43.1416	0.314646	0.197128	1.59774	0.110101	NA	0.110101	1	53.6962	51.5252	31.9214	35.4238
ENSCSAG00000010655	TRMT61B		83.7573	0.314591	0.191179	1.6462	0.0997234	0.395245	0.0997234	0.395245	87.0748	109.334	67.1167	71.5036
ENSCSAG00000012248	SMC4	structural maintenance of chromosomes 4	597.76	0.314	0.145235	2.16227	0.0305971	0.209994	0.0305971	0.209994	670.476	679.881	477.184	563.501
ENSCSAG00000014899	YTHDC2	YTH domain containing 2	94.8534	0.313908	0.188204	1.66902	0.0951142	0.384629	0.0951142	0.384629	101.587	119.388	81.0312	77.4076
ENSCSAG00000009445	BRD2		337.296	0.313814	0.161896	1.9385	0.0525618	0.282253	0.0525618	0.282253	332.336	434.822	271.741	310.286
ENSCSAG00000017814	TAF4B		72.0394	0.313807	0.193192	1.62569	0.104016	NA	0.104016	1	87.0748	82.9429	56.4763	61.6637
ENSCSAG00000017515	DOCK9		205.08	0.31352	0.17175	1.82571	0.0678935	0.322317	0.0678935	0.322317	223.492	246.315	153.059	197.455
ENSCSAG00000012354	USP3	ubiquitin specific peptidase 3	81.5958	0.313394	0.194341	1.61202	0.106957	0.411402	0.106957	0.411402	82.7211	110.591	52.3838	80.6876
ENSCSAG00000017583	MAD1L1	mitotic arrest deficient 1 like 1	193.497	0.31307	0.179864	1.74244	0.081432	0.356795	0.081432	0.356795	251.066	194.79	195.621	132.511
ENSCSAG00000015860	MARK1	microtubule affinity regulating kinase 1	55.7115	0.313016	0.197045	1.58785	0.112321	NA	0.112321	1	56.5986	77.9161	35.1954	53.1357
ENSCSAG00000015453	MIPOL1	mirror-image polydactyly 1	117.65	0.312844	0.18423	1.69863	0.0893898	0.373663	0.0893898	0.373663	132.064	140.752	87.5792	110.207
ENSCSAG00000013390	MACROH2A1	core histone macro-H2A.1	677.897	0.312818	0.139149	2.24843	0.0245489	0.180777	0.0245489	0.180777	738.685	787.958	599.14	585.805
ENSCSAG00000002837	ACACB		89.3359	0.31252	0.189036	1.65463	0.0979997	0.391716	0.0979997	0.391716	101.587	106.82	76.1202	72.8156
ENSCSAG00000007355	BUB1B	BUB1 mitotic checkpoint serine/threonine kinase B	251.164	0.312414	0.162034	1.92867	0.0537722	0.28652	0.0537722	0.28652	277.188	294.07	207.08	226.319
ENSCSAG00000007305	BICC1	BicC family RNA binding protein 1	4405.84	0.312379	0.129383	2.41443	0.0157599	0.139887	0.0157599	0.139887	4646.89	5246.77	3618.57	4111.13
ENSCSAG00000009348	HAUS6	HAUS augmin-like complex subunit 6	590.135	0.312254	0.152784	2.04383	0.0409705	0.25	0.0409705	0.25	621.134	715.069	447.718	576.621
ENSCSAG00000006129	BRD4	bromodomain containing 4	260.344	0.312165	0.165589	1.88567	0.0593394	0.300307	0.0593394	0.300307	258.322	334.285	231.635	217.135
ENSCSAG00000009742	PLAA		135.069	0.312008	0.183013	1.705	0.0881953	0.370541	0.0881953	0.370541	148.027	164.629	95.7641	131.855
ENSCSAG00000011723	CDC45	cell division cycle 45	127.551	0.311993	0.182771	1.70886	0.0874777	0.369282	0.0874777	0.369282	166.893	128.185	112.134	102.991
ENSCSAG00000010503	AP2A2	adaptor related protein complex 2 subunit alpha 2	680.454	0.31178	0.139331	2.23815	0.0252116	0.184147	0.0252116	0.184147	769.161	762.824	617.147	572.685
ENSCSAG00000012257	QKI		1102.6	0.311759	0.142293	2.19104	0.0284488	0.200779	0.0284488	0.200779	1140.68	1344.68	877.429	1047.63
ENSCSAG00000019087	H2BC11	histone H2B type 1-J	419.333	0.311368	0.148861	2.09219	0.0364217	0.233523	0.0364217	0.233523	455.692	491.374	370.779	359.486
ENSCSAG00000010485	BMPR2	bone morphogenetic protein receptor type 2	778.54	0.311364	0.154215	2.01903	0.043484	0.256974	0.043484	0.256974	745.941	1016.68	615.51	736.028
ENSCSAG00000014408	PAPOLG	poly(A) polymerase gamma	162.806	0.311244	0.176502	1.76375	0.0777733	0.347992	0.0777733	0.347992	174.15	199.817	124.412	152.847
ENSCSAG00000009207	PES1	pescadillo ribosomal biogenesis factor 1	164.341	0.311241	0.183778	1.69564	0.0899544	0.374189	0.0899544	0.374189	232.2	148.292	155.514	121.359
ENSCSAG00000001430	ZNHIT6	zinc finger HIT-type containing 6	71.202	0.310973	0.194406	1.5997	0.109665	NA	0.109665	1	75.4649	92.9966	50.7468	65.5997
ENSCSAG00000011043	TSC2	TSC complex subunit 2	260.001	0.310755	0.163556	1.9011	0.0572894	0.294965	0.0572894	0.294965	303.311	287.787	245.549	203.359
ENSCSAG00000008813	HSPA13	heat shock protein family A (Hsp70) member 13	283.063	0.310704	0.162418	1.91359	0.0556721	0.290445	0.0556721	0.290445	342.494	301.611	221.813	266.335
ENSCSAG00000013884		60S ribosomal protein L29-like	101.654	0.310667	0.189693	1.6402	0.100964	0.398138	0.100964	0.398138	140.771	96.7668	91.6716	77.4076
ENSCSAG00000010414	KDM4B	lysine demethylase 4B	248.842	0.310525	0.166329	1.86818	0.0617367	0.307698	0.0617367	0.307698	310.567	256.369	231.635	196.799
ENSCSAG00000002449			54.1724	0.310282	0.196641	1.57864	0.11442	NA	0.11442	1	58.0499	71.6325	41.7433	45.2638
ENSCSAG00000007806	FARSB	phenylalanyl-tRNA synthetase subunit beta	90.3128	0.309607	0.190297	1.62747	0.103638	0.404473	0.103638	0.404473	104.49	106.82	64.6612	85.2796
ENSCSAG00000016995	MCTP2	multiple C2 and transmembrane domain containing 2	65.5864	0.309413	0.194496	1.5926	0.111251	NA	0.111251	1	78.3674	76.6594	54.8393	52.4797
ENSCSAG00000017718	FAM50A	family with sequence similarity 50 member A	123.806	0.309378	0.183035	1.69198	0.0906496	0.37525	0.0906496	0.37525	143.673	142.008	117.045	92.4955
ENSCSAG00000001900	CNOT3	CCR4-NOT transcription complex subunit 3	133.431	0.309309	0.182567	1.69475	0.090123	0.374189	0.090123	0.374189	129.161	178.453	114.59	111.519
ENSCSAG00000006560	EEF1G	eukaryotic translation elongation factor 1 gamma	6627.82	0.309015	0.124399	2.48413	0.012987	0.124961	0.012987	0.124961	7250.43	7595.56	6170.65	5494.63
ENSCSAG00000009637		G protein-coupled receptor 132	33.2558	0.308888	0.195145	1.58587	0.112769	NA	0.112769	1	46.4399	36.4446	24.5549	25.5839
ENSCSAG00000012030	RASAL2		79.9849	0.308695	0.193686	1.59358	0.111031	0.417789	0.111031	0.417789	85.6236	103.05	53.2023	78.0636
ENSCSAG00000013169	CDK5RAP2	CDK5 regulatory subunit associated protein 2	169.601	0.308672	0.173061	1.78493	0.074273	0.338245	0.074273	0.338245	203.175	184.737	151.422	139.071
ENSCSAG00000017676	RNF216	ring finger protein 216	405.78	0.30858	0.149924	2.05891	0.0395029	0.24566	0.0395029	0.24566	480.363	436.079	354.409	352.27
ENSCSAG00000015737	STRN3		197.021	0.308552	0.170936	1.80545	0.0710037	0.330306	0.0710037	0.330306	206.077	243.802	157.151	181.055
ENSCSAG00000008195	ANKZF1	ankyrin repeat and zinc finger peptidyl tRNA hydrolase 1	67.0232	0.30831	0.194396	1.58814	0.112255	NA	0.112255	1	84.1723	74.146	57.2948	52.4797
ENSCSAG00000010259	RBKS	ribokinase	69.2559	0.308188	0.193717	1.59264	0.111241	NA	0.111241	1	82.7211	80.4295	58.1133	55.7597
ENSCSAG00000009061	SMARCAL1	SWI/SNF related, matrix associated, actin dependent regulator of chromatin, subfamily a like 1	78.1262	0.307938	0.194036	1.58845	0.112185	0.420572	0.112185	0.420572	76.9161	106.82	73.6647	55.1037
ENSCSAG00000014974	FERMT2		203.832	0.307866	0.169256	1.8194	0.0688499	0.323927	0.0688499	0.323927	213.333	251.342	166.973	183.679
ENSCSAG00000002870	ACSF3	acyl-CoA synthetase family member 3	90.8621	0.307835	0.190511	1.61816	0.105628	0.408499	0.105628	0.408499	121.905	90.4832	80.2127	70.8476
ENSCSAG00000009408	RPS6	ribosomal protein S6	4971.59	0.307404	0.134012	2.29397	0.0217924	0.169133	0.0217924	0.169133	6044.45	5114.81	4713.72	4013.39
ENSCSAG00000010500	VRK1	VRK serine/threonine kinase 1	252.729	0.307256	0.161289	1.90579	0.0566772	0.292918	0.0566772	0.292918	294.603	278.99	213.628	223.695
ENSCSAG00000015397	POLK	DNA polymerase kappa	94.4261	0.307122	0.190173	1.61501	0.106308	0.409847	0.106308	0.409847	97.2336	123.158	68.7537	88.5595
ENSCSAG00000017990	SLC12A9	solute carrier family 12 member 9	99.1994	0.307074	0.191701	1.60468	0.108563	0.413523	0.108563	0.413523	139.32	92.9966	94.9456	69.5356
ENSCSAG00000012442	MTERF3	mitochondrial transcription termination factor 3	45.2452	0.306916	0.197164	1.5589	0.119021	NA	0.119021	1	56.5986	52.7819	36.8324	34.7678
ENSCSAG00000004432	EBF3		147.905	0.306871	0.180166	1.70347	0.0884795	0.370766	0.0884795	0.370766	158.186	182.223	108.86	142.351
ENSCSAG00000009599	FOCAD		244.578	0.306834	0.163224	1.88083	0.0599951	0.302279	0.0599951	0.302279	278.639	276.476	225.087	198.111
ENSCSAG00000004731	CNOT1	CCR4-NOT transcription complex subunit 1	2572.07	0.306587	0.12505	2.45183	0.0142132	0.131208	0.0142132	0.131208	2786.39	2970.87	2306.52	2224.48
ENSCSAG00000010789	TADA1	transcriptional adaptor 1	102.975	0.306333	0.18811	1.62865	0.103388	0.404189	0.103388	0.404189	107.392	131.955	76.1202	96.4315
ENSCSAG00000009338	BARD1	BRCA1 associated RING domain 1	190.987	0.306196	0.175925	1.74075	0.0817269	0.357755	0.0817269	0.357755	220.59	217.411	135.052	190.895
ENSCSAG00000014750	ITGA6	integrin subunit alpha 6	193.442	0.305941	0.170177	1.79908	0.0720059	0.332357	0.0720059	0.332357	233.651	207.357	175.977	156.783
ENSCSAG00000008142	PARN	poly(A)-specific ribonuclease	164.718	0.305829	0.173304	1.76551	0.0774781	0.347049	0.0774781	0.347049	182.857	193.534	137.507	144.975
ENSCSAG00000015247	MPHOSPH10	M-phase phosphoprotein 10	81.2096	0.30577	0.191827	1.59601	0.110486	0.416255	0.110486	0.416255	94.3311	95.5101	75.3017	59.6957
ENSCSAG00000004360	GRIP1		82.2452	0.305699	0.190945	1.60189	0.10918	0.414693	0.10918	0.414693	92.8798	99.2802	64.6612	72.1596
ENSCSAG00000000768	SLC25A33	solute carrier family 25 member 33	51.7973	0.305675	0.197134	1.55333	0.120344	NA	0.120344	1	56.5986	67.8624	49.9283	32.7998
ENSCSAG00000001736	UBE2S	ubiquitin conjugating enzyme E2 S	1050.21	0.305673	0.160959	1.89955	0.0574918	0.295561	0.0574918	0.295561	1442.54	938.763	1000.2	819.34
ENSCSAG00000006500	TRMT1		116.357	0.305643	0.186357	1.64227	0.100534	0.39736	0.100534	0.39736	155.283	114.361	107.223	88.5595
ENSCSAG00000001590	TRIM28	tripartite motif containing 28	1914.88	0.305576	0.137348	2.22507	0.0260766	0.187955	0.0260766	0.187955	2308.93	1990.63	1826.88	1533.06
ENSCSAG00000011530	PUS7		316.934	0.305544	0.155167	1.96987	0.0488538	0.274079	0.0488538	0.274079	355.556	360.676	283.2	268.303
ENSCSAG00000001539	TMEM167B		170.957	0.305449	0.176045	1.7366	0.0824573	0.35967	0.0824573	0.35967	222.041	169.656	153.059	139.071
ENSCSAG00000006609	RBBP6	RB binding protein 6, ubiquitin ligase	183.26	0.305302	0.177872	1.71635	0.0860973	0.368017	0.0860973	0.368017	182.857	237.518	134.233	178.431
ENSCSAG00000016605	SNX18		98.6908	0.305261	0.187457	1.6302	0.103059	0.403137	0.103059	0.403137	124.807	104.307	84.3052	81.3436
ENSCSAG00000012145	RSRC1	arginine and serine rich coiled-coil 1	411.538	0.305151	0.156936	1.94456	0.0518285	0.28176	0.0518285	0.28176	419.41	511.481	324.943	390.318
ENSCSAG00000017156	TICRR		74.0472	0.305145	0.192745	1.5843	0.113126	0.421951	0.113126	0.421951	87.0748	86.7131	58.1133	64.2877
ENSCSAG00000007757	KIAA0319		11.4212	0.305039	0.161441	1.90619	0.0566249	NA	0.0566249	1	15.9637	17.594	4.91098	7.21596
ENSCSAG00000001097	MAP7D1		516.743	0.305038	0.15995	1.90789	0.056406	0.292356	0.056406	0.292356	670.476	500.171	500.102	396.222
ENSCSAG00000016305	ARFGAP1	ADP ribosylation factor GTPase activating protein 1	194.812	0.305013	0.177285	1.72204	0.0850628	0.366119	0.0850628	0.366119	233.651	212.384	198.076	135.135
ENSCSAG00000017428	EXOC3	exocyst complex component 3	151.449	0.304995	0.178127	1.71308	0.0866985	0.368983	0.0866985	0.368983	185.76	162.116	116.227	141.695
ENSCSAG00000001819	ZNF26	zinc finger protein 26	18.4988	0.304642	0.181164	1.68542	0.0919067	NA	0.0919067	1	21.7687	27.6476	11.459	13.1199
ENSCSAG00000015264	HCCS	holocytochrome c synthase	129.919	0.304578	0.181582	1.67782	0.0933828	0.38056	0.0933828	0.38056	140.771	158.346	99.8566	120.703
ENSCSAG00000007010	ZNF282	zinc finger protein 282	98.1313	0.304439	0.190803	1.59821	0.109996	0.415527	0.109996	0.415527	133.515	95.5101	93.3086	70.1916
ENSCSAG00000004973	STAT6	signal transducer and activator of transcription 6	122.515	0.304373	0.183424	1.66112	0.0966899	0.388246	0.0966899	0.388246	159.637	123.158	105.586	101.679
ENSCSAG00000009004	VCL	vinculin	930.898	0.304278	0.136652	2.22704	0.0259449	0.187498	0.0259449	0.187498	1088.44	1000.34	856.148	778.668
ENSCSAG00000017555	ZFAND2A		20.4833	0.303851	0.182036	1.67658	0.0936239	NA	0.0936239	1	20.3175	33.9312	17.1884	10.4959
ENSCSAG00000007763	NBAS	NBAS subunit of NRZ tethering complex	233.56	0.30364	0.166064	1.82934	0.0673491	0.321293	0.0673491	0.321293	251.066	278.99	218.539	185.647
ENSCSAG00000003688	KIAA1109	KIAA1109 ortholog	217.755	0.30346	0.168388	1.80296	0.0713939	0.331326	0.0713939	0.331326	268.481	227.465	174.34	200.735
ENSCSAG00000005926	SLC25A17		111.811	0.303277	0.184383	1.64598	0.0997673	0.395245	0.0997673	0.395245	136.417	121.901	89.2162	99.7115
ENSCSAG00000002721	ATF6	activating transcription factor 6	143.702	0.303237	0.183342	1.65395	0.0981372	0.391745	0.0981372	0.391745	158.186	173.426	98.2196	144.975
ENSCSAG00000013444		CNKSR family member 3	128.354	0.302494	0.18006	1.68095	0.092772	0.379886	0.092772	0.379886	145.125	149.549	107.223	111.519
ENSCSAG00000006579	CPEB3	cytoplasmic polyadenylation element binding protein 3	19.1976	0.30248	0.18214	1.66358	0.0961954	NA	0.0961954	1	24.6712	26.3909	10.6405	15.0879
ENSCSAG00000013875	SMAP1	small ArfGAP 1	254.044	0.302264	0.166266	1.81822	0.06903	0.32455	0.06903	0.32455	251.066	325.488	211.991	227.631
ENSCSAG00000000875	EMC1		66.1932	0.302198	0.195822	1.54646	0.121995	NA	0.121995	1	92.8798	64.0923	60.5688	47.2318
ENSCSAG00000018465			126.196	0.30219	0.192737	1.56704	0.117105	0.430902	0.117105	0.430902	104.49	191.02	82.6682	126.607
ENSCSAG00000017193	AFF3		8.47512	0.302141	0.147418	2.09074	0.0365511	NA	0.0365511	1	11.61	15.0805	3.27399	3.93598
ENSCSAG00000005911	INTS2	integrator complex subunit 2	222.943	0.302123	0.165	1.83194	0.0669608	0.321187	0.0669608	0.321187	246.712	258.883	200.532	185.647
ENSCSAG00000010518	IFFO1	intermediate filament family orphan 1	55.2029	0.302096	0.196882	1.53786	0.124083	NA	0.124083	1	75.4649	56.552	50.7468	38.0478
ENSCSAG00000006529	PAXIP1		67.3736	0.302065	0.194216	1.55673	0.119534	NA	0.119534	1	75.4649	82.9429	57.2948	53.7917
ENSCSAG00000002540	VPS11	VPS11 core subunit of CORVET and HOPS complexes	101.322	0.301964	0.186068	1.62408	0.10436	0.405506	0.10436	0.405506	116.1	118.131	85.1237	85.9355
ENSCSAG00000003586	GPATCH8	G-patch domain containing 8	329.715	0.301812	0.157497	1.9166	0.0552883	0.289932	0.0552883	0.289932	345.397	399.634	270.104	303.726
ENSCSAG00000003215	STAT3	signal transducer and activator of transcription 3	361.754	0.301702	0.15258	1.97781	0.04795	0.271464	0.04795	0.271464	404.898	410.945	301.207	329.966
ENSCSAG00000000028	MT-ND4		280.633	0.301671	0.191158	1.58648	0.112631	0.421023	0.112631	0.421023	261.225	452.416	156.333	252.559
ENSCSAG00000015937	TRAPPC13	trafficking protein particle complex 13	55.9327	0.301568	0.197003	1.53024	0.125957	NA	0.125957	1	52.2449	81.6862	39.2878	50.5117
ENSCSAG00000003793	NARS2		96.4771	0.30137	0.189481	1.59203	0.111378	0.418635	0.111378	0.418635	129.161	95.5101	75.3017	85.9355
ENSCSAG00000007708	CUL3	cullin 3	261.056	0.301318	0.164535	1.8317	0.0669963	0.321187	0.0669963	0.321187	294.603	297.841	200.532	251.247
ENSCSAG00000003199	NAF1	nuclear assembly factor 1 ribonucleoprotein	102.508	0.301317	0.187854	1.60436	0.108635	0.413565	0.108635	0.413565	114.649	123.158	74.4832	97.7435
ENSCSAG00000002949	SORBS2		193.854	0.301301	0.174488	1.72693	0.0841801	0.364956	0.0841801	0.364956	210.431	232.492	141.6	190.895
ENSCSAG00000001333			10.6005	0.301094	0.156034	1.95075	0.0510872	NA	0.0510872	1	13.0612	18.8507	3.27399	7.21596
ENSCSAG00000011274	TFEB	transcription factor EB	15.7799	0.301089	0.175317	1.72803	0.0839829	NA	0.0839829	1	21.7687	21.3641	11.459	8.52796
ENSCSAG00000018795	ARL4C	ADP ribosylation factor like GTPase 4C	38.0201	0.300921	0.196429	1.53511	0.124758	NA	0.124758	1	46.4399	46.4983	33.5584	25.5839
ENSCSAG00000013130	SYNJ2	synaptojanin 2	86.543	0.300798	0.191611	1.57228	0.115885	0.428028	0.115885	0.428028	108.844	92.9966	82.6682	61.6637
ENSCSAG00000006142	HEATR6	HEAT repeat containing 6	112.041	0.300771	0.185973	1.61771	0.105725	0.408604	0.105725	0.408604	110.295	148.292	92.4901	97.0875
ENSCSAG00000011947	MSN	moesin	933.809	0.300593	0.136402	2.20405	0.0275208	0.195383	0.0275208	0.195383	1027.48	1064.43	869.244	774.076
ENSCSAG00000019415	ENC1	ectodermal-neural cortex 1	136.708	0.300232	0.181523	1.65427	0.0980725	0.391716	0.0980725	0.391716	150.93	163.372	100.675	131.855
ENSCSAG00000016601	DHX15	DEAH-box helicase 15	712.166	0.300085	0.138682	2.16414	0.030454	0.209221	0.030454	0.209221	803.991	792.985	601.595	650.093
ENSCSAG00000014602	ASB6	ankyrin repeat and SOCS box containing 6	62.1056	0.300066	0.195302	1.53817	0.124008	NA	0.124008	1	71.1111	75.4027	54.0208	47.8877
ENSCSAG00000008469	COPS3		244.528	0.300039	0.165403	1.81491	0.0695384	0.326218	0.0695384	0.326218	306.213	248.829	204.624	218.447
ENSCSAG00000010872	EXT1		597.483	0.299936	0.15706	1.90968	0.0561746	0.291868	0.0561746	0.291868	595.011	754.027	451.81	589.085
ENSCSAG00000008366	ATPAF2		67.5371	0.29985	0.195382	1.53692	0.124314	NA	0.124314	1	95.7823	64.0923	53.2023	57.0717
ENSCSAG00000007344	FARS2	phenylalanyl-tRNA synthetase 2, mitochondrial	125.134	0.299667	0.182253	1.64555	0.0998562	0.395368	0.0998562	0.395368	136.417	150.805	116.227	97.0875
ENSCSAG00000001456	ZNF326	zinc finger protein 326	91.0983	0.299433	0.190474	1.57247	0.115841	0.428028	0.115841	0.428028	88.5261	123.158	75.3017	77.4076
ENSCSAG00000006230	AGAP1		117.387	0.299377	0.182658	1.64045	0.100912	0.398138	0.100912	0.398138	137.868	131.955	103.949	95.7755
ENSCSAG00000017468	RAB20	RAB20, member RAS oncogene family	132.677	0.299215	0.185203	1.61748	0.105775	0.408604	0.105775	0.408604	185.76	120.644	115.408	108.895
ENSCSAG00000017339	NSUN2	NOP2/Sun RNA methyltransferase 2	158.308	0.29904	0.174219	1.71755	0.0858784	0.367554	0.0858784	0.367554	179.955	180.966	139.144	133.167
ENSCSAG00000000883	TMCO4	transmembrane and coiled-coil domains 4	21.2686	0.298839	0.185871	1.61141	0.107091	NA	0.107091	1	29.0249	26.3909	13.9144	15.7439
ENSCSAG00000017961	SLC7A1	solute carrier family 7 member 1	214.376	0.298687	0.166158	1.79866	0.0720722	0.332438	0.0720722	0.332438	251.066	235.005	192.347	179.087
ENSCSAG00000004029	CEP95	centrosomal protein 95	45.8182	0.298611	0.196956	1.51575	0.129583	NA	0.129583	1	40.6349	70.3758	33.5584	38.7038
ENSCSAG00000010429		chromodomain helicase DNA binding protein 4	2698.15	0.298586	0.127276	2.34608	0.0189721	0.154818	0.0189721	0.154818	3160.82	2866.56	2296.7	2468.52
ENSCSAG00000004344	ARHGAP24	Rho GTPase activating protein 24	83.6826	0.298258	0.190598	1.56605	0.117336	0.431519	0.117336	0.431519	91.4286	103.05	72.0277	68.2236
ENSCSAG00000003535	SLC25A3	solute carrier family 25 member 3	5757.3	0.297896	0.12828	2.32228	0.020218	0.160942	0.020218	0.160942	5881.91	6977.26	5036.21	5133.83
ENSCSAG00000017034	CRTC3	CREB regulated transcription coactivator 3	202.642	0.297886	0.171175	1.74059	0.0817561	0.357755	0.0817561	0.357755	224.943	236.262	153.877	195.487
ENSCSAG00000005972	GPC1		111.199	0.297825	0.184665	1.61434	0.106454	0.410066	0.106454	0.410066	127.71	128.185	102.312	86.5915
ENSCSAG00000004716	NUP85	nucleoporin 85	228.589	0.297771	0.168198	1.77112	0.0765409	0.345275	0.0765409	0.345275	284.444	235.005	181.706	213.199
ENSCSAG00000013962	VPS8	VPS8 subunit of CORVET complex	152.964	0.297534	0.178472	1.66744	0.0954267	0.385208	0.0954267	0.385208	152.381	197.304	124.412	137.759
ENSCSAG00000006454			11.4944	0.296949	0.161581	1.85847	0.0631018	NA	0.0631018	1	14.5125	18.8507	7.36647	5.24797
ENSCSAG00000004850	CCNE1		96.5414	0.296662	0.188017	1.5797	0.114175	0.424429	0.114175	0.424429	119.002	104.307	86.7607	76.0956
ENSCSAG00000013433	GPCPD1	glycerophosphocholine phosphodiesterase 1	53.2757	0.296594	0.197017	1.50533	0.132238	NA	0.132238	1	60.9524	66.6057	34.3769	51.1677
ENSCSAG00000007597	DNA2	DNA replication helicase/nuclease 2	73.2453	0.296311	0.192812	1.53831	0.123972	0.445216	0.123972	0.445216	85.6236	85.4564	62.2058	59.6957
ENSCSAG00000011183			48.4037	0.296284	0.197137	1.50343	0.132727	NA	0.132727	1	49.3424	66.6057	37.6509	40.0158
ENSCSAG00000009904	ITSN1	intersectin 1	259.529	0.296247	0.163405	1.8133	0.0697858	0.326305	0.0697858	0.326305	272.834	314.178	210.354	240.751
ENSCSAG00000002794	ZW10		102.235	0.296234	0.187654	1.57903	0.114328	0.424429	0.114328	0.424429	114.649	121.901	75.3017	97.0875
ENSCSAG00000004819	LLGL2	LLGL scribble cell polarity complex component 2	393.025	0.296148	0.158563	1.86858	0.0616811	0.307698	0.0616811	0.307698	493.424	393.351	372.416	312.91
ENSCSAG00000000677	UBE2J2	ubiquitin conjugating enzyme E2 J2	120.308	0.295807	0.184062	1.60897	0.107622	0.412353	0.107622	0.412353	150.93	125.671	112.134	92.4955
ENSCSAG00000011364			427.753	0.295706	0.15433	1.91677	0.0552672	0.289932	0.0552672	0.289932	486.168	476.294	416.615	331.934
ENSCSAG00000012333	NMD3	NMD3 ribosome export adaptor	277.879	0.295533	0.163288	1.81016	0.0702715	0.328126	0.0702715	0.328126	301.859	326.745	215.265	267.647
ENSCSAG00000006740	KIF20B	kinesin family member 20B	253.431	0.295525	0.165077	1.79063	0.0733534	0.334951	0.0733534	0.334951	288.798	285.273	195.621	244.031
ENSCSAG00000010964	PPP4R4	protein phosphatase 4 regulatory subunit 4	110.484	0.295419	0.185186	1.59594	0.110501	0.416255	0.110501	0.416255	127.71	126.928	84.3052	102.991
ENSCSAG00000000019	COX2	cytochrome c oxidase subunit II	460.59	0.295378	0.157519	1.9673	0.0491482	0.275052	0.0491482	0.275052	374.422	1000.34	161.244	306.35
ENSCSAG00000015358	SLC30A1	solute carrier family 30 member 1	330.861	0.295074	0.159193	1.85377	0.0637722	0.312763	0.0637722	0.312763	346.848	399.634	262.737	314.222
ENSCSAG00000002772	NR1D1	nuclear receptor subfamily 1 group D member 1	22.8917	0.294967	0.187823	1.5729	0.115743	NA	0.115743	1	26.1225	32.6745	16.3699	16.3999
ENSCSAG00000007178	SUPT6H		244.053	0.294872	0.164672	1.79176	0.0731717	0.334794	0.0731717	0.334794	293.152	258.883	226.724	197.455
ENSCSAG00000003325	CNTNAP1	contactin associated protein 1	21.7779	0.294842	0.185447	1.59673	0.110327	NA	0.110327	1	27.5737	28.9044	18.8254	11.8079
ENSCSAG00000000419			60.7205	0.294807	0.195777	1.50629	0.131994	NA	0.131994	1	66.7574	76.6594	45.0173	54.4477
ENSCSAG00000009592	ASCC2	activating signal cointegrator 1 complex subunit 2	79.9041	0.29479	0.193007	1.52812	0.126482	0.44912	0.126482	0.44912	76.9161	109.334	70.3907	62.9757
ENSCSAG00000001341	DOCK7	dedicator of cytokinesis 7	259.374	0.294752	0.163603	1.80196	0.0715511	0.331604	0.0715511	0.331604	267.03	319.205	214.446	236.815
ENSCSAG00000000873	IFFO2		282.002	0.294401	0.159449	1.84711	0.0647306	0.315423	0.0647306	0.315423	307.664	328.002	259.463	232.879
ENSCSAG00000005225	ARMC6	armadillo repeat containing 6	97.0021	0.29427	0.188618	1.5621	0.118265	0.433869	0.118265	0.433869	116.1	108.077	91.6716	72.1596
ENSCSAG00000005332	UBA52	ubiquitin A-52 residue ribosomal protein fusion product 1	968.248	0.294048	0.15275	1.92546	0.0541722	0.287071	0.0541722	0.287071	1272.74	904.832	900.347	795.068
ENSCSAG00000012132	VPS13C	vacuolar protein sorting 13 homolog C	316.291	0.293881	0.158898	1.84977	0.0643473	0.31471	0.0643473	0.31471	332.336	380.783	256.19	295.854
ENSCSAG00000002197	PYCR1	pyrroline-5-carboxylate reductase 1	129.091	0.293766	0.180514	1.62833	0.103455	0.404194	0.103455	0.404194	152.381	143.265	103.949	116.767
ENSCSAG00000006985	ZNF746	zinc finger protein 746	40.0452	0.293738	0.195922	1.50321	0.132785	NA	0.132785	1	44.9887	52.7819	40.1063	22.3039
ENSCSAG00000010424			111.157	0.293714	0.191513	1.53637	0.124448	0.445216	0.124448	0.445216	156.735	101.794	111.316	74.7836
ENSCSAG00000016351	LIN9	lin-9 DREAM MuvB core complex component	58.4544	0.293695	0.196799	1.49191	0.135724	NA	0.135724	1	63.8549	75.4027	36.8324	57.7277
ENSCSAG00000003705	EXOSC9	exosome component 9	69.8946	0.293659	0.194502	1.51021	0.130991	NA	0.130991	1	81.2698	82.9429	49.1098	66.2557
ENSCSAG00000008811	RCL1	RNA 3'-terminal phosphate cyclase-like protein	98.7786	0.293599	0.187251	1.56894	0.116661	0.429964	0.116661	0.429964	117.551	110.591	77.7572	89.2155
ENSCSAG00000005008	GTF2H1	general transcription factor IIH subunit 1	186.118	0.293449	0.175112	1.67607	0.0937246	0.381043	0.0937246	0.381043	211.882	212.384	135.87	184.335
ENSCSAG00000009526	BRF1	BRF1 RNA polymerase III transcription initiation factor subunit	157.889	0.293083	0.174445	1.6811	0.0927428	0.379886	0.0927428	0.379886	175.601	183.48	139.963	132.511
ENSCSAG00000017764	ZC3H13	zinc finger CCCH-type containing 13	135.056	0.292887	0.17959	1.63148	0.102789	0.40254	0.102789	0.40254	146.576	162.116	108.86	122.671
ENSCSAG00000008164	UTP14A	UTP14A small subunit processome component	39.1602	0.292721	0.196588	1.492	0.135699	NA	0.135699	1	55.1474	40.2148	31.1029	30.1758
ENSCSAG00000001112	C1orf109	chromosome unknown C1orf109 homolog	82.4587	0.292419	0.192515	1.5212	0.128209	0.451834	0.128209	0.451834	113.197	79.1728	71.2092	66.2557
ENSCSAG00000016589	L3MBTL3	L3MBTL histone methyl-lysine binding protein 3	49.3535	0.292412	0.197163	1.48277	0.138136	NA	0.138136	1	47.8912	70.3758	35.1954	43.9518
ENSCSAG00000005508	SPAG9		639.818	0.29228	0.150528	1.94176	0.0521656	0.282231	0.0521656	0.282231	635.646	800.525	518.927	604.173
ENSCSAG00000006628		mannosidase alpha class 2B member 1	192.423	0.29214	0.170909	1.71054	0.0871663	0.369282	0.0871663	0.369282	239.456	197.304	170.247	162.687
ENSCSAG00000013292	TPR		465.127	0.292058	0.147001	1.98712	0.0469092	0.268313	0.0469092	0.268313	503.583	539.129	395.334	422.462
ENSCSAG00000001517	COL11A1	collagen type XI alpha 1 chain	4406.1	0.291811	0.126581	2.30539	0.0211448	0.165804	0.0211448	0.165804	4638.19	5177.65	4075.3	3733.28
ENSCSAG00000016452	PPP3CC		92.5486	0.291759	0.191273	1.52645	0.126897	0.449945	0.126897	0.449945	89.9773	124.414	87.5792	68.2236
ENSCSAG00000013809	MTHFD1	methylenetetrahydrofolate dehydrogenase, cyclohydrolase and formyltetrahydrofolate synthetase 1	398.225	0.291624	0.150122	1.94322	0.0519891	0.28176	0.0519891	0.28176	460.045	433.565	360.139	339.15
ENSCSAG00000005253	PAX6	paired box 6	120.611	0.291462	0.18359	1.58801	0.112283	0.420646	0.112283	0.420646	121.905	154.575	99.0381	106.927
ENSCSAG00000004100	ZFC3H1	zinc finger C3H1-type containing	156.909	0.291107	0.17786	1.63698	0.101635	0.399856	0.101635	0.399856	166.893	191.02	119.501	150.223
ENSCSAG00000016464	PTPRK	protein tyrosine phosphatase receptor type K	365.97	0.290732	0.156195	1.86157	0.0626634	0.309551	0.0626634	0.309551	372.971	449.903	304.481	336.526
ENSCSAG00000011368			289.076	0.290652	0.166357	1.74828	0.0804155	0.355077	0.0804155	0.355077	365.714	287.787	279.107	223.695
ENSCSAG00000008713			11.0162	0.290543	0.159422	1.84609	0.0648793	NA	0.0648793	1	14.5125	17.594	7.36647	4.59198
ENSCSAG00000005467		ribosomal protein L18a	1931.29	0.290402	0.135042	2.15067	0.031502	0.21405	0.031502	0.21405	2304.58	2005.71	1832.61	1582.26
ENSCSAG00000005981	PPM1D	protein phosphatase, Mg2+/Mn2+ dependent 1D	808.953	0.290182	0.136397	2.12775	0.033358	0.221586	0.033358	0.221586	870.748	934.993	717.003	713.068
ENSCSAG00000014234	CLK3		56.6207	0.290138	0.19633	1.48016	0.138831	NA	0.138831	1	69.6599	64.0923	50.7468	41.9838
ENSCSAG00000012731	GEM	GTP binding protein overexpressed in skeletal muscle	21.6806	0.290015	0.185013	1.5735	0.115603	NA	0.115603	1	24.6712	31.4178	18.8254	11.8079
ENSCSAG00000015330	CERS6	ceramide synthase 6	105.417	0.289992	0.185966	1.56005	0.118748	0.434821	0.118748	0.434821	110.295	131.955	87.5792	91.8395
ENSCSAG00000002270	RPLP0		5315.52	0.289974	0.121771	2.38137	0.0172481	0.146831	0.0172481	0.146831	5971.88	5849.99	4875.79	4564.42
ENSCSAG00000013461	TRMT6	tRNA methyltransferase 6	73.0866	0.289904	0.193171	1.50219	0.133049	0.459343	0.133049	0.459343	91.4286	79.1728	58.1133	63.6317
ENSCSAG00000005980	RIOX2	ribosomal oxygenase 2	65.6146	0.289886	0.194882	1.48844	0.136634	NA	0.136634	1	68.2086	85.4564	55.6578	53.1357
ENSCSAG00000016067	CEP85L	centrosomal protein 85 like	91.9918	0.28977	0.190696	1.51966	0.128595	0.45198	0.128595	0.45198	101.587	111.847	64.6612	89.8715
ENSCSAG00000012001	TRMT2A	tRNA methyltransferase 2 homolog A	44.907	0.289573	0.197161	1.47085	0.141331	NA	0.141331	1	52.2449	55.2953	39.2878	32.7998
ENSCSAG00000014019	IGF2BP2	insulin like growth factor 2 mRNA binding protein 2	330.477	0.289549	0.153831	1.88289	0.0597151	0.301273	0.0597151	0.301273	370.068	371.987	293.84	286.014
ENSCSAG00000004415	ETV2	ETS variant transcription factor 2	54.2922	0.28949	0.196554	1.47503	0.140204	NA	0.140204	1	68.2086	60.3221	46.6543	41.9838
ENSCSAG00000015224	QRICH1	glutamine rich 1	115.565	0.289214	0.183051	1.58099	0.113881	0.423838	0.113881	0.423838	126.259	138.238	100.675	97.0875
ENSCSAG00000008770	ALG13	ALG13 UDP-N-acetylglucosaminyltransferase subunit	59.0915	0.289133	0.195874	1.47753	0.139533	NA	0.139533	1	74.0136	65.349	45.8358	51.1677
ENSCSAG00000016497	SUPT16H	SPT16 homolog, facilitates chromatin remodeling subunit	532.647	0.289077	0.143966	2.00845	0.0445955	0.260472	0.0445955	0.260472	599.365	591.911	488.643	450.67
ENSCSAG00000006081			227.516	0.288864	0.164548	1.75642	0.0790165	0.351173	0.0790165	0.351173	256.871	256.369	207.898	188.927
ENSCSAG00000008155	ELAVL1		433.81	0.28863	0.149044	1.93692	0.0527557	0.282496	0.0527557	0.282496	484.717	487.604	360.139	402.782
ENSCSAG00000001195	SLC6A9	solute carrier family 6 member 9	97.2745	0.288592	0.189982	1.52114	0.128225	0.451834	0.128225	0.451834	133.515	91.7399	85.1237	78.7196
ENSCSAG00000011468	EIF4A1	eukaryotic translation initiation factor 4A1	5345.95	0.288352	0.121855	2.36641	0.0179617	0.149229	0.0179617	0.149229	6102.49	5780.87	4861.87	4638.55
ENSCSAG00000014544	ZNF608	zinc finger protein 608	74.1276	0.287907	0.195149	1.47481	0.140265	0.472662	0.140265	0.472662	68.2086	105.564	53.2023	69.5356
ENSCSAG00000004400	MSRB3		91.4307	0.287724	0.188739	1.52564	0.127099	0.450351	0.127099	0.450351	100.136	110.591	80.2127	74.7836
ENSCSAG00000014636	SRFBP1	serum response factor binding protein 1	74.3307	0.287542	0.194682	1.47681	0.139728	0.472594	0.139728	0.472594	68.2086	105.564	57.2948	66.2557
ENSCSAG00000016371	SLC38A9	solute carrier family 38 member 9	36.3426	0.28744	0.194851	1.47421	0.140426	NA	0.140426	1	40.6349	49.0117	19.6439	36.0798
ENSCSAG00000011943	MBNL1	muscleblind like splicing regulator 1	471.655	0.287329	0.161895	1.77474	0.0759414	0.344234	0.0759414	0.344234	473.107	589.398	347.861	476.254
ENSCSAG00000006301	CBLB	Cbl proto-oncogene B	40.797	0.286993	0.196252	1.46169	0.143825	NA	0.143825	1	36.2812	62.8356	28.6474	35.4238
ENSCSAG00000011966	LMF1		63.241	0.286658	0.195935	1.46487	0.142958	NA	0.142958	1	66.7574	81.6862	60.5688	43.9518
ENSCSAG00000011484	MAPK8IP3	mitogen-activated protein kinase 8 interacting protein 3	94.0693	0.286655	0.189011	1.51854	0.128878	0.452169	0.128878	0.452169	119.002	98.0235	85.1237	74.1276
ENSCSAG00000011265	XRN1	5'-3' exoribonuclease 1	205.346	0.286456	0.173693	1.64925	0.0990966	0.394191	0.0990966	0.394191	201.723	263.909	159.607	196.143
ENSCSAG00000005707		mediator complex subunit 26	50.1025	0.286187	0.197074	1.45503	0.145661	NA	0.145661	1	63.8549	55.2953	45.8358	35.4238
ENSCSAG00000011555	LMNB2	lamin B2	466.648	0.285833	0.167366	1.7087	0.087506	0.369282	0.087506	0.369282	612.426	441.106	473.91	339.15
ENSCSAG00000014739			35.8331	0.285706	0.196116	1.45833	0.14475	NA	0.14475	1	40.6349	46.4983	28.6474	27.5519
ENSCSAG00000005591	TRIM25	tripartite motif containing 25	349.61	0.285643	0.153425	1.86243	0.0625429	0.309551	0.0625429	0.309551	388.934	394.607	321.669	293.23
ENSCSAG00000002945	ZC3H12C	zinc finger CCCH-type containing 12C	65.484	0.285446	0.195992	1.45605	0.145379	NA	0.145379	1	60.9524	92.9966	48.2913	59.6957
ENSCSAG00000012425	PRPF4		135.753	0.285023	0.179572	1.58837	0.112202	0.420572	0.112202	0.420572	148.027	160.859	125.23	108.895
ENSCSAG00000017465	ING1	inhibitor of growth family member 1	23.4919	0.285002	0.185964	1.54098	0.123322	NA	0.123322	1	39.1837	21.3641	19.6439	13.7759
ENSCSAG00000004469	DDX19B	ATP-dependent RNA helicase DDX19B	60.4541	0.284776	0.195701	1.45731	0.145032	NA	0.145032	1	74.0136	67.8624	54.0208	45.9198
ENSCSAG00000016707	INTS10	integrator complex subunit 10	200.81	0.284717	0.167922	1.69632	0.0898251	0.374189	0.0898251	0.374189	233.651	219.924	168.61	181.055
ENSCSAG00000014606	XPO1	exportin 1	827.565	0.284657	0.152664	1.8646	0.0622368	0.308785	0.0622368	0.308785	840.272	1014.17	625.332	830.492
ENSCSAG00000016816	BIN1		708.255	0.284646	0.155614	1.82974	0.0672881	0.321293	0.0672881	0.321293	892.517	696.218	703.089	541.197
ENSCSAG00000014147			13.7271	0.284508	0.16808	1.70132	0.0888827	NA	0.0888827	1	13.0612	25.1342	8.18497	8.52796
ENSCSAG00000001084	KIAA0319L	KIAA0319 like	171.452	0.28442	0.17394	1.63558	0.101928	0.400317	0.101928	0.400317	179.955	208.614	139.144	158.095
ENSCSAG00000019093	H2AC6	histone H2A type 1-C	578.874	0.284416	0.148666	1.9137	0.0556581	0.290445	0.0556581	0.290445	696.599	598.195	551.667	469.038
ENSCSAG00000008611	KANK1	KN motif and ankyrin repeat domains 1	224.284	0.284395	0.16459	1.72853	0.083893	0.364437	0.083893	0.364437	243.81	261.396	193.165	198.767
ENSCSAG00000015843	BAZ2B	bromodomain adjacent to zinc finger domain 2B	250.682	0.284341	0.163063	1.74419	0.0811261	0.35614	0.0811261	0.35614	261.225	302.867	213.628	225.007
ENSCSAG00000016893	CTNNB1	catenin beta 1	1750.37	0.284104	0.126617	2.24397	0.0248341	0.18217	0.0248341	0.18217	1978.05	1911.46	1559.24	1552.74
ENSCSAG00000012534	HUWE1	HECT, UBA and WWE domain containing E3 ubiquitin protein ligase 1	1447.94	0.283639	0.130522	2.17323	0.0297631	0.206976	0.0297631	0.206976	1548.48	1671.43	1244.12	1327.74
ENSCSAG00000003911	CTCF	CCCTC-binding factor	247.859	0.283583	0.165808	1.71054	0.0871658	0.369282	0.0871658	0.369282	258.322	300.354	197.258	235.503
ENSCSAG00000003052	TDG	thymine DNA glycosylase	158.297	0.283545	0.17688	1.60353	0.108817	0.413566	0.108817	0.413566	181.406	178.453	121.138	152.191
ENSCSAG00000016522			169.719	0.283524	0.177592	1.59656	0.110364	0.416255	0.110364	0.416255	166.893	218.668	132.596	160.719
ENSCSAG00000002999	CHST11	carbohydrate sulfotransferase 11	79.8747	0.283438	0.191256	1.48333	0.137987	0.469734	0.137987	0.469734	94.3311	90.4832	67.1167	67.5676
ENSCSAG00000002061	RILPL1		70.7166	0.283257	0.193429	1.46597	0.142657	NA	0.142657	1	82.7211	81.6862	61.3873	57.0717
ENSCSAG00000009546	VPS52	VPS52 subunit of GARP complex	135.498	0.283181	0.178551	1.58697	0.11252	0.420839	0.11252	0.420839	150.93	157.089	117.864	116.111
ENSCSAG00000012208			41.2131	0.282961	0.195244	1.44863	0.147442	NA	0.147442	1	52.2449	49.0117	19.6439	43.9518
ENSCSAG00000001375	SRSF11	serine and arginine rich splicing factor 11	392.49	0.282906	0.159927	1.76904	0.0768867	0.345812	0.0768867	0.345812	377.324	503.941	323.306	365.39
ENSCSAG00000003582	LARP1B		60.0759	0.282651	0.196457	1.44017	0.149819	NA	0.149819	1	59.5011	81.6862	56.4763	42.6398
ENSCSAG00000013090	FRMD4A		196.693	0.282435	0.16933	1.66845	0.0952258	0.384852	0.0952258	0.384852	208.98	235.005	163.699	179.087
ENSCSAG00000015119	MXD1	MAX dimerization protein 1	57.7998	0.282282	0.196101	1.44119	0.14953	NA	0.14953	1	65.3061	70.3758	51.5653	43.9518
ENSCSAG00000007681	NYAP2		10.3632	0.282249	0.147601	1.94811	0.0514022	NA	0.0514022	1	14.5125	17.594	0.818497	8.52796
ENSCSAG00000015800	NRG1		48.6778	0.282199	0.197107	1.43215	0.152101	NA	0.152101	1	42.0862	74.146	41.7433	36.7358
ENSCSAG00000015295	WWC3	protein WWC3	377.891	0.282064	0.15294	1.84492	0.0650495	0.316525	0.0650495	0.316525	454.24	392.094	330.673	334.558
ENSCSAG00000009634	STK10		103.305	0.282002	0.186665	1.51197	0.130542	0.45565	0.130542	0.45565	129.161	108.077	83.4867	92.4955
ENSCSAG00000011578	ORC5	origin recognition complex subunit 5	48.938	0.281907	0.197088	1.43161	0.152256	NA	0.152256	1	62.4036	54.0386	36.0139	43.2958
ENSCSAG00000018765	MARS2		31.864	0.28156	0.194672	1.44915	0.147296	NA	0.147296	1	39.1837	38.958	27.0104	22.3039
ENSCSAG00000001351	JAK1	Janus kinase 1	376.858	0.281284	0.150562	1.86873	0.06166	0.307698	0.06166	0.307698	416.508	426.025	332.31	332.59
ENSCSAG00000015957			288.323	0.280845	0.164548	1.7069	0.0878413	0.370138	0.0878413	0.370138	303.311	345.596	220.994	283.391
ENSCSAG00000003858	SLC6A15	solute carrier family 6 member 15	102.265	0.280753	0.187245	1.49978	0.133671	0.460558	0.133671	0.460558	110.295	124.414	78.5757	95.7755
ENSCSAG00000011489		serine/threonine-protein phosphatase 4 regulatory subunit 2	527.693	0.280647	0.147978	1.89676	0.0578599	0.296009	0.0578599	0.296009	581.95	596.938	424.8	507.085
ENSCSAG00000017292			166.098	0.280535	0.172777	1.62452	0.104264	0.405506	0.104264	0.405506	185.76	189.763	143.237	145.631
ENSCSAG00000000769	TMEM201	transmembrane protein 201	122.934	0.280502	0.181156	1.54938	0.121291	0.439429	0.121291	0.439429	137.868	142.008	105.586	106.271
ENSCSAG00000011646	EEF1AKNMT	eEF1A lysine and N-terminal methyltransferase	73.9076	0.280311	0.194677	1.44205	0.149288	0.486361	0.149288	0.486361	82.7211	89.2265	74.4832	49.1997
ENSCSAG00000010697	EPS8L2		265.517	0.279962	0.171756	1.6312	0.102848	0.402541	0.102848	0.402541	327.982	271.45	271.741	190.895
ENSCSAG00000014231	RBM45	RNA binding motif protein 45	83.0667	0.279742	0.191608	1.46036	0.144192	0.479374	0.144192	0.479374	92.8798	99.2802	61.3873	78.7196
ENSCSAG00000001862	CHTOP	chromatin target of PRMT1	202.697	0.279615	0.167761	1.6676	0.0953945	0.385208	0.0953945	0.385208	239.456	217.411	173.521	180.399
ENSCSAG00000010958	TRPS1	transcriptional repressor GATA binding 1	242.481	0.279519	0.177186	1.57753	0.114673	0.424932	0.114673	0.424932	206.077	343.082	209.535	211.231
ENSCSAG00000005208	ITGA3	integrin subunit alpha 3	407.349	0.279426	0.155787	1.7944	0.0727498	0.333983	0.0727498	0.333983	483.265	428.539	396.152	321.438
ENSCSAG00000015073	ANK1	ankyrin 1	56.6855	0.279309	0.197123	1.42043	0.155484	NA	0.155484	1	87.0748	47.755	49.9283	41.9838
ENSCSAG00000009655	RBMS3		58.72	0.279302	0.196344	1.4226	0.154852	NA	0.154852	1	65.3061	72.8893	40.9248	55.7597
ENSCSAG00000019646	NUP62	nucleoporin 62	159.966	0.279237	0.177413	1.57537	0.115171	0.426083	0.115171	0.426083	204.626	158.346	145.692	131.199
ENSCSAG00000016516	NCAPG		260.337	0.279181	0.161164	1.73279	0.0831325	0.361921	0.0831325	0.361921	291.701	292.814	216.083	240.751
ENSCSAG00000012037	TTLL5	tubulin tyrosine ligase like 5	103.15	0.279114	0.186075	1.50078	0.133413	0.460133	0.133413	0.460133	110.295	125.671	86.7607	89.8715
ENSCSAG00000003193	TMA16	translation machinery associated 16 homolog	44.9927	0.27905	0.197144	1.41578	0.156841	NA	0.156841	1	52.2449	55.2953	31.1029	41.3278
ENSCSAG00000008410	LUC7L2	putative RNA-binding protein Luc7-like 2	282.877	0.278989	0.157892	1.76759	0.07713	0.346399	0.07713	0.346399	312.018	321.718	250.46	247.311
ENSCSAG00000013535	SPESP1	sperm equatorial segment protein 1	22.7959	0.278985	0.186133	1.4986	0.133977	NA	0.133977	1	23.22	35.1879	13.0959	19.6799
ENSCSAG00000002563	COPA	COPI coat complex subunit alpha	545.802	0.278958	0.145804	1.91347	0.0556878	0.290445	0.0556878	0.290445	565.986	650.976	468.999	497.245
ENSCSAG00000011124	LCLAT1	lysocardiolipin acyltransferase 1	270.52	0.278956	0.168375	1.65677	0.0975663	0.390784	0.0975663	0.390784	261.225	348.109	213.628	259.119
ENSCSAG00000002787	ZNF276	zinc finger protein 276	34.0642	0.278943	0.194677	1.43674	0.150792	NA	0.150792	1	52.2449	31.4178	27.0104	25.5839
ENSCSAG00000006499	TMLHE	trimethyllysine hydroxylase, epsilon	95.9398	0.278745	0.188926	1.47572	0.14002	0.472662	0.14002	0.472662	97.2336	123.158	76.1202	87.2475
ENSCSAG00000003495	ARHGEF1	Rho guanine nucleotide exchange factor 1	91.9359	0.278675	0.189936	1.46923	0.14177	0.474783	0.14177	0.474783	116.1	95.5101	85.9422	70.1916
ENSCSAG00000007677	INTS13	integrator complex subunit 13	207.808	0.278622	0.166728	1.67181	0.0945609	0.383073	0.0945609	0.383073	224.943	242.545	183.343	180.399
ENSCSAG00000012185	ABHD6	abhydrolase domain containing 6, acylglycerol lipase	17.8378	0.278319	0.17958	1.55233	0.120583	NA	0.120583	1	23.22	23.8775	9.82196	14.4319
ENSCSAG00000005061	GMIP		21.6778	0.278171	0.18654	1.4946	0.13502	NA	0.13502	1	29.0249	26.3909	15.5514	15.7439
ENSCSAG00000017596			8.15293	0.278071	0.145374	1.95207	0.0509295	NA	0.0509295	1	10.1587	15.0805	4.09248	3.27998
ENSCSAG00000009119	MAP2K4		295.752	0.277964	0.158421	1.75499	0.0792619	0.351576	0.0792619	0.351576	310.567	351.879	252.916	267.647
ENSCSAG00000009948	BAG1		82.1014	0.277809	0.192589	1.44444	0.148614	0.484862	0.148614	0.484862	92.8798	96.7668	81.0312	57.7277
ENSCSAG00000002727	TRPM4		73.8253	0.277795	0.194209	1.43286	0.151899	0.490884	0.151899	0.490884	100.136	71.6325	67.1167	56.4157
ENSCSAG00000003344		40S ribosomal protein S3a	656.204	0.277765	0.142332	1.95176	0.050967	0.280854	0.050967	0.280854	677.732	782.931	580.314	583.837
ENSCSAG00000007701			98.1408	0.277755	0.190633	1.45685	0.145158	0.480538	0.145158	0.480538	104.49	121.901	67.1167	99.0555
ENSCSAG00000000427	RPS27AP5		221.699	0.277751	0.165074	1.68319	0.0923378	0.379247	0.0923378	0.379247	238.005	260.139	193.165	195.487
ENSCSAG00000016083			128.431	0.277629	0.180288	1.54116	0.123278	0.444505	0.123278	0.444505	152.381	139.495	112.953	108.895
ENSCSAG00000009439	WNT7A	Wnt family member 7A	72.4763	0.277487	0.194542	1.42896	0.153016	0.492253	0.153016	0.492253	95.7823	72.8893	68.7537	52.4797
ENSCSAG00000017503	SPIRE1		654.999	0.27732	0.13945	1.98898	0.0467033	0.267739	0.0467033	0.267739	735.782	721.352	567.218	595.645
ENSCSAG00000002784	CDC6	cell division cycle 6	196.668	0.277078	0.169156	1.63858	0.1013	0.399	0.1013	0.399	222.041	221.181	160.425	183.023
ENSCSAG00000014423	SOX13	SRY-box transcription factor 13	14.3309	0.277074	0.171902	1.62022	0.105185	NA	0.105185	1	18.8662	20.1074	9.82196	8.52796
ENSCSAG00000008453	ITSN2	intersectin 2	119.369	0.276744	0.183147	1.51258	0.130385	0.45565	0.130385	0.45565	143.673	128.185	110.497	95.1195
ENSCSAG00000003863	METTL25		19.9392	0.276717	0.182706	1.51549	0.129647	NA	0.129647	1	20.3175	31.4178	12.2775	15.7439
ENSCSAG00000012007	YWHAZ	tyrosine 3-monooxygenase/tryptophan 5-monooxygenase activation protein zeta	962.708	0.276524	0.142679	1.93823	0.0525949	0.282253	0.0525949	0.282253	950.567	1191.36	879.066	829.836
ENSCSAG00000005044	ZNF14		14.801	0.276515	0.172734	1.60863	0.107698	NA	0.107698	1	17.415	22.6208	10.6405	8.52796
ENSCSAG00000013821	ARIH1		181.392	0.276434	0.178343	1.55036	0.121056	0.439278	0.121056	0.439278	165.442	245.059	166.155	148.911
ENSCSAG00000007991	KAT5		154.247	0.27629	0.175589	1.57468	0.11533	0.426438	0.11533	0.426438	184.308	164.629	137.507	130.543
ENSCSAG00000007021	ARHGAP31	Rho GTPase activating protein 31	441.767	0.276232	0.147481	1.87354	0.0609939	0.305507	0.0609939	0.305507	502.132	482.577	401.882	380.478
ENSCSAG00000006926	DUSP9	dual specificity phosphatase 9	60.8516	0.276224	0.195949	1.41149	0.1581	NA	0.1581	1	66.7574	75.4027	57.2948	43.9518
ENSCSAG00000008097	PLEKHA5	pleckstrin homology domain containing A5	444.621	0.276107	0.155753	1.77289	0.0762474	0.344705	0.0762474	0.344705	428.118	565.52	387.967	396.878
ENSCSAG00000008121	SF3B2	splicing factor 3b subunit 2	752.816	0.276061	0.155837	1.77199	0.0763956	0.344918	0.0763956	0.344918	952.018	731.406	750.562	577.277
ENSCSAG00000010121	SPDL1	spindle apparatus coiled-coil protein 1	205.95	0.275878	0.166918	1.6536	0.0982093	0.391803	0.0982093	0.391803	227.846	235.005	185.799	175.151
ENSCSAG00000005390	TENT4B		67.2674	0.275568	0.196818	1.40029	0.161427	NA	0.161427	1	89.9773	69.1191	38.4694	71.5036
ENSCSAG00000008881	OPA1		422.847	0.27554	0.150753	1.82807	0.0675385	0.321516	0.0675385	0.321516	435.374	507.711	372.416	375.886
ENSCSAG00000011387	CCDC88C	coiled-coil domain containing 88C	82.3623	0.275289	0.191778	1.43694	0.150736	0.488281	0.150736	0.488281	107.392	82.9429	66.2982	72.8156
ENSCSAG00000009859	PPP1R13B	protein phosphatase 1 regulatory subunit 13B	80.7358	0.275094	0.191541	1.43701	0.150716	0.488281	0.150716	0.488281	84.1723	101.794	68.7537	68.2236
ENSCSAG00000005127	PRMT3	protein arginine methyltransferase 3	171.494	0.275087	0.173851	1.58278	0.113472	0.422776	0.113472	0.422776	190.113	197.304	135.87	162.687
ENSCSAG00000008197	ZNF7	zinc finger protein 7	128.279	0.275054	0.179991	1.52916	0.126225	0.448552	0.126225	0.448552	146.576	144.522	110.497	111.519
ENSCSAG00000016771	SLC20A1	solute carrier family 20 member 1	264.361	0.274941	0.161212	1.70603	0.0880024	0.370359	0.0880024	0.370359	306.213	286.53	219.357	245.343
ENSCSAG00000015301	MIS18BP1		177.915	0.274708	0.171612	1.60137	0.109296	0.414693	0.109296	0.414693	198.821	202.331	146.511	163.999
ENSCSAG00000005147	SHOC2	SHOC2 leucine rich repeat scaffold protein	386.669	0.27469	0.160774	1.70857	0.08753	0.369282	0.08753	0.369282	375.873	490.117	309.392	371.294
ENSCSAG00000017549	VAPA	VAMP associated protein A	672.79	0.274577	0.15589	1.76132	0.0781841	0.348837	0.0781841	0.348837	661.769	841.997	515.653	671.74
ENSCSAG00000006683			58.4644	0.274337	0.197164	1.39549	0.16287	NA	0.16287	1	78.3674	60.3221	63.0243	32.1438
ENSCSAG00000003178	USP10		253.432	0.274249	0.161933	1.69419	0.0902287	0.374189	0.0902287	0.374189	268.481	299.097	228.361	217.791
ENSCSAG00000008271	KDM7A	lysine demethylase 7A	40.4155	0.274207	0.196811	1.39385	0.163363	NA	0.163363	1	49.3424	47.755	27.8289	36.7358
ENSCSAG00000002928	NOP53	NOP53 ribosome biogenesis factor	578.798	0.274164	0.150045	1.82777	0.0675835	0.321516	0.0675835	0.321516	690.794	599.451	563.126	461.822
ENSCSAG00000017424	CEP72		74.5908	0.274011	0.193776	1.41628	0.156694	0.495951	0.156694	0.495951	100.136	72.8893	66.2982	59.0397
ENSCSAG00000010465	PIK3R4	phosphoinositide-3-kinase regulatory subunit 4	179.386	0.27393	0.177704	1.54179	0.123124	0.444185	0.123124	0.444185	211.882	194.79	128.504	182.367
ENSCSAG00000000714	PANK4		32.8161	0.273852	0.195054	1.40682	0.15948	NA	0.15948	1	43.5374	36.4446	27.0104	24.2719
ENSCSAG00000015294	INHBA	inhibin subunit beta A	9.83271	0.273829	0.153465	1.80791	0.0706204	NA	0.0706204	1	10.1587	18.8507	5.72948	4.59198
ENSCSAG00000001275	ORC1	origin recognition complex subunit 1	64.422	0.273404	0.195086	1.40253	0.160756	NA	0.160756	1	79.8186	70.3758	49.1098	58.3837
ENSCSAG00000019253		60S ribosomal protein L27a-like	64.2189	0.273375	0.19563	1.39805	0.162097	NA	0.162097	1	79.8186	70.3758	45.0173	61.6637
ENSCSAG00000015273	MID1	midline 1	203.522	0.273345	0.174393	1.56755	0.116986	0.430827	0.116986	0.430827	188.662	270.193	173.521	181.711
ENSCSAG00000014600	NTMT1	N-terminal Xaa-Pro-Lys N-methyltransferase 1	83.1524	0.273286	0.193141	1.41742	0.156359	0.495889	0.156359	0.495889	113.197	79.1728	78.5757	61.6637
ENSCSAG00000014887	VCAN	versican	6956.25	0.272912	0.129754	2.10332	0.0354378	0.230533	0.0354378	0.230533	7063.22	8344.56	5907.09	6510.11
ENSCSAG00000009758	AP1B1	adaptor related protein complex 1 subunit beta 1	327.118	0.272777	0.154895	1.76173	0.0781146	0.348755	0.0781146	0.348755	375.873	354.393	298.751	279.455
ENSCSAG00000015336	STK39	serine/threonine kinase 39	232.081	0.272599	0.16825	1.62071	0.105081	0.407306	0.105081	0.407306	229.297	291.557	215.265	192.207
ENSCSAG00000009686	MTAP		99.2053	0.272394	0.189082	1.44252	0.149155	0.486161	0.149155	0.486161	132.064	95.5101	89.2162	80.0316
ENSCSAG00000017881			15.8321	0.272282	0.174597	1.56307	0.118036	NA	0.118036	1	15.9637	26.3909	9.82196	11.1519
ENSCSAG00000016842	IWS1		326.252	0.27228	0.155731	1.74906	0.0802806	0.354711	0.0802806	0.354711	359.909	368.216	305.299	271.583
ENSCSAG00000010017	UBAP1	ubiquitin associated protein 1	283.03	0.272187	0.159504	1.70709	0.0878052	0.370138	0.0878052	0.370138	303.311	329.258	262.737	236.815
ENSCSAG00000004676	TEAD1		275.943	0.272125	0.169329	1.60703	0.108049	0.412722	0.108049	0.412722	268.481	351.879	211.172	272.239
ENSCSAG00000004579	GRAMD1A		461.671	0.272119	0.156507	1.73941	0.0819633	0.358432	0.0819633	0.358432	577.596	453.673	442.807	372.606
ENSCSAG00000006395	XPO6		540.126	0.272026	0.144194	1.88701	0.059159	0.299693	0.059159	0.299693	624.036	576.83	495.191	464.446
ENSCSAG00000004072	TRHDE	thyrotropin releasing hormone degrading enzyme	49.3457	0.271831	0.197016	1.38162	0.167089	NA	0.167089	1	62.4036	54.0386	40.9248	40.0158
ENSCSAG00000001879	PUS1	pseudouridine synthase 1	53.6813	0.271821	0.197153	1.38276	0.166738	NA	0.166738	1	79.8186	47.755	52.3838	34.7678
ENSCSAG00000011618	FRMD4B	FERM domain containing 4B	628.256	0.271738	0.139779	1.94437	0.0518513	0.28176	0.0518513	0.28176	692.245	702.502	554.122	564.157
ENSCSAG00000006297		eukaryotic translation initiation factor 3 subunit C	763.11	0.271597	0.141302	1.92247	0.0545464	0.288015	0.0545464	0.288015	918.64	776.648	683.445	673.708
ENSCSAG00000016856	PRAG1	PEAK1 related, kinase-activating pseudokinase 1	22.4316	0.271519	0.186339	1.45838	0.144735	NA	0.144735	1	21.7687	35.1879	16.3699	16.3999
ENSCSAG00000009893	NRF1	nuclear respiratory factor 1	68.7793	0.27151	0.195792	1.38627	0.165663	NA	0.165663	1	74.0136	86.7131	44.1988	70.1916
ENSCSAG00000008040	SHMT1		243.231	0.271294	0.162862	1.66661	0.095591	0.385643	0.095591	0.385643	274.286	270.193	225.087	203.359
ENSCSAG00000011793	MASTL		86.2673	0.271249	0.189715	1.43091	0.152456	0.492216	0.152456	0.492216	97.2336	100.537	74.4832	72.8156
ENSCSAG00000012680	PHC3	polyhomeotic homolog 3	97.2088	0.271181	0.187868	1.44416	0.148695	0.484895	0.148695	0.484895	100.136	121.901	83.4867	83.3116
ENSCSAG00000001444	PKN2	protein kinase N2	316.788	0.271093	0.158691	1.7086	0.0875257	0.369282	0.0875257	0.369282	319.274	388.324	274.196	285.359
ENSCSAG00000004517	ABRAXAS2		75.8271	0.271089	0.193324	1.40239	0.1608	0.502739	0.1608	0.502739	79.8186	95.5101	56.4763	71.5036
ENSCSAG00000009297	CNTLN	centlein	177.519	0.270879	0.170995	1.585	0.112966	0.421667	0.112966	0.421667	204.626	194.79	153.877	156.783
ENSCSAG00000014010	BCOR	BCL6 corepressor	92.2034	0.2708	0.192043	1.40986	0.158581	0.498728	0.158581	0.498728	82.7211	129.441	72.0277	84.6236
ENSCSAG00000014870	POMT1	protein O-mannosyltransferase 1	80.6488	0.270749	0.191202	1.41715	0.156439	0.495889	0.156439	0.495889	88.5261	96.7668	70.3907	66.9116
ENSCSAG00000006677	BOC	BOC cell adhesion associated, oncogene regulated	10.53	0.270619	0.155163	1.77323	0.0761906	NA	0.0761906	1	13.0612	17.594	8.18497	3.27998
ENSCSAG00000004440	LIN54	lin-54 DREAM MuvB core complex component	75.4591	0.270484	0.193682	1.39667	0.162513	0.506043	0.162513	0.506043	72.5624	101.794	60.5688	66.9116
ENSCSAG00000006706	DKC1	dyskerin pseudouridine synthase 1	321.348	0.270292	0.158699	1.70399	0.0883828	0.370593	0.0883828	0.370593	375.873	341.825	308.573	259.119
ENSCSAG00000003921	FTSJ3	FtsJ RNA 2'-O-methyltransferase 3	145.577	0.270204	0.180449	1.49837	0.134037	0.461021	0.134037	0.461021	149.478	179.71	141.6	111.519
ENSCSAG00000006441	IL4R	interleukin 4 receptor	112.123	0.2702	0.184137	1.46873	0.141906	0.474783	0.141906	0.474783	129.161	125.671	103.131	90.5275
ENSCSAG00000003871	TACO1	translational activator of cytochrome c oxidase 1	184.396	0.2702	0.176779	1.52987	0.126049	0.448552	0.126049	0.448552	226.395	189.763	184.98	136.447
ENSCSAG00000012391	ABCB1	ATP binding cassette subfamily B member 1	813.957	0.270186	0.136134	1.98495	0.0471498	0.268494	0.0471498	0.268494	875.102	928.71	735.01	717.004
ENSCSAG00000017016	SLC1A3	solute carrier family 1 member 3	15.7125	0.270055	0.175587	1.54312	0.122802	NA	0.122802	1	21.7687	20.1074	9.82196	11.1519
ENSCSAG00000017290	SEMA4C	semaphorin 4C	116.919	0.269953	0.185004	1.4609	0.144043	0.479341	0.144043	0.479341	148.027	118.131	109.679	91.8395
ENSCSAG00000010471	SETD3	SET domain containing 3, actin histidine methyltransferase	241.26	0.269885	0.163551	1.65105	0.0987289	0.393195	0.0987289	0.393195	278.639	261.396	224.268	200.735
ENSCSAG00000004250	RRM1	ribonucleotide reductase catalytic subunit M1	364.541	0.269776	0.157636	1.71165	0.0869618	0.369282	0.0869618	0.369282	413.605	400.891	284.837	358.83
ENSCSAG00000005520	ESPL1		361.681	0.269265	0.156102	1.72566	0.0844083	0.365065	0.0844083	0.365065	442.63	364.446	330.673	308.974
ENSCSAG00000013513	DENND1A	DENN domain containing 1A	276.625	0.269052	0.166434	1.61683	0.105914	0.408911	0.105914	0.408911	261.225	358.163	249.642	237.471
ENSCSAG00000017909	PDS5B	PDS5 cohesin associated factor B	149.041	0.268932	0.182595	1.47269	0.140836	0.473457	0.140836	0.473457	140.771	197.304	113.771	144.319
ENSCSAG00000017920	BRCA2	BRCA2 DNA repair associated	118.503	0.268921	0.189062	1.42202	0.155021	0.493068	0.155021	0.493068	121.905	149.549	78.5757	123.983
ENSCSAG00000008430			13.3398	0.26891	0.163492	1.66189	0.0965351	NA	0.0965351	1	27.5737	10.0537	6.54797	9.18395
ENSCSAG00000004234	FAM13A	family with sequence similarity 13 member A	137.08	0.268895	0.178803	1.50453	0.132444	0.458205	0.132444	0.458205	145.125	164.629	117.864	120.703
ENSCSAG00000010725	ABCA3		318.768	0.268886	0.167008	1.6108	0.107223	0.411635	0.107223	0.411635	425.215	290.3	274.196	285.359
ENSCSAG00000011235	GNA11		421.015	0.268862	0.152777	1.76049	0.0783253	0.349239	0.0783253	0.349239	509.388	428.539	391.241	354.894
ENSCSAG00000017640	TDRD3	tudor domain containing 3	146.459	0.268787	0.176807	1.52087	0.128292	0.451838	0.128292	0.451838	159.637	170.913	122.775	132.511
ENSCSAG00000009576	KIFC1	kinesin family member C1	97.5125	0.26857	0.18904	1.42231	0.154936	0.493068	0.154936	0.493068	129.161	94.2533	82.6682	83.9676
ENSCSAG00000013807	CAMSAP2	calmodulin regulated spectrin associated protein family member 2	323.004	0.268145	0.168713	1.58927	0.111999	0.420536	0.111999	0.420536	294.603	429.795	258.645	308.974
ENSCSAG00000004743	GPATCH1		172.607	0.267826	0.172853	1.55056	0.121006	0.439278	0.121006	0.439278	206.077	182.223	157.151	144.975
ENSCSAG00000004389	SOX9	SRY-box transcription factor 9	6.64516	0.267572	0.135	2.03723	0.0416268	NA	0.0416268	1	11.61	10.0537	1.63699	3.27998
ENSCSAG00000004276	THAP8	THAP domain containing 8	44.5894	0.267342	0.196973	1.35889	0.17418	NA	0.17418	1	63.8549	42.7282	31.1029	40.6718
ENSCSAG00000007457	PAK1IP1	PAK1 interacting protein 1	61.087	0.267042	0.195602	1.36657	0.171761	NA	0.171761	1	76.9161	65.349	48.2913	53.7917
ENSCSAG00000001738		ribosomal protein L28	3043.38	0.266958	0.12488	2.13779	0.032534	0.218125	0.032534	0.218125	3211.61	3507.48	2701.86	2752.56
ENSCSAG00000002196	NOTUM		47.9218	0.266907	0.197165	1.35467	0.175523	NA	0.175523	1	46.4399	66.6057	42.5618	36.0798
ENSCSAG00000017611	IQCE		190.677	0.266878	0.176267	1.51545	0.12966	0.454089	0.12966	0.454089	243.81	185.993	186.617	146.287
ENSCSAG00000011482	MEMO1		136.58	0.266801	0.179765	1.48461	0.137646	0.469511	0.137646	0.469511	148.027	160.859	108.86	128.575
ENSCSAG00000010689	CTC1	CST telomere replication complex component 1	37577.5	0.266739	0.170342	1.59818	0.110003	0.415527	0.110003	0.415527	71575.5	30846	17981.6	29906.9
ENSCSAG00000010703	DTWD1	tRNA-uridine aminocarboxypropyltransferase 1	34.5206	0.266669	0.193548	1.37693	0.168533	NA	0.168533	1	42.0862	42.7282	17.1884	36.0798
ENSCSAG00000006903	EIF3L		866.43	0.266349	0.138381	1.92488	0.0542442	0.287086	0.0542442	0.287086	898.322	1020.45	747.288	799.66
ENSCSAG00000001968	PBXIP1	PBX homeobox interacting protein 1	84.5279	0.266319	0.191072	1.39535	0.16291	0.506781	0.16291	0.506781	94.3311	99.2802	80.2127	64.2877
ENSCSAG00000001559	STRIP1	striatin interacting protein 1	152.451	0.266235	0.1752	1.52045	0.128397	0.451973	0.128397	0.451973	169.796	173.426	133.415	133.167
ENSCSAG00000008256	TYSND1	trypsin like peroxisomal matrix peptidase 1	63.9164	0.266117	0.196574	1.3564	0.174971	NA	0.174971	1	95.7823	54.0386	54.0208	51.8237
ENSCSAG00000014926	TTF1		67.6412	0.26589	0.194862	1.36575	0.172018	NA	0.172018	1	69.6599	86.7131	63.0243	51.1677
ENSCSAG00000003647	DUXB		18.3734	0.265827	0.178201	1.50186	0.133133	NA	0.133133	1	31.9274	16.3372	14.7329	10.4959
ENSCSAG00000003115	SYMPK	symplekin	139.27	0.265533	0.179039	1.4841	0.137784	0.469511	0.137784	0.469511	149.478	164.629	130.141	112.831
ENSCSAG00000009554	NAP1L4	nucleosome assembly protein 1 like 4	1250.69	0.265319	0.132434	2.00355	0.0451179	0.262176	0.0451179	0.262176	1307.57	1456.53	1135.26	1103.39
ENSCSAG00000012763	TMEM67	transmembrane protein 67	96.8149	0.265192	0.188181	1.40966	0.15864	0.498728	0.15864	0.498728	100.136	120.644	78.5757	87.9035
ENSCSAG00000018878			30.1146	0.26503	0.193697	1.36862	0.171117	NA	0.171117	1	33.3787	40.2148	21.2809	25.5839
ENSCSAG00000004438	FCSK	fucose kinase	69.2647	0.264984	0.195408	1.35874	0.174228	NA	0.174228	1	92.8798	67.8624	67.1167	49.1997
ENSCSAG00000014720	RAPGEF4	Rap guanine nucleotide exchange factor 4	105.18	0.264978	0.187512	1.41399	0.157366	0.497474	0.157366	0.497474	132.064	108.077	80.2127	100.367
ENSCSAG00000010333	WDR25	WD repeat domain 25	63.7644	0.264906	0.194973	1.35985	0.173878	NA	0.173878	1	69.6599	77.9161	55.6578	51.8237
ENSCSAG00000003591			16.3627	0.264729	0.176403	1.50422	0.132526	NA	0.132526	1	23.22	20.1074	9.00347	13.1199
ENSCSAG00000016267	PTCD3	pentatricopeptide repeat domain 3	505.586	0.264538	0.153329	1.72547	0.0844432	0.365065	0.0844432	0.365065	576.145	549.183	391.241	505.773
ENSCSAG00000008919	TRIM16	tripartite motif containing 16	45.1916	0.264405	0.197165	1.34242	0.179461	NA	0.179461	1	56.5986	50.2684	35.1954	38.7038
ENSCSAG00000007817	PFKL	phosphofructokinase, liver type	539.674	0.264378	0.149712	1.76646	0.0773186	0.346911	0.0773186	0.346911	634.195	564.263	524.656	435.582
ENSCSAG00000006231	SENP7		40.9502	0.26416	0.196273	1.34478	0.178696	NA	0.178696	1	39.1837	59.0654	26.1919	39.3598
ENSCSAG00000016708	SNRK	SNF related kinase	74.5894	0.264004	0.192932	1.36946	0.170857	0.517661	0.170857	0.517661	91.4286	80.4295	58.9318	67.5676
ENSCSAG00000008200	HMOX1	heme oxygenase 1	224.301	0.263906	0.166766	1.58343	0.113324	0.422458	0.113324	0.422458	253.968	247.572	215.265	180.399
ENSCSAG00000006104	AKAP8		63.8553	0.263801	0.19535	1.3523	0.176281	NA	0.176281	1	84.1723	64.0923	54.0208	53.1357
ENSCSAG00000003578	CDYL2	chromodomain Y like 2	23.645	0.263711	0.188838	1.3979	0.162144	NA	0.162144	1	29.0249	30.1611	16.3699	19.0239
ENSCSAG00000017230	CRACDL		61.4992	0.263704	0.1962	1.34651	0.178139	NA	0.178139	1	85.6236	57.8087	54.0208	48.5437
ENSCSAG00000012343	KIAA1958	KIAA1958 ortholog	231.539	0.26367	0.166396	1.5849	0.112988	0.421667	0.112988	0.421667	233.651	284.017	197.258	211.231
ENSCSAG00000015831	EVA1A	eva-1 homolog A, regulator of programmed cell death	70.2036	0.263547	0.193521	1.36324	0.172808	NA	0.172808	1	81.2698	80.4295	61.3873	57.7277
ENSCSAG00000017693	INTS6	integrator complex subunit 6	93.2518	0.263526	0.191566	1.37576	0.168896	0.515531	0.168896	0.515531	82.7211	130.698	80.2127	79.3756
ENSCSAG00000015750	LYPLAL1	lysophospholipase like 1	59.6821	0.26351	0.196333	1.34202	0.17959	NA	0.17959	1	63.8549	75.4027	41.7433	57.7277
ENSCSAG00000005656	CWF19L1		127.401	0.263333	0.181704	1.4498	0.147115	0.483205	0.147115	0.483205	145.125	143.265	99.8566	121.359
ENSCSAG00000001274	CC2D1B	coiled-coil and C2 domain containing 1B	92.3066	0.263301	0.189516	1.39104	0.164215	0.508983	0.164215	0.508983	108.844	101.794	88.3977	70.1916
ENSCSAG00000010782	POLR1E	RNA polymerase I subunit E	125.914	0.263288	0.180499	1.45965	0.144387	0.479557	0.144387	0.479557	143.673	140.752	109.679	109.551
ENSCSAG00000012638	STAM	signal transducing adaptor molecule	152.7	0.263271	0.182225	1.44479	0.148518	0.48478	0.148518	0.48478	136.417	208.614	129.322	136.447
ENSCSAG00000013176	TIPIN	TIMELESS interacting protein	346.011	0.263137	0.153238	1.71769	0.0858534	0.367554	0.0858534	0.367554	396.191	373.243	300.388	314.222
ENSCSAG00000008232	ABCB6		59.8256	0.263081	0.195992	1.34328	0.179181	NA	0.179181	1	60.9524	77.9161	53.2023	47.2318
ENSCSAG00000013123	KDM3B		417.072	0.263073	0.148999	1.766	0.0773963	0.346911	0.0773963	0.346911	444.082	481.32	374.872	368.014
ENSCSAG00000015420	HMGCR	3-hydroxy-3-methylglutaryl-CoA reductase	168.675	0.263031	0.175628	1.4979	0.13416	0.461021	0.13416	0.461021	178.503	201.074	131.778	163.343
ENSCSAG00000013302		protein phosphatase, Mg2+/Mn2+ dependent 1B	428.703	0.262858	0.15132	1.73737	0.0823214	0.359307	0.0823214	0.359307	478.912	473.78	349.498	412.622
ENSCSAG00000011953	LAS1L	LAS1 like ribosome biogenesis factor	149.914	0.262703	0.177841	1.47845	0.139289	0.472045	0.139289	0.472045	174.15	163.372	144.055	118.079
ENSCSAG00000015719	CAMSAP1		286.013	0.262567	0.159102	1.65104	0.0987311	0.393195	0.0987311	0.393195	339.592	297.841	255.371	251.247
ENSCSAG00000000767	SPSB1	splA/ryanodine receptor domain and SOCS box containing 1	53.4535	0.262384	0.196965	1.33491	0.181906	NA	0.181906	1	72.5624	52.7819	49.1098	39.3598
ENSCSAG00000004504	IPO7	importin 7	1874.3	0.262118	0.143513	1.82645	0.0677827	0.322015	0.0677827	0.322015	1857.6	2293.5	1496.21	1849.91
ENSCSAG00000007684	MYLK	myosin light chain kinase	458.109	0.261779	0.148085	1.76817	0.0770325	0.34619	0.0770325	0.34619	532.608	483.834	392.878	423.118
ENSCSAG00000011413	RPS6KA5	ribosomal protein S6 kinase A5	117.467	0.261761	0.18313	1.43031	0.152628	0.492253	0.152628	0.492253	124.807	140.752	107.223	97.0875
ENSCSAG00000010975	DDX24	DEAD-box helicase 24	276.278	0.261324	0.160161	1.63225	0.102628	0.402371	0.102628	0.402371	294.603	320.461	257.827	232.223
ENSCSAG00000005675	AMBRA1	autophagy and beclin 1 regulator 1	180.973	0.261099	0.172336	1.51543	0.129664	0.454089	0.129664	0.454089	185.76	219.924	152.24	165.967
ENSCSAG00000005576	EFCAB6	EF-hand calcium binding domain 6	27.1577	0.261047	0.188776	1.38134	0.167175	NA	0.167175	1	29.0249	38.958	13.0959	27.5519
ENSCSAG00000013991	PFKP	phosphofructokinase, platelet	667.45	0.260966	0.142391	1.83314	0.0667817	0.3211	0.0667817	0.3211	793.832	683.651	603.232	589.085
ENSCSAG00000012464	CDC5L	cell division cycle 5 like	613.278	0.260896	0.143648	1.81643	0.069305	0.325619	0.069305	0.325619	628.39	728.893	543.482	552.349
ENSCSAG00000003559	SCLT1		83.6262	0.260878	0.190622	1.36935	0.170889	0.517661	0.170889	0.517661	95.7823	95.5101	67.1167	76.0956
ENSCSAG00000005122	MAU2	MAU2 sister chromatid cohesion factor	90.9571	0.260838	0.188762	1.38265	0.166771	0.511791	0.166771	0.511791	103.039	104.307	74.4832	81.9996
ENSCSAG00000012732	THADA		259.235	0.26083	0.160914	1.62148	0.104916	0.40713	0.104916	0.40713	275.737	301.611	233.272	226.319
ENSCSAG00000003847	TLK2	tousled like kinase 2	366.612	0.260704	0.153159	1.70249	0.0886633	0.37128	0.0886633	0.37128	381.678	432.309	319.214	333.246
ENSCSAG00000015297	KCNH1	potassium voltage-gated channel subfamily H member 1	14.3976	0.260639	0.171638	1.52399	0.127511	NA	0.127511	1	15.9637	22.6208	9.82196	9.18395
ENSCSAG00000013275	SMAD3	SMAD family member 3	231.261	0.260582	0.163405	1.5954	0.110623	0.416483	0.110623	0.416483	256.871	258.883	207.898	201.391
ENSCSAG00000012270		RNA binding motif protein 27	218.128	0.260523	0.165202	1.5777	0.114635	0.424932	0.114635	0.424932	249.615	237.518	189.891	195.487
ENSCSAG00000004842	RECQL5	RecQ like helicase 5	87.254	0.260188	0.19199	1.35715	0.174734	0.520685	0.174734	0.520685	101.587	98.0235	88.3977	61.0077
ENSCSAG00000008844	USP25		299.405	0.260168	0.162793	1.59834	0.109968	0.415527	0.109968	0.415527	288.798	378.27	260.282	270.271
ENSCSAG00000014506	LNPK	lunapark, ER junction formation factor	172.204	0.259949	0.172886	1.50414	0.132545	0.458205	0.132545	0.458205	178.503	207.357	151.422	151.535
ENSCSAG00000008326	PLXNA1		561.202	0.259695	0.151644	1.71308	0.0866984	0.368983	0.0866984	0.368983	693.696	551.696	533.66	465.758
ENSCSAG00000016709	TBPL1	TATA-box binding protein like 1	66.2099	0.259356	0.196132	1.32186	0.186215	NA	0.186215	1	71.1111	82.9429	42.5618	68.2236
ENSCSAG00000009697	NPM1	nucleophosmin 1	71.0729	0.25935	0.195178	1.32841	0.184042	NA	0.184042	1	74.0136	90.4832	48.2913	71.5036
ENSCSAG00000013045	TKT	transketolase	1600.55	0.259244	0.129033	2.00928	0.0445072	0.260179	0.0445072	0.260179	1840.18	1687.76	1425.82	1448.44
ENSCSAG00000014679	DMXL1	Dmx like 1	603.77	0.258987	0.155912	1.66111	0.0966916	0.388246	0.0966916	0.388246	563.084	777.904	503.376	570.717
ENSCSAG00000011787	FAM155B	family with sequence similarity 155 member B	8.66746	0.258751	0.148768	1.76749	0.0771454	NA	0.0771454	1	14.5125	11.3104	4.91098	3.93598
ENSCSAG00000009074	ZC3H3	zinc finger CCCH-type containing 3	85.0389	0.258664	0.189999	1.36242	0.173065	0.518619	0.173065	0.518619	97.2336	96.7668	72.0277	74.1276
ENSCSAG00000015846	CDK7	cyclin dependent kinase 7	106.7	0.258658	0.185636	1.3939	0.163348	0.507691	0.163348	0.507691	117.551	124.414	85.1237	99.7115
ENSCSAG00000006246	ADCY6	adenylate cyclase 6	719.463	0.258629	0.147085	1.7588	0.0786112	0.350107	0.0786112	0.350107	859.138	733.919	702.27	582.525
ENSCSAG00000010452	CCDC85C	coiled-coil domain containing 85C	74.5587	0.258545	0.196505	1.31897	0.18718	0.537207	0.18718	0.537207	103.039	70.3758	80.2127	44.6078
ENSCSAG00000012402	RUNDC3B	RUN domain containing 3B	46.7271	0.258519	0.197145	1.31294	0.189202	NA	0.189202	1	65.3061	45.2416	34.3769	41.9838
ENSCSAG00000008711			320.614	0.25851	0.159655	1.61977	0.105282	0.407625	0.105282	0.407625	338.141	374.5	312.666	257.151
ENSCSAG00000008649	MORC3	MORC family CW-type zinc finger 3	158.093	0.258353	0.179333	1.44068	0.149676	0.486707	0.149676	0.486707	150.93	204.844	127.686	148.911
ENSCSAG00000001218	NASP		556.158	0.258208	0.148522	1.73897	0.0820398	0.358537	0.0820398	0.358537	682.086	550.44	496.828	495.277
ENSCSAG00000003202	RAPGEF2		172.77	0.258118	0.179073	1.44132	0.149496	0.486707	0.149496	0.486707	162.54	226.208	135.052	167.279
ENSCSAG00000007885	ETNK1		208.21	0.258098	0.169374	1.52416	0.127469	0.450892	0.127469	0.450892	207.528	257.626	180.069	187.615
ENSCSAG00000001344	ITGB3BP		130.7	0.258083	0.180788	1.42807	0.153272	0.492305	0.153272	0.492305	146.576	148.292	103.949	123.983
ENSCSAG00000007376	RREB1	ras responsive element binding protein 1	147.966	0.257957	0.177222	1.45602	0.145387	0.480538	0.145387	0.480538	155.283	177.196	123.593	135.791
ENSCSAG00000005759	EPS15L1	epidermal growth factor receptor pathway substrate 15 like 1	100.752	0.257913	0.188692	1.36701	0.171622	0.517661	0.171622	0.517661	95.7823	133.211	83.4867	90.5275
ENSCSAG00000011876	CRIM1	cysteine rich transmembrane BMP regulator 1	1718.19	0.2579	0.133136	1.93731	0.0527073	0.282458	0.0527073	0.282458	1983.86	1804.64	1647.63	1436.63
ENSCSAG00000006264	TMEM132A	transmembrane protein 132A	269.826	0.257824	0.176654	1.46065	0.144111	0.479341	0.144111	0.479341	370.068	236.262	267.648	205.327
ENSCSAG00000015791	G2E3		232.256	0.257618	0.168359	1.53033	0.125936	0.448552	0.125936	0.448552	243.81	275.22	181.706	228.287
ENSCSAG00000015560		dynactin subunit 1	324.841	0.257472	0.158575	1.62443	0.104285	0.405506	0.104285	0.405506	390.386	331.772	306.936	270.271
ENSCSAG00000015192	VCPKMT	valosin containing protein lysine methyltransferase	45.2177	0.257306	0.197165	1.30588	0.191595	NA	0.191595	1	53.6962	52.7819	34.3769	40.0158
ENSCSAG00000010668	CYFIP2	cytoplasmic FMR1 interacting protein 2	531.984	0.257129	0.145269	1.77023	0.0766882	0.345348	0.0766882	0.345348	565.986	610.762	452.629	498.557
ENSCSAG00000017092		LTV1 ribosome biogenesis factor	78.1232	0.256764	0.192317	1.33641	0.181417	0.528521	0.181417	0.528521	98.6848	80.4295	63.8428	69.5356
ENSCSAG00000016911	SMPD4		234.702	0.256748	0.170586	1.50581	0.132115	0.45774	0.132115	0.45774	301.859	223.695	191.528	221.727
ENSCSAG00000016563	STEAP3	STEAP3 metalloreductase	205.821	0.256699	0.167132	1.53674	0.124357	0.445216	0.124357	0.445216	239.456	219.924	184.162	179.743
ENSCSAG00000008250	KLHL29		22.656	0.256559	0.187362	1.37096	0.170388	NA	0.170388	1	30.4762	26.3909	14.7329	19.0239
ENSCSAG00000012616		cytochrome c oxidase subunit 7A2 like	408.911	0.256464	0.148583	1.7265	0.0842576	0.364956	0.0842576	0.364956	452.789	452.416	365.05	365.39
ENSCSAG00000018768	FZD7	frizzled class receptor 7	22.7533	0.256396	0.186958	1.37388	0.169478	NA	0.169478	1	33.3787	23.8775	14.7329	19.0239
ENSCSAG00000010359	NTN1	netrin 1	22.0449	0.256368	0.186079	1.38276	0.166739	NA	0.166739	1	29.0249	26.3909	19.6439	13.1199
ENSCSAG00000015159	GIN1	gypsy retrotransposon integrase 1	33.4937	0.256232	0.1906	1.34219	0.179535	NA	0.179535	1	26.1225	56.552	17.1884	34.1118
ENSCSAG00000014424	SLC12A2	solute carrier family 12 member 2	177.603	0.256214	0.174068	1.47224	0.140957	0.473457	0.140957	0.473457	195.918	202.331	138.326	173.839
ENSCSAG00000012367	MATN2		353.153	0.256081	0.152553	1.67904	0.0931449	0.380365	0.0931449	0.380365	383.129	399.634	307.755	322.094
ENSCSAG00000011962	DHX36	DEAH-box helicase 36	251.087	0.255991	0.164529	1.55617	0.119669	0.4368	0.119669	0.4368	252.517	306.638	213.628	231.567
ENSCSAG00000001248	STIL		103.918	0.255976	0.187247	1.36754	0.171456	0.517661	0.171456	0.517661	120.454	115.617	78.5757	101.023
ENSCSAG00000009604	TMEM40		53.6516	0.255848	0.196809	1.30226	0.192827	NA	0.192827	1	71.1111	54.0386	47.4728	41.9838
ENSCSAG00000014977	CSE1L	chromosome segregation 1 like	748.154	0.255835	0.146741	1.7435	0.0812459	0.356437	0.0812459	0.356437	757.551	897.292	608.962	728.812
ENSCSAG00000002226	ARHGAP32		103.244	0.255735	0.18827	1.35855	0.174288	0.520347	0.174288	0.520347	97.2336	136.982	87.5792	91.1835
ENSCSAG00000011174	CLSTN2		56.9871	0.255451	0.196314	1.30312	0.192532	NA	0.192532	1	66.7574	65.349	53.2023	42.6398
ENSCSAG00000017271	PDE8A	phosphodiesterase 8A	193.331	0.255435	0.170618	1.4977	0.134211	0.461021	0.134211	0.461021	226.395	206.101	157.151	183.679
ENSCSAG00000007532	BAHD1	bromo adjacent homology domain containing 1	69.1906	0.255385	0.193842	1.31886	0.187217	NA	0.187217	1	78.3674	80.4295	62.2058	55.7597
ENSCSAG00000006037	MYO19		113.335	0.255209	0.184423	1.385	0.166051	0.510886	0.166051	0.510886	140.771	115.617	96.5826	100.367
ENSCSAG00000006766	ODAD3	outer dynein arm docking complex subunit 3	11.7354	0.25518	0.161736	1.59505	0.1107	NA	0.1107	1	18.8662	13.8238	9.00347	5.24797
ENSCSAG00000001465	BTBD8		26.8724	0.255114	0.187987	1.35544	0.175279	NA	0.175279	1	21.7687	45.2416	15.5514	24.9279
ENSCSAG00000019082	H2AC14	histone H2A type 1-J	195.629	0.254992	0.173365	1.47199	0.141024	0.473457	0.141024	0.473457	249.615	188.507	181.706	162.687
ENSCSAG00000016848	DPH7		32.432	0.254756	0.193117	1.32234	0.186056	NA	0.186056	1	33.3787	45.2416	32.7399	18.3679
ENSCSAG00000000871	TAS1R2	taste 1 receptor member 2	3.69913	0.254669	0.10413	3.08895	0.00200867	NA	0.00200867	1	7.25624	7.54027	0	0
ENSCSAG00000012471	TFPI	tissue factor pathway inhibitor	205.694	0.254656	0.176225	1.44492	0.148481	0.48478	0.148481	0.48478	197.37	263.909	155.514	205.983
ENSCSAG00000018282			26.6903	0.254582	0.191487	1.3301	0.183487	NA	0.183487	1	29.0249	36.4446	19.6439	21.6479
ENSCSAG00000013455	PIAS1	protein inhibitor of activated STAT 1	125.019	0.254542	0.187862	1.35489	0.175452	0.521436	0.175452	0.521436	105.941	177.196	108.042	108.895
ENSCSAG00000012462	GULP1		434.427	0.254437	0.157479	1.61572	0.106155	0.409611	0.106155	0.409611	422.313	541.643	355.228	418.526
ENSCSAG00000010983	RASSF7	Ras association domain family member 7	57.9762	0.254371	0.196726	1.2958	0.195043	NA	0.195043	1	78.3674	56.552	55.6578	41.3278
ENSCSAG00000007603	GKAP1	G kinase anchoring protein 1	55.5209	0.254256	0.196728	1.29405	0.19565	NA	0.19565	1	75.4649	54.0386	43.3803	49.1997
ENSCSAG00000009856	SNX17	sorting nexin 17	350.818	0.254053	0.160905	1.57968	0.114179	0.424429	0.114179	0.424429	435.374	344.339	338.858	284.703
ENSCSAG00000017432	AHRR		62.7521	0.253984	0.195957	1.29593	0.195	NA	0.195	1	60.9524	84.1997	47.4728	58.3837
ENSCSAG00000002689	MED1		234.13	0.253808	0.165912	1.53018	0.125971	0.448552	0.125971	0.448552	265.578	256.369	188.254	226.319
ENSCSAG00000014034	TRA2B	transformer 2 beta homolog	686.865	0.253597	0.1429	1.77477	0.0759359	0.344234	0.0759359	0.344234	706.757	809.322	585.225	646.157
ENSCSAG00000017483	TPP2	tripeptidyl peptidase 2	120.803	0.253592	0.18538	1.36797	0.171322	0.517661	0.171322	0.517661	126.259	147.035	89.2162	120.703
ENSCSAG00000016311	MCM6	minichromosome maintenance complex component 6	720.244	0.253476	0.137691	1.84118	0.0655946	0.318024	0.0655946	0.318024	809.796	777.904	639.246	654.029
ENSCSAG00000018240	ZNF236	zinc finger protein 236	137.041	0.253353	0.178463	1.4203	0.155521	0.49399	0.155521	0.49399	148.027	159.602	117.864	122.671
ENSCSAG00000014567	UBA7	ubiquitin like modifier activating enzyme 7	24.8887	0.253208	0.189446	1.33656	0.181365	NA	0.181365	1	29.0249	32.6745	15.5514	22.3039
ENSCSAG00000005134	TBC1D22A	TBC1 domain family member 22A	166.667	0.253181	0.172953	1.46478	0.142981	0.477443	0.142981	0.477443	193.016	179.71	148.966	144.975
ENSCSAG00000006815	KCNH2		25.0106	0.25309	0.190202	1.33156	0.183004	NA	0.183004	1	29.0249	32.6745	18.0069	20.3359
ENSCSAG00000017719	USP42	ubiquitin specific peptidase 42	112.568	0.253029	0.186462	1.35706	0.174764	0.520685	0.174764	0.520685	108.844	145.779	90.0347	105.615
ENSCSAG00000015043	SEC63		230.353	0.252888	0.172821	1.46329	0.143387	0.478565	0.143387	0.478565	210.431	304.124	192.347	214.511
ENSCSAG00000006724	SLC38A2	solute carrier family 38 member 2	1444.55	0.252849	0.141006	1.7932	0.0729403	0.334606	0.0729403	0.334606	1465.76	1720.44	1170.45	1421.54
ENSCSAG00000003734			77.7565	0.252815	0.192552	1.31332	0.189077	0.54083	0.189077	0.54083	78.3674	99.2802	63.8428	69.5356
ENSCSAG00000002201	KDM2B		197.716	0.252647	0.168922	1.49645	0.134537	0.461676	0.134537	0.461676	235.102	206.101	171.884	177.775
ENSCSAG00000016832	MAP3K2	mitogen-activated protein kinase kinase kinase 2	277.667	0.252637	0.161804	1.56171	0.118357	0.433869	0.118357	0.433869	277.188	339.312	248.823	245.343
ENSCSAG00000004527	MON2	MON2 homolog, regulator of endosome-to-Golgi trafficking	210.871	0.252637	0.168258	1.50182	0.133144	0.459436	0.133144	0.459436	214.785	255.112	180.069	193.519
ENSCSAG00000015500	RALGAPA1	Ral GTPase activating protein catalytic subunit alpha 1	365.672	0.252635	0.158996	1.58906	0.112046	0.420536	0.112046	0.420536	394.739	417.228	284.018	366.702
ENSCSAG00000004092	THAP2	THAP domain containing 2	43.9028	0.252436	0.197145	1.281	0.200194	NA	0.200194	1	47.8912	55.2953	34.3769	38.0478
ENSCSAG00000013728	RPRD1B	regulation of nuclear pre-mRNA domain containing 1B	198.549	0.252186	0.170946	1.47546	0.140089	0.472662	0.140089	0.472662	203.175	240.032	162.062	188.927
ENSCSAG00000017734	FNDC3A	fibronectin type III domain containing 3A	186.73	0.252083	0.177756	1.4182	0.156131	0.495639	0.156131	0.495639	166.893	251.342	162.062	166.623
ENSCSAG00000004684	BTBD10	BTB domain containing 10	79.3023	0.252013	0.191633	1.31607	0.188151	0.539539	0.188151	0.539539	94.3311	86.7131	64.6612	71.5036
ENSCSAG00000013635	SNAP25	synaptosome associated protein 25	12.278	0.251942	0.161957	1.56243	0.118186	NA	0.118186	1	10.1587	23.8775	6.54797	8.52796
ENSCSAG00000013474	BZW2	basic leucine zipper and W2 domains 2	328.044	0.251865	0.15731	1.60153	0.109259	0.414693	0.109259	0.414693	386.032	341.825	273.378	310.942
ENSCSAG00000017624	GNA12	G protein subunit alpha 12	298.59	0.251808	0.156572	1.60872	0.107677	0.412353	0.107677	0.412353	323.628	338.055	264.374	268.303
ENSCSAG00000015291	HHAT		32.6754	0.251744	0.194636	1.29491	0.195352	NA	0.195352	1	44.9887	33.9312	22.9179	28.8638
ENSCSAG00000014817	CRYBG1		120.95	0.25163	0.184327	1.36525	0.172175	0.518273	0.172175	0.518273	123.356	149.549	94.1271	116.767
ENSCSAG00000010865	EEF2	eukaryotic translation elongation factor 2	6174.52	0.251421	0.123468	2.03638	0.041712	0.252232	0.041712	0.252232	7095.15	6459.5	5726.2	5417.22
ENSCSAG00000019446			72.1875	0.251308	0.193648	1.29959	0.193742	0.547291	0.193742	0.547291	89.9773	75.4027	66.2982	57.0717
ENSCSAG00000008505	ATF7IP	activating transcription factor 7 interacting protein	215.154	0.251172	0.17092	1.47004	0.141552	0.474297	0.141552	0.474297	210.431	268.936	205.443	175.807
ENSCSAG00000014923	SULF2	sulfatase 2	645.579	0.251026	0.140195	1.79091	0.0733078	0.334951	0.0733078	0.334951	731.429	691.191	594.229	565.469
ENSCSAG00000003648	NR2C1	nuclear receptor subfamily 2 group C member 1	150.997	0.250901	0.177823	1.41124	0.158173	0.498728	0.158173	0.498728	152.381	185.993	125.23	140.383
ENSCSAG00000012006	SLC39A10	solute carrier family 39 member 10	375.952	0.250815	0.153128	1.6382	0.101379	0.399081	0.101379	0.399081	403.447	428.539	314.303	357.518
ENSCSAG00000006316	RAD51D		41.1142	0.250713	0.196599	1.27834	0.20113	NA	0.20113	1	50.7937	46.4983	40.9248	26.2399
ENSCSAG00000007723	CAPN1		565.589	0.250693	0.154222	1.62605	0.103939	0.405185	0.103939	0.405185	716.916	535.359	531.204	478.877
ENSCSAG00000017414	TTK	TTK protein kinase	102.869	0.250686	0.190665	1.31448	0.188685	0.539936	0.188685	0.539936	107.392	126.928	69.5722	107.583
ENSCSAG00000008747			45.1435	0.250593	0.197161	1.27222	0.203295	NA	0.203295	1	47.8912	57.8087	40.1063	34.7678
ENSCSAG00000009127	CNST	consortin, connexin sorting protein	175.891	0.250545	0.172673	1.45136	0.146678	0.482469	0.146678	0.482469	182.857	209.871	148.148	162.687
ENSCSAG00000001020	OPRD1		21.0785	0.250528	0.182385	1.38173	0.167054	NA	0.167054	1	34.8299	18.8507	18.8254	11.8079
ENSCSAG00000007479	POFUT2		58.8715	0.250492	0.196089	1.27916	0.200841	NA	0.200841	1	66.7574	69.1191	55.6578	43.9518
ENSCSAG00000014608	MAP3K15		24.06	0.250354	0.187925	1.33145	0.183041	NA	0.183041	1	24.6712	35.1879	14.7329	21.6479
ENSCSAG00000009442	DDX11	DEAD/H-box helicase 11	77.3472	0.250312	0.193333	1.29657	0.194778	0.548628	0.194778	0.548628	89.9773	86.7131	76.9387	55.7597
ENSCSAG00000005473		cyclic AMP-dependent transcription factor ATF-7	55.4372	0.250059	0.196681	1.27367	0.202781	NA	0.202781	1	68.2086	60.3221	53.2023	40.0158
ENSCSAG00000005328	FBLN1	fibulin 1	291.397	0.249924	0.160211	1.56072	0.11859	0.434492	0.11859	0.434492	351.202	295.327	268.467	250.591
ENSCSAG00000006581	KMT2C	lysine methyltransferase 2C	255.123	0.249822	0.169693	1.47231	0.140938	0.473457	0.140938	0.473457	233.651	334.285	224.268	228.287
ENSCSAG00000019040	EPOP	elongin BC and polycomb repressive complex 2 associated protein	22.3869	0.249767	0.183996	1.3634	0.172756	NA	0.172756	1	39.1837	17.594	16.3699	16.3999
ENSCSAG00000015102	CEMIP		44.3912	0.249754	0.197161	1.2682	0.204726	NA	0.204726	1	55.1474	49.0117	36.0139	37.3918
ENSCSAG00000005229		extended synaptotagmin 1	702.074	0.249748	0.146204	1.70862	0.0875208	0.369282	0.0875208	0.369282	809.796	738.946	694.085	565.469
ENSCSAG00000004791	CASKIN2		80.8093	0.249647	0.191913	1.30258	0.192718	0.546207	0.192718	0.546207	98.6848	85.4564	76.1202	62.9757
ENSCSAG00000009760	KIF26A		83.5639	0.24964	0.191836	1.30294	0.192596	0.546089	0.192596	0.546089	110.295	80.4295	72.0277	71.5036
ENSCSAG00000008727	CAPN3		12.6873	0.249166	0.155737	1.61163	0.107042	NA	0.107042	1	7.25624	28.9044	4.09248	10.4959
ENSCSAG00000015144	UBR3		306.742	0.249066	0.158935	1.5674	0.117022	0.430827	0.117022	0.430827	339.592	340.569	249.642	297.166
ENSCSAG00000002160	ADAMTS15		41.5531	0.249053	0.19668	1.2667	0.205262	NA	0.205262	1	37.7324	60.3221	36.0139	32.1438
ENSCSAG00000006972	SGMS1	sphingomyelin synthase 1	43.1553	0.248987	0.197078	1.26379	0.206304	NA	0.206304	1	43.5374	57.8087	35.1954	36.0798
ENSCSAG00000016413	CCNT2	cyclin T2	122.294	0.248963	0.185012	1.34573	0.178388	0.525128	0.178388	0.525128	114.649	160.859	101.494	112.175
ENSCSAG00000012918	SIPA1L1	signal induced proliferation associated 1 like 1	253.611	0.248698	0.165888	1.49947	0.133751	0.460601	0.133751	0.460601	245.261	317.948	227.542	223.695
ENSCSAG00000016356	R3HDM1	R3H domain containing 1	217.336	0.248566	0.185323	1.34077	0.179995	0.527687	0.179995	0.527687	177.052	312.921	156.333	223.039
ENSCSAG00000007456	SLC19A1		43.6974	0.248551	0.197016	1.26428	0.206131	NA	0.206131	1	53.6962	49.0117	42.5618	29.5198
ENSCSAG00000007197	IPPK	inositol-pentakisphosphate 2-kinase	67.4815	0.248359	0.195519	1.27162	0.203508	NA	0.203508	1	68.2086	86.7131	67.1167	47.8877
ENSCSAG00000013384	ECHDC3	enoyl-CoA hydratase domain containing 3	51.8695	0.248359	0.196912	1.26252	0.206763	NA	0.206763	1	66.7574	54.0386	40.1063	46.5758
ENSCSAG00000004536	USP15	ubiquitin specific peptidase 15	296.097	0.247994	0.164251	1.5099	0.131069	0.456434	0.131069	0.456434	291.701	365.703	239.001	287.982
ENSCSAG00000017206	CDH6	cadherin 6	5133.49	0.247875	0.126576	1.95834	0.0501899	0.278575	0.0501899	0.278575	5302.86	5959.32	4430.52	4841.25
ENSCSAG00000007203	SERPINB1	serpin family B member 1	43.572	0.247806	0.197096	1.25775	0.208482	NA	0.208482	1	52.2449	50.2684	31.1029	40.6718
ENSCSAG00000016783	POLR1B	RNA polymerase I subunit B	247.324	0.247779	0.161941	1.53051	0.12589	0.448552	0.12589	0.448552	267.03	281.503	214.446	226.319
ENSCSAG00000001191	DPH2	diphthamide biosynthesis 2	35.614	0.247746	0.196076	1.26498	0.205878	NA	0.205878	1	40.6349	43.9849	30.2844	27.5519
ENSCSAG00000005681	ZNF408	prothrombin	51.9507	0.247724	0.197109	1.26044	0.207511	NA	0.207511	1	75.4649	46.4983	52.3838	33.4558
ENSCSAG00000018623	SPRY2	sprouty RTK signaling antagonist 2	47.6798	0.247396	0.197137	1.25671	0.208858	NA	0.208858	1	62.4036	49.0117	39.2878	40.0158
ENSCSAG00000016303	DARS1	aspartyl-tRNA synthetase 1	470.215	0.247222	0.148448	1.66567	0.0957794	0.385718	0.0957794	0.385718	532.608	505.198	393.697	449.358
ENSCSAG00000011459	KCNK13	potassium two pore domain channel subfamily K member 13	23.0535	0.247049	0.187564	1.31819	0.187441	NA	0.187441	1	23.22	33.9312	18.0069	17.0559
ENSCSAG00000004023			142.801	0.247048	0.177649	1.39118	0.164171	0.508983	0.164171	0.508983	152.381	167.143	121.138	130.543
ENSCSAG00000014156	LRRFIP2	LRR binding FLII interacting protein 2	219.811	0.246916	0.166424	1.48421	0.137754	0.469511	0.137754	0.469511	227.846	260.139	202.987	188.271
ENSCSAG00000013508		aryl hydrocarbon receptor	193.258	0.246812	0.172186	1.43358	0.151693	0.490487	0.151693	0.490487	194.467	236.262	157.97	184.335
ENSCSAG00000003956	PPP1R12A		461.151	0.246778	0.147061	1.67835	0.0932791	0.380365	0.0932791	0.380365	486.168	530.332	407.611	420.494
ENSCSAG00000009014	ZNF496	zinc finger protein 496	295.334	0.246764	0.164278	1.50298	0.132845	0.458869	0.132845	0.458869	361.361	294.07	289.748	236.159
ENSCSAG00000006461	FEN1		144.067	0.246725	0.17829	1.38498	0.166057	0.510886	0.166057	0.510886	175.601	147.035	130.959	122.671
ENSCSAG00000016347	COL20A1		3.96039	0.246724	0.107811	2.4143	0.0157653	NA	0.0157653	1	10.1587	5.02684	0	0.655997
ENSCSAG00000012360	QSOX1	quiescin sulfhydryl oxidase 1	156.82	0.246571	0.183274	1.34685	0.178027	0.525076	0.178027	0.525076	190.113	162.116	166.155	108.895
ENSCSAG00000003949	CENPT	centromere protein T	58.9559	0.246547	0.196332	1.25786	0.208442	NA	0.208442	1	79.8186	56.552	51.5653	47.8877
ENSCSAG00000008327	VARS2	valyl-tRNA synthetase 2, mitochondrial	274.545	0.246464	0.174935	1.40992	0.158563	0.498728	0.158563	0.498728	375.873	237.518	264.374	220.415
ENSCSAG00000009883		dihydrouridine synthase 3 like	140.598	0.246298	0.180665	1.36461	0.172377	0.518273	0.172377	0.518273	178.503	136.982	130.141	116.767
ENSCSAG00000017340	AKIRIN2	akirin 2	82.2532	0.246288	0.194658	1.26449	0.206053	0.562398	0.206053	0.562398	75.4649	113.104	56.4763	83.9676
ENSCSAG00000008393	SGPL1	sphingosine-1-phosphate lyase 1	302.751	0.246186	0.158638	1.55233	0.120584	0.438737	0.120584	0.438737	352.653	317.948	253.734	286.67
ENSCSAG00000015490	DUSP11		100.194	0.246173	0.187387	1.31486	0.188558	0.539799	0.188558	0.539799	124.807	101.794	84.3052	89.8715
ENSCSAG00000001967	AACS	acetoacetyl-CoA synthetase	198.751	0.246037	0.170297	1.44574	0.148249	0.48478	0.148249	0.48478	233.651	208.614	190.71	162.031
ENSCSAG00000007194	MCM3AP	minichromosome maintenance complex component 3 associated protein	167.167	0.245684	0.175734	1.39919	0.161755	0.505495	0.161755	0.505495	195.918	177.196	163.699	131.855
ENSCSAG00000012756	PAPLN		126.378	0.24555	0.185677	1.32413	0.18546	0.534745	0.18546	0.534745	165.442	119.388	123.593	97.0875
ENSCSAG00000015907	PKP4	plakophilin 4	548.617	0.245417	0.142753	1.71945	0.0855326	0.367554	0.0855326	0.367554	597.914	609.505	481.276	505.773
ENSCSAG00000015883	DUSP10	dual specificity phosphatase 10	17.1122	0.245353	0.178034	1.37902	0.167887	NA	0.167887	1	20.3175	23.8775	9.82196	14.4319
ENSCSAG00000013324	EIF2S1	eukaryotic translation initiation factor 2 subunit alpha	185.377	0.245209	0.170748	1.43701	0.150714	0.488281	0.150714	0.488281	219.138	193.534	169.429	159.407
ENSCSAG00000001686	SLC22A15		37.8795	0.244933	0.196348	1.2501	0.211261	NA	0.211261	1	50.7937	38.958	33.5584	28.2079
ENSCSAG00000016733	PCM1		691.738	0.244933	0.139945	1.75039	0.0800518	0.353929	0.0800518	0.353929	732.88	787.958	599.958	646.157
ENSCSAG00000008994	FGFR4		117.712	0.244909	0.184396	1.32959	0.183652	0.531825	0.183652	0.531825	148.027	116.874	108.86	97.0875
ENSCSAG00000001468	RPAP2	RNA polymerase II associated protein 2	169.309	0.244868	0.174385	1.40448	0.160176	0.50171	0.160176	0.50171	172.698	204.844	141.6	158.095
ENSCSAG00000009734	CAAP1		167.319	0.244822	0.173411	1.41235	0.157846	0.49853	0.157846	0.49853	174.15	198.56	148.966	147.599
ENSCSAG00000005557	HLF	HLF transcription factor, PAR bZIP family member	11.8021	0.244601	0.163006	1.51241	0.13043	NA	0.13043	1	15.9637	16.3372	9.00347	5.90397
ENSCSAG00000009932			40.7393	0.244399	0.196677	1.24342	0.213712	NA	0.213712	1	53.6962	42.7282	27.8289	38.7038
ENSCSAG00000017886	STAG3	stromal antigen 3	23.7365	0.244297	0.187657	1.30642	0.19141	NA	0.19141	1	36.2812	22.6208	19.6439	16.3999
ENSCSAG00000015106	PJA2	praja ring finger ubiquitin ligase 2	398.628	0.244164	0.155532	1.56997	0.116422	0.429546	0.116422	0.429546	399.093	481.32	332.31	381.79
ENSCSAG00000008328	DRG2	developmentally regulated GTP binding protein 2	120.742	0.244071	0.182248	1.33977	0.180319	0.528097	0.180319	0.528097	126.259	144.522	103.949	108.239
ENSCSAG00000018248	CTDP1		128.856	0.243865	0.184227	1.32528	0.18508	0.534261	0.18508	0.534261	163.991	125.671	126.049	99.7115
ENSCSAG00000006359	PDGFB	platelet derived growth factor subunit B	356.661	0.243785	0.160661	1.51813	0.128983	0.452169	0.128983	0.452169	442.63	346.852	344.587	292.574
ENSCSAG00000013107	GRIPAP1		52.9464	0.243382	0.197165	1.23725	0.215993	NA	0.215993	1	79.8186	43.9849	46.6543	41.3278
ENSCSAG00000017057	ADGRG6	adhesion G protein-coupled receptor G6	601.709	0.243369	0.15702	1.54989	0.121169	0.439429	0.121169	0.439429	600.816	728.893	459.177	617.949
ENSCSAG00000017971	PAN3	poly(A) specific ribonuclease subunit PAN3	200.547	0.243159	0.176869	1.37464	0.169242	0.515776	0.169242	0.515776	190.113	257.626	153.059	201.391
ENSCSAG00000012850	CCDC66		79.2406	0.243059	0.192369	1.26389	0.206268	0.562398	0.206268	0.562398	89.9773	90.4832	59.7503	76.7516
ENSCSAG00000011321	U2SURP	U2 snRNP associated SURP domain containing	288.155	0.243035	0.158927	1.52958	0.126121	0.448552	0.126121	0.448552	297.506	339.312	255.371	260.431
ENSCSAG00000007054	PHF2	PHD finger protein 2	292.136	0.242954	0.158163	1.53645	0.124429	0.445216	0.124429	0.445216	306.213	339.312	255.371	267.647
ENSCSAG00000014069	MYBL2	MYB proto-oncogene like 2	524.02	0.242763	0.152135	1.59615	0.110456	0.416255	0.110456	0.416255	570.34	584.371	528.749	412.622
ENSCSAG00000000893	MUL1	mitochondrial E3 ubiquitin protein ligase 1	63.0976	0.242669	0.195159	1.24504	0.213116	NA	0.213116	1	75.4649	69.1191	57.2948	50.5117
ENSCSAG00000006934	TRAPPC12	trafficking protein particle complex 12	139.532	0.242585	0.177786	1.36538	0.172134	0.518273	0.172134	0.518273	159.637	152.062	124.412	122.015
ENSCSAG00000011717	SF3A2	splicing factor 3a subunit 2	53.6885	0.242557	0.196897	1.23172	0.218054	NA	0.218054	1	56.5986	67.8624	38.4694	51.8237
ENSCSAG00000014689	SP3		637.894	0.242499	0.151501	1.60066	0.109451	0.415051	0.109451	0.415051	647.256	759.054	505.013	640.253
ENSCSAG00000008474	PODXL2		176.151	0.242416	0.17627	1.37646	0.16868	0.515531	0.16868	0.515531	223.492	169.656	167.792	143.663
ENSCSAG00000013970	FNIP1	folliculin interacting protein 1	280.29	0.242373	0.166124	1.45904	0.144554	0.479878	0.144554	0.479878	265.578	355.649	234.909	265.023
ENSCSAG00000004218	DHX38	DEAH-box helicase 38	146.812	0.242325	0.178039	1.36223	0.173125	0.518619	0.173125	0.518619	178.503	149.549	135.87	123.327
ENSCSAG00000002049	ATP6V0A2	ATPase H+ transporting V0 subunit a2	104.897	0.242251	0.185421	1.30732	0.191105	0.54314	0.191105	0.54314	120.454	115.617	88.3977	95.1195
ENSCSAG00000006369	MYO1D	myosin ID	245.437	0.242138	0.164334	1.47383	0.140527	0.473187	0.140527	0.473187	246.712	296.584	222.631	215.823
ENSCSAG00000010992	ARMC8	armadillo repeat containing 8	176.214	0.242078	0.17478	1.38536	0.165943	0.510886	0.165943	0.510886	169.796	222.438	157.151	155.471
ENSCSAG00000006697	SLC4A2	solute carrier family 4 member 2	281.252	0.241884	0.160516	1.50765	0.131645	0.456806	0.131645	0.456806	326.531	295.327	267.648	235.503
ENSCSAG00000014571	CEP120	centrosomal protein 120	144.965	0.241859	0.176807	1.36865	0.17111	0.517661	0.17111	0.517661	163.991	159.602	124.412	131.855
ENSCSAG00000018014	NAT16		38.6254	0.241796	0.196038	1.23684	0.216146	NA	0.216146	1	55.1474	36.4446	36.0139	26.8959
ENSCSAG00000009841	NDRG1	N-myc downstream regulated 1	532.372	0.241637	0.14312	1.6887	0.0912765	0.375793	0.0912765	0.375793	590.658	579.344	487.824	471.662
ENSCSAG00000001980	ZBTB7B	zinc finger and BTB domain containing 7B	57.8682	0.241624	0.196576	1.2315	0.218136	NA	0.218136	1	78.3674	55.2953	53.2023	44.6078
ENSCSAG00000015701			9.52227	0.241566	0.153196	1.59242	0.111291	NA	0.111291	1	15.9637	11.3104	4.91098	5.90397
ENSCSAG00000007695	ZNF559		38.4259	0.24129	0.196661	1.22822	0.219365	NA	0.219365	1	47.8912	42.7282	30.2844	32.7998
ENSCSAG00000017112	DNAJC21		182.075	0.240998	0.173676	1.38809	0.165108	0.5099	0.165108	0.5099	178.503	226.208	169.429	154.159
ENSCSAG00000005268		UDP-glucuronosyltransferase 2B18	16.981	0.240947	0.173997	1.39418	0.163263	NA	0.163263	1	31.9274	12.5671	12.2775	11.1519
ENSCSAG00000008631	CHAF1B	chromatin assembly factor 1 subunit B	121.852	0.240849	0.183229	1.31579	0.188244	0.53958	0.188244	0.53958	143.673	129.441	117.864	96.4315
ENSCSAG00000017323	CCT5	chaperonin containing TCP1 subunit 5	1005.15	0.240837	0.132374	1.81957	0.0688252	0.323927	0.0688252	0.323927	1101.5	1100.88	917.535	900.683
ENSCSAG00000011306	BYSL	bystin like	69.1779	0.240808	0.196005	1.23069	0.218439	NA	0.218439	1	101.587	57.8087	58.9318	58.3837
ENSCSAG00000015669	NELFA	negative elongation factor complex member A	114.304	0.240783	0.185642	1.29849	0.194118	0.547673	0.194118	0.547673	146.576	110.591	105.586	94.4635
ENSCSAG00000011703	EIF3E		2137.3	0.240522	0.134566	1.78742	0.0738692	0.33663	0.0738692	0.33663	2175.42	2509.65	1792.51	2071.64
ENSCSAG00000008717	EIF4ENIF1	eukaryotic translation initiation factor 4E nuclear import factor 1	153.06	0.240265	0.176229	1.3643	0.172472	0.518273	0.172472	0.518273	184.308	157.089	135.052	135.791
ENSCSAG00000004401	PPP2R2D		146.258	0.240191	0.178063	1.34979	0.177083	0.523278	0.177083	0.523278	178.503	148.292	124.412	133.823
ENSCSAG00000011889	MAGI1		65.3056	0.240155	0.195162	1.23083	0.218386	NA	0.218386	1	63.8549	85.4564	54.8393	57.0717
ENSCSAG00000008279	TUBB	tubulin beta class I	2236.46	0.240039	0.127131	1.88818	0.0590011	0.299261	0.0590011	0.299261	2371.34	2522.22	1947.2	2105.09
ENSCSAG00000009717	PAXBP1		131.73	0.239989	0.180797	1.32772	0.18427	0.532666	0.18427	0.532666	134.966	159.602	109.679	122.671
ENSCSAG00000002099	LMNA	lamin A/C	1625.3	0.239906	0.156445	1.53372	0.125098	0.447049	0.125098	0.447049	2111.56	1474.12	1643.54	1271.98
ENSCSAG00000013910	FAM83D		193.896	0.239767	0.178924	1.33985	0.180295	0.528097	0.180295	0.528097	194.467	238.775	138.326	204.015
ENSCSAG00000002516	NAA25	N-alpha-acetyltransferase 25, NatB auxiliary subunit	199.95	0.239673	0.167738	1.42942	0.152883	0.492253	0.152883	0.492253	223.492	219.924	172.703	183.679
ENSCSAG00000003383	RPL27	ribosomal protein L27	1986.58	0.23951	0.125338	1.91101	0.0560029	0.291395	0.0560029	0.291395	2184.13	2160.29	1793.33	1808.58
ENSCSAG00000011190	NRCAM	neuronal cell adhesion molecule	145.011	0.239428	0.181025	1.32263	0.185957	0.535446	0.185957	0.535446	140.771	183.48	115.408	140.383
ENSCSAG00000009054	CPT1A	carnitine palmitoyltransferase 1A	281.98	0.239237	0.158471	1.51014	0.131007	0.456434	0.131007	0.456434	300.408	321.718	257.827	247.967
ENSCSAG00000005286	GTSE1		78.5034	0.239145	0.192092	1.2457	0.212873	0.567858	0.212873	0.567858	92.8798	85.4564	62.2058	73.4716
ENSCSAG00000011871	GNAI1	G protein subunit alpha i1	334.255	0.239083	0.155407	1.5387	0.123879	0.445216	0.123879	0.445216	349.751	387.067	287.292	312.91
ENSCSAG00000008847	SMTN	smoothelin	31.092	0.238958	0.193691	1.2371	0.216051	NA	0.216051	1	40.6349	33.9312	29.4659	20.3359
ENSCSAG00000006472	ZKSCAN2	zinc finger with KRAB and SCAN domains 2	31.0704	0.238921	0.193462	1.23611	0.216417	NA	0.216417	1	43.5374	31.4178	20.4624	28.8638
ENSCSAG00000005251	DDX49	DEAD-box helicase 49	81.6657	0.23866	0.193446	1.23565	0.21659	0.570688	0.21659	0.570688	113.197	72.8893	73.6647	66.9116
ENSCSAG00000011662	MTPAP	mitochondrial poly(A) polymerase	110.656	0.23856	0.185661	1.28556	0.198597	0.553667	0.198597	0.553667	132.064	116.874	86.7607	106.927
ENSCSAG00000010695	SNTB1	syntrophin beta 1	82.0676	0.23838	0.191044	1.24842	0.211877	0.567337	0.211877	0.567337	92.8798	92.9966	66.2982	76.0956
ENSCSAG00000017801	HRH4		13.2243	0.238189	0.168425	1.42198	0.155033	NA	0.155033	1	18.8662	16.3372	9.82196	7.87196
ENSCSAG00000006117	SPATS2	spermatogenesis associated serine rich 2	313.117	0.238155	0.155775	1.52932	0.126185	0.448552	0.126185	0.448552	336.689	353.136	289.748	272.895
ENSCSAG00000012801	RBM25	RNA binding motif protein 25	157.191	0.238132	0.178086	1.33823	0.180821	0.528097	0.180821	0.528097	174.15	175.94	157.97	120.703
ENSCSAG00000005028	SELENOO		103.362	0.237894	0.192088	1.24053	0.214778	0.569625	0.214778	0.569625	146.576	87.9698	101.494	77.4076
ENSCSAG00000010245	POT1	protection of telomeres 1	115.566	0.237845	0.18564	1.28126	0.200103	0.556008	0.200103	0.556008	117.551	142.008	89.2162	113.487
ENSCSAG00000001326	MYSM1	Myb like, SWIRM and MPN domains 1	77.5599	0.237759	0.191967	1.23922	0.215265	0.569625	0.215265	0.569625	82.7211	92.9966	66.2982	68.2236
ENSCSAG00000015215	ATP6V1B1	ATPase H+ transporting V1 subunit B1	10.7885	0.237721	0.156609	1.53111	0.125743	NA	0.125743	1	20.3175	10.0537	4.91098	7.87196
ENSCSAG00000013686	ANGPTL2	angiopoietin like 2	42.72	0.237448	0.197099	1.20633	0.22769	NA	0.22769	1	49.3424	50.2684	38.4694	32.7998
ENSCSAG00000014896	ZMYND8	zinc finger MYND-type containing 8	221.261	0.237395	0.16761	1.41678	0.156548	0.495889	0.156548	0.495889	220.59	268.936	204.624	190.895
ENSCSAG00000013002	MINK1	misshapen like kinase 1	174.078	0.237389	0.173115	1.37227	0.16998	0.51722	0.16998	0.51722	203.175	183.48	165.336	144.319
ENSCSAG00000012043	FAM81A	family with sequence similarity 81 member A	20.894	0.237387	0.183777	1.29582	0.195039	NA	0.195039	1	23.22	28.9044	19.6439	11.8079
ENSCSAG00000004114	UTP4		189.546	0.237315	0.177168	1.33938	0.180447	0.528097	0.180447	0.528097	188.662	233.748	141.6	194.175
ENSCSAG00000010072	ZNF263	zinc finger protein 263	46.5934	0.237299	0.197162	1.20376	0.228681	NA	0.228681	1	47.8912	60.3221	36.8324	41.3278
ENSCSAG00000009772	UBE2E2		49.3549	0.237266	0.196774	1.20448	0.228404	NA	0.228404	1	37.7324	77.9161	35.1954	46.5758
ENSCSAG00000018003	MTMR6	myotubularin related protein 6	159.968	0.237201	0.178237	1.33087	0.183232	0.531498	0.183232	0.531498	156.735	199.817	128.504	154.815
ENSCSAG00000010270	PARD3B	par-3 family cell polarity regulator beta	71.6577	0.237198	0.19316	1.22893	0.219099	NA	0.219099	1	79.8186	82.9429	62.2058	61.6637
ENSCSAG00000011730	SNW1	SNW domain containing 1	198.27	0.23707	0.172004	1.37912	0.167857	0.513738	0.167857	0.513738	249.615	191.02	172.703	179.743
ENSCSAG00000002344	TBX3	T-box transcription factor 3	30.9084	0.236749	0.194188	1.21956	0.222632	NA	0.222632	1	36.2812	37.7013	22.0994	27.5519
ENSCSAG00000008688	KIF3C	kinesin family member 3C	311.375	0.236736	0.159426	1.48562	0.137379	0.468834	0.137379	0.468834	359.909	326.745	303.662	255.183
ENSCSAG00000014395		BAF chromatin remodeling complex subunit BCL11A	49.2526	0.236675	0.197163	1.20084	0.229814	NA	0.229814	1	44.9887	69.1191	44.1988	38.7038
ENSCSAG00000015982	DNAH6	dynein axonemal heavy chain 6	15.6253	0.236391	0.172765	1.37013	0.170646	NA	0.170646	1	13.0612	27.6476	10.6405	11.1519
ENSCSAG00000014980	WDR36		218.571	0.236324	0.167601	1.41033	0.158442	0.498728	0.158442	0.498728	236.553	247.572	177.614	212.543
ENSCSAG00000001085	NCDN	neurochondrin	105.936	0.236269	0.187893	1.25898	0.208037	0.563573	0.208037	0.563573	139.32	99.2802	96.5826	88.5595
ENSCSAG00000009525	CNOT10		153.069	0.236099	0.178315	1.32419	0.185439	0.534745	0.185439	0.534745	153.832	187.25	123.593	147.599
ENSCSAG00000004397			45.1601	0.236098	0.197045	1.19935	0.230392	NA	0.230392	1	43.5374	61.5788	43.3803	32.1438
ENSCSAG00000011595	MITF	melanocyte inducing transcription factor	189.614	0.235836	0.174736	1.34969	0.177115	0.523278	0.177115	0.523278	191.565	229.978	147.329	189.583
ENSCSAG00000014409		elongation factor for RNA polymerase II 2	19.3552	0.235816	0.182598	1.29296	0.196024	NA	0.196024	1	26.1225	22.6208	12.2775	16.3999
ENSCSAG00000006621	MTG1	mitochondrial ribosome associated GTPase 1	124.227	0.235797	0.182912	1.29044	0.196896	0.552024	0.196896	0.552024	150.93	126.928	118.682	100.367
ENSCSAG00000006407	CC2D1A	coiled-coil and C2 domain containing 1A	95.2158	0.235744	0.190134	1.24164	0.214368	0.569625	0.214368	0.569625	121.905	92.9966	92.4901	73.4716
ENSCSAG00000011622	SRF	serum response factor	126.847	0.235678	0.182601	1.29166	0.196473	0.551354	0.196473	0.551354	159.637	124.414	107.223	116.111
ENSCSAG00000004163	WWP2	WW domain containing E3 ubiquitin protein ligase 2	185.196	0.23566	0.172232	1.36922	0.17093	0.517661	0.17093	0.517661	226.395	184.737	170.247	159.407
ENSCSAG00000016773	HMGCS1	3-hydroxy-3-methylglutaryl-CoA synthase 1	184.619	0.235557	0.172171	1.36842	0.17118	0.517661	0.17118	0.517661	185.76	223.695	157.151	171.871
ENSCSAG00000012682	RGL1		174.347	0.23524	0.17316	1.3589	0.17418	0.520251	0.17418	0.520251	175.601	211.127	153.877	156.783
ENSCSAG00000005673	HAUS8	HAUS augmin like complex subunit 8	102.471	0.234898	0.186303	1.26204	0.206933	0.562653	0.206933	0.562653	121.905	108.077	93.3086	86.5915
ENSCSAG00000013274	PHF14	PHD finger protein 14	248.88	0.234895	0.165094	1.42344	0.15461	0.493068	0.15461	0.493068	264.127	285.273	244.731	201.391
ENSCSAG00000007174	STXBP5L	syntaxin binding protein 5 like	76.5114	0.234704	0.192986	1.2179	0.223263	0.57759	0.223263	0.57759	94.3311	79.1728	72.8462	59.6957
ENSCSAG00000008331	ACTN3	actinin alpha 3	8.45055	0.234679	0.14527	1.64565	0.0998363	NA	0.0998363	1	17.415	7.54027	4.91098	3.93598
ENSCSAG00000001062	YARS1	tyrosyl-tRNA synthetase 1	464.037	0.234381	0.153728	1.5252	0.12721	0.450351	0.12721	0.450351	552.925	467.497	455.903	379.822
ENSCSAG00000009598	JAG2	jagged canonical Notch ligand 2	54.0237	0.234329	0.197163	1.19168	0.233388	NA	0.233388	1	72.5624	52.7819	57.2948	33.4558
ENSCSAG00000010490	PARG	poly(ADP-ribose) glycohydrolase	234.647	0.234257	0.168102	1.39367	0.163417	0.507691	0.163417	0.507691	246.712	272.706	184.98	234.191
ENSCSAG00000011222	NCLN	nicalin	181.112	0.234218	0.174196	1.34561	0.17843	0.525128	0.17843	0.525128	226.395	175.94	168.61	153.503
ENSCSAG00000004690	USO1	USO1 vesicle transport factor	296.697	0.234112	0.15841	1.47818	0.139359	0.472048	0.139359	0.472048	320.726	333.028	249.642	283.391
ENSCSAG00000014718	ADGRV1	adhesion G protein-coupled receptor V1	152.343	0.234112	0.17836	1.31284	0.189237	0.541063	0.189237	0.541063	146.576	192.277	133.415	137.103
ENSCSAG00000001495	DPYD	dihydropyrimidine dehydrogenase	547.102	0.233982	0.154072	1.51876	0.128822	0.452169	0.128822	0.452169	512.29	689.934	506.65	479.533
ENSCSAG00000004128	RAP1GDS1	Rap1 GTPase-GDP dissociation stimulator 1	134.374	0.233801	0.178934	1.30734	0.191097	0.54314	0.191097	0.54314	152.381	147.035	115.408	122.671
ENSCSAG00000011187			6.57623	0.23367	0.135363	1.7678	0.0770949	NA	0.0770949	1	11.61	8.79698	3.27399	2.62399
ENSCSAG00000003443	DHX8		297.148	0.233631	0.156633	1.492	0.135698	0.464492	0.135698	0.464492	322.177	331.772	264.374	270.271
ENSCSAG00000008171	LLGL1	LLGL scribble cell polarity complex component 1	239.418	0.233585	0.165896	1.40883	0.158885	0.499267	0.158885	0.499267	291.701	237.518	221.813	206.639
ENSCSAG00000002719	TCHP	trichoplein keratin filament binding	48.22	0.233421	0.197125	1.18548	0.235827	NA	0.235827	1	46.4399	65.349	48.2913	32.7998
ENSCSAG00000010961	GABPB1	GA binding protein transcription factor subunit beta 1	115.064	0.233418	0.183754	1.27069	0.203838	0.560794	0.203838	0.560794	119.002	138.238	97.4011	105.615
ENSCSAG00000004641	NUP54	nucleoporin 54	115.869	0.233231	0.186116	1.25314	0.210154	0.564422	0.210154	0.564422	120.454	139.495	86.7607	116.767
ENSCSAG00000010548	CEP152	centrosomal protein 152	44.7287	0.23323	0.197116	1.18387	0.236466	NA	0.236466	1	56.5986	47.755	31.9214	42.6398
ENSCSAG00000012501	CDK14	cyclin dependent kinase 14	318.737	0.233195	0.161149	1.44719	0.147844	0.484646	0.147844	0.484646	307.664	394.607	274.196	298.478
ENSCSAG00000007395	DAPK1	death associated protein kinase 1	632.145	0.233187	0.141069	1.65328	0.0982733	0.39183	0.0982733	0.39183	676.281	707.528	595.047	549.725
ENSCSAG00000014737			35.017	0.233181	0.194961	1.19544	0.231914	NA	0.231914	1	40.6349	42.7282	21.2809	35.4238
ENSCSAG00000009698	MLLT1	MLLT1 super elongation complex subunit	273.902	0.233158	0.162011	1.43987	0.149903	0.486707	0.149903	0.486707	313.469	290.3	266.83	225.007
ENSCSAG00000013500	JPH1	junctophilin 1	37.7765	0.233137	0.195396	1.19204	0.233246	NA	0.233246	1	40.6349	49.0117	22.0994	39.3598
ENSCSAG00000007038	PRKG1		68.4018	0.233057	0.19415	1.20114	0.229698	NA	0.229698	1	71.1111	84.1997	60.5688	57.7277
ENSCSAG00000014041		eukaryotic translation elongation factor 1 alpha 1	6420.99	0.232939	0.127667	1.82461	0.0680605	0.322661	0.0680605	0.322661	6604.63	7410.83	5483.11	6185.39
ENSCSAG00000013197	HDAC6	histone deacetylase 6	132.357	0.232821	0.180231	1.2929	0.196046	0.550599	0.196046	0.550599	156.735	138.238	123.593	110.863
ENSCSAG00000012225	PDE10A		69.9126	0.232802	0.19429	1.19836	0.230778	NA	0.230778	1	69.6599	89.2265	56.4763	64.2877
ENSCSAG00000008594	MCU		301.16	0.232752	0.156176	1.49076	0.136024	0.465376	0.136024	0.465376	329.433	333.028	269.285	272.895
ENSCSAG00000016857	MFHAS1	malignant fibrous histiocytoma amplified sequence 1	111.008	0.232719	0.184356	1.26308	0.206561	0.562398	0.206561	0.562398	129.161	119.388	92.4901	102.991
ENSCSAG00000017844	COG6		87.2366	0.232708	0.191601	1.21454	0.224541	0.578151	0.224541	0.578151	81.2698	115.617	72.0277	80.0316
ENSCSAG00000004040	GNA13	G protein subunit alpha 13	128.878	0.232657	0.183338	1.26923	0.204358	0.560794	0.204358	0.560794	120.454	167.143	113.771	114.143
ENSCSAG00000013590			553.122	0.23241	0.143002	1.62558	0.104039	0.405342	0.104039	0.405342	618.231	593.168	515.653	485.437
ENSCSAG00000015908		splicing regulatory glutamic acid and lysine rich protein 1	254.192	0.232378	0.161949	1.43522	0.151226	0.489403	0.151226	0.489403	271.383	289.044	216.902	239.439
ENSCSAG00000011632	SEL1L		520.973	0.232352	0.145461	1.59755	0.110143	0.415826	0.110143	0.415826	560.181	581.857	445.262	496.589
ENSCSAG00000015783	TNS3	tensin-3	1918.13	0.232223	0.12643	1.83685	0.0662325	0.319645	0.0662325	0.319645	2041.9	2142.69	1718.02	1769.88
ENSCSAG00000003399			279.315	0.231996	0.159538	1.45471	0.145748	0.480588	0.145748	0.480588	325.079	290.3	244.731	257.151
ENSCSAG00000008626	P4HA1	prolyl 4-hydroxylase subunit alpha 1	352.18	0.231908	0.158266	1.46544	0.1428	0.477305	0.1428	0.477305	341.043	433.565	309.392	324.718
ENSCSAG00000009473	TBC1D10A	TBC1 domain family member 10A	80.0626	0.231848	0.191263	1.21331	0.225012	0.578383	0.225012	0.578383	91.4286	89.2265	72.0277	67.5676
ENSCSAG00000002965	DHX34		55.0876	0.231636	0.196738	1.17933	0.238268	NA	0.238268	1	74.0136	52.7819	48.2913	45.2638
ENSCSAG00000009888		EKC/KEOPS complex subunit LAGE3-like	92.2581	0.231525	0.188274	1.23058	0.218478	0.572874	0.218478	0.572874	101.587	105.564	81.8497	80.0316
ENSCSAG00000001531	PRPF38B	pre-mRNA processing factor 38B	143.923	0.231491	0.177379	1.30555	0.191705	0.544438	0.191705	0.544438	155.283	164.629	121.956	133.823
ENSCSAG00000010287	PIGO	phosphatidylinositol glycan anchor biosynthesis class O	170.405	0.231487	0.173699	1.33365	0.182318	0.530168	0.182318	0.530168	203.175	174.683	158.788	144.975
ENSCSAG00000002892	SIK2		128.289	0.231443	0.183903	1.2585	0.208212	0.563573	0.208212	0.563573	121.905	164.629	103.949	122.671
ENSCSAG00000004431	HAUS5	HAUS augmin like complex subunit 5	64.9054	0.231345	0.195957	1.18175	0.237303	NA	0.237303	1	88.5261	60.3221	49.1098	61.6637
ENSCSAG00000019631			16.0992	0.23133	0.176102	1.31483	0.188566	NA	0.188566	1	17.415	23.8775	10.6405	12.4639
ENSCSAG00000006735	ABCB8	ATP binding cassette subfamily B member 8	30.1858	0.231167	0.193425	1.19805	0.230897	NA	0.230897	1	42.0862	30.1611	26.1919	22.3039
ENSCSAG00000011865			8.11812	0.231062	0.145178	1.60973	0.107457	NA	0.107457	1	8.70748	15.0805	4.09248	4.59198
ENSCSAG00000019503		60S ribosomal protein L23	12.4378	0.23095	0.16514	1.40143	0.161087	NA	0.161087	1	14.5125	18.8507	6.54797	9.83995
ENSCSAG00000012842	PARP16		58.7426	0.23076	0.196074	1.1784	0.238636	NA	0.238636	1	75.4649	59.0654	49.9283	50.5117
ENSCSAG00000011926	REXO1	RNA exonuclease 1 homolog	147.7	0.230636	0.176534	1.30717	0.191156	0.54314	0.191156	0.54314	169.796	158.346	126.867	135.791
ENSCSAG00000014998	GAD1	glutamate decarboxylase 1	10.2863	0.23048	0.156819	1.48378	0.137868	NA	0.137868	1	15.9637	12.5671	7.36647	5.24797
ENSCSAG00000005326	SH3PXD2A		69.6049	0.230423	0.193997	1.18821	0.234752	NA	0.234752	1	71.1111	86.7131	58.9318	61.6637
ENSCSAG00000013299	PI4KA	phosphatidylinositol 4-kinase alpha	157.919	0.230395	0.182426	1.26315	0.206535	0.562398	0.206535	0.562398	137.868	213.641	148.966	131.199
ENSCSAG00000006425	BRME1	break repair meiotic recombinase recruitment factor 1	24.0238	0.230264	0.188183	1.22699	0.219827	NA	0.219827	1	36.2812	22.6208	18.8254	18.3679
ENSCSAG00000006636	GANAB		1596.93	0.230193	0.130049	1.7702	0.0766934	0.345348	0.0766934	0.345348	1802.45	1681.48	1511.76	1392.02
ENSCSAG00000005431	PDHX	pyruvate dehydrogenase complex component X	168.544	0.230191	0.175841	1.30928	0.19044	0.54314	0.19044	0.54314	162.54	211.127	145.692	154.815
ENSCSAG00000005248			79.6737	0.230036	0.193287	1.18992	0.234078	0.589171	0.234078	0.589171	81.2698	99.2802	58.1133	80.0316
ENSCSAG00000008486			21.3694	0.229951	0.186194	1.23709	0.216054	NA	0.216054	1	27.5737	25.1342	16.3699	16.3999
ENSCSAG00000017988	EPHB4	EPH receptor B4	98.0552	0.229889	0.192415	1.1968	0.231385	0.58746	0.231385	0.58746	134.966	86.7131	99.0381	71.5036
ENSCSAG00000011534	RPS14	ribosomal protein S14	3541.39	0.229858	0.13504	1.70224	0.088711	0.37128	0.088711	0.37128	4268.12	3466.01	3386.94	3044.48
ENSCSAG00000016874	TNKS	tankyrase	65.0225	0.229815	0.195419	1.17661	0.239351	NA	0.239351	1	62.4036	85.4564	59.7503	52.4797
ENSCSAG00000013546	EIF2B5	eukaryotic translation initiation factor 2B subunit epsilon	186.897	0.229734	0.172223	1.33488	0.181915	0.529448	0.181915	0.529448	227.846	185.993	174.34	159.407
ENSCSAG00000004987	PDGFRA	platelet derived growth factor receptor alpha	9252.43	0.22965	0.120971	1.8984	0.0576431	0.295812	0.0576431	0.295812	9740.77	10405.6	8242.26	8621.11
ENSCSAG00000014911	MCC	MCC regulator of WNT signaling pathway	72.5304	0.229506	0.194479	1.18119	0.237527	0.593775	0.237527	0.593775	72.5624	91.7399	72.0277	53.7917
ENSCSAG00000013662	TASOR2		290.551	0.229361	0.160498	1.42925	0.152934	0.492253	0.152934	0.492253	297.506	341.825	244.731	278.143
ENSCSAG00000012263	RPS6KL1		31.4891	0.22927	0.190762	1.20707	0.227406	NA	0.227406	1	53.6962	22.6208	28.6474	20.9919
ENSCSAG00000003809	CDC27	cell division cycle 27	535.511	0.229055	0.162716	1.4076	0.15925	0.499267	0.15925	0.499267	500.68	678.624	411.704	551.037
ENSCSAG00000017767	TRRAP	transformation/transcription domain associated protein	1166.68	0.229006	0.134901	1.69767	0.0895709	0.374189	0.0895709	0.374189	1205.99	1340.91	1009.21	1110.6
ENSCSAG00000008843	PARP10	poly(ADP-ribose) polymerase family member 10	30.8844	0.229003	0.194129	1.17997	0.238012	NA	0.238012	1	31.9274	41.4715	24.5549	25.5839
ENSCSAG00000013658	SLX4IP		44.072	0.228794	0.197054	1.1613	0.24552	NA	0.24552	1	53.6962	49.0117	30.2844	43.2958
ENSCSAG00000006720	TAF6L	TATA-box binding protein associated factor 6 like	121.933	0.228774	0.185727	1.2332	0.217502	0.57135	0.217502	0.57135	161.088	111.847	113.771	101.023
ENSCSAG00000015577	GNAS	neuroendocrine secretory protein 55	3828.38	0.22874	0.122175	1.87229	0.0611668	0.305924	0.0611668	0.305924	4089.61	4245.17	3543.27	3435.45
ENSCSAG00000015964	NR4A2	nuclear receptor subfamily 4 group A member 2	4.6512	0.228681	0.113437	2.14302	0.0321116	NA	0.0321116	1	11.61	5.02684	0	1.96799
ENSCSAG00000010499	NEK11	NIMA related kinase 11	18.5511	0.228606	0.181049	1.26374	0.206323	NA	0.206323	1	18.8662	27.6476	13.9144	13.7759
ENSCSAG00000012102	ITCH	itchy E3 ubiquitin protein ligase	354.103	0.228586	0.156047	1.46505	0.142907	0.477429	0.142907	0.477429	351.202	426.025	315.121	324.062
ENSCSAG00000005766	AP1M1	adaptor related protein complex 1 subunit mu 1	261.744	0.228537	0.163747	1.39639	0.162598	0.506043	0.162598	0.506043	319.274	257.626	239.82	230.255
ENSCSAG00000017010	CCDC138	coiled-coil domain containing 138	76.5245	0.228522	0.192057	1.19091	0.233688	0.589141	0.233688	0.589141	88.5261	84.1997	67.1167	66.2557
ENSCSAG00000009620	TFAP4	transcription factor AP-4	33.2311	0.228418	0.195197	1.17237	0.241047	NA	0.241047	1	42.0862	36.4446	29.4659	24.9279
ENSCSAG00000011653	ERC1	ELKS/RAB6-interacting/CAST family member 1	346.599	0.22835	0.157194	1.45302	0.146217	0.481415	0.146217	0.481415	349.751	410.945	333.128	292.574
ENSCSAG00000009292	POLR3A	RNA polymerase III subunit A	111.513	0.22834	0.185037	1.23447	0.217027	0.571183	0.217027	0.571183	126.259	123.158	88.3977	108.239
ENSCSAG00000008371		structural maintenance of chromosomes 5	208.803	0.228282	0.173424	1.31629	0.188078	0.539539	0.188078	0.539539	204.626	257.626	163.699	209.263
ENSCSAG00000006106	KIF22	kinesin family member 22	151.717	0.228058	0.179667	1.27053	0.203896	0.560794	0.203896	0.560794	179.955	157.089	153.059	116.767
ENSCSAG00000012879			380.262	0.227909	0.167342	1.36266	0.172989	0.518619	0.172989	0.518619	493.424	345.596	382.238	299.79
ENSCSAG00000015082	MSH3		165.447	0.227814	0.175447	1.29869	0.194049	0.547673	0.194049	0.547673	165.442	201.074	139.144	156.127
ENSCSAG00000009102	AHCTF1		417.215	0.227754	0.148193	1.53725	0.124233	0.445216	0.124233	0.445216	458.594	454.929	381.42	373.918
ENSCSAG00000008752	CREB3L2	cAMP responsive element binding protein 3 like 2	56.6249	0.227705	0.196896	1.158	0.246866	NA	0.246866	1	58.0499	71.6325	58.1133	38.7038
ENSCSAG00000002354	ZNF473	zinc finger protein 473	139.98	0.227592	0.178276	1.27738	0.201467	0.558499	0.201467	0.558499	163.991	147.035	120.319	128.575
ENSCSAG00000012371	ANKAR	ankyrin and armadillo repeat containing	10.8936	0.227543	0.155073	1.47242	0.140907	NA	0.140907	1	11.61	18.8507	3.27399	9.83995
ENSCSAG00000006554		actin related protein 3B	36.4869	0.227499	0.196191	1.16008	0.246018	NA	0.246018	1	37.7324	47.755	30.2844	30.1758
ENSCSAG00000005371	ADCY7		303.377	0.227295	0.167964	1.35404	0.175722	0.521436	0.175722	0.521436	391.837	277.733	294.659	249.279
ENSCSAG00000013957	NEO1	neogenin 1	581.091	0.227023	0.141196	1.6081	0.107813	0.412508	0.107813	0.412508	629.841	639.666	528.749	526.109
ENSCSAG00000017228	LATS1	large tumor suppressor kinase 1	102.541	0.226815	0.191259	1.18543	0.235848	0.591309	0.235848	0.591309	89.9773	140.752	77.7572	101.679
ENSCSAG00000006864	L1CAM	L1 cell adhesion molecule	30.8343	0.226724	0.193672	1.17174	0.241303	NA	0.241303	1	30.4762	42.7282	27.8289	22.3039
ENSCSAG00000013351	TGFBI	transforming growth factor beta induced	72.432	0.226364	0.193296	1.17247	0.241009	0.597926	0.241009	0.597926	87.0748	76.6594	66.2982	59.6957
ENSCSAG00000012015	RNF111	ring finger protein 111	122.386	0.226278	0.192065	1.1774	0.239034	0.594973	0.239034	0.594973	97.2336	178.453	89.2162	124.639
ENSCSAG00000000850	ARHGEF19	Rho guanine nucleotide exchange factor 19	38.5073	0.226217	0.195254	1.16178	0.245323	NA	0.245323	1	60.9524	30.1611	32.7399	30.1758
ENSCSAG00000013233			1051.52	0.226187	0.141369	1.60002	0.109595	0.415365	0.109595	0.415365	1105.85	1191.36	855.329	1053.53
ENSCSAG00000005096	GATAD2A	GATA zinc finger domain containing 2A	406.097	0.226109	0.149875	1.50908	0.131279	0.456698	0.131279	0.456698	465.85	423.512	368.324	366.702
ENSCSAG00000009384	ANXA11	annexin A11	380.758	0.226064	0.151279	1.49465	0.135005	0.462585	0.135005	0.462585	397.642	436.079	346.224	343.086
ENSCSAG00000013017	ACTL6A	actin like 6A	178.074	0.226041	0.172959	1.30716	0.191158	0.54314	0.191158	0.54314	179.955	213.641	151.422	167.279
ENSCSAG00000014280	YTHDF3	YTH N6-methyladenosine RNA binding protein 3	258.267	0.225979	0.166848	1.35444	0.175595	0.521436	0.175595	0.521436	251.066	317.948	212.809	251.247
ENSCSAG00000001600	MOV10	Mov10 RISC complex RNA helicase	160.989	0.225915	0.174342	1.29666	0.194747	0.548628	0.194747	0.548628	181.406	174.683	151.422	136.447
ENSCSAG00000009267	DLG5	discs large MAGUK scaffold protein 5	1096.3	0.225725	0.134432	1.6793	0.0930938	0.380365	0.0930938	0.380365	1205.99	1183.82	1056.68	938.731
ENSCSAG00000008215	ABCF1		248.626	0.225583	0.16417	1.37481	0.169192	0.515776	0.169192	0.515776	282.993	263.909	242.275	205.327
ENSCSAG00000014804	ETAA1	ETAA1 activator of ATR kinase	105.17	0.225477	0.185576	1.21553	0.224165	0.578057	0.224165	0.578057	110.295	124.414	90.8531	95.1195
ENSCSAG00000006204	IQCA1		19.4843	0.225452	0.1787	1.26012	0.207626	NA	0.207626	1	21.7687	27.6476	8.18497	20.3359
ENSCSAG00000010200	CENPI	centromere protein I	157.188	0.225412	0.177684	1.26932	0.204326	0.560794	0.204326	0.560794	194.467	154.575	130.141	149.567
ENSCSAG00000003227	CFAP300	cilia and flagella associated protein 300	7.27505	0.225276	0.138396	1.65669	0.0975815	NA	0.0975815	1	14.5125	7.54027	2.45549	4.59198
ENSCSAG00000017471	IRS2		66.905	0.225006	0.194803	1.15528	0.247975	NA	0.247975	1	74.0136	77.9161	50.7468	64.9437
ENSCSAG00000007451	GCNT2		251.022	0.224706	0.194362	1.15873	0.246567	0.604766	0.246567	0.604766	391.837	203.587	191.528	217.135
ENSCSAG00000015911	NOP9	NOP9 nucleolar protein	67.7344	0.224655	0.196092	1.14806	0.250943	NA	0.250943	1	92.8798	61.5788	67.9352	48.5437
ENSCSAG00000017568	MTCL1		125.029	0.224639	0.183184	1.22756	0.21961	0.574347	0.21961	0.574347	155.283	123.158	118.682	102.991
ENSCSAG00000016310	IMMT		241.749	0.22461	0.162289	1.38459	0.166176	0.510886	0.166176	0.510886	269.932	261.396	221.813	213.855
ENSCSAG00000008245	PIK3C2G		93.6956	0.224429	0.189189	1.1877	0.234953	0.589976	0.234953	0.589976	113.197	96.7668	90.0347	74.7836
ENSCSAG00000002872	SELPLG		6.43033	0.224416	0.133825	1.71406	0.086517	NA	0.086517	1	7.25624	12.5671	3.27399	2.62399
ENSCSAG00000017262	ZNF622	zinc finger protein 622	138.022	0.224326	0.181031	1.24008	0.214947	0.569625	0.214947	0.569625	146.576	159.602	138.326	107.583
ENSCSAG00000002132	CLIP1		290.09	0.224068	0.157592	1.42227	0.154947	0.493068	0.154947	0.493068	310.567	325.488	268.467	255.839
ENSCSAG00000015679	ESRRG	estrogen related receptor gamma	169.341	0.224008	0.178686	1.25359	0.209991	0.564422	0.209991	0.564422	155.283	219.924	140.781	161.375
ENSCSAG00000008828	JAK2	Janus kinase 2	295.227	0.223894	0.181495	1.24168	0.214353	0.569625	0.214353	0.569625	288.798	449.903	142.418	299.79
ENSCSAG00000014744	PRDM1	PR/SET domain 1	6.91278	0.223777	0.130137	1.77716	0.0755421	NA	0.0755421	1	2.90249	18.8507	3.27399	2.62399
ENSCSAG00000002338	GAA	alpha glucosidase	128.696	0.223734	0.181504	1.23343	0.217417	0.571348	0.217417	0.571348	133.515	152.062	123.593	105.615
ENSCSAG00000018237	ZNF516	zinc finger protein 516	63.9677	0.223492	0.19636	1.14057	0.25405	NA	0.25405	1	85.6236	60.3221	64.6612	45.2638
ENSCSAG00000011135	KIZ		32.4947	0.22348	0.194786	1.14763	0.251123	NA	0.251123	1	39.1837	37.7013	22.9179	30.1758
ENSCSAG00000005907	GBE1	1,4-alpha-glucan branching enzyme 1	167.272	0.223446	0.173708	1.28671	0.198196	0.553457	0.198196	0.553457	179.955	189.763	139.963	159.407
ENSCSAG00000015093	OFD1		159.812	0.223255	0.177313	1.25925	0.207939	0.563573	0.207939	0.563573	153.832	199.817	136.689	148.911
ENSCSAG00000016255	FYCO1	FYVE and coiled-coil domain autophagy adaptor 1	243.967	0.223223	0.161861	1.3796	0.16771	0.513518	0.16771	0.513518	265.578	270.193	220.994	219.103
ENSCSAG00000017019	RANBP2		662.928	0.223192	0.140773	1.58562	0.112825	0.421519	0.112825	0.421519	690.794	755.283	584.407	621.229
ENSCSAG00000017214	TAB2	TGF-beta activated kinase 1 (MAP3K7) binding protein 2	287.763	0.22294	0.168773	1.32086	0.186547	0.536514	0.186547	0.536514	287.347	346.852	217.72	299.134
ENSCSAG00000016433	MGAT5	alpha-1,6-mannosylglycoprotein 6-beta-N-acetylglucosaminyltransferase	130.211	0.222911	0.179954	1.23936	0.215212	0.569625	0.215212	0.569625	137.868	150.805	118.682	113.487
ENSCSAG00000002242		calcium binding protein 1	19.6817	0.222849	0.183595	1.21651	0.223791	NA	0.223791	1	26.1225	22.6208	15.5514	14.4319
ENSCSAG00000007161	MTM1		43.4073	0.222793	0.196987	1.1308	0.258139	NA	0.258139	1	49.3424	51.5252	29.4659	43.2958
ENSCSAG00000009290	CDHR2	cadherin related family member 2	31.1377	0.222764	0.194397	1.14651	0.251584	NA	0.251584	1	33.3787	40.2148	25.3734	25.5839
ENSCSAG00000012255	WDR24	WD repeat domain 24	65.8877	0.222762	0.195199	1.14303	0.253028	NA	0.253028	1	84.1723	65.349	62.2058	51.8237
ENSCSAG00000010139	SLIT3		592.778	0.222633	0.143272	1.55413	0.120153	0.438177	0.120153	0.438177	609.524	683.651	552.485	525.453
ENSCSAG00000009685	SLC4A7		217.761	0.222487	0.165809	1.34222	0.179526	0.52672	0.179526	0.52672	236.553	242.545	186.617	205.327
ENSCSAG00000012146	STAT4	signal transducer and activator of transcription 4	298.639	0.222485	0.172542	1.28926	0.197306	0.552628	0.197306	0.552628	287.347	371.987	217.72	317.502
ENSCSAG00000018434		60S ribosomal protein L26-like	69.7796	0.222388	0.197152	1.13039	0.258311	NA	0.258311	1	114.649	46.4983	58.9318	59.0397
ENSCSAG00000017849	AP4M1	adaptor related protein complex 4 subunit mu 1	50.8847	0.22238	0.196912	1.12974	0.258584	NA	0.258584	1	53.6962	62.8356	41.7433	45.2638
ENSCSAG00000004775	SLC7A9		8.37138	0.222272	0.14747	1.52223	0.127951	NA	0.127951	1	10.1587	13.8238	4.91098	4.59198
ENSCSAG00000011656	GTF2A1	general transcription factor IIA subunit 1	528.979	0.222206	0.162034	1.37128	0.170289	0.517661	0.170289	0.517661	529.705	632.126	391.241	562.845
ENSCSAG00000014611	TGS1		74.1633	0.222088	0.193222	1.14961	0.250305	0.607326	0.250305	0.607326	75.4649	91.7399	60.5688	68.8796
ENSCSAG00000010977	DBR1	debranching RNA lariats 1	108.092	0.222064	0.186129	1.19436	0.232336	0.588448	0.232336	0.588448	129.161	111.847	104.768	86.5915
ENSCSAG00000009831	RAB5A	RAB5A, member RAS oncogene family	71.0685	0.22206	0.193522	1.14866	0.250697	NA	0.250697	1	79.8186	80.4295	66.2982	57.7277
ENSCSAG00000015717	NACAD		12.858	0.221688	0.161013	1.39437	0.163205	NA	0.163205	1	24.6712	10.0537	11.459	5.24797
ENSCSAG00000009522	BOD1		109.641	0.221532	0.186476	1.18818	0.234761	0.589976	0.234761	0.589976	120.454	124.414	83.4867	110.207
ENSCSAG00000018109	VPS45	vacuolar protein sorting 45 homolog	73.4239	0.221482	0.193556	1.14443	0.252446	0.60907	0.252446	0.60907	72.5624	92.9966	60.5688	67.5676
ENSCSAG00000007198	WRNIP1	WRN helicase interacting protein 1	141.165	0.221419	0.178617	1.24063	0.214741	0.569625	0.214741	0.569625	166.893	145.779	132.596	119.391
ENSCSAG00000005799	KRT7	keratin 7	1812.47	0.221357	0.152187	1.45469	0.145754	0.480588	0.145754	0.480588	2281.36	1682.74	1849.8	1435.98
ENSCSAG00000015242	NFATC2		12.1707	0.221307	0.164488	1.35353	0.175885	NA	0.175885	1	15.9637	16.3372	9.82196	6.55997
ENSCSAG00000013898	RAPGEF5		158.919	0.221294	0.177741	1.24518	0.213067	0.567858	0.213067	0.567858	169.796	182.223	123.593	160.063
ENSCSAG00000013643	GAPVD1	GTPase activating protein and VPS9 domains 1	314.096	0.221282	0.157219	1.40798	0.159137	0.499267	0.159137	0.499267	339.592	348.109	303.662	265.023
ENSCSAG00000001046	TXLNA	taxilin alpha	192.719	0.221271	0.174838	1.26661	0.205293	0.561945	0.205293	0.561945	242.358	183.48	188.254	156.783
ENSCSAG00000004779	MMP15	matrix metallopeptidase 15	74.3992	0.221224	0.192654	1.14947	0.250364	0.607326	0.250364	0.607326	87.0748	80.4295	67.1167	62.9757
ENSCSAG00000000926	E2F2	E2F transcription factor 2	12.9102	0.221164	0.167299	1.32894	0.183868	NA	0.183868	1	18.8662	15.0805	9.82196	7.87196
ENSCSAG00000012251	MIDN	midnolin	398.07	0.221075	0.14966	1.47747	0.139549	0.472243	0.139549	0.472243	422.313	447.389	358.502	364.078
ENSCSAG00000003422	ZNF827	zinc finger protein 827	142.987	0.220921	0.177147	1.24768	0.212149	0.567337	0.212149	0.567337	156.735	159.602	124.412	131.199
ENSCSAG00000006001	ADSL		100.112	0.220822	0.187488	1.17908	0.238366	0.594311	0.238366	0.594311	120.454	103.05	94.9456	81.9996
ENSCSAG00000011661	DNM3	dynamin 3	24.2421	0.220811	0.186295	1.18344	0.236635	NA	0.236635	1	20.3175	38.958	14.7329	22.9599
ENSCSAG00000010733	MELK	maternal embryonic leucine zipper kinase	83.6479	0.220706	0.190852	1.15678	0.247361	0.605488	0.247361	0.605488	87.0748	100.537	69.5722	77.4076
ENSCSAG00000015834	GSR		681.811	0.220676	0.139047	1.58725	0.112457	0.420839	0.112457	0.420839	741.587	743.973	600.777	640.909
ENSCSAG00000008423	RAI1	retinoic acid induced 1	350.342	0.220407	0.159418	1.38318	0.16661	0.511616	0.16661	0.511616	400.544	366.96	354.409	279.455
ENSCSAG00000005483		mitogen-activated protein kinase kinase kinase 12	55.8197	0.220371	0.196595	1.12281	0.26152	NA	0.26152	1	68.2086	59.0654	54.0208	41.9838
ENSCSAG00000006388	IL27RA		96.5611	0.22027	0.19025	1.15944	0.246276	0.604567	0.246276	0.604567	123.356	92.9966	95.7641	74.1276
ENSCSAG00000013430	SCAF8	SR-related CTD associated factor 8	172.406	0.220221	0.179921	1.2238	0.221028	0.575957	0.221028	0.575957	158.186	223.695	135.87	171.871
ENSCSAG00000003414	SLC10A7		15.1835	0.220219	0.174264	1.26641	0.205366	NA	0.205366	1	17.415	21.3641	11.459	10.4959
ENSCSAG00000008640	PNPLA6	patatin like phospholipase domain containing 6	145.047	0.220123	0.178026	1.23745	0.215918	0.569625	0.215918	0.569625	172.698	148.292	135.87	123.327
ENSCSAG00000002850	UNG		234.044	0.220084	0.165152	1.33334	0.18242	0.530239	0.18242	0.530239	272.834	241.289	222.631	199.423
ENSCSAG00000002379	SPA17		30.4325	0.219899	0.1937	1.13731	0.255409	NA	0.255409	1	42.0862	30.1611	24.5549	24.9279
ENSCSAG00000017761	LCP1	lymphocyte cytosolic protein 1	74.4899	0.21989	0.19265	1.14245	0.253269	0.60907	0.253269	0.60907	88.5261	79.1728	64.6612	65.5997
ENSCSAG00000008307	TBC1D9B	TBC1 domain family member 9B	487.144	0.219878	0.149147	1.47468	0.140298	0.472662	0.140298	0.472662	567.438	496.401	468.18	416.558
ENSCSAG00000012823	NCEH1	neutral cholesterol ester hydrolase 1	94.3512	0.219705	0.190761	1.15185	0.249384	0.607172	0.249384	0.607172	84.1723	126.928	84.3052	81.9996
ENSCSAG00000009656			178.412	0.219703	0.173571	1.26666	0.205275	0.561945	0.205275	0.561945	219.138	174.683	163.699	156.127
ENSCSAG00000012143			14.8592	0.21964	0.172629	1.27752	0.201419	NA	0.201419	1	23.22	15.0805	10.6405	10.4959
ENSCSAG00000012275	PDE12	phosphodiesterase 12	90.9978	0.21949	0.190387	1.15294	0.248935	0.606947	0.248935	0.606947	97.2336	106.82	68.7537	91.1835
ENSCSAG00000006327	ATP2A1	ATPase sarcoplasmic/endoplasmic reticulum Ca2+ transporting 1	4.10837	0.219404	0.109411	2.16546	0.0303521	NA	0.0303521	1	7.25624	7.54027	1.63699	0
ENSCSAG00000000483			185.822	0.219404	0.174332	1.2592	0.207959	0.563573	0.207959	0.563573	232.2	178.453	155.514	177.119
ENSCSAG00000001439	SH3GLB1	SH3 domain containing GRB2 like, endophilin B1	164.181	0.219099	0.173634	1.26253	0.206757	0.562398	0.206757	0.562398	190.113	172.169	144.874	149.567
ENSCSAG00000000698			68.0021	0.219014	0.193963	1.12996	0.258495	NA	0.258495	1	75.4649	77.9161	58.9318	59.6957
ENSCSAG00000017197	SASH1		54.61	0.218976	0.19675	1.11487	0.264907	NA	0.264907	1	66.7574	57.8087	53.2023	40.6718
ENSCSAG00000008223	PELI3	pellino E3 ubiquitin protein ligase family member 3	71.8226	0.218904	0.195212	1.12341	0.261263	NA	0.261263	1	98.6848	64.0923	68.7537	55.7597
ENSCSAG00000001624			69.9918	0.218868	0.193528	1.13183	0.257706	NA	0.257706	1	79.8186	77.9161	60.5688	61.6637
ENSCSAG00000011561	PGAP1	post-GPI attachment to proteins inositol deacylase 1	93.3917	0.218805	0.19269	1.13511	0.256331	0.612287	0.256331	0.612287	97.2336	113.104	62.2058	101.023
ENSCSAG00000003249	TOMM40	translocase of outer mitochondrial membrane 40	372.235	0.218758	0.162898	1.34347	0.17912	0.526026	0.17912	0.526026	480.363	336.799	337.221	334.558
ENSCSAG00000017914	AGFG2	ArfGAP with FG repeats 2	32.187	0.218584	0.194883	1.12283	0.26151	NA	0.26151	1	40.6349	35.1879	25.3734	27.5519
ENSCSAG00000014919	RPS23	ribosomal protein S23	361.342	0.218466	0.159112	1.37315	0.169707	0.516619	0.169707	0.516619	394.739	397.121	284.837	368.67
ENSCSAG00000008357	ADAMTS14	ADAM metallopeptidase with thrombospondin type 1 motif 14	21.712	0.218462	0.186098	1.17704	0.23918	NA	0.23918	1	30.4762	22.6208	18.0069	15.7439
ENSCSAG00000010664		TBC1 domain family member 31	316.594	0.218455	0.165126	1.32291	0.185864	0.535446	0.185864	0.535446	298.957	395.864	258.645	312.91
ENSCSAG00000010106	DOCK2	dedicator of cytokinesis 2	33.3886	0.218289	0.195425	1.11813	0.263513	NA	0.263513	1	40.6349	37.7013	27.0104	28.2079
ENSCSAG00000012727	SLC2A2	solute carrier family 2 member 2	19.8922	0.218278	0.180182	1.21617	0.223919	NA	0.223919	1	34.8299	15.0805	13.9144	15.7439
ENSCSAG00000012921		sperm associated antigen 7	11.1005	0.218128	0.16048	1.36635	0.171829	NA	0.171829	1	17.415	12.5671	6.54797	7.87196
ENSCSAG00000012152	GPR158		15.1434	0.218122	0.164572	1.33043	0.183376	NA	0.183376	1	7.25624	32.6745	11.459	9.18395
ENSCSAG00000005628	AKAP1	A-kinase anchoring protein 1	135.129	0.21812	0.179543	1.21567	0.224112	0.578057	0.224112	0.578057	161.088	138.238	117.864	123.327
ENSCSAG00000014167	TUBA8		91.2632	0.218062	0.188941	1.15477	0.248185	0.606635	0.248185	0.606635	94.3311	109.334	82.6682	78.7196
ENSCSAG00000006595	UTP6	UTP6 small subunit processome component	237.705	0.218035	0.163895	1.33084	0.183243	0.531498	0.183243	0.531498	249.615	271.45	225.087	204.671
ENSCSAG00000018016	SMAD2	SMAD family member 2	118.845	0.217934	0.184824	1.17923	0.238309	0.594311	0.238309	0.594311	113.197	150.805	99.8566	111.519
ENSCSAG00000003438	ANAPC10	anaphase promoting complex subunit 10	59.347	0.217905	0.196494	1.10864	0.267585	NA	0.267585	1	62.4036	72.8893	41.7433	60.3517
ENSCSAG00000004217			53.0688	0.21786	0.19692	1.10621	0.268636	NA	0.268636	1	50.7937	70.3758	42.5618	48.5437
ENSCSAG00000015536	GRB14	growth factor receptor bound protein 14	107.931	0.217804	0.18652	1.16803	0.242796	0.600563	0.242796	0.600563	103.039	136.982	96.5826	95.1195
ENSCSAG00000002031	YY1AP1		129.519	0.21758	0.180549	1.20592	0.22785	0.582894	0.22785	0.582894	153.832	133.211	112.953	118.079
ENSCSAG00000004399	BNIP3	BCL2 interacting protein 3	290.971	0.217575	0.160481	1.35593	0.17512	0.521436	0.17512	0.521436	301.859	335.542	243.094	283.391
ENSCSAG00000017410	TRIP13	thyroid hormone receptor interactor 13	120.853	0.217575	0.181611	1.19871	0.230642	0.58601	0.230642	0.58601	132.064	135.725	108.042	107.583
ENSCSAG00000008151	TRIM26	tripartite motif containing 26	89.96	0.217476	0.190932	1.14049	0.254082	0.60907	0.254082	0.60907	104.49	96.7668	91.6716	66.9116
ENSCSAG00000006586	SUZ12	SUZ12 polycomb repressive complex 2 subunit	556.285	0.217389	0.155583	1.39723	0.162344	0.506043	0.162344	0.506043	519.547	696.218	468.18	541.197
ENSCSAG00000007077	PHF12	PHD finger protein 12	138.063	0.217374	0.180867	1.20201	0.229359	0.584711	0.229359	0.584711	132.064	173.426	119.501	127.263
ENSCSAG00000002269	PXN	paxillin	394.253	0.217356	0.154061	1.41137	0.158136	0.498728	0.158136	0.498728	464.399	397.121	378.964	336.526
ENSCSAG00000004530	WEE1	WEE1 G2 checkpoint kinase	108.972	0.217263	0.185333	1.17272	0.240909	0.597926	0.240909	0.597926	108.844	133.211	97.4011	96.4315
ENSCSAG00000015047	MYO3B		9.57298	0.217079	0.15323	1.42695	0.153594	NA	0.153594	1	10.1587	16.3372	6.54797	5.24797
ENSCSAG00000011689	TAFA4		67.4382	0.217009	0.194884	1.11497	0.264861	NA	0.264861	1	75.4649	76.6594	67.1167	50.5117
ENSCSAG00000007487	E2F6	E2F transcription factor 6	69.5861	0.216631	0.193968	1.11716	0.263927	NA	0.263927	1	72.5624	84.1997	57.2948	64.2877
ENSCSAG00000006576	VDR	vitamin D receptor	14.7539	0.216549	0.173249	1.25374	0.209938	NA	0.209938	1	18.8662	18.8507	11.459	9.83995
ENSCSAG00000017836	WBP4	WW domain binding protein 4	52.6966	0.216547	0.196684	1.10223	0.270362	NA	0.270362	1	60.9524	59.0654	47.4728	43.2958
ENSCSAG00000011116	CACTIN		97.2149	0.216542	0.188386	1.15079	0.249819	0.60724	0.249819	0.60724	117.551	99.2802	93.3086	78.7196
ENSCSAG00000009417	TAP1		130.677	0.216539	0.187261	1.15787	0.246919	0.604766	0.246919	0.604766	175.601	115.617	131.778	99.7115
ENSCSAG00000006083	PRPF40B		92.6175	0.216463	0.191937	1.12949	0.258689	0.614263	0.258689	0.614263	126.259	81.6862	88.3977	74.1276
ENSCSAG00000003366			5.39273	0.216452	0.125567	1.77025	0.0766858	NA	0.0766858	1	7.25624	10.0537	1.63699	2.62399
ENSCSAG00000017959	UBL3	ubiquitin like 3	295.144	0.216446	0.173949	1.24408	0.21347	0.56842	0.21347	0.56842	277.188	373.243	215.265	314.878
ENSCSAG00000009645	SLC5A6	sodium-dependent multivitamin transporter	64.6619	0.216314	0.195243	1.10891	0.267467	NA	0.267467	1	66.7574	79.1728	62.2058	50.5117
ENSCSAG00000017374	STARD7	StAR related lipid transfer domain containing 7	1040.81	0.216312	0.134129	1.61291	0.106763	0.411027	0.106763	0.411027	1165.35	1095.85	989.563	912.491
ENSCSAG00000004859	UNK	unk zinc finger	167.716	0.216307	0.174465	1.24024	0.214886	0.569625	0.214886	0.569625	166.893	202.331	154.696	146.943
ENSCSAG00000018006	CENPJ	centromere protein J	45.0653	0.216307	0.197165	1.09762	0.272371	NA	0.272371	1	50.7937	52.7819	36.0139	40.6718
ENSCSAG00000001018	YTHDF2	YTH N6-methyladenosine RNA binding protein 2	200.1	0.216215	0.17084	1.26576	0.205601	0.562167	0.205601	0.562167	197.37	242.545	170.247	190.239
ENSCSAG00000003499	CD79A		69.6014	0.216124	0.193847	1.11619	0.264339	NA	0.264339	1	81.2698	75.4027	64.6612	57.0717
ENSCSAG00000003702	PCF11	PCF11 cleavage and polyadenylation factor subunit	216.772	0.21606	0.16523	1.30817	0.190815	0.54314	0.190815	0.54314	236.553	238.775	198.895	192.863
ENSCSAG00000014202	RIMS4	regulating synaptic membrane exocytosis 4	135.595	0.215937	0.187349	1.15412	0.24845	0.606749	0.24845	0.606749	181.406	120.644	139.963	100.367
ENSCSAG00000000752	CAMTA1	calmodulin binding transcription activator 1	78.1061	0.215936	0.193079	1.11928	0.263019	0.618517	0.263019	0.618517	78.3674	96.7668	76.9387	60.3517
ENSCSAG00000003915	GDPD5	glycerophosphodiester phosphodiesterase domain containing 5	94.0404	0.215908	0.194817	1.1081	0.267819	0.622296	0.267819	0.622296	69.6599	142.008	88.3977	76.0956
ENSCSAG00000001697	PTGFRN	prostaglandin F2 receptor inhibitor	371.108	0.21586	0.151569	1.42458	0.154277	0.493068	0.154277	0.493068	404.898	404.661	349.498	325.374
ENSCSAG00000004172	PTPRB	protein tyrosine phosphatase receptor type B	10.5396	0.215821	0.157069	1.38743	0.16531	NA	0.16531	1	17.415	11.3104	8.18497	5.24797
ENSCSAG00000009299		ribosomal protein S24	286.26	0.215695	0.174456	1.23723	0.216001	0.569625	0.216001	0.569625	386.032	245.059	282.381	231.567
ENSCSAG00000014621	ADGRG2		90.5629	0.215674	0.192279	1.12132	0.26215	0.617111	0.26215	0.617111	79.8186	123.158	72.0277	87.2475
ENSCSAG00000003984	TBCK	TBC1 domain containing kinase	180.126	0.215574	0.178076	1.21043	0.226113	0.579956	0.226113	0.579956	174.15	223.695	138.326	184.335
ENSCSAG00000012040	AFDN	afadin, adherens junction formation factor	197.914	0.215443	0.173082	1.24511	0.213092	0.567858	0.213092	0.567858	188.662	246.315	190.71	165.967
ENSCSAG00000001292	GLIS1		55.3137	0.215385	0.196952	1.09512	0.273464	NA	0.273464	1	58.0499	67.8624	57.2948	38.0478
ENSCSAG00000015054	AP3M2	adaptor related protein complex 3 subunit mu 2	52.9238	0.215344	0.196785	1.09598	0.273088	NA	0.273088	1	65.3061	55.2953	49.1098	41.9838
ENSCSAG00000003481	UHRF1BP1L	UHRF1 binding protein 1 like	243.665	0.215322	0.168647	1.27677	0.201684	0.558764	0.201684	0.558764	242.358	292.814	194.802	244.687
ENSCSAG00000006075	TBC1D10B	TBC1 domain family member 10B	201.344	0.215139	0.171036	1.25868	0.208145	0.563573	0.208145	0.563573	248.163	194.79	186.617	175.807
ENSCSAG00000014394	MTHFD1L		191.71	0.21504	0.169158	1.27179	0.203448	0.560325	0.203448	0.560325	217.687	203.587	167.792	177.775
ENSCSAG00000017867	EXOSC8	exosome component 8	90.5936	0.214868	0.188786	1.13881	0.254782	0.609914	0.254782	0.609914	101.587	100.537	76.9387	83.3116
ENSCSAG00000005405	ZNF423	zinc finger protein 423	21.9565	0.214831	0.186071	1.15403	0.248486	NA	0.248486	1	24.6712	28.9044	13.9144	20.3359
ENSCSAG00000016142	NBEAL2	neurobeachin like 2	60.4461	0.214796	0.196359	1.09542	0.273333	NA	0.273333	1	65.3061	71.6325	62.2058	42.6398
ENSCSAG00000015581	ADGRA2	adhesion G protein-coupled receptor A2	33.7777	0.214749	0.194022	1.10943	0.267243	NA	0.267243	1	52.2449	27.6476	27.0104	28.2079
ENSCSAG00000010100	TARBP1	TAR (HIV-1) RNA binding protein 1	129.323	0.214693	0.180203	1.1919	0.233299	0.58872	0.233299	0.58872	134.966	150.805	115.408	116.111
ENSCSAG00000004442	MKI67	marker of proliferation Ki-67	400.814	0.214653	0.157598	1.36207	0.173177	0.518619	0.173177	0.518619	381.678	493.888	344.587	383.102
ENSCSAG00000001469	GFI1		9.49023	0.214642	0.150121	1.44814	0.147578	NA	0.147578	1	10.1587	16.3372	8.18497	3.27998
ENSCSAG00000010457	TBC1D22B	TBC1 domain family member 22B	52.73	0.214636	0.196914	1.08985	0.275781	NA	0.275781	1	53.6962	66.6057	40.1063	50.5117
ENSCSAG00000015672	PSMD14	proteasome 26S subunit, non-ATPase 14	513.123	0.214616	0.14905	1.43998	0.149873	0.486707	0.149873	0.486707	523.9	594.424	432.985	501.181
ENSCSAG00000009444			104.102	0.214605	0.186431	1.1523	0.249197	0.607132	0.249197	0.607132	123.356	108.077	99.0381	85.9355
ENSCSAG00000011349	DCP1B	decapping mRNA 1B	66.4651	0.214575	0.194932	1.10157	0.27065	NA	0.27065	1	66.7574	82.9429	63.0243	53.1357
ENSCSAG00000005846	EP300	E1A binding protein p300	481.688	0.214471	0.147149	1.45772	0.144917	0.480538	0.144917	0.480538	491.973	556.723	444.444	433.614
ENSCSAG00000002432	DDX54		349.523	0.214466	0.159737	1.34323	0.179197	0.526026	0.179197	0.526026	425.215	339.312	339.676	293.886
ENSCSAG00000001057		zinc finger and BTB domain containing 8B	19.7564	0.214413	0.183857	1.16762	0.242962	NA	0.242962	1	24.6712	23.8775	14.7329	15.7439
ENSCSAG00000016881	UGGT1	UDP-glucose glycoprotein glucosyltransferase 1	497.554	0.214383	0.1482	1.44696	0.147909	0.484646	0.147909	0.484646	545.669	537.872	489.461	417.214
ENSCSAG00000017154	CORIN	corin, serine peptidase	5.01182	0.214321	0.121792	1.82266	0.0683542	NA	0.0683542	1	10.1587	6.28356	1.63699	1.96799
ENSCSAG00000015653	EGLN3		106.162	0.214271	0.186085	1.1521	0.249278	0.607132	0.249278	0.607132	107.392	128.185	99.8566	89.2155
ENSCSAG00000008233	LARGE1	LARGE xylosyl- and glucuronyltransferase 1	103.639	0.214139	0.185806	1.15335	0.248769	0.606947	0.248769	0.606947	113.197	116.874	96.5826	87.9035
ENSCSAG00000000961	PAFAH2		73.7686	0.214129	0.192676	1.11211	0.266092	0.621202	0.266092	0.621202	81.2698	84.1997	64.6612	64.9437
ENSCSAG00000015830	GRK4		25.5454	0.213898	0.190418	1.12566	0.260309	NA	0.260309	1	34.8299	26.3909	21.2809	19.6799
ENSCSAG00000010052	OXNAD1		46.549	0.213766	0.197165	1.08456	0.278119	NA	0.278119	1	44.9887	61.5788	40.9248	38.7038
ENSCSAG00000019445	SERTAD2	SERTA domain containing 2	45.2764	0.213744	0.197162	1.08517	0.277847	NA	0.277847	1	52.2449	51.5252	39.2878	38.0478
ENSCSAG00000007592	ERI2	ERI1 exoribonuclease family member 2	52.5277	0.213744	0.197057	1.08618	0.277399	NA	0.277399	1	72.5624	47.755	42.5618	47.2318
ENSCSAG00000004037			7.47968	0.213634	0.140477	1.54343	0.122725	NA	0.122725	1	14.5125	7.54027	3.27399	4.59198
ENSCSAG00000007070			114.178	0.213614	0.185683	1.15048	0.249946	0.60724	0.249946	0.60724	108.844	144.522	95.7641	107.583
ENSCSAG00000015027	GPM6B		12.9117	0.213383	0.166274	1.28603	0.198432	NA	0.198432	1	18.8662	15.0805	6.54797	11.1519
ENSCSAG00000005969	MRTFA	myocardin related transcription factor A	101	0.213325	0.186792	1.14287	0.253091	0.60907	0.253091	0.60907	107.392	116.874	95.7641	83.9676
ENSCSAG00000006627			60.4202	0.213299	0.195571	1.09184	0.274905	NA	0.274905	1	72.5624	64.0923	53.2023	51.8237
ENSCSAG00000003865	PLEKHG4	pleckstrin homology and RhoGEF domain containing G4	25.4482	0.213195	0.190682	1.11985	0.262779	NA	0.262779	1	31.9274	28.9044	21.2809	19.6799
ENSCSAG00000018062	CUX1	cut like homeobox 1	663.974	0.213102	0.142351	1.49727	0.134323	0.461174	0.134323	0.461174	705.306	737.689	647.431	565.469
ENSCSAG00000003625	TMEM135	transmembrane protein 135	182.032	0.213085	0.179163	1.18914	0.234385	0.589593	0.234385	0.589593	165.442	236.262	144.055	182.367
ENSCSAG00000018274		S-adenosyl-L-methionine-dependent tRNA 4-demethylwyosine synthase TYW1	195.851	0.212994	0.170243	1.25184	0.210628	0.56482	0.210628	0.56482	214.785	214.898	192.347	161.375
ENSCSAG00000012483	TMEM259	transmembrane protein 259	380.566	0.212994	0.156344	1.36286	0.172927	0.518619	0.172927	0.518619	462.948	368.216	355.228	335.87
ENSCSAG00000003607	ADAM11	ADAM metallopeptidase domain 11	72.162	0.212952	0.195208	1.09284	0.274464	NA	0.274464	1	88.5261	74.146	76.1202	49.8557
ENSCSAG00000014474	MARCHF3	membrane associated ring-CH-type finger 3	16.103	0.21279	0.175724	1.21288	0.225174	NA	0.225174	1	23.22	17.594	9.82196	13.7759
ENSCSAG00000015332	PRPF39	pre-mRNA processing factor 39	93.2566	0.21275	0.188007	1.13243	0.257452	0.613889	0.257452	0.613889	104.49	103.05	83.4867	81.9996
ENSCSAG00000012812	CLPX	caseinolytic mitochondrial matrix peptidase chaperone subunit X	104.72	0.212586	0.188951	1.12551	0.260373	0.615418	0.260373	0.615418	95.7823	136.982	101.494	84.6236
ENSCSAG00000014260	GEMIN4	gem nuclear organelle associated protein 4	123.264	0.212558	0.182244	1.16733	0.243079	0.60086	0.243079	0.60086	139.32	133.211	119.501	101.023
ENSCSAG00000015101	MAN2A1	mannosidase alpha class 2A member 1	170.161	0.212308	0.172594	1.23052	0.218502	0.572874	0.218502	0.572874	184.308	189.763	146.511	160.063
ENSCSAG00000001525	SLC25A24		292.567	0.212177	0.167131	1.26948	0.20427	0.560794	0.20427	0.560794	294.603	346.852	225.087	303.726
ENSCSAG00000017759	TMEM130	transmembrane protein 130	78.6236	0.211854	0.191754	1.10552	0.268932	0.622769	0.268932	0.622769	82.7211	92.9966	71.2092	67.5676
ENSCSAG00000010599	URB2	URB2 ribosome biogenesis homolog	91.7792	0.211819	0.188459	1.12456	0.260778	0.615418	0.260778	0.615418	98.6848	105.564	80.2127	82.6556
ENSCSAG00000008531	ASCC1		78.0331	0.211654	0.19196	1.10303	0.270013	0.624206	0.270013	0.624206	84.1723	90.4832	64.6612	72.8156
ENSCSAG00000014098	OSER1	oxidative stress responsive serine rich 1	151.843	0.211456	0.179252	1.17971	0.238116	0.594311	0.238116	0.594311	156.735	178.453	118.682	153.503
ENSCSAG00000018025	PLOD3	procollagen-lysine,2-oxoglutarate 5-dioxygenase 3	243.844	0.211445	0.173809	1.21745	0.223433	0.57759	0.223433	0.57759	304.762	231.235	253.734	185.647
ENSCSAG00000003016			103.369	0.211435	0.189575	1.11687	0.264049	0.619526	0.264049	0.619526	134.966	95.5101	102.312	80.6876
ENSCSAG00000005866	NUP160		183.709	0.211349	0.176014	1.2007	0.229868	0.584922	0.229868	0.584922	175.601	228.721	148.148	182.367
ENSCSAG00000007321	SARM1		5.90352	0.211302	0.128655	1.68732	0.0915414	NA	0.0915414	1	5.80499	12.5671	3.27399	1.96799
ENSCSAG00000012746	CUBN	cubilin	11.7229	0.211208	0.159381	1.33153	0.183016	NA	0.183016	1	8.70748	22.6208	9.00347	6.55997
ENSCSAG00000009256	DNAJA3		162.29	0.211177	0.174544	1.21071	0.226006	0.579956	0.226006	0.579956	187.211	169.656	153.877	138.415
ENSCSAG00000016131			706.515	0.211145	0.139735	1.51131	0.130711	0.45565	0.130711	0.45565	803.991	730.149	662.164	629.757
ENSCSAG00000009448	HUNK		40.8964	0.211105	0.196618	1.07428	0.282697	NA	0.282697	1	37.7324	56.552	38.4694	30.8318
ENSCSAG00000017060	RBM47	RNA binding motif protein 47	249.792	0.210938	0.165421	1.27536	0.202183	0.558764	0.202183	0.558764	240.907	305.381	225.905	226.975
ENSCSAG00000007643	CCAR1	cell division cycle and apoptosis regulator 1	420.049	0.210938	0.152861	1.38004	0.167576	0.513337	0.167576	0.513337	423.764	491.374	357.683	407.374
ENSCSAG00000004884	CCDC102A		156.11	0.210879	0.183892	1.14805	0.250947	0.608156	0.250947	0.608156	207.528	138.238	157.97	120.703
ENSCSAG00000008457	LRCH3		139.823	0.210777	0.180599	1.16718	0.243139	0.60086	0.243139	0.60086	136.417	172.169	116.227	134.479
ENSCSAG00000001004	RPA2		140.262	0.210708	0.177815	1.18552	0.23581	0.591309	0.23581	0.591309	148.027	160.859	126.867	125.295
ENSCSAG00000008308	PALD1		13.0576	0.210326	0.164462	1.28436	0.199017	NA	0.199017	1	23.22	11.3104	6.54797	11.1519
ENSCSAG00000012528	RUNX2		21.5094	0.210317	0.185908	1.13291	0.257252	NA	0.257252	1	23.22	28.9044	18.8254	15.0879
ENSCSAG00000007396	RIOK1		53.0878	0.21016	0.196754	1.06971	0.284751	NA	0.284751	1	65.3061	55.2953	49.1098	42.6398
ENSCSAG00000006286	HJURP	Holliday junction recognition protein	64.6589	0.210075	0.196251	1.07184	0.283791	NA	0.283791	1	66.7574	79.1728	68.7537	43.9518
ENSCSAG00000004738	MTHFD2L	methylenetetrahydrofolate dehydrogenase (NADP+ dependent) 2 like	59.0073	0.209906	0.196181	1.06993	0.284653	NA	0.284653	1	58.0499	75.4027	47.4728	55.1037
ENSCSAG00000011654	BFSP1		18.036	0.209799	0.180396	1.16459	0.244184	NA	0.244184	1	24.6712	20.1074	12.2775	15.0879
ENSCSAG00000013350	SRBD1	S1 RNA binding domain 1	162.196	0.209735	0.175631	1.19503	0.232076	0.588132	0.232076	0.588132	197.37	159.602	148.148	143.663
ENSCSAG00000016633	ZCCHC4	zinc finger CCHC-type containing 4	34.0323	0.209726	0.195251	1.07423	0.282722	NA	0.282722	1	40.6349	38.958	23.7364	32.7998
ENSCSAG00000010265	WASL	WASP like actin nucleation promoting factor	139.125	0.20972	0.179097	1.1713	0.241477	0.598603	0.241477	0.598603	139.32	167.143	122.775	127.263
ENSCSAG00000003034	WWC2	WW and C2 domain containing 2	324.404	0.209588	0.155372	1.34923	0.177264	0.523278	0.177264	0.523278	354.104	353.136	280.744	309.63
ENSCSAG00000001293	NDC1	NDC1 transmembrane nucleoporin	219.091	0.20947	0.171844	1.21918	0.222777	0.577439	0.222777	0.577439	253.968	227.465	168.61	226.319
ENSCSAG00000011478		SUMO specific peptidase 3	254.115	0.20947	0.163116	1.28474	0.198882	0.553953	0.198882	0.553953	301.859	253.856	229.179	231.567
ENSCSAG00000001685	CASQ2	calsequestrin 2	9.27482	0.20938	0.152508	1.3806	0.167402	NA	0.167402	1	13.0612	12.5671	4.91098	6.55997
ENSCSAG00000010597	ZFAND3	zinc finger AN1-type containing 3	442.96	0.209311	0.15732	1.33048	0.183359	0.531598	0.183359	0.531598	415.057	550.44	380.601	425.742
ENSCSAG00000011374	CUL2	cullin 2	128.198	0.209303	0.184167	1.13661	0.255703	0.611215	0.255703	0.611215	116.1	167.143	115.408	114.143
ENSCSAG00000010379	ZNF384		189.136	0.209283	0.175142	1.19502	0.23208	0.588132	0.23208	0.588132	172.698	242.545	169.429	171.871
ENSCSAG00000004268	AP1G1	adaptor related protein complex 1 subunit gamma 1	503.471	0.209236	0.150572	1.38967	0.164629	0.509342	0.164629	0.509342	513.742	581.857	419.07	499.213
ENSCSAG00000015341	TOGARAM1	TOG array regulator of axonemal microtubules 1	319.687	0.209233	0.162394	1.28849	0.197575	0.552628	0.197575	0.552628	338.141	360.676	251.279	328.654
ENSCSAG00000003136	FBXO31	F-box protein 31	9628.01	0.209195	0.176216	1.19777	0.231008	0.586721	0.231008	0.586721	17400.5	6847.82	7727.43	6536.35
ENSCSAG00000007851	ITGB5	integrin subunit beta 5	412.846	0.209086	0.150602	1.3887	0.164923	0.509891	0.164923	0.509891	478.912	419.742	371.598	381.134
ENSCSAG00000016180	MAP3K1	mitogen-activated protein kinase kinase kinase 1	1408.11	0.208944	0.142254	1.46881	0.141883	0.474783	0.141883	0.474783	1359.82	1696.56	1192.55	1383.5
ENSCSAG00000001510	CDC14A	cell division cycle 14A	63.2481	0.208913	0.195699	1.06865	0.285226	NA	0.285226	1	82.7211	60.3221	51.5653	58.3837
ENSCSAG00000015704			39.8429	0.208822	0.196632	1.06406	0.2873	NA	0.2873	1	47.8912	43.9849	39.2878	28.2079
ENSCSAG00000000016	COX1	cytochrome c oxidase subunit I	7228.1	0.20878	0.164685	1.28882	0.197462	0.552628	0.197462	0.552628	5825.31	13194.2	3326.37	6566.53
ENSCSAG00000012201	GLS	glutaminase	1232.1	0.208756	0.134382	1.5535	0.120303	0.438177	0.120303	0.438177	1268.39	1401.23	1071.41	1187.35
ENSCSAG00000017873	RNF138	ring finger protein 138	202.065	0.208709	0.170958	1.22092	0.222117	0.57681	0.222117	0.57681	201.723	241.289	167.792	197.455
ENSCSAG00000016858	LRRK1	leucine rich repeat kinase 1	49.0126	0.2087	0.197011	1.06009	0.289102	NA	0.289102	1	53.6962	57.8087	42.5618	41.9838
ENSCSAG00000013168	CDC25C		56.4844	0.208366	0.196327	1.0617	0.288373	NA	0.288373	1	63.8549	64.0923	44.1988	53.7917
ENSCSAG00000007810	TMC5	transmembrane channel like 5	7.37082	0.208121	0.132386	1.63122	0.102845	NA	0.102845	1	17.415	5.02684	5.72948	1.31199
ENSCSAG00000011434	CRNKL1	crooked neck pre-mRNA splicing factor 1	118	0.208064	0.182387	1.14157	0.253632	0.60907	0.253632	0.60907	134.966	125.671	106.405	104.959
ENSCSAG00000017608	SMCHD1	structural maintenance of chromosomes flexible hinge domain containing 1	626.086	0.207868	0.140916	1.47528	0.140138	0.472662	0.140138	0.472662	651.61	706.272	567.218	579.245
ENSCSAG00000005139	AMFR		1111.52	0.207794	0.131617	1.57894	0.114351	0.424429	0.114351	0.424429	1214.69	1191.36	1043.58	996.459
ENSCSAG00000018158	NEDD4L		196.993	0.207714	0.169457	1.22643	0.220036	0.574688	0.220036	0.574688	216.236	214.898	191.528	165.311
ENSCSAG00000000945	SRRM1		102.52	0.207659	0.188611	1.10097	0.27091	0.62448	0.27091	0.62448	94.3311	133.211	86.7607	95.7755
ENSCSAG00000005234	SORCS3	sortilin related VPS10 domain containing receptor 3	137.076	0.207335	0.182178	1.13816	0.255055	0.610308	0.255055	0.610308	126.259	175.94	119.501	126.607
ENSCSAG00000012775	HM13	histocompatibility minor 13	164.272	0.207254	0.175811	1.17913	0.238348	0.594311	0.238348	0.594311	182.857	178.453	131.778	163.999
ENSCSAG00000015692	HDAC2		451.008	0.207187	0.148377	1.39652	0.162557	0.506043	0.162557	0.506043	465.85	513.995	397.789	426.398
ENSCSAG00000003971	SYT1		242.799	0.207167	0.166034	1.24789	0.212071	0.567337	0.212071	0.567337	235.102	295.327	214.446	226.319
ENSCSAG00000007544	KNL1		100.594	0.207162	0.188048	1.10187	0.270516	0.624325	0.270516	0.624325	111.746	111.847	77.7572	101.023
ENSCSAG00000014603	LYN	LYN proto-oncogene, Src family tyrosine kinase	81.1784	0.207044	0.193656	1.06898	0.285078	0.640477	0.285078	0.640477	69.6599	111.847	70.3907	72.8156
ENSCSAG00000015779	SNAPC4	small nuclear RNA activating complex polypeptide 4	46.7784	0.20696	0.197161	1.05134	0.293101	NA	0.293101	1	55.1474	51.5252	45.0173	35.4238
ENSCSAG00000011583	HIRA	histone cell cycle regulator	284.35	0.206932	0.160783	1.28763	0.197874	0.552925	0.197874	0.552925	333.787	286.53	271.741	245.343
ENSCSAG00000005986			21.0673	0.206918	0.173696	1.19973	0.230243	NA	0.230243	1	20.3175	32.6745	25.3734	5.90397
ENSCSAG00000004077	PPP3CA	protein phosphatase 3 catalytic subunit alpha	261.856	0.206905	0.160959	1.28573	0.198537	0.553667	0.198537	0.553667	277.188	294.07	227.542	248.623
ENSCSAG00000011611	RELN	reelin	34.3297	0.206855	0.194973	1.06359	0.287513	NA	0.287513	1	43.5374	36.4446	34.3769	22.9599
ENSCSAG00000001459	HFM1		45.9026	0.206771	0.197158	1.04958	0.293913	NA	0.293913	1	49.3424	55.2953	40.9248	38.0478
ENSCSAG00000017807	ZSCAN25	zinc finger and SCAN domain containing 25	63.7725	0.206567	0.195534	1.05806	0.29003	NA	0.29003	1	76.9161	66.6057	63.0243	48.5437
ENSCSAG00000007560			718.9	0.206495	0.14344	1.43966	0.149962	0.486707	0.149962	0.486707	709.66	849.537	636.791	679.612
ENSCSAG00000015722	TBRG4	transforming growth factor beta regulator 4	267.147	0.206489	0.170588	1.21123	0.225807	0.579956	0.225807	0.579956	345.397	240.032	259.463	223.695
ENSCSAG00000006674	ZNF44	zinc finger protein 44	60.7987	0.206417	0.196703	1.04889	0.294228	NA	0.294228	1	50.7937	86.7131	49.9283	55.7597
ENSCSAG00000013586	PLCB1		35.6155	0.206094	0.196073	1.05254	0.29255	NA	0.29255	1	43.5374	38.958	31.1029	28.8638
ENSCSAG00000012696	PTCHD4		58.0885	0.206026	0.196262	1.05049	0.293494	NA	0.293494	1	58.0499	72.8893	54.8393	46.5758
ENSCSAG00000009861	RPL36A		29.3839	0.205905	0.191511	1.07898	0.280598	NA	0.280598	1	40.6349	28.9044	30.2844	17.7119
ENSCSAG00000003275	PLRG1	pleiotropic regulator 1	193.896	0.205849	0.169127	1.21754	0.223398	0.57759	0.223398	0.57759	200.272	223.695	178.432	173.183
ENSCSAG00000007509	MFNG	MFNG O-fucosylpeptide 3-beta-N-acetylglucosaminyltransferase	18.4009	0.205823	0.18099	1.1376	0.255286	NA	0.255286	1	18.8662	26.3909	13.9144	14.4319
ENSCSAG00000010463		casein kinase 2 alpha 1	570.503	0.205806	0.145198	1.41752	0.156331	0.495889	0.156331	0.495889	580.499	657.26	498.465	545.789
ENSCSAG00000012291	YLPM1		214.758	0.205707	0.166876	1.23296	0.21759	0.571361	0.21759	0.571361	219.138	250.086	189.073	200.735
ENSCSAG00000003646		small nuclear ribonucleoprotein polypeptide A	151.198	0.205688	0.176136	1.16833	0.242673	0.600476	0.242673	0.600476	172.698	159.602	130.141	142.351
ENSCSAG00000008654	TTLL4	tubulin tyrosine ligase like 4	67.0655	0.205572	0.194675	1.05703	0.2905	NA	0.2905	1	84.1723	66.6057	56.4763	61.0077
ENSCSAG00000005705	MADD		131.041	0.205544	0.182752	1.12527	0.260476	0.615418	0.260476	0.615418	127.71	160.859	129.322	106.271
ENSCSAG00000013723	PPM1F	protein phosphatase, Mg2+/Mn2+ dependent 1F	268.316	0.205533	0.159558	1.2886	0.197538	0.552628	0.197538	0.552628	291.701	292.814	251.279	237.471
ENSCSAG00000001413	PRKACB	protein kinase cAMP-activated catalytic subunit beta	209.199	0.20535	0.172241	1.19224	0.233169	0.58872	0.233169	0.58872	214.785	243.802	163.699	214.511
ENSCSAG00000012013	HEATR5B	HEAT repeat containing 5B	98.3083	0.20517	0.187128	1.09715	0.272577	0.625346	0.272577	0.625346	104.49	113.104	91.6716	83.9676
ENSCSAG00000012261	CEP350	centrosomal protein 350	281.192	0.205106	0.158376	1.29545	0.195165	0.549264	0.195165	0.549264	313.469	299.097	250.46	261.743
ENSCSAG00000014816	MCM4	minichromosome maintenance complex component 4	242.191	0.205102	0.164732	1.24524	0.213043	0.567858	0.213043	0.567858	251.066	277.733	203.806	236.159
ENSCSAG00000017177	SLAIN2		132.234	0.205083	0.184407	1.11194	0.266164	0.621202	0.266164	0.621202	126.259	165.886	102.312	134.479
ENSCSAG00000000898	KIF17	kinesin family member 17	3.89947	0.204957	0.106064	2.08289	0.0372614	NA	0.0372614	1	11.61	2.51342	0.818497	0.655997
ENSCSAG00000011094	XRN2	5'-3' exoribonuclease 2	571.495	0.204873	0.144076	1.42214	0.154987	0.493068	0.154987	0.493068	579.048	659.773	523.019	524.141
ENSCSAG00000001497	PLPPR5	phospholipid phosphatase related 5	266.453	0.204498	0.164576	1.24264	0.213999	0.569384	0.213999	0.569384	269.932	311.664	218.539	265.679
ENSCSAG00000016628	ZGPAT		79.0038	0.20439	0.192836	1.0611	0.288643	0.642658	0.288643	0.642658	85.6236	90.4832	80.2127	59.6957
ENSCSAG00000010860	SAMD12	sterile alpha motif domain containing 12	68.0681	0.204253	0.19473	1.05033	0.293568	NA	0.293568	1	78.3674	74.146	67.9352	51.8237
ENSCSAG00000015818	STXBP6	syntaxin binding protein 6	124.046	0.204245	0.183069	1.116	0.264421	0.619683	0.264421	0.619683	140.771	133.211	98.2196	123.983
ENSCSAG00000018037		spermatogenesis associated 13	103.081	0.20419	0.186897	1.09325	0.274282	0.627903	0.274282	0.627903	105.941	121.901	99.8566	84.6236
ENSCSAG00000002867	CRYAB	crystallin alpha B	110.052	0.203939	0.18422	1.10788	0.267912	0.622299	0.267912	0.622299	124.807	118.131	101.494	95.7755
ENSCSAG00000016274	ENAH	ENAH actin regulator	237.008	0.203909	0.162739	1.2534	0.21006	0.564422	0.21006	0.564422	253.968	262.653	216.902	214.511
ENSCSAG00000002231	PEAR1	platelet endothelial aggregation receptor 1	21.3978	0.20387	0.18549	1.10205	0.270439	NA	0.270439	1	30.4762	21.3641	18.0069	15.7439
ENSCSAG00000004119	LGR5		23.2496	0.20382	0.188121	1.08559	0.277661	NA	0.277661	1	31.9274	23.8775	18.8254	18.3679
ENSCSAG00000014412	MTX2	metaxin 2	146.077	0.203653	0.178491	1.14125	0.253766	0.60907	0.253766	0.60907	142.222	178.453	131.778	131.855
ENSCSAG00000014645		RP1 axonemal microtubule associated	10.4598	0.203541	0.153451	1.33227	0.182772	NA	0.182772	1	17.415	11.3104	3.27399	9.83995
ENSCSAG00000003223	ATP6V0A1	ATPase H+ transporting V0 subunit a1	100.782	0.2035	0.187941	1.08324	0.278704	0.633773	0.278704	0.633773	97.2336	125.671	94.9456	85.2796
ENSCSAG00000017674	NEK3	NIMA related kinase 3	30.6552	0.203429	0.194253	1.04844	0.294436	NA	0.294436	1	37.7324	33.9312	25.3734	25.5839
ENSCSAG00000000757	ERRFI1	ERBB receptor feedback inhibitor 1	47.7967	0.203392	0.19716	1.03306	0.301576	NA	0.301576	1	63.8549	45.2416	40.1063	41.9838
ENSCSAG00000004663	LSM14A		146.348	0.203356	0.177839	1.14374	0.25273	0.60907	0.25273	0.60907	146.576	174.683	127.686	136.447
ENSCSAG00000005331	NOD2		3.23477	0.203355	0.100008	2.16722	0.030218	NA	0.030218	1	7.25624	5.02684	0	0.655997
ENSCSAG00000007299	SEMA4D	semaphorin 4D	96.9248	0.203283	0.18788	1.08259	0.278992	0.634111	0.278992	0.634111	113.197	101.794	80.2127	92.4955
ENSCSAG00000012615	ASXL1		384.248	0.203198	0.157697	1.28859	0.19754	0.552628	0.19754	0.552628	364.263	471.267	338.039	363.422
ENSCSAG00000010545	CLINT1	clathrin interactor 1	367.999	0.203151	0.152003	1.33675	0.181305	0.528521	0.181305	0.528521	381.678	417.228	337.221	335.87
ENSCSAG00000011118	BMS1	BMS1 ribosome biogenesis factor	180.445	0.203011	0.171018	1.18743	0.235057	0.589976	0.235057	0.589976	187.211	207.357	161.244	165.967
ENSCSAG00000016033	PTPN23	protein tyrosine phosphatase non-receptor type 23	117.824	0.20291	0.182757	1.11112	0.266516	0.6213	0.266516	0.6213	137.868	121.901	107.223	104.303
ENSCSAG00000012428	NFKBIE		31.3932	0.202906	0.194275	1.04655	0.295307	NA	0.295307	1	40.6349	32.6745	28.6474	23.6159
ENSCSAG00000005869	CLTC		3453.27	0.20274	0.129026	1.57132	0.116108	0.428619	0.116108	0.428619	3452.52	4005.14	3073.46	3281.95
ENSCSAG00000014318	ASPH	aspartate beta-hydroxylase	259.836	0.202612	0.163238	1.24145	0.214438	0.569625	0.214438	0.569625	255.42	310.408	240.638	232.879
ENSCSAG00000012538	ZNF609		77.9206	0.202611	0.191852	1.05689	0.290562	0.643042	0.290562	0.643042	84.1723	89.2265	72.0277	66.2557
ENSCSAG00000001470	EVI5		278.225	0.202571	0.163713	1.2375	0.215901	0.569625	0.215901	0.569625	264.127	341.825	253.734	253.215
ENSCSAG00000014749	SEMA6A		133.511	0.202563	0.182081	1.1125	0.265923	0.621202	0.265923	0.621202	130.612	163.372	108.86	131.199
ENSCSAG00000017662	THSD1	thrombospondin type 1 domain containing 1	39.4729	0.202459	0.196665	1.02927	0.303351	NA	0.303351	1	39.1837	51.5252	31.1029	36.0798
ENSCSAG00000001649	TRIM33	tripartite motif containing 33	313.387	0.202128	0.15892	1.27201	0.20337	0.560325	0.20337	0.560325	313.469	368.216	270.104	301.758
ENSCSAG00000015261	ZNF638	zinc finger protein 638	333.747	0.202042	0.157229	1.28533	0.198677	0.553667	0.198677	0.553667	336.689	388.324	323.306	286.67
ENSCSAG00000012620	NUP35	nucleoporin 35	95.7621	0.202039	0.187834	1.076	0.281927	0.638124	0.281927	0.638124	100.136	111.847	81.8497	89.2155
ENSCSAG00000017771	SMURF1	SMAD specific E3 ubiquitin protein ligase 1	200.405	0.20193	0.173977	1.1611	0.245602	0.604073	0.245602	0.604073	193.016	245.059	202.169	161.375
ENSCSAG00000016308	WDR1	WD repeat domain 1	1035.65	0.201881	0.133949	1.50731	0.13173	0.456827	0.13173	0.456827	1174.06	1064.43	950.275	953.819
ENSCSAG00000001505	SASS6	SAS-6 centriolar assembly protein	108.048	0.20188	0.185662	1.08757	0.276786	0.631304	0.276786	0.631304	111.746	126.928	89.2162	104.303
ENSCSAG00000003010	IRF2	interferon regulatory factor 2	25.6934	0.201587	0.190735	1.05886	0.289662	NA	0.289662	1	31.9274	28.9044	22.9179	19.0239
ENSCSAG00000007254	LRRK2	leucine rich repeat kinase 2	59.2618	0.201474	0.197088	1.02078	0.307356	NA	0.307356	1	43.5374	91.7399	40.1063	61.6637
ENSCSAG00000002015	NCOR2	nuclear receptor corepressor 2	752.762	0.201421	0.13733	1.4669	0.142402	0.476209	0.142402	0.476209	825.76	801.782	710.455	673.052
ENSCSAG00000005038	EXOC1	exocyst complex component 1	287.755	0.201296	0.158573	1.26966	0.204207	0.560794	0.204207	0.560794	298.957	326.745	253.734	271.583
ENSCSAG00000010262	FANCD2		180.156	0.201296	0.171213	1.17603	0.239581	0.595555	0.239581	0.595555	191.565	202.331	155.514	171.215
ENSCSAG00000005401		integrin subunit alpha 5	133.411	0.201294	0.180557	1.11578	0.264518	0.619683	0.264518	0.619683	152.381	140.752	130.959	109.551
ENSCSAG00000015755	PFKFB4	6-phosphofructo-2-kinase/fructose-2,6-biphosphatase 4	74.4114	0.201257	0.1932	1.04228	0.297282	0.64981	0.297282	0.64981	74.0136	91.7399	69.5722	62.3197
ENSCSAG00000008085	AEBP2	AE binding protein 2	633.755	0.20117	0.152449	1.31957	0.186979	0.537207	0.186979	0.537207	634.195	741.46	506.65	652.717
ENSCSAG00000011890	SOX8		6.98548	0.201157	0.137759	1.48706	0.136998	NA	0.136998	1	11.61	8.79698	4.91098	2.62399
ENSCSAG00000014634	PHKA2	phosphorylase kinase regulatory subunit alpha 2	123.233	0.201104	0.181133	1.11089	0.266614	0.6213	0.266614	0.6213	137.868	133.211	109.679	112.175
ENSCSAG00000007244	SPAG5	sperm associated antigen 5	266.873	0.200899	0.160154	1.25483	0.209541	0.564345	0.209541	0.564345	301.859	278.99	237.364	249.279
ENSCSAG00000007107	KEAP1	kelch like ECH associated protein 1	277.881	0.200673	0.16201	1.23921	0.215269	0.569625	0.215269	0.569625	333.787	271.45	257.008	249.279
ENSCSAG00000012927	TBL1XR1	TBL1X receptor 1	265.698	0.200298	0.159852	1.25346	0.210037	0.564422	0.210037	0.564422	287.347	290.3	249.642	235.503
ENSCSAG00000019092	H1-4	H1.4 linker histone, cluster member	1029.07	0.200297	0.153545	1.30474	0.191982	0.5448	0.191982	0.5448	1297.42	936.25	1030.49	852.14
ENSCSAG00000010708	HAVCR2	hepatitis A virus cellular receptor 2	6.33679	0.200219	0.133732	1.51909	0.12874	NA	0.12874	1	10.1587	8.79698	2.45549	3.93598
ENSCSAG00000012047	XPO5		215.664	0.200174	0.16531	1.21135	0.225761	0.579956	0.225761	0.579956	233.651	236.262	197.258	195.487
ENSCSAG00000008130	FLT4	fms related receptor tyrosine kinase 4	35.9254	0.200137	0.195915	1.02332	0.306157	NA	0.306157	1	47.8912	35.1879	31.1029	29.5198
ENSCSAG00000003905	RIPOR1	RHO family interacting cell polarization regulator 1	144.427	0.199979	0.176736	1.13205	0.257612	0.613919	0.257612	0.613919	158.186	158.346	129.322	131.855
ENSCSAG00000007068	FAM120A	constitutive coactivator of PPAR-gamma-like protein 1	1276.76	0.199844	0.132001	1.51402	0.13002	0.454637	0.13002	0.454637	1342.4	1413.8	1122.16	1228.68
ENSCSAG00000017385	ME1	malic enzyme 1	306.103	0.199801	0.166615	1.1991	0.23049	0.58601	0.23049	0.58601	290.249	377.013	245.549	311.598
ENSCSAG00000015019	SLC20A2	solute carrier family 20 member 2	65.368	0.199725	0.194665	1.02661	0.304605	NA	0.304605	1	68.2086	77.9161	58.9318	56.4157
ENSCSAG00000016703	ANO10	anoctamin 10	214.518	0.199723	0.165992	1.20359	0.228747	0.583369	0.228747	0.583369	223.492	243.802	197.258	193.519
ENSCSAG00000015825	UPP1	uridine phosphorylase 1	90.5102	0.199684	0.188886	1.05765	0.290215	0.642688	0.290215	0.642688	98.6848	101.794	76.9387	84.6236
ENSCSAG00000005953	NSUN3	NOP2/Sun RNA methyltransferase 3	19.353	0.199492	0.183091	1.09014	0.275651	NA	0.275651	1	23.22	23.8775	13.9144	16.3999
ENSCSAG00000012355	NR3C1	nuclear receptor subfamily 3 group C member 1	136.387	0.199459	0.17889	1.11536	0.264696	0.619683	0.264696	0.619683	140.771	158.346	121.138	125.295
ENSCSAG00000012289	CDK5RAP1	CDK5 regulatory subunit associated protein 1	75.0427	0.199434	0.193952	1.02968	0.303159	0.653237	0.303159	0.653237	85.6236	81.6862	77.7572	55.1037
ENSCSAG00000016961	UBE2K	ubiquitin conjugating enzyme E2 K	204.376	0.199426	0.169009	1.18019	0.237926	0.594311	0.237926	0.594311	203.175	242.545	180.888	190.895
ENSCSAG00000012655	HARS2	histidyl-tRNA synthetase 2, mitochondrial	99.3367	0.19928	0.187375	1.06446	0.287119	0.640526	0.287119	0.640526	120.454	99.2802	88.3977	89.2155
ENSCSAG00000017002	MCPH1	microcephalin 1	46.0193	0.1992	0.195842	1.01556	0.309838	NA	0.309838	1	31.9274	74.146	32.7399	45.2638
ENSCSAG00000010723	SLCO2A1	solute carrier organic anion transporter family member 2A1	89.7931	0.199194	0.190063	1.04819	0.294553	0.64758	0.294553	0.64758	87.0748	111.847	76.9387	83.3116
ENSCSAG00000009731	HEATR1	HEAT repeat containing 1	254.521	0.199136	0.161079	1.23674	0.216183	0.56986	0.216183	0.56986	285.896	267.679	234.909	229.599
ENSCSAG00000002718	SPIRE2		38.174	0.199094	0.196282	1.01385	0.310657	NA	0.310657	1	36.2812	51.5252	29.4659	35.4238
ENSCSAG00000013627	DENND1B	DENN domain containing 1B	104.638	0.198918	0.188968	1.05284	0.292416	0.645378	0.292416	0.645378	92.8798	138.238	98.2196	89.2155
ENSCSAG00000014316	SEMA3B	semaphorin 3B	223.406	0.198835	0.169179	1.1759	0.239636	0.595555	0.239636	0.595555	238.005	248.829	228.361	178.431
ENSCSAG00000014852	QRSL1	glutaminyl-tRNA amidotransferase subunit QRSL1	77.4383	0.198687	0.193222	1.02854	0.303696	0.65325	0.303696	0.65325	89.9773	82.9429	58.1133	78.7196
ENSCSAG00000010612	NPR2	natriuretic peptide receptor 2	120.793	0.198682	0.18294	1.08648	0.277265	0.631765	0.277265	0.631765	137.868	128.185	99.0381	118.079
ENSCSAG00000005417	N4BP1		169.087	0.198679	0.173951	1.14238	0.253297	0.60907	0.253297	0.60907	169.796	199.817	147.329	159.407
ENSCSAG00000018159			70.0287	0.198623	0.193753	1.02611	0.304842	NA	0.304842	1	76.9161	79.1728	66.2982	57.7277
ENSCSAG00000001804			41.3319	0.198531	0.196927	1.00973	0.312624	NA	0.312624	1	47.8912	46.4983	40.1063	30.8318
ENSCSAG00000011308	PCOLCE2	procollagen C-endopeptidase enhancer 2	53.9782	0.198368	0.196616	1.00971	0.312634	NA	0.312634	1	65.3061	56.552	44.1988	49.8557
ENSCSAG00000008969	NELFE		329.53	0.198364	0.156252	1.27	0.204085	0.560794	0.204085	0.560794	375.873	339.312	317.577	285.359
ENSCSAG00000014841	AVL9	AVL9 cell migration associated	247.447	0.198272	0.16164	1.227	0.219821	0.574347	0.219821	0.574347	262.676	275.22	227.542	224.351
ENSCSAG00000009571	DAXX	death domain associated protein	109.624	0.198235	0.187033	1.06079	0.288787	0.642658	0.288787	0.642658	114.649	126.928	112.953	83.9676
ENSCSAG00000017892	ZCWPW1		57.4206	0.198221	0.196723	1.00886	0.313042	NA	0.313042	1	78.3674	51.5252	46.6543	53.1357
ENSCSAG00000017641	AP5Z1	adaptor related protein complex 5 subunit zeta 1	99.2285	0.198214	0.187536	1.05802	0.290048	0.642688	0.290048	0.642688	116.1	103.05	95.7641	81.9996
ENSCSAG00000004209	CCT2	chaperonin containing TCP1 subunit 2	1520.49	0.198066	0.128695	1.53915	0.123767	0.445216	0.123767	0.445216	1693.61	1584.71	1400.45	1403.18
ENSCSAG00000012420	DBF4	DBF4 zinc finger	71.7131	0.198041	0.193973	1.02184	0.306855	NA	0.306855	1	89.9773	70.3758	58.9318	67.5676
ENSCSAG00000001113	CDCA8	cell division cycle associated 8	119.734	0.197905	0.188387	1.0512	0.293167	0.646409	0.293167	0.646409	113.197	150.805	127.686	87.2475
ENSCSAG00000018934	LRRC15	leucine rich repeat containing 15	31.5165	0.197836	0.194457	1.01915	0.30813	NA	0.30813	1	40.6349	32.6745	27.8289	24.9279
ENSCSAG00000004232	CPSF6	cleavage and polyadenylation specific factor 6	391.905	0.19779	0.15157	1.30535	0.191774	0.544438	0.191774	0.544438	448.435	400.891	369.961	348.334
ENSCSAG00000016865	TBC1D1	TBC1 domain family member 1	2344.52	0.197699	0.129722	1.52406	0.127495	0.450892	0.127495	0.450892	2490.34	2564.95	2007.77	2315.01
ENSCSAG00000010049	FAM219A	family with sequence similarity 219 member A	61.0754	0.197522	0.195739	1.00928	0.312842	NA	0.312842	1	66.7574	70.3758	47.4728	59.6957
ENSCSAG00000016002	PRPF40A	pre-mRNA processing factor 40 homolog A	592.815	0.197505	0.144875	1.36336	0.172769	0.518575	0.172769	0.518575	612.426	669.827	509.105	579.901
ENSCSAG00000007108	ASAP2	ArfGAP with SH3 domain, ankyrin repeat and PH domain 2	339.149	0.197395	0.155922	1.26644	0.205354	0.561945	0.205354	0.561945	377.324	358.163	333.128	287.982
ENSCSAG00000017117	BRIX1	biogenesis of ribosomes BRX1	72.2741	0.197271	0.194041	1.01735	0.308989	0.658314	0.308989	0.658314	89.9773	71.6325	57.2948	70.1916
ENSCSAG00000003362	DCLK2	doublecortin like kinase 2	112.963	0.197206	0.186076	1.06039	0.288965	0.642658	0.288965	0.642658	110.295	138.238	112.134	91.1835
ENSCSAG00000004249	STIM1	stromal interaction molecule 1	242.836	0.197009	0.165626	1.19012	0.233999	0.589171	0.233999	0.589171	275.737	252.599	242.275	200.735
ENSCSAG00000011924	YME1L1		423.471	0.196986	0.148482	1.32688	0.184548	0.533242	0.184548	0.533242	442.63	473.78	383.875	393.598
ENSCSAG00000012254	INPP1	inositol polyphosphate-1-phosphatase	24.2973	0.19697	0.189402	1.04095	0.297897	NA	0.297897	1	26.1225	31.4178	21.2809	18.3679
ENSCSAG00000009992	DSN1		112	0.196901	0.18483	1.06618	0.286342	0.640526	0.286342	0.640526	121.905	124.414	110.497	91.1835
ENSCSAG00000014964	PIR	pirin	47.2307	0.196823	0.197161	0.999176	0.31771	NA	0.31771	1	62.4036	45.2416	36.0139	45.2638
ENSCSAG00000011298	FKBP4	FKBP prolyl isomerase 4	693.245	0.196784	0.150111	1.31123	0.189779	0.54193	0.189779	0.54193	850.431	650.976	668.712	602.861
ENSCSAG00000006170	PPP4C	protein phosphatase 4 catalytic subunit	370.032	0.196681	0.1558	1.26283	0.206651	0.562398	0.206651	0.562398	404.898	397.121	372.416	305.694
ENSCSAG00000002447	TECTA		26.8819	0.19665	0.187265	1.05508	0.291387	NA	0.291387	1	37.7324	26.3909	30.2844	13.1199
ENSCSAG00000018145	TXNL1		167.73	0.196581	0.174705	1.12544	0.260404	0.615418	0.260404	0.615418	163.991	202.331	149.785	154.815
ENSCSAG00000018635	TIGD5		72.0055	0.196356	0.196081	1.0035	0.315619	NA	0.315619	1	100.136	61.5788	74.4832	51.8237
ENSCSAG00000017523	MBNL2	muscleblind like splicing regulator 2	190.984	0.196214	0.180468	1.08695	0.27706	0.631568	0.27706	0.631568	171.247	247.572	145.692	199.423
ENSCSAG00000001159	HIVEP3	HIVEP zinc finger 3	47.497	0.19609	0.197143	0.996492	0.319011	NA	0.319011	1	66.7574	41.4715	41.7433	40.0158
ENSCSAG00000011572	CUL7	cullin 7	182.53	0.195766	0.172129	1.13791	0.255159	0.610341	0.255159	0.610341	193.016	204.844	180.069	152.191
ENSCSAG00000001683	ZNF787	zinc finger protein 787	296.731	0.19563	0.165669	1.18143	0.237431	0.593752	0.237431	0.593752	375.873	270.193	275.833	265.023
ENSCSAG00000000595	H2AX	histone H2AX	217.871	0.195566	0.17521	1.11679	0.264084	0.619526	0.264084	0.619526	285.896	191.02	186.617	207.951
ENSCSAG00000006011	HDAC4	histone deacetylase 4	70.8915	0.195521	0.193411	1.01184	0.311615	NA	0.311615	1	79.8186	77.9161	65.4797	60.3517
ENSCSAG00000003479	POU2F2	POU class 2 homeobox 2	3.9582	0.195325	0.11053	1.86435	0.0622727	NA	0.0622727	1	7.25624	6.28356	1.63699	0.655997
ENSCSAG00000006320			37.2162	0.195133	0.196259	0.994547	0.319957	NA	0.319957	1	36.2812	49.0117	32.7399	30.8318
ENSCSAG00000015958	GPD2		132.21	0.194965	0.181726	1.07318	0.283191	0.638922	0.283191	0.638922	126.259	163.372	124.412	114.799
ENSCSAG00000006761	PRKCSH	protein kinase C substrate 80K-H	888.373	0.194956	0.150598	1.29481	0.195385	0.549442	0.195385	0.549442	1044.9	877.184	924.901	706.508
ENSCSAG00000002157	DUS1L	dihydrouridine synthase 1 like	97.9136	0.19493	0.187777	1.03908	0.298768	0.650473	0.298768	0.650473	110.295	105.564	95.7641	80.0316
ENSCSAG00000015696	ITGB6	integrin subunit beta 6	116.929	0.194854	0.183649	1.06132	0.288544	0.642658	0.288544	0.642658	127.71	129.441	95.7641	114.799
ENSCSAG00000019484	FZD9	frizzled class receptor 9	12.5569	0.194701	0.163868	1.18994	0.23407	NA	0.23407	1	18.8662	13.8238	5.72948	11.8079
ENSCSAG00000003169	VASP	vasodilator stimulated phosphoprotein	132.811	0.194584	0.181165	1.0749	0.282419	0.638617	0.282419	0.638617	145.125	145.779	133.415	106.927
ENSCSAG00000015274	CEP57L1	centrosomal protein 57 like 1	24.2175	0.194583	0.18879	1.03	0.303009	NA	0.303009	1	26.1225	31.4178	16.3699	22.9599
ENSCSAG00000015226	HOMER1	homer scaffold protein 1	523.742	0.19457	0.161592	1.20399	0.228593	0.583262	0.228593	0.583262	474.558	662.287	424.8	533.325
ENSCSAG00000014554	TMEM260	transmembrane protein 260	111.489	0.194388	0.188049	1.03353	0.301358	0.652033	0.301358	0.652033	98.6848	147.035	93.3086	106.927
ENSCSAG00000006575	FAM227A		10.2493	0.194314	0.154091	1.26281	0.206658	NA	0.206658	1	8.70748	18.8507	4.91098	8.52796
ENSCSAG00000014693	ZNF335	zinc finger protein 335	82.9282	0.194306	0.190717	1.01951	0.307961	0.65797	0.307961	0.65797	95.7823	87.9698	71.2092	76.7516
ENSCSAG00000014541	SCN5A		28.9913	0.194264	0.192481	1.00846	0.313235	NA	0.313235	1	27.5737	40.2148	21.2809	26.8959
ENSCSAG00000001767	RDH13	retinol dehydrogenase 13	141.519	0.194156	0.181918	1.06831	0.285379	0.640526	0.285379	0.640526	179.955	130.698	136.689	118.735
ENSCSAG00000002372	MSANTD2		39.4671	0.19389	0.196847	0.985708	0.324276	NA	0.324276	1	43.5374	46.4983	34.3769	33.4558
ENSCSAG00000000423	ERVMER34-1	endogenous retrovirus group MER34 member 1, envelope	93.153	0.193846	0.189916	1.02087	0.307315	0.657416	0.307315	0.657416	104.49	101.794	71.2092	95.1195
ENSCSAG00000011281	ATR	ATR serine/threonine kinase	203.814	0.193793	0.167429	1.15778	0.246953	0.604766	0.246953	0.604766	213.333	229.978	181.706	190.239
ENSCSAG00000017163	RNF149	ring finger protein 149	140.17	0.193725	0.18204	1.06525	0.286762	0.640526	0.286762	0.640526	175.601	131.955	138.326	114.799
ENSCSAG00000010409	C1orf198	chromosome unknown C1orf198 homolog	240.772	0.193721	0.162397	1.19325	0.232771	0.588448	0.232771	0.588448	262.676	260.139	215.265	225.007
ENSCSAG00000006578	HOOK2	hook microtubule tethering protein 2	63.4208	0.193686	0.19644	0.987641	0.323329	NA	0.323329	1	89.9773	52.7819	56.4763	54.4477
ENSCSAG00000003826	SUPT5H	SPT5 homolog, DSIF elongation factor subunit	556.222	0.19361	0.148964	1.30005	0.193584	0.54707	0.193584	0.54707	634.195	568.033	558.215	464.446
ENSCSAG00000013300	ODR4		51.8752	0.193478	0.196781	0.983647	0.325289	NA	0.325289	1	55.1474	61.5788	44.1988	46.5758
ENSCSAG00000015963			145.151	0.19347	0.180112	1.07417	0.282746	0.638769	0.282746	0.638769	139.32	178.453	121.138	141.695
ENSCSAG00000003937	RPS3	ribosomal protein S3	3128.83	0.193441	0.147102	1.31511	0.188474	0.539785	0.188474	0.539785	3809.52	2950.76	3237.97	2517.06
ENSCSAG00000011472	NDST1	N-deacetylase and N-sulfotransferase 1	521.108	0.193417	0.144795	1.33609	0.181519	0.528521	0.181519	0.528521	574.694	550.44	500.102	459.198
ENSCSAG00000008110	RBFOX2		175.795	0.193404	0.173122	1.1174	0.263823	0.619526	0.263823	0.619526	190.113	193.534	145.692	173.839
ENSCSAG00000006306	ATXN2L		306.007	0.19339	0.157007	1.23195	0.217967	0.572131	0.217967	0.572131	313.469	349.366	275.833	285.359
ENSCSAG00000016585	HNRNPC	heterogeneous nuclear ribonucleoprotein C	764.223	0.193324	0.139265	1.38835	0.165031	0.509891	0.165031	0.509891	796.735	850.793	741.558	667.804
ENSCSAG00000018021	CTIF	cap binding complex dependent translation initiation factor	22.6175	0.193311	0.187729	1.03108	0.302503	NA	0.302503	1	26.1225	27.6476	19.6439	17.0559
ENSCSAG00000010666	CLMN		44.841	0.193308	0.19715	0.98116	0.326514	NA	0.326514	1	44.9887	56.552	41.7433	36.0798
ENSCSAG00000010897		suppression of tumorigenicity 7	51.5429	0.193078	0.196789	0.981922	0.326138	NA	0.326138	1	59.5011	56.552	44.1988	45.9198
ENSCSAG00000009795	ZMAT1	zinc finger matrin-type 1	29.6502	0.192904	0.193714	0.997077	0.318727	NA	0.318727	1	36.2812	32.6745	25.3734	24.2719
ENSCSAG00000002350	CBX2	chromobox 2	161.071	0.1929	0.175726	1.09843	0.272017	0.625346	0.272017	0.625346	174.15	177.196	160.425	132.511
ENSCSAG00000012057	MYO1B	myosin IB	406.567	0.192853	0.152142	1.2677	0.204906	0.561393	0.204906	0.561393	420.862	458.7	347.861	398.846
ENSCSAG00000017576	MAFK	MAF bZIP transcription factor K	44.7423	0.192818	0.197049	0.980559	0.32681	NA	0.32681	1	55.1474	46.4983	45.8358	31.4878
ENSCSAG00000008623	DMRT1		4.64901	0.192705	0.118804	1.67371	0.0941873	NA	0.0941873	1	8.70748	6.28356	1.63699	1.96799
ENSCSAG00000003998	E2F7	E2F transcription factor 7	55.5223	0.192538	0.196425	0.981202	0.326493	NA	0.326493	1	68.2086	56.552	47.4728	49.8557
ENSCSAG00000009034	P3H2	prolyl 3-hydroxylase 2	65.8833	0.192522	0.19525	0.985886	0.324189	NA	0.324189	1	66.7574	80.4295	50.7468	65.5997
ENSCSAG00000009953	TOLLIP	toll interacting protein	206.548	0.192466	0.176372	1.09215	0.274768	0.628805	0.274768	0.628805	262.676	188.507	210.354	164.655
ENSCSAG00000002120	SMG5	SMG5 nonsense mediated mRNA decay factor	419.052	0.19241	0.161227	1.19392	0.232511	0.588448	0.232511	0.588448	507.937	400.891	432.166	335.214
ENSCSAG00000011538	RNF13	ring finger protein 13	122.66	0.192377	0.193279	0.994585	0.319938	0.667567	0.319938	0.667567	89.9773	182.223	92.4901	125.951
ENSCSAG00000004829	HSPA12A	heat shock protein family A (Hsp70) member 12A	970.863	0.192246	0.140226	1.37102	0.170369	0.517661	0.170369	0.517661	1012.97	1080.77	813.586	976.123
ENSCSAG00000007822	SCYL1	SCY1 like pseudokinase 1	297.912	0.19224	0.167251	1.15001	0.250141	0.607283	0.250141	0.607283	336.689	310.408	317.577	226.975
ENSCSAG00000003392	OSGIN1	oxidative stress induced growth inhibitor 1	10.3081	0.192104	0.156463	1.23511	0.216791	NA	0.216791	1	17.415	10.0537	6.54797	7.21596
ENSCSAG00000003497	HROB	homologous recombination factor with OB-fold	32.7036	0.192085	0.195205	0.984866	0.32469	NA	0.32469	1	37.7324	37.7013	27.8289	27.5519
ENSCSAG00000015902	RGS12		179.844	0.191979	0.172936	1.11084	0.266639	0.6213	0.266639	0.6213	216.236	175.94	167.792	159.407
ENSCSAG00000014184	SLC27A4		31.8117	0.191947	0.19203	1.00271	0.316	NA	0.316	1	37.7324	36.4446	36.0139	17.0559
ENSCSAG00000017169	FANCI		165.118	0.191946	0.176489	1.08774	0.276709	0.631304	0.276709	0.631304	179.955	180.966	130.959	168.591
ENSCSAG00000018086	ME2	malic enzyme 2	84.6367	0.191902	0.192296	0.997915	0.318321	0.665996	0.318321	0.665996	75.4649	111.847	74.4832	76.7516
ENSCSAG00000003408			22.2736	0.191853	0.18293	1.05416	0.291809	NA	0.291809	1	36.2812	17.594	22.0994	13.1199
ENSCSAG00000004847	DCK	deoxycytidine kinase	129.313	0.191716	0.181074	1.059	0.289601	0.642658	0.289601	0.642658	134.966	148.292	108.042	125.951
ENSCSAG00000007339	SPIN1	spindlin 1	208.242	0.191701	0.169209	1.13304	0.257196	0.613707	0.257196	0.613707	210.431	242.545	175.977	204.015
ENSCSAG00000002088	ARHGEF2		160.477	0.1917	0.180218	1.06473	0.286997	0.640526	0.286997	0.640526	201.723	149.549	162.062	128.575
ENSCSAG00000017370	SNX14		63.6833	0.191673	0.195194	0.982119	0.326041	NA	0.326041	1	66.7574	75.4027	51.5653	61.0077
ENSCSAG00000010437	UHRF1		354.867	0.191456	0.158924	1.20511	0.228162	0.582965	0.228162	0.582965	433.923	335.542	316.758	333.246
ENSCSAG00000005373	NUP50	nucleoporin 50	183.28	0.191423	0.172207	1.11212	0.266087	0.621202	0.266087	0.621202	190.113	208.614	180.888	153.503
ENSCSAG00000008691	PUM3		119	0.191302	0.182498	1.04889	0.294227	0.647188	0.294227	0.647188	137.868	123.158	104.768	110.207
ENSCSAG00000015271	UTP25	UTP25 small subunit processor component	30.0768	0.191261	0.19241	0.996532	0.318991	NA	0.318991	1	34.8299	35.1879	31.9214	18.3679
ENSCSAG00000016537	BMP1	bone morphogenetic protein 1	126.946	0.191258	0.180785	1.05867	0.289751	0.642658	0.289751	0.642658	140.771	136.982	121.138	108.895
ENSCSAG00000013034	DCP1A	decapping mRNA 1A	184.548	0.191186	0.17286	1.10612	0.268674	0.622769	0.268674	0.622769	187.211	214.898	153.059	183.023
ENSCSAG00000006596	ERCC6L2	ERCC excision repair 6 like 2	246.376	0.19111	0.165036	1.1581	0.246825	0.604766	0.246825	0.604766	249.615	285.273	207.898	242.719
ENSCSAG00000019100	H1-1	H1.1 linker histone, cluster member	175.136	0.191088	0.177684	1.07637	0.281763	0.638124	0.281763	0.638124	220.59	162.116	173.521	144.319
ENSCSAG00000003298			21.9688	0.191083	0.186988	1.02232	0.306631	NA	0.306631	1	24.6712	27.6476	17.1884	18.3679
ENSCSAG00000018644		pyruvate kinase PKM	396.224	0.190806	0.165861	1.15094	0.249758	0.60724	0.249758	0.60724	471.655	388.324	426.437	298.478
ENSCSAG00000015344	TBL1X	transducin beta like 1 X-linked	2297.19	0.190719	0.128814	1.48061	0.13871	0.470747	0.13871	0.470747	2306.03	2632.81	2119.91	2130.02
ENSCSAG00000015198	QARS1		961.11	0.190674	0.137759	1.3843	0.166265	0.510928	0.166265	0.510928	1110.2	960.127	913.442	860.667
ENSCSAG00000000901	EIF4G3	eukaryotic translation initiation factor 4 gamma 3	288.045	0.190622	0.16022	1.18992	0.234079	0.589171	0.234079	0.589171	284.444	339.312	259.463	268.959
ENSCSAG00000004167	PITPNC1	phosphatidylinositol transfer protein cytoplasmic 1	203.102	0.190548	0.170372	1.11852	0.263347	0.618861	0.263347	0.618861	201.723	240.032	171.884	198.767
ENSCSAG00000006145	HIRIP3	HIRA interacting protein 3	45.4738	0.190338	0.197083	0.967801	0.333144	NA	0.333144	1	56.5986	46.4983	46.6543	32.1438
ENSCSAG00000018353	NKRF	NFKB repressing factor	43.7627	0.19024	0.197139	0.965542	0.334273	NA	0.334273	1	44.9887	54.0386	39.2878	36.7358
ENSCSAG00000012174	FBXO43		21.2294	0.190071	0.18569	1.02382	0.30592	NA	0.30592	1	21.7687	28.9044	17.1884	17.0559
ENSCSAG00000006141	TAOK2	TAO kinase 2	138.041	0.190067	0.178646	1.06466	0.287029	0.640526	0.287029	0.640526	159.637	142.008	128.504	122.015
ENSCSAG00000012166	PXK	PX domain containing serine/threonine kinase like	39.9635	0.190017	0.196754	0.967298	0.333395	NA	0.333395	1	52.2449	38.958	35.1954	33.4558
ENSCSAG00000011970	ARVCF		141.808	0.190013	0.182135	1.04428	0.296355	0.64924	0.296355	0.64924	168.345	142.008	147.329	109.551
ENSCSAG00000017196	AEN		91.5046	0.190001	0.195241	0.974858	0.329631	0.678923	0.329631	0.678923	137.868	66.6057	86.7607	74.7836
ENSCSAG00000002487	IGF2BP1	insulin like growth factor 2 mRNA binding protein 1	28.8135	0.189969	0.193097	0.98448	0.32488	NA	0.32488	1	30.4762	36.4446	25.3734	22.9599
ENSCSAG00000009359	PLD5	phospholipase D family member 5	12.8731	0.189958	0.165296	1.14853	0.250749	NA	0.250749	1	11.61	21.3641	7.36647	11.1519
ENSCSAG00000010838	PIAS4		82.9448	0.189955	0.190493	0.997845	0.318354	0.665996	0.318354	0.665996	91.4286	91.7399	74.4832	74.1276
ENSCSAG00000011276	AOX1	aldehyde oxidase 1	87.6612	0.189946	0.190691	0.996146	0.319179	0.667108	0.319179	0.667108	84.1723	109.334	74.4832	82.6556
ENSCSAG00000009059	IFT122	intraflagellar transport 122	179.605	0.189885	0.171867	1.10535	0.269007	0.622769	0.269007	0.622769	208.98	182.223	157.97	169.247
ENSCSAG00000005465	NOLC1	nucleolar and coiled-body phosphoprotein 1	178.214	0.189876	0.170792	1.11216	0.266068	0.621202	0.266068	0.621202	191.565	196.047	161.244	163.999
ENSCSAG00000016646	METTL17		64.2028	0.189809	0.194772	0.975368	0.329378	NA	0.329378	1	72.5624	70.3758	58.1133	55.7597
ENSCSAG00000011959	UBR5		1285.9	0.189677	0.132786	1.4285	0.153149	0.492305	0.153149	0.492305	1298.87	1466.58	1173.72	1204.41
ENSCSAG00000016719	PSD3	pleckstrin and Sec7 domain containing 3	132.749	0.18961	0.182599	1.03855	0.299015	0.650473	0.299015	0.650473	121.905	168.399	121.956	118.735
ENSCSAG00000013418	ZNF451	zinc finger protein 451	246.518	0.18949	0.164157	1.15449	0.2483	0.606699	0.2483	0.606699	258.322	276.476	207.898	243.375
ENSCSAG00000000681	INTS11		55.5955	0.189424	0.196359	0.965768	0.33416	NA	0.33416	1	66.7574	57.8087	49.9283	47.8877
ENSCSAG00000008000	ABCC6	ATP binding cassette subfamily C member 6	21.9187	0.18932	0.186187	1.01831	0.308529	NA	0.308529	1	23.22	28.9044	20.4624	15.0879
ENSCSAG00000009107	TOP1MT		178.975	0.189251	0.171802	1.10223	0.270363	0.624325	0.270363	0.624325	204.626	184.737	171.066	155.471
ENSCSAG00000008114	RRN3	RRN3 homolog, RNA polymerase I transcription factor	196.957	0.189211	0.168243	1.12496	0.260605	0.615418	0.260605	0.615418	210.431	217.411	174.34	185.647
ENSCSAG00000006125	HNF1B	HNF1 homeobox B	523.641	0.189158	0.156382	1.20961	0.22643	0.580281	0.22643	0.580281	473.107	658.517	482.095	480.845
ENSCSAG00000015276	RPS29	ribosomal protein S29	149.295	0.189014	0.191245	0.98764	0.323329	0.671849	0.323329	0.671849	127.71	202.331	96.5826	170.559
ENSCSAG00000011201	RASA2	RAS p21 protein activator 2	119.649	0.188613	0.186654	1.01026	0.312369	0.661737	0.312369	0.661737	114.649	148.292	91.6716	123.983
ENSCSAG00000012418	DAPK2		7.75754	0.188536	0.141279	1.35668	0.174884	NA	0.174884	1	13.0612	8.79698	6.54797	2.62399
ENSCSAG00000002666	ANAPC7		159.979	0.188446	0.176701	1.06667	0.286123	0.640526	0.286123	0.640526	152.381	196.047	146.511	144.975
ENSCSAG00000009628	GRID1		27.5515	0.188365	0.190045	0.991127	0.321624	NA	0.321624	1	21.7687	42.7282	25.3734	20.3359
ENSCSAG00000015431	TTC6	tetratricopeptide repeat domain 6	33.9276	0.188179	0.194681	0.966305	0.333891	NA	0.333891	1	29.0249	49.0117	29.4659	28.2079
ENSCSAG00000016737	MRPS30	mitochondrial ribosomal protein S30	136.845	0.187943	0.181206	1.03741	0.299545	0.651032	0.299545	0.651032	153.832	145.779	108.042	139.727
ENSCSAG00000009355			229.849	0.187941	0.164778	1.14112	0.253822	0.60907	0.253822	0.60907	256.871	241.289	221.813	199.423
ENSCSAG00000017680	RIOK3	RIO kinase 3	267.79	0.187907	0.163056	1.15257	0.249087	0.607099	0.249087	0.607099	290.249	290.3	220.994	269.615
ENSCSAG00000005054	ATP13A1		100.657	0.187858	0.186314	1.00884	0.31305	0.661858	0.31305	0.661858	111.746	109.334	88.3977	93.1515
ENSCSAG00000012105	GTPBP2	GTP binding protein 2	120.866	0.187836	0.183884	1.02249	0.306551	0.656399	0.306551	0.656399	148.027	116.874	116.227	102.335
ENSCSAG00000016766	TEP1	telomerase associated protein 1	105.574	0.187653	0.18616	1.00845	0.313239	0.661858	0.313239	0.661858	104.49	126.928	99.0381	91.8395
ENSCSAG00000010080	EIF5	eukaryotic translation initiation factor 5	1305.75	0.1875	0.134106	1.39819	0.162057	0.505975	0.162057	0.505975	1306.12	1500.51	1174.54	1241.8
ENSCSAG00000012448	PIP4K2A	phosphatidylinositol-5-phosphate 4-kinase type 2 alpha	260.443	0.187449	0.165956	1.12953	0.258675	0.614263	0.258675	0.614263	256.871	307.894	215.265	261.743
ENSCSAG00000002790	TOP2A	DNA topoisomerase II alpha	1197.72	0.187388	0.133086	1.40808	0.159106	0.499267	0.159106	0.499267	1261.13	1313.26	1050.13	1166.36
ENSCSAG00000012548	CYP51A1	cytochrome P450 family 51 subfamily A member 1	252.1	0.187375	0.161448	1.16102	0.245632	0.604073	0.245632	0.604073	272.834	272.706	239.82	223.039
ENSCSAG00000015654	PCGF1	polycomb group ring finger 1	30.6942	0.18722	0.192372	0.973216	0.330446	NA	0.330446	1	24.6712	46.4983	28.6474	22.9599
ENSCSAG00000019422			11.8232	0.187092	0.153573	1.2188	0.22292	NA	0.22292	1	11.61	20.1074	2.45549	13.1199
ENSCSAG00000015867	CCNB1	cyclin B1	522.391	0.187022	0.145265	1.28758	0.197893	0.552925	0.197893	0.552925	550.023	575.574	457.54	506.429
ENSCSAG00000001507	LRRC39	leucine rich repeat containing 39	7.05221	0.186838	0.139021	1.36007	0.173808	NA	0.173808	1	8.70748	11.3104	4.91098	3.27998
ENSCSAG00000002897	LIG1	DNA ligase 1	94.4296	0.186836	0.175136	1.07411	0.282774	0.638769	0.282774	0.638769	168.345	65.349	71.2092	72.8156
ENSCSAG00000001030	NKAIN1		46.526	0.186758	0.19714	0.947796	0.343233	NA	0.343233	1	50.7937	54.0386	39.2878	41.9838
ENSCSAG00000010488	ASTE1		31.6407	0.186758	0.192636	0.968241	0.332924	NA	0.332924	1	34.8299	38.958	18.0069	34.7678
ENSCSAG00000017283			22.6501	0.186732	0.187223	0.998924	0.317832	NA	0.317832	1	24.6712	28.9044	21.2809	15.7439
ENSCSAG00000002677	RPL19	ribosomal protein L19	2273.15	0.186715	0.124471	1.50013	0.133582	0.460483	0.133582	0.460483	2435.19	2441.79	2132.18	2083.45
ENSCSAG00000005174	TMC6	transmembrane channel like 6	56.0011	0.186657	0.196288	0.951799	0.341199	NA	0.341199	1	60.9524	64.0923	52.3838	46.5758
ENSCSAG00000006334	CCT6B		54.4424	0.186647	0.196549	0.949928	0.342149	NA	0.342149	1	55.1474	66.6057	47.4728	48.5437
ENSCSAG00000014667	SOX17	SRY-box transcription factor 17	23.0878	0.186643	0.184749	1.01452	0.310334	NA	0.310334	1	37.7324	17.594	21.2809	15.7439
ENSCSAG00000005765			365.204	0.186579	0.152448	1.22408	0.220922	0.575915	0.220922	0.575915	374.422	413.458	333.128	339.806
ENSCSAG00000010329	GABRA1	gamma-aminobutyric acid type A receptor subunit alpha1	127.269	0.186539	0.180853	1.03174	0.302193	0.652519	0.302193	0.652519	133.515	144.522	109.679	121.359
ENSCSAG00000013193	ATRN	attractin	545.501	0.186402	0.143976	1.2948	0.19539	0.549442	0.19539	0.549442	568.889	605.735	484.55	522.829
ENSCSAG00000011893		solute carrier family 25 member 32	310.102	0.186277	0.155423	1.19883	0.230592	0.58601	0.230592	0.58601	336.689	333.028	284.018	286.67
ENSCSAG00000007994	AP5B1	adaptor related protein complex 5 subunit beta 1	126.151	0.186129	0.189782	0.982145	0.326028	0.674807	0.326028	0.674807	169.796	108.077	134.233	92.4955
ENSCSAG00000016084	TRAF2	TNF receptor associated factor 2	95.5467	0.186061	0.188839	0.986388	0.323943	0.672122	0.323943	0.672122	114.649	95.5101	93.3086	78.7196
ENSCSAG00000001178	CFAP57	cilia and flagella associated protein 57	8.513	0.186035	0.142961	1.31974	0.186921	NA	0.186921	1	18.8662	5.02684	4.91098	5.24797
ENSCSAG00000001546	PSMA5	proteasome 20S subunit alpha 5	355.563	0.185956	0.158447	1.17384	0.240458	0.597163	0.240458	0.597163	413.605	355.649	295.477	357.518
ENSCSAG00000018294	VKORC1L1		45.0798	0.185828	0.197157	0.944015	0.345162	NA	0.345162	1	56.5986	45.2416	41.7433	36.7358
ENSCSAG00000002105	KNTC1	kinetochore associated 1	214.974	0.185713	0.168697	1.10101	0.270891	0.62448	0.270891	0.62448	227.846	238.775	176.795	216.479
ENSCSAG00000012678		melanoma-associated antigen D4	111.13	0.185707	0.184789	1.00586	0.314481	0.66277	0.314481	0.66277	127.71	115.617	108.042	93.1515
ENSCSAG00000013111	EGR1		3.34213	0.185612	0.103064	1.91051	0.0560672	NA	0.0560672	1	4.35374	7.54027	0.818497	0.655997
ENSCSAG00000005545	LZTS2	leucine zipper tumor suppressor 2	271.697	0.18528	0.164833	1.12462	0.260752	0.615418	0.260752	0.615418	332.336	256.369	258.645	239.439
ENSCSAG00000002670	ATP2A2	ATPase sarcoplasmic/endoplasmic reticulum Ca2+ transporting 2	710.137	0.185259	0.139017	1.3328	0.182596	0.530523	0.182596	0.530523	745.941	780.418	681.808	632.381
ENSCSAG00000014456	ULBP3		6.58204	0.185207	0.136067	1.37962	0.167704	NA	0.167704	1	10.1587	8.79698	4.09248	3.27998
ENSCSAG00000008622	RPN1	ribophorin I	1609.04	0.185198	0.129622	1.42886	0.153044	0.492253	0.153044	0.492253	1799.55	1653.83	1533.04	1449.75
ENSCSAG00000008541	HLCS	holocarboxylase synthetase	148.374	0.185171	0.178343	1.03899	0.29881	0.650473	0.29881	0.650473	159.637	163.372	149.785	120.703
ENSCSAG00000009762	RPL15	ribosomal protein L15	2485.07	0.185149	0.123994	1.49326	0.13537	0.463601	0.13537	0.463601	2700.77	2627.78	2290.15	2321.57
ENSCSAG00000013400	PCNA	proliferating cell nuclear antigen	1246.08	0.185099	0.136976	1.35136	0.176581	0.523278	0.176581	0.523278	1223.4	1454.01	1112.34	1194.57
ENSCSAG00000009585	MTMR3	myotubularin related protein 3	185.903	0.185004	0.174066	1.06348	0.287563	0.641307	0.287563	0.641307	198.821	204.844	192.347	147.599
ENSCSAG00000006716	TMEM184B	transmembrane protein 184B	263.442	0.184992	0.161482	1.14607	0.251764	0.60907	0.251764	0.60907	304.762	265.166	246.368	237.471
ENSCSAG00000012592	ALDH6A1		182.438	0.184969	0.175074	1.05649	0.290743	0.643141	0.290743	0.643141	175.601	221.181	150.603	182.367
ENSCSAG00000012484	CFAP69		10.0244	0.18479	0.155332	1.1914	0.233496	NA	0.233496	1	10.1587	16.3372	5.72948	7.87196
ENSCSAG00000011065		collagen type XV alpha 1 chain	10.845	0.18469	0.160142	1.15603	0.24767	NA	0.24767	1	13.0612	15.0805	7.36647	7.87196
ENSCSAG00000013606	PLCB4	phospholipase C beta 4	88.5863	0.184452	0.190551	0.968332	0.332879	0.680571	0.332879	0.680571	84.1723	110.591	83.4867	76.0956
ENSCSAG00000009017	HS3ST3B1	heparan sulfate glucosamine 3-O-sulfotransferase 3B1	226.454	0.184436	0.164065	1.1245	0.260799	0.615418	0.260799	0.615418	243.81	246.315	203.806	211.887
ENSCSAG00000011839	TBP		70.4553	0.184417	0.194204	0.949731	0.342249	NA	0.342249	1	66.7574	89.2265	62.2058	63.6317
ENSCSAG00000003832	RPS16	ribosomal protein S16	1063.96	0.184354	0.195904	0.942044	0.34617	0.688415	0.34617	0.688415	848.98	1583.46	857.785	965.627
ENSCSAG00000012316	PTBP3	polypyrimidine tract binding protein 3	1034.59	0.184277	0.149202	1.23505	0.216812	0.570857	0.216812	0.570857	988.299	1240.37	846.326	1063.37
ENSCSAG00000004405	HELQ	helicase, POLQ like	44.6757	0.184203	0.197158	0.934469	0.350062	NA	0.350062	1	49.3424	51.5252	35.1954	42.6398
ENSCSAG00000014045	DCAF1	DDB1 and CUL4 associated factor 1	169.788	0.184193	0.172235	1.06982	0.2847	0.640477	0.2847	0.640477	181.406	187.25	153.059	157.439
ENSCSAG00000001929	UBAP2L		418.464	0.184144	0.158977	1.15829	0.246746	0.604766	0.246746	0.604766	383.129	520.278	368.324	402.126
ENSCSAG00000015644	USH2A		4.17083	0.184133	0.113249	1.69332	0.0903947	NA	0.0903947	1	8.70748	5.02684	1.63699	1.31199
ENSCSAG00000000277	LRRC3	leucine rich repeat containing 3	8.8844	0.184087	0.143689	1.30464	0.192016	NA	0.192016	1	14.5125	10.0537	9.00347	1.96799
ENSCSAG00000017837	ELF1	E74 like ETS transcription factor 1	173.121	0.183982	0.172745	1.06547	0.286664	0.640526	0.286664	0.640526	177.052	198.56	165.336	151.535
ENSCSAG00000008607	GATA2		22.8286	0.183929	0.186789	0.98731	0.323491	NA	0.323491	1	27.5737	26.3909	22.9179	14.4319
ENSCSAG00000005246			284.568	0.183831	0.158474	1.16041	0.245882	0.604075	0.245882	0.604075	307.664	306.638	273.378	250.591
ENSCSAG00000006181	HELLS	helicase, lymphoid specific	214.353	0.183827	0.168542	1.09079	0.275364	0.629535	0.275364	0.629535	211.882	252.599	184.98	207.951
ENSCSAG00000019317	BDNF	brain derived neurotrophic factor	28.0286	0.183757	0.19149	0.960466	0.336821	NA	0.336821	1	39.1837	26.3909	19.6439	26.8959
ENSCSAG00000008283	FBXO7	F-box protein 7	258.442	0.183728	0.163579	1.12328	0.261318	0.615777	0.261318	0.615777	261.225	297.841	220.176	254.527
ENSCSAG00000013988	MAP3K13	mitogen-activated protein kinase kinase kinase 13	90.1256	0.183675	0.188762	0.973677	0.330217	0.679149	0.330217	0.679149	98.6848	99.2802	81.8497	80.6876
ENSCSAG00000013572	STAU2		280.949	0.183486	0.162667	1.12805	0.259301	0.614859	0.259301	0.614859	274.286	333.028	242.275	274.207
ENSCSAG00000003124	SH3RF1	SH3 domain containing ring finger 1	150.937	0.183442	0.177031	1.03695	0.299757	0.651032	0.299757	0.651032	171.247	157.089	148.148	127.263
ENSCSAG00000013128	MIER2		91.4702	0.183236	0.191003	0.960639	0.336734	0.682469	0.336734	0.682469	116.1	85.4564	90.8531	73.4716
ENSCSAG00000011571	GORAB	golgin, RAB6 interacting	41.0852	0.183082	0.196738	0.930007	0.352367	NA	0.352367	1	39.1837	54.0386	31.1029	40.0158
ENSCSAG00000014855	FKBP9		380.321	0.183037	0.15468	1.18359	0.236576	0.592699	0.236576	0.592699	384.581	434.822	376.509	325.374
ENSCSAG00000003003	CUL5		234.752	0.182969	0.162979	1.12302	0.261429	0.615777	0.261429	0.615777	251.066	256.369	217.72	213.855
ENSCSAG00000001111	RSPO1	R-spondin 1	7.61164	0.182961	0.140601	1.31914	0.187122	NA	0.187122	1	8.70748	12.5671	6.54797	2.62399
ENSCSAG00000010726	ZFAND4	zinc finger AN1-type containing 4	20.5568	0.182858	0.184197	0.995417	0.319533	NA	0.319533	1	29.0249	20.1074	18.0069	15.0879
ENSCSAG00000002683	CEP164		90.6594	0.182824	0.192635	0.950368	0.341926	0.685971	0.341926	0.685971	103.039	96.7668	99.8566	62.9757
ENSCSAG00000009640	CLBA1	clathrin binding box of aftiphilin containing 1	26.3372	0.18274	0.18708	0.979826	0.327172	NA	0.327172	1	44.9887	17.594	20.4624	22.3039
ENSCSAG00000006689	CFAP44	cilia and flagella associated protein 44	20.1489	0.182703	0.180582	1.0095	0.312734	NA	0.312734	1	15.9637	32.6745	12.2775	19.6799
ENSCSAG00000000091	MAGEE1	MAGE family member E1	40.8655	0.182579	0.196688	0.930186	0.352275	NA	0.352275	1	55.1474	37.7013	38.4694	32.1438
ENSCSAG00000003145	EMC8	ER membrane protein complex subunit 8	127.622	0.182311	0.182265	1.00112	0.316769	0.664329	0.316769	0.664329	145.125	133.211	128.504	103.647
ENSCSAG00000001063	S100PBP	S100P binding protein	103.899	0.182297	0.186146	0.98011	0.327032	0.675859	0.327032	0.675859	123.356	104.307	94.1271	93.8075
ENSCSAG00000004970	SCFD2		31.055	0.182212	0.193844	0.941833	0.346278	NA	0.346278	1	36.2812	35.1879	31.1029	21.6479
ENSCSAG00000012017	PABPC1	poly(A) binding protein cytoplasmic 1	8959.48	0.18218	0.139733	1.30378	0.192308	0.5455	0.192308	0.5455	8248.89	10993.7	7916.5	8678.83
ENSCSAG00000003354	AOC2	amine oxidase copper containing 2	11.4952	0.182102	0.162135	1.12418	0.260939	NA	0.260939	1	14.5125	15.0805	6.54797	9.83995
ENSCSAG00000011070	CNTROB	centrobin, centriole duplication and spindle assembly protein	184.776	0.181816	0.172156	1.0568	0.290604	0.643042	0.290604	0.643042	214.785	185.993	180.888	157.439
ENSCSAG00000012569		KRIT1 ankyrin repeat containing	153.834	0.181814	0.175867	1.03406	0.301106	0.651886	0.301106	0.651886	159.637	174.683	133.415	147.599
ENSCSAG00000017273	BACH2	BTB domain and CNC homolog 2	10.3829	0.181734	0.157044	1.16085	0.245703	NA	0.245703	1	15.9637	11.3104	5.72948	8.52796
ENSCSAG00000004642			73.5517	0.18171	0.19306	0.942216	0.346082	0.688415	0.346082	0.688415	87.0748	75.4027	68.7537	62.9757
ENSCSAG00000017141	GABRB1	gamma-aminobutyric acid type A receptor subunit beta1	509.102	0.181402	0.141464	1.33026	0.183433	0.531598	0.183433	0.531598	1149.39	281.503	340.495	265.023
ENSCSAG00000012539	MECOM	MDS1 and EVI1 complex locus	90.0402	0.181327	0.191516	0.946926	0.343676	0.687541	0.343676	0.687541	104.49	94.2533	66.2982	95.1195
ENSCSAG00000009314	ZMIZ1	zinc finger MIZ-type containing 1	440.778	0.181288	0.156111	1.16133	0.245506	0.604073	0.245506	0.604073	407.8	541.643	410.885	402.782
ENSCSAG00000018125	XPO4		163.336	0.181215	0.173688	1.04372	0.296614	0.64939	0.296614	0.64939	179.955	174.683	143.237	155.471
ENSCSAG00000014860	PRKDC	protein kinase, DNA-activated, catalytic subunit	1149.06	0.181189	0.13168	1.37605	0.168806	0.515531	0.168806	0.515531	1190.02	1273.05	1059.95	1073.21
ENSCSAG00000004938	FBF1		81.8869	0.181096	0.193213	0.938725	0.347872	0.689478	0.347872	0.689478	101.587	79.1728	85.1237	61.6637
ENSCSAG00000012224	ZNF74		40.0759	0.181068	0.196375	0.924222	0.355371	NA	0.355371	1	50.7937	40.2148	41.7433	27.5519
ENSCSAG00000010095	ASAP1	ArfGAP with SH3 domain, ankyrin repeat and PH domain 1	755.685	0.181042	0.151398	1.19577	0.231787	0.588069	0.231787	0.588069	705.306	921.169	639.246	757.02
ENSCSAG00000010825	MFAP3	microfibril associated protein 3	193.129	0.181024	0.180903	1.0004	0.317119	0.664408	0.317119	0.664408	188.662	232.492	137.507	213.855
ENSCSAG00000007508			18.591	0.180918	0.179858	1.00459	0.315093	NA	0.315093	1	15.9637	28.9044	13.0959	16.3999
ENSCSAG00000002976	NPAT	protein NPAT	118.275	0.180886	0.190004	0.951494	0.341354	0.685925	0.341354	0.685925	100.136	159.602	90.0347	123.327
ENSCSAG00000006091	OSBP	oxysterol binding protein	261.108	0.180879	0.160347	1.12831	0.259187	0.614804	0.259187	0.614804	275.737	287.787	234.909	245.999
ENSCSAG00000017170	TBC1D8	TBC1 domain family member 8	79.472	0.18072	0.191374	0.944949	0.344685	0.688159	0.344685	0.688159	85.6236	89.2265	72.8462	70.1916
ENSCSAG00000013861	FAM135A	family with sequence similarity 135 member A	187.875	0.180513	0.178042	1.01369	0.310731	0.65963	0.310731	0.65963	179.955	228.721	144.055	198.767
ENSCSAG00000007481	ELOVL2	ELOVL fatty acid elongase 2	137.352	0.180441	0.185631	0.971715	0.331192	0.679875	0.331192	0.679875	120.454	179.71	108.86	140.383
ENSCSAG00000004060			90.1198	0.180398	0.190645	0.946178	0.344058	0.687541	0.344058	0.687541	91.4286	106.82	70.3907	91.8395
ENSCSAG00000007306	IQCB1	IQ motif containing B1	115.693	0.180358	0.183339	0.984246	0.324995	0.673684	0.324995	0.673684	132.064	120.644	99.8566	110.207
ENSCSAG00000010025	KRTCAP3		35.078	0.180333	0.195767	0.922168	0.356441	NA	0.356441	1	44.9887	35.1879	28.6474	31.4878
ENSCSAG00000011009	KCNK5	potassium two pore domain channel subfamily K member 5	29.1967	0.180296	0.193181	0.934724	0.349931	NA	0.349931	1	33.3787	33.9312	27.8289	21.6479
ENSCSAG00000008311	ZC3H7A		121.849	0.180286	0.183541	0.982931	0.325641	0.674261	0.325641	0.674261	149.478	116.874	105.586	115.455
ENSCSAG00000003500	ZNF330	zinc finger protein 330	56.1166	0.180273	0.196654	0.9182	0.358514	NA	0.358514	1	72.5624	52.7819	53.2023	45.9198
ENSCSAG00000017511	ENTPD6	ectonucleoside triphosphate diphosphohydrolase 6	62.5347	0.180173	0.196991	0.916765	0.359266	NA	0.359266	1	88.5261	51.5252	65.4797	44.6078
ENSCSAG00000016919	PRKAA1		203.357	0.18009	0.170882	1.05397	0.291895	0.644999	0.291895	0.644999	213.333	227.465	165.336	207.295
ENSCSAG00000003691	DLG2		318.869	0.17999	0.159302	1.13034	0.258332	0.614223	0.258332	0.614223	367.166	320.461	317.577	270.271
ENSCSAG00000003391	MRE11	MRE11 homolog, double strand break repair nuclease	132.542	0.179901	0.182183	0.98746	0.323417	0.671849	0.323417	0.671849	130.612	158.346	108.042	133.167
ENSCSAG00000013431	CDC73	cell division cycle 73	129.045	0.179849	0.187144	0.960917	0.336594	0.682469	0.336594	0.682469	105.941	175.94	119.501	114.799
ENSCSAG00000012014	FRMD1		20.5583	0.179749	0.184112	0.977513	0.328315	NA	0.328315	1	29.0249	20.1074	14.7329	18.3679
ENSCSAG00000018403			23.0651	0.179623	0.18705	0.960035	0.337037	NA	0.337037	1	20.3175	33.9312	19.6439	18.3679
ENSCSAG00000006850	KANK2	KN motif and ankyrin repeat domains 2	969.008	0.179525	0.135766	1.32247	0.186013	0.535446	0.186013	0.535446	1101.5	976.465	905.257	892.811
ENSCSAG00000001214	TESK2	testis associated actin remodelling kinase 2	14.7191	0.179512	0.173344	1.03691	0.299779	NA	0.299779	1	17.415	18.8507	11.459	11.1519
ENSCSAG00000013828	KIF21B	kinesin family member 21B	23.2518	0.179506	0.185113	0.973551	0.33028	NA	0.33028	1	37.7324	17.594	21.2809	16.3999
ENSCSAG00000018039	MIPEP	mitochondrial intermediate peptidase	184.569	0.179373	0.17232	1.0416	0.297597	0.649875	0.297597	0.649875	219.138	180.966	176.795	161.375
ENSCSAG00000005770	MTMR4	myotubularin related protein 4	591.204	0.179368	0.141374	1.26892	0.204469	0.5608	0.204469	0.5608	645.805	623.329	536.115	559.565
ENSCSAG00000007057	CUL1	cullin 1	270.481	0.179141	0.161658	1.10827	0.267745	0.622296	0.267745	0.622296	275.737	307.894	233.272	265.023
ENSCSAG00000011490			3.3015	0.179076	0.100538	1.8913	0.0585841	NA	0.0585841	1	4.35374	7.54027	0	1.31199
ENSCSAG00000006888	FMN1		23.7544	0.179008	0.187467	0.955663	0.339243	NA	0.339243	1	21.7687	33.9312	22.9179	16.3999
ENSCSAG00000007781	VPS13A		327.732	0.178924	0.162887	1.09842	0.272021	0.625346	0.272021	0.625346	306.213	400.891	279.107	324.718
ENSCSAG00000006819	BAIAP2L2		5.23454	0.178689	0.124469	1.46234	0.143647	NA	0.143647	1	5.80499	10.0537	2.45549	2.62399
ENSCSAG00000015994	BROX	BRO1 domain and CAAX motif containing	173.472	0.178671	0.175408	1.01862	0.308382	0.658026	0.308382	0.658026	174.15	202.331	141.6	175.807
ENSCSAG00000010639	C8orf76		98.8888	0.178627	0.186856	0.956432	0.338854	0.684355	0.338854	0.684355	103.039	113.104	90.8531	88.5595
ENSCSAG00000017703			52.6574	0.178609	0.196839	0.907546	0.364118	NA	0.364118	1	50.7937	66.6057	46.6543	46.5758
ENSCSAG00000006087	AKAP8L		102.675	0.17854	0.186121	0.959926	0.337093	0.68259	0.337093	0.68259	119.002	105.564	91.6716	94.4635
ENSCSAG00000004924			650.15	0.178534	0.193508	0.923917	0.35553	0.697065	0.35553	0.697065	648.708	849.537	384.694	717.66
ENSCSAG00000007476			6.57404	0.178504	0.135238	1.33929	0.180475	NA	0.180475	1	8.70748	10.0537	4.91098	2.62399
ENSCSAG00000000696	MIB2		34.4248	0.178433	0.194774	0.918428	0.358395	NA	0.358395	1	43.5374	35.1879	36.0139	22.9599
ENSCSAG00000016036	PABPN1	polyadenylate-binding protein 2-like	64.6877	0.178232	0.195366	0.912771	0.361363	NA	0.361363	1	78.3674	65.349	50.7468	64.2877
ENSCSAG00000005079	SRP72		787.021	0.177874	0.149354	1.19093	0.233679	0.589141	0.233679	0.589141	735.782	955.101	678.534	778.668
ENSCSAG00000005862	MMS19	MMS19 homolog, cytosolic iron-sulfur assembly component	212.107	0.177857	0.167124	1.06476	0.286983	0.640526	0.286983	0.640526	240.907	217.411	203.806	186.303
ENSCSAG00000017072	NSUN7		46.7936	0.177829	0.197159	0.901819	0.367153	NA	0.367153	1	42.0862	62.8356	40.9248	41.3278
ENSCSAG00000001799	RFX5	regulatory factor X5	153.229	0.17771	0.176531	1.00712	0.313878	0.662242	0.313878	0.662242	177.052	155.832	131.778	148.255
ENSCSAG00000001268	NRDC	nardilysin convertase	342.979	0.177662	0.153145	1.16037	0.245898	0.604075	0.245898	0.604075	364.263	373.243	324.125	310.286
ENSCSAG00000004156	INPPL1	inositol polyphosphate phosphatase like 1	386.56	0.177662	0.152482	1.16549	0.243819	0.601663	0.243819	0.601663	435.374	395.864	376.509	338.494
ENSCSAG00000009115	ZNF696	zinc finger protein 696	20.0184	0.177643	0.178691	0.999897	0.317361	NA	0.317361	1	33.3787	15.0805	20.4624	11.1519
ENSCSAG00000003537	CHORDC1	cysteine and histidine rich domain containing 1	108.299	0.177611	0.186104	0.954589	0.339785	0.684632	0.339785	0.684632	103.039	133.211	99.8566	97.0875
ENSCSAG00000014221	OSBPL6	oxysterol binding protein like 6	38.7249	0.17761	0.196696	0.903391	0.366318	NA	0.366318	1	44.9887	42.7282	31.1029	36.0798
ENSCSAG00000001024	PTPRU	protein tyrosine phosphatase receptor type U	56.7522	0.177565	0.19636	0.905388	0.36526	NA	0.36526	1	71.1111	55.2953	50.7468	49.8557
ENSCSAG00000017639	FOXK1	forkhead box K1	97.7621	0.177326	0.187377	0.947119	0.343578	0.687541	0.343578	0.687541	114.649	99.2802	89.2162	87.9035
ENSCSAG00000007367	CDC42EP1	CDC42 effector protein 1	152.831	0.177312	0.176579	1.00477	0.315006	0.663263	0.315006	0.663263	165.442	165.886	151.422	128.575
ENSCSAG00000014096	DOCK3	dedicator of cytokinesis 3	103.545	0.177155	0.186328	0.951513	0.341344	0.685925	0.341344	0.685925	123.356	103.05	93.3086	94.4635
ENSCSAG00000005481	ABCC3	ATP binding cassette subfamily C member 3	293.867	0.177072	0.158767	1.11549	0.264641	0.619683	0.264641	0.619683	317.823	315.435	252.916	289.294
ENSCSAG00000016649	MED23	mediator complex subunit 23	126.3	0.177063	0.187075	0.946182	0.344056	0.687541	0.344056	0.687541	107.392	168.399	104.768	124.639
ENSCSAG00000007075	FAM120AOS		27.575	0.177017	0.192072	0.922722	0.356152	NA	0.356152	1	36.2812	27.6476	22.0994	24.2719
ENSCSAG00000003892	CCDC47	coiled-coil domain containing 47	261.413	0.177011	0.160248	1.1049	0.269202	0.622781	0.269202	0.622781	284.444	278.99	234.909	247.311
ENSCSAG00000016630	PTPN4	protein tyrosine phosphatase non-receptor type 4	392.768	0.176722	0.156313	1.13059	0.25823	0.614223	0.25823	0.614223	378.776	466.24	339.676	386.382
ENSCSAG00000010493	CMTR1	cap methyltransferase 1	126.902	0.176496	0.181518	0.97289	0.330608	0.679628	0.330608	0.679628	149.478	126.928	110.497	120.703
ENSCSAG00000004567	HPN	hepsin	22.0357	0.176473	0.184678	0.958356	0.337883	NA	0.337883	1	34.8299	17.594	18.0069	17.7119
ENSCSAG00000001545	SORT1		445.698	0.176416	0.154472	1.14206	0.253427	0.60907	0.253427	0.60907	426.667	531.589	386.331	438.206
ENSCSAG00000012308	SCARF2		155.536	0.176273	0.186525	0.946151	0.344072	0.687541	0.344072	0.687541	210.431	129.441	162.881	119.391
ENSCSAG00000008807			3158.31	0.176191	0.130935	1.3457	0.178399	0.525128	0.178399	0.525128	3561.36	3195.82	3150.39	2725.67
ENSCSAG00000010020	RFTN1		15.4506	0.176144	0.175271	1.00637	0.314237	NA	0.314237	1	18.8662	18.8507	12.2775	11.8079
ENSCSAG00000013609	SP4		88.1149	0.175965	0.189735	0.927655	0.353587	0.694908	0.353587	0.694908	89.9773	103.05	76.1202	83.3116
ENSCSAG00000016183	ORC4	origin recognition complex subunit 4	204.231	0.175792	0.172745	1.01759	0.308872	0.658271	0.308872	0.658271	193.016	248.829	171.066	204.015
ENSCSAG00000002728	GRB7	growth factor receptor bound protein 7	325.267	0.175764	0.165131	1.06493	0.286905	0.640526	0.286905	0.640526	397.642	304.124	332.31	266.991
ENSCSAG00000008924	SH3BP5L	SH3 binding domain protein 5 like	201.531	0.175627	0.175184	1.00328	0.315726	0.663958	0.315726	0.663958	236.553	199.817	213.628	156.127
ENSCSAG00000014498	NUP188	nucleoporin 188	348.857	0.175596	0.153275	1.1458	0.251876	0.60907	0.251876	0.60907	361.361	388.324	315.121	330.622
ENSCSAG00000010525	CPNE4	copine 4	27.6802	0.175579	0.191862	0.914451	0.36048	NA	0.36048	1	27.5737	36.4446	20.4624	26.2399
ENSCSAG00000014227	NXN		371.178	0.175516	0.153869	1.14105	0.253849	0.60907	0.253849	0.60907	409.252	388.324	368.324	318.814
ENSCSAG00000013848	RALGAPB	Ral GTPase activating protein non-catalytic subunit beta	597.669	0.175453	0.141247	1.24237	0.2141	0.56943	0.2141	0.56943	658.866	622.072	560.67	549.069
ENSCSAG00000016695	ZNF512B	zinc finger protein 512B	198.862	0.175412	0.17125	1.02496	0.305381	0.654364	0.305381	0.654364	236.553	193.534	194.802	170.559
ENSCSAG00000001058	ZBTB8A	zinc finger and BTB domain containing 8A	41.1363	0.17527	0.196422	0.893888	0.371382	NA	0.371382	1	59.5011	33.9312	34.3769	36.7358
ENSCSAG00000003283	CEP57	centrosomal protein 57	271.613	0.175266	0.16575	1.05756	0.290255	0.642688	0.290255	0.642688	307.664	278.99	217.72	282.079
ENSCSAG00000008863			3.9843	0.175223	0.110509	1.6423	0.100527	NA	0.100527	1	4.35374	8.79698	0.818497	1.96799
ENSCSAG00000003247	GLRB	glycine receptor beta	22.5239	0.175157	0.187553	0.935265	0.349652	NA	0.349652	1	29.0249	23.8775	18.8254	18.3679
ENSCSAG00000018332	THOC2	THO complex 2	137.898	0.175153	0.178467	0.981826	0.326185	0.674928	0.326185	0.674928	152.381	147.035	120.319	131.855
ENSCSAG00000001366	GADD45A	growth arrest and DNA damage inducible alpha	45.5536	0.17491	0.197162	0.887643	0.374733	NA	0.374733	1	47.8912	54.0386	40.9248	39.3598
ENSCSAG00000008986	IL1RAP	interleukin 1 receptor accessory protein	44.1504	0.174555	0.197068	0.88548	0.375898	NA	0.375898	1	47.8912	51.5252	31.9214	45.2638
ENSCSAG00000016376	C8orf58		17.4809	0.17455	0.17951	0.974423	0.329847	NA	0.329847	1	23.22	18.8507	14.7329	13.1199
ENSCSAG00000010276	TNFRSF12A	TNF receptor superfamily member 12A	208.913	0.174531	0.17443	1.00132	0.316674	0.664329	0.316674	0.664329	262.676	189.763	208.717	174.495
ENSCSAG00000016704	NIFK		98.7396	0.174481	0.18737	0.931577	0.351555	0.692835	0.351555	0.692835	110.295	105.564	82.6682	96.4315
ENSCSAG00000005016	AFAP1L2		60.4303	0.174393	0.195683	0.892241	0.372264	NA	0.372264	1	69.6599	64.0923	58.1133	49.8557
ENSCSAG00000001823	GOLGA3		442.206	0.174388	0.150123	1.16195	0.245255	0.604017	0.245255	0.604017	510.839	438.592	419.889	399.502
ENSCSAG00000016860	EHMT1		251.753	0.174358	0.161747	1.07831	0.280894	0.637265	0.280894	0.637265	264.127	277.733	241.457	223.695
ENSCSAG00000016835	PCSK6		53.444	0.174322	0.197031	0.88339	0.377026	NA	0.377026	1	43.5374	76.6594	35.1954	58.3837
ENSCSAG00000001153	KCNQ4	potassium voltage-gated channel subfamily Q member 4	13.7592	0.174137	0.164943	1.06406	0.287301	NA	0.287301	1	24.6712	10.0537	13.0959	7.21596
ENSCSAG00000013379	MRRF	mitochondrial ribosome recycling factor	244.022	0.173892	0.165563	1.05039	0.29354	0.646427	0.29354	0.646427	251.066	275.22	203.806	245.999
ENSCSAG00000012880	TRMT1L	tRNA methyltransferase 1 like	139.696	0.173795	0.182781	0.950688	0.341763	0.685971	0.341763	0.685971	127.71	175.94	115.408	139.727
ENSCSAG00000015953	CENPK	centromere protein K	113.34	0.173694	0.188061	0.923385	0.355807	0.697133	0.355807	0.697133	114.649	133.211	83.4867	122.015
ENSCSAG00000007024	TMEM39A	transmembrane protein 39A	122.212	0.173647	0.182034	0.954309	0.339927	0.684672	0.339927	0.684672	123.356	142.008	114.59	108.895
ENSCSAG00000010090	SRPK1		173.499	0.173498	0.177233	0.978842	0.327658	0.676948	0.327658	0.676948	171.247	204.844	137.507	180.399
ENSCSAG00000002723			3.64402	0.173494	0.106796	1.71105	0.087071	NA	0.087071	1	7.25624	5.02684	1.63699	0.655997
ENSCSAG00000005425	LONP2		128.598	0.173417	0.180446	0.961329	0.336387	0.682469	0.336387	0.682469	132.064	147.035	114.59	120.703
ENSCSAG00000004082	PRMT7	protein arginine methyltransferase 7	193.153	0.173402	0.17048	1.0177	0.308819	0.658271	0.308819	0.658271	213.333	203.587	192.347	163.343
ENSCSAG00000009858	ANKS1A	ankyrin repeat and sterile alpha motif domain containing 1A	177.736	0.173335	0.173891	0.997287	0.318625	0.666212	0.318625	0.666212	182.857	201.074	180.069	146.943
ENSCSAG00000001177	EBNA1BP2		250.917	0.173329	0.169187	1.0251	0.305314	0.654364	0.305314	0.654364	298.957	242.545	259.463	202.703
ENSCSAG00000006931	STIP1		584.581	0.173318	0.143834	1.20518	0.228133	0.582965	0.228133	0.582965	610.975	640.923	575.403	511.021
ENSCSAG00000014249	CSK	C-terminal Src kinase	138.205	0.173284	0.183715	0.944219	0.345058	0.688415	0.345058	0.688415	171.247	129.441	143.237	108.895
ENSCSAG00000016412	FBXL5	F-box and leucine rich repeat protein 5	272.979	0.173263	0.163292	1.06111	0.288641	0.642658	0.288641	0.642658	269.932	317.948	232.453	271.583
ENSCSAG00000005562	COLGALT1	collagen beta(1-O)galactosyltransferase 1	559.947	0.1732	0.14995	1.15534	0.247953	0.606504	0.247953	0.606504	613.878	586.884	577.859	461.166
ENSCSAG00000002693	GAS8	growth arrest specific 8	43.2918	0.173144	0.196668	0.882394	0.377564	NA	0.377564	1	52.2449	45.2416	47.4728	28.2079
ENSCSAG00000013568	OLFML2A		82.3899	0.173023	0.191904	0.902686	0.366693	0.70467	0.366693	0.70467	103.039	77.9161	77.7572	70.8476
ENSCSAG00000002971	ATM	ATM serine/threonine kinase	355.159	0.17302	0.157748	1.09685	0.272707	0.625346	0.272707	0.625346	362.812	400.891	295.477	361.454
ENSCSAG00000002431	MED25	mediator complex subunit 25	216.959	0.172975	0.168805	1.02529	0.305228	0.654364	0.305228	0.654364	259.773	208.614	207.898	191.551
ENSCSAG00000007698	USP22	ubiquitin specific peptidase 22	2204.99	0.172678	0.125047	1.38095	0.167293	0.512932	0.167293	0.512932	2398.91	2308.58	2035.6	2076.89
ENSCSAG00000013195	PSMD5	proteasome 26S subunit, non-ATPase 5	157.145	0.172657	0.174536	0.989667	0.322337	0.670625	0.322337	0.670625	174.15	165.886	141.6	146.943
ENSCSAG00000017320	LMAN2L		44.0747	0.172341	0.197111	0.874627	0.381777	NA	0.381777	1	42.0862	56.552	40.9248	36.7358
ENSCSAG00000015851	DUSP4	dual specificity phosphatase 4	11.0497	0.172319	0.161043	1.0723	0.283586	NA	0.283586	1	13.0612	15.0805	8.18497	7.87196
ENSCSAG00000003882	ACSS3	acyl-CoA synthetase short chain family member 3	67.0915	0.172272	0.194219	0.887398	0.374865	NA	0.374865	1	71.1111	76.6594	58.9318	61.6637
ENSCSAG00000012325	ARHGAP21		311.873	0.172209	0.161074	1.06916	0.284998	0.640477	0.284998	0.640477	296.054	374.5	275.833	301.102
ENSCSAG00000013179	FXR1		698.602	0.172075	0.141102	1.21961	0.222614	0.577439	0.222614	0.577439	696.599	798.012	658.89	640.909
ENSCSAG00000011720	TNFSF4	TNF superfamily member 4	17.1238	0.172043	0.178037	0.965305	0.334392	NA	0.334392	1	17.415	23.8775	11.459	15.7439
ENSCSAG00000001668	ZNF667		13.4993	0.171771	0.164812	1.04105	0.297854	NA	0.297854	1	8.70748	25.1342	9.00347	11.1519
ENSCSAG00000000805	PLOD1		97.9101	0.171714	0.187122	0.918359	0.358431	0.699382	0.358431	0.699382	111.746	101.794	90.8531	87.2475
ENSCSAG00000009049	APP	amyloid beta precursor protein	2352.16	0.171666	0.127088	1.35082	0.176754	0.523278	0.176754	0.523278	2455.51	2564.95	2297.52	2090.66
ENSCSAG00000012410	SLC25A40	solute carrier family 25 member 40	42.7425	0.171635	0.196442	0.872614	0.382874	NA	0.382874	1	34.8299	61.5788	31.9214	42.6398
ENSCSAG00000013907	PPP1R16B	protein phosphatase 1 regulatory subunit 16B	19.491	0.171551	0.172934	0.998015	0.318272	NA	0.318272	1	39.1837	8.79698	15.5514	14.4319
ENSCSAG00000011049	CRBN	cereblon	70.5667	0.171527	0.1952	0.879973	0.378874	NA	0.378874	1	95.7823	60.3221	63.8428	62.3197
ENSCSAG00000016469	TAPT1		95.945	0.171488	0.189642	0.904136	0.365923	0.703974	0.365923	0.703974	92.8798	116.874	76.9387	97.0875
ENSCSAG00000015464	GFM2	GTP dependent ribosome recycling factor mitochondrial 2	112.42	0.171478	0.184125	0.932041	0.351316	0.692835	0.351316	0.692835	126.259	118.131	108.86	96.4315
ENSCSAG00000004018	SLC12A4	solute carrier family 12 member 4	67.3999	0.1714	0.194128	0.883658	0.376881	NA	0.376881	1	75.4649	72.8893	62.2058	59.0397
ENSCSAG00000017878	SPART	spartin	177.577	0.171397	0.171066	1.00225	0.316223	0.663982	0.316223	0.663982	187.211	196.047	160.425	166.623
ENSCSAG00000013942	TOP1	DNA topoisomerase I	428.045	0.171353	0.151075	1.13431	0.256665	0.612871	0.256665	0.612871	423.764	493.888	383.875	410.654
ENSCSAG00000012475	SUPT3H		68.3425	0.171304	0.195268	0.876923	0.380529	NA	0.380529	1	66.7574	84.1997	51.5653	70.8476
ENSCSAG00000014470			139.207	0.171116	0.180218	0.949568	0.342332	0.686186	0.342332	0.686186	143.673	158.346	113.771	141.039
ENSCSAG00000006944	GIT1		159.393	0.171082	0.178208	0.96078	0.336663	0.682469	0.336663	0.682469	182.857	162.116	165.336	127.263
ENSCSAG00000011152	DOCK4	dedicator of cytokinesis 4	33.8276	0.171072	0.194818	0.877336	0.380304	NA	0.380304	1	30.4762	46.4983	26.1919	32.1438
ENSCSAG00000017913	RPRD1A	regulation of nuclear pre-mRNA domain containing 1A	112.197	0.171012	0.185224	0.923356	0.355822	0.697133	0.355822	0.697133	116.1	128.185	91.6716	112.831
ENSCSAG00000010445	RPL26	ribosomal protein L26	597.418	0.17051	0.157293	1.08396	0.278384	0.633467	0.278384	0.633467	570.34	712.555	476.365	630.413
ENSCSAG00000004891	TRUB1	TruB pseudouridine synthase family member 1	264.791	0.170418	0.160128	1.06454	0.287083	0.640526	0.287083	0.640526	290.249	278.99	237.364	252.559
ENSCSAG00000010226	DNAJB5	DnaJ heat shock protein family (Hsp40) member B5	31.7217	0.170357	0.193627	0.881315	0.378147	NA	0.378147	1	33.3787	38.958	33.5584	20.9919
ENSCSAG00000004692	SLC16A5	solute carrier family 16 member 5	51.3471	0.170255	0.197059	0.863928	0.387628	NA	0.387628	1	58.0499	56.552	37.6509	53.1357
ENSCSAG00000019395	ZNF672	zinc finger protein 672	77.6321	0.170244	0.194053	0.878505	0.37967	0.713331	0.37967	0.713331	104.49	66.6057	71.2092	68.2236
ENSCSAG00000006946	RPS7	ribosomal protein S7	1097.78	0.170225	0.133489	1.27527	0.202213	0.558764	0.202213	0.558764	1117.46	1226.55	1046.04	1001.05
ENSCSAG00000004514	PDPR		91.9576	0.170133	0.191625	0.888937	0.374037	0.710972	0.374037	0.710972	103.039	98.0235	99.8566	66.9116
ENSCSAG00000002874	C11orf1	chromosome unknown C11orf1 homolog	11.8601	0.17013	0.160926	1.05696	0.29053	NA	0.29053	1	8.70748	21.3641	8.18497	9.18395
ENSCSAG00000005514	NME2	nucleoside diphosphate kinase B	1625.87	0.170091	0.13735	1.23846	0.215547	0.569625	0.215547	0.569625	1918.55	1557.07	1462.65	1565.21
ENSCSAG00000017083	PRC1	protein regulator of cytokinesis 1	270.901	0.16997	0.162983	1.04321	0.296851	0.649701	0.296851	0.649701	319.274	263.909	237.364	263.055
ENSCSAG00000004043	C2CD3		151.03	0.169963	0.180268	0.942736	0.345816	0.688415	0.345816	0.688415	145.125	182.223	121.956	154.815
ENSCSAG00000003941	ENKD1		38.1279	0.169907	0.191991	0.887906	0.374591	NA	0.374591	1	66.7574	21.3641	33.5584	30.8318
ENSCSAG00000001073	PHC2	polyhomeotic homolog 2	200.281	0.169898	0.167739	1.0133	0.310916	0.659742	0.310916	0.659742	217.687	213.641	190.71	179.087
ENSCSAG00000015041	AAK1		81.016	0.169897	0.192207	0.884113	0.376635	0.711387	0.376635	0.711387	75.4649	101.794	75.3017	71.5036
ENSCSAG00000003475	DEDD2	death effector domain containing 2	132.014	0.169856	0.182602	0.931087	0.351809	0.693052	0.351809	0.693052	159.637	126.928	132.596	108.895
ENSCSAG00000001504	MFSD14A		223.097	0.169832	0.166712	1.01883	0.308285	0.658026	0.308285	0.658026	227.846	252.599	191.528	220.415
ENSCSAG00000000724	TP73	tumor protein p73	29.8745	0.169787	0.19362	0.876687	0.380657	NA	0.380657	1	31.9274	36.4446	22.9179	28.2079
ENSCSAG00000010273	FANCG	FA complementation group G	77.6972	0.169778	0.191989	0.88513	0.376087	0.711387	0.376087	0.711387	88.5261	81.6862	73.6647	66.9116
ENSCSAG00000016287	CARMIL3		5.44717	0.169715	0.126947	1.35467	0.175522	NA	0.175522	1	7.25624	8.79698	2.45549	3.27998
ENSCSAG00000002142	CSNK1D	casein kinase 1 delta	308.012	0.169643	0.156297	1.08561	0.277653	0.632224	0.277653	0.632224	316.372	344.339	287.292	284.047
ENSCSAG00000016889	ACOXL		6.19313	0.169638	0.130388	1.32875	0.183932	NA	0.183932	1	11.61	6.28356	4.91098	1.96799
ENSCSAG00000001699			109.528	0.169523	0.185508	0.91412	0.360654	0.701163	0.360654	0.701163	105.941	131.955	103.131	97.0875
ENSCSAG00000014097	GTPBP4	GTP binding protein 4	262.162	0.16944	0.163227	1.03856	0.299012	0.650473	0.299012	0.650473	306.213	257.626	254.553	230.255
ENSCSAG00000016613	ARL15		53.1639	0.169253	0.196688	0.86088	0.389304	NA	0.389304	1	53.6962	64.0923	48.2913	46.5758
ENSCSAG00000013788	TSR1	TSR1 ribosome maturation factor	344.68	0.168751	0.154229	1.09442	0.273772	0.627157	0.273772	0.627157	387.483	351.879	309.392	329.966
ENSCSAG00000015838	RBPMS	RNA binding protein, mRNA processing factor	87.4326	0.168604	0.190582	0.884855	0.376235	0.711387	0.376235	0.711387	82.7211	108.077	80.2127	78.7196
ENSCSAG00000015411	CSTF1	cleavage stimulation factor subunit 1	348.999	0.168568	0.157029	1.07354	0.28303	0.638922	0.28303	0.638922	355.556	393.351	295.477	351.614
ENSCSAG00000016932			1318.24	0.168423	0.129674	1.29889	0.193982	0.547673	0.193982	0.547673	1371.43	1440.19	1222.83	1238.52
ENSCSAG00000015377	INTS7	integrator complex subunit 7	132.613	0.168321	0.18596	0.904856	0.365542	0.703974	0.365542	0.703974	127.71	160.859	98.2196	143.663
ENSCSAG00000014741	PREP	prolyl endopeptidase	84.5783	0.168296	0.191287	0.879821	0.378956	0.712467	0.378956	0.712467	87.0748	98.0235	67.9352	85.2796
ENSCSAG00000015392	PACC1	proton activated chloride channel 1	21.7685	0.168289	0.186245	0.904668	0.365642	NA	0.365642	1	23.22	27.6476	20.4624	15.7439
ENSCSAG00000005050	TSG101	tumor susceptibility 101	114.463	0.168276	0.183532	0.917132	0.359073	0.699685	0.359073	0.699685	119.002	129.441	99.8566	109.551
ENSCSAG00000004304	FAM160A2		53.5854	0.168275	0.196785	0.85531	0.392379	NA	0.392379	1	50.7937	67.8624	49.1098	46.5758
ENSCSAG00000008834	AMMECR1		15.1017	0.168271	0.16848	1.00213	0.316282	NA	0.316282	1	27.5737	10.0537	9.00347	13.7759
ENSCSAG00000007085		cilia and flagella associated protein 91	7.52611	0.167973	0.141867	1.19486	0.232142	NA	0.232142	1	13.0612	7.54027	4.91098	4.59198
ENSCSAG00000001506	TRMT13	tRNA methyltransferase 13 homolog	29.4935	0.167906	0.193502	0.867994	0.385398	NA	0.385398	1	34.8299	32.6745	22.9179	27.5519
ENSCSAG00000015993	RABL6		338.655	0.167844	0.167494	1.00258	0.316061	0.663982	0.316061	0.663982	433.923	295.327	334.765	290.606
ENSCSAG00000001691	ATP1A1	ATPase Na+/K+ transporting subunit alpha 1	637.908	0.167769	0.141461	1.18613	0.235569	0.591046	0.235569	0.591046	658.866	703.758	619.602	569.405
ENSCSAG00000013294	UBOX5		120.25	0.167768	0.183202	0.915922	0.359708	0.700146	0.359708	0.700146	116.1	144.522	108.86	111.519
ENSCSAG00000005470	TRIM44	tripartite motif containing 44	150.834	0.167764	0.179133	0.937043	0.348736	0.690764	0.348736	0.690764	152.381	173.426	155.514	122.015
ENSCSAG00000011269	SMC2	structural maintenance of chromosomes 2	375.954	0.167714	0.153987	1.08923	0.276054	0.63048	0.276054	0.63048	386.032	419.742	324.125	373.918
ENSCSAG00000004179	NOL11	nucleolar protein 11	519.932	0.167672	0.147076	1.14027	0.254173	0.60907	0.254173	0.60907	550.023	561.75	520.564	447.39
ENSCSAG00000018855		ribosome production factor 1	15.865	0.167607	0.169454	0.987946	0.323179	NA	0.323179	1	21.7687	17.594	5.72948	18.3679
ENSCSAG00000011982	NCOA6	nuclear receptor coactivator 6	215.937	0.167593	0.167622	1.00001	0.317307	0.664408	0.317307	0.664408	210.431	253.856	201.35	198.111
ENSCSAG00000016402	CDC42BPA	CDC42 binding protein kinase alpha	207.632	0.167573	0.17133	0.978066	0.328042	0.677159	0.328042	0.677159	195.918	251.342	179.251	204.015
ENSCSAG00000011004	DDTL		3.54675	0.167551	0.105565	1.66895	0.0951278	NA	0.0951278	1	4.35374	7.54027	1.63699	0.655997
ENSCSAG00000011256	ANKRD30B		3.54675	0.167551	0.105565	1.66895	0.0951278	NA	0.0951278	1	4.35374	7.54027	1.63699	0.655997
ENSCSAG00000013291	LZTS3	leucine zipper tumor suppressor family member 3	80.1816	0.167524	0.191621	0.875052	0.381546	0.715084	0.381546	0.715084	88.5261	86.7131	78.5757	66.9116
ENSCSAG00000010150	ZNF205	zinc finger protein 205	31.1088	0.167403	0.193668	0.866053	0.386461	NA	0.386461	1	43.5374	27.6476	27.0104	26.2399
ENSCSAG00000003276	CCDC82	coiled-coil domain containing 82	58.0555	0.167361	0.196654	0.850702	0.394935	NA	0.394935	1	60.9524	67.8624	41.7433	61.6637
ENSCSAG00000016127	PSPH		66.0429	0.167347	0.194718	0.860166	0.389698	NA	0.389698	1	69.6599	75.4027	64.6612	54.4477
ENSCSAG00000008496			79.0708	0.167207	0.191624	0.873356	0.382469	0.716274	0.382469	0.716274	89.9773	82.9429	74.4832	68.8796
ENSCSAG00000012674	ADGRF4	adhesion G protein-coupled receptor F4	11.1272	0.167196	0.154813	1.08495	0.277944	NA	0.277944	1	7.25624	21.3641	10.6405	5.24797
ENSCSAG00000008762	EFCC1	EF-hand and coiled-coil domain containing 1	18.2108	0.167194	0.17878	0.93896	0.347751	NA	0.347751	1	24.6712	18.8507	18.8254	10.4959
ENSCSAG00000014525	TRAIP	TRAF interacting protein	26.0251	0.167191	0.189979	0.881964	0.377797	NA	0.377797	1	37.7324	22.6208	22.0994	21.6479
ENSCSAG00000011843	AFAP1L1	actin filament associated protein 1 like 1	90.1204	0.167074	0.189655	0.881652	0.377965	0.71209	0.377965	0.71209	95.7823	100.537	90.0347	74.1276
ENSCSAG00000001975	SHC1	SHC adaptor protein 1	436.841	0.166932	0.148347	1.12552	0.260369	0.615418	0.260369	0.615418	462.948	471.267	424.8	388.35
ENSCSAG00000004279		HECT and RLD domain containing E3 ubiquitin protein ligase 3	25.1653	0.166774	0.188634	0.884434	0.376462	NA	0.376462	1	34.8299	23.8775	16.3699	25.5839
ENSCSAG00000007168	BICD2	BICD cargo adaptor 2	236.211	0.166724	0.16787	0.993705	0.320367	0.668157	0.320367	0.668157	287.347	221.181	225.087	211.231
ENSCSAG00000004800	NUDT19	nudix hydrolase 19	137.277	0.166613	0.180675	0.92273	0.356148	0.697171	0.356148	0.697171	166.893	130.698	120.319	131.199
ENSCSAG00000010670	YJU2		26.5685	0.166601	0.190962	0.874419	0.38189	NA	0.38189	1	34.8299	26.3909	25.3734	19.6799
ENSCSAG00000003220	TMEM123	transmembrane protein 123	705.914	0.166478	0.161975	1.0277	0.304092	0.65325	0.304092	0.65325	645.805	869.644	545.937	762.268
ENSCSAG00000016870	SAP130		172.804	0.166436	0.176992	0.940407	0.347009	0.688905	0.347009	0.688905	155.283	217.411	160.425	158.095
ENSCSAG00000007235	NOL8		181.931	0.166319	0.176632	0.941602	0.346396	0.688415	0.346396	0.688415	161.088	231.235	166.155	169.247
ENSCSAG00000002855	USP30	ubiquitin specific peptidase 30	39.2051	0.166294	0.196644	0.84547	0.397848	NA	0.397848	1	37.7324	50.2684	32.7399	36.0798
ENSCSAG00000002173	NES	nestin	73.3694	0.166286	0.195848	0.850625	0.394978	0.726756	0.394978	0.726756	89.9773	71.6325	82.6682	49.1997
ENSCSAG00000002854	ANKRD11	ankyrin repeat domain 11	418.381	0.166256	0.149997	1.10865	0.267582	0.62217	0.267582	0.62217	474.558	420.998	383.057	394.91
ENSCSAG00000004025	PPME1		143.332	0.16623	0.179746	0.924834	0.355052	0.696536	0.355052	0.696536	136.417	173.426	124.412	139.071
ENSCSAG00000009842	ZNF513	zinc finger protein 513	34.0133	0.166152	0.194745	0.855072	0.392511	NA	0.392511	1	40.6349	36.4446	36.0139	22.9599
ENSCSAG00000015188	ARMC2	armadillo repeat containing 2	32.2173	0.165991	0.192664	0.860641	0.389436	NA	0.389436	1	23.22	50.2684	27.8289	27.5519
ENSCSAG00000004443	TBK1	TANK binding kinase 1	102.261	0.165967	0.190313	0.872197	0.383101	0.71662	0.383101	0.71662	121.905	101.794	74.4832	110.863
ENSCSAG00000013683	LRRC49	leucine rich repeat containing 49	40.5351	0.165908	0.196772	0.843646	0.398867	NA	0.398867	1	39.1837	51.5252	39.2878	32.1438
ENSCSAG00000014148		serine/threonine-protein kinase Sgk3	49.4882	0.165899	0.196867	0.84239	0.399569	NA	0.399569	1	62.4036	49.0117	29.4659	57.0717
ENSCSAG00000011416	TLE6	TLE family member 6, subcortical maternal complex member	15.2154	0.165789	0.172929	0.9579	0.338113	NA	0.338113	1	13.0612	23.8775	11.459	12.4639
ENSCSAG00000011423	NAMPT	nicotinamide phosphoribosyltransferase	202.502	0.165735	0.167334	0.990845	0.321761	0.670574	0.321761	0.670574	219.138	216.154	192.347	182.367
ENSCSAG00000016542	TRIM11	tripartite motif containing 11	26.0658	0.165691	0.189969	0.874273	0.381969	NA	0.381969	1	37.7324	22.6208	22.9179	20.9919
ENSCSAG00000018044	SACS	sacsin molecular chaperone	267.853	0.165658	0.164057	1.00987	0.312556	0.661737	0.312556	0.661737	291.701	284.017	220.176	275.519
ENSCSAG00000005202	CENPC	centromere protein C	126.072	0.16565	0.182545	0.907595	0.364092	0.703902	0.364092	0.703902	136.417	136.982	102.312	128.575
ENSCSAG00000016381	EEF1A2	eukaryotic translation elongation factor 1 alpha 2	66.1744	0.165549	0.195276	0.849009	0.395876	NA	0.395876	1	84.1723	61.5788	63.8428	55.1037
ENSCSAG00000008823	USP37	ubiquitin specific peptidase 37	59.2092	0.165547	0.195836	0.845628	0.39776	NA	0.39776	1	65.3061	65.349	49.1098	57.0717
ENSCSAG00000009529	STC2	stanniocalcin 2	21.4377	0.165501	0.186154	0.890024	0.373453	NA	0.373453	1	27.5737	22.6208	17.1884	18.3679
ENSCSAG00000018419			173.033	0.16546	0.162356	1.03055	0.302752	0.652772	0.302752	0.652772	323.628	113.104	149.785	105.615
ENSCSAG00000001336	PATJ		285.349	0.165455	0.161004	1.02809	0.303906	0.65325	0.303906	0.65325	329.433	282.76	279.926	249.279
ENSCSAG00000013554	SEC24A		183.815	0.165424	0.175385	0.943134	0.345613	0.688415	0.345613	0.688415	172.698	223.695	153.877	184.991
ENSCSAG00000012012	SLC33A1	solute carrier family 33 member 1	97.902	0.165404	0.19158	0.862921	0.388181	0.721376	0.388181	0.721376	85.6236	128.185	76.1202	101.679
ENSCSAG00000004212			12.3014	0.165394	0.16423	1.00627	0.314285	NA	0.314285	1	14.5125	16.3372	6.54797	11.8079
ENSCSAG00000013843	FPGS		110.13	0.165383	0.188073	0.880422	0.378631	0.712467	0.378631	0.712467	137.868	101.794	112.953	87.9035
ENSCSAG00000014586	IP6K1	inositol hexakisphosphate kinase 1	346.224	0.165359	0.159226	1.03894	0.298834	0.650473	0.298834	0.650473	399.093	343.082	352.772	289.95
ENSCSAG00000001410	ADGRL2	adhesion G protein-coupled receptor L2	413.847	0.165283	0.155205	1.06494	0.286901	0.640526	0.286901	0.640526	393.288	492.631	366.687	402.782
ENSCSAG00000015015	GTF3C5	general transcription factor IIIC subunit 5	68.0182	0.16524	0.194697	0.849832	0.395419	NA	0.395419	1	84.1723	65.349	65.4797	57.0717
ENSCSAG00000006793	PLA2G6		17.7971	0.16519	0.178749	0.924642	0.355152	NA	0.355152	1	15.9637	26.3909	16.3699	12.4639
ENSCSAG00000003664	KARS1	lysyl-tRNA synthetase 1	528.823	0.165177	0.144487	1.14332	0.252907	0.60907	0.252907	0.60907	563.084	566.777	469.817	515.613
ENSCSAG00000012923	AXIN1		123.186	0.165133	0.186389	0.886758	0.375209	0.711387	0.375209	0.711387	162.54	105.564	110.497	114.143
ENSCSAG00000007039	MYO18A		199.202	0.165084	0.176591	0.935533	0.349514	0.691012	0.349514	0.691012	256.871	173.426	193.984	172.527
ENSCSAG00000018339	LAMP2	lysosomal associated membrane protein 2	165.977	0.164947	0.18344	0.89886	0.368727	0.707185	0.368727	0.707185	140.771	218.668	132.596	171.871
ENSCSAG00000019664			17.507	0.164932	0.179898	0.917324	0.358973	NA	0.358973	1	20.3175	21.3641	13.9144	14.4319
ENSCSAG00000010480	ATP2C1	ATPase secretory pathway Ca2+ transporting 1	369.893	0.164908	0.151124	1.09142	0.275089	0.629118	0.275089	0.629118	388.934	402.148	345.406	343.086
ENSCSAG00000012356	DMTF1	cyclin D binding myb like transcription factor 1	57.7679	0.164889	0.197116	0.835529	0.40342	NA	0.40342	1	47.8912	80.4295	41.7433	61.0077
ENSCSAG00000005693	PACSIN3	protein kinase C and casein kinase substrate in neurons 3	66.8164	0.164833	0.194321	0.848861	0.395958	NA	0.395958	1	71.1111	75.4027	63.0243	57.7277
ENSCSAG00000003701	CCNA2	cyclin A2	135.209	0.164782	0.179566	0.918213	0.358508	0.699382	0.358508	0.699382	143.673	148.292	133.415	115.455
ENSCSAG00000001882	ULK1	unc-51 like autophagy activating kinase 1	236.967	0.164736	0.167496	0.98405	0.325091	0.673684	0.325091	0.673684	285.896	223.695	228.361	209.919
ENSCSAG00000007658	MAP2K3	mitogen-activated protein kinase kinase 3	161.158	0.164426	0.177406	0.927302	0.35377	0.694908	0.35377	0.694908	162.54	184.737	166.155	131.199
ENSCSAG00000002331	CCDC15		16.1755	0.16438	0.176336	0.931698	0.351493	NA	0.351493	1	18.8662	20.1074	10.6405	15.0879
ENSCSAG00000005734	SREBF2	sterol regulatory element binding transcription factor 2	909.872	0.164347	0.135097	1.21662	0.223747	0.578057	0.223747	0.578057	956.372	982.748	882.34	818.028
ENSCSAG00000006256			1132.44	0.164321	0.131818	1.24668	0.212514	0.567626	0.212514	0.567626	1246.62	1166.23	1064.05	1052.87
ENSCSAG00000002006	ZNF613	zinc finger protein 613	26.9931	0.164318	0.191573	0.85768	0.391069	NA	0.391069	1	31.9274	30.1611	19.6439	26.2399
ENSCSAG00000001190	IPO13	importin 13	105.091	0.164228	0.185682	0.884789	0.376271	0.711387	0.376271	0.711387	105.941	121.901	97.4011	95.1195
ENSCSAG00000015634	TMEM129	transmembrane protein 129, E3 ubiquitin ligase	318.275	0.164146	0.166143	0.988484	0.322916	0.671625	0.322916	0.671625	394.739	289.044	321.669	267.647
ENSCSAG00000013050	SPATA24	spermatogenesis associated 24	22.2321	0.164129	0.186467	0.879861	0.378935	NA	0.378935	1	20.3175	31.4178	18.8254	18.3679
ENSCSAG00000004629	UBA2		904.502	0.164045	0.134552	1.21928	0.222739	0.577439	0.222739	0.577439	946.213	981.491	825.045	865.259
ENSCSAG00000006403	GSG1L	GSG1 like	4.27819	0.164032	0.114936	1.47032	0.141476	NA	0.141476	1	5.80499	7.54027	2.45549	1.31199
ENSCSAG00000003242	GASK1B	golgi associated kinase 1B	161.469	0.164002	0.178481	0.918787	0.358207	0.699382	0.358207	0.699382	153.832	194.79	132.596	164.655
ENSCSAG00000014748	FUBP3	far upstream element binding protein 3	225.512	0.163928	0.165937	0.988019	0.323144	0.671849	0.323144	0.671849	227.846	256.369	198.076	219.759
ENSCSAG00000010002	TGIF2	TGFB induced factor homeobox 2	168.604	0.163842	0.173251	0.946214	0.34404	0.687541	0.34404	0.687541	185.76	177.196	164.518	146.943
ENSCSAG00000002998	PRIMPOL	primase and DNA directed polymerase	32.6202	0.163828	0.19513	0.839842	0.400997	NA	0.400997	1	34.8299	38.958	27.8289	28.8638
ENSCSAG00000001483	ARHGAP29	Rho GTPase activating protein 29	3793.76	0.163752	0.14332	1.14255	0.253226	0.60907	0.253226	0.60907	3564.26	4532.96	3156.94	3920.89
ENSCSAG00000011836	TJAP1	tight junction associated protein 1	56.6477	0.163675	0.196768	0.833323	0.404663	NA	0.404663	1	72.5624	52.7819	57.2948	43.9518
ENSCSAG00000000670	AGRN	agrin	2572.12	0.163651	0.146103	1.1202	0.26263	0.617815	0.26263	0.617815	3005.53	2487.03	2735.42	2060.49
ENSCSAG00000013895	ENG		52.5767	0.163521	0.197135	0.829397	0.40688	NA	0.40688	1	43.5374	72.8893	49.9283	43.9518
ENSCSAG00000013191	MAP2K1	mitogen-activated protein kinase kinase 1	119.024	0.163491	0.190026	0.861554	0.388933	0.721987	0.388933	0.721987	152.381	106.82	130.959	85.9355
ENSCSAG00000001695	IGSF3	immunoglobulin superfamily member 3	260.195	0.163359	0.160304	1.01937	0.308026	0.65797	0.308026	0.65797	277.188	280.247	247.186	236.159
ENSCSAG00000015367	IQGAP2	IQ motif containing GTPase activating protein 2	550.218	0.163336	0.146226	1.11708	0.263962	0.619526	0.263962	0.619526	539.864	634.639	504.194	522.173
ENSCSAG00000012604	PEX1	peroxisomal biogenesis factor 1	106.279	0.163278	0.184988	0.883063	0.377202	0.711439	0.377202	0.711439	116.1	114.361	94.9456	99.7115
ENSCSAG00000003676	TMEM231		26.205	0.163205	0.190988	0.854075	0.393063	NA	0.393063	1	27.5737	32.6745	19.6439	24.9279
ENSCSAG00000015499	UTP15	UTP15 small subunit processome component	64.7383	0.163103	0.195773	0.832747	0.404987	NA	0.404987	1	59.5011	82.9429	51.5653	64.9437
ENSCSAG00000011121		interferon related developmental regulator 1	113.749	0.162979	0.18405	0.886231	0.375493	0.711387	0.375493	0.711387	132.064	114.361	108.86	99.7115
ENSCSAG00000004211			77.2126	0.162852	0.193517	0.842619	0.399442	0.728997	0.399442	0.728997	100.136	69.1191	72.0277	67.5676
ENSCSAG00000008679	KIAA1549		85.1558	0.162798	0.19147	0.85015	0.395241	0.726756	0.395241	0.726756	82.7211	103.05	69.5722	85.2796
ENSCSAG00000019744		60S ribosomal protein L18	215.01	0.16275	0.176593	0.921512	0.356783	0.697802	0.356783	0.697802	227.846	236.262	157.151	238.783
ENSCSAG00000010196	PHF20		215.135	0.162633	0.168009	0.968203	0.332943	0.680571	0.332943	0.680571	208.98	252.599	205.443	193.519
ENSCSAG00000005391	AS3MT		8.16028	0.162544	0.146806	1.11329	0.265586	NA	0.265586	1	11.61	10.0537	5.72948	5.24797
ENSCSAG00000012151	MLF1		203.106	0.162525	0.167918	0.968078	0.333006	0.680571	0.333006	0.680571	206.077	229.978	184.162	192.207
ENSCSAG00000012882	WNT5A	Wnt family member 5A	163.111	0.162509	0.177843	0.913717	0.360866	0.701175	0.360866	0.701175	159.637	192.277	132.596	167.935
ENSCSAG00000009462	HDAC11	histone deacetylase 11	121.116	0.162365	0.187407	0.867431	0.385706	0.719914	0.385706	0.719914	152.381	110.591	127.686	93.8075
ENSCSAG00000001222	TMEM69	transmembrane protein 69	58.9334	0.162287	0.196128	0.82736	0.408033	NA	0.408033	1	59.5011	70.3758	47.4728	58.3837
ENSCSAG00000010510	MRPL3	mitochondrial ribosomal protein L3	629.938	0.16219	0.13969	1.16121	0.245557	0.604073	0.245557	0.604073	670.476	672.341	585.225	591.709
ENSCSAG00000013904	KCNQ5		9.97144	0.162088	0.1558	1.04155	0.29762	NA	0.29762	1	13.0612	12.5671	5.72948	8.52796
ENSCSAG00000005523	POLL	DNA polymerase lambda	38.2162	0.162074	0.196557	0.824469	0.409673	NA	0.409673	1	39.1837	46.4983	31.1029	36.0798
ENSCSAG00000012499	TRIP4	thyroid hormone receptor interactor 4	76.8817	0.162058	0.192377	0.843071	0.399189	0.728852	0.399189	0.728852	91.4286	76.6594	67.9352	71.5036
ENSCSAG00000015308	FANCM	FA complementation group M	125.913	0.162024	0.183024	0.8853	0.375995	0.711387	0.375995	0.711387	117.551	154.575	112.134	119.391
ENSCSAG00000016167	EPC2	enhancer of polycomb homolog 2	232.619	0.162008	0.170103	0.95248	0.340853	0.685525	0.340853	0.685525	255.42	245.059	183.343	246.655
ENSCSAG00000002144	SLC16A3	solute carrier family 16 member 3	84.082	0.161997	0.19164	0.846352	0.397356	0.727591	0.397356	0.727591	103.039	80.4295	82.6682	70.1916
ENSCSAG00000013290	ARG2	arginase 2	22.5827	0.161893	0.187758	0.862763	0.388268	NA	0.388268	1	24.6712	27.6476	19.6439	18.3679
ENSCSAG00000005057	AASDH	aminoadipate-semialdehyde dehydrogenase	313.564	0.161811	0.1617	1.0007	0.316973	0.664329	0.316973	0.664329	293.152	378.27	279.107	303.726
ENSCSAG00000003912			221.271	0.161657	0.169052	0.95676	0.338688	0.684355	0.338688	0.684355	242.358	232.492	229.179	181.055
ENSCSAG00000014796	RBBP7	RB binding protein 7, chromatin remodeling factor	316.528	0.161442	0.155764	1.03677	0.299845	0.651032	0.299845	0.651032	354.104	322.975	297.114	291.918
ENSCSAG00000005863	FBRS		58.4348	0.161398	0.196376	0.823141	0.410428	NA	0.410428	1	69.6599	59.0654	59.7503	45.2638
ENSCSAG00000018046	CTSS	cathepsin S	3.4655	0.161361	0.101865	1.66165	0.096582	NA	0.096582	1	4.35374	7.54027	0	1.96799
ENSCSAG00000006019	FILIP1L		300.837	0.161147	0.160782	1.00234	0.316178	0.663982	0.316178	0.663982	317.823	326.745	250.46	308.318
ENSCSAG00000010780	KCND2		9.14124	0.161137	0.149991	1.07988	0.280198	NA	0.280198	1	8.70748	15.0805	8.18497	4.59198
ENSCSAG00000009185	IGHMBP2		100.205	0.161105	0.186415	0.864762	0.387169	0.721021	0.387169	0.721021	111.746	105.564	91.6716	91.8395
ENSCSAG00000012673	SEC62		268.272	0.161102	0.159522	1.01013	0.312434	0.661737	0.312434	0.661737	280.091	294.07	246.368	252.559
ENSCSAG00000014633	LOX	lysyl oxidase	29.3396	0.160929	0.193244	0.832454	0.405153	NA	0.405153	1	29.0249	37.7013	23.7364	26.8959
ENSCSAG00000016876	MROH2B	maestro heat like repeat family member 2B	6.96669	0.160912	0.136926	1.18539	0.235863	NA	0.235863	1	13.0612	6.28356	3.27399	5.24797
ENSCSAG00000006004		ubiquitin specific peptidase 32	465.464	0.160879	0.151113	1.06469	0.287015	0.640526	0.287015	0.640526	445.533	547.926	435.44	432.958
ENSCSAG00000007280	SYK	spleen associated tyrosine kinase	83.9566	0.160828	0.191309	0.841239	0.400214	0.729821	0.400214	0.729821	101.587	81.6862	71.2092	81.3436
ENSCSAG00000014324	PNPT1		151.42	0.160816	0.176133	0.913322	0.361073	0.701216	0.361073	0.701216	165.442	160.859	131.778	147.599
ENSCSAG00000007538	RPUSD2		25.954	0.160599	0.191096	0.841103	0.40029	NA	0.40029	1	31.9274	27.6476	21.2809	22.9599
ENSCSAG00000010156	SIGMAR1	sigma non-opioid intracellular receptor 1	161.76	0.160585	0.179912	0.893336	0.371677	0.70956	0.371677	0.70956	206.077	143.265	157.97	139.727
ENSCSAG00000002124	VPS26B	VPS26, retromer complex component B	156.802	0.16056	0.176517	0.910164	0.362736	0.703099	0.362736	0.703099	187.211	150.805	144.874	144.319
ENSCSAG00000008760		protein phosphatase 1 regulatory inhibitor subunit 2	391.135	0.16056	0.150717	1.06546	0.286668	0.640526	0.286668	0.640526	419.41	415.971	348.68	380.478
ENSCSAG00000010648	COPS2	COP9 signalosome subunit 2	347.652	0.160463	0.165771	0.967864	0.333112	0.680571	0.333112	0.680571	319.274	426.025	283.2	362.11
ENSCSAG00000004329	HYDIN	HYDIN axonemal central pair apparatus protein	8.8576	0.16034	0.147892	1.09494	0.273543	NA	0.273543	1	14.5125	8.79698	8.18497	3.93598
ENSCSAG00000017152	MAP4K4		849.857	0.160296	0.135605	1.1822	0.237126	0.593642	0.237126	0.593642	892.517	916.142	819.315	771.452
ENSCSAG00000009410	FBXL2		67.3628	0.160218	0.194299	0.824826	0.40947	NA	0.40947	1	68.2086	79.1728	59.7503	62.3197
ENSCSAG00000010508	CHM	CHM Rab escort protein	240.369	0.16017	0.169951	0.942507	0.345933	0.688415	0.345933	0.688415	264.127	252.599	188.254	256.495
ENSCSAG00000017036	LMBRD2		59.0959	0.160069	0.195907	0.817174	0.413829	NA	0.413829	1	59.5011	70.3758	50.7468	55.7597
ENSCSAG00000010343	WARS1	tryptophanyl-tRNA synthetase 1	548.428	0.160053	0.145398	1.10086	0.270956	0.62448	0.270956	0.62448	568.889	600.708	479.639	544.477
ENSCSAG00000016818			15.8352	0.160034	0.175605	0.912365	0.361577	NA	0.361577	1	21.7687	16.3372	11.459	13.7759
ENSCSAG00000005994	CLP1	cleavage factor polyribonucleotide kinase subunit 1	56.0251	0.160017	0.196481	0.81554	0.414763	NA	0.414763	1	68.2086	55.2953	54.0208	46.5758
ENSCSAG00000012218	IL12A	interleukin 12A	4.1483	0.159804	0.111932	1.46348	0.143337	NA	0.143337	1	4.35374	8.79698	0.818497	2.62399
ENSCSAG00000001098	THRAP3	thyroid hormone receptor associated protein 3	340.588	0.159725	0.154326	1.03512	0.300612	0.65135	0.300612	0.65135	357.007	370.73	302.025	332.59
ENSCSAG00000017590	SNX8		202.646	0.15965	0.176187	0.906838	0.364492	0.70397	0.364492	0.70397	255.42	180.966	206.261	167.935
ENSCSAG00000012563	SMC1A		284.472	0.159571	0.166238	0.960364	0.336872	0.682469	0.336872	0.682469	317.823	291.557	302.844	225.663
ENSCSAG00000002382	TBRG1	transforming growth factor beta regulator 1	69.1015	0.159518	0.193734	0.823979	0.409952	NA	0.409952	1	76.9161	74.146	63.0243	62.3197
ENSCSAG00000015597	FCHO2		61.3859	0.159515	0.195309	0.817302	0.413756	NA	0.413756	1	66.7574	67.8624	56.4763	54.4477
ENSCSAG00000017789	ENOX1	ecto-NOX disulfide-thiol exchanger 1	13.9182	0.159204	0.16662	0.957043	0.338545	NA	0.338545	1	23.22	11.3104	7.36647	13.7759
ENSCSAG00000017245	CDH18	cadherin 18	2.98732	0.159195	0.09667	1.74387	0.0811816	NA	0.0811816	1	4.35374	6.28356	0	1.31199
ENSCSAG00000006349	ADGRL1		306.611	0.159163	0.158849	1.00233	0.316182	0.663982	0.316182	0.663982	332.336	322.975	309.392	261.743
ENSCSAG00000014854	PRRC2B	proline rich coiled-coil 2B	614.373	0.159158	0.142243	1.11899	0.263144	0.618597	0.263144	0.618597	621.134	687.421	559.852	589.085
ENSCSAG00000004761	RHPN2	rhophilin Rho GTPase binding protein 2	721.722	0.158913	0.139959	1.1356	0.256124	0.612005	0.256124	0.612005	803.991	732.663	701.452	648.781
ENSCSAG00000009968	FANCE		154.33	0.158891	0.177781	0.894427	0.371093	0.708933	0.371093	0.708933	182.857	149.549	153.059	131.855
ENSCSAG00000016980	OSMR	oncostatin M receptor	115.376	0.158841	0.183735	0.864657	0.387227	0.721021	0.387227	0.721021	116.1	133.211	100.675	111.519
ENSCSAG00000004852	MARS1		838.948	0.158805	0.144792	1.09697	0.272654	0.625346	0.272654	0.625346	992.653	795.498	821.771	745.868
ENSCSAG00000004722	PDE3B	phosphodiesterase 3B	152.229	0.158802	0.180378	0.880254	0.378722	0.712467	0.378722	0.712467	142.222	185.993	125.23	155.471
ENSCSAG00000014555	CSNK1G3	casein kinase 1 gamma 3	235.446	0.158779	0.168868	0.940272	0.347078	0.688905	0.347078	0.688905	245.261	260.139	189.073	247.311
ENSCSAG00000013397	MAP2K5	mitogen-activated protein kinase kinase 5	120.823	0.158754	0.184886	0.858583	0.390571	0.724042	0.390571	0.724042	110.295	150.805	104.768	117.423
ENSCSAG00000002121	ZCCHC8		102.445	0.158587	0.186744	0.849978	0.395337	0.726756	0.395337	0.726756	117.551	104.307	100.675	87.2475
ENSCSAG00000009921	SATB1		266.794	0.158502	0.173587	0.912965	0.361261	0.701344	0.361261	0.701344	222.041	350.622	237.364	257.151
ENSCSAG00000011956	ALDH1A2	aldehyde dehydrogenase 1 family member A2	15.3469	0.158447	0.169871	0.936199	0.349171	NA	0.349171	1	27.5737	10.0537	10.6405	13.1199
ENSCSAG00000010221	KIAA1671	KIAA1671 ortholog	63.0955	0.158267	0.19627	0.807815	0.419197	NA	0.419197	1	78.3674	60.3221	67.1167	46.5758
ENSCSAG00000004354	CAND1	cullin associated and neddylation dissociated 1	960.427	0.158261	0.133026	1.18978	0.234131	0.589171	0.234131	0.589171	1010.07	1031.76	901.165	898.715
ENSCSAG00000012912	NAALADL2		10.136	0.158184	0.145258	1.09243	0.274644	NA	0.274644	1	2.90249	23.8775	6.54797	7.21596
ENSCSAG00000018162	MALT1		1254.01	0.158099	0.13411	1.1789	0.238439	0.594311	0.238439	0.594311	1262.59	1403.75	1119.7	1229.99
ENSCSAG00000005840	AVPI1	arginine vasopressin induced 1	14.024	0.158059	0.170643	0.928812	0.352987	NA	0.352987	1	20.3175	13.8238	11.459	10.4959
ENSCSAG00000015808	ATRIP	ATR interacting protein	34.3652	0.157922	0.195267	0.808988	0.418522	NA	0.418522	1	31.9274	45.2416	32.7399	27.5519
ENSCSAG00000001067	RNF19B		66.5118	0.15785	0.194296	0.812855	0.416301	NA	0.416301	1	72.5624	72.8893	58.9318	61.6637
ENSCSAG00000013202	ZDHHC14		18.4378	0.157798	0.177767	0.889199	0.373896	NA	0.373896	1	15.9637	27.6476	19.6439	10.4959
ENSCSAG00000017599	MYL12B	myosin light chain 12B	590.681	0.1577	0.154819	1.01857	0.308407	0.658026	0.308407	0.658026	587.755	673.597	472.273	629.101
ENSCSAG00000012091	RNF19A	ring finger protein 19A, RBR E3 ubiquitin protein ligase	600.154	0.157655	0.156536	1.00708	0.313896	0.662242	0.313896	0.662242	561.633	720.096	491.098	627.789
ENSCSAG00000011677	SNRPB2	small nuclear ribonucleoprotein polypeptide B2	303.075	0.157595	0.159786	0.986512	0.323882	0.672122	0.323882	0.672122	346.848	301.611	262.737	301.102
ENSCSAG00000015896	FBXW12	F-box and WD repeat domain containing 12	8.93026	0.157499	0.142618	1.11784	0.263634	NA	0.263634	1	20.3175	3.77013	5.72948	5.90397
ENSCSAG00000015174	FOXO3	forkhead box O3	48.2267	0.157443	0.197164	0.798967	0.42431	NA	0.42431	1	44.9887	61.5788	48.2913	38.0478
ENSCSAG00000005135	OGFOD1	2-oxoglutarate and iron dependent oxygenase domain containing 1	103.789	0.157414	0.186043	0.846671	0.397179	0.727591	0.397179	0.727591	120.454	104.307	93.3086	97.0875
ENSCSAG00000012203	PWWP3A	PWWP domain containing 3A, DNA repair factor	178.383	0.157358	0.173984	0.905042	0.365443	0.703974	0.365443	0.703974	204.626	178.453	180.888	149.567
ENSCSAG00000006122	DDX52	DExD-box helicase 52	207.23	0.157278	0.168413	0.933992	0.350308	0.691897	0.350308	0.691897	210.431	233.748	180.069	204.671
ENSCSAG00000000659	GJB3	gap junction protein beta 3	25.912	0.157242	0.183201	0.856838	0.391535	NA	0.391535	1	33.3787	27.6476	9.82196	32.7998
ENSCSAG00000012438	ARAP3		77.0863	0.157214	0.192315	0.818139	0.413278	0.74081	0.413278	0.74081	91.4286	76.6594	68.7537	71.5036
ENSCSAG00000018216	CCDC102B	coiled-coil domain containing 102B	7.60085	0.157189	0.142821	1.10558	0.268908	NA	0.268908	1	11.61	8.79698	4.09248	5.90397
ENSCSAG00000002288	TEPSIN		22.9883	0.157107	0.186564	0.844721	0.398267	NA	0.398267	1	31.9274	21.3641	22.9179	15.7439
ENSCSAG00000006482	CACNA1A		7.02183	0.157055	0.13236	1.21118	0.225828	NA	0.225828	1	15.9637	3.77013	5.72948	2.62399
ENSCSAG00000007774	VPS35L		199.734	0.157022	0.16792	0.935448	0.349558	0.691012	0.349558	0.691012	222.041	206.101	182.525	188.271
ENSCSAG00000007392	DNM1L		503.922	0.157012	0.148245	1.0592	0.289511	0.642658	0.289511	0.642658	522.449	551.696	433.803	507.741
ENSCSAG00000002206	NFRKB	nuclear factor related to kappaB binding protein	96.9994	0.1569	0.187173	0.838638	0.401672	0.731698	0.401672	0.731698	104.49	105.564	86.7607	91.1835
ENSCSAG00000009619	CCSER2		130.482	0.156898	0.183614	0.85436	0.392906	0.725402	0.392906	0.725402	123.356	158.346	106.405	133.823
ENSCSAG00000003825	EFCAB13		43.091	0.156879	0.197115	0.796189	0.425922	NA	0.425922	1	49.3424	46.4983	35.1954	41.3278
ENSCSAG00000004630	USH1G	USH1 protein network component sans	8.7132	0.156773	0.149454	1.05016	0.293642	NA	0.293642	1	10.1587	12.5671	4.91098	7.21596
ENSCSAG00000006890	COG7		73.7998	0.156705	0.194141	0.808269	0.418936	0.744852	0.418936	0.744852	85.6236	75.4027	77.7572	56.4157
ENSCSAG00000016428	GMEB2	glucocorticoid modulatory element binding protein 2	146.692	0.15644	0.190135	0.823876	0.41001	0.738075	0.41001	0.738075	201.723	116.874	161.244	106.927
ENSCSAG00000001330	HOOK1	hook microtubule tethering protein 1	163.19	0.156408	0.177825	0.879513	0.379123	0.712501	0.379123	0.712501	163.991	187.25	130.959	170.559
ENSCSAG00000005159	CERK		345.736	0.156382	0.158042	0.989855	0.322245	0.670625	0.322245	0.670625	410.703	328.002	330.673	313.566
ENSCSAG00000003766	ATP2B1	ATPase plasma membrane Ca2+ transporting 1	802.368	0.156299	0.140356	1.11363	0.265437	0.621202	0.265437	0.621202	785.125	921.169	738.284	764.892
ENSCSAG00000011513	POLR3F	RNA polymerase III subunit F	60.2671	0.156283	0.195521	0.799788	0.423833	NA	0.423833	1	66.7574	65.349	53.2023	55.7597
ENSCSAG00000012829	TASOR	transcription activation suppressor	708.616	0.156215	0.14226	1.09813	0.272149	0.625346	0.272149	0.625346	699.501	808.065	636.791	690.108
ENSCSAG00000018232	ZADH2	zinc binding alcohol dehydrogenase domain containing 2	88.203	0.156192	0.193241	0.80816	0.418999	0.744852	0.418999	0.744852	71.1111	120.644	84.3052	76.7516
ENSCSAG00000005271	QSER1	glutamine and serine rich 1	362.349	0.156159	0.162583	0.960419	0.336844	0.682469	0.336844	0.682469	352.653	422.255	291.385	383.102
ENSCSAG00000011272	DNAH2		20.4161	0.156138	0.182594	0.856091	0.391947	NA	0.391947	1	30.4762	17.594	13.9144	19.6799
ENSCSAG00000016749	NOXA1	NADPH oxidase activator 1	18.9618	0.155984	0.182583	0.855067	0.392514	NA	0.392514	1	21.7687	22.6208	16.3699	15.0879
ENSCSAG00000015139	PIGG	phosphatidylinositol glycan anchor biosynthesis class G	175.058	0.155976	0.177242	0.880406	0.378639	0.712467	0.378639	0.712467	216.236	160.859	147.329	175.807
ENSCSAG00000014253	PDE7A		40.3285	0.155972	0.195921	0.794922	0.426659	NA	0.426659	1	37.7324	52.7819	26.1919	44.6078
ENSCSAG00000004498	EDRF1	erythroid differentiation regulatory factor 1	64.0003	0.155768	0.195072	0.799218	0.424164	NA	0.424164	1	68.2086	71.6325	63.0243	53.1357
ENSCSAG00000007980		nodal modulator 1	355.839	0.155729	0.153239	1.01641	0.309434	0.658852	0.309434	0.658852	384.581	374.5	315.94	348.334
ENSCSAG00000016450	SAPCD2	suppressor APC domain containing 2	47.0543	0.155662	0.197133	0.790178	0.429424	NA	0.429424	1	55.1474	49.0117	40.1063	43.9518
ENSCSAG00000016819	ARAP2	ArfGAP with RhoGAP domain, ankyrin repeat and PH domain 2	64.9755	0.155485	0.19571	0.794143	0.427112	NA	0.427112	1	58.0499	84.1997	54.0208	63.6317
ENSCSAG00000015785	ZUP1	zinc finger containing ubiquitin peptidase 1	39.7117	0.155426	0.19684	0.789731	0.429685	NA	0.429685	1	40.6349	47.755	34.3769	36.0798
ENSCSAG00000017375	TBX18	T-box transcription factor 18	27.4655	0.155327	0.191903	0.810463	0.417674	NA	0.417674	1	36.2812	26.3909	22.9179	24.2719
ENSCSAG00000003800	USP35		33.0933	0.15529	0.194184	0.798728	0.424448	NA	0.424448	1	33.3787	41.4715	22.0994	35.4238
ENSCSAG00000006843	PLAAT2		4.53945	0.155279	0.117685	1.35071	0.176789	NA	0.176789	1	8.70748	5.02684	2.45549	1.96799
ENSCSAG00000008273	MDC1	mediator of DNA damage checkpoint 1	83.4076	0.155146	0.191653	0.810101	0.417882	0.744724	0.417882	0.744724	84.1723	96.7668	85.1237	67.5676
ENSCSAG00000010152	WASHC5	WASH complex subunit 5	590.626	0.155056	0.149111	1.03987	0.298402	0.650473	0.298402	0.650473	570.34	687.421	512.379	592.365
ENSCSAG00000014417			183.706	0.154966	0.170964	0.906676	0.364578	0.70397	0.364578	0.70397	201.723	192.277	160.425	180.399
ENSCSAG00000007216	RPS6KA4	ribosomal protein S6 kinase alpha-4	255.231	0.154964	0.174358	0.889362	0.373808	0.710736	0.373808	0.710736	329.433	218.668	260.282	212.543
ENSCSAG00000015789	ADD1	adducin 1	692.682	0.154894	0.141077	1.09811	0.272156	0.625346	0.272156	0.625346	757.551	715.069	686.719	611.389
ENSCSAG00000017208	OCIAD1	OCIA domain containing 1	413.195	0.154847	0.152476	1.0156	0.309821	0.659469	0.309821	0.659469	409.252	471.267	364.231	408.03
ENSCSAG00000013842	P4HA2	prolyl 4-hydroxylase subunit alpha 2	116.619	0.154658	0.186816	0.82808	0.407625	0.735751	0.407625	0.735751	104.49	147.035	117.864	97.0875
ENSCSAG00000015087	GPAT4	glycerol-3-phosphate acyltransferase 4	192.072	0.154639	0.171171	0.903952	0.366021	0.703974	0.366021	0.703974	220.59	191.02	190.71	165.967
ENSCSAG00000017517	STK24	serine/threonine kinase 24	161.311	0.154601	0.174502	0.886465	0.375367	0.711387	0.375367	0.711387	182.857	163.372	154.696	144.319
ENSCSAG00000017582	L3MBTL4	L3MBTL histone methyl-lysine binding protein 4	22.9571	0.154424	0.186842	0.825321	0.409189	NA	0.409189	1	20.3175	32.6745	17.1884	21.6479
ENSCSAG00000004177	CNOT2	CCR4-NOT transcription complex subunit 2	470.89	0.154374	0.153615	1.00493	0.314931	0.663263	0.314931	0.663263	444.082	559.236	415.796	464.446
ENSCSAG00000004001	PECAM1	platelet and endothelial cell adhesion molecule 1	10.8248	0.154272	0.159902	0.967998	0.333045	NA	0.333045	1	14.5125	12.5671	9.00347	7.21596
ENSCSAG00000010735			193.374	0.154206	0.173293	0.890429	0.373236	0.710535	0.373236	0.710535	236.553	178.453	186.617	171.871
ENSCSAG00000001684	VANGL1	vang-like protein 1	112.928	0.1542	0.184869	0.834558	0.403967	0.732535	0.403967	0.732535	133.515	110.591	97.4011	110.207
ENSCSAG00000001426			15.169	0.154154	0.174104	0.886987	0.375086	NA	0.375086	1	17.415	18.8507	13.9144	10.4959
ENSCSAG00000017024	LIMS1	LIM zinc finger domain containing 1	724.335	0.154098	0.139861	1.10186	0.270523	0.624325	0.270523	0.624325	760.454	779.161	640.065	717.66
ENSCSAG00000007660	RNF144B	ring finger protein 144B	19.279	0.154055	0.179542	0.856302	0.391831	NA	0.391831	1	21.7687	23.8775	9.82196	21.6479
ENSCSAG00000002162	MYBPC2	myosin binding protein C2	16.51	0.154055	0.177767	0.867302	0.385777	NA	0.385777	1	20.3175	18.8507	13.0959	13.7759
ENSCSAG00000017157	NFXL1	nuclear transcription factor, X-box binding like 1	97.8272	0.153795	0.189615	0.810897	0.417425	0.744521	0.417425	0.744521	89.9773	121.901	81.0312	98.3995
ENSCSAG00000011126	ZNF277	zinc finger protein 277	74.9371	0.15378	0.193899	0.793243	0.427636	0.75297	0.427636	0.75297	87.0748	76.6594	57.2948	78.7196
ENSCSAG00000013583	MSH6	mutS homolog 6	326.774	0.153693	0.155198	0.990522	0.321919	0.670574	0.321919	0.670574	361.361	335.542	294.659	315.534
ENSCSAG00000017345	RARS2	arginyl-tRNA synthetase 2, mitochondrial	59.5921	0.153687	0.196179	0.783222	0.433497	NA	0.433497	1	55.1474	75.4027	50.7468	57.0717
ENSCSAG00000014434	PRRC1	proline rich coiled-coil 1	207.612	0.153676	0.179208	0.857265	0.391298	0.724515	0.391298	0.724515	190.113	256.369	156.333	227.631
ENSCSAG00000006788	PSMD1		226.386	0.153649	0.164404	0.934919	0.34983	0.69135	0.34983	0.69135	242.358	241.289	218.539	203.359
ENSCSAG00000003850	LRRIQ1		33.5331	0.153629	0.19487	0.788158	0.430605	NA	0.430605	1	39.1837	36.4446	23.7364	34.7678
ENSCSAG00000006255	CCNT1	cyclin T1	157.719	0.153562	0.184141	0.833598	0.404507	0.732535	0.404507	0.732535	136.417	203.587	123.593	167.279
ENSCSAG00000015243	IMPDH2	inosine monophosphate dehydrogenase 2	758.112	0.153527	0.138475	1.10885	0.267495	0.62217	0.267495	0.62217	838.821	771.621	732.555	689.452
ENSCSAG00000011705	EPB41L4B	erythrocyte membrane protein band 4.1 like 4B	442.495	0.153458	0.148904	1.03068	0.302693	0.652772	0.302693	0.652772	442.63	498.914	405.974	422.462
ENSCSAG00000009575	DYNC1LI1		172.075	0.153399	0.174468	0.879739	0.379	0.712467	0.379	0.712467	206.077	163.372	158.788	160.063
ENSCSAG00000001760	RNF115	ring finger protein 115	81.7731	0.153336	0.191314	0.802202	0.422436	0.748146	0.422436	0.748146	97.2336	80.4295	75.3017	74.1276
ENSCSAG00000015723		dermatan sulfate epimerase	164.265	0.153297	0.174864	0.876806	0.380592	0.714172	0.380592	0.714172	174.15	178.453	139.144	165.311
ENSCSAG00000018100	ZMYM5		41.0519	0.153204	0.196222	0.77969	0.435573	NA	0.435573	1	37.7324	54.0386	27.8289	44.6078
ENSCSAG00000010797	ATRX	ATRX chromatin remodeler	554.9	0.15302	0.155612	0.983294	0.325463	0.67425	0.325463	0.67425	503.583	678.624	483.732	553.661
ENSCSAG00000009464	TSPAN14	tetraspanin 14	542.504	0.153001	0.146508	1.04454	0.296236	0.64924	0.296236	0.64924	622.585	531.589	520.564	495.277
ENSCSAG00000006493	NACC1	nucleus accumbens associated 1	860.158	0.152927	0.140916	1.0854	0.277745	0.632224	0.277745	0.632224	946.213	880.955	874.155	739.308
ENSCSAG00000000032	ND5	NADH dehydrogenase subunit 5	246.513	0.152874	0.141249	1.10974	0.267113	0.621776	0.267113	0.621776	155.283	507.711	100.675	222.383
ENSCSAG00000017021	PDS5A		660.188	0.152768	0.147515	1.03563	0.300375	0.65135	0.300375	0.65135	618.231	785.445	610.599	626.477
ENSCSAG00000014343	SLC38A3	solute carrier family 38 member 3	7.54421	0.152673	0.142992	1.07147	0.283957	NA	0.283957	1	8.70748	11.3104	4.91098	5.24797
ENSCSAG00000001277	TUT4	terminal uridylyl transferase 4	330.083	0.15267	0.166801	0.915168	0.360103	0.700492	0.360103	0.700492	293.152	412.201	279.107	335.87
ENSCSAG00000011231	TSPAN9	tetraspanin-9	681.705	0.152625	0.14573	1.04752	0.294859	0.648042	0.294859	0.648042	782.222	667.314	684.263	593.021
ENSCSAG00000010643		sperm antigen with calponin homology and coiled-coil domains 1 like	176.098	0.152551	0.17269	0.883725	0.376845	0.711387	0.376845	0.711387	201.723	175.94	155.514	171.215
ENSCSAG00000004109	PRKCA		284.741	0.152526	0.163725	0.931805	0.351437	0.692835	0.351437	0.692835	274.286	333.028	288.929	242.719
ENSCSAG00000012720	RAB40C	RAB40C, member RAS oncogene family	34.9349	0.152466	0.195485	0.78118	0.434697	NA	0.434697	1	39.1837	38.958	36.0139	25.5839
ENSCSAG00000014918	SETX	senataxin	329.802	0.152462	0.155469	0.980765	0.326709	0.675682	0.326709	0.675682	339.592	363.19	293.022	323.406
ENSCSAG00000001558	AHCYL1	adenosylhomocysteinase like 1	378.8	0.152419	0.156457	0.974244	0.329935	0.678923	0.329935	0.678923	355.556	451.159	353.591	354.894
ENSCSAG00000009403	SHANK2		57.4351	0.152381	0.196764	0.774161	0.438836	NA	0.438836	1	62.4036	64.0923	40.9248	62.3197
ENSCSAG00000013876	SYNE2	spectrin repeat containing nuclear envelope protein 2	4059.2	0.152323	0.124725	1.22128	0.221978	0.57681	0.221978	0.57681	4075.1	4525.42	3759.36	3876.94
ENSCSAG00000017692	C7orf26		73.702	0.152318	0.193002	0.789485	0.429829	0.753853	0.429829	0.753853	81.2698	79.1728	62.2058	72.1596
ENSCSAG00000001352	DNAJC6	DnaJ heat shock protein family (Hsp40) member C6	744.21	0.152308	0.151178	1.00743	0.313726	0.662242	0.313726	0.662242	696.599	887.238	629.424	763.58
ENSCSAG00000001641	ZNF547		20.0431	0.152202	0.182573	0.832354	0.405209	NA	0.405209	1	21.7687	25.1342	12.2775	20.9919
ENSCSAG00000001103	MRPS15	mitochondrial ribosomal protein S15	203.18	0.152118	0.168526	0.903067	0.36649	0.704479	0.36649	0.704479	233.651	201.074	192.347	185.647
ENSCSAG00000010040	IFT172		44.2201	0.152106	0.197118	0.772734	0.43968	NA	0.43968	1	56.5986	41.4715	40.1063	38.7038
ENSCSAG00000004563	PSTK	phosphoseryl-tRNA kinase	23.1777	0.152014	0.187511	0.809703	0.418111	NA	0.418111	1	23.22	30.1611	16.3699	22.9599
ENSCSAG00000003690	BCAR1		562.331	0.151938	0.158109	0.961267	0.336418	0.682469	0.336418	0.682469	673.379	525.305	593.41	457.23
ENSCSAG00000011325	TRIP11		176.538	0.151866	0.175645	0.864615	0.38725	0.721021	0.38725	0.721021	182.857	196.047	141.6	185.647
ENSCSAG00000016880	MAP7	microtubule associated protein 7	87.8829	0.15183	0.190092	0.799051	0.424261	0.749238	0.424261	0.749238	100.136	90.4832	73.6647	87.2475
ENSCSAG00000013531	NEK6	NIMA related kinase 6	181.311	0.151784	0.17838	0.851588	0.394443	0.726679	0.394443	0.726679	211.882	177.196	196.439	139.727
ENSCSAG00000009600	CMTM8	CKLF like MARVEL transmembrane domain containing 8	61.0019	0.151756	0.196231	0.773755	0.439075	NA	0.439075	1	56.5986	76.6594	62.2058	48.5437
ENSCSAG00000002840	LMTK3		13.408	0.151701	0.169503	0.896358	0.370061	NA	0.370061	1	17.415	15.0805	10.6405	10.4959
ENSCSAG00000016624	EPB41L2		46.779	0.151671	0.196857	0.77191	0.440168	NA	0.440168	1	50.7937	52.7819	54.0208	29.5198
ENSCSAG00000001256	BEND5	BEN domain containing 5	12.6685	0.151414	0.167045	0.907682	0.364046	NA	0.364046	1	14.5125	16.3372	10.6405	9.18395
ENSCSAG00000014751	ATG5	autophagy related 5	240.568	0.151407	0.166664	0.908784	0.363464	0.703619	0.363464	0.703619	285.896	228.721	212.809	234.847
ENSCSAG00000011297	ABCA1	ATP binding cassette subfamily A member 1	163.41	0.15137	0.173834	0.87122	0.383634	0.717027	0.383634	0.717027	184.308	165.886	153.877	149.567
ENSCSAG00000005918	LETMD1	LETM1 domain containing 1	249.804	0.151354	0.16999	0.890324	0.373292	0.710535	0.373292	0.710535	258.322	276.476	194.802	269.615
ENSCSAG00000019585	ANKRD9	ankyrin repeat domain 9	63.4129	0.151298	0.196116	0.772085	0.440064	NA	0.440064	1	82.7211	56.552	50.7468	63.6317
ENSCSAG00000016668	GLI2		81.9421	0.15124	0.1919	0.789038	0.43009	0.753853	0.43009	0.753853	98.6848	79.1728	81.0312	68.8796
ENSCSAG00000002172	CENPX	centromere protein X	76.9195	0.151215	0.152378	1.00679	0.314036	0.662242	0.314036	0.662242	150.93	46.4983	66.2982	43.9518
ENSCSAG00000004821	COX18	cytochrome c oxidase assembly protein COX18, mitochondrial	87.745	0.15121	0.190121	0.795566	0.426284	0.752116	0.426284	0.752116	97.2336	92.9966	72.8462	87.9035
ENSCSAG00000001339	USP1	ubiquitin specific peptidase 1	303.225	0.151126	0.158053	0.956406	0.338867	0.684355	0.338867	0.684355	342.494	304.124	271.741	294.542
ENSCSAG00000008897	ERMP1		182.935	0.151089	0.178989	0.843928	0.39871	0.728467	0.39871	0.728467	175.601	217.411	139.963	198.767
ENSCSAG00000010866	MSL2	MSL complex subunit 2	144.054	0.151044	0.183276	0.823907	0.409993	0.738075	0.409993	0.738075	127.71	182.223	118.682	147.599
ENSCSAG00000012559	RGS3	regulator of G protein signaling 3	345.738	0.150988	0.153281	0.985272	0.32449	0.672849	0.32449	0.672849	381.678	354.393	320.851	326.03
ENSCSAG00000018042	TNFRSF19	TNF receptor superfamily member 19	793.76	0.150912	0.144998	1.04078	0.297977	0.650079	0.297977	0.650079	756.1	929.966	703.089	785.884
ENSCSAG00000015403		mitochondrial ribosomal protein L32	21.196	0.150762	0.18426	0.816704	0.414098	NA	0.414098	1	20.3175	28.9044	13.9144	21.6479
ENSCSAG00000007236	RSKR		13.1888	0.150693	0.167873	0.896618	0.369923	NA	0.369923	1	14.5125	17.594	8.18497	12.4639
ENSCSAG00000018328	TENM1		5.23026	0.150686	0.12393	1.23389	0.217242	NA	0.217242	1	10.1587	5.02684	2.45549	3.27998
ENSCSAG00000012121	RPUSD1	RNA pseudouridine synthase domain containing 1	28.3348	0.15068	0.191683	0.787687	0.43088	NA	0.43088	1	40.6349	23.8775	24.5549	24.2719
ENSCSAG00000005940	TBX2		143.078	0.150622	0.178813	0.842952	0.399255	0.728852	0.399255	0.728852	162.54	144.522	143.237	122.015
ENSCSAG00000007883	DDX1	DEAD-box helicase 1	358.056	0.150552	0.154932	0.971825	0.331137	0.679875	0.331137	0.679875	348.299	413.458	337.221	333.246
ENSCSAG00000008672	SFI1	SFI1 centrin binding protein	50.9986	0.150435	0.197062	0.764519	0.444558	NA	0.444558	1	58.0499	54.0386	53.2023	38.7038
ENSCSAG00000001824	ANKLE2	ankyrin repeat and LEM domain containing 2	423.812	0.15042	0.148258	1.0148	0.310202	0.65963	0.310202	0.65963	457.143	443.619	406.793	387.694
ENSCSAG00000016930	KLB		3.28121	0.150416	0.10269	1.53505	0.124771	NA	0.124771	1	5.80499	5.02684	1.63699	0.655997
ENSCSAG00000013638	RPLP1	ribosomal protein lateral stalk subunit P1	1046.52	0.150271	0.158588	0.947741	0.343261	0.68753	0.343261	0.68753	1306.12	923.683	1110.7	845.58
ENSCSAG00000016864	ASB7	ankyrin repeat and SOCS box containing 7	109.222	0.150256	0.187701	0.800317	0.423527	0.748912	0.423527	0.748912	98.6848	136.982	91.6716	109.551
ENSCSAG00000015728	HECTD1		743.329	0.150203	0.140654	1.06794	0.285546	0.640526	0.285546	0.640526	729.977	847.023	702.27	694.044
ENSCSAG00000006649	DDX17	DEAD-box helicase 17	819.22	0.150157	0.13979	1.07432	0.282679	0.638769	0.282679	0.638769	921.542	816.862	807.038	731.436
ENSCSAG00000003463	MPP3	membrane palmitoylated protein 3	33.0223	0.150152	0.194198	0.772983	0.439532	NA	0.439532	1	40.6349	33.9312	22.0994	35.4238
ENSCSAG00000008483	DYRK1A	dual specificity tyrosine phosphorylation regulated kinase 1A	372.242	0.150105	0.162906	0.921328	0.356879	0.697802	0.356879	0.697802	343.946	449.903	309.392	385.726
ENSCSAG00000001461	TGFBR3	transforming growth factor beta receptor 3	40.7435	0.149972	0.196949	0.762272	0.445898	NA	0.445898	1	44.9887	45.2416	39.2878	33.4558
ENSCSAG00000016951	IGF1R		265.938	0.149951	0.165763	0.904706	0.365621	0.703974	0.365621	0.703974	245.261	321.718	258.645	238.127
ENSCSAG00000011928	AZIN1	antizyme inhibitor 1	1023.18	0.149899	0.145763	1.02837	0.303776	0.65325	0.303776	0.65325	1047.8	1126.01	833.23	1085.67
ENSCSAG00000005585	C17orf67		4.58008	0.149893	0.116966	1.31693	0.187861	NA	0.187861	1	8.70748	5.02684	3.27399	1.31199
ENSCSAG00000016316	ABCA2	ATP binding cassette subfamily A member 2	235.852	0.149868	0.167143	0.897094	0.369669	0.707797	0.369669	0.707797	281.542	222.438	227.542	211.887
ENSCSAG00000004948	DCUN1D4		139.774	0.149828	0.180853	0.828542	0.407364	0.735616	0.407364	0.735616	152.381	148.292	112.134	146.287
ENSCSAG00000002818	BCO2	beta,beta-carotene 9',10'-oxygenase	6.6909	0.149799	0.132722	1.13186	0.257695	NA	0.257695	1	7.25624	11.3104	1.63699	6.55997
ENSCSAG00000009643	FBXW11	F-box and WD repeat domain containing 11	535.403	0.149602	0.144714	1.03388	0.301194	0.651886	0.301194	0.651886	536.962	599.451	509.924	495.277
ENSCSAG00000009878	TG		8.41354	0.149595	0.147657	1.01914	0.308136	NA	0.308136	1	13.0612	8.79698	6.54797	5.24797
ENSCSAG00000011501	RINT1		135.587	0.14959	0.179515	0.833432	0.404601	0.732535	0.404601	0.732535	136.417	154.575	119.501	131.855
ENSCSAG00000003401	MLYCD		67.9413	0.149504	0.194839	0.768369	0.442268	NA	0.442268	1	82.7211	65.349	67.9352	55.7597
ENSCSAG00000007441			14.0973	0.14948	0.17007	0.882236	0.377649	NA	0.377649	1	18.8662	15.0805	13.9144	8.52796
ENSCSAG00000012221			7.12268	0.149468	0.139585	1.07705	0.28146	NA	0.28146	1	11.61	7.54027	4.09248	5.24797
ENSCSAG00000011110	TMEM168		92.6876	0.149439	0.189485	0.788679	0.4303	0.753853	0.4303	0.753853	87.0748	113.104	82.6682	87.9035
ENSCSAG00000007387	CTSL	cathepsin L	473.928	0.149392	0.158056	0.945506	0.344401	0.687793	0.344401	0.687793	563.084	446.132	493.554	392.942
ENSCSAG00000013228	ICA1	islet cell autoantigen 1	36.3992	0.149155	0.196249	0.760928	0.4467	NA	0.4467	1	42.0862	38.958	34.3769	30.1758
ENSCSAG00000001307	ACOT11	acyl-CoA thioesterase 11	38.2024	0.149116	0.19666	0.758848	0.447943	NA	0.447943	1	42.0862	42.7282	35.1954	32.7998
ENSCSAG00000014757	WDHD1		143.434	0.148985	0.178002	0.837126	0.402522	0.7319	0.402522	0.7319	148.027	159.602	124.412	141.695
ENSCSAG00000017635	SDK1		7.07404	0.148854	0.139827	1.06938	0.284899	NA	0.284899	1	10.1587	8.79698	4.09248	5.24797
ENSCSAG00000004631	OTOP2		6.3346	0.148837	0.134446	1.11403	0.265267	NA	0.265267	1	7.25624	10.0537	4.09248	3.93598
ENSCSAG00000013042	C1GALT1		392.783	0.148769	0.160629	0.92611	0.354389	0.695724	0.354389	0.695724	384.581	452.416	317.577	416.558
ENSCSAG00000000879	SLC66A1	solute carrier family 66 member 1	31.4223	0.148626	0.19421	0.765994	0.44368	NA	0.44368	1	40.6349	30.1611	25.3734	29.5198
ENSCSAG00000008808	NAGPA	N-acetylglucosamine-1-phosphodiester alpha-N-acetylglucosaminidase	48.991	0.148598	0.196752	0.757316	0.44886	NA	0.44886	1	71.1111	37.7013	52.3838	34.7678
ENSCSAG00000014547	MMS22L	MMS22 like, DNA repair protein	161.23	0.148552	0.178752	0.830979	0.405986	0.734261	0.405986	0.734261	162.54	183.48	127.686	171.215
ENSCSAG00000011067	ATP1B1	ATPase Na+/K+ transporting subunit beta 1	297.048	0.148327	0.161108	0.920693	0.357211	0.698193	0.357211	0.698193	284.444	348.109	264.374	291.262
ENSCSAG00000006749	ARID2	AT-rich interaction domain 2	583.259	0.148229	0.157681	0.939986	0.347225	0.688996	0.347225	0.688996	519.547	721.352	501.739	590.397
ENSCSAG00000013987	MED14	mediator complex subunit 14	174.475	0.148065	0.178864	0.827636	0.407876	0.735925	0.407876	0.735925	166.893	207.357	136.689	186.959
ENSCSAG00000015513	ANGEL2	angel homolog 2	34.1593	0.148048	0.195284	0.75772	0.448619	NA	0.448619	1	36.2812	40.2148	25.3734	34.7678
ENSCSAG00000014342	BTG2	BTG anti-proliferation factor 2	17.9729	0.147768	0.180596	0.819199	0.412673	NA	0.412673	1	23.22	18.8507	14.7329	15.0879
ENSCSAG00000008075	ZXDC		218.358	0.147458	0.168191	0.876786	0.380603	0.714172	0.380603	0.714172	224.943	241.289	184.162	223.039
ENSCSAG00000016424	TMEM163		9.11236	0.147434	0.149895	0.988165	0.323072	NA	0.323072	1	15.9637	7.54027	5.72948	7.21596
ENSCSAG00000011799	CENPL	centromere protein L	21.2287	0.147434	0.184578	0.797464	0.425182	NA	0.425182	1	18.8662	30.1611	15.5514	20.3359
ENSCSAG00000016746	NNT	nicotinamide nucleotide transhydrogenase	327.409	0.147407	0.157851	0.933875	0.350368	0.691897	0.350368	0.691897	320.726	375.757	289.748	323.406
ENSCSAG00000006109	TADA2A	transcriptional adaptor 2A	125.67	0.147407	0.181096	0.814216	0.415521	0.742304	0.415521	0.742304	126.259	143.265	117.045	116.111
ENSCSAG00000006211	PLCE1	phospholipase C epsilon 1	244.048	0.147345	0.164074	0.898194	0.369082	0.707468	0.369082	0.707468	264.127	256.369	210.354	245.343
ENSCSAG00000004485	ANTXR2	ANTXR cell adhesion molecule 2	33.451	0.147322	0.195193	0.754771	0.450387	NA	0.450387	1	31.9274	42.7282	30.2844	28.8638
ENSCSAG00000000279	ZBTB21	zinc finger and BTB domain containing 21	60.6581	0.147189	0.195774	0.751866	0.452131	NA	0.452131	1	58.0499	74.146	54.0208	56.4157
ENSCSAG00000003816	RSF1	remodeling and spacing factor 1	238.682	0.147034	0.16261	0.904505	0.365728	0.703974	0.365728	0.703974	258.322	250.086	225.905	220.415
ENSCSAG00000010458	PLIN3		144.541	0.146973	0.187212	0.785903	0.431925	0.755297	0.431925	0.755297	198.821	113.104	141.6	124.639
ENSCSAG00000003339	SH3D19	SH3 domain containing 19	271.016	0.146927	0.165861	0.885813	0.375718	0.711387	0.375718	0.711387	248.163	329.258	242.275	264.367
ENSCSAG00000005349	NKD1		7.62546	0.146891	0.142678	1.03584	0.300275	NA	0.300275	1	8.70748	11.3104	6.54797	3.93598
ENSCSAG00000017075	TGFBRAP1	transforming growth factor beta receptor associated protein 1	294.68	0.146886	0.15759	0.932365	0.351148	0.692835	0.351148	0.692835	326.531	300.354	281.563	270.271
ENSCSAG00000006665	ZNF799		3.92338	0.14672	0.111722	1.34303	0.179263	NA	0.179263	1	5.80499	6.28356	1.63699	1.96799
ENSCSAG00000002686	PCSK7	proprotein convertase subtilisin/kexin type 7	83.0711	0.146715	0.191532	0.766795	0.443204	0.763025	0.443204	0.763025	92.8798	86.7131	85.1237	67.5676
ENSCSAG00000013382	SLC23A2	solute carrier family 23 member 2	137.247	0.146651	0.178436	0.822203	0.410962	0.738756	0.410962	0.738756	150.93	143.265	123.593	131.199
ENSCSAG00000007442			11.0454	0.146531	0.159822	0.919882	0.357635	NA	0.357635	1	17.415	10.0537	8.18497	8.52796
ENSCSAG00000011606	KIF5B	kinesin family member 5B	1225.79	0.146476	0.132464	1.10581	0.26881	0.622769	0.26881	0.622769	1240.82	1353.48	1118.89	1189.98
ENSCSAG00000005550	STXBP4		43.2565	0.146464	0.197007	0.74335	0.45727	NA	0.45727	1	49.3424	46.4983	31.9214	45.2638
ENSCSAG00000015584	WDR5	WD repeat domain 5	263.904	0.146159	0.160555	0.91054	0.362538	0.703022	0.362538	0.703022	268.481	292.814	252.916	241.407
ENSCSAG00000006990	IGSF11	immunoglobulin superfamily member 11	10.8182	0.146057	0.159513	0.91533	0.360018	NA	0.360018	1	13.0612	13.8238	6.54797	9.83995
ENSCSAG00000007954	ZNF184		99.0158	0.146032	0.18711	0.780714	0.434971	0.756982	0.434971	0.756982	98.6848	114.361	92.4901	90.5275
ENSCSAG00000005553	C16orf87	chromosome unknown C16orf87 homolog	68.3026	0.145875	0.193946	0.752544	0.451724	NA	0.451724	1	75.4649	72.8893	60.5688	64.2877
ENSCSAG00000017436	LAMP1	lysosomal associated membrane protein 1	410.441	0.145717	0.152852	0.953406	0.340384	0.685111	0.340384	0.685111	394.739	476.294	392.878	377.854
ENSCSAG00000012841	ECT2	epithelial cell transforming 2	576.127	0.145578	0.152596	0.954005	0.340081	0.68478	0.340081	0.68478	599.365	624.585	466.543	614.013
ENSCSAG00000005563	EXT2	exostosin glycosyltransferase 2	290.133	0.145545	0.157729	0.922907	0.356056	0.697171	0.356056	0.697171	297.506	319.205	267.648	276.175
ENSCSAG00000016966	NPHP1	nephrocystin 1	51.2238	0.145529	0.196936	0.739406	0.459661	NA	0.459661	1	60.9524	51.5252	42.5618	49.8557
ENSCSAG00000004717	RCHY1	ring finger and CHY zinc finger domain containing 1	166.489	0.145461	0.184238	0.789174	0.43001	0.753853	0.43001	0.753853	146.576	211.127	125.23	183.023
ENSCSAG00000005066	MOV10L1	Mov10 like RISC complex RNA helicase 1	23.431	0.145461	0.188198	0.772276	0.439951	NA	0.439951	1	24.6712	28.9044	17.1884	22.9599
ENSCSAG00000005962	ANKMY1		5.86443	0.145415	0.130826	1.12009	0.262677	NA	0.262677	1	8.70748	7.54027	3.27399	3.93598
ENSCSAG00000007688	ZNF266		6.21272	0.14532	0.130174	1.12025	0.262606	NA	0.262606	1	7.25624	10.0537	1.63699	5.90397
ENSCSAG00000008036			46.267	0.145272	0.197164	0.737975	0.46053	NA	0.46053	1	56.5986	45.2416	45.8358	37.3918
ENSCSAG00000011870	CACNA1H	calcium voltage-gated channel subunit alpha1 H	193.543	0.145216	0.170069	0.854304	0.392937	0.725402	0.392937	0.725402	222.041	191.02	186.617	174.495
ENSCSAG00000017167	CNOT11	CCR4-NOT transcription complex subunit 11	169.793	0.145214	0.17419	0.834002	0.40428	0.732535	0.40428	0.732535	197.37	165.886	150.603	165.311
ENSCSAG00000008695	RAB10	RAB10, member RAS oncogene family	643.161	0.145161	0.145566	0.99723	0.318653	0.666212	0.318653	0.666212	626.939	736.433	569.674	639.597
ENSCSAG00000008891	ATP13A4		35.7114	0.145157	0.195948	0.740828	0.458798	NA	0.458798	1	40.6349	38.958	27.8289	35.4238
ENSCSAG00000004427	GNS	glucosamine (N-acetyl)-6-sulfatase	1521.45	0.145112	0.132652	1.09395	0.273978	0.627417	0.273978	0.627417	1529.61	1689.02	1357.07	1510.1
ENSCSAG00000008441		ribosomal protein L35a	966.05	0.145096	0.158209	0.917304	0.358984	0.699685	0.358984	0.699685	1203.08	850.793	1019.85	790.476
ENSCSAG00000007301	CDYL	chromodomain Y like	158.512	0.145078	0.17614	0.823766	0.410072	0.738075	0.410072	0.738075	168.345	170.913	133.415	161.375
ENSCSAG00000005853	ANKRD2		4.01264	0.145048	0.111957	1.33265	0.182646	NA	0.182646	1	7.25624	5.02684	2.45549	1.31199
ENSCSAG00000013460	CAMLG		197.07	0.14503	0.167915	0.863965	0.387607	0.721376	0.387607	0.721376	208.98	211.127	182.525	185.647
ENSCSAG00000013285	SEC61A2		93.4532	0.145012	0.189567	0.764916	0.444322	0.763761	0.444322	0.763761	87.0748	114.361	81.8497	90.5275
ENSCSAG00000009597	NEURL1B	neuralized E3 ubiquitin protein ligase 1B	57.3035	0.144866	0.1962	0.738929	0.45995	NA	0.45995	1	59.5011	65.349	56.4763	47.8877
ENSCSAG00000018755			1605.71	0.144694	0.160935	0.89921	0.368541	0.707185	0.368541	0.707185	1983.86	1431.39	1780.23	1227.37
ENSCSAG00000000216	GGACT	gamma-glutamylamine cyclotransferase	16.0238	0.144561	0.176639	0.819284	0.412625	NA	0.412625	1	18.8662	18.8507	13.9144	12.4639
ENSCSAG00000010590	GALNT2		388.495	0.144266	0.150957	0.955908	0.339119	0.684511	0.339119	0.684511	431.02	393.351	370.779	358.83
ENSCSAG00000012424	KIAA1614		33.4822	0.144236	0.194148	0.744873	0.456348	NA	0.456348	1	43.5374	31.4178	36.0139	22.9599
ENSCSAG00000010134	EAF1	ELL associated factor 1	188.446	0.144231	0.169709	0.850046	0.3953	0.726756	0.3953	0.726756	194.467	207.357	170.247	181.711
ENSCSAG00000005711	FUS	FUS RNA binding protein	220.783	0.14423	0.164836	0.875272	0.381426	0.715084	0.381426	0.715084	233.651	236.262	211.172	202.047
ENSCSAG00000008564	ZFP2		5.95369	0.144048	0.130886	1.11271	0.265832	NA	0.265832	1	10.1587	6.28356	4.09248	3.27998
ENSCSAG00000008306	PPP1R16A	protein phosphatase 1 regulatory subunit 16A	166.919	0.143951	0.181124	0.795485	0.426331	0.752116	0.426331	0.752116	201.723	155.832	180.888	129.231
ENSCSAG00000012301	PMS1	PMS1 homolog 1, mismatch repair system component	78.9121	0.143922	0.193285	0.744579	0.456526	0.770515	0.456526	0.770515	87.0748	84.1997	59.7503	84.6236
ENSCSAG00000016352	RNF103		91.6802	0.143888	0.192105	0.748959	0.453882	0.769288	0.453882	0.769288	104.49	94.2533	66.2982	101.679
ENSCSAG00000016070	GATA5		40.2357	0.143886	0.196785	0.731257	0.464622	NA	0.464622	1	46.4399	42.7282	31.1029	40.6718
ENSCSAG00000006615	EML3	EMAP like 3	187.21	0.143805	0.174544	0.82445	0.409684	0.738075	0.409684	0.738075	216.236	183.48	195.621	153.503
ENSCSAG00000008591	DOCK8	dedicator of cytokinesis 8	72.0795	0.143793	0.193091	0.745018	0.456261	NA	0.456261	1	76.9161	79.1728	64.6612	67.5676
ENSCSAG00000008238	MACROH2A2	H2A histone family member Y2	89.4706	0.143723	0.190717	0.753784	0.450979	0.767749	0.450979	0.767749	103.039	90.4832	71.2092	93.1515
ENSCSAG00000010667	RECK	reversion inducing cysteine rich protein with kazal motifs	81.8909	0.143716	0.19413	0.740096	0.459242	0.772285	0.459242	0.772285	65.3061	111.847	76.9387	73.4716
ENSCSAG00000010007	UBAP2	ubiquitin associated protein 2	232.255	0.143646	0.171755	0.836242	0.403019	0.732195	0.403019	0.732195	206.077	289.044	202.987	230.911
ENSCSAG00000018069	SLC25A6	solute carrier family 25 member 6	4451.33	0.143613	0.129935	1.10531	0.269027	0.622769	0.269027	0.622769	5056.15	4351.99	4419.88	3977.31
ENSCSAG00000016378	RAB3GAP1	RAB3 GTPase activating protein catalytic subunit 1	694.568	0.143613	0.13962	1.02867	0.303635	0.65325	0.303635	0.65325	731.429	738.946	623.695	684.204
ENSCSAG00000003704	RAB30	RAB30, member RAS oncogene family	13.7729	0.143584	0.168793	0.850674	0.39495	NA	0.39495	1	11.61	21.3641	12.2775	9.83995
ENSCSAG00000009214	VAV1		15.3099	0.143469	0.172102	0.83283	0.404941	NA	0.404941	1	20.3175	16.3372	8.18497	16.3999
ENSCSAG00000009553	FMN2		11.5171	0.143419	0.160455	0.893392	0.371647	NA	0.371647	1	15.9637	12.5671	5.72948	11.8079
ENSCSAG00000015544	PTPN14	protein tyrosine phosphatase non-receptor type 14	254.975	0.143405	0.161751	0.886719	0.37523	0.711387	0.37523	0.711387	255.42	286.53	236.546	241.407
ENSCSAG00000009633	STT3B	STT3 oligosaccharyltransferase complex catalytic subunit B	757.134	0.143387	0.145411	0.986072	0.324098	0.67224	0.324098	0.67224	744.49	859.59	649.068	775.388
ENSCSAG00000012828	C1orf21	chromosome unknown C1orf21 homolog	24.6814	0.14336	0.186766	0.769361	0.441679	NA	0.441679	1	39.1837	17.594	19.6439	22.3039
ENSCSAG00000014150		MAPK activated protein kinase 3	16.7618	0.143277	0.176636	0.813764	0.41578	NA	0.41578	1	21.7687	17.594	17.1884	10.4959
ENSCSAG00000013175	SPNS2	sphingolipid transporter 2	4417.56	0.143192	0.131585	1.08824	0.276488	0.631259	0.276488	0.631259	5063.4	4274.07	4396.15	3936.64
ENSCSAG00000015992	RNF180		84.0029	0.143131	0.190711	0.750641	0.452869	0.768739	0.452869	0.768739	87.0748	94.2533	72.0277	82.6556
ENSCSAG00000004946	SERGEF		84.1154	0.143111	0.190745	0.75094	0.452689	0.768739	0.452689	0.768739	98.6848	82.9429	79.3942	75.4396
ENSCSAG00000009282	BNC2	basonuclin 2	61.3018	0.143088	0.195925	0.730105	0.465326	NA	0.465326	1	58.0499	75.4027	50.7468	61.0077
ENSCSAG00000001425	SYDE2		97.3064	0.143049	0.187876	0.76149	0.446364	0.764524	0.446364	0.764524	100.136	109.334	82.6682	97.0875
ENSCSAG00000006338	MIEF1	mitochondrial elongation factor 1	80.5348	0.143042	0.19319	0.740963	0.458716	0.772285	0.458716	0.772285	78.3674	95.5101	85.9422	62.3197
ENSCSAG00000006026		ZFP91 zinc finger protein, atypical E3 ubiquitin ligase	173.124	0.143039	0.176848	0.809428	0.418269	0.744827	0.418269	0.744827	211.882	158.346	172.703	149.567
ENSCSAG00000016570	NUDT18		18.7449	0.143001	0.181818	0.78784	0.43079	NA	0.43079	1	24.6712	18.8507	16.3699	15.0879
ENSCSAG00000009516	CPEB4	cytoplasmic polyadenylation element binding protein 4	57.5982	0.142992	0.1963	0.728319	0.466418	NA	0.466418	1	55.1474	70.3758	49.1098	55.7597
ENSCSAG00000009021	CLDN1	claudin 1	218.135	0.142902	0.172335	0.829143	0.407024	0.735359	0.407024	0.735359	220.59	245.059	172.703	234.191
ENSCSAG00000000920	LUZP1	leucine zipper protein 1	198.575	0.142879	0.169318	0.844123	0.398601	0.728467	0.398601	0.728467	200.272	222.438	196.439	175.151
ENSCSAG00000009507	WDR76	WD repeat domain 76	182.242	0.14286	0.170539	0.837883	0.402097	0.731843	0.402097	0.731843	188.662	199.817	165.336	175.151
ENSCSAG00000012707	MMUT	methylmalonyl-CoA mutase	71.5592	0.142689	0.193202	0.739015	0.459898	NA	0.459898	1	76.9161	77.9161	67.1167	64.2877
ENSCSAG00000017312	ANKRD33B	ankyrin repeat domain 33B	32.8255	0.142606	0.194412	0.735127	0.462262	NA	0.462262	1	40.6349	32.6745	34.3769	23.6159
ENSCSAG00000014517	NDUFAF4	NADH:ubiquinone oxidoreductase complex assembly factor 4	67.9137	0.142563	0.194058	0.735145	0.462251	NA	0.462251	1	76.9161	70.3758	61.3873	62.9757
ENSCSAG00000016780		SS18 like 2	10.4664	0.142473	0.149498	0.963485	0.335304	NA	0.335304	1	21.7687	5.02684	9.82196	5.24797
ENSCSAG00000003233	RELB	RELB proto-oncogene, NF-kB subunit	50.8725	0.142342	0.197043	0.723507	0.469368	NA	0.469368	1	62.4036	49.0117	50.7468	41.3278
ENSCSAG00000005891	SNED1	sushi, nidogen and EGF like domains 1	28.8166	0.142207	0.193102	0.736561	0.461389	NA	0.461389	1	33.3787	31.4178	22.9179	27.5519
ENSCSAG00000010834	ORC2	origin recognition complex subunit 2	159.497	0.142188	0.175815	0.808876	0.418587	0.744839	0.418587	0.744839	171.247	169.656	135.052	162.031
ENSCSAG00000004168	PSMD7	proteasome 26S subunit, non-ATPase 7	232.345	0.14215	0.165794	0.857538	0.391147	0.724515	0.391147	0.724515	224.943	268.936	224.268	211.231
ENSCSAG00000005020	NACA		625.136	0.142092	0.141216	1.00635	0.314247	0.662483	0.314247	0.662483	669.025	653.49	613.873	564.157
ENSCSAG00000013269	SLC4A11		32.3727	0.142058	0.19488	0.728831	0.466105	NA	0.466105	1	31.9274	40.2148	27.8289	29.5198
ENSCSAG00000009423	WDR64		13.3608	0.142043	0.167505	0.846732	0.397144	NA	0.397144	1	15.9637	16.3372	7.36647	13.7759
ENSCSAG00000018536			3.15132	0.142016	0.0981852	1.50943	0.131188	NA	0.131188	1	4.35374	6.28356	0	1.96799
ENSCSAG00000017539	TGDS	TDP-glucose 4,6-dehydratase	37.1736	0.141896	0.195222	0.725861	0.467924	NA	0.467924	1	37.7324	45.2416	23.7364	41.9838
ENSCSAG00000015918	DHRS2		7.07254	0.141885	0.135492	1.06173	0.28836	NA	0.28836	1	10.1587	8.79698	7.36647	1.96799
ENSCSAG00000006666	HECTD2		46.9766	0.141646	0.197164	0.718172	0.472651	NA	0.472651	1	47.8912	55.2953	36.8324	47.8877
ENSCSAG00000000830	EFHD2	EF-hand domain-containing protein D2	177.538	0.141621	0.174051	0.814171	0.415547	0.742304	0.415547	0.742304	211.882	167.143	171.066	160.063
ENSCSAG00000003669	ADAT1	adenosine deaminase tRNA specific 1	41.8428	0.141583	0.196993	0.718531	0.47243	NA	0.47243	1	40.6349	51.5252	35.1954	40.0158
ENSCSAG00000006654	NF1	neurofibromin 1	872.404	0.141482	0.148445	0.953058	0.340561	0.685139	0.340561	0.685139	828.662	1019.19	735.829	905.931
ENSCSAG00000017805	ZNF521	zinc finger protein 521	5.09087	0.141404	0.118645	1.2252	0.220501	NA	0.220501	1	7.25624	7.54027	4.91098	0.655997
ENSCSAG00000017378	CEP162		34.1505	0.141322	0.192757	0.73145	0.464504	NA	0.464504	1	29.0249	47.755	20.4624	39.3598
ENSCSAG00000015526	NFKBIA	NFKB inhibitor alpha	85.2246	0.141298	0.191038	0.740045	0.459273	0.772285	0.459273	0.772285	84.1723	99.2802	85.9422	71.5036
ENSCSAG00000003104	RAB5C	RAB5C, member RAS oncogene family	301.686	0.141262	0.163598	0.863445	0.387893	0.721376	0.387893	0.721376	304.762	336.799	246.368	318.814
ENSCSAG00000008204	EVI5L	ecotropic viral integration site 5 like	191.992	0.14106	0.176102	0.801604	0.422782	0.748205	0.422782	0.748205	224.943	184.737	205.443	152.847
ENSCSAG00000017204	FRYL	FRY like transcription coactivator	248.575	0.140901	0.167766	0.839822	0.401008	0.731074	0.401008	0.731074	243.81	285.273	205.443	259.775
ENSCSAG00000003962	PAWR	pro-apoptotic WT1 regulator	489.003	0.140879	0.144836	0.972808	0.330649	0.679628	0.330649	0.679628	509.388	525.305	464.088	457.23
ENSCSAG00000018175	PMAIP1	phorbol-12-myristate-13-acetate-induced protein 1	12.7433	0.140811	0.167098	0.842388	0.399571	NA	0.399571	1	13.0612	17.594	9.82196	10.4959
ENSCSAG00000016175	MBD5	methyl-CpG binding domain protein 5	151.656	0.140763	0.183973	0.764882	0.444342	0.763761	0.444342	0.763761	124.807	199.817	131.778	150.223
ENSCSAG00000003719	EEA1	early endosome antigen 1	252.527	0.140741	0.161368	0.872334	0.383026	0.71662	0.383026	0.71662	259.773	276.476	232.453	241.407
ENSCSAG00000000827	TMEM51	transmembrane protein 51	109.547	0.140672	0.186085	0.756406	0.449406	0.766462	0.449406	0.766462	110.295	124.414	112.953	90.5275
ENSCSAG00000013648	ANKRD16	ankyrin repeat domain 16	27.8891	0.140429	0.192188	0.730605	0.46502	NA	0.46502	1	26.1225	36.4446	25.3734	23.6159
ENSCSAG00000012209	DPYSL3		622.713	0.140401	0.142239	0.987244	0.323523	0.671864	0.323523	0.671864	683.537	633.382	613.054	560.877
ENSCSAG00000004418			38.3584	0.140355	0.196664	0.714155	0.475132	NA	0.475132	1	40.6349	43.9849	36.0139	32.7998
ENSCSAG00000009397	CATSPER2	cation channel sperm-associated protein 2	14.9521	0.140342	0.173109	0.812977	0.416231	NA	0.416231	1	20.3175	15.0805	13.9144	10.4959
ENSCSAG00000009046	PTPRD		64.0372	0.140339	0.196177	0.714925	0.474655	NA	0.474655	1	53.6962	85.4564	54.0208	62.9757
ENSCSAG00000002054	GTF2H3		90.4769	0.140306	0.188973	0.74292	0.45753	0.771446	0.45753	0.771446	103.039	91.7399	81.8497	85.2796
ENSCSAG00000006176	CYP2C9		4.34492	0.140274	0.114014	1.25452	0.209653	NA	0.209653	1	2.90249	10.0537	2.45549	1.96799
ENSCSAG00000001306			29.5385	0.140175	0.193619	0.724726	0.46862	NA	0.46862	1	33.3787	32.6745	27.8289	24.2719
ENSCSAG00000002275	BAHCC1		119.637	0.140166	0.184226	0.761523	0.446345	0.764524	0.446345	0.764524	140.771	115.617	121.138	101.023
ENSCSAG00000014505	ZNRF2	zinc and ring finger 2	35.8428	0.140151	0.195694	0.716082	0.473941	NA	0.473941	1	42.0862	37.7013	26.1919	37.3918
ENSCSAG00000015287	ZNF217	zinc finger protein 217	212.432	0.140053	0.171048	0.818796	0.412903	0.740534	0.412903	0.740534	193.016	258.883	196.439	201.391
ENSCSAG00000002635	SRCIN1	SRC kinase signaling inhibitor 1	8.219	0.139993	0.145887	0.961779	0.33616	NA	0.33616	1	7.25624	13.8238	6.54797	5.24797
ENSCSAG00000010126	CDC42BPB		325.251	0.139854	0.154291	0.906595	0.364621	0.70397	0.364621	0.70397	342.494	346.852	302.025	309.63
ENSCSAG00000005296	FTO		166.612	0.139845	0.174449	0.801841	0.422645	0.748205	0.422645	0.748205	162.54	192.277	162.062	149.567
ENSCSAG00000019120			468.475	0.139808	0.145595	0.960391	0.336858	0.682469	0.336858	0.682469	493.424	497.658	441.988	440.83
ENSCSAG00000007488	DNAH3		24.5856	0.139692	0.186991	0.747615	0.454693	NA	0.454693	1	36.2812	20.1074	16.3699	25.5839
ENSCSAG00000011761	BAIAP3	BAI1 associated protein 3	4.60618	0.1395	0.119296	1.18425	0.236313	NA	0.236313	1	5.80499	7.54027	2.45549	2.62399
ENSCSAG00000007353	CCDC6	coiled-coil domain containing 6	122.779	0.139493	0.183957	0.758369	0.44823	0.766373	0.44823	0.766373	111.746	150.805	117.045	111.519
ENSCSAG00000014246	DNAJC5B	DnaJ heat shock protein family (Hsp40) member C5 beta	4.74408	0.139446	0.119568	1.18851	0.234631	NA	0.234631	1	8.70748	5.02684	3.27399	1.96799
ENSCSAG00000013192	UBE2G1	ubiquitin conjugating enzyme E2 G1	654.243	0.139345	0.149514	0.931965	0.351355	0.692835	0.351355	0.692835	638.549	746.486	551.667	680.268
ENSCSAG00000018882	B3GNT5	UDP-GlcNAc:betaGal beta-1,3-N-acetylglucosaminyltransferase 5	31.1806	0.13927	0.193776	0.718133	0.472675	NA	0.472675	1	33.3787	36.4446	22.0994	32.7998
ENSCSAG00000006714	ZNF823		86.539	0.139234	0.190917	0.729253	0.465847	0.777209	0.465847	0.777209	88.5261	98.0235	70.3907	89.2155
ENSCSAG00000009998	LYST	lysosomal trafficking regulator	88.9645	0.139017	0.191655	0.725082	0.468402	0.779375	0.468402	0.779375	79.8186	111.847	73.6647	90.5275
ENSCSAG00000004951	MAPK12		55.5738	0.138914	0.196998	0.706517	0.479867	NA	0.479867	1	71.1111	50.2684	58.9318	41.9838
ENSCSAG00000001584	MZF1		18.8262	0.138903	0.181544	0.766915	0.443132	NA	0.443132	1	24.6712	18.8507	18.0069	13.7759
ENSCSAG00000013498	FERMT1	fermitin family member 1	149.28	0.138812	0.176249	0.787874	0.43077	0.754484	0.43077	0.754484	163.991	154.575	134.233	144.319
ENSCSAG00000007103	ATG4D	autophagy related 4D cysteine peptidase	82.5819	0.138729	0.193606	0.717463	0.473088	0.782971	0.473088	0.782971	91.4286	86.7131	92.4901	59.6957
ENSCSAG00000015522		basic transcription factor 3	34.6412	0.138621	0.195097	0.710447	0.477427	NA	0.477427	1	42.0862	35.1879	24.5549	36.7358
ENSCSAG00000015154	MAP4K5		237.109	0.138511	0.169969	0.814843	0.415162	0.742304	0.415162	0.742304	229.297	275.22	193.984	249.935
ENSCSAG00000017038	CACNA1B	calcium voltage-gated channel subunit alpha1 B	81.5503	0.138487	0.191022	0.72554	0.468121	0.779098	0.468121	0.779098	91.4286	84.1997	77.7572	72.8156
ENSCSAG00000005311	CHD9	chromodomain helicase DNA binding protein 9	219.851	0.138455	0.16971	0.815808	0.41461	0.741787	0.41461	0.741787	217.687	250.086	183.343	228.287
ENSCSAG00000008761	LIMK2	LIM domain kinase 2	64.1084	0.138453	0.195879	0.707782	0.47908	NA	0.47908	1	71.1111	67.8624	69.5722	47.8877
ENSCSAG00000004476	AARS1	alanyl-tRNA synthetase 1	500.517	0.138301	0.152969	0.904315	0.365828	0.703974	0.365828	0.703974	599.365	461.213	463.269	478.221
ENSCSAG00000003064	NEIL3	nei like DNA glycosylase 3	47.9598	0.138262	0.197083	0.701735	0.482845	NA	0.482845	1	50.7937	54.0386	41.7433	45.2638
ENSCSAG00000006881	RCOR2	REST corepressor 2	42.3232	0.138231	0.197104	0.701682	0.482877	NA	0.482877	1	46.4399	46.4983	37.6509	38.7038
ENSCSAG00000015710	CCM2	CCM2 scaffold protein	63.9677	0.13823	0.195738	0.705889	0.480257	NA	0.480257	1	60.9524	77.9161	50.7468	66.2557
ENSCSAG00000015598	FAM53A	family with sequence similarity 53 member A	66.4095	0.138219	0.195185	0.709124	0.478248	NA	0.478248	1	79.8186	64.0923	67.9352	53.7917
ENSCSAG00000017848	PROSER1	proline and serine rich 1	80.5932	0.138206	0.19115	0.7233	0.469495	0.779737	0.469495	0.779737	85.6236	87.9698	72.0277	76.7516
ENSCSAG00000016465	C1orf35	chromosome unknown C1orf35 homolog	33.7435	0.138194	0.193886	0.714795	0.474736	NA	0.474736	1	46.4399	28.9044	36.0139	23.6159
ENSCSAG00000006960	MINPP1	multiple inositol-polyphosphate phosphatase 1	71.4554	0.1381	0.193355	0.714438	0.474957	NA	0.474957	1	72.5624	81.6862	64.6612	66.9116
ENSCSAG00000006734	PLK1		149.483	0.138014	0.178192	0.775046	0.438313	0.759568	0.438313	0.759568	165.442	153.319	153.877	125.295
ENSCSAG00000007496	FAM207A	family with sequence similarity 207 member A	79.6289	0.138011	0.194864	0.709456	0.478042	0.786021	0.478042	0.786021	105.941	66.6057	84.3052	61.6637
ENSCSAG00000013375	DST	dystonin	1575.57	0.137991	0.135248	1.0203	0.307588	0.657795	0.307588	0.657795	1504.94	1819.72	1493.76	1483.86
ENSCSAG00000017398	UBE3D	ubiquitin protein ligase E3D	75.6306	0.137987	0.193043	0.714736	0.474772	0.783857	0.474772	0.783857	74.0136	89.2265	63.8428	75.4396
ENSCSAG00000003501	RPS19		30.1792	0.137964	0.193487	0.714104	0.475163	NA	0.475163	1	33.3787	33.9312	31.1029	22.3039
ENSCSAG00000005261	EIF3M	eukaryotic translation initiation factor 3 subunit M	641.892	0.137889	0.139791	0.98649	0.323893	0.672122	0.323893	0.672122	683.537	672.341	591.773	619.917
ENSCSAG00000009135	TFB2M	transcription factor B2, mitochondrial	129.88	0.137881	0.182408	0.756014	0.449641	0.766671	0.449641	0.766671	143.673	134.468	105.586	135.791
ENSCSAG00000011693	KIF16B		153.453	0.137748	0.17881	0.770927	0.44075	0.7616	0.44075	0.7616	172.698	154.575	161.244	125.295
ENSCSAG00000016078	MCM9	minichromosome maintenance 9 homologous recombination repair factor	29.4507	0.13774	0.193507	0.711717	0.47664	NA	0.47664	1	31.9274	33.9312	23.7364	28.2079
ENSCSAG00000016121	AJUBA	ajuba LIM protein	804.803	0.13773	0.136595	1.00842	0.313251	0.661858	0.313251	0.661858	880.907	818.119	764.476	755.708
ENSCSAG00000005042	CEP135	centrosomal protein 135	164.076	0.137729	0.17762	0.775323	0.438149	0.759568	0.438149	0.759568	153.832	196.047	139.144	167.279
ENSCSAG00000008407	OCRL		147.399	0.13765	0.180608	0.762154	0.445968	0.764524	0.445968	0.764524	158.186	157.089	116.227	158.095
ENSCSAG00000018632	JRK	Jrk helix-turn-helix protein	42.8392	0.137634	0.196317	0.702921	0.482105	NA	0.482105	1	59.5011	35.1879	45.8358	30.8318
ENSCSAG00000007530	SIRT5	sirtuin 5	112.697	0.1376	0.184727	0.745487	0.455977	0.770371	0.455977	0.770371	132.064	109.334	109.679	99.7115
ENSCSAG00000007989	C9orf40	chromosome unknown C9orf40 homolog	55.5064	0.137589	0.1967	0.69935	0.484333	NA	0.484333	1	59.5011	61.5788	42.5618	58.3837
ENSCSAG00000005213	UBA6	ubiquitin like modifier activating enzyme 6	363.866	0.137497	0.161376	0.851964	0.394234	0.726601	0.394234	0.726601	348.299	423.512	301.207	382.446
ENSCSAG00000009190	CALD1	caldesmon 1	271.658	0.137472	0.168122	0.817593	0.41359	0.741137	0.41359	0.741137	256.871	320.461	222.631	286.67
ENSCSAG00000002568	PHLDB1		1099.31	0.137342	0.138117	0.994486	0.319986	0.667567	0.319986	0.667567	1153.74	1166.23	1131.98	945.291
ENSCSAG00000016885	ULK4	unc-51 like kinase 4	163.07	0.137337	0.173477	0.791887	0.428426	0.753559	0.428426	0.753559	171.247	175.94	148.966	156.127
ENSCSAG00000018920	SLC35G2	solute carrier family 35 member G2	7.65957	0.137264	0.143006	0.960668	0.336719	NA	0.336719	1	7.25624	12.5671	4.91098	5.90397
ENSCSAG00000010074	DRP2		55.1471	0.137132	0.196345	0.698889	0.484621	NA	0.484621	1	59.5011	60.3221	51.5653	49.1997
ENSCSAG00000017872	SMAD9	SMAD family member 9	20.7395	0.137128	0.181576	0.756063	0.449612	NA	0.449612	1	17.415	30.1611	22.9179	12.4639
ENSCSAG00000014672	USP20	ubiquitin specific peptidase 20	49.5155	0.137086	0.197153	0.696438	0.486155	NA	0.486155	1	56.5986	51.5252	53.2023	36.7358
ENSCSAG00000015165	EFL1	elongation factor like GTPase 1	200.896	0.137031	0.168053	0.815693	0.414676	0.741787	0.414676	0.741787	210.431	216.154	197.258	179.743
ENSCSAG00000014348	TAX1BP1	Tax1 binding protein 1	228.396	0.136894	0.167754	0.816071	0.414459	0.741787	0.414459	0.741787	213.333	271.45	210.354	218.447
ENSCSAG00000014514	NOD1	nucleotide binding oligomerization domain containing 1	31.9337	0.13683	0.19446	0.704178	0.481322	NA	0.481322	1	31.9274	38.958	31.9214	24.9279
ENSCSAG00000004685	FGFR2	fibroblast growth factor receptor 2	31.9933	0.136805	0.194585	0.702827	0.482163	NA	0.482163	1	34.8299	36.4446	24.5549	32.1438
ENSCSAG00000007088	DHRS13	dehydrogenase/reductase 13	89.3892	0.136739	0.189199	0.723238	0.469534	0.779737	0.469534	0.779737	101.587	90.4832	83.4867	81.9996
ENSCSAG00000001897		leukocyte receptor cluster member 1	11.5337	0.136731	0.162685	0.840305	0.400737	NA	0.400737	1	11.61	16.3372	9.00347	9.18395
ENSCSAG00000012282	MAP3K4	mitogen-activated protein kinase kinase kinase 4	120.505	0.136682	0.1818	0.75213	0.451973	0.768534	0.451973	0.768534	130.612	126.928	109.679	114.799
ENSCSAG00000003542	ELF2	E74 like ETS transcription factor 2	212.139	0.136649	0.169109	0.808075	0.419047	0.744852	0.419047	0.744852	201.723	248.829	190.71	207.295
ENSCSAG00000016401	CC2D2A	coiled-coil and C2 domain containing 2A	68.2052	0.136648	0.195176	0.699886	0.483998	NA	0.483998	1	59.5011	87.9698	59.7503	65.5997
ENSCSAG00000017046	FURIN	furin, paired basic amino acid cleaving enzyme	559.751	0.136558	0.146526	0.932142	0.351263	0.692835	0.351263	0.692835	644.354	539.129	525.475	530.045
ENSCSAG00000017267	ANKH	ANKH inorganic pyrophosphate transport regulator	153.641	0.136525	0.175027	0.780282	0.435225	0.757231	0.435225	0.757231	162.54	164.629	142.418	144.975
ENSCSAG00000007956	SLC5A10	sodium/glucose cotransporter 5	4.64681	0.136415	0.119267	1.16148	0.245446	NA	0.245446	1	5.80499	7.54027	3.27399	1.96799
ENSCSAG00000012640	MTA3	metastasis associated 1 family member 3	171.659	0.136243	0.18189	0.749677	0.453449	0.768871	0.453449	0.768871	226.395	140.752	168.61	150.879
ENSCSAG00000005416	SUFU	SUFU negative regulator of hedgehog signaling	43.5848	0.136077	0.196707	0.692123	0.48886	NA	0.48886	1	37.7324	57.8087	46.6543	32.1438
ENSCSAG00000011580	PTPN21	protein tyrosine phosphatase non-receptor type 21	74.2706	0.136039	0.193689	0.702524	0.482352	0.789683	0.482352	0.789683	68.2086	91.7399	72.8462	64.2877
ENSCSAG00000001157	FOXO6		46.8786	0.135996	0.197141	0.690476	0.489895	NA	0.489895	1	50.7937	51.5252	45.8358	39.3598
ENSCSAG00000016012	DIMT1	DIMT1 rRNA methyltransferase and ribosome maturation factor	52.8084	0.135956	0.196807	0.690731	0.489735	NA	0.489735	1	50.7937	64.0923	45.8358	50.5117
ENSCSAG00000007894	EHBP1L1	EH domain binding protein 1 like 1	111.376	0.135934	0.190652	0.713969	0.475246	0.78418	0.475246	0.78418	146.576	92.9966	118.682	87.2475
ENSCSAG00000007663	RASEF	RAS and EF-hand domain containing	9.13045	0.135733	0.152021	0.893337	0.371677	NA	0.371677	1	11.61	11.3104	5.72948	7.87196
ENSCSAG00000006836	CAB39	calcium binding protein 39	376.335	0.135706	0.153265	0.885502	0.375886	0.711387	0.375886	0.711387	367.166	428.539	352.772	356.862
ENSCSAG00000007753			3.35595	0.135677	0.103933	1.33935	0.180457	NA	0.180457	1	4.35374	6.28356	0.818497	1.96799
ENSCSAG00000009446			3.35595	0.135677	0.103933	1.33935	0.180457	NA	0.180457	1	4.35374	6.28356	0.818497	1.96799
ENSCSAG00000007241	IARS1	isoleucyl-tRNA synthetase 1	1859.91	0.135628	0.12909	1.05069	0.293403	0.646427	0.293403	0.646427	2060.77	1858.68	1718.84	1801.37
ENSCSAG00000003054	MVD	mevalonate diphosphate decarboxylase	76.3303	0.13546	0.193309	0.701449	0.483023	0.789763	0.483023	0.789763	95.7823	69.1191	69.5722	70.8476
ENSCSAG00000004693	FAR1	fatty acyl-CoA reductase 1	276.931	0.13526	0.167337	0.808216	0.418966	0.744852	0.418966	0.744852	259.773	328.002	229.998	289.95
ENSCSAG00000015427	NSD3	nuclear receptor binding SET domain protein 3	175.369	0.135194	0.173504	0.779244	0.435836	0.757715	0.435836	0.757715	177.052	196.047	150.603	177.775
ENSCSAG00000017176	NPAS2	neuronal PAS domain protein 2	48.9248	0.135178	0.19712	0.685791	0.492845	NA	0.492845	1	44.9887	61.5788	45.8358	43.2958
ENSCSAG00000015806	PRKD1		95.7845	0.135056	0.193042	0.69912	0.484477	0.789763	0.484477	0.789763	75.4649	130.698	78.5757	98.3995
ENSCSAG00000003991	GSTCD	glutathione S-transferase C-terminal domain containing	140.242	0.135043	0.179536	0.752207	0.451927	0.768534	0.451927	0.768534	140.771	158.346	119.501	142.351
ENSCSAG00000012738	MYLK2	myosin light chain kinase 2	10.9496	0.13501	0.15749	0.856119	0.391932	NA	0.391932	1	14.5125	12.5671	4.91098	11.8079
ENSCSAG00000012108	SOAT1		141.413	0.134928	0.180456	0.747672	0.454658	0.770029	0.454658	0.770029	142.222	159.602	116.227	147.599
ENSCSAG00000015570	NPEPL1	aminopeptidase like 1	4.00463	0.134872	0.109954	1.26655	0.205315	NA	0.205315	1	5.80499	6.28356	3.27399	0.655997
ENSCSAG00000016372		presenilin 2	63.3009	0.134861	0.195451	0.69087	0.489647	NA	0.489647	1	75.4649	61.5788	63.0243	53.1357
ENSCSAG00000011563	CACNA2D4	calcium voltage-gated channel auxiliary subunit alpha2delta 4	18.3364	0.134712	0.174275	0.77755	0.436834	NA	0.436834	1	30.4762	12.5671	20.4624	9.83995
ENSCSAG00000003131	ZCCHC14	zinc finger CCHC-type containing 14	253.625	0.134669	0.16841	0.799913	0.423761	0.748937	0.423761	0.748937	251.066	286.53	270.922	205.983
ENSCSAG00000002995	SLC41A2		30.6849	0.13454	0.194156	0.692903	0.48837	NA	0.48837	1	30.4762	37.7013	27.0104	27.5519
ENSCSAG00000009509	LIF	LIF interleukin 6 family cytokine	109.908	0.134525	0.186323	0.722637	0.469903	0.77997	0.469903	0.77997	121.905	113.104	115.408	89.2155
ENSCSAG00000010683			157.118	0.134473	0.177154	0.759527	0.447537	0.765956	0.447537	0.765956	168.345	165.886	163.699	130.543
ENSCSAG00000002383	DNAH17		7.33381	0.134464	0.137063	0.993848	0.320297	NA	0.320297	1	13.0612	6.28356	7.36647	2.62399
ENSCSAG00000018160	ALPK2	alpha kinase 2	1238.52	0.134363	0.131284	1.02349	0.306074	0.655585	0.306074	0.655585	1253.88	1354.73	1187.64	1157.83
ENSCSAG00000006877	MARK2	microtubule affinity regulating kinase 2	216.928	0.134076	0.166862	0.803788	0.42152	0.747299	0.42152	0.747299	223.492	236.262	217.72	190.239
ENSCSAG00000010032	DLGAP4	DLG associated protein 4	133.79	0.133969	0.182191	0.735254	0.462185	0.774292	0.462185	0.774292	121.905	163.372	118.682	131.199
ENSCSAG00000012330	MORN2	MORN repeat containing 2	21.9798	0.133955	0.184902	0.724217	0.468932	NA	0.468932	1	29.0249	21.3641	13.9144	23.6159
ENSCSAG00000010346	COPS7A	COP9 signalosome subunit 7A	153.846	0.133921	0.178788	0.749553	0.453524	0.768871	0.453524	0.768871	188.662	139.495	144.874	142.351
ENSCSAG00000010795	DSCC1		54.8068	0.133833	0.196454	0.6819	0.495302	NA	0.495302	1	62.4036	56.552	52.3838	47.8877
ENSCSAG00000019481	CLDN4	claudin 4	76.6648	0.133802	0.196018	0.683917	0.494027	0.794575	0.494027	0.794575	105.941	60.3221	82.6682	57.7277
ENSCSAG00000008871	COL4A5		34.4118	0.133782	0.19515	0.686948	0.492116	NA	0.492116	1	43.5374	32.6745	35.1954	26.2399
ENSCSAG00000005625	PACSIN2	protein kinase C and casein kinase substrate in neurons 2	163.165	0.133715	0.17412	0.768233	0.442349	0.762817	0.442349	0.762817	166.893	179.71	160.425	145.631
ENSCSAG00000006747	APBA2	amyloid beta precursor protein binding family A member 2	32.1407	0.133702	0.193613	0.690252	0.490036	NA	0.490036	1	39.1837	32.6745	21.2809	35.4238
ENSCSAG00000008451		tight junction protein 2	58.4522	0.133669	0.195999	0.682575	0.494876	NA	0.494876	1	62.4036	64.0923	58.1133	49.1997
ENSCSAG00000013747			778.393	0.13366	0.141351	0.945733	0.344285	0.687763	0.344285	0.687763	854.785	786.701	789.849	682.236
ENSCSAG00000009894	PHF20L1	PHD finger protein 20 like 1	203.691	0.133617	0.174549	0.765535	0.443953	0.763761	0.443953	0.763761	178.503	253.856	201.35	181.055
ENSCSAG00000015249	ARHGAP6		74.4187	0.133607	0.193061	0.692593	0.488565	0.790798	0.488565	0.790798	78.3674	81.6862	75.3017	62.3197
ENSCSAG00000017604	LPIN2	lipin 2	90.1303	0.133581	0.191737	0.697378	0.485567	0.789763	0.485567	0.789763	117.551	76.6594	81.0312	85.2796
ENSCSAG00000006659	UBXN1	UBX domain protein 1	310.357	0.133519	0.177337	0.753384	0.451219	0.767749	0.451219	0.767749	412.154	248.829	329.854	250.591
ENSCSAG00000019105	SOX4		383.83	0.133518	0.162367	0.822649	0.410708	0.738494	0.410708	0.738494	470.204	343.082	388.786	333.246
ENSCSAG00000016001	IPO11		74.2354	0.133317	0.192929	0.691598	0.48919	0.791568	0.48919	0.791568	87.0748	72.8893	68.7537	68.2236
ENSCSAG00000004568	C10orf88		48.6035	0.133283	0.197125	0.675982	0.499052	NA	0.499052	1	50.7937	55.2953	38.4694	49.8557
ENSCSAG00000018031	CLDN15	claudin 15	14.9376	0.133229	0.174036	0.765862	0.443759	NA	0.443759	1	17.415	17.594	12.2775	12.4639
ENSCSAG00000008296	ABHD17B	abhydrolase domain containing 17B, depalmitoylase	156.534	0.13321	0.177512	0.750399	0.453014	0.768739	0.453014	0.768739	150.93	182.223	134.233	158.751
ENSCSAG00000004321	TRIM3	tripartite motif containing 3	20.0388	0.133101	0.182076	0.730562	0.465046	NA	0.465046	1	26.1225	20.1074	12.2775	21.6479
ENSCSAG00000013395	USP6NL	USP6 N-terminal like	190.801	0.133045	0.170652	0.77969	0.435573	0.757644	0.435573	0.757644	190.113	214.898	168.61	189.583
ENSCSAG00000016023	KIF2A	kinesin family member 2A	207.571	0.133027	0.1732	0.768009	0.442482	0.762827	0.442482	0.762827	182.857	257.626	192.347	197.455
ENSCSAG00000014617	CCNC	cyclin C	239.852	0.132967	0.164155	0.810098	0.417884	0.744724	0.417884	0.744724	248.163	260.139	210.354	240.751
ENSCSAG00000004752	TMEM94	transmembrane protein 94	171.862	0.132908	0.17455	0.7619	0.44612	0.764524	0.44612	0.764524	193.016	172.169	175.977	146.287
ENSCSAG00000017969	FLT1	fms related receptor tyrosine kinase 1	20.4037	0.132818	0.183579	0.722272	0.470127	NA	0.470127	1	20.3175	26.3909	13.9144	20.9919
ENSCSAG00000011728	MPP7	membrane palmitoylated protein 7	56.6114	0.132667	0.196152	0.676669	0.498616	NA	0.498616	1	62.4036	60.3221	49.9283	53.7917
ENSCSAG00000005684	F2		3.53446	0.132566	0.10462	1.31791	0.187535	NA	0.187535	1	7.25624	3.77013	2.45549	0.655997
ENSCSAG00000013800	SMG6	SMG6 nonsense mediated mRNA decay factor	326.946	0.132454	0.154558	0.8572	0.391335	0.724515	0.391335	0.724515	354.104	336.799	315.121	301.758
ENSCSAG00000007398	FGD4		75.3496	0.132329	0.194051	0.682457	0.49495	0.794575	0.49495	0.794575	74.0136	87.9698	81.0312	58.3837
ENSCSAG00000001251			75.6849	0.132205	0.195961	0.673955	0.50034	0.796794	0.50034	0.796794	58.0499	105.564	59.7503	79.3756
ENSCSAG00000011455	PDZRN3	PDZ domain containing ring finger 3	40.5221	0.132057	0.195226	0.67817	0.497664	NA	0.497664	1	47.8912	41.4715	49.1098	23.6159
ENSCSAG00000001078	DLGAP3	DLG associated protein 3	5.02772	0.132024	0.120181	1.1108	0.266653	NA	0.266653	1	2.90249	11.3104	3.27399	2.62399
ENSCSAG00000015398	IP6K2	inositol hexakisphosphate kinase 2	172.174	0.131798	0.174232	0.756913	0.449102	0.766382	0.449102	0.766382	197.37	168.399	172.703	150.223
ENSCSAG00000017492	CEP192	centrosomal protein 192	325.118	0.131708	0.156409	0.84214	0.399709	0.729291	0.399709	0.729291	336.689	350.622	286.474	326.686
ENSCSAG00000010250		heat shock protein 90 alpha family class A member 1	818.989	0.13165	0.13856	0.950258	0.341981	0.685971	0.341981	0.685971	908.481	816.862	805.401	745.212
ENSCSAG00000007970	HSF2BP		19.2317	0.131598	0.181128	0.727565	0.46688	NA	0.46688	1	18.8662	25.1342	20.4624	12.4639
ENSCSAG00000015501	COBLL1		256.963	0.131582	0.178392	0.737368	0.460899	0.773369	0.460899	0.773369	203.175	343.082	218.539	263.055
ENSCSAG00000008793	GRK6	G protein-coupled receptor kinase 6	98.1785	0.131582	0.18686	0.704473	0.481138	0.788451	0.481138	0.788451	103.039	106.82	91.6716	91.1835
ENSCSAG00000004869	SBF1	SET binding factor 1	295.464	0.131453	0.160738	0.818103	0.413299	0.74081	0.413299	0.74081	319.274	305.381	305.299	251.903
ENSCSAG00000016445	MTREX		236.093	0.131374	0.170282	0.771424	0.440455	0.761381	0.440455	0.761381	230.748	270.193	191.528	251.903
ENSCSAG00000009644	PODXL	podocalyxin like	78.6209	0.131338	0.193461	0.678595	0.497395	0.795869	0.497395	0.795869	71.1111	98.0235	64.6612	80.6876
ENSCSAG00000004413	COG1	component of oligomeric golgi complex 1	91.3388	0.131286	0.18873	0.696094	0.48637	0.789763	0.48637	0.789763	98.6848	96.7668	89.2162	80.6876
ENSCSAG00000018146	WDR7	WD repeat domain 7	74.4814	0.13126	0.193168	0.679622	0.496744	0.795676	0.496744	0.795676	81.2698	79.1728	61.3873	76.0956
ENSCSAG00000011476	SEC23B	SEC23 homolog B, COPII coat complex component	152.635	0.131212	0.180644	0.726531	0.467513	0.778687	0.467513	0.778687	179.955	145.779	122.775	162.031
ENSCSAG00000012735	TMCO6	transmembrane and coiled-coil domains 6	72.1049	0.131191	0.194969	0.67392	0.500362	NA	0.500362	1	92.8798	62.8356	73.6647	59.0397
ENSCSAG00000017128	GNPDA2	glucosamine-6-phosphate deaminase 2	66.5763	0.131158	0.194427	0.674747	0.499837	NA	0.499837	1	66.7574	76.6594	60.5688	62.3197
ENSCSAG00000013261	RDH11	retinol dehydrogenase 11	233.479	0.131141	0.166098	0.789587	0.429769	0.753853	0.429769	0.753853	240.907	253.856	199.713	239.439
ENSCSAG00000011910	PHF23	PHD finger protein 23	178.638	0.13111	0.177101	0.740869	0.458773	0.772285	0.458773	0.772285	219.138	160.859	181.706	152.847
ENSCSAG00000011861			40.4053	0.131052	0.19675	0.666681	0.504976	NA	0.504976	1	40.6349	47.755	41.7433	31.4878
ENSCSAG00000003723			92.965	0.131024	0.192326	0.680837	0.495975	0.795005	0.495975	0.795005	84.1723	115.617	70.3907	101.679
ENSCSAG00000008058	WDR4	WD repeat domain 4	67.1345	0.130917	0.196359	0.667914	0.504188	NA	0.504188	1	92.8798	52.7819	67.1167	55.7597
ENSCSAG00000005762	STK25	serine/threonine kinase 25	239.401	0.130904	0.169008	0.774942	0.438374	0.759568	0.438374	0.759568	291.701	216.154	233.272	216.479
ENSCSAG00000017752	LRCH1		27.4022	0.130888	0.188774	0.691682	0.489137	NA	0.489137	1	18.8662	42.7282	20.4624	27.5519
ENSCSAG00000014619	PTGES	prostaglandin E synthase	13.6858	0.130871	0.169156	0.775657	0.437952	NA	0.437952	1	15.9637	16.3372	13.9144	8.52796
ENSCSAG00000002684	BACE1	beta-secretase 1	168.958	0.130747	0.173276	0.754795	0.450372	0.767342	0.450372	0.767342	169.796	188.507	165.336	152.191
ENSCSAG00000004458	ST3GAL2	ST3 beta-galactoside alpha-2,3-sialyltransferase 2	50.273	0.130656	0.197093	0.663779	0.506832	NA	0.506832	1	55.1474	54.0386	53.2023	38.7038
ENSCSAG00000006295	CEP55		155.783	0.130615	0.17571	0.743481	0.457191	0.771064	0.457191	0.771064	163.991	167.143	135.87	156.127
ENSCSAG00000010203	WWC1		1501.69	0.130492	0.135033	0.966454	0.333817	0.681215	0.333817	0.681215	1676.19	1484.18	1516.67	1329.71
ENSCSAG00000011290	PLS1	plastin 1	85.5347	0.130399	0.190034	0.686464	0.492421	0.794516	0.492421	0.794516	92.8798	90.4832	76.1202	82.6556
ENSCSAG00000013762	GLYCTK	glycerate kinase	21.0836	0.130371	0.181209	0.722583	0.469936	NA	0.469936	1	33.3787	15.0805	22.0994	13.7759
ENSCSAG00000014862	PPP3R1	protein phosphatase 3 regulatory subunit B, alpha	70.8727	0.13035	0.195238	0.667201	0.504643	NA	0.504643	1	62.4036	90.4832	56.4763	74.1276
ENSCSAG00000006671	RAPGEF3		20.3783	0.130337	0.18279	0.715306	0.47442	NA	0.47442	1	29.0249	17.594	20.4624	14.4319
ENSCSAG00000017319	MARCHF6	membrane associated ring-CH-type finger 6	241.757	0.130322	0.162285	0.803239	0.421836	0.747666	0.421836	0.747666	251.066	260.139	230.816	225.007
ENSCSAG00000018201	CLIP2		208.469	0.130285	0.170506	0.764543	0.444544	0.763761	0.444544	0.763761	240.907	201.074	212.809	179.087
ENSCSAG00000016344	UBXN4	UBX domain protein 4	322.197	0.130277	0.157547	0.826973	0.408253	0.736409	0.408253	0.736409	336.689	344.339	279.107	328.654
ENSCSAG00000012909	IVNS1ABP	influenza virus NS1A binding protein	744.557	0.130245	0.142287	0.915378	0.359993	0.700478	0.359993	0.700478	731.429	836.97	664.619	745.212
ENSCSAG00000000807	MIIP	migration and invasion inhibitory protein	11.7934	0.130096	0.162164	0.805286	0.420655	NA	0.420655	1	14.5125	13.8238	12.2775	6.55997
ENSCSAG00000000836	RSC1A1		85.3102	0.130046	0.192783	0.67434	0.500095	0.796794	0.500095	0.796794	71.1111	111.847	76.9387	81.3436
ENSCSAG00000007549	RAD51	RAD51 recombinase	33.8945	0.12995	0.19526	0.666511	0.505084	NA	0.505084	1	43.5374	31.4178	31.1029	29.5198
ENSCSAG00000011407	ZMYM3	zinc finger MYM-type containing 3	288.327	0.129823	0.160537	0.808847	0.418603	0.744839	0.418603	0.744839	285.896	322.975	290.566	253.871
ENSCSAG00000007871	SLC17A1	solute carrier family 17 member 1	8.05073	0.129739	0.145951	0.892827	0.37195	NA	0.37195	1	11.61	8.79698	6.54797	5.24797
ENSCSAG00000017958	KATNAL1	katanin catalytic subunit A1 like 1	92.9005	0.129707	0.188329	0.689185	0.490707	0.793271	0.490707	0.793271	104.49	94.2533	87.5792	85.2796
ENSCSAG00000006523	RAD23A	RAD23 homolog A, nucleotide excision repair protein	252.617	0.129646	0.166026	0.781247	0.434657	0.756906	0.434657	0.756906	284.444	250.086	262.737	213.199
ENSCSAG00000012064			4.86745	0.129562	0.121226	1.08043	0.279952	NA	0.279952	1	8.70748	5.02684	2.45549	3.27998
ENSCSAG00000012716	RPL22L1	ribosomal protein L22 like 1	893.696	0.129497	0.141719	0.913856	0.360792	0.701175	0.360792	0.701175	1033.29	849.537	816.86	875.099
ENSCSAG00000017379	MRAP2		8.383	0.129464	0.147017	0.881228	0.378195	NA	0.378195	1	7.25624	13.8238	6.54797	5.90397
ENSCSAG00000008779	ZNF142	zinc finger protein 142	51.9413	0.12946	0.196791	0.657972	0.510556	NA	0.510556	1	52.2449	60.3221	46.6543	48.5437
ENSCSAG00000011960	PRICKLE2	prickle planar cell polarity protein 2	85.7572	0.129443	0.190869	0.678524	0.49744	0.795869	0.49744	0.795869	84.1723	99.2802	86.7607	72.8156
ENSCSAG00000006473	CCDC130	coiled-coil domain containing 130	26.5207	0.129424	0.191332	0.676342	0.498823	NA	0.498823	1	30.4762	28.9044	20.4624	26.2399
ENSCSAG00000016192	ACVR2A	activin A receptor type 2A	85.8465	0.129417	0.190848	0.678512	0.497447	0.795869	0.497447	0.795869	85.6236	98.0235	87.5792	72.1596
ENSCSAG00000017519	IPO5	importin 5	1238.71	0.129384	0.134413	0.9626	0.335749	0.682201	0.335749	0.682201	1271.29	1334.63	1095.97	1252.95
ENSCSAG00000014556	WIPF1	WAS/WASL interacting protein family member 1	51.1612	0.129354	0.196922	0.656879	0.511259	NA	0.511259	1	49.3424	61.5788	45.8358	47.8877
ENSCSAG00000006353	TAB1		42.7034	0.1293	0.196838	0.658067	0.510495	NA	0.510495	1	49.3424	43.9849	46.6543	30.8318
ENSCSAG00000017570			3.4372	0.129216	0.104077	1.28563	0.198573	NA	0.198573	1	4.35374	6.28356	2.45549	0.655997
ENSCSAG00000002845	KCNJ14	potassium inwardly rectifying channel subfamily J member 14	4.03875	0.129104	0.112579	1.16163	0.245387	NA	0.245387	1	4.35374	7.54027	1.63699	2.62399
ENSCSAG00000007559	GCHFR	GTP cyclohydrolase I feedback regulator	4.03875	0.129104	0.112579	1.16163	0.245387	NA	0.245387	1	4.35374	7.54027	1.63699	2.62399
ENSCSAG00000018181	STX1A	syntaxin 1A	42.5198	0.129064	0.197111	0.655113	0.512395	NA	0.512395	1	44.9887	47.755	39.2878	38.0478
ENSCSAG00000004297	PPM1K	protein phosphatase, Mg2+/Mn2+ dependent 1K	14.3782	0.129048	0.172258	0.749073	0.453814	NA	0.453814	1	17.415	16.3372	10.6405	13.1199
ENSCSAG00000012802	C1QBP	complement C1q binding protein	1012.58	0.129031	0.14486	0.890854	0.373007	0.710535	0.373007	0.710535	1175.51	957.614	1039.49	877.723
ENSCSAG00000003251	NECTIN2	nectin cell adhesion molecule 2	350.346	0.129	0.16424	0.785779	0.431997	0.755297	0.431997	0.755297	407.8	333.028	376.509	284.047
ENSCSAG00000013428	YDJC	YdjC chitooligosaccharide deacetylase homolog	97.6164	0.128934	0.191584	0.673871	0.500393	0.796794	0.500393	0.796794	129.161	80.4295	98.2196	82.6556
ENSCSAG00000014349	CHD7	chromodomain helicase DNA binding protein 7	117.392	0.12893	0.188854	0.682689	0.494803	0.794575	0.494803	0.794575	95.7823	154.575	119.501	99.7115
ENSCSAG00000005786	CELF1	CUGBP Elav-like family member 1	519.04	0.128927	0.143926	0.895879	0.370317	0.708244	0.370317	0.708244	531.157	561.75	495.191	488.061
ENSCSAG00000011850	RASGRP3	RAS guanyl releasing protein 3	119.9	0.1289	0.18767	0.686604	0.492333	0.794516	0.492333	0.794516	98.6848	157.089	106.405	117.423
ENSCSAG00000004653	CDR2L	cerebellar degeneration related protein 2 like	74.0734	0.128897	0.192644	0.66951	0.50317	0.797544	0.50317	0.797544	79.8186	79.1728	70.3907	66.9116
ENSCSAG00000007506	LYRM1	LYR motif containing 1	38.2984	0.12889	0.196062	0.657681	0.510743	NA	0.510743	1	49.3424	35.1879	28.6474	40.0158
ENSCSAG00000003611	ADAMTS18		128.266	0.128833	0.18083	0.712576	0.476108	0.784354	0.476108	0.784354	133.515	139.495	112.134	127.919
ENSCSAG00000014351	PKN3	protein kinase N3	45.1649	0.128822	0.196505	0.657231	0.511032	NA	0.511032	1	65.3061	33.9312	46.6543	34.7678
ENSCSAG00000007724	GNAQ		132.482	0.128635	0.180992	0.71075	0.477239	0.785458	0.477239	0.785458	134.966	147.035	112.134	135.791
ENSCSAG00000015716	POLN		7.22202	0.128559	0.140491	0.91768	0.358786	NA	0.358786	1	7.25624	11.3104	5.72948	4.59198
ENSCSAG00000008817	CNBP	CCHC-type zinc finger nucleic acid binding protein	435.658	0.128528	0.148958	0.863024	0.388124	0.721376	0.388124	0.721376	486.168	432.309	414.159	409.998
ENSCSAG00000016716	SH2D4A	SH2 domain containing 4A	67.3268	0.128523	0.194936	0.659229	0.509749	NA	0.509749	1	71.1111	74.146	53.2023	70.8476
ENSCSAG00000017717	CAB39L	calcium binding protein 39 like	10.4634	0.128521	0.1572	0.816606	0.414154	NA	0.414154	1	13.0612	12.5671	5.72948	10.4959
ENSCSAG00000004380	LRRC27	leucine rich repeat containing 27	54.2299	0.128448	0.196686	0.653789	0.513247	NA	0.513247	1	59.5011	57.8087	55.6578	43.9518
ENSCSAG00000010898	TDRD7	tudor domain containing 7	71.2631	0.128404	0.193364	0.664324	0.506483	NA	0.506483	1	72.5624	80.4295	67.1167	64.9437
ENSCSAG00000012113		ribosomal protein S15	2956.54	0.128402	0.14535	0.883452	0.376992	0.711435	0.376992	0.711435	3535.24	2691.88	3080	2519.03
ENSCSAG00000011645	CUL9	cullin 9	108.042	0.128398	0.186827	0.687579	0.491718	0.793965	0.491718	0.793965	104.49	125.671	112.134	89.8715
ENSCSAG00000009918	LONP1	lon peptidase 1, mitochondrial	724.24	0.128341	0.162401	0.790484	0.429245	0.753853	0.429245	0.753853	911.383	619.559	767.75	598.269
ENSCSAG00000016157	TP53BP2	tumor protein p53 binding protein 2	230.267	0.128326	0.166663	0.769988	0.441307	0.762176	0.441307	0.762176	220.59	266.423	207.08	226.975
ENSCSAG00000006060	TOMM70	translocase of outer mitochondrial membrane 70	188.962	0.128304	0.169432	0.757452	0.448779	0.766382	0.448779	0.766382	201.723	198.56	171.884	183.679
ENSCSAG00000006220	WNT10B	Wnt family member 10B	4.88197	0.128256	0.115653	1.14044	0.254102	NA	0.254102	1	11.61	2.51342	4.09248	1.31199
ENSCSAG00000014095	ISOC1	isochorismatase domain containing 1	130.72	0.128168	0.183999	0.696424	0.486163	0.789763	0.486163	0.789763	129.161	149.549	103.131	141.039
ENSCSAG00000005638		vascular endothelial zinc finger 1	577.577	0.128166	0.159149	0.805235	0.420684	0.746594	0.420684	0.746594	539.864	679.881	464.088	626.477
ENSCSAG00000011826	POMT2	protein O-mannosyltransferase 2	96.8167	0.128115	0.187407	0.684016	0.493965	0.794575	0.493965	0.794575	108.844	98.0235	89.2162	91.1835
ENSCSAG00000006033	TBC1D23	TBC1 domain family member 23	146.41	0.12807	0.179721	0.712686	0.47604	0.784354	0.47604	0.784354	133.515	177.196	142.418	132.511
ENSCSAG00000014433	PLEKHG1	pleckstrin homology and RhoGEF domain containing G1	12.5264	0.12803	0.166655	0.768863	0.441975	NA	0.441975	1	15.9637	13.8238	9.82196	10.4959
ENSCSAG00000008380	NHEJ1	non-homologous end joining factor 1	24.3916	0.127932	0.189392	0.675192	0.499554	NA	0.499554	1	23.22	31.4178	21.2809	21.6479
ENSCSAG00000008265	ZFAND5	zinc finger AN1-type containing 5	503.338	0.127921	0.150168	0.851855	0.394294	0.726601	0.394294	0.726601	476.009	584.371	461.632	491.341
ENSCSAG00000014908	SOBP	sine oculis binding protein homolog	69.8829	0.127817	0.193753	0.659833	0.509361	NA	0.509361	1	69.6599	80.4295	63.8428	65.5997
ENSCSAG00000001061	KIAA1522	KIAA1522 ortholog	1125.62	0.12777	0.131702	0.970199	0.331947	0.679875	0.331947	0.679875	1162.45	1202.67	1094.33	1043.03
ENSCSAG00000012359	KLHL22	kelch like family member 22	119.529	0.127749	0.183358	0.696908	0.48586	0.789763	0.48586	0.789763	114.649	139.495	117.045	106.927
ENSCSAG00000002819	IL18	interleukin 18	50.162	0.127718	0.19714	0.647432	0.517352	NA	0.517352	1	43.5374	65.349	42.5618	49.1997
ENSCSAG00000014925	ATG10	autophagy related 10	47.597	0.12766	0.197105	0.647787	0.517123	NA	0.517123	1	49.3424	54.0386	41.7433	45.2638
ENSCSAG00000004490	SDK2		9.11444	0.127638	0.151567	0.842593	0.399456	NA	0.399456	1	8.70748	13.8238	7.36647	6.55997
ENSCSAG00000009906	XRCC3	X-ray repair cross complementing 3	39.2445	0.127587	0.195778	0.653364	0.513522	NA	0.513522	1	53.6962	32.6745	41.7433	28.8638
ENSCSAG00000010394			6.84912	0.127585	0.137421	0.934402	0.350096	NA	0.350096	1	11.61	6.28356	4.91098	4.59198
ENSCSAG00000002616			123.224	0.127485	0.18283	0.697529	0.485472	0.789763	0.485472	0.789763	140.771	121.901	105.586	124.639
ENSCSAG00000005825	ZNF629	zinc finger protein 629	117.055	0.127475	0.183591	0.694855	0.487146	0.790136	0.487146	0.790136	134.966	114.361	114.59	104.303
ENSCSAG00000001310	TTC4	tetratricopeptide repeat domain 4	67.3404	0.127355	0.194308	0.65562	0.512068	NA	0.512068	1	66.7574	77.9161	63.0243	61.6637
ENSCSAG00000010915	ANO2		4.85944	0.127183	0.121897	1.05486	0.291488	NA	0.291488	1	7.25624	6.28356	3.27399	2.62399
ENSCSAG00000012436	SLC8A1		1272.21	0.127164	0.132647	0.958734	0.337693	0.6834	0.337693	0.6834	1319.18	1353.48	1276.04	1140.12
ENSCSAG00000014799			5.93116	0.127057	0.130695	0.97438	0.329868	NA	0.329868	1	5.80499	10.0537	3.27399	4.59198
ENSCSAG00000006478	OCA2	OCA2 melanosomal transmembrane protein	43.2706	0.127038	0.196707	0.646148	0.518184	NA	0.518184	1	37.7324	56.552	46.6543	32.1438
ENSCSAG00000013399	PITX1	paired like homeodomain 1	101.836	0.126978	0.187614	0.67738	0.498165	0.796271	0.498165	0.796271	123.356	94.2533	96.5826	93.1515
ENSCSAG00000004046	MANBA	mannosidase beta	127.28	0.126965	0.181258	0.700578	0.483567	0.789763	0.483567	0.789763	123.356	147.035	118.682	120.047
ENSCSAG00000017781	TSC22D1		873.09	0.126953	0.147462	0.860902	0.389292	0.72226	0.389292	0.72226	790.93	1046.84	803.764	850.828
ENSCSAG00000009886	UBE2H	ubiquitin conjugating enzyme E2 H	720.376	0.126751	0.139179	0.91075	0.362427	0.703008	0.362427	0.703008	724.172	790.471	666.256	700.604
ENSCSAG00000014162	CCDC88A	coiled-coil domain containing 88A	324.154	0.126712	0.155982	0.812417	0.416552	0.743675	0.416552	0.743675	327.982	355.649	292.203	320.782
ENSCSAG00000008518	GRIN2B		4.16863	0.126663	0.113576	1.13813	0.255064	NA	0.255064	1	5.80499	6.28356	3.27399	1.31199
ENSCSAG00000008289	FLOT1		140.627	0.126643	0.177778	0.712708	0.476027	0.784354	0.476027	0.784354	155.283	143.265	133.415	130.543
ENSCSAG00000003407	CDH13		4.95671	0.126621	0.120698	1.06526	0.286756	NA	0.286756	1	10.1587	3.77013	3.27399	2.62399
ENSCSAG00000001442	LMO4	LIM domain only 4	558.942	0.126594	0.143045	0.885104	0.3761	0.711387	0.3761	0.711387	609.524	566.777	518.927	540.541
ENSCSAG00000006260	AP2B1	adaptor related protein complex 2 subunit beta 1	776.25	0.126564	0.138826	0.91171	0.361921	0.702226	0.361921	0.702226	795.284	836.97	697.359	775.388
ENSCSAG00000011798	ZFPM2		3.77748	0.126549	0.105776	1.22478	0.220659	NA	0.220659	1	1.45125	10.0537	1.63699	1.96799
ENSCSAG00000010677	BRPF1		80.0296	0.126508	0.193254	0.655249	0.512307	0.802176	0.512307	0.802176	103.039	69.1191	71.2092	76.7516
ENSCSAG00000016767	CKAP2L	cytoskeleton associated protein 2 like	119.573	0.126392	0.188034	0.671846	0.501682	0.797009	0.501682	0.797009	103.039	152.062	96.5826	126.607
ENSCSAG00000017457	TUBGCP3	tubulin gamma complex associated protein 3	180.932	0.126349	0.172224	0.733761	0.463094	0.774665	0.463094	0.774665	174.15	208.614	174.34	166.623
ENSCSAG00000000852	FBXO42	F-box protein 42	122.227	0.126301	0.184076	0.68611	0.492644	0.794516	0.492644	0.794516	110.295	149.549	112.953	116.111
ENSCSAG00000009056	KAT6B	lysine acetyltransferase 6B	133.108	0.126269	0.182117	0.693395	0.488062	0.790399	0.488062	0.790399	120.454	162.116	128.504	121.359
ENSCSAG00000018091			35.0553	0.126266	0.195442	0.645662	0.518498	NA	0.518498	1	30.4762	46.4983	31.1029	32.1438
ENSCSAG00000003437	ABCE1		96.1098	0.126148	0.18738	0.673591	0.500572	0.796794	0.500572	0.796794	104.49	100.537	90.8531	88.5595
ENSCSAG00000008772	ACAP2		360.381	0.126082	0.159617	0.789863	0.429608	0.753853	0.429608	0.753853	348.299	412.201	304.481	376.542
ENSCSAG00000001563	RBM15	RNA binding motif protein 15	240.186	0.126068	0.162447	0.776215	0.437622	0.759568	0.437622	0.759568	248.163	258.883	226.724	226.975
ENSCSAG00000006293	ALCAM		127.869	0.126043	0.180594	0.698089	0.485122	0.789763	0.485122	0.789763	133.515	138.238	113.771	125.951
ENSCSAG00000015359		RAB11 family interacting protein 5	268.53	0.125953	0.159988	0.787499	0.43099	0.754675	0.43099	0.754675	288.798	277.733	263.556	244.031
ENSCSAG00000002960	CKAP4	cytoskeleton associated protein 4	618.857	0.125708	0.142898	0.879846	0.378943	0.712467	0.378943	0.712467	670.476	630.869	620.421	553.661
ENSCSAG00000011151	COPB2		314.834	0.125701	0.155736	0.807256	0.419519	0.745285	0.419519	0.745285	317.823	345.596	298.751	297.166
ENSCSAG00000011447	ELP1	elongator acetyltransferase complex subunit 1	256.119	0.125481	0.161116	0.779047	0.435952	0.757723	0.435952	0.757723	271.383	268.936	251.279	232.879
ENSCSAG00000012940	AKNA	AT-hook transcription factor	55.375	0.125464	0.196966	0.638141	0.523382	NA	0.523382	1	69.6599	50.2684	58.9318	42.6398
ENSCSAG00000003300	MND1	meiotic nuclear divisions 1	21.9398	0.125308	0.18671	0.670676	0.502427	NA	0.502427	1	21.7687	27.6476	18.0069	20.3359
ENSCSAG00000003861	MYO7A		4.54954	0.125294	0.115901	1.09635	0.272926	NA	0.272926	1	2.90249	10.0537	3.27399	1.96799
ENSCSAG00000011567	WDR72	WD repeat domain 72	17.2804	0.125209	0.171405	0.729707	0.465569	NA	0.465569	1	8.70748	31.4178	17.1884	11.8079
ENSCSAG00000014858	CCDC112	coiled-coil domain containing 112	36.6467	0.125167	0.195529	0.641611	0.521126	NA	0.521126	1	47.8912	32.6745	38.4694	27.5519
ENSCSAG00000011532	ZNF133	zinc finger protein 133	22.8984	0.125071	0.188109	0.665541	0.505705	NA	0.505705	1	27.5737	23.8775	20.4624	19.6799
ENSCSAG00000008247	ZDHHC9		32.2481	0.124925	0.193978	0.643525	0.519884	NA	0.519884	1	36.2812	35.1879	22.0994	35.4238
ENSCSAG00000001611	SLC16A1	solute carrier family 16 member 1	50.6536	0.124888	0.197155	0.6337	0.526277	NA	0.526277	1	63.8549	46.4983	38.4694	53.7917
ENSCSAG00000010815	FAM126B	family with sequence similarity 126 member B	55.4503	0.124837	0.196737	0.634272	0.525903	NA	0.525903	1	49.3424	70.3758	48.2913	53.7917
ENSCSAG00000000244			641.264	0.124816	0.147427	0.846616	0.397209	0.727591	0.397209	0.727591	602.268	746.486	581.951	634.349
ENSCSAG00000017865	SUPT20H	SPT20 homolog, SAGA complex component	104.037	0.124814	0.187322	0.666228	0.505265	0.798578	0.505265	0.798578	97.2336	124.414	90.8531	103.647
ENSCSAG00000013743	IGLV11-55		4.81081	0.124775	0.121404	1.03746	0.299519	NA	0.299519	1	5.80499	7.54027	3.27399	2.62399
ENSCSAG00000014381	VRK2	VRK serine/threonine kinase 2	181.116	0.124731	0.172108	0.724766	0.468596	0.779507	0.468596	0.779507	177.052	206.101	162.881	178.431
ENSCSAG00000013908			31.0421	0.124639	0.190543	0.656328	0.511613	NA	0.511613	1	49.3424	20.1074	31.1029	23.6159
ENSCSAG00000011218	ITPK1	inositol-tetrakisphosphate 1-kinase	208.108	0.124579	0.177039	0.704183	0.481319	0.788558	0.481319	0.788558	265.578	175.94	211.172	179.743
ENSCSAG00000009860			10.1217	0.124543	0.154619	0.810022	0.417928	NA	0.417928	1	15.9637	8.79698	9.82196	5.90397
ENSCSAG00000013182		ribosomal biogenesis factor	75.1562	0.124534	0.196487	0.633048	0.526702	0.812565	0.526702	0.812565	68.2086	94.2533	48.2913	89.8715
ENSCSAG00000016196	NVL	nuclear VCP like	85.094	0.124451	0.191022	0.651646	0.51463	0.804051	0.51463	0.804051	79.8186	101.794	82.6682	76.0956
ENSCSAG00000016851	ZMYND19	zinc finger MYND-type containing 19	34.9227	0.124398	0.191863	0.650702	0.515239	NA	0.515239	1	55.1474	22.6208	37.6509	24.2719
ENSCSAG00000005254	CELSR1		427.626	0.124311	0.161728	0.768916	0.441943	0.76268	0.441943	0.76268	493.424	408.431	464.906	343.742
ENSCSAG00000008894	PGBD2	piggyBac transposable element derived 2	43.3564	0.1243	0.197005	0.630619	0.52829	NA	0.52829	1	37.7324	56.552	38.4694	40.6718
ENSCSAG00000004283	NUP107	nucleoporin 107	268.181	0.124215	0.160336	0.774834	0.438438	0.759568	0.438438	0.759568	282.993	282.76	240.638	266.335
ENSCSAG00000004269	WDR62		99.0063	0.124193	0.187675	0.662111	0.5079	0.799739	0.5079	0.799739	100.136	110.591	100.675	84.6236
ENSCSAG00000000985	NUDC	nuclear distribution C, dynein complex regulator	222.767	0.124084	0.17361	0.715164	0.474508	0.78361	0.474508	0.78361	252.517	218.668	244.731	175.151
ENSCSAG00000018067	SH2B2		24.6529	0.124008	0.190021	0.65261	0.514008	NA	0.514008	1	26.1225	28.9044	21.2809	22.3039
ENSCSAG00000008152			9.47297	0.123969	0.15316	0.811939	0.416827	NA	0.416827	1	14.5125	8.79698	7.36647	7.21596
ENSCSAG00000012558	PLXDC2		144.937	0.12396	0.184122	0.673003	0.500945	0.796794	0.500945	0.796794	121.905	185.993	123.593	148.255
ENSCSAG00000017506	AFG3L2		624.257	0.123853	0.151155	0.81956	0.412467	0.740534	0.412467	0.740534	715.465	598.195	653.979	529.389
ENSCSAG00000003385	TMEM184C	transmembrane protein 184C	188.814	0.123815	0.182786	0.677066	0.498364	0.796402	0.498364	0.796402	161.088	240.032	144.874	209.263
ENSCSAG00000012917	DYNC2LI1	dynein cytoplasmic 2 light intermediate chain 1	199.012	0.123707	0.167807	0.737382	0.46089	0.773369	0.46089	0.773369	211.882	208.614	183.343	192.207
ENSCSAG00000005826	TAMALIN	trafficking regulator and scaffold protein tamalin	23.8795	0.123512	0.185207	0.6693	0.503304	NA	0.503304	1	37.7324	16.3372	23.7364	17.7119
ENSCSAG00000008087	PUM2	pumilio RNA binding family member 2	610.35	0.123498	0.15351	0.804457	0.421133	0.746808	0.421133	0.746808	596.463	688.678	500.92	655.341
ENSCSAG00000018156	ATP8B1	ATPase phospholipid transporting 8B1	22.8427	0.123449	0.184123	0.670191	0.502736	NA	0.502736	1	31.9274	20.1074	13.0959	26.2399
ENSCSAG00000015810	WRN		142.318	0.123409	0.177193	0.696686	0.485999	0.789763	0.485999	0.789763	149.478	152.062	132.596	135.135
ENSCSAG00000002240	FLI1	Fli-1 proto-oncogene, ETS transcription factor	15.3932	0.123402	0.173501	0.709744	0.477863	NA	0.477863	1	13.0612	22.6208	11.459	14.4319
ENSCSAG00000013816	SLC9A7		191.952	0.123394	0.171006	0.721598	0.470541	0.78084	0.470541	0.78084	185.76	219.924	171.884	190.239
ENSCSAG00000002057	DDX55	DEAD-box helicase 55	52.5674	0.123285	0.196834	0.626326	0.531101	NA	0.531101	1	49.3424	64.0923	48.2913	48.5437
ENSCSAG00000009864	TMEM209	transmembrane protein 209	90.8674	0.123236	0.192058	0.641418	0.521251	0.809394	0.521251	0.809394	92.8798	101.794	67.1167	101.679
ENSCSAG00000014511	CNKSR2		22.7104	0.123183	0.187304	0.658254	0.510375	NA	0.510375	1	23.22	27.6476	22.9179	17.0559
ENSCSAG00000003440	LIPE	lipase E, hormone sensitive type	40.095	0.12318	0.196152	0.627725	0.530184	NA	0.530184	1	47.8912	40.2148	27.0104	45.2638
ENSCSAG00000012110	SPAG1	sperm associated antigen 1	489.965	0.123107	0.149474	0.82363	0.41015	0.738075	0.41015	0.738075	509.388	521.535	423.163	505.773
ENSCSAG00000000754	PER3	period circadian regulator 3	157.891	0.123088	0.178544	0.689311	0.490628	0.793271	0.490628	0.793271	153.832	180.966	130.141	166.623
ENSCSAG00000007990	ZNF280C	zinc finger protein 280C	20.2179	0.123033	0.184521	0.66717	0.504663	NA	0.504663	1	21.7687	23.8775	18.8254	16.3999
ENSCSAG00000014963	TLK1		115.241	0.123028	0.190678	0.644793	0.519061	0.80777	0.519061	0.80777	89.9773	155.832	95.7641	119.391
ENSCSAG00000006055	MRM1		34.0633	0.122932	0.19489	0.631218	0.527898	NA	0.527898	1	31.9274	42.7282	36.0139	25.5839
ENSCSAG00000002551	PEA15	proliferation and apoptosis adaptor protein 15	54.8592	0.12284	0.196766	0.625109	0.531899	NA	0.531899	1	69.6599	49.0117	51.5653	49.1997
ENSCSAG00000014172	CFAP36	cilia and flagella associated protein 36	212.139	0.122828	0.16744	0.73382	0.463059	0.774665	0.463059	0.774665	240.907	207.357	195.621	204.671
ENSCSAG00000008443	SYT12	synaptotagmin 12	133.986	0.122806	0.188489	0.652272	0.514226	0.803873	0.514226	0.803873	159.637	125.671	155.514	95.1195
ENSCSAG00000001266	EPS15	epidermal growth factor receptor pathway substrate 15	294.671	0.1228	0.162199	0.757082	0.449001	0.766382	0.449001	0.766382	296.054	325.488	248.823	308.318
ENSCSAG00000011209			5.59088	0.122782	0.128389	0.964084	0.335004	NA	0.335004	1	8.70748	6.28356	4.09248	3.27998
ENSCSAG00000013378	DGKB		3.69846	0.122671	0.108004	1.16489	0.244063	NA	0.244063	1	7.25624	3.77013	2.45549	1.31199
ENSCSAG00000016847	CHSY1		236.883	0.122618	0.16339	0.750577	0.452907	0.768739	0.452907	0.768739	238.005	261.396	221.813	226.319
ENSCSAG00000001482	ABCA4		216.701	0.122545	0.166835	0.734589	0.46259	0.774427	0.46259	0.774427	214.785	242.545	195.621	213.855
ENSCSAG00000011302	TRPC1	transient receptor potential cation channel subfamily C member 1	200.985	0.12243	0.172841	0.708257	0.478785	0.786675	0.478785	0.786675	188.662	236.262	171.066	207.951
ENSCSAG00000016096	LCN12		15.4339	0.122403	0.173838	0.702925	0.482103	NA	0.482103	1	13.0612	22.6208	12.2775	13.7759
ENSCSAG00000007595	SPINT1	serine peptidase inhibitor, Kunitz type 1	3.0643	0.122397	0.095935	1.34745	0.177834	NA	0.177834	1	8.70748	1.25671	1.63699	0.655997
ENSCSAG00000011397	TMEM38B		118.495	0.122355	0.18282	0.669699	0.50305	0.797544	0.50305	0.797544	133.515	118.131	115.408	106.927
ENSCSAG00000017313			34.2544	0.122267	0.195479	0.625238	0.531815	NA	0.531815	1	36.2812	38.958	27.0104	34.7678
ENSCSAG00000010393	ARHGEF39	Rho guanine nucleotide exchange factor 39	37.8934	0.122183	0.196291	0.622922	0.533336	NA	0.533336	1	47.8912	35.1879	31.1029	37.3918
ENSCSAG00000010209	SIPA1L2	signal induced proliferation associated 1 like 2	17.1239	0.12209	0.17904	0.682641	0.494834	NA	0.494834	1	20.3175	18.8507	15.5514	13.7759
ENSCSAG00000013538	TTC7A	tetratricopeptide repeat domain 7A	88.3347	0.121913	0.190314	0.641044	0.521494	0.809394	0.521494	0.809394	91.4286	96.7668	91.6716	73.4716
ENSCSAG00000017478		ERCC excision repair 5, endonuclease	152.886	0.12188	0.175824	0.693303	0.488119	0.790399	0.488119	0.790399	153.832	169.656	139.144	148.911
ENSCSAG00000018142	MDH2	malate dehydrogenase 2	768.05	0.121867	0.142913	0.852868	0.393733	0.72635	0.393733	0.72635	878.005	735.176	760.384	698.636
ENSCSAG00000017989	CDK8	cyclin dependent kinase 8	73.9544	0.121708	0.194321	0.626008	0.53131	0.814433	0.53131	0.814433	66.7574	91.7399	60.5688	76.7516
ENSCSAG00000005829	ACVR1B	activin A receptor type 1B	137.317	0.121608	0.1791	0.679329	0.496929	0.795787	0.496929	0.795787	156.735	134.468	126.867	131.199
ENSCSAG00000006422	ATP10A	ATPase phospholipid transporting 10A (putative)	8.13348	0.121506	0.146162	0.832205	0.405293	NA	0.405293	1	11.61	8.79698	4.91098	7.21596
ENSCSAG00000015589	MAEA	macrophage erythroblast attacher, E3 ubiquitin ligase	308.869	0.121478	0.165578	0.734003	0.462947	0.774665	0.462947	0.774665	370.068	281.503	320.851	263.055
ENSCSAG00000009873	VGLL4	vestigial like family member 4	83.1257	0.12145	0.191028	0.636221	0.524632	0.811842	0.524632	0.811842	97.2336	80.4295	76.1202	78.7196
ENSCSAG00000010478	RNF8	ring finger protein 8	200.299	0.121443	0.169013	0.718864	0.472225	0.782059	0.472225	0.782059	219.138	203.587	201.35	177.119
ENSCSAG00000015373	ADAM9	ADAM metallopeptidase domain 9	486.504	0.12144	0.148233	0.819288	0.412622	0.740534	0.412622	0.740534	470.204	551.696	458.358	465.758
ENSCSAG00000014386	NEIL1	nei like DNA glycosylase 1	21.4601	0.121279	0.185828	0.653112	0.513684	NA	0.513684	1	21.7687	26.3909	21.2809	16.3999
ENSCSAG00000009321	PPIF		137.262	0.12122	0.179344	0.676237	0.49889	0.796604	0.49889	0.796604	142.222	148.292	139.144	119.391
ENSCSAG00000006632	ZNF791		26.8146	0.121151	0.191707	0.632208	0.527251	NA	0.527251	1	31.9274	27.6476	22.0994	25.5839
ENSCSAG00000004032	SMURF2		381.405	0.121147	0.156215	0.775525	0.43803	0.759568	0.43803	0.759568	393.288	409.688	322.488	400.158
ENSCSAG00000005500	SAMM50		158.487	0.121147	0.176948	0.684657	0.49356	0.794575	0.49356	0.794575	146.576	188.507	147.329	151.535
ENSCSAG00000001892	MBOAT7		283.726	0.121074	0.158698	0.763137	0.445382	0.76416	0.445382	0.76416	313.469	284.017	271.741	265.679
ENSCSAG00000014767	ABL1	ABL proto-oncogene 1, non-receptor tyrosine kinase	496.192	0.121037	0.147705	0.819599	0.412445	0.740534	0.412445	0.740534	561.633	481.32	464.906	476.909
ENSCSAG00000018864	ZNF319	zinc finger protein 319	24.8234	0.121028	0.190088	0.637286	0.523939	NA	0.523939	1	27.5737	27.6476	23.7364	20.3359
ENSCSAG00000014733	PDK1	pyruvate dehydrogenase kinase 1	132.779	0.120892	0.180673	0.669217	0.503357	0.797544	0.503357	0.797544	142.222	139.495	112.953	136.447
ENSCSAG00000006640	CHPF2	chondroitin polymerizing factor 2	50.7389	0.120697	0.197086	0.613304	0.539675	NA	0.539675	1	58.0499	51.5252	54.0208	39.3598
ENSCSAG00000011474			4.85143	0.120688	0.120879	1.01042	0.312292	NA	0.312292	1	5.80499	7.54027	4.09248	1.96799
ENSCSAG00000016928	IMP4	IMP U3 small nucleolar ribonucleoprotein 4	101.019	0.120669	0.188696	0.640047	0.522142	0.809741	0.522142	0.809741	126.259	89.2265	94.1271	94.4635
ENSCSAG00000012894	NLGN1		174.285	0.120655	0.182498	0.660932	0.508656	0.799739	0.508656	0.799739	137.868	231.235	158.788	169.247
ENSCSAG00000015213	PLXNA2	plexin A2	17.0752	0.120625	0.178959	0.674441	0.500031	NA	0.500031	1	18.8662	20.1074	15.5514	13.7759
ENSCSAG00000014142	PPP1R12B		27.7311	0.120563	0.1914	0.631315	0.527834	NA	0.527834	1	37.7324	23.8775	27.0104	22.3039
ENSCSAG00000017713	SETDB2	SET domain bifurcated histone lysine methyltransferase 2	59.6859	0.120269	0.196377	0.612135	0.540449	NA	0.540449	1	59.5011	69.1191	45.8358	64.2877
ENSCSAG00000000734			246.08	0.120243	0.162416	0.74044	0.459033	0.772285	0.459033	0.772285	246.712	271.45	229.998	236.159
ENSCSAG00000014601	RBBP5	RB binding protein 5, histone lysine methyltransferase complex subunit	92.6993	0.12007	0.189784	0.632605	0.526992	0.81258	0.526992	0.81258	84.1723	113.104	84.3052	89.2155
ENSCSAG00000013259	TFB1M	transcription factor B1, mitochondrial	49.7723	0.120029	0.197101	0.609538	0.542168	NA	0.542168	1	50.7937	56.552	52.3838	39.3598
ENSCSAG00000011105	C12orf4	chromosome unknown C12orf4 homolog	167.879	0.11999	0.174491	0.68768	0.491654	0.793965	0.491654	0.793965	161.088	193.534	152.24	164.655
ENSCSAG00000017495	ZIC5	Zic family member 5	6.33032	0.119864	0.132853	0.908349	0.363694	NA	0.363694	1	11.61	5.02684	4.09248	4.59198
ENSCSAG00000014027	RAD54L2	RAD54 like 2	192.02	0.119789	0.175142	0.684248	0.493818	0.794575	0.493818	0.794575	191.565	213.641	208.717	154.159
ENSCSAG00000013234	ZFAND1	zinc finger AN1-type containing 1	266.377	0.11978	0.16187	0.740074	0.459255	0.772285	0.459255	0.772285	287.347	273.963	233.272	270.927
ENSCSAG00000003101	GALNT7	polypeptide N-acetylgalactosaminyltransferase 7	154.955	0.119738	0.182319	0.656523	0.511487	0.8016	0.511487	0.8016	133.515	194.79	130.141	161.375
ENSCSAG00000018241		TBC1 domain family member 24	59.349	0.119714	0.19641	0.609323	0.54231	NA	0.54231	1	50.7937	76.6594	54.8393	55.1037
ENSCSAG00000007616	DLL4		6.23305	0.119705	0.134011	0.89647	0.370002	NA	0.370002	1	8.70748	7.54027	4.09248	4.59198
ENSCSAG00000003376	PRMT9	protein arginine methyltransferase 9	38.3133	0.119588	0.196162	0.609206	0.542388	NA	0.542388	1	31.9274	51.5252	34.3769	35.4238
ENSCSAG00000011929	WNK1		1174.28	0.119513	0.140464	0.850833	0.394862	0.726756	0.394862	0.726756	1100.05	1362.27	1073.05	1161.77
ENSCSAG00000011869	TMEM63C		58.1345	0.119416	0.196065	0.609093	0.542463	NA	0.542463	1	60.9524	64.0923	49.1098	58.3837
ENSCSAG00000001373	LRRC7		165.336	0.11935	0.184369	0.64708	0.51758	0.806122	0.51758	0.806122	129.161	221.181	145.692	165.311
ENSCSAG00000009580	CTDSPL2	CTD small phosphatase like 2	137.433	0.119264	0.182854	0.652077	0.514351	0.803873	0.514351	0.803873	130.612	160.859	111.316	146.943
ENSCSAG00000013623	PPP6C	protein phosphatase 6 catalytic subunit	263.296	0.119254	0.167734	0.710888	0.477154	0.785458	0.477154	0.785458	251.066	304.124	218.539	279.455
ENSCSAG00000008792	PLCD4	phospholipase C delta 4	10.0179	0.119145	0.156704	0.760218	0.447124	NA	0.447124	1	11.61	12.5671	7.36647	8.52796
ENSCSAG00000001826	PGAM5		323.248	0.119144	0.169006	0.705289	0.480631	0.787809	0.480631	0.787809	412.154	270.193	316.758	293.886
ENSCSAG00000009997	PITPNB		68.1203	0.119128	0.195449	0.609284	0.542336	NA	0.542336	1	56.5986	89.2265	63.0243	63.6317
ENSCSAG00000009209	NR2C2	nuclear receptor subfamily 2 group C member 2	80.0945	0.119109	0.192172	0.619762	0.535414	0.816639	0.535414	0.816639	74.0136	96.7668	72.8462	76.7516
ENSCSAG00000010671	SLC25A22	solute carrier family 25 member 22	89.0547	0.119074	0.189606	0.628497	0.529678	0.813591	0.529678	0.813591	103.039	86.7131	85.1237	81.3436
ENSCSAG00000008176	UMODL1		7.04201	0.119023	0.13362	0.896731	0.369863	NA	0.369863	1	4.35374	13.8238	7.36647	2.62399
ENSCSAG00000013021	TFE3	transcription factor binding to IGHM enhancer 3	198.094	0.118988	0.168313	0.707073	0.479521	0.787125	0.479521	0.787125	198.821	218.668	186.617	188.271
ENSCSAG00000013974	C3orf70	chromosome unknown C3orf70 homolog	18.3175	0.118937	0.180888	0.658022	0.510524	NA	0.510524	1	18.8662	22.6208	18.0069	13.7759
ENSCSAG00000017981	LNX2	ligand of numb-protein X 2	73.6014	0.1189	0.194883	0.610405	0.541594	0.821521	0.541594	0.821521	92.8798	65.349	58.1133	78.0636
ENSCSAG00000015218	KCNG1	potassium voltage-gated channel modifier subfamily G member 1	86.7458	0.118802	0.191564	0.620893	0.53467	0.816639	0.53467	0.816639	105.941	79.1728	88.3977	73.4716
ENSCSAG00000010993	IFI27L1		26.3763	0.118721	0.189653	0.624848	0.532071	NA	0.532071	1	26.1225	32.6745	17.1884	29.5198
ENSCSAG00000004524	LSR	lipolysis stimulated lipoprotein receptor	151.991	0.118568	0.176387	0.672552	0.501232	0.796879	0.501232	0.796879	163.991	157.089	153.059	133.823
ENSCSAG00000015729	LSM14B	LSM family member 14B	145.654	0.118541	0.177672	0.667402	0.504516	0.798518	0.504516	0.798518	162.54	145.779	129.322	144.975
ENSCSAG00000011509	FOXN3		54.6581	0.11853	0.196468	0.603691	0.546049	NA	0.546049	1	62.4036	55.2953	49.1098	51.8237
ENSCSAG00000017359	ZNF292	zinc finger protein 292	195.266	0.118474	0.171079	0.692541	0.488598	0.790798	0.488598	0.790798	182.857	228.721	182.525	186.959
ENSCSAG00000010282	SPATA5L1	spermatogenesis associated 5 like 1	33.2544	0.118395	0.195282	0.60686	0.543944	NA	0.543944	1	36.2812	36.4446	32.7399	27.5519
ENSCSAG00000017493	PCCA	propionyl-CoA carboxylase subunit alpha	71.6947	0.11834	0.194232	0.609266	0.542348	NA	0.542348	1	63.8549	89.2265	68.7537	64.9437
ENSCSAG00000003133	STAT5B	signal transducer and activator of transcription 5B	200.742	0.118287	0.169379	0.698402	0.484926	0.789763	0.484926	0.789763	193.016	229.978	185.799	194.175
ENSCSAG00000010814	TAF2	TATA-box binding protein associated factor 2	500.212	0.11821	0.147836	0.799625	0.423928	0.749038	0.423928	0.749038	510.839	539.129	441.17	509.709
ENSCSAG00000006029	PER2	period circadian regulator 2	9.36769	0.118068	0.153312	0.771064	0.440669	NA	0.440669	1	10.1587	12.5671	8.18497	6.55997
ENSCSAG00000017275	OTULINL		31.6726	0.118068	0.193763	0.608698	0.542724	NA	0.542724	1	33.3787	36.4446	22.0994	34.7678
ENSCSAG00000013096	CTNNA1	catenin alpha 1	999.966	0.118046	0.132953	0.887924	0.374582	0.711248	0.374582	0.711248	1063.76	1030.5	934.723	970.875
ENSCSAG00000010323	GABRG2	gamma-aminobutyric acid type A receptor subunit gamma2	8.91354	0.118041	0.149356	0.792161	0.428267	NA	0.428267	1	14.5125	7.54027	5.72948	7.87196
ENSCSAG00000017535	PRKAR1B	protein kinase cAMP-dependent type I regulatory subunit beta	22.0698	0.118009	0.18242	0.649168	0.51623	NA	0.51623	1	36.2812	13.8238	20.4624	17.7119
ENSCSAG00000006043			163.329	0.117957	0.178003	0.662594	0.50759	0.799739	0.50759	0.799739	145.125	199.817	148.966	159.407
ENSCSAG00000007286			8.09786	0.117948	0.13835	0.8632	0.388028	NA	0.388028	1	13.0612	7.54027	9.82196	1.96799
ENSCSAG00000019282			22.72	0.117911	0.182996	0.646315	0.518075	NA	0.518075	1	37.7324	13.8238	19.6439	19.6799
ENSCSAG00000007600	ACSM3	acyl-CoA synthetase medium chain family member 3	31.785	0.117878	0.19474	0.605325	0.544963	NA	0.544963	1	31.9274	37.7013	28.6474	28.8638
ENSCSAG00000001446	KYAT3	kynurenine aminotransferase 3	284.127	0.11783	0.162839	0.723571	0.469329	0.779737	0.469329	0.779737	268.481	329.258	252.097	286.67
ENSCSAG00000017242	INPP4A		84.8061	0.117796	0.190205	0.619675	0.535472	0.816639	0.535472	0.816639	89.9773	90.4832	82.6682	76.0956
ENSCSAG00000003448	SMARCA5	SWI/SNF related, matrix associated, actin dependent regulator of chromatin, subfamily a, member 5	532.36	0.117769	0.148524	0.792929	0.427819	0.75297	0.427819	0.75297	513.742	603.221	477.184	535.293
ENSCSAG00000014405	ACOT9	acyl-CoA thioesterase 9	106.777	0.117756	0.185416	0.635192	0.525303	0.811842	0.525303	0.811842	104.49	121.901	99.0381	101.679
ENSCSAG00000000671			12.4952	0.117687	0.160576	0.73152	0.464461	NA	0.464461	1	17.415	12.5671	4.91098	15.0879
ENSCSAG00000013284	SLC38A5		7.38602	0.117619	0.141767	0.830527	0.406241	NA	0.406241	1	7.25624	11.3104	5.72948	5.24797
ENSCSAG00000010474	FAM117B		97.0275	0.117424	0.189699	0.618914	0.535973	0.816639	0.535973	0.816639	84.1723	121.901	90.8531	91.1835
ENSCSAG00000008738			13.7134	0.117332	0.169568	0.690614	0.489808	NA	0.489808	1	13.0612	18.8507	9.82196	13.1199
ENSCSAG00000017336	TENT4A		140.639	0.117331	0.178002	0.659497	0.509577	0.800076	0.509577	0.800076	155.283	142.008	136.689	128.575
ENSCSAG00000018065		cilia and flagella associated protein 53	31.5014	0.117325	0.194579	0.603566	0.546132	NA	0.546132	1	37.7324	31.4178	28.6474	28.2079
ENSCSAG00000012481	POLE3	DNA polymerase epsilon 3, accessory subunit	108.467	0.117297	0.184496	0.635982	0.524788	0.811842	0.524788	0.811842	111.746	118.131	102.312	101.679
ENSCSAG00000017225	KATNA1		71.6173	0.117287	0.19344	0.606796	0.543986	NA	0.543986	1	82.7211	70.3758	67.1167	66.2557
ENSCSAG00000004613	EIF4G2		3046.08	0.117258	0.131988	0.888394	0.374329	0.711248	0.374329	0.711248	3025.85	3350.39	2669.12	3138.94
ENSCSAG00000002773	GYS1	glycogen synthase 1	65.6335	0.117257	0.195611	0.599826	0.548622	NA	0.548622	1	62.4036	77.9161	70.3907	51.8237
ENSCSAG00000014038	INSYN1	inhibitory synaptic factor 1	3.51194	0.117185	0.105848	1.12533	0.260451	NA	0.260451	1	2.90249	7.54027	1.63699	1.96799
ENSCSAG00000016407	EIF2AK3	eukaryotic translation initiation factor 2 alpha kinase 3	156.477	0.117166	0.174959	0.669823	0.502971	0.797544	0.502971	0.797544	156.735	173.426	148.148	147.599
ENSCSAG00000012124	APEX2	apurinic/apyrimidinic endodeoxyribonuclease 2	45.4892	0.117043	0.197162	0.593683	0.552724	NA	0.552724	1	50.7937	47.755	36.8324	46.5758
ENSCSAG00000015091	GINS4	GINS complex subunit 4	100.749	0.117037	0.187616	0.624353	0.532396	0.814899	0.532396	0.814899	114.649	99.2802	103.131	85.9355
ENSCSAG00000013237	LCTL		4.30802	0.117019	0.112082	1.05648	0.29075	NA	0.29075	1	8.70748	3.77013	0.818497	3.93598
ENSCSAG00000012210			18.9596	0.116977	0.182182	0.642251	0.52071	NA	0.52071	1	18.8662	23.8775	18.0069	15.0879
ENSCSAG00000003879	LRFN1	leucine rich repeat and fibronectin type III domain containing 1	72.5338	0.11681	0.194001	0.602824	0.546626	0.824289	0.546626	0.824289	88.5261	66.6057	72.0277	62.9757
ENSCSAG00000008057	TRIM27	tripartite motif containing 27	215.61	0.116774	0.167902	0.695777	0.486569	0.789763	0.486569	0.789763	249.615	204.844	204.624	203.359
ENSCSAG00000013701	GARNL3		75.9584	0.116769	0.193185	0.604711	0.545371	0.823125	0.545371	0.823125	72.5624	89.2265	77.7572	64.2877
ENSCSAG00000003351	ZNF45		88.633	0.116711	0.189152	0.617281	0.53705	0.817307	0.53705	0.817307	92.8798	95.5101	83.4867	82.6556
ENSCSAG00000002715	GIT2	GIT ArfGAP 2	155.556	0.116701	0.178	0.655591	0.512087	0.802172	0.512087	0.802172	156.735	172.169	129.322	163.999
ENSCSAG00000006207	NOC3L	NOC3 like DNA replication regulator	87.9813	0.116631	0.189666	0.615283	0.538368	0.818713	0.538368	0.818713	91.4286	95.5101	87.5792	77.4076
ENSCSAG00000003873	SAMD4B	sterile alpha motif domain containing 4B	181.866	0.116551	0.170764	0.682729	0.494778	0.794575	0.494778	0.794575	185.76	197.304	178.432	165.967
ENSCSAG00000009218	RFC4	replication factor C subunit 4	123.621	0.116545	0.183519	0.63517	0.525318	0.811842	0.525318	0.811842	137.868	124.414	102.312	129.887
ENSCSAG00000005220	TMEM161A	transmembrane protein 161A	79.5882	0.116468	0.193812	0.601776	0.547323	0.82493	0.547323	0.82493	95.7823	74.146	86.7607	61.6637
ENSCSAG00000005836	CHADL		3.0904	0.116464	0.100405	1.18691	0.235264	NA	0.235264	1	5.80499	3.77013	0.818497	1.96799
ENSCSAG00000019077		histone H3.1	3.0904	0.116464	0.100405	1.18691	0.235264	NA	0.235264	1	5.80499	3.77013	0.818497	1.96799
ENSCSAG00000008214		ribosomal protein L8	584.045	0.116332	0.144144	0.807083	0.419619	0.745285	0.419619	0.745285	568.889	654.747	551.667	560.877
ENSCSAG00000010131	CNTFR	ciliary neurotrophic factor receptor	3.13103	0.116153	0.101578	1.17386	0.240451	NA	0.240451	1	5.80499	3.77013	1.63699	1.31199
ENSCSAG00000017769	COG3	component of oligomeric golgi complex 3	86.8051	0.116138	0.190318	0.610255	0.541693	0.821521	0.541693	0.821521	82.7211	101.794	79.3942	83.3116
ENSCSAG00000017347	ADAMTS16		742.834	0.116038	0.150939	0.768743	0.442046	0.76268	0.442046	0.76268	660.318	897.292	687.537	726.188
ENSCSAG00000014876	TRIM36	tripartite motif containing 36	26.9508	0.116028	0.190617	0.608246	0.543024	NA	0.543024	1	21.7687	37.7013	25.3734	22.9599
ENSCSAG00000009016	NAPRT	nicotinate phosphoribosyltransferase	276.647	0.116021	0.168965	0.68702	0.49207	0.794345	0.49207	0.794345	335.238	247.572	288.929	234.847
ENSCSAG00000007690	ITPR2	inositol 1,4,5-trisphosphate receptor type 2	200.177	0.115978	0.174266	0.665464	0.505754	0.798578	0.505754	0.798578	174.15	247.572	187.436	191.551
ENSCSAG00000004785	MAPK8IP2	mitogen-activated protein kinase 8 interacting protein 2	10.6194	0.11597	0.158389	0.730807	0.464897	NA	0.464897	1	11.61	13.8238	6.54797	10.4959
ENSCSAG00000008220	HMGXB4	HMG-box containing 4	168.138	0.115966	0.173364	0.669071	0.50345	0.797544	0.50345	0.797544	181.406	173.426	149.785	167.935
ENSCSAG00000001123	RRAGC	Ras related GTP binding C	213.922	0.115846	0.168444	0.687744	0.491614	0.793965	0.491614	0.793965	210.431	240.032	187.436	217.791
ENSCSAG00000011400	DGLUCY		24.9285	0.115805	0.188309	0.614106	0.539145	NA	0.539145	1	18.8662	36.4446	22.0994	22.3039
ENSCSAG00000004617	BTBD16		8.41712	0.11574	0.145038	0.795618	0.426254	NA	0.426254	1	5.80499	15.0805	4.91098	7.87196
ENSCSAG00000006328	LIG3	DNA ligase 3	98.7278	0.115737	0.187099	0.618802	0.536047	0.816639	0.536047	0.816639	98.6848	110.591	95.7641	89.8715
ENSCSAG00000019491	FAM200A	family with sequence similarity 200 member A	14.7852	0.115667	0.170597	0.675846	0.499138	NA	0.499138	1	11.61	22.6208	9.82196	15.0879
ENSCSAG00000015591	FYN	FYN proto-oncogene, Src family tyrosine kinase	37.3586	0.115649	0.19637	0.589328	0.555641	NA	0.555641	1	44.9887	36.4446	31.9214	36.0798
ENSCSAG00000017421	TPPP	tubulin polymerization promoting protein	6.87523	0.115633	0.138509	0.835405	0.40349	NA	0.40349	1	8.70748	8.79698	4.09248	5.90397
ENSCSAG00000018106	MBD2		337.446	0.115563	0.156287	0.739635	0.459521	0.772512	0.459521	0.772512	384.581	324.231	324.125	316.846
ENSCSAG00000005267	CERS1		44.5507	0.115545	0.197086	0.586616	0.557461	NA	0.557461	1	42.0862	54.0386	46.6543	35.4238
ENSCSAG00000017704	SPRYD7		65.7536	0.115506	0.194531	0.594182	0.55239	NA	0.55239	1	74.0136	66.6057	61.3873	61.0077
ENSCSAG00000012070	PCSK4		4.24337	0.115349	0.115312	1.00877	0.313084	NA	0.313084	1	4.35374	7.54027	2.45549	2.62399
ENSCSAG00000014755	CDH22		12.0917	0.11533	0.149062	0.782755	0.433771	NA	0.433771	1	24.6712	5.02684	14.7329	3.93598
ENSCSAG00000008996			1703.57	0.115309	0.147284	0.782982	0.433638	0.756494	0.433638	0.756494	1989.66	1580.94	1819.52	1424.17
ENSCSAG00000003862	ZFP36	ZFP36 ring finger protein	8.11746	0.115308	0.146663	0.786945	0.431314	NA	0.431314	1	8.70748	11.3104	6.54797	5.90397
ENSCSAG00000015805	ENTR1		210.602	0.115269	0.170187	0.677667	0.497983	0.796166	0.497983	0.796166	243.81	199.817	214.446	184.335
ENSCSAG00000019655	ZNF628		36.643	0.115238	0.195796	0.587918	0.556587	NA	0.556587	1	33.3787	46.4983	28.6474	38.0478
ENSCSAG00000017726			4.63229	0.115232	0.116018	0.997579	0.318484	NA	0.318484	1	2.90249	10.0537	1.63699	3.93598
ENSCSAG00000017070	AIG1		83.815	0.115231	0.147664	0.788722	0.430274	0.753853	0.430274	0.753853	156.735	50.2684	84.3052	43.9518
ENSCSAG00000014539	CHN1	chimerin 1	184.612	0.115095	0.171783	0.670075	0.50281	0.797544	0.50281	0.797544	194.467	194.79	159.607	189.583
ENSCSAG00000013312	PAG1	phosphoprotein membrane anchor with glycosphingolipid microdomains 1	18.0353	0.115042	0.180018	0.639828	0.522284	NA	0.522284	1	24.6712	16.3372	14.7329	16.3999
ENSCSAG00000014444	IYD	iodotyrosine deiodinase	5.02344	0.115009	0.123697	0.935938	0.349305	NA	0.349305	1	7.25624	6.28356	3.27399	3.27998
ENSCSAG00000011038	RNH1	ribonuclease/angiogenin inhibitor 1	315.389	0.114935	0.172586	0.666316	0.505209	0.798578	0.505209	0.798578	404.898	260.139	328.217	268.303
ENSCSAG00000015720	OCLN	occludin	17.2472	0.114919	0.179397	0.640875	0.521604	NA	0.521604	1	20.3175	18.8507	14.7329	15.0879
ENSCSAG00000012646	NCKAP1	NCK associated protein 1	2165.53	0.114905	0.141542	0.811797	0.416908	0.743957	0.416908	0.743957	2063.67	2470.69	1838.34	2289.43
ENSCSAG00000006663	TUBGCP2	tubulin gamma complex associated protein 2	305.496	0.114852	0.160424	0.716143	0.473903	0.783369	0.473903	0.783369	357.007	285.273	286.474	293.23
ENSCSAG00000014401	RBM5	RNA binding motif protein 5	165.002	0.114843	0.175537	0.65434	0.512893	0.802881	0.512893	0.802881	155.283	192.277	162.881	149.567
ENSCSAG00000007250	PYGM	glycogen phosphorylase, muscle associated	4.47853	0.114813	0.114297	1.02482	0.305448	NA	0.305448	1	10.1587	2.51342	3.27399	1.96799
ENSCSAG00000005817	CRTAC1	cartilage acidic protein 1	5.12071	0.114813	0.122438	0.947834	0.343214	NA	0.343214	1	10.1587	3.77013	3.27399	3.27998
ENSCSAG00000002326	FBXW8	F-box and WD repeat domain containing 8	117.841	0.114771	0.183661	0.625362	0.531733	0.814433	0.531733	0.814433	136.417	113.104	116.227	105.615
ENSCSAG00000010833	ILDR2		14.0625	0.11477	0.170821	0.673344	0.500729	NA	0.500729	1	17.415	15.0805	13.9144	9.83995
ENSCSAG00000002669	DSCAML1		3.04177	0.114678	0.100084	1.16945	0.242221	NA	0.242221	1	4.35374	5.02684	0.818497	1.96799
ENSCSAG00000011199	CRACR2A		3.04177	0.114678	0.100084	1.16945	0.242221	NA	0.242221	1	4.35374	5.02684	0.818497	1.96799
ENSCSAG00000010120	KCNK1	potassium two pore domain channel subfamily K member 1	35.8505	0.114655	0.194787	0.588692	0.556068	NA	0.556068	1	29.0249	49.0117	38.4694	26.8959
ENSCSAG00000009895			265.874	0.114645	0.160053	0.716391	0.47375	0.783369	0.47375	0.783369	275.737	282.76	243.912	261.087
ENSCSAG00000014779	ACTR2		1093.38	0.114617	0.149408	0.767108	0.443017	0.763006	0.443017	0.763006	998.458	1293.16	933.905	1147.99
ENSCSAG00000011702	BAMBI	BMP and activin membrane bound inhibitor	243.512	0.114609	0.164899	0.695029	0.487037	0.790136	0.487037	0.790136	238.005	273.963	216.083	245.999
ENSCSAG00000014425	ARID4A		58.0054	0.114551	0.19595	0.584973	0.558566	NA	0.558566	1	65.3061	59.0654	53.2023	54.4477
ENSCSAG00000011875	MKNK2	MAPK interacting serine/threonine kinase 2	511.092	0.114518	0.152066	0.753273	0.451286	0.767749	0.451286	0.767749	579.048	492.631	531.204	441.486
ENSCSAG00000009564	PTK2		749.348	0.114477	0.144687	0.791194	0.428831	0.753796	0.428831	0.753796	719.819	849.537	663.801	764.236
ENSCSAG00000005903	MED13	mediator complex subunit 13	938.537	0.114464	0.147728	0.774795	0.438461	0.759568	0.438461	0.759568	869.297	1097.11	813.586	974.155
ENSCSAG00000009458	CCDC157	coiled-coil domain containing 157	15.2656	0.114447	0.174833	0.654484	0.5128	NA	0.5128	1	17.415	17.594	12.2775	13.7759
ENSCSAG00000017012	NIPBL	NIPBL cohesin loading factor	372.966	0.114444	0.16791	0.681445	0.49559	0.794575	0.49559	0.794575	320.726	463.726	311.847	395.566
ENSCSAG00000002585			312.992	0.114311	0.161007	0.709958	0.47773	0.785859	0.47773	0.785859	288.798	368.216	287.292	307.662
ENSCSAG00000010138	ZNF512	zinc finger protein 512	83.9947	0.1141	0.191719	0.595036	0.55182	0.82785	0.55182	0.82785	75.4649	103.05	76.1202	81.3436
ENSCSAG00000015927	ELP3	elongator acetyltransferase complex subunit 3	126.907	0.114079	0.181096	0.630008	0.528689	0.813041	0.528689	0.813041	124.807	143.265	116.227	123.327
ENSCSAG00000003548	NEDD1	NEDD1 gamma-tubulin ring complex targeting factor	246.613	0.114051	0.169805	0.671584	0.501848	0.797009	0.501848	0.797009	246.712	272.706	198.076	268.959
ENSCSAG00000003464	CMIP		125.501	0.114003	0.18066	0.631259	0.527871	0.81258	0.527871	0.81258	130.612	134.468	119.501	117.423
ENSCSAG00000014905	CA5B	carbonic anhydrase 5B	18.5476	0.113958	0.180835	0.629951	0.528727	NA	0.528727	1	23.22	18.8507	13.0959	19.0239
ENSCSAG00000009510	RXRB	retinoid X receptor beta	113.503	0.113919	0.183743	0.620343	0.535032	0.816639	0.535032	0.816639	121.905	118.131	112.953	101.023
ENSCSAG00000009447	SIMC1	SUMO interacting motifs containing 1	53.7856	0.113907	0.197021	0.578064	0.563221	NA	0.563221	1	44.9887	70.3758	53.2023	46.5758
ENSCSAG00000000954	MAN1C1	mannosidase alpha class 1C member 1	19.1803	0.113889	0.183016	0.622627	0.533529	NA	0.533529	1	21.7687	21.3641	17.1884	16.3999
ENSCSAG00000011569	ZC3H14	zinc finger CCCH-type containing 14	187.979	0.113827	0.169365	0.672229	0.501438	0.797009	0.501438	0.797009	194.467	201.074	175.977	180.399
ENSCSAG00000001138	MYCL	MYCL proto-oncogene, bHLH transcription factor	64.2702	0.113803	0.195901	0.581594	0.56084	NA	0.56084	1	68.2086	69.1191	71.2092	48.5437
ENSCSAG00000019684	AJM1	apical junction component 1 homolog	5.72076	0.113736	0.12608	0.914711	0.360343	NA	0.360343	1	10.1587	5.02684	5.72948	1.96799
ENSCSAG00000013472	BAP1	BRCA1 associated protein 1	310.402	0.113514	0.166514	0.68203	0.49522	0.794575	0.49522	0.794575	368.617	284.017	329.854	259.119
ENSCSAG00000001744	KMT5C	lysine methyltransferase 5C	73.1663	0.113512	0.193464	0.587115	0.557126	0.830582	0.557126	0.830582	74.0136	81.6862	75.3017	61.6637
ENSCSAG00000011442	UBR2	ubiquitin protein ligase E3 component n-recognin 2	232.235	0.113471	0.163694	0.693325	0.488105	0.790399	0.488105	0.790399	235.102	252.599	223.45	217.791
ENSCSAG00000013174	SNX9		134.211	0.11339	0.180713	0.627722	0.530186	0.813591	0.530186	0.813591	133.515	149.549	138.326	115.455
ENSCSAG00000003436	ANO4	anoctamin 4	109.909	0.113336	0.185924	0.609941	0.541901	0.821522	0.541901	0.821522	111.746	120.644	115.408	91.8395
ENSCSAG00000005496	FCHO1		9.41783	0.113316	0.152064	0.743851	0.456967	NA	0.456967	1	11.61	11.3104	4.91098	9.83995
ENSCSAG00000010243	WDR20	WD repeat domain 20	97.0909	0.113238	0.18876	0.599802	0.548638	0.825499	0.548638	0.825499	92.8798	113.104	82.6682	99.7115
ENSCSAG00000018472	DDX28	DEAD-box helicase 28	24.3859	0.113236	0.189392	0.598689	0.54938	NA	0.54938	1	27.5737	26.3909	24.5549	19.0239
ENSCSAG00000010913	NCK1	NCK adaptor protein 1	72.9438	0.113215	0.193181	0.586349	0.557641	0.830582	0.557641	0.830582	82.7211	72.8893	64.6612	71.5036
ENSCSAG00000006133	KCTD13	potassium channel tetramerization domain containing 13	8.67838	0.113159	0.148546	0.75994	0.44729	NA	0.44729	1	8.70748	12.5671	4.91098	8.52796
ENSCSAG00000017452	MYO6	myosin VI	164.184	0.11303	0.175886	0.642618	0.520472	0.808807	0.520472	0.808807	163.991	182.223	139.963	170.559
ENSCSAG00000013414	NISCH		122.996	0.11303	0.182361	0.620142	0.535164	0.816639	0.535164	0.816639	127.71	131.955	126.049	106.271
ENSCSAG00000008228	PPP1R10	protein phosphatase 1 regulatory subunit 10	260.707	0.113025	0.160104	0.706112	0.480119	0.787349	0.480119	0.787349	275.737	271.45	249.642	245.999
ENSCSAG00000013014	DLX6		33.9793	0.113005	0.195657	0.577801	0.563399	NA	0.563399	1	36.2812	37.7013	31.1029	30.8318
ENSCSAG00000016408	KIAA0408	KIAA0408 ortholog	7.56604	0.112965	0.14242	0.793005	0.427775	NA	0.427775	1	10.1587	8.79698	4.09248	7.21596
ENSCSAG00000007482	CCDC9B		16.7445	0.112959	0.176894	0.638952	0.522854	NA	0.522854	1	23.22	15.0805	12.2775	16.3999
ENSCSAG00000015022	CEL	carboxyl ester lipase	3.9821	0.11285	0.108209	1.05919	0.289512	NA	0.289512	1	1.45125	10.0537	2.45549	1.96799
ENSCSAG00000015961	PBK	PDZ binding kinase	114.67	0.112843	0.184839	0.610793	0.541337	0.821396	0.541337	0.821396	134.966	108.077	101.494	114.143
ENSCSAG00000002319	RNF213	ring finger protein 213	593.597	0.112816	0.142841	0.789903	0.429584	0.753853	0.429584	0.753853	619.683	622.072	596.684	535.949
ENSCSAG00000011057	FOXP2		4.97481	0.112673	0.123212	0.919068	0.35806	NA	0.35806	1	5.80499	7.54027	3.27399	3.27998
ENSCSAG00000008704	RFX3	regulatory factor X3	42.0821	0.112627	0.196485	0.572726	0.56683	NA	0.56683	1	31.9274	59.0654	39.2878	38.0478
ENSCSAG00000015184	PARD6B	par-6 family cell polarity regulator beta	447.279	0.112547	0.15936	0.706167	0.480084	0.787349	0.480084	0.787349	409.252	529.075	379.783	471.006
ENSCSAG00000009337	RNF44	ring finger protein 44	110.991	0.112461	0.188125	0.597621	0.550093	0.826776	0.550093	0.826776	92.8798	142.008	101.494	107.583
ENSCSAG00000009345	CEP170		515.104	0.112398	0.160023	0.702305	0.482489	0.789716	0.482489	0.789716	446.984	633.382	452.629	527.421
ENSCSAG00000007818	TYRO3	TYRO3 protein tyrosine kinase	75.3439	0.112379	0.19318	0.58182	0.560688	0.831419	0.560688	0.831419	69.6599	90.4832	73.6647	67.5676
ENSCSAG00000013711	FAM131A	family with sequence similarity 131 member A	43.9283	0.112345	0.197129	0.570625	0.568254	NA	0.568254	1	50.7937	43.9849	44.1988	36.7358
ENSCSAG00000013543	NCBP3		110.738	0.11233	0.184836	0.608057	0.543149	0.821926	0.543149	0.821926	127.71	106.82	101.494	106.927
ENSCSAG00000012292	SH3RF2	SH3 domain containing ring finger 2	72.2784	0.112281	0.194111	0.578282	0.563074	0.832529	0.563074	0.832529	72.5624	81.6862	58.1133	76.7516
ENSCSAG00000008542	RAD9A	RAD9 checkpoint clamp component A	78.5084	0.112239	0.194556	0.577779	0.563413	0.832851	0.563413	0.832851	95.7823	71.6325	87.5792	59.0397
ENSCSAG00000013362	ZZEF1		263.869	0.112189	0.161024	0.696914	0.485856	0.789763	0.485856	0.789763	275.737	277.733	265.193	236.815
ENSCSAG00000016102	NMI	N-myc and STAT interactor	105.213	0.112148	0.190541	0.588211	0.556391	0.830235	0.556391	0.830235	91.4286	131.955	82.6682	114.799
ENSCSAG00000007750	PABIR2	PABIR family member 2	16.7851	0.112062	0.177285	0.632717	0.526919	NA	0.526919	1	23.22	15.0805	13.0959	15.7439
ENSCSAG00000004226		solute carrier family 16 member 6	5.75264	0.112051	0.122822	0.911925	0.361808	NA	0.361808	1	2.90249	12.5671	1.63699	5.90397
ENSCSAG00000017044	HECA		108.529	0.112018	0.184937	0.605941	0.544554	0.822806	0.544554	0.822806	120.454	109.334	97.4011	106.927
ENSCSAG00000017698	FAM124A		3.64182	0.111877	0.105819	1.08512	0.277869	NA	0.277869	1	4.35374	6.28356	3.27399	0.655997
ENSCSAG00000006909	CCDC191	coiled-coil domain containing 191	23.4679	0.111831	0.188138	0.594433	0.552223	NA	0.552223	1	21.7687	30.1611	22.9179	19.0239
ENSCSAG00000002428	UBASH3B	ubiquitin associated and SH3 domain containing B	342.537	0.111816	0.15999	0.699144	0.484462	0.789763	0.484462	0.789763	403.447	315.435	342.95	308.318
ENSCSAG00000015149	PPIP5K2		167.139	0.111813	0.173461	0.644675	0.519138	0.80777	0.519138	0.80777	168.345	183.48	151.422	165.311
ENSCSAG00000000609		60S ribosomal protein L37a-like	242.158	0.111758	0.167093	0.66896	0.503521	0.797544	0.503521	0.797544	275.737	233.748	207.898	251.247
ENSCSAG00000002770	FANCA		228.032	0.111664	0.168241	0.664035	0.506668	0.799557	0.506668	0.799557	255.42	223.695	238.183	194.831
ENSCSAG00000015325	PFDN4	prefoldin subunit 4	249.714	0.111656	0.171216	0.652099	0.514337	0.803873	0.514337	0.803873	267.03	258.883	194.802	278.143
ENSCSAG00000013620	CDKL3	cyclin dependent kinase like 3	16.7365	0.111629	0.177715	0.628455	0.529706	NA	0.529706	1	21.7687	16.3372	13.0959	15.7439
ENSCSAG00000012793	RUNX1T1		13.0553	0.111494	0.166551	0.668485	0.503824	NA	0.503824	1	10.1587	20.1074	11.459	10.4959
ENSCSAG00000017962			25.6615	0.111467	0.188894	0.588871	0.555948	NA	0.555948	1	20.3175	36.4446	19.6439	26.2399
ENSCSAG00000015971	TRMT44		55.5694	0.111431	0.196528	0.566854	0.570814	NA	0.570814	1	53.6962	65.349	47.4728	55.7597
ENSCSAG00000015966	ESCO2	establishment of sister chromatid cohesion N-acetyltransferase 2	68.8433	0.111376	0.195742	0.568608	0.569622	NA	0.569622	1	68.2086	79.1728	49.9283	78.0636
ENSCSAG00000008782	XXYLT1	xyloside xylosyltransferase 1	71.9191	0.111345	0.193208	0.576454	0.564308	NA	0.564308	1	72.5624	80.4295	67.1167	67.5676
ENSCSAG00000005491	ARMH3		111.772	0.111321	0.185742	0.599364	0.54893	0.825755	0.54893	0.825755	101.587	134.468	108.042	102.991
ENSCSAG00000011894	OPHN1		31.526	0.111307	0.194576	0.572626	0.566898	NA	0.566898	1	34.8299	33.9312	31.1029	26.2399
ENSCSAG00000012597	EML4	EMAP like 4	193.335	0.111197	0.170213	0.653309	0.513557	0.803413	0.513557	0.803413	191.565	214.898	172.703	194.175
ENSCSAG00000006810	IRAK4	interleukin 1 receptor associated kinase 4	70.3373	0.111117	0.194529	0.571021	0.567985	NA	0.567985	1	69.6599	80.4295	56.4763	74.7836
ENSCSAG00000016247	SLC7A7	solute carrier family 7 member 7	9.27043	0.111067	0.151188	0.734334	0.462745	NA	0.462745	1	7.25624	15.0805	8.18497	6.55997
ENSCSAG00000019618	ZNF574	zinc finger protein 574	59.6468	0.111059	0.195903	0.567468	0.570396	NA	0.570396	1	71.1111	56.552	56.4763	54.4477
ENSCSAG00000003544	HNRNPUL1	heterogeneous nuclear ribonucleoprotein U like 1	856.684	0.110872	0.142771	0.77667	0.437354	0.759568	0.437354	0.759568	908.481	882.211	901.984	734.06
ENSCSAG00000003714	ANXA5	annexin A5	482.407	0.110825	0.145459	0.761993	0.446064	0.764524	0.446064	0.764524	516.644	492.631	452.629	467.726
ENSCSAG00000011964	TCF3		559.025	0.110823	0.146312	0.757589	0.448697	0.766382	0.448697	0.766382	613.878	555.466	568.855	497.901
ENSCSAG00000006995	MFSD14B	major facilitator superfamily domain containing 14B	718.06	0.110737	0.144898	0.764228	0.444731	0.763761	0.444731	0.763761	703.855	798.012	627.787	742.588
ENSCSAG00000012944	SESTD1	SEC14 and spectrin domain containing 1	423.536	0.110703	0.155564	0.711586	0.476721	0.785108	0.476721	0.785108	391.837	495.144	381.42	425.742
ENSCSAG00000007264	SLC2A13	solute carrier family 2 member 13	68.9272	0.11065	0.196756	0.561644	0.574359	NA	0.574359	1	50.7937	96.7668	54.0208	74.1276
ENSCSAG00000006566	TUT1		56.8021	0.110554	0.196404	0.562898	0.573505	NA	0.573505	1	52.2449	69.1191	54.0208	51.8237
ENSCSAG00000006020	RACGAP1		256.953	0.110454	0.161221	0.685232	0.493198	0.794575	0.493198	0.794575	258.322	280.247	250.46	238.783
ENSCSAG00000013075		matrin 3	1206.3	0.110421	0.134154	0.823102	0.41045	0.738226	0.41045	0.738226	1172.61	1345.94	1154.08	1152.59
ENSCSAG00000012531		putative uncharacterized protein C10orf113	2.99313	0.110419	0.0987948	1.13942	0.254528	NA	0.254528	1	2.90249	6.28356	0.818497	1.96799
ENSCSAG00000006275			12.911	0.110298	0.166312	0.663708	0.506877	NA	0.506877	1	18.8662	11.3104	9.00347	12.4639
ENSCSAG00000010174	ZSCAN10	zinc finger and SCAN domain containing 10	10.2305	0.110166	0.157488	0.699561	0.484202	NA	0.484202	1	13.0612	11.3104	7.36647	9.18395
ENSCSAG00000004707	RRAS2	RAS related 2	300.659	0.110122	0.166575	0.661037	0.508588	0.799739	0.508588	0.799739	306.213	325.488	239.001	331.934
ENSCSAG00000007657	FAU	FAU ubiquitin like and ribosomal protein S30 fusion	2431.72	0.110105	0.140481	0.783812	0.433151	0.756321	0.433151	0.756321	2887.98	2194.22	2386.74	2257.94
ENSCSAG00000015416	DGKQ	diacylglycerol kinase theta	70.0078	0.110065	0.194683	0.566065	0.571349	NA	0.571349	1	81.2698	67.8624	74.4832	56.4157
ENSCSAG00000017195	C5orf22	chromosome unknown C5orf22 homolog	67.4712	0.110061	0.196436	0.559786	0.575625	NA	0.575625	1	66.7574	77.9161	45.8358	79.3756
ENSCSAG00000001224	MAST2	microtubule associated serine/threonine kinase 2	285.828	0.110026	0.161715	0.680483	0.496199	0.795166	0.496199	0.795166	275.737	322.975	291.385	253.215
ENSCSAG00000015821	TACR1		4.15411	0.110014	0.112249	0.985711	0.324275	NA	0.324275	1	2.90249	8.79698	1.63699	3.27998
ENSCSAG00000017631	THOC1	THO complex 1	132.818	0.110006	0.181061	0.607777	0.543335	0.821926	0.543335	0.821926	152.381	128.185	116.227	134.479
ENSCSAG00000007975	SIPA1	signal-induced proliferation-associated 1	92.5941	0.10996	0.19067	0.577312	0.563729	0.833136	0.563729	0.833136	104.49	91.7399	100.675	73.4716
ENSCSAG00000015724	MARVELD2	MARVEL domain containing 2	89.1882	0.109874	0.189088	0.581396	0.560974	0.831419	0.560974	0.831419	97.2336	91.7399	85.1237	82.6556
ENSCSAG00000015802	AK6	adenylate kinase 6	96.1425	0.109839	0.188675	0.582092	0.560505	0.831419	0.560505	0.831419	94.3311	109.334	81.8497	99.0555
ENSCSAG00000014353	NFE2L2	nuclear factor, erythroid 2 like 2	287.08	0.109808	0.164918	0.665768	0.505559	0.798578	0.505559	0.798578	275.737	326.745	241.457	304.382
ENSCSAG00000016140	RAB3C		3.22029	0.109669	0.0999686	1.13713	0.255484	NA	0.255484	1	7.25624	2.51342	2.45549	0.655997
ENSCSAG00000010875	MED30	mediator complex subunit 30	138.36	0.109638	0.180186	0.608887	0.5426	0.821746	0.5426	0.821746	161.088	130.698	138.326	123.327
ENSCSAG00000014945	PREX1	phosphatidylinositol-3,4,5-trisphosphate dependent Rac exchange factor 1	120.951	0.109637	0.182654	0.600474	0.54819	0.825189	0.54819	0.825189	120.454	134.468	121.956	106.927
ENSCSAG00000010426	ADRA1B		4.88555	0.109628	0.121131	0.906874	0.364473	NA	0.364473	1	4.35374	8.79698	2.45549	3.93598
ENSCSAG00000001963	TMEM132B		15.2982	0.109536	0.174793	0.626737	0.530832	NA	0.530832	1	15.9637	18.8507	13.9144	12.4639
ENSCSAG00000011165	NMNAT3	nicotinamide nucleotide adenylyltransferase 3	82.0009	0.109248	0.190796	0.572832	0.566759	0.834046	0.566759	0.834046	88.5261	85.4564	75.3017	78.7196
ENSCSAG00000006930	PTEN	phosphatase and tensin homolog	238.941	0.109194	0.175997	0.620231	0.535106	0.816639	0.535106	0.816639	206.077	296.584	193.984	259.119
ENSCSAG00000017682	ZNF12		13.146	0.109059	0.167104	0.65087	0.51513	NA	0.51513	1	11.61	18.8507	9.00347	13.1199
ENSCSAG00000013706	NET1	neuroepithelial cell transforming 1	122.858	0.109008	0.184781	0.589785	0.555335	0.830192	0.555335	0.830192	117.551	142.008	100.675	131.199
ENSCSAG00000008187	ZNF16		66.8309	0.108988	0.195219	0.558726	0.576349	NA	0.576349	1	66.7574	75.4027	72.0277	53.1357
ENSCSAG00000009219	HNRNPU	heterogeneous nuclear ribonucleoprotein U	1416.38	0.108816	0.128868	0.84442	0.398435	0.728467	0.398435	0.728467	1451.25	1503.03	1334.97	1376.28
ENSCSAG00000014540	CRAT	carnitine O-acetyltransferase	218.027	0.108811	0.165185	0.658842	0.509997	0.800368	0.509997	0.800368	223.492	233.748	206.261	208.607
ENSCSAG00000005584	TSPAN18	tetraspanin 18	3.72457	0.108806	0.109409	1.00343	0.315654	NA	0.315654	1	4.35374	6.28356	1.63699	2.62399
ENSCSAG00000015289	SUGCT		11.0186	0.108659	0.158617	0.685997	0.492715	NA	0.492715	1	17.415	8.79698	7.36647	10.4959
ENSCSAG00000015379			26.0353	0.108656	0.189774	0.574002	0.565967	NA	0.565967	1	34.8299	22.6208	27.0104	19.6799
ENSCSAG00000015339	CHD1	chromodomain helicase DNA binding protein 1	297.239	0.108473	0.161485	0.671732	0.501754	0.797009	0.501754	0.797009	309.116	314.178	252.097	313.566
ENSCSAG00000012188	CEBPZ	CCAAT enhancer binding protein zeta	174.581	0.108375	0.172652	0.627994	0.530008	0.813591	0.530008	0.813591	197.37	169.656	168.61	162.687
ENSCSAG00000012157	ECPAS	Ecm29 proteasome adaptor and scaffold	473.461	0.10837	0.145482	0.744984	0.456282	0.770371	0.456282	0.770371	489.07	500.171	455.903	448.702
ENSCSAG00000014169	SERINC3		109.862	0.108315	0.18512	0.585116	0.55847	0.830582	0.55847	0.830582	108.844	123.158	96.5826	110.863
ENSCSAG00000012748	TNIK	TRAF2 and NCK interacting kinase	65.5821	0.108273	0.194931	0.555766	0.578371	NA	0.578371	1	65.3061	74.146	67.1167	55.7597
ENSCSAG00000019643	FUT1	fucosyltransferase 1 (H blood group)	13.5126	0.108105	0.167502	0.645082	0.518874	NA	0.518874	1	18.8662	12.5671	8.18497	14.4319
ENSCSAG00000013717	ZNF79		14.1858	0.10805	0.171736	0.630006	0.528691	NA	0.528691	1	17.415	15.0805	13.0959	11.1519
ENSCSAG00000015324		angiogenic factor with G-patch and FHA domains 1	290.818	0.108036	0.160447	0.673343	0.500729	0.796794	0.500729	0.796794	288.798	320.461	256.19	297.822
ENSCSAG00000019504	TSHZ1		49.9089	0.108023	0.196985	0.548861	0.583101	NA	0.583101	1	58.0499	49.0117	46.6543	45.9198
ENSCSAG00000016997	ARFGEF3		132.739	0.107972	0.17968	0.601109	0.547767	0.825154	0.547767	0.825154	133.515	145.779	130.959	120.703
ENSCSAG00000017098	TMEM33	transmembrane protein 33	114.47	0.107876	0.185127	0.582823	0.560012	0.831271	0.560012	0.831271	127.71	114.361	95.7641	120.047
ENSCSAG00000016520	ANAPC2		137.241	0.107758	0.180385	0.597778	0.549988	0.826776	0.549988	0.826776	161.088	128.185	135.052	124.639
ENSCSAG00000004651	USP47	ubiquitin specific peptidase 47	376.25	0.10771	0.151007	0.713362	0.475622	0.78418	0.475622	0.78418	394.739	392.094	349.498	368.67
ENSCSAG00000002535	HMBS	hydroxymethylbilane synthase	39.7721	0.107674	0.196528	0.548699	0.583212	NA	0.583212	1	52.2449	33.9312	36.8324	36.0798
ENSCSAG00000016996	XKR5		4.50464	0.107602	0.118199	0.916687	0.359307	NA	0.359307	1	7.25624	5.02684	2.45549	3.27998
ENSCSAG00000017995	PIAS2	protein inhibitor of activated STAT 2	93.2692	0.107576	0.189329	0.568165	0.569923	0.835306	0.569923	0.835306	95.7823	101.794	77.7572	97.7435
ENSCSAG00000008722	NCOR1		551.003	0.107561	0.148581	0.723905	0.469124	0.779737	0.469124	0.779737	526.803	624.585	494.372	558.253
ENSCSAG00000010300	PPP2R5C	protein phosphatase 2 regulatory subunit B'gamma	430.307	0.107397	0.159239	0.674372	0.500075	0.796794	0.500075	0.796794	401.996	498.914	361.776	458.542
ENSCSAG00000018530		ubiquitin conjugating enzyme E2 C	19.7427	0.107359	0.181766	0.589568	0.55548	NA	0.55548	1	21.7687	22.6208	12.2775	22.3039
ENSCSAG00000019431	SOWAHC	sosondowah ankyrin repeat domain family member C	27.7555	0.107262	0.190638	0.562463	0.5738	NA	0.5738	1	21.7687	38.958	28.6474	21.6479
ENSCSAG00000010406	TTC13		44.6141	0.107237	0.197159	0.544135	0.586349	NA	0.586349	1	50.7937	45.2416	38.4694	43.9518
ENSCSAG00000005748	D2HGDH	D-2-hydroxyglutarate dehydrogenase	134.244	0.10723	0.182085	0.589341	0.555633	0.830235	0.555633	0.830235	162.54	120.644	131.778	122.015
ENSCSAG00000017602	MYOM1	myomesin 1	14.8767	0.107228	0.173623	0.618299	0.536378	NA	0.536378	1	18.8662	15.0805	13.0959	12.4639
ENSCSAG00000009278	RADX	RPA1 related single stranded DNA binding protein, X-linked	20.7906	0.107191	0.18365	0.584113	0.559144	NA	0.559144	1	29.0249	17.594	15.5514	20.9919
ENSCSAG00000002759	SNRNP70	small nuclear ribonucleoprotein U1 subunit 70	171.577	0.10716	0.180384	0.594554	0.552142	0.82785	0.552142	0.82785	211.882	149.549	182.525	142.351
ENSCSAG00000013655			123.774	0.107017	0.188267	0.568093	0.569972	0.835306	0.569972	0.835306	104.49	157.089	99.0381	134.479
ENSCSAG00000015298	CYP26B1	cytochrome P450 family 26 subfamily B member 1	4.23536	0.106976	0.113414	0.952792	0.340696	NA	0.340696	1	2.90249	8.79698	3.27399	1.96799
ENSCSAG00000015145	FAM151B	family with sequence similarity 151 member B	51.8442	0.106937	0.197151	0.542002	0.587817	NA	0.587817	1	53.6962	57.8087	36.8324	59.0397
ENSCSAG00000006393	VIPR2	vasoactive intestinal peptide receptor 2	3.59319	0.106919	0.104215	1.0519	0.292844	NA	0.292844	1	2.90249	7.54027	3.27399	0.655997
ENSCSAG00000010532	PLIN4		19.1643	0.106819	0.182418	0.585763	0.558035	NA	0.558035	1	18.8662	23.8775	18.8254	15.0879
ENSCSAG00000009536	OSBPL5		68.9782	0.106787	0.194877	0.548689	0.583219	NA	0.583219	1	82.7211	64.0923	72.0277	57.0717
ENSCSAG00000003796	CEP290	centrosomal protein 290	105.292	0.106755	0.186894	0.571266	0.56782	0.834944	0.56782	0.834944	114.649	108.077	87.5792	110.863
ENSCSAG00000012724	NUMB	NUMB endocytic adaptor protein	61.7867	0.106721	0.196085	0.544133	0.58635	NA	0.58635	1	66.7574	65.349	47.4728	67.5676
ENSCSAG00000014141	STRA6	signaling receptor and transporter of retinol STRA6	3.68394	0.106661	0.10714	1.00318	0.315776	NA	0.315776	1	4.35374	6.28356	0.818497	3.27998
ENSCSAG00000012447	FAM120C	family with sequence similarity 120C	42.8365	0.106651	0.196678	0.542449	0.587509	NA	0.587509	1	55.1474	37.7013	31.9214	46.5758
ENSCSAG00000008385	CANX		2811.58	0.10664	0.124496	0.856582	0.391676	0.724515	0.391676	0.724515	2866.21	2990.97	2617.55	2771.59
ENSCSAG00000015887	TAF1A	TATA-box binding protein associated factor, RNA polymerase I subunit A	27.8869	0.106577	0.191574	0.556036	0.578186	NA	0.578186	1	23.22	37.7013	27.0104	23.6159
ENSCSAG00000006871	PDZD4	PDZ domain containing 4	123.37	0.106529	0.185015	0.576252	0.564445	0.833292	0.564445	0.833292	153.832	106.82	118.682	114.143
ENSCSAG00000005313	SLK	STE20 like kinase	346.01	0.106503	0.15335	0.694571	0.487324	0.790237	0.487324	0.790237	352.653	370.73	320.851	339.806
ENSCSAG00000009426	TMEM43	transmembrane protein 43	225.394	0.106479	0.16848	0.632275	0.527207	0.81258	0.527207	0.81258	242.358	229.978	239.001	190.239
ENSCSAG00000002091	CCDC62	coiled-coil domain containing 62	8.75162	0.106436	0.149106	0.713283	0.475671	NA	0.475671	1	7.25624	13.8238	7.36647	6.55997
ENSCSAG00000008798		ISY1 splicing factor homolog	113.585	0.106422	0.185679	0.573631	0.566218	0.834046	0.566218	0.834046	127.71	111.847	120.319	94.4635
ENSCSAG00000000992	MAP3K6	mitogen-activated protein kinase kinase kinase 6	23.6805	0.106375	0.188725	0.563765	0.572914	NA	0.572914	1	23.22	28.9044	22.9179	19.6799
ENSCSAG00000007141	MOSMO	modulator of smoothened	97.0197	0.10633	0.189921	0.559644	0.575722	0.838867	0.575722	0.838867	87.0748	118.131	81.8497	101.023
ENSCSAG00000008499	SLC5A1	solute carrier family 5 member 1	9.11817	0.106316	0.150695	0.707112	0.479497	NA	0.479497	1	14.5125	7.54027	6.54797	7.87196
ENSCSAG00000015975	SCARA3	scavenger receptor class A member 3	116.863	0.106299	0.183156	0.580712	0.561435	0.831518	0.561435	0.831518	132.064	114.361	112.134	108.895
ENSCSAG00000007374	COL4A3		6.43768	0.106274	0.135666	0.785668	0.432062	NA	0.432062	1	8.70748	7.54027	4.91098	4.59198
ENSCSAG00000017007	CHD2	chromodomain helicase DNA binding protein 2	277.289	0.106237	0.161841	0.656528	0.511485	0.8016	0.511485	0.8016	267.03	312.921	279.926	249.279
ENSCSAG00000012035	MTMR8		19.0845	0.106197	0.18186	0.582977	0.559908	NA	0.559908	1	18.8662	23.8775	13.9144	19.6799
ENSCSAG00000001069	AZIN2		114.376	0.106183	0.18336	0.57935	0.562353	0.831824	0.562353	0.831824	119.002	121.901	112.953	103.647
ENSCSAG00000000701	GNB1	G protein subunit beta 1	603.922	0.106145	0.156819	0.676796	0.498536	0.796489	0.498536	0.796489	532.608	730.149	527.112	625.821
ENSCSAG00000014406	OXSR1	oxidative stress responsive kinase 1	234.633	0.106141	0.163079	0.650973	0.515064	0.804275	0.515064	0.804275	243.81	247.572	220.176	226.975
ENSCSAG00000016936	IFNGR1	interferon gamma receptor 1	100.224	0.106136	0.188687	0.56255	0.573741	0.837776	0.573741	0.837776	111.746	100.537	81.0312	107.583
ENSCSAG00000007150	TAF1B	TATA-box binding protein associated factor, RNA polymerase I subunit B	66.2137	0.106135	0.195503	0.542705	0.587333	NA	0.587333	1	69.6599	71.6325	50.7468	72.8156
ENSCSAG00000018468	ZNRF1		15.389	0.106128	0.174785	0.60667	0.54407	NA	0.54407	1	17.415	17.594	11.459	15.0879
ENSCSAG00000015025	TMED3	transmembrane p24 trafficking protein 3	132.578	0.10612	0.184416	0.575965	0.564639	0.833398	0.564639	0.833398	165.442	114.361	135.052	115.455
ENSCSAG00000001346	PGM1	phosphoglucomutase 1	171.051	0.10602	0.174231	0.608809	0.542651	0.821746	0.542651	0.821746	184.308	174.683	177.614	147.599
ENSCSAG00000011811	PTPN12	protein tyrosine phosphatase non-receptor type 12	73.3659	0.105965	0.192988	0.549232	0.582846	0.842974	0.582846	0.842974	72.5624	82.9429	70.3907	67.5676
ENSCSAG00000016743	MTUS1	microtubule associated scaffold protein 1	94.5376	0.105939	0.188941	0.560839	0.574907	0.838086	0.574907	0.838086	105.941	94.2533	80.2127	97.7435
ENSCSAG00000015204	CCDC173	coiled-coil domain containing 173	21.1474	0.105855	0.185893	0.569194	0.569225	NA	0.569225	1	21.7687	25.1342	18.0069	19.6799
ENSCSAG00000012416	MAP4K3	mitogen-activated protein kinase kinase kinase kinase 3	150.993	0.105822	0.179359	0.589914	0.555249	0.830192	0.555249	0.830192	136.417	180.966	135.052	151.535
ENSCSAG00000003026	FKBP10	FKBP prolyl isomerase 10	412.337	0.105805	0.152273	0.695008	0.48705	0.790136	0.48705	0.790136	455.692	405.918	419.07	368.67
ENSCSAG00000009902	B4GALT1	beta-1,4-galactosyltransferase 1	442.057	0.105777	0.148982	0.710057	0.477669	0.785859	0.477669	0.785859	433.923	488.861	432.166	413.278
ENSCSAG00000008858			530.093	0.105741	0.14824	0.713304	0.475658	0.78418	0.475658	0.78418	513.742	593.168	475.547	537.917
ENSCSAG00000014597	RPS20	ribosomal protein S20	485.018	0.105652	0.192237	0.550056	0.582281	0.842936	0.582281	0.842936	631.293	429.795	564.763	314.222
ENSCSAG00000017280			20.8064	0.105509	0.182681	0.575978	0.56463	NA	0.56463	1	18.8662	27.6476	13.0959	23.6159
ENSCSAG00000012259	SEMA3A		15.2184	0.105498	0.172372	0.610453	0.541562	NA	0.541562	1	15.9637	18.8507	9.00347	17.0559
ENSCSAG00000002481	SCAF1	SR-related CTD associated factor 1	225.79	0.105425	0.166384	0.633881	0.526158	0.812093	0.526158	0.812093	246.712	226.208	230.816	199.423
ENSCSAG00000001798	PI4KB	phosphatidylinositol 4-kinase beta	124.827	0.105386	0.183627	0.573927	0.566017	0.834046	0.566017	0.834046	111.746	150.805	121.956	114.799
ENSCSAG00000013383	YEATS2		289.148	0.105311	0.157935	0.666896	0.504838	0.798518	0.504838	0.798518	290.249	314.178	279.926	272.239
ENSCSAG00000003982	AIMP1		285.558	0.105278	0.165227	0.637452	0.52383	0.811438	0.52383	0.811438	326.531	271.45	302.844	241.407
ENSCSAG00000015355	ARIH2	E3 ubiquitin-protein ligase ARIH2	165.822	0.105277	0.173783	0.605936	0.544557	0.822806	0.544557	0.822806	179.955	168.399	148.966	165.967
ENSCSAG00000016781	ZNF131	zinc finger protein 131	140.279	0.105221	0.180443	0.583074	0.559844	0.831271	0.559844	0.831271	127.71	167.143	128.504	137.759
ENSCSAG00000017162	TARS1	threonyl-tRNA synthetase 1	421.83	0.105197	0.152621	0.689424	0.490557	0.793271	0.490557	0.793271	484.717	397.121	402.7	402.782
ENSCSAG00000009100	LURAP1L	leucine rich adaptor protein 1 like	39.8882	0.105197	0.196269	0.535656	0.592196	NA	0.592196	1	44.9887	41.4715	27.8289	45.2638
ENSCSAG00000015132			231.8	0.105129	0.168143	0.62518	0.531853	0.814433	0.531853	0.814433	220.59	265.166	201.35	240.095
ENSCSAG00000000978	RPS6KA1	ribosomal protein S6 kinase A1	135.153	0.10508	0.185334	0.567506	0.570371	0.835446	0.570371	0.835446	155.283	129.441	152.24	103.647
ENSCSAG00000005755	THAP4	THAP domain containing 4	97.0359	0.105058	0.188481	0.557868	0.576935	0.840038	0.576935	0.840038	114.649	90.4832	95.7641	87.2475
ENSCSAG00000010313	SPRTN	SprT-like N-terminal domain	54.7916	0.105018	0.196427	0.534732	0.592835	NA	0.592835	1	56.5986	60.3221	49.1098	53.1357
ENSCSAG00000014460	MAN2C1	mannosidase alpha class 2C member 1	71.3654	0.104976	0.194407	0.540599	0.588784	NA	0.588784	1	79.8186	71.6325	76.9387	57.0717
ENSCSAG00000011769	NDUFAF5	NADH:ubiquinone oxidoreductase complex assembly factor 5	52.8898	0.104664	0.196978	0.532124	0.59464	NA	0.59464	1	66.7574	46.4983	52.3838	45.9198
ENSCSAG00000008873	NRBP2	nuclear receptor binding protein 2	34.964	0.10464	0.195936	0.534444	0.593034	NA	0.593034	1	39.1837	36.4446	32.7399	31.4878
ENSCSAG00000017149	PLIN1	perilipin 1	18.6224	0.104591	0.180471	0.578824	0.562708	NA	0.562708	1	21.7687	20.1074	12.2775	20.3359
ENSCSAG00000003845	ALX1	ALX homeobox 1	30.2241	0.10459	0.19184	0.54627	0.58488	NA	0.58488	1	31.9274	33.9312	36.0139	19.0239
ENSCSAG00000011540	FAM214A	family with sequence similarity 214 member A	65.5197	0.104588	0.195832	0.533718	0.593537	NA	0.593537	1	55.1474	84.1997	56.4763	66.2557
ENSCSAG00000016122	CAPN8		8.93164	0.104493	0.150854	0.691641	0.489163	NA	0.489163	1	10.1587	11.3104	5.72948	8.52796
ENSCSAG00000008764			18.8415	0.104465	0.181546	0.575713	0.564809	NA	0.564809	1	24.6712	17.594	14.7329	18.3679
ENSCSAG00000002838	KRT12	keratin 12	3.07438	0.104458	0.0990427	1.08481	0.278005	NA	0.278005	1	2.90249	6.28356	2.45549	0.655997
ENSCSAG00000015257	POLE2	DNA polymerase epsilon 2, accessory subunit	41.6563	0.104412	0.196997	0.529946	0.59615	NA	0.59615	1	39.1837	50.2684	38.4694	38.7038
ENSCSAG00000013523	SNX13		250.242	0.104391	0.164169	0.635884	0.524852	0.811842	0.524852	0.811842	252.517	271.45	218.539	258.463
ENSCSAG00000014588	GARS1	glycyl-tRNA synthetase 1	516.428	0.104346	0.147015	0.7098	0.477828	0.785859	0.477828	0.785859	542.766	535.359	457.54	530.045
ENSCSAG00000007146	MFF	mitochondrial fission factor	160.835	0.104344	0.174908	0.596716	0.550697	0.827319	0.550697	0.827319	177.052	160.859	144.055	161.375
ENSCSAG00000009774			6.72933	0.10424	0.134756	0.771712	0.440285	NA	0.440285	1	4.35374	12.5671	4.09248	5.90397
ENSCSAG00000009028	COX10	COX10, heme A:farnesyltransferase cytochrome c oxidase assembly factor	111.391	0.104172	0.187087	0.55663	0.57778	0.840434	0.57778	0.840434	103.039	131.955	92.4901	118.079
ENSCSAG00000018076	SKA1	spindle and kinetochore associated complex subunit 1	41.9344	0.104063	0.19618	0.5296	0.596389	NA	0.596389	1	39.1837	51.5252	27.8289	49.1997
ENSCSAG00000011314	LYSMD2	LysM domain containing 2	13.0249	0.104048	0.16768	0.621885	0.534017	NA	0.534017	1	17.415	12.5671	12.2775	9.83995
ENSCSAG00000003322	FAM160A1	family with sequence similarity 160 member A1	14.6901	0.103965	0.173088	0.600088	0.548448	NA	0.548448	1	14.5125	18.8507	12.2775	13.1199
ENSCSAG00000003173	DCUN1D5	defective in cullin neddylation 1 domain containing 5	158.016	0.103905	0.174559	0.595385	0.551586	0.82785	0.551586	0.82785	168.345	163.372	144.874	155.471
ENSCSAG00000000979	ARID1A	AT-rich interaction domain 1A	199.007	0.103807	0.169069	0.614036	0.539192	0.819417	0.539192	0.819417	193.016	223.695	185.799	193.519
ENSCSAG00000016019	EFS	embryonal Fyn-associated substrate	8.50861	0.103637	0.147293	0.707059	0.47953	NA	0.47953	1	13.0612	7.54027	8.18497	5.24797
ENSCSAG00000011130	CYB5D1	cytochrome b5 domain containing 1	13.821	0.103634	0.166721	0.623608	0.532885	NA	0.532885	1	23.22	8.79698	11.459	11.8079
ENSCSAG00000014083	TOX2	TOX high mobility group box family member 2	5.23607	0.10357	0.124994	0.832951	0.404873	NA	0.404873	1	8.70748	5.02684	3.27399	3.93598
ENSCSAG00000008652	AIP	aryl hydrocarbon receptor interacting protein	208.119	0.103534	0.171601	0.60367	0.546063	0.823622	0.546063	0.823622	246.712	189.763	210.354	185.647
ENSCSAG00000016774	VPS37A	VPS37A subunit of ESCRT-I	50.4196	0.103521	0.1971	0.52505	0.599548	NA	0.599548	1	43.5374	64.0923	47.4728	46.5758
ENSCSAG00000016111	MAN2B2		61.3445	0.103489	0.195984	0.527915	0.597558	NA	0.597558	1	53.6962	76.6594	57.2948	57.7277
ENSCSAG00000011524	SLC30A6	solute carrier family 30 member 6	113.856	0.103473	0.186199	0.555725	0.578399	0.840434	0.578399	0.840434	124.807	115.617	91.6716	123.327
ENSCSAG00000016907		ribosomal protein L14	1741.8	0.103438	0.132008	0.783625	0.43326	0.756321	0.43326	0.756321	1943.22	1683.99	1716.39	1623.59
ENSCSAG00000010850	E4F1	E4F transcription factor 1	45.1105	0.103418	0.197053	0.525425	0.599288	NA	0.599288	1	59.5011	37.7013	39.2878	43.9518
ENSCSAG00000014589			69.5845	0.103394	0.157372	0.659174	0.509784	NA	0.509784	1	52.2449	111.847	33.5584	80.6876
ENSCSAG00000009093	SAMD8	sterile alpha motif domain containing 8	40.8619	0.103388	0.196983	0.52517	0.599465	NA	0.599465	1	46.4399	41.4715	36.8324	38.7038
ENSCSAG00000010560	ATG2B	autophagy related 2B	236.652	0.103141	0.170348	0.605371	0.544932	0.823008	0.544932	0.823008	220.59	275.22	198.895	251.903
ENSCSAG00000005565	ORC6	origin recognition complex subunit 6	95.3425	0.103079	0.190249	0.542173	0.587699	0.844095	0.587699	0.844095	119.002	82.9429	84.3052	95.1195
ENSCSAG00000011674	SUCO	SUN domain containing ossification factor	251.586	0.10298	0.166348	0.619037	0.535892	0.816639	0.535892	0.816639	255.42	271.45	211.172	268.303
ENSCSAG00000017823	VWA8		93.3027	0.102924	0.189668	0.543054	0.587093	0.844095	0.587093	0.844095	113.197	84.1997	85.9422	89.8715
ENSCSAG00000009361	FAM199X	family with sequence similarity 199, X-linked	55.4744	0.102876	0.196342	0.524033	0.600256	NA	0.600256	1	56.5986	61.5788	49.9283	53.7917
ENSCSAG00000004751	SOX6		45.5725	0.10283	0.197164	0.521402	0.602087	NA	0.602087	1	43.5374	54.0386	40.1063	44.6078
ENSCSAG00000006908	SCNN1B		4.40737	0.102699	0.117058	0.880311	0.378691	NA	0.378691	1	4.35374	7.54027	2.45549	3.27998
ENSCSAG00000009365	AKR1B1		1130.45	0.102682	0.138321	0.74242	0.457833	0.771766	0.457833	0.771766	1285.81	1069.46	1115.61	1050.91
ENSCSAG00000000692	ATAD3A		37.9579	0.102585	0.194989	0.527553	0.59781	NA	0.59781	1	50.7937	31.4178	43.3803	26.2399
ENSCSAG00000001379			41.9161	0.102528	0.197038	0.520622	0.60263	NA	0.60263	1	42.0862	47.755	41.7433	36.0798
ENSCSAG00000016759	TMEM267	transmembrane protein 267	35.6882	0.102489	0.195096	0.524546	0.599899	NA	0.599899	1	33.3787	43.9849	25.3734	40.0158
ENSCSAG00000012162	GFM1	G elongation factor mitochondrial 1	264.808	0.102482	0.161674	0.633912	0.526138	0.812093	0.526138	0.812093	255.42	297.841	248.823	257.151
ENSCSAG00000009735	IFNAR2	interferon alpha and beta receptor subunit 2	163.711	0.102452	0.174084	0.58871	0.556056	0.830235	0.556056	0.830235	181.406	162.116	150.603	160.719
ENSCSAG00000009514	GHITM	growth hormone inducible transmembrane protein	941.155	0.102409	0.135728	0.754553	0.450517	0.767398	0.450517	0.767398	1001.36	958.871	857.785	946.603
ENSCSAG00000015486	POLM	DNA polymerase mu	8.32208	0.102395	0.147741	0.693617	0.487922	NA	0.487922	1	8.70748	11.3104	7.36647	5.90397
ENSCSAG00000012133	ACOX2	acyl-CoA oxidase 2	36.5806	0.102369	0.196217	0.521554	0.601981	NA	0.601981	1	34.8299	43.9849	32.7399	34.7678
ENSCSAG00000011891	CSNK1G2	casein kinase 1 gamma 2	296.621	0.102274	0.166884	0.613129	0.539791	0.820145	0.539791	0.820145	345.397	275.22	319.214	246.655
ENSCSAG00000008466	FYTTD1	forty-two-three domain containing 1	657.713	0.102268	0.14679	0.696674	0.486007	0.789763	0.486007	0.789763	640	731.406	574.585	684.86
ENSCSAG00000009695	LEMD2		100.884	0.102236	0.187996	0.544302	0.586234	0.84387	0.586234	0.84387	114.649	98.0235	105.586	85.2796
ENSCSAG00000017488	FAM210A	family with sequence similarity 210 member A	238.713	0.10214	0.163825	0.623512	0.532948	0.815013	0.532948	0.815013	235.102	263.909	220.994	234.847
ENSCSAG00000010963	CSGALNACT2	chondroitin sulfate N-acetylgalactosaminyltransferase 2	87.8372	0.102112	0.190221	0.536818	0.591393	0.845162	0.591393	0.845162	91.4286	94.2533	74.4832	91.1835
ENSCSAG00000010995	RAB26	RAB26, member RAS oncogene family	9.01289	0.102102	0.151885	0.672338	0.501369	NA	0.501369	1	10.1587	11.3104	7.36647	7.21596
ENSCSAG00000010966	USP8		143.538	0.102096	0.180628	0.565132	0.571984	0.836208	0.571984	0.836208	129.161	172.169	128.504	144.319
ENSCSAG00000015657	SYCP2		3.63531	0.101971	0.105524	0.972697	0.330704	NA	0.330704	1	2.90249	7.54027	0.818497	3.27998
ENSCSAG00000014391			59.4974	0.10196	0.19619	0.519672	0.603292	NA	0.603292	1	65.3061	61.5788	47.4728	63.6317
ENSCSAG00000012697	VIM	vimentin	3864.88	0.101941	0.125202	0.814217	0.415521	0.742304	0.415521	0.742304	3792.11	4245.17	3679.14	3743.12
ENSCSAG00000009437	EXOC4		91.5471	0.101868	0.190729	0.533889	0.593418	0.845505	0.593418	0.845505	82.7211	110.591	77.7572	95.1195
ENSCSAG00000003534	NAA15	N-alpha-acetyltransferase 15, NatA auxiliary subunit	195.92	0.101753	0.17068	0.596339	0.550949	0.827515	0.550949	0.827515	223.492	187.25	176.795	196.143
ENSCSAG00000017494	ZIC2	Zic family member 2	13.7396	0.101749	0.167125	0.606517	0.544171	NA	0.544171	1	10.1587	21.3641	9.00347	14.4319
ENSCSAG00000001365	SERBP1	SERPINE1 mRNA binding protein 1	598.87	0.101657	0.156066	0.651535	0.514701	0.804051	0.514701	0.804051	700.952	549.183	640.883	504.461
ENSCSAG00000013225	SNX16	sorting nexin 16	194.968	0.101647	0.175602	0.578714	0.562782	0.832279	0.562782	0.832279	181.406	227.465	160.425	210.575
ENSCSAG00000008140	KLC2		104.221	0.101626	0.18685	0.544162	0.58633	0.84387	0.58633	0.84387	121.905	98.0235	93.3086	103.647
ENSCSAG00000005442	NFKB2	nuclear factor kappa B subunit 2	36.2875	0.101592	0.196157	0.518414	0.60417	NA	0.60417	1	39.1837	38.958	36.8324	30.1758
ENSCSAG00000016927	MYRIP	myosin VIIA and Rab interacting protein	10.816	0.101562	0.159614	0.635104	0.525361	NA	0.525361	1	10.1587	15.0805	8.18497	9.83995
ENSCSAG00000017035	SULT1C2	sulfotransferase family 1C member 2	4.1461	0.101498	0.110172	0.928235	0.353286	NA	0.353286	1	1.45125	10.0537	2.45549	2.62399
ENSCSAG00000002446			243.113	0.101436	0.163564	0.620372	0.535013	0.816639	0.535013	0.816639	265.578	242.545	243.912	220.415
ENSCSAG00000017391	CDC16	cell division cycle 16	128.068	0.101321	0.184749	0.548229	0.583535	0.842974	0.583535	0.842974	116.1	153.319	106.405	136.447
ENSCSAG00000004572	FA2H	fatty acid 2-hydroxylase	17.0288	0.10129	0.176879	0.574428	0.565678	NA	0.565678	1	23.22	15.0805	18.0069	11.8079
ENSCSAG00000002114	GLB1L3	galactosidase beta 1 like 3	10.4025	0.101268	0.157008	0.644782	0.519068	NA	0.519068	1	14.5125	10.0537	6.54797	10.4959
ENSCSAG00000016164	CRMP1	collapsin response mediator protein 1	7.77066	0.101254	0.144281	0.701556	0.482956	NA	0.482956	1	10.1587	8.79698	4.91098	7.21596
ENSCSAG00000001267	OSBPL9		302.585	0.101226	0.161144	0.628136	0.529915	0.813591	0.529915	0.813591	290.249	341.825	266.011	312.254
ENSCSAG00000002808	HSD17B14		18.3683	0.10115	0.178111	0.57007	0.56863	NA	0.56863	1	26.1225	15.0805	20.4624	11.8079
ENSCSAG00000011733	DNAJC2	DnaJ heat shock protein family (Hsp40) member C2	61.6009	0.100996	0.195566	0.516541	0.605476	NA	0.605476	1	68.2086	62.8356	52.3838	62.9757
ENSCSAG00000011510	SPAST	spastin	192.501	0.100992	0.171476	0.588959	0.555888	0.830235	0.555888	0.830235	195.918	207.357	165.336	201.391
ENSCSAG00000004142		transmembrane p24 trafficking protein 6	5.32533	0.100985	0.124263	0.820019	0.412205	NA	0.412205	1	10.1587	3.77013	4.09248	3.27998
ENSCSAG00000002461	CPT1C		5.29272	0.10098	0.120895	0.842181	0.399687	NA	0.399687	1	11.61	2.51342	2.45549	4.59198
ENSCSAG00000004918	STAC3	SH3 and cysteine rich domain 3	4.448	0.100937	0.117533	0.863543	0.387839	NA	0.387839	1	4.35374	7.54027	3.27399	2.62399
ENSCSAG00000017986			51.4799	0.100843	0.197053	0.511493	0.609006	NA	0.609006	1	52.2449	57.8087	40.1063	55.7597
ENSCSAG00000015275	SCAMP1	secretory carrier membrane protein 1	259.348	0.100814	0.164923	0.611239	0.541041	0.821131	0.541041	0.821131	246.712	295.327	228.361	266.991
ENSCSAG00000009881	ZC3HC1		52.5494	0.100801	0.196734	0.512776	0.608108	NA	0.608108	1	56.5986	55.2953	52.3838	45.9198
ENSCSAG00000002274	RPUSD4	RNA pseudouridine synthase D4	50.3987	0.100769	0.196933	0.511723	0.608845	NA	0.608845	1	52.2449	55.2953	44.1988	49.8557
ENSCSAG00000013001	CXXC5	CXXC finger protein 5	678.161	0.100695	0.138507	0.727069	0.467184	0.77855	0.467184	0.77855	715.465	696.218	651.523	649.437
ENSCSAG00000014951	HOOK3		110.692	0.100615	0.184658	0.545221	0.585602	0.84387	0.585602	0.84387	124.807	108.077	108.86	101.023
ENSCSAG00000002777	CASC3	CASC3 exon junction complex subunit	252.913	0.1006	0.161329	0.623648	0.532858	0.815013	0.532858	0.815013	255.42	272.706	238.183	245.343
ENSCSAG00000016702	ITGA1	integrin subunit alpha 1	417.061	0.10055	0.151579	0.663353	0.507104	0.799739	0.507104	0.799739	412.154	457.443	374.872	423.774
ENSCSAG00000001910	NUP210L		5.13881	0.100469	0.124782	0.80658	0.419909	NA	0.419909	1	5.80499	7.54027	3.27399	3.93598
ENSCSAG00000009535	HORMAD2		5.13881	0.100469	0.124782	0.80658	0.419909	NA	0.419909	1	5.80499	7.54027	3.27399	3.93598
ENSCSAG00000015920	ERBIN	erbb2 interacting protein	391.942	0.100424	0.166728	0.602206	0.547037	0.824727	0.547037	0.824727	346.848	472.523	320.032	428.366
ENSCSAG00000013501	PHF3	PHD finger protein 3	368.245	0.100297	0.152364	0.658329	0.510327	0.800702	0.510327	0.800702	386.032	382.04	335.584	369.326
ENSCSAG00000009342	PDCD6IP	programmed cell death 6 interacting protein	544.49	0.100258	0.151556	0.661498	0.508293	0.799739	0.508293	0.799739	494.875	639.666	507.468	535.949
ENSCSAG00000007273	PRPF4B	pre-mRNA processing factor 4B	231.66	0.100207	0.16396	0.611277	0.541016	0.821131	0.541016	0.821131	246.712	237.518	212.809	229.599
ENSCSAG00000016541	SLIT2	slit guidance ligand 2	26.2979	0.100207	0.191137	0.5239	0.600348	NA	0.600348	1	24.6712	32.6745	22.9179	24.9279
ENSCSAG00000003426	MED17	mediator complex subunit 17	110.425	0.1002	0.186312	0.537691	0.59079	0.845119	0.59079	0.845119	101.587	130.698	96.5826	112.831
ENSCSAG00000014704	HACE1	HECT domain and ankyrin repeat containing E3 ubiquitin protein ligase 1	148.784	0.100169	0.180191	0.555807	0.578343	0.840434	0.578343	0.840434	146.576	165.886	121.956	160.719
ENSCSAG00000008682	USP7	ubiquitin specific peptidase 7	388.553	0.100167	0.151705	0.660357	0.509025	0.799976	0.509025	0.799976	386.032	423.512	387.149	357.518
ENSCSAG00000004537	GLG1		534.33	0.100127	0.146877	0.681725	0.495413	0.794575	0.495413	0.794575	509.388	603.221	512.379	512.333
ENSCSAG00000008015			9.61444	0.100109	0.154324	0.647489	0.517316	NA	0.517316	1	10.1587	12.5671	6.54797	9.18395
ENSCSAG00000004012	LCAT		6.95498	0.100027	0.131027	0.772008	0.44011	NA	0.44011	1	8.70748	8.79698	9.00347	1.31199
ENSCSAG00000011419	NLGN3	neuroligin 3	3.33565	0.100012	0.104157	0.978618	0.327769	NA	0.327769	1	5.80499	3.77013	2.45549	1.31199
ENSCSAG00000014851	FEM1C	fem-1 homolog C	160.952	0.0999905	0.181905	0.549484	0.582673	0.842974	0.582673	0.842974	150.93	187.25	125.23	180.399
ENSCSAG00000006151	ABI3BP		5.83762	0.0998086	0.128976	0.774081	0.438883	NA	0.438883	1	8.70748	6.28356	2.45549	5.90397
ENSCSAG00000007873	SLC4A3	solute carrier family 4 member 3	51.6221	0.0998084	0.197103	0.507213	0.612005	NA	0.612005	1	62.4036	47.755	55.6578	40.6718
ENSCSAG00000006430	UBE3C	ubiquitin protein ligase E3C	288.512	0.0998065	0.158045	0.631594	0.527652	0.81258	0.527652	0.81258	288.798	312.921	280.744	271.583
ENSCSAG00000014561	MDM4	MDM4 regulator of p53	65.3509	0.0996894	0.195258	0.511165	0.609236	NA	0.609236	1	78.3674	60.3221	66.2982	56.4157
ENSCSAG00000018968	TMEM200A	transmembrane protein 200A	122.971	0.0996457	0.182887	0.54492	0.585809	0.84387	0.585809	0.84387	114.649	143.265	121.138	112.831
ENSCSAG00000014257	TOMM34	translocase of outer mitochondrial membrane 34	104.008	0.0995989	0.18569	0.53666	0.591502	0.845162	0.591502	0.845162	113.197	105.564	101.494	95.7755
ENSCSAG00000012590	KIF12	kinesin family member 12	31.1225	0.0995918	0.194465	0.512486	0.608311	NA	0.608311	1	33.3787	33.9312	30.2844	26.8959
ENSCSAG00000008161	RORB	RAR related orphan receptor B	3.38429	0.0995422	0.103425	0.984264	0.324986	NA	0.324986	1	7.25624	2.51342	2.45549	1.31199
ENSCSAG00000009927			36.3232	0.099526	0.10852	0.959584	0.337265	NA	0.337265	1	89.9773	12.5671	30.2844	12.4639
ENSCSAG00000006154	ALDH18A1		150.397	0.0994503	0.18283	0.544432	0.586144	0.84387	0.586144	0.84387	181.406	134.468	163.699	122.015
ENSCSAG00000002681	FBXL20	F-box and leucine rich repeat protein 20	112.122	0.09942	0.183638	0.541581	0.588107	0.844095	0.588107	0.844095	116.1	119.388	108.042	104.959
ENSCSAG00000012158	NEK9	NIMA related kinase 9	539.327	0.0993156	0.145332	0.683467	0.494312	0.794575	0.494312	0.794575	599.365	524.049	512.379	521.517
ENSCSAG00000007312		pyridoxal phosphate phosphatase	38.2302	0.0992623	0.195355	0.509167	0.610635	NA	0.610635	1	55.1474	27.6476	36.0139	34.1118
ENSCSAG00000001768	PIAS3	protein inhibitor of activated STAT 3	87.9762	0.0992374	0.191264	0.519216	0.60361	0.851957	0.60361	0.851957	88.5261	96.7668	95.7641	70.8476
ENSCSAG00000004285			43.8339	0.09923	0.196816	0.503558	0.614572	NA	0.614572	1	34.8299	59.0654	36.8324	44.6078
ENSCSAG00000004687	CDH8	cadherin 8	8.65451	0.0992052	0.142381	0.702537	0.482345	NA	0.482345	1	17.415	3.77013	8.18497	5.24797
ENSCSAG00000017749		zinc finger protein 419	8.10294	0.099189	0.143856	0.686898	0.492147	NA	0.492147	1	5.80499	13.8238	4.91098	7.87196
ENSCSAG00000002549			575.056	0.0991359	0.151825	0.653108	0.513687	0.803413	0.513687	0.803413	651.61	546.669	607.325	494.621
ENSCSAG00000013064		RFT1 homolog	75.953	0.0991333	0.19352	0.512772	0.608111	0.852906	0.608111	0.852906	94.3311	66.6057	72.0277	70.8476
ENSCSAG00000015480	SCN2A		13.4805	0.0991288	0.169554	0.584065	0.559177	NA	0.559177	1	13.0612	17.594	11.459	11.8079
ENSCSAG00000004136	PDE2A	phosphodiesterase 2A	15.1364	0.0990685	0.171526	0.579803	0.562048	NA	0.562048	1	21.7687	12.5671	16.3699	9.83995
ENSCSAG00000006739	NXF1	nuclear RNA export factor 1	90.8475	0.0990066	0.189409	0.522771	0.601133	0.850571	0.601133	0.850571	85.6236	105.564	87.5792	84.6236
ENSCSAG00000011543	SRPK2		175.942	0.0990055	0.171599	0.57706	0.563899	0.833207	0.563899	0.833207	175.601	192.277	168.61	167.279
ENSCSAG00000015465	CSRNP3	cysteine and serine rich nuclear protein 3	59.879	0.0989896	0.195767	0.505901	0.612926	NA	0.612926	1	68.2086	59.0654	53.2023	59.0397
ENSCSAG00000017915	N4BP2L1		7.07184	0.0989869	0.140036	0.707108	0.4795	NA	0.4795	1	7.25624	10.0537	5.72948	5.24797
ENSCSAG00000012241	SLMAP		326.241	0.0989766	0.156759	0.631401	0.527778	0.81258	0.527778	0.81258	322.177	358.163	294.659	329.966
ENSCSAG00000016660	ENPP1		57.683	0.0989706	0.196431	0.503682	0.614485	NA	0.614485	1	50.7937	71.6325	53.2023	55.1037
ENSCSAG00000006982	NSDHL	NAD(P) dependent steroid dehydrogenase-like	105.396	0.0988377	0.185558	0.532802	0.594171	0.845522	0.594171	0.845522	104.49	116.874	103.131	97.0875
ENSCSAG00000000936	MYOM3	myomesin 3	3.98584	0.0988076	0.111527	0.892785	0.371972	NA	0.371972	1	7.25624	3.77013	1.63699	3.27998
ENSCSAG00000002070			215.963	0.0988074	0.176402	0.560466	0.575162	0.83823	0.575162	0.83823	275.737	177.196	212.809	198.111
ENSCSAG00000018603			38.0841	0.0987998	0.196606	0.502549	0.615282	NA	0.615282	1	37.7324	43.9849	35.1954	35.4238
ENSCSAG00000005653	PHF21A		92.4228	0.0987715	0.19197	0.514221	0.607097	0.85285	0.607097	0.85285	75.4649	119.388	81.0312	93.8075
ENSCSAG00000007173	MAMLD1		12.0989	0.0985531	0.16384	0.601078	0.547788	NA	0.547788	1	10.1587	17.594	11.459	9.18395
ENSCSAG00000004477	DENND5A		384.217	0.0984832	0.151849	0.648596	0.5166	0.805078	0.5166	0.805078	394.739	405.918	347.861	388.35
ENSCSAG00000008767	STYK1	serine/threonine/tyrosine kinase 1	19.7434	0.098479	0.182516	0.540634	0.58876	NA	0.58876	1	27.5737	16.3372	18.0069	17.0559
ENSCSAG00000014585	SLF1	SMC5-SMC6 complex localization factor 1	51.7054	0.0984681	0.19711	0.499137	0.617683	NA	0.617683	1	43.5374	66.6057	44.1988	52.4797
ENSCSAG00000000010	MT-ND2		78.1554	0.0984396	0.114176	0.891258	0.372791	0.710471	0.372791	0.710471	34.8299	178.453	24.5549	74.7836
ENSCSAG00000009168	AGBL3	ATP/GTP binding protein like 3	3.75719	0.0984249	0.107898	0.924797	0.355071	NA	0.355071	1	2.90249	7.54027	3.27399	1.31199
ENSCSAG00000006342	DDX39A	DExD-box helicase 39A	298.817	0.0983974	0.162573	0.605466	0.54487	0.823008	0.54487	0.823008	352.653	271.45	293.022	278.143
ENSCSAG00000005345	ELL	elongation factor for RNA polymerase II	49.4067	0.0983691	0.197011	0.499717	0.617274	NA	0.617274	1	53.6962	51.5252	49.1098	43.2958
ENSCSAG00000012856	NECAB1		11.5881	0.0983481	0.163186	0.602204	0.547039	NA	0.547039	1	11.61	15.0805	9.82196	9.83995
ENSCSAG00000017144			5.31732	0.0983003	0.124892	0.7941	0.427138	NA	0.427138	1	8.70748	5.02684	4.91098	2.62399
ENSCSAG00000010187	RNF139	ring finger protein 139	267.866	0.0982583	0.160684	0.611562	0.540828	0.821131	0.540828	0.821131	280.091	278.99	241.457	270.927
ENSCSAG00000003672	HEXIM2	HEXIM P-TEFb complex subunit 2	16.4208	0.098006	0.17649	0.556609	0.577795	NA	0.577795	1	21.7687	15.0805	16.3699	12.4639
ENSCSAG00000014451	PUS10	pseudouridine synthase 10	57.3364	0.0979602	0.196116	0.499808	0.617211	NA	0.617211	1	65.3061	56.552	52.3838	55.1037
ENSCSAG00000001904	TFPT	TCF3 fusion partner	121.224	0.0979402	0.187153	0.523868	0.60037	0.850265	0.60037	0.850265	149.478	105.564	130.141	99.7115
ENSCSAG00000007564	PDIA5	protein disulfide isomerase family A member 5	52.4536	0.0979167	0.196696	0.497951	0.618518	NA	0.618518	1	53.6962	57.8087	49.1098	49.1997
ENSCSAG00000003799			94.8959	0.0978377	0.190543	0.513227	0.607792	0.852906	0.607792	0.852906	85.6236	114.361	78.5757	101.023
ENSCSAG00000010576	SNPH	syntaphilin	44.0714	0.0977855	0.196908	0.497375	0.618924	NA	0.618924	1	59.5011	35.1879	40.9248	40.6718
ENSCSAG00000007037	EZH2		112.398	0.0977288	0.184206	0.530637	0.595671	0.846068	0.595671	0.846068	108.844	126.928	108.86	104.959
ENSCSAG00000006147	NOTCH3		140.335	0.0976837	0.182344	0.536144	0.591859	0.845162	0.591859	0.845162	161.088	133.211	152.24	114.799
ENSCSAG00000008487	TEKT5	tektin 5	4.03447	0.0976642	0.110311	0.89489	0.370846	NA	0.370846	1	8.70748	2.51342	1.63699	3.27998
ENSCSAG00000004793		choline kinase beta	45.1176	0.0976557	0.197139	0.496083	0.619836	NA	0.619836	1	53.6962	42.7282	46.6543	37.3918
ENSCSAG00000011286		prickle planar cell polarity protein 4	13.6104	0.0976385	0.169982	0.574738	0.565468	NA	0.565468	1	14.5125	16.3372	13.0959	10.4959
ENSCSAG00000008227	ARHGAP39	Rho GTPase activating protein 39	118.692	0.0976276	0.182816	0.534258	0.593163	0.845499	0.593163	0.845499	121.905	126.928	120.319	105.615
ENSCSAG00000018040	CTSK		3.97783	0.0975068	0.11293	0.869784	0.384418	NA	0.384418	1	5.80499	5.02684	2.45549	2.62399
ENSCSAG00000001301	TCEANC2	transcription elongation factor A N-terminal and central domain containing 2	46.9629	0.0973592	0.197136	0.494302	0.621093	NA	0.621093	1	53.6962	46.4983	45.0173	42.6398
ENSCSAG00000001400	MIGA1	mitoguardin 1	164.772	0.0973467	0.179321	0.542724	0.58732	0.844095	0.58732	0.844095	158.186	187.25	132.596	181.055
ENSCSAG00000010653	SYNE3	spectrin repeat containing nuclear envelope family member 3	5.9595	0.0972631	0.131615	0.742191	0.457972	NA	0.457972	1	8.70748	6.28356	4.91098	3.93598
ENSCSAG00000002553	ALDH16A1	aldehyde dehydrogenase 16 family member A1	59.2861	0.0972189	0.197046	0.494639	0.620855	NA	0.620855	1	84.1723	42.7282	69.5722	40.6718
ENSCSAG00000017298	BTBD1	BTB domain containing 1	233.969	0.097046	0.163728	0.592829	0.553296	0.828123	0.553296	0.828123	249.615	238.775	215.265	232.223
ENSCSAG00000000458	ALDH1B1	aldehyde dehydrogenase 1 family member B1	58.7085	0.0970299	0.195903	0.495698	0.620108	NA	0.620108	1	66.7574	57.8087	56.4763	53.7917
ENSCSAG00000009176	CCT8	chaperonin containing TCP1 subunit 8	903.336	0.0968967	0.134503	0.720435	0.471257	0.781338	0.471257	0.781338	911.383	965.154	864.333	872.475
ENSCSAG00000018471	ATXN1L	ataxin 1 like	46.7357	0.0968797	0.197128	0.491637	0.622976	NA	0.622976	1	49.3424	50.2684	43.3803	43.9518
ENSCSAG00000010364	NBEAL1	neurobeachin like 1	137.458	0.0968714	0.181719	0.532977	0.59405	0.845522	0.59405	0.845522	123.356	164.629	122.775	139.071
ENSCSAG00000018378	NOA1		338.815	0.0967427	0.156573	0.61805	0.536543	0.81703	0.536543	0.81703	371.519	334.285	347.043	302.414
ENSCSAG00000000806	MFN2	mitofusin 2	303.182	0.096694	0.157092	0.615652	0.538124	0.818524	0.538124	0.818524	313.469	317.948	304.481	276.831
ENSCSAG00000001643	ZNF304		102.637	0.0965508	0.186653	0.517266	0.60497	0.852369	0.60497	0.852369	98.6848	116.874	93.3086	101.679
ENSCSAG00000002957	POLR3B		98.5509	0.096451	0.187358	0.515132	0.606461	0.85285	0.606461	0.85285	111.746	95.5101	95.7641	91.1835
ENSCSAG00000017138	WDR93	WD repeat domain 93	3.94521	0.0964449	0.10891	0.891364	0.372734	NA	0.372734	1	7.25624	3.77013	0.818497	3.93598
ENSCSAG00000008254	SYN3		4.67515	0.0963891	0.115997	0.844745	0.398253	NA	0.398253	1	8.70748	3.77013	4.91098	1.31199
ENSCSAG00000003279	TUBG1	tubulin gamma-1 chain	26.1976	0.0963783	0.188979	0.510201	0.609911	NA	0.609911	1	21.7687	35.1879	29.4659	18.3679
ENSCSAG00000007584	MRPS35	mitochondrial ribosomal protein S35	299.1	0.0963242	0.160377	0.600815	0.547963	0.825154	0.547963	0.825154	339.592	284.017	301.207	271.583
ENSCSAG00000001589	ST7L	suppression of tumorigenicity 7 like	183.296	0.0962515	0.178206	0.539998	0.589198	0.84473	0.589198	0.84473	184.308	199.817	142.418	206.639
ENSCSAG00000010591	ATAD2		586.737	0.0962198	0.142315	0.67613	0.498958	0.796604	0.498958	0.796604	596.463	623.329	542.663	584.493
ENSCSAG00000011741	SPTLC2		196.569	0.0961637	0.170084	0.565632	0.571644	0.835978	0.571644	0.835978	223.492	187.25	193.165	182.367
ENSCSAG00000015505	ACTG2	actin gamma 2, smooth muscle	6.56105	0.0960276	0.136276	0.704732	0.480977	NA	0.480977	1	8.70748	7.54027	4.09248	5.90397
ENSCSAG00000016199	PCK2	phosphoenolpyruvate carboxykinase 2, mitochondrial	367.562	0.0960057	0.151651	0.633123	0.526654	0.812565	0.526654	0.812565	371.519	393.351	347.861	357.518
ENSCSAG00000014921	ACE2	angiotensin I converting enzyme 2	33.2866	0.0959984	0.191414	0.501419	0.616076	NA	0.616076	1	46.4399	26.3909	19.6439	40.6718
ENSCSAG00000014790	HAT1	histone acetyltransferase 1	249.703	0.0959876	0.161553	0.594267	0.552334	0.82785	0.552334	0.82785	265.578	255.112	234.09	244.031
ENSCSAG00000017538	DNAAF5		183.068	0.0958853	0.172818	0.555112	0.578818	0.840685	0.578818	0.840685	211.882	170.913	180.888	168.591
ENSCSAG00000007886	ENOX2	ecto-NOX disulfide-thiol exchanger 2	30.4834	0.0958836	0.193758	0.494637	0.620857	NA	0.620857	1	33.3787	32.6745	23.7364	32.1438
ENSCSAG00000008901	SEC24C	SEC24 homolog C, COPII coat complex component	232.279	0.0958781	0.164674	0.582377	0.560313	0.831419	0.560313	0.831419	236.553	247.572	235.727	209.263
ENSCSAG00000013594	SBSPON	somatomedin B and thrombospondin type 1 domain containing	4.39936	0.0958183	0.115601	0.832427	0.405168	NA	0.405168	1	2.90249	8.79698	3.27399	2.62399
ENSCSAG00000000801	CLCN6	chloride voltage-gated channel 6	29.4994	0.095808	0.193367	0.496093	0.619829	NA	0.619829	1	36.2812	27.6476	27.8289	26.2399
ENSCSAG00000015328	SLC49A3		4.73179	0.09569	0.113017	0.863357	0.387941	NA	0.387941	1	11.61	1.25671	4.09248	1.96799
ENSCSAG00000017472	MYO16		3.89658	0.0956839	0.10915	0.880147	0.37878	NA	0.37878	1	5.80499	5.02684	0.818497	3.93598
ENSCSAG00000011562			15.3649	0.0956305	0.174044	0.548787	0.583151	NA	0.583151	1	13.0612	21.3641	13.9144	13.1199
ENSCSAG00000017918	LRCH4	leucine rich repeats and calponin homology domain containing 4	37.5655	0.0954453	0.195842	0.488177	0.625425	NA	0.625425	1	50.7937	30.1611	35.1954	34.1118
ENSCSAG00000007015	ZNF398	zinc finger protein 398	40.4258	0.0954149	0.196877	0.484801	0.627818	NA	0.627818	1	46.4399	40.2148	34.3769	40.6718
ENSCSAG00000007307	RPP40	ribonuclease P/MRP subunit p40	100.749	0.0954133	0.188837	0.505771	0.613018	0.854343	0.613018	0.854343	117.551	94.2533	107.223	83.9676
ENSCSAG00000005019	CLOCK	clock circadian regulator	254.586	0.095371	0.179095	0.532296	0.594521	0.845533	0.594521	0.845533	204.626	328.002	206.261	279.455
ENSCSAG00000011217	ANXA6		173.804	0.0953221	0.173435	0.549863	0.582413	0.842936	0.582413	0.842936	185.76	177.196	180.069	152.191
ENSCSAG00000013601	FOXN2	forkhead box N2	103.081	0.0953104	0.191905	0.496267	0.619706	0.858075	0.619706	0.858075	81.2698	135.725	85.1237	110.207
ENSCSAG00000014593	SH3KBP1		117.852	0.0952211	0.185088	0.514715	0.606752	0.85285	0.606752	0.85285	116.1	130.698	126.867	97.7435
ENSCSAG00000008100	TUBA4A	tubulin alpha-4A chain	126.237	0.0951554	0.181943	0.523165	0.60086	0.850428	0.60086	0.850428	123.356	140.752	129.322	111.519
ENSCSAG00000005183		citrate synthase	1940.57	0.0951471	0.132932	0.715758	0.474141	0.783383	0.474141	0.783383	1835.83	2191.7	1877.63	1857.13
ENSCSAG00000015839	DCTN6		109.162	0.0951314	0.184918	0.514543	0.606872	0.85285	0.606872	0.85285	116.1	113.104	96.5826	110.863
ENSCSAG00000015922	RABGGTA	Rab geranylgeranyltransferase subunit alpha	64.3652	0.0950655	0.196005	0.485576	0.627268	NA	0.627268	1	68.2086	67.8624	72.8462	48.5437
ENSCSAG00000018172	LMAN1	lectin, mannose binding 1	599.61	0.0950029	0.146241	0.649638	0.515926	0.805014	0.515926	0.805014	621.134	625.842	523.019	628.445
ENSCSAG00000007217	MEIS2		3.92919	0.0949405	0.112275	0.850116	0.395261	NA	0.395261	1	4.35374	6.28356	2.45549	2.62399
ENSCSAG00000019311	HSPA1L		3.92919	0.0949405	0.112275	0.850116	0.395261	NA	0.395261	1	4.35374	6.28356	2.45549	2.62399
ENSCSAG00000010848	GRIA1	glutamate ionotropic receptor AMPA type subunit 1	9.04551	0.0948338	0.150907	0.629001	0.529348	NA	0.529348	1	8.70748	12.5671	9.00347	5.90397
ENSCSAG00000003844	PITX2	paired like homeodomain 2	34.3008	0.0948299	0.195576	0.48467	0.62791	NA	0.62791	1	34.8299	38.958	28.6474	34.7678
ENSCSAG00000008162	TIMM44		154.498	0.0947989	0.176309	0.53796	0.590605	0.845119	0.590605	0.845119	168.345	154.575	157.97	137.103
ENSCSAG00000008398	TP53I3	tumor protein p53 inducible protein 3	54.15	0.0946428	0.196755	0.481068	0.630468	NA	0.630468	1	49.3424	65.349	54.0208	47.8877
ENSCSAG00000014849	KBTBD2	kelch repeat and BTB domain containing 2	109.104	0.0945875	0.184415	0.513015	0.607941	0.852906	0.607941	0.852906	113.197	115.617	100.675	106.927
ENSCSAG00000017085			29.6547	0.0945553	0.193105	0.489122	0.624755	NA	0.624755	1	29.0249	35.1879	22.9179	31.4878
ENSCSAG00000000759	RERE	arginine-glutamic acid dipeptide repeats	262.215	0.0945493	0.16258	0.581573	0.560855	0.831419	0.560855	0.831419	248.163	297.841	249.642	253.215
ENSCSAG00000012941	MMP16	matrix metallopeptidase 16	22.7242	0.0945304	0.187638	0.504099	0.614191	NA	0.614191	1	23.22	26.3909	22.9179	18.3679
ENSCSAG00000008222	ZNF251	zinc finger protein 251	126.668	0.0944722	0.181386	0.520899	0.602437	0.851574	0.602437	0.851574	133.515	131.955	111.316	129.887
ENSCSAG00000013818	ESR2	estrogen receptor 2	18.8829	0.0944511	0.172219	0.546169	0.58495	NA	0.58495	1	18.8662	23.8775	6.54797	26.2399
ENSCSAG00000017221			61.6502	0.0943761	0.197117	0.478044	0.632619	NA	0.632619	1	50.7937	80.4295	42.5618	72.8156
ENSCSAG00000014432	MON1A		46.0871	0.0943697	0.197154	0.478699	0.632153	NA	0.632153	1	47.8912	50.2684	40.9248	45.2638
ENSCSAG00000008878	PUF60	poly(U) binding splicing factor 60	360.288	0.094348	0.158958	0.593718	0.552701	0.82785	0.552701	0.82785	425.215	325.488	351.954	338.494
ENSCSAG00000004214	FRS2	fibroblast growth factor receptor substrate 2	287.032	0.0942973	0.165561	0.569489	0.569025	0.835278	0.569025	0.835278	274.286	324.231	240.638	308.974
ENSCSAG00000004994	EXOC7	exocyst complex component 7	561.273	0.0942907	0.147342	0.640065	0.522131	0.809741	0.522131	0.809741	632.744	534.102	563.944	514.301
ENSCSAG00000008979	HMCES	5-hydroxymethylcytosine binding, ES cell specific	126.171	0.0942809	0.18292	0.51573	0.606043	0.852634	0.606043	0.852634	132.064	131.955	135.052	105.615
ENSCSAG00000005988	APPBP2	amyloid beta precursor protein binding protein 2	611.305	0.0942208	0.152083	0.619497	0.535589	0.816639	0.535589	0.816639	589.206	682.394	515.653	657.965
ENSCSAG00000017266	MANEA	mannosidase endo-alpha	359.967	0.094201	0.174391	0.540006	0.589193	0.84473	0.589193	0.84473	313.469	438.592	272.559	415.246
ENSCSAG00000006800	EPOR		11.2072	0.0941877	0.161652	0.583373	0.559642	NA	0.559642	1	14.5125	11.3104	9.82196	9.18395
ENSCSAG00000013156	ELOVL5	ELOVL fatty acid elongase 5	527.656	0.0941652	0.159166	0.591547	0.554154	0.829226	0.554154	0.829226	500.68	598.195	427.255	584.493
ENSCSAG00000016176	FBXO28		68.3657	0.0940941	0.194166	0.484951	0.627711	NA	0.627711	1	72.5624	71.6325	69.5722	59.6957
ENSCSAG00000010056	TIGD7		13.6119	0.0940384	0.169658	0.553376	0.580006	NA	0.580006	1	14.5125	16.3372	9.82196	13.7759
ENSCSAG00000009653	MKLN1		135.168	0.0939836	0.181642	0.517327	0.604928	0.852369	0.604928	0.852369	121.905	160.859	122.775	135.135
ENSCSAG00000016487	DPP7	dipeptidyl peptidase 7	486.404	0.0939659	0.165455	0.568123	0.569951	0.835306	0.569951	0.835306	599.365	414.715	525.475	406.062
ENSCSAG00000015756	SCFD1		130.763	0.0939511	0.180747	0.519877	0.60315	0.851803	0.60315	0.851803	140.771	133.211	114.59	134.479
ENSCSAG00000011658	PIGB		41.4815	0.0938044	0.197015	0.476052	0.634037	NA	0.634037	1	42.0862	46.4983	36.0139	41.3278
ENSCSAG00000001474	MTF2	metal response element binding transcription factor 2	255.5	0.0937934	0.161559	0.580718	0.56143	0.831518	0.56143	0.831518	275.737	256.369	253.734	236.159
ENSCSAG00000012463	RELL2		4.70926	0.0937802	0.120542	0.782036	0.434194	NA	0.434194	1	7.25624	5.02684	3.27399	3.27998
ENSCSAG00000004627	TERB1	telomere repeat binding bouquet formation protein 1	5.69973	0.0937611	0.125696	0.743351	0.457269	NA	0.457269	1	5.80499	8.79698	1.63699	6.55997
ENSCSAG00000009708	SNCG	synuclein gamma	33.8698	0.0935969	0.195619	0.478693	0.632157	NA	0.632157	1	36.2812	36.4446	31.9214	30.8318
ENSCSAG00000001021	EPB41		115.941	0.0935591	0.184877	0.506013	0.612848	0.854343	0.612848	0.854343	104.49	138.238	108.86	112.175
ENSCSAG00000006561	TNRC6A	trinucleotide repeat containing adaptor 6A	295.524	0.0935418	0.16376	0.571163	0.567889	0.834944	0.567889	0.834944	291.701	324.231	248.005	318.158
ENSCSAG00000013528			222.353	0.0934728	0.1645	0.568338	0.569805	0.835306	0.569805	0.835306	230.748	232.492	213.628	212.543
ENSCSAG00000007406		eukaryotic translation initiation factor 3 subunit G	249.315	0.0934606	0.164184	0.569453	0.569048	0.835278	0.569048	0.835278	274.286	245.059	256.19	221.727
ENSCSAG00000008338	TBXAS1		4.12373	0.093403	0.108867	0.872103	0.383152	NA	0.383152	1	10.1587	1.25671	2.45549	2.62399
ENSCSAG00000001908	STX2		63.5353	0.0933632	0.196136	0.475624	0.634342	NA	0.634342	1	56.5986	77.9161	50.7468	68.8796
ENSCSAG00000004189	RAB3IP	RAB3A interacting protein	1104.54	0.0933418	0.141502	0.659643	0.509483	0.800076	0.509483	0.800076	1137.78	1156.17	942.09	1182.11
ENSCSAG00000009989	NRBP1	nuclear receptor binding protein 1	296.951	0.0933285	0.157163	0.593966	0.552535	0.82785	0.552535	0.82785	314.921	302.867	293.84	276.175
ENSCSAG00000014276	IFRD2		87.8472	0.0932941	0.193599	0.482574	0.629398	0.860587	0.629398	0.860587	105.941	79.1728	100.675	65.5997
ENSCSAG00000004646	GPI		2339.36	0.0932481	0.125127	0.745248	0.456122	0.770371	0.456122	0.770371	2493.24	2356.33	2232.86	2275
ENSCSAG00000017027	ARHGEF10	Rho guanine nucleotide exchange factor 10	34.6187	0.0932277	0.195483	0.476967	0.633385	NA	0.633385	1	40.6349	33.9312	27.8289	36.0798
ENSCSAG00000018321	ZFY		11.4017	0.0931384	0.157395	0.594292	0.552317	NA	0.552317	1	20.3175	6.28356	9.82196	9.18395
ENSCSAG00000004774	CFAP20	cilia and flagella associated protein 20	131.231	0.0930075	0.179959	0.517074	0.605104	0.852369	0.605104	0.852369	145.125	129.441	127.686	122.671
ENSCSAG00000017651	ESCO1	establishment of sister chromatid cohesion N-acetyltransferase 1	211.411	0.0929623	0.173502	0.535681	0.592179	0.845162	0.592179	0.845162	187.211	253.856	184.162	220.415
ENSCSAG00000007899	H2BC5		374.567	0.0929615	0.154513	0.60164	0.547414	0.82493	0.547414	0.82493	374.422	404.661	331.491	387.694
ENSCSAG00000003306	ARFIP1	ADP ribosylation factor interacting protein 1	128.084	0.0929205	0.182831	0.508382	0.611185	0.854343	0.611185	0.854343	148.027	120.644	110.497	133.167
ENSCSAG00000003598	CCDC38		2.72759	0.0928533	0.0957434	0.984502	0.324869	NA	0.324869	1	4.35374	3.77013	0.818497	1.96799
ENSCSAG00000015947	HMX1	H6 family homeobox 1	46.0682	0.0927853	0.197057	0.47176	0.637098	NA	0.637098	1	58.0499	40.2148	49.9283	36.0798
ENSCSAG00000015032	SLC25A46	solute carrier family 25 member 46	108.774	0.0927736	0.184915	0.501834	0.615784	0.855751	0.615784	0.855751	117.551	110.591	97.4011	109.551
ENSCSAG00000017885			258.178	0.0927428	0.172214	0.53839	0.590308	0.845119	0.590308	0.845119	230.748	307.894	211.991	282.079
ENSCSAG00000018229	CNDP2	carnosine dipeptidase 2	87.5165	0.0926837	0.190874	0.485504	0.627319	0.859711	0.627319	0.859711	89.9773	94.2533	72.0277	93.8075
ENSCSAG00000012378	MTDH	metadherin	1009.02	0.0926443	0.136192	0.680309	0.496309	0.795166	0.496309	0.795166	1114.56	978.978	995.292	947.259
ENSCSAG00000004889	WBP2	WW domain binding protein 2	22.7648	0.0926369	0.187444	0.49462	0.620869	NA	0.620869	1	23.22	26.3909	23.7364	17.7119
ENSCSAG00000018112	OTUD7B	OTU deubiquitinase 7B	179.488	0.0926285	0.173762	0.533356	0.593787	0.845505	0.593787	0.845505	208.98	165.886	178.432	164.655
ENSCSAG00000007091	DIP2A		159.73	0.0925623	0.175441	0.527846	0.597606	0.847758	0.597606	0.847758	171.247	162.116	164.518	141.039
ENSCSAG00000019608			59.489	0.0925616	0.197078	0.470218	0.638199	NA	0.638199	1	58.0499	67.8624	72.0277	40.0158
ENSCSAG00000002207	ANAPC5	anaphase promoting complex subunit 5	389.596	0.0924553	0.151124	0.611902	0.540603	0.821013	0.540603	0.821013	425.215	384.554	380.601	368.014
ENSCSAG00000015776	EPRS1	glutamyl-prolyl-tRNA synthetase 1	417.524	0.0923834	0.149023	0.620017	0.535246	0.816639	0.535246	0.816639	431.02	436.079	416.615	386.382
ENSCSAG00000002230		solute carrier family 25 member 10	245.666	0.0923699	0.16601	0.556633	0.577778	0.840434	0.577778	0.840434	285.896	226.208	242.275	228.287
ENSCSAG00000008849	RGS14		141.811	0.0923536	0.18251	0.50644	0.612548	0.854343	0.612548	0.854343	171.247	125.671	148.966	121.359
ENSCSAG00000001101	STK40	serine/threonine kinase 40	115.887	0.0923482	0.184012	0.502186	0.615536	0.855645	0.615536	0.855645	133.515	109.334	113.771	106.927
ENSCSAG00000015099	SFRP1	secreted frizzled related protein 1	32.8938	0.0923303	0.194465	0.475732	0.634265	NA	0.634265	1	40.6349	30.1611	35.1954	25.5839
ENSCSAG00000004460	ENOPH1	enolase-phosphatase 1	211.767	0.0923146	0.16798	0.549783	0.582468	0.842936	0.582468	0.842936	236.553	204.844	212.809	192.863
ENSCSAG00000003927		F-box protein 17	144.33	0.0923036	0.178063	0.518448	0.604146	0.852074	0.604146	0.852074	137.868	163.372	141.6	134.479
ENSCSAG00000000705			6.7882	0.0922819	0.134184	0.692537	0.4886	NA	0.4886	1	13.0612	3.77013	5.72948	4.59198
ENSCSAG00000014177	CACNA2D2		2.76822	0.0922089	0.0969472	0.968988	0.332551	NA	0.332551	1	4.35374	3.77013	1.63699	1.31199
ENSCSAG00000013897	ACY1	aminoacylase 1	300.1	0.0921983	0.167995	0.549075	0.582954	0.842974	0.582954	0.842974	352.653	272.706	325.762	249.279
ENSCSAG00000017518	FARP1	FERM, ARH/RhoGEF and pleckstrin domain protein 1	663.615	0.0921212	0.139364	0.661042	0.508586	0.799739	0.508586	0.799739	670.476	706.272	630.243	647.469
ENSCSAG00000010366	MYEF2		106.607	0.0920863	0.186324	0.494283	0.621107	0.858252	0.621107	0.858252	98.6848	124.414	105.586	97.7435
ENSCSAG00000012307	UGCG	UDP-glucose ceramide glucosyltransferase	1839.49	0.0920689	0.1393	0.660928	0.508659	0.799739	0.508659	0.799739	1790.84	2025.82	1580.52	1960.77
ENSCSAG00000006339	PKN1	protein kinase N1	264.129	0.0920293	0.163342	0.563608	0.573021	0.837076	0.573021	0.837076	284.444	265.166	276.652	230.255
ENSCSAG00000017189	GOLPH3	golgi phosphoprotein 3	391.867	0.091966	0.153034	0.60095	0.547873	0.825154	0.547873	0.825154	384.581	429.795	353.591	399.502
ENSCSAG00000004210	ZNF566		24.587	0.091905	0.188203	0.487561	0.625861	NA	0.625861	1	26.1225	27.6476	16.3699	28.2079
ENSCSAG00000003641			9.8662	0.0918776	0.154585	0.596006	0.551171	NA	0.551171	1	11.61	11.3104	10.6405	5.90397
ENSCSAG00000002671	PLXDC1	plexin domain containing 1	13.6932	0.0918456	0.1705	0.53831	0.590363	NA	0.590363	1	14.5125	16.3372	11.459	12.4639
ENSCSAG00000012906	OSGIN2	oxidative stress induced growth inhibitor family member 2	173.067	0.091842	0.172195	0.533446	0.593725	0.845505	0.593725	0.845505	181.406	179.71	157.97	173.183
ENSCSAG00000011815	DLL1	delta like canonical Notch ligand 1	3.32764	0.0918137	0.102276	0.91693	0.359179	NA	0.359179	1	4.35374	5.02684	3.27399	0.655997
ENSCSAG00000001873	LENG8	leukocyte receptor cluster member 8	98.0195	0.091759	0.18868	0.486581	0.626555	0.859673	0.626555	0.859673	97.2336	108.077	104.768	81.9996
ENSCSAG00000001857	S100A14	S100 calcium binding protein A14	7.24385	0.0917176	0.141267	0.648753	0.516498	NA	0.516498	1	8.70748	8.79698	4.91098	6.55997
ENSCSAG00000016118	PPP2R2C	protein phosphatase 2 regulatory subunit Bgamma	150.288	0.0916432	0.17636	0.519856	0.603164	0.851803	0.603164	0.851803	166.893	147.035	144.874	142.351
ENSCSAG00000017819	CDH2	cadherin 2	943.861	0.091606	0.13901	0.658986	0.509905	0.800368	0.509905	0.800368	895.42	1061.92	890.525	927.579
ENSCSAG00000015058	KAT6A		159.453	0.0915079	0.175592	0.521137	0.602272	0.851574	0.602272	0.851574	158.186	174.683	141.6	163.343
ENSCSAG00000000784	C1orf127		5.40007	0.0914871	0.126358	0.726052	0.467807	NA	0.467807	1	8.70748	5.02684	3.27399	4.59198
ENSCSAG00000002349	CBX8	chromobox 8	51.4066	0.0914336	0.197108	0.464609	0.642211	NA	0.642211	1	65.3061	43.9849	52.3838	43.9518
ENSCSAG00000002182	HPD	4-hydroxyphenylpyruvate dioxygenase	2.82486	0.0912483	0.094004	0.994344	0.320055	NA	0.320055	1	7.25624	1.25671	0.818497	1.96799
ENSCSAG00000002422	PNKP	polynucleotide kinase 3'-phosphatase	120.307	0.0912204	0.185221	0.49286	0.622111	0.858485	0.622111	0.858485	148.027	104.307	115.408	113.487
ENSCSAG00000007589	ATXN1	ataxin 1	47.1523	0.091208	0.197165	0.462296	0.643869	NA	0.643869	1	44.9887	55.2953	38.4694	49.8557
ENSCSAG00000001865	NOC4L	nucleolar complex associated 4 homolog	75.0764	0.0911978	0.194274	0.470035	0.63833	0.864868	0.63833	0.864868	94.3311	64.0923	76.9387	64.9437
ENSCSAG00000018047	XK	X-linked Kx blood group	35.7374	0.091168	0.195039	0.466734	0.64069	NA	0.64069	1	27.5737	49.0117	30.2844	36.0798
ENSCSAG00000005795		keratin, type II cuticular Hb1-like	5.44871	0.0911066	0.12528	0.730668	0.464982	NA	0.464982	1	10.1587	3.77013	3.27399	4.59198
ENSCSAG00000012498	PDCD10	programmed cell death 10	177.785	0.091072	0.176417	0.516116	0.605773	0.852634	0.605773	0.852634	161.088	209.871	153.877	186.303
ENSCSAG00000009183	SLC35E4	solute carrier family 35 member E4	11.1099	0.0910397	0.161452	0.563702	0.572957	NA	0.572957	1	11.61	13.8238	9.82196	9.18395
ENSCSAG00000010985	SYNDIG1	synapse differentiation inducing 1	37.1453	0.0910175	0.196286	0.463624	0.642917	NA	0.642917	1	40.6349	38.958	30.2844	38.7038
ENSCSAG00000006130	SEZ6L2	seizure related 6 homolog like 2	36.0721	0.0910173	0.196158	0.464387	0.64237	NA	0.64237	1	42.0862	35.1879	33.5584	33.4558
ENSCSAG00000005956	DIP2B	disco interacting protein 2 homolog B	355.848	0.0910116	0.153329	0.593645	0.552749	0.82785	0.552749	0.82785	355.556	383.297	355.228	329.31
ENSCSAG00000009259	CCDC171		30.3686	0.0909867	0.193787	0.469346	0.638823	NA	0.638823	1	27.5737	37.7013	28.6474	27.5519
ENSCSAG00000015417	SEC23A	SEC23 homolog A, COPII coat complex component	369.197	0.0908687	0.159628	0.569213	0.569212	0.835278	0.569212	0.835278	367.166	400.891	308.573	400.158
ENSCSAG00000010249	GPR37	G protein-coupled receptor 37	25.3872	0.0908521	0.188836	0.481901	0.629876	NA	0.629876	1	26.1225	28.9044	29.4659	17.0559
ENSCSAG00000010972	ANP32B	acidic nuclear phosphoprotein 32 family member B	261.231	0.0908171	0.182241	0.498684	0.618002	0.857436	0.618002	0.857436	313.469	232.492	315.94	183.023
ENSCSAG00000005973	SLC43A1		7.95068	0.0908114	0.140859	0.644396	0.519319	NA	0.519319	1	13.0612	6.28356	3.27399	9.18395
ENSCSAG00000005515	FBXW4		138.643	0.0907897	0.179233	0.50673	0.612344	0.854343	0.612344	0.854343	156.735	133.211	126.867	137.759
ENSCSAG00000017363	LPCAT1	lysophosphatidylcholine acyltransferase 1	71.1114	0.0907869	0.193856	0.468694	0.639289	NA	0.639289	1	75.4649	74.146	74.4832	60.3517
ENSCSAG00000007610	THUMPD1	THUMP domain containing 1	242.752	0.0907333	0.166859	0.543753	0.586611	0.844017	0.586611	0.844017	248.163	257.626	205.443	259.775
ENSCSAG00000003314	NUP37	nucleoporin 37	95.7872	0.0905989	0.188941	0.479551	0.631547	0.861855	0.631547	0.861855	104.49	96.7668	80.2127	101.679
ENSCSAG00000007097	TRIOBP		240.118	0.0905859	0.166989	0.542681	0.587349	0.844095	0.587349	0.844095	258.322	241.289	256.19	204.671
ENSCSAG00000014113		DnaJ heat shock protein family (Hsp40) member B11	398.065	0.0905836	0.152622	0.593655	0.552743	0.82785	0.552743	0.82785	439.728	387.067	402.7	362.766
ENSCSAG00000008960	CCDC50	coiled-coil domain containing 50	253.121	0.0905806	0.163001	0.555852	0.578312	0.840434	0.578312	0.840434	284.444	242.545	238.183	247.311
ENSCSAG00000014529	EXOC5	exocyst complex component 5	641.495	0.0904812	0.145823	0.620486	0.534938	0.816639	0.534938	0.816639	661.769	669.827	557.396	676.988
ENSCSAG00000017331	FASTKD3		31.0985	0.0904738	0.193882	0.466842	0.640613	NA	0.640613	1	29.0249	37.7013	32.7399	24.9279
ENSCSAG00000018450	HPS6	HPS6 biogenesis of lysosomal organelles complex 2 subunit 3	74.6532	0.0904706	0.193408	0.46824	0.639613	0.864962	0.639613	0.864962	84.1723	72.8893	78.5757	62.9757
ENSCSAG00000007621	SLC9A6	solute carrier family 9 member A6	47.1332	0.0904661	0.197164	0.458815	0.646367	NA	0.646367	1	42.0862	57.8087	46.6543	41.9838
ENSCSAG00000013555	DVL3	dishevelled segment polarity protein 3	100.33	0.0904578	0.187308	0.482994	0.6291	0.860587	0.6291	0.860587	94.3311	115.617	98.2196	93.1515
ENSCSAG00000010929	NCBP1	nuclear cap binding protein subunit 1	210.311	0.0903885	0.169153	0.534328	0.593115	0.845499	0.593115	0.845499	201.723	236.262	187.436	215.823
ENSCSAG00000016839	SNRPA1	small nuclear ribonucleoprotein polypeptide A'	100.659	0.0903867	0.186804	0.483883	0.628469	0.860408	0.628469	0.860408	101.587	109.334	90.0347	101.679
ENSCSAG00000013326	PLA2G4A	phospholipase A2 group IVA	5.31882	0.0903652	0.122746	0.736421	0.461475	NA	0.461475	1	8.70748	5.02684	1.63699	5.90397
ENSCSAG00000014745	NCOA5	nuclear receptor coactivator 5	155.39	0.0902321	0.174994	0.515811	0.605986	0.852634	0.605986	0.852634	168.345	155.832	149.785	147.599
ENSCSAG00000014828	CTPS2	CTP synthase 2	66.9304	0.0901958	0.19429	0.46434	0.642404	NA	0.642404	1	66.7574	74.146	63.8428	62.9757
ENSCSAG00000005613	MCAT	malonyl-CoA-acyl carrier protein transacylase	76.2249	0.0901784	0.195445	0.462142	0.643979	0.867413	0.643979	0.867413	92.8798	67.8624	88.3977	55.7597
ENSCSAG00000007540			7.70601	0.0901499	0.142779	0.630407	0.528429	NA	0.528429	1	5.80499	12.5671	6.54797	5.90397
ENSCSAG00000002984	SAE1		491.304	0.0900367	0.156486	0.575524	0.564937	0.833478	0.564937	0.833478	564.535	456.186	524.656	419.838
ENSCSAG00000013650	MAPKAP1	MAPK associated protein 1	408.966	0.0899774	0.153069	0.587819	0.556654	0.830235	0.556654	0.830235	412.154	437.336	359.32	427.054
ENSCSAG00000001371	DEPDC1	DEP domain containing 1	113.355	0.0899329	0.183454	0.490337	0.623895	0.858661	0.623895	0.858661	119.002	118.131	104.768	111.519
ENSCSAG00000000919	KDM1A	lysine demethylase 1A	238.095	0.0898626	0.164277	0.547056	0.58434	0.84314	0.58434	0.84314	246.712	248.829	212.809	244.031
ENSCSAG00000015219	FASTKD1	FAST kinase domains 1	138.99	0.089859	0.183105	0.490574	0.623728	0.858661	0.623728	0.858661	123.356	167.143	117.864	147.599
ENSCSAG00000001810	SNX27	sorting nexin 27	114.19	0.0898214	0.183612	0.489241	0.624671	0.858859	0.624671	0.858859	111.746	126.928	107.223	110.863
ENSCSAG00000018193	KDSR	3-ketodihydrosphingosine reductase	169.825	0.0897486	0.175803	0.510436	0.609746	0.854343	0.609746	0.854343	156.735	197.304	151.422	173.839
ENSCSAG00000009914	TRAP1	TNF receptor associated protein 1	244.215	0.0897436	0.162427	0.552661	0.580495	0.842149	0.580495	0.842149	264.127	243.802	237.364	231.567
ENSCSAG00000015361	GLI3		34.5134	0.0895072	0.195645	0.457357	0.647414	NA	0.647414	1	36.2812	37.7013	28.6474	35.4238
ENSCSAG00000015210	MED22	mediator complex subunit 22	286.807	0.0894932	0.173153	0.517114	0.605077	0.852369	0.605077	0.852369	365.714	232.492	293.84	255.183
ENSCSAG00000002978	WASHC4		828.911	0.0894301	0.14657	0.610123	0.54178	0.821521	0.54178	0.821521	789.479	929.966	717.822	878.379
ENSCSAG00000014834	IDH3A	isocitrate dehydrogenase (NAD(+)) 3 catalytic subunit alpha	66.332	0.0894088	0.195049	0.458693	0.646455	NA	0.646455	1	79.8186	60.3221	58.9318	66.2557
ENSCSAG00000004231	ARSG	arylsulfatase G	21.8468	0.0893986	0.185186	0.482436	0.629496	NA	0.629496	1	17.415	30.1611	22.0994	17.7119
ENSCSAG00000008394	C11orf80		39.3381	0.0893771	0.196798	0.454446	0.649508	NA	0.649508	1	44.9887	38.958	36.0139	37.3918
ENSCSAG00000005380	NT5C2		315.961	0.0893178	0.155963	0.572722	0.566833	0.834046	0.566833	0.834046	320.726	335.542	291.385	316.19
ENSCSAG00000007705	PSAT1	phosphoserine aminotransferase 1	648.84	0.0892842	0.15315	0.582936	0.559936	0.831271	0.559936	0.831271	608.073	738.946	548.393	699.948
ENSCSAG00000001432	ODF2L	outer dense fiber of sperm tails 2 like	60.5002	0.089267	0.195996	0.455367	0.648845	NA	0.648845	1	63.8549	64.0923	49.1098	64.9437
ENSCSAG00000016740	ALDH8A1	aldehyde dehydrogenase 8 family member A1	2.71958	0.0891272	0.0960153	0.943402	0.345475	NA	0.345475	1	2.90249	5.02684	1.63699	1.31199
ENSCSAG00000012280	LARS1		418.581	0.0890937	0.148861	0.598562	0.549465	0.826378	0.549465	0.826378	442.63	426.025	390.423	415.246
ENSCSAG00000002747	DDR2	discoidin domain receptor tyrosine kinase 2	9.12826	0.0890903	0.1521	0.584856	0.558644	NA	0.558644	1	8.70748	12.5671	7.36647	7.87196
ENSCSAG00000000965	PDIK1L	PDLIM1 interacting kinase 1 like	63.2086	0.0890223	0.195693	0.454831	0.649231	NA	0.649231	1	55.1474	77.9161	61.3873	58.3837
ENSCSAG00000011919	DVL2	dishevelled segment polarity protein 2	152.071	0.0889984	0.180868	0.492362	0.622463	0.858485	0.622463	0.858485	188.662	129.441	143.237	146.943
ENSCSAG00000004724	INPP5F	inositol polyphosphate-5-phosphatase F	131.229	0.0889833	0.180829	0.492184	0.62259	0.858485	0.62259	0.858485	143.673	130.698	115.408	135.135
ENSCSAG00000004006	TET2	tet methylcytosine dioxygenase 2	98.4413	0.0889492	0.190373	0.46698	0.640514	0.864962	0.640514	0.864962	87.0748	119.388	81.0312	106.271
ENSCSAG00000008602	RNF168	ring finger protein 168	170.053	0.0888543	0.172976	0.513715	0.607451	0.852906	0.607451	0.852906	166.893	187.25	158.788	167.279
ENSCSAG00000010790	SERPINA3	serpin family A member 3	8.06455	0.0887248	0.146025	0.608726	0.542706	NA	0.542706	1	11.61	7.54027	6.54797	6.55997
ENSCSAG00000011604	KLC4	kinesin light chain 4	41.6457	0.0887081	0.196683	0.451565	0.651582	NA	0.651582	1	55.1474	33.9312	36.8324	40.6718
ENSCSAG00000007968	ZNF414		23.7655	0.0886555	0.188642	0.470707	0.63785	NA	0.63785	1	29.0249	22.6208	23.7364	19.6799
ENSCSAG00000001564	SLC16A4	solute carrier family 16 member 4	112.561	0.0886475	0.184273	0.481253	0.630337	0.861065	0.630337	0.861065	126.259	109.334	103.131	111.519
ENSCSAG00000013901	ACTR5		76.0283	0.088637	0.1926	0.460583	0.645098	0.8685	0.645098	0.8685	85.6236	74.146	76.1202	68.2236
ENSCSAG00000003645			48.9642	0.0886041	0.19702	0.449834	0.65283	NA	0.65283	1	52.2449	51.5252	44.1988	47.8877
ENSCSAG00000015010	PTGIS		21.8014	0.0885788	0.185212	0.478428	0.632346	NA	0.632346	1	29.0249	18.8507	16.3699	22.9599
ENSCSAG00000009012	C16orf71		12.5322	0.0884111	0.166848	0.529868	0.596203	NA	0.596203	1	14.5125	13.8238	10.6405	11.1519
ENSCSAG00000006024	CMSS1	cms1 ribosomal small subunit homolog	22.7583	0.0883535	0.187797	0.470324	0.638123	NA	0.638123	1	21.7687	27.6476	21.2809	20.3359
ENSCSAG00000000035	CYTB	cytochrome b	82.9737	0.0883401	0.112318	0.809552	0.418198	0.744827	0.418198	0.744827	46.4399	175.94	19.6439	89.8715
ENSCSAG00000017114	SEMA4B		36.2083	0.0882656	0.195832	0.45071	0.652199	NA	0.652199	1	31.9274	45.2416	36.8324	30.8318
ENSCSAG00000002316	WSB2	WD repeat and SOCS box containing 2	178.536	0.0882046	0.1739	0.507432	0.611852	0.854343	0.611852	0.854343	208.98	163.372	168.61	173.183
ENSCSAG00000016866	ERI1	exoribonuclease 1	53.5074	0.0881881	0.197092	0.447318	0.654646	NA	0.654646	1	60.9524	52.7819	39.2878	61.0077
ENSCSAG00000015649	BDP1		128.951	0.0881816	0.179952	0.490143	0.624033	0.858661	0.624033	0.858661	132.064	136.982	122.775	123.983
ENSCSAG00000008198	SNX29	sorting nexin 29	188.847	0.0881074	0.173361	0.508436	0.611147	0.854343	0.611147	0.854343	193.016	199.817	203.806	158.751
ENSCSAG00000013604			24.1399	0.0879945	0.189487	0.464238	0.642477	NA	0.642477	1	24.6712	27.6476	21.2809	22.9599
ENSCSAG00000015573	REV3L	REV3 like, DNA directed polymerase zeta catalytic subunit	147.756	0.0879887	0.180307	0.487875	0.625638	0.859145	0.625638	0.859145	133.515	174.683	129.322	153.503
ENSCSAG00000016011			261.582	0.0879496	0.163007	0.539537	0.589517	0.84473	0.589517	0.84473	246.712	296.584	243.912	259.119
ENSCSAG00000001229	RAD54L	RAD54 like	104.07	0.0878452	0.188187	0.467203	0.640355	0.864962	0.640355	0.864962	127.71	90.4832	102.312	95.7755
ENSCSAG00000011923		myocardial zonula adherens protein	20.4524	0.0878331	0.184807	0.475566	0.634384	NA	0.634384	1	24.6712	20.1074	18.0069	19.0239
ENSCSAG00000009770	UBE2E1	ubiquitin conjugating enzyme E2 E1	267.475	0.0878026	0.169055	0.519264	0.603577	0.851957	0.603577	0.851957	240.907	315.435	227.542	286.014
ENSCSAG00000013255	CAMK1D		30.0268	0.0877939	0.19326	0.454755	0.649286	NA	0.649286	1	30.4762	33.9312	32.7399	22.9599
ENSCSAG00000005056	SPTY2D1	SPT2 chromatin protein domain containing 1	124.186	0.087758	0.182298	0.481395	0.630236	0.861065	0.630236	0.861065	126.259	133.211	108.042	129.231
ENSCSAG00000011590	SPATA7	spermatogenesis associated 7	34.5947	0.087718	0.195793	0.44799	0.654161	NA	0.654161	1	36.2812	37.7013	30.2844	34.1118
ENSCSAG00000009454	THOC3	THO complex 3	193.37	0.0876967	0.178948	0.49035	0.623886	0.858661	0.623886	0.858661	248.163	155.832	182.525	186.959
ENSCSAG00000014388	FANCL	FA complementation group L	69.288	0.0876889	0.194347	0.451067	0.651941	NA	0.651941	1	65.3061	80.4295	60.5688	70.8476
ENSCSAG00000014773	DLX1		24.8969	0.0876496	0.188055	0.465715	0.64142	NA	0.64142	1	30.4762	23.8775	16.3699	28.8638
ENSCSAG00000014033	MTO1	mitochondrial tRNA translation optimization 1	83.7119	0.0875991	0.190866	0.459273	0.646038	0.869084	0.646038	0.869084	89.9773	85.4564	85.9422	73.4716
ENSCSAG00000002675	CACNB1		16.9998	0.0875556	0.178822	0.489325	0.624611	NA	0.624611	1	17.415	20.1074	14.7329	15.7439
ENSCSAG00000003070	VEGFC	vascular endothelial growth factor C	16.9998	0.0875556	0.178822	0.489325	0.624611	NA	0.624611	1	17.415	20.1074	14.7329	15.7439
ENSCSAG00000008509	MPRIP	myosin phosphatase Rho interacting protein	596.136	0.0875014	0.144344	0.606295	0.544319	0.822806	0.544319	0.822806	645.805	589.398	608.143	541.197
ENSCSAG00000001092	AGO3	argonaute RISC catalytic component 3	103.629	0.0873605	0.186893	0.467475	0.64016	0.864962	0.64016	0.864962	95.7823	120.644	102.312	95.7755
ENSCSAG00000009236	DESI2	desumoylating isopeptidase 2	214.186	0.0873413	0.165746	0.52703	0.598173	0.848209	0.598173	0.848209	217.687	227.465	202.987	208.607
ENSCSAG00000008911	TCIRG1	T cell immune regulator 1, ATPase H+ transporting V0 subunit a3	39.6529	0.0873252	0.196705	0.444112	0.656962	NA	0.656962	1	37.7324	46.4983	40.9248	33.4558
ENSCSAG00000017190	LONRF2		59.0756	0.0872486	0.196011	0.445569	0.655908	NA	0.655908	1	66.7574	57.8087	60.5688	51.1677
ENSCSAG00000007469	ARHGEF6	Rac/Cdc42 guanine nucleotide exchange factor 6	10.0868	0.0871786	0.155716	0.561613	0.57438	NA	0.57438	1	14.5125	8.79698	9.82196	7.21596
ENSCSAG00000017500	CEP76	centrosomal protein 76	106.558	0.0871731	0.186877	0.466785	0.640653	0.864962	0.640653	0.864962	127.71	95.5101	100.675	102.335
ENSCSAG00000009806	CPA4	carboxypeptidase A4	4.79051	0.0871229	0.119673	0.734904	0.462398	NA	0.462398	1	7.25624	5.02684	4.91098	1.96799
ENSCSAG00000014241	LRRC9	leucine rich repeat containing 9	11.3291	0.0870381	0.16073	0.543175	0.587009	NA	0.587009	1	14.5125	11.3104	12.2775	7.21596
ENSCSAG00000006314	TUFM	Tu translation elongation factor, mitochondrial	729.806	0.087006	0.150935	0.576553	0.564241	0.83327	0.564241	0.83327	856.236	657.26	756.291	649.437
ENSCSAG00000011574	ARSI	arylsulfatase family member I	32.4658	0.086936	0.194385	0.448013	0.654144	NA	0.654144	1	42.0862	27.6476	31.9214	28.2079
ENSCSAG00000001803	POGZ	pogo transposable element derived with ZNF domain	365.942	0.0869337	0.158337	0.548997	0.583008	0.842974	0.583008	0.842974	339.592	419.742	326.58	377.854
ENSCSAG00000006997			5.34343	0.0869307	0.126791	0.686263	0.492547	NA	0.492547	1	5.80499	7.54027	4.09248	3.93598
ENSCSAG00000016532			51.5269	0.0869234	0.197082	0.441485	0.658862	NA	0.658862	1	52.2449	56.552	57.2948	40.0158
ENSCSAG00000013789	CHAC2	ChaC glutathione specific gamma-glutamylcyclotransferase 2	59.6014	0.0868724	0.197134	0.440597	0.659505	NA	0.659505	1	74.0136	52.7819	40.1063	71.5036
ENSCSAG00000004479	ADAM12		8.15381	0.0868669	0.145218	0.60055	0.54814	NA	0.54814	1	13.0612	6.28356	7.36647	5.90397
ENSCSAG00000002722	ZPR1	ZPR1 zinc finger	165.888	0.0868618	0.177248	0.490366	0.623875	0.858661	0.623875	0.858661	187.211	158.346	177.614	140.383
ENSCSAG00000009201	ST6GAL1	ST6 beta-galactoside alpha-2,6-sialyltransferase 1	108.247	0.0868218	0.185822	0.467174	0.640375	0.864962	0.640375	0.864962	103.039	123.158	96.5826	110.207
ENSCSAG00000007249	TUBB2B	tubulin beta-2B chain	8.34819	0.0867816	0.146057	0.592392	0.553588	NA	0.553588	1	5.80499	13.8238	6.54797	7.21596
ENSCSAG00000017827	TRIM4	tripartite motif containing 4	172.12	0.0867384	0.174868	0.496246	0.619721	0.858075	0.619721	0.858075	201.723	157.089	163.699	165.967
ENSCSAG00000007363	PKP2	plakophilin 2	245.071	0.0866805	0.161839	0.535675	0.592183	0.845162	0.592183	0.845162	252.517	256.369	233.272	238.127
ENSCSAG00000011757	PDE6A	phosphodiesterase 6A	20.3145	0.0866724	0.184726	0.469005	0.639066	NA	0.639066	1	21.7687	22.6208	17.1884	19.6799
ENSCSAG00000006513	CYP26A1		5.43269	0.0865994	0.127205	0.683679	0.494178	NA	0.494178	1	7.25624	6.28356	4.91098	3.27998
ENSCSAG00000003839	RASSF9	Ras association domain family member 9	38.4472	0.0865549	0.195505	0.442331	0.65825	NA	0.65825	1	43.5374	38.958	25.3734	45.9198
ENSCSAG00000012142	MSLN		306.08	0.0864906	0.165551	0.522662	0.601209	0.850571	0.601209	0.850571	357.007	278.99	326.58	261.743
ENSCSAG00000008139	APOL5		21.7337	0.0864763	0.185213	0.46785	0.639892	NA	0.639892	1	24.6712	22.6208	24.5549	15.0879
ENSCSAG00000004979	LNX1	ligand of numb-protein X 1	55.0768	0.0864573	0.197151	0.439514	0.660289	NA	0.660289	1	75.4649	41.4715	61.3873	41.9838
ENSCSAG00000006045	ILKAP	ILK associated serine/threonine phosphatase	69.023	0.0863037	0.194966	0.442984	0.657777	NA	0.657777	1	68.2086	76.6594	76.1202	55.1037
ENSCSAG00000005317	TOX3	TOX high mobility group box family member 3	13.9943	0.0863037	0.16511	0.520138	0.602967	NA	0.602967	1	11.61	20.1074	6.54797	17.7119
ENSCSAG00000004811	ANKRD27	ankyrin repeat domain 27	436.519	0.0862979	0.147419	0.585452	0.558244	0.830582	0.558244	0.830582	445.533	458.7	427.255	414.59
ENSCSAG00000016984	LIFR	LIF receptor subunit alpha	41.3682	0.0862959	0.196878	0.438064	0.66134	NA	0.66134	1	36.2812	51.5252	37.6509	40.0158
ENSCSAG00000015345	F2R	coagulation factor II thrombin receptor	98.4683	0.0862877	0.187421	0.46044	0.6452	0.8685	0.6452	0.8685	103.039	103.05	86.7607	101.023
ENSCSAG00000008613	DTNB		101.87	0.0862656	0.189185	0.455776	0.648551	0.870065	0.648551	0.870065	89.9773	123.158	86.7607	107.583
ENSCSAG00000006745			43.6097	0.0862065	0.197128	0.437425	0.661803	NA	0.661803	1	42.0862	50.2684	43.3803	38.7038
ENSCSAG00000006438		nucleolar protein with MIF4G domain 1	47.518	0.0861252	0.197159	0.437376	0.661839	NA	0.661839	1	58.0499	42.7282	46.6543	42.6398
ENSCSAG00000008241	TIMP3	TIMP metallopeptidase inhibitor 3	57.2101	0.0860638	0.196278	0.438372	0.661117	NA	0.661117	1	56.5986	64.0923	49.1098	59.0397
ENSCSAG00000000770	PIK3CD	phosphatidylinositol-4,5-bisphosphate 3-kinase catalytic subunit delta	63.4445	0.0859388	0.195479	0.440017	0.659925	NA	0.659925	1	66.7574	66.6057	67.9352	52.4797
ENSCSAG00000011981	TANGO2	transport and golgi organization 2 homolog	27.3168	0.0859284	0.190185	0.45259	0.650844	NA	0.650844	1	39.1837	20.1074	23.7364	26.2399
ENSCSAG00000016886	HS6ST1	heparan sulfate 6-O-sulfotransferase 1	1736.78	0.0858595	0.138898	0.618194	0.536448	0.81703	0.536448	0.81703	1972.25	1622.41	1795.78	1556.68
ENSCSAG00000009043	ANKS3	ankyrin repeat and sterile alpha motif domain containing 3	48.4845	0.0858506	0.197053	0.435958	0.662867	NA	0.662867	1	52.2449	50.2684	47.4728	43.9518
ENSCSAG00000016226	IL6ST	interleukin 6 signal transducer	1639.59	0.0857715	0.14545	0.589675	0.555409	0.830192	0.555409	0.830192	1507.85	1887.58	1409.45	1753.48
ENSCSAG00000014153	MTIF2	mitochondrial translational initiation factor 2	163.41	0.0857647	0.175269	0.489306	0.624625	0.858859	0.624625	0.858859	155.283	184.737	148.966	164.655
ENSCSAG00000012320	DHX57	DExH-box helicase 57	147.97	0.0855438	0.182016	0.469871	0.638447	0.864868	0.638447	0.864868	123.356	184.737	140.781	143.007
ENSCSAG00000017926	FRY	FRY microtubule binding protein	416.625	0.0855312	0.161526	0.529445	0.596497	0.847065	0.596497	0.847065	362.812	501.428	369.961	432.302
ENSCSAG00000008183	ALKBH5	alkB homolog 5, RNA demethylase	625.608	0.0854647	0.142295	0.60069	0.548047	0.825154	0.548047	0.825154	658.866	635.896	637.609	570.061
ENSCSAG00000010632	SECISBP2L	SECIS binding protein 2 like	242.699	0.085334	0.171746	0.496754	0.619362	0.858067	0.619362	0.858067	232.2	272.706	195.621	270.271
ENSCSAG00000011141	PGGHG		62.1553	0.085319	0.196151	0.435563	0.663154	NA	0.663154	1	78.3674	52.7819	63.0243	54.4477
ENSCSAG00000010911	SLC36A1	solute carrier family 36 member 1	24.3104	0.0852968	0.189647	0.450041	0.652681	NA	0.652681	1	26.1225	26.3909	23.7364	20.9919
ENSCSAG00000012807	ARHGEF3	Rho guanine nucleotide exchange factor 3	156.484	0.0852897	0.176876	0.482455	0.629483	0.860587	0.629483	0.860587	169.796	155.832	164.518	135.791
ENSCSAG00000008517	DDX39B		388.175	0.0852549	0.150297	0.56733	0.57049	0.835446	0.57049	0.835446	412.154	392.094	379.783	368.67
ENSCSAG00000013521	FBXO5	F-box protein 5	60.6379	0.0852402	0.196426	0.43359	0.664586	NA	0.664586	1	53.6962	74.146	49.1098	65.5997
ENSCSAG00000001196	KLF17		6.22878	0.0851991	0.128273	0.668342	0.503915	NA	0.503915	1	13.0612	2.51342	4.09248	5.24797
ENSCSAG00000003342	ZNF224		89.2477	0.0851228	0.189303	0.449697	0.652929	0.871377	0.652929	0.871377	89.9773	96.7668	81.0312	89.2155
ENSCSAG00000006731	SLC38A1	solute carrier family 38 member 1	437.355	0.0851039	0.159182	0.53457	0.592947	0.845499	0.592947	0.845499	412.154	495.144	365.868	476.254
ENSCSAG00000017122	ZNF710	zinc finger protein 710	32.6259	0.0850972	0.193353	0.439611	0.660219	NA	0.660219	1	23.22	46.4983	31.9214	28.8638
ENSCSAG00000001875	EP400	E1A-binding protein p400	286.54	0.0850888	0.167462	0.508033	0.61143	0.854343	0.61143	0.854343	245.261	349.366	266.83	284.703
ENSCSAG00000018566			3.59692	0.0850456	0.103885	0.833253	0.404702	NA	0.404702	1	8.70748	1.25671	2.45549	1.96799
ENSCSAG00000008400	CCHCR1	coiled-coil alpha-helical rod protein 1	49.2902	0.0850131	0.196744	0.432803	0.665158	NA	0.665158	1	72.5624	32.6745	43.3803	48.5437
ENSCSAG00000013824	XKR9	XK related 9	5.25417	0.0848844	0.1249	0.678194	0.497649	NA	0.497649	1	4.35374	8.79698	3.27399	4.59198
ENSCSAG00000007291	TFAM	transcription factor A, mitochondrial	85.4804	0.0848793	0.190798	0.444869	0.656415	0.872406	0.656415	0.872406	89.9773	89.2265	72.8462	89.8715
ENSCSAG00000013037	ASNS	asparagine synthetase (glutamine-hydrolyzing)	223.532	0.0847883	0.171785	0.493543	0.621629	0.858485	0.621629	0.858485	236.553	228.721	180.888	247.967
ENSCSAG00000013718			12.6134	0.0847642	0.16685	0.508539	0.611075	NA	0.611075	1	14.5125	13.8238	12.2775	9.83995
ENSCSAG00000012683	CCM2L		10.1761	0.0846212	0.154316	0.550943	0.581673	NA	0.581673	1	15.9637	7.54027	10.6405	6.55997
ENSCSAG00000002247	CCDC137		31.4054	0.0846005	0.19185	0.441917	0.658549	NA	0.658549	1	33.3787	33.9312	39.2878	19.0239
ENSCSAG00000003502	BCO1	beta-carotene oxygenase 1	33.6456	0.0845974	0.194281	0.434749	0.663745	NA	0.663745	1	31.9274	40.2148	23.7364	38.7038
ENSCSAG00000016021	STAM2	signal transducing adaptor molecule 2	122.547	0.084588	0.182458	0.463616	0.642923	0.866945	0.642923	0.866945	126.259	129.441	107.223	127.263
ENSCSAG00000015272	LRR1	leucine rich repeat protein 1	49.9067	0.0844658	0.196958	0.429152	0.667813	NA	0.667813	1	55.1474	50.2684	48.2913	45.9198
ENSCSAG00000009879			93.6093	0.0844227	0.190573	0.442784	0.657922	0.873344	0.657922	0.873344	82.7211	113.104	80.2127	98.3995
ENSCSAG00000014901	MED27	mediator complex subunit 27	90.7873	0.0844003	0.189344	0.445988	0.655606	0.872171	0.655606	0.872171	92.8798	96.7668	94.1271	79.3756
ENSCSAG00000002106	GLB1L2		265.571	0.0843953	0.16034	0.526443	0.59858	0.848434	0.59858	0.848434	285.896	265.166	248.823	262.399
ENSCSAG00000000952	MACO1	macoilin 1	136.029	0.0842532	0.179168	0.470267	0.638164	0.864868	0.638164	0.864868	134.966	148.292	124.412	136.447
ENSCSAG00000001318			58.673	0.0842307	0.196005	0.429685	0.667425	NA	0.667425	1	59.5011	64.0923	50.7468	60.3517
ENSCSAG00000011255	RHNO1	RAD9-HUS1-RAD1 interacting nuclear orphan 1	297.227	0.0842171	0.157469	0.534853	0.592751	0.845499	0.592751	0.845499	303.311	312.921	274.196	298.478
ENSCSAG00000007116	TRAF4	TNF receptor associated factor 4	184.663	0.0842006	0.183226	0.459931	0.645566	0.868649	0.645566	0.868649	240.907	144.522	196.439	156.783
ENSCSAG00000017087	FUCA2	alpha-L-fucosidase 2	182.635	0.0841695	0.172061	0.489209	0.624694	0.858859	0.624694	0.858859	190.113	189.763	160.425	190.239
ENSCSAG00000014882	SPIDR	scaffold protein involved in DNA repair	142.38	0.0841676	0.177986	0.472915	0.636274	0.864157	0.636274	0.864157	137.868	158.346	134.233	139.071
ENSCSAG00000019583	RTL1	retrotransposon Gag like 1	3.54028	0.084145	0.106312	0.802687	0.422156	NA	0.422156	1	5.80499	3.77013	3.27399	1.31199
ENSCSAG00000014842	BMP4	bone morphogenetic protein 4	365.022	0.0841062	0.151691	0.554513	0.579228	0.840922	0.579228	0.840922	381.678	374.5	343.769	360.142
ENSCSAG00000017613	METTL4	methyltransferase like 4	103.132	0.084068	0.187901	0.44728	0.654673	0.872131	0.654673	0.872131	98.6848	116.874	86.7607	110.207
ENSCSAG00000002566	TREH		3.36176	0.0840677	0.10456	0.806709	0.419834	NA	0.419834	1	2.90249	6.28356	1.63699	2.62399
ENSCSAG00000015558	SLC16A10	solute carrier family 16 member 10	13.8557	0.084058	0.170048	0.494886	0.620681	NA	0.620681	1	14.5125	16.3372	14.7329	9.83995
ENSCSAG00000017859		desmoglein 2	249.804	0.0840358	0.165329	0.508255	0.611275	0.854343	0.611275	0.854343	239.456	278.99	220.994	259.775
ENSCSAG00000007215	KIAA0100		1315.16	0.0838678	0.129134	0.649484	0.516026	0.805014	0.516026	0.805014	1352.56	1364.79	1268.67	1274.6
ENSCSAG00000009170	ZNF503	zinc finger protein 503	85.9083	0.0838674	0.19182	0.437023	0.662095	0.874945	0.662095	0.874945	75.4649	104.307	75.3017	88.5595
ENSCSAG00000017123	IL1RL1	interleukin 1 receptor like 1	145.273	0.0838201	0.177004	0.473599	0.635786	0.864106	0.635786	0.864106	145.125	157.089	135.87	143.007
ENSCSAG00000002732	BUD13	BUD13 homolog	64.2779	0.0838131	0.196144	0.427799	0.668797	NA	0.668797	1	84.1723	51.5252	59.7503	61.6637
ENSCSAG00000001746	PDE4DIP		121.644	0.0836865	0.181667	0.460775	0.64496	0.8685	0.64496	0.8685	129.161	124.414	112.953	120.047
ENSCSAG00000003817		integrin subunit beta 3	466.555	0.0835889	0.150884	0.55409	0.579517	0.841163	0.579517	0.841163	480.363	485.091	492.735	408.03
ENSCSAG00000018184	RELCH	RAB11 binding and LisH domain, coiled-coil and HEAT repeat containing	112.407	0.0834534	0.184517	0.452261	0.651081	0.871115	0.651081	0.871115	107.392	126.928	103.131	112.175
ENSCSAG00000017456	FILIP1	filamin A interacting protein 1	25.504	0.0834486	0.190369	0.438514	0.661014	NA	0.661014	1	24.6712	30.1611	26.1919	20.9919
ENSCSAG00000015816	INPP5E	inositol polyphosphate-5-phosphatase E	79.9612	0.0834037	0.191551	0.435689	0.663062	0.875951	0.663062	0.875951	85.6236	81.6862	81.0312	71.5036
ENSCSAG00000018415	ZNF239	zinc finger protein 239	14.1816	0.08339	0.169195	0.494288	0.621103	NA	0.621103	1	21.7687	10.0537	13.0959	11.8079
ENSCSAG00000018371		GTP binding protein 6 (putative)	54.592	0.0833586	0.196716	0.424234	0.671395	NA	0.671395	1	60.9524	54.0386	58.1133	45.2638
ENSCSAG00000003841			8.60796	0.0832814	0.147292	0.566843	0.570821	NA	0.570821	1	8.70748	11.3104	9.82196	4.59198
ENSCSAG00000016213	RBM23	RNA binding motif protein 23	338.171	0.0832547	0.15514	0.536766	0.591429	0.845162	0.591429	0.845162	370.068	330.515	337.221	314.878
ENSCSAG00000001146	COL9A2	collagen type IX alpha 2 chain	14.5966	0.0832064	0.172761	0.481435	0.630207	NA	0.630207	1	17.415	15.0805	11.459	14.4319
ENSCSAG00000007638	TPMT	thiopurine S-methyltransferase	132.82	0.0831884	0.181535	0.458177	0.646826	0.869144	0.646826	0.869144	121.905	154.575	120.319	134.479
ENSCSAG00000014281	BID		59.6125	0.0831882	0.195829	0.425098	0.670765	NA	0.670765	1	62.4036	62.8356	61.3873	51.8237
ENSCSAG00000012455	MR1		13.1648	0.0831755	0.167049	0.498574	0.618079	NA	0.618079	1	13.0612	16.3372	14.7329	8.52796
ENSCSAG00000006853	KLF13	Kruppel like factor 13	23.1981	0.0830658	0.188219	0.441896	0.658564	NA	0.658564	1	27.5737	22.6208	22.9179	19.6799
ENSCSAG00000004797	CPT1B	carnitine palmitoyltransferase 1B	8.60945	0.0830125	0.149494	0.554302	0.579372	NA	0.579372	1	8.70748	11.3104	6.54797	7.87196
ENSCSAG00000015586	TRAF3IP2	TRAF3 interacting protein 2	8.60945	0.0830125	0.149494	0.554302	0.579372	NA	0.579372	1	8.70748	11.3104	6.54797	7.87196
ENSCSAG00000013054	SUV39H2	suppressor of variegation 3-9 homolog 2	79.6971	0.0830044	0.193489	0.42874	0.668112	0.878709	0.668112	0.878709	75.4649	91.7399	63.0243	88.5595
ENSCSAG00000009089	PRPS1		60.7687	0.0829313	0.195951	0.423622	0.671842	NA	0.671842	1	74.0136	54.0386	57.2948	57.7277
ENSCSAG00000012955	MAP3K9		63.2302	0.0828944	0.196601	0.421712	0.673235	NA	0.673235	1	52.2449	80.4295	70.3907	49.8557
ENSCSAG00000009358	TEDC1	tubulin epsilon and delta complex 1	150.203	0.0828668	0.183513	0.451953	0.651303	0.871115	0.651303	0.871115	178.503	134.468	167.792	120.047
ENSCSAG00000002846		dihydrolipoamide S-acetyltransferase	112.282	0.0828668	0.184016	0.450478	0.652366	0.871377	0.652366	0.871377	113.197	120.644	112.953	102.335
ENSCSAG00000005617	ARMC5		34.4329	0.0828406	0.195524	0.424183	0.671433	NA	0.671433	1	42.0862	31.4178	32.7399	31.4878
ENSCSAG00000006050	TM9SF3		725.871	0.0828303	0.153652	0.539141	0.58979	0.844927	0.58979	0.844927	870.748	633.382	654.797	744.556
ENSCSAG00000013396	BEND6	BEN domain containing 6	20.4945	0.082823	0.18419	0.449512	0.653062	NA	0.653062	1	24.6712	20.1074	15.5514	21.6479
ENSCSAG00000014252			43.9792	0.0827379	0.197108	0.419761	0.67466	NA	0.67466	1	49.3424	43.9849	36.0139	46.5758
ENSCSAG00000012300	STK11	serine/threonine kinase 11	201.208	0.0827237	0.170327	0.485887	0.627047	0.859711	0.627047	0.859711	230.748	187.25	200.532	186.303
ENSCSAG00000016436	PROM1	prominin 1	3.88707	0.0826383	0.102209	0.828361	0.407466	NA	0.407466	1	4.35374	6.28356	4.91098	0
ENSCSAG00000002421	TPCN1		81.1548	0.082615	0.191401	0.431882	0.665827	0.87762	0.665827	0.87762	84.1723	85.4564	83.4867	71.5036
ENSCSAG00000004444			29.6489	0.0825991	0.193691	0.426574	0.66969	NA	0.66969	1	33.3787	30.1611	26.1919	28.8638
ENSCSAG00000001891	TSEN34	tRNA splicing endonuclease subunit 34	648.907	0.0825494	0.146966	0.561786	0.574262	0.837956	0.574262	0.837956	734.331	608.248	664.619	588.429
ENSCSAG00000014776	SCML1		4.05257	0.0825261	0.112619	0.732133	0.464087	NA	0.464087	1	4.35374	6.28356	1.63699	3.93598
ENSCSAG00000007342	ICAM5		11.4118	0.0825043	0.162383	0.508793	0.610898	NA	0.610898	1	14.5125	11.3104	10.6405	9.18395
ENSCSAG00000010157	PTPN6	protein tyrosine phosphatase non-receptor type 6	64.0817	0.0824646	0.194826	0.42342	0.671989	NA	0.671989	1	65.3061	69.1191	62.2058	59.6957
ENSCSAG00000017268	EPHA7		403.157	0.0824558	0.173043	0.47637	0.63381	0.863562	0.63381	0.863562	319.274	517.765	338.039	437.55
ENSCSAG00000010656	CDV3	protein CDV3 homolog	675.075	0.0824165	0.138828	0.593683	0.552724	0.82785	0.552724	0.82785	686.44	708.785	642.52	662.557
ENSCSAG00000002208	SIRT7		29.1366	0.0824138	0.193241	0.426948	0.669417	NA	0.669417	1	34.8299	27.6476	27.8289	26.2399
ENSCSAG00000012215			3.49164	0.0824069	0.106061	0.785949	0.431897	NA	0.431897	1	4.35374	5.02684	3.27399	1.31199
ENSCSAG00000002653	PPOX	protoporphyrinogen oxidase	45.4311	0.0823822	0.197164	0.418199	0.675801	NA	0.675801	1	50.7937	45.2416	45.0173	40.6718
ENSCSAG00000013093	ARRB2	arrestin beta 2	18.0396	0.0822577	0.179717	0.45876	0.646407	NA	0.646407	1	23.22	16.3372	18.8254	13.7759
ENSCSAG00000008736	HADHA	hydroxyacyl-CoA dehydrogenase trifunctional multienzyme complex subunit alpha	379.445	0.0821826	0.152115	0.540374	0.588939	0.84473	0.588939	0.84473	412.154	373.243	378.146	354.238
ENSCSAG00000009942	BRSK2	serine/threonine-protein kinase BRSK2	42.5301	0.0821778	0.196714	0.418571	0.67553	NA	0.67553	1	55.1474	35.1879	45.0173	34.7678
ENSCSAG00000000553			159.261	0.0820934	0.180458	0.455256	0.648925	0.870251	0.648925	0.870251	184.308	147.035	175.158	130.543
ENSCSAG00000016924	RFC1		348.045	0.0820835	0.152669	0.53771	0.590777	0.845119	0.590777	0.845119	358.458	361.933	330.673	341.118
ENSCSAG00000001126	AKIRIN1	akirin 1	257.802	0.0820376	0.163064	0.503115	0.614883	0.85537	0.614883	0.85537	267.03	267.679	227.542	268.959
ENSCSAG00000007266	FSIP1		31.7247	0.0820266	0.193461	0.423991	0.671572	NA	0.671572	1	26.1225	41.4715	34.3769	24.9279
ENSCSAG00000013740	RAP1GAP2	RAP1 GTPase activating protein 2	221.192	0.0819239	0.164862	0.497044	0.619158	0.858067	0.619158	0.858067	233.651	224.951	216.902	209.263
ENSCSAG00000007001	ZNF783		40.2335	0.0819154	0.196891	0.416315	0.677179	NA	0.677179	1	46.4399	38.958	36.8324	38.7038
ENSCSAG00000008316	CNPPD1		36.5493	0.0819114	0.195503	0.419372	0.674944	NA	0.674944	1	34.8299	42.7282	41.7433	26.8959
ENSCSAG00000014285	ERAP2	endoplasmic reticulum aminopeptidase 2	6.02623	0.0818477	0.132311	0.618306	0.536373	NA	0.536373	1	5.80499	8.79698	4.91098	4.59198
ENSCSAG00000018260			47.2232	0.0818367	0.197154	0.415582	0.677716	NA	0.677716	1	49.3424	50.2684	53.2023	36.0798
ENSCSAG00000002261	NPLOC4	NPL4 homolog, ubiquitin recognition factor	249.678	0.0817918	0.162891	0.502171	0.615547	0.855645	0.615547	0.855645	262.676	255.112	225.087	255.839
ENSCSAG00000016550			91.9792	0.0816562	0.191225	0.427378	0.669104	0.878773	0.669104	0.878773	116.1	76.6594	85.9422	89.2155
ENSCSAG00000014109	LARP4B		455.825	0.081638	0.148498	0.549795	0.58246	0.842936	0.58246	0.842936	483.265	459.956	414.978	465.102
ENSCSAG00000004740	GRB2	growth factor receptor bound protein 2	383.991	0.0815466	0.150294	0.542628	0.587386	0.844095	0.587386	0.844095	394.739	399.634	365.05	376.542
ENSCSAG00000017787	CCDC122	coiled-coil domain containing 122	12.8971	0.0814809	0.165141	0.492391	0.622443	NA	0.622443	1	8.70748	20.1074	12.2775	10.4959
ENSCSAG00000019713	ZBTB6	zinc finger and BTB domain containing 6	82.6931	0.0814693	0.191082	0.426328	0.669869	0.879007	0.669869	0.879007	79.8186	92.9966	75.3017	82.6556
ENSCSAG00000019457	CDC42EP3	CDC42 effector protein 3	120.564	0.081467	0.181854	0.448118	0.654068	0.872005	0.654068	0.872005	129.161	121.901	113.771	117.423
ENSCSAG00000005166		interleukin 23 subunit alpha	3.37778	0.0814626	0.0986671	0.831388	0.405755	NA	0.405755	1	5.80499	3.77013	0	3.93598
ENSCSAG00000018227	GTF2I		608.248	0.0813978	0.14264	0.570665	0.568227	0.83526	0.568227	0.83526	590.658	666.057	585.225	591.053
ENSCSAG00000012722	EIF5A2	eukaryotic translation initiation factor 5A2	325.349	0.0813967	0.171155	0.475445	0.63447	0.863774	0.63447	0.863774	294.603	380.783	255.371	370.638
ENSCSAG00000006602	TNKS2		348.664	0.0813882	0.159749	0.509424	0.610455	0.854343	0.610455	0.854343	323.628	398.377	308.573	364.078
ENSCSAG00000010497	TIMM23	mitochondrial import inner membrane translocase subunit Tim23	453.11	0.0812594	0.148156	0.548505	0.583345	0.842974	0.583345	0.842974	442.63	493.888	446.899	429.022
ENSCSAG00000001174	ZNF691		7.82939	0.081181	0.143407	0.564126	0.572669	NA	0.572669	1	5.80499	12.5671	5.72948	7.21596
ENSCSAG00000016942	SYNM	synemin	103.48	0.0811677	0.185615	0.437444	0.66179	0.874945	0.66179	0.874945	108.844	106.82	99.8566	98.3995
ENSCSAG00000018247	NFATC1	nuclear factor of activated T cells 1	44.5148	0.0811201	0.197023	0.41225	0.680156	NA	0.680156	1	58.0499	36.4446	40.9248	42.6398
ENSCSAG00000014243	CYP1A1	cytochrome P450 family 1 subfamily A member 1	9.34089	0.0810493	0.153538	0.527272	0.598004	NA	0.598004	1	10.1587	11.3104	7.36647	8.52796
ENSCSAG00000003373		alanyl-tRNA editing protein Aarsd1	146.182	0.0810444	0.178896	0.453295	0.650336	0.870968	0.650336	0.870968	168.345	135.725	148.148	132.511
ENSCSAG00000014935	APC	APC regulator of WNT signaling pathway	141.847	0.0809859	0.181308	0.44655	0.6552	0.872171	0.6552	0.872171	129.161	165.886	122.775	149.567
ENSCSAG00000005498	SP1	Sp1 transcription factor	115.953	0.0809375	0.185016	0.437392	0.661827	0.874945	0.661827	0.874945	116.1	125.671	97.4011	124.639
ENSCSAG00000016234	ATOH8		20.5757	0.0808571	0.184829	0.437562	0.661704	NA	0.661704	1	24.6712	20.1074	17.1884	20.3359
ENSCSAG00000007678		E2F transcription factor 3	129.565	0.080767	0.181056	0.446065	0.65555	0.872171	0.65555	0.872171	126.259	143.265	116.227	132.511
ENSCSAG00000015681	NAT8L	N-acetyltransferase 8 like	36.4457	0.0806511	0.195686	0.412904	0.679677	NA	0.679677	1	43.5374	33.9312	40.1063	28.2079
ENSCSAG00000002267	FOXRED1	FAD dependent oxidoreductase domain containing 1	111.758	0.0806443	0.187318	0.430797	0.666616	0.87762	0.666616	0.87762	113.197	119.388	125.23	89.2155
ENSCSAG00000012991	TULP4	TUB like protein 4	90.3121	0.0806117	0.188778	0.427157	0.669265	0.878773	0.669265	0.878773	92.8798	95.5101	87.5792	85.2796
ENSCSAG00000009472	MLLT3		117.301	0.0806047	0.187224	0.430397	0.666907	0.87762	0.666907	0.87762	95.7823	148.292	112.953	112.175
ENSCSAG00000007909	ADAMTS10	ADAM metallopeptidase with thrombospondin type 1 motif 10	107.152	0.0806043	0.187946	0.429243	0.667746	0.878397	0.667746	0.878397	132.064	91.7399	106.405	98.3995
ENSCSAG00000001119	INPP5B		88.3791	0.0805828	0.189223	0.425999	0.670109	0.879007	0.670109	0.879007	91.4286	92.9966	85.1237	83.9676
ENSCSAG00000003732	C16orf70	chromosome unknown C16orf70 homolog	75.1896	0.0805795	0.193055	0.417365	0.676411	0.881508	0.676411	0.881508	78.3674	79.1728	63.8428	79.3756
ENSCSAG00000017732			18.5424	0.0805401	0.180064	0.448161	0.654037	NA	0.654037	1	20.3175	20.1074	21.2809	12.4639
ENSCSAG00000016318	SACM1L	SAC1 like phosphatidylinositide phosphatase	163.503	0.0805034	0.183144	0.43934	0.660415	0.874656	0.660415	0.874656	137.868	202.331	133.415	180.399
ENSCSAG00000011431	TTC7B		148.627	0.0804654	0.176271	0.45664	0.64793	0.870065	0.64793	0.870065	155.283	153.319	148.148	137.759
ENSCSAG00000010462	CCNK	cyclin K	71.4583	0.0804049	0.193901	0.414567	0.678459	NA	0.678459	1	65.3061	84.1997	65.4797	70.8476
ENSCSAG00000010675	DERL1	derlin 1	477.084	0.0803935	0.15465	0.519798	0.603204	0.851803	0.603204	0.851803	454.24	532.846	410.885	510.365
ENSCSAG00000003572	CENPN	centromere protein N	148.871	0.0803592	0.179537	0.447561	0.65447	0.872054	0.65447	0.872054	155.283	154.575	123.593	162.031
ENSCSAG00000017750	ESD	esterase D	153.1	0.0803002	0.176298	0.455633	0.648654	0.870065	0.648654	0.870065	171.247	147.035	143.237	150.879
ENSCSAG00000003505	TBC1D9	TBC1 domain family member 9	223.724	0.0802637	0.17088	0.469621	0.638626	0.864868	0.638626	0.864868	208.98	255.112	190.71	240.095
ENSCSAG00000004365	DCHS1	dachsous cadherin-related 1	33.1827	0.0802473	0.195079	0.411811	0.680478	NA	0.680478	1	40.6349	30.1611	31.1029	30.8318
ENSCSAG00000007743	ALDH5A1		50.234	0.0802007	0.19703	0.406887	0.684091	NA	0.684091	1	49.3424	56.552	42.5618	52.4797
ENSCSAG00000010909			8.56082	0.0801304	0.148484	0.538161	0.590466	NA	0.590466	1	7.25624	12.5671	6.54797	7.87196
ENSCSAG00000007329	CPNE8	copine 8	188.062	0.0801263	0.178168	0.449585	0.653009	0.871377	0.653009	0.871377	155.283	235.005	171.066	190.895
ENSCSAG00000001895	TMC4		4.82463	0.0800692	0.122055	0.656325	0.511615	NA	0.511615	1	5.80499	6.28356	3.27399	3.93598
ENSCSAG00000004787	FAM204A	family with sequence similarity 204 member A	142.565	0.0799999	0.178653	0.447922	0.654209	0.872024	0.654209	0.872024	159.637	136.982	129.322	144.319
ENSCSAG00000001331	CYP2J2	cytochrome P450 family 2 subfamily J member 2	5.20554	0.0799912	0.122677	0.649872	0.515775	NA	0.515775	1	2.90249	10.0537	3.27399	4.59198
ENSCSAG00000004618	CYP27B1	cytochrome P450 family 27 subfamily B member 1	7.26846	0.0799681	0.139747	0.572312	0.567111	NA	0.567111	1	5.80499	11.3104	7.36647	4.59198
ENSCSAG00000016032	COBL	cordon-bleu WH2 repeat protein	62.7031	0.0798364	0.195275	0.4088	0.682686	NA	0.682686	1	62.4036	69.1191	55.6578	63.6317
ENSCSAG00000005106	NAV2	neuron navigator 2	86.576	0.0797851	0.189689	0.420787	0.673911	0.880732	0.673911	0.880732	91.4286	89.2265	84.3052	81.3436
ENSCSAG00000014680	TCEA1	transcription elongation factor A1	408.072	0.0797625	0.14888	0.535799	0.592098	0.845162	0.592098	0.845162	423.764	419.742	387.967	400.814
ENSCSAG00000018502			4.91389	0.0797592	0.122521	0.653722	0.513291	NA	0.513291	1	7.25624	5.02684	4.09248	3.27998
ENSCSAG00000002903	PLA2G4C		7.58637	0.0796937	0.142526	0.560749	0.574969	NA	0.574969	1	11.61	6.28356	6.54797	5.90397
ENSCSAG00000018187	ZCCHC2		79.9968	0.0796871	0.191234	0.416843	0.676793	0.881508	0.676793	0.881508	84.1723	82.9429	76.1202	76.7516
ENSCSAG00000001881	GATAD2B	GATA zinc finger domain containing 2B	88.7535	0.0795751	0.189426	0.420106	0.674408	0.880875	0.674408	0.880875	87.0748	98.0235	82.6682	87.2475
ENSCSAG00000004977	NAB2		37.0929	0.0795134	0.194405	0.410057	0.681764	NA	0.681764	1	44.9887	33.9312	45.8358	23.6159
ENSCSAG00000001017	GMEB1	glucocorticoid modulatory element binding protein 1	46.4382	0.0795043	0.197157	0.403371	0.686675	NA	0.686675	1	44.9887	52.7819	46.6543	41.3278
ENSCSAG00000018186	TNFRSF11A		43.1736	0.0794485	0.197127	0.403043	0.686917	NA	0.686917	1	42.0862	49.0117	40.9248	40.6718
ENSCSAG00000012570	MYNN	myoneurin	84.6778	0.0793542	0.191453	0.414365	0.678606	0.881826	0.678606	0.881826	82.7211	94.2533	71.2092	90.5275
ENSCSAG00000019628	IRF2BP1	interferon regulatory factor 2 binding protein 1	54.6749	0.0792529	0.197152	0.402751	0.687131	NA	0.687131	1	74.0136	41.4715	57.2948	45.9198
ENSCSAG00000015928	NLN	neurolysin	148.413	0.0792457	0.176532	0.448948	0.653469	0.871377	0.653469	0.871377	152.381	155.832	135.87	149.567
ENSCSAG00000003822	ZGRF1	zinc finger GRF-type containing 1	28.9739	0.0791554	0.191482	0.412539	0.679944	NA	0.679944	1	21.7687	40.2148	23.7364	30.1758
ENSCSAG00000004638	NSMCE4A		114.276	0.0791385	0.185055	0.427568	0.668966	0.878773	0.668966	0.878773	104.49	133.211	103.949	115.455
ENSCSAG00000007480	ATG2A	autophagy related 2A	166.797	0.0791136	0.173959	0.454929	0.649161	0.870394	0.649161	0.870394	169.796	175.94	171.884	149.567
ENSCSAG00000010759		aldehyde dehydrogenase 9 family member A1	269.851	0.0790721	0.166794	0.473997	0.635502	0.864106	0.635502	0.864106	239.456	319.205	243.912	276.831
ENSCSAG00000000209	CHAMP1	chromosome alignment maintaining phosphoprotein 1	40.4876	0.0790702	0.196342	0.402309	0.687456	NA	0.687456	1	42.0862	43.9849	28.6474	47.2318
ENSCSAG00000003023	CTU2		37.3652	0.079054	0.195723	0.404712	0.685689	NA	0.685689	1	49.3424	30.1611	38.4694	31.4878
ENSCSAG00000017589	FBXL3	F-box and leucine rich repeat protein 3	103.458	0.0790373	0.187229	0.422052	0.672987	0.880453	0.672987	0.880453	98.6848	116.874	90.0347	108.239
ENSCSAG00000004127	ARAP1	ArfGAP with RhoGAP domain, ankyrin repeat and PH domain 1	155.028	0.0790281	0.17954	0.440314	0.65971	0.8744	0.65971	0.8744	148.027	173.426	169.429	129.231
ENSCSAG00000003161	ZDHHC7	zinc finger DHHC-type palmitoyltransferase 7	382.013	0.0790209	0.151728	0.5209	0.602436	0.851574	0.602436	0.851574	404.898	384.554	386.331	352.27
ENSCSAG00000004377	PWWP2B	PWWP domain containing 2B	24.108	0.0790204	0.187933	0.421486	0.673401	NA	0.673401	1	31.9274	20.1074	25.3734	19.0239
ENSCSAG00000017053	VTA1	vesicle trafficking 1	104.351	0.0790069	0.188419	0.419135	0.675117	0.881127	0.675117	0.881127	94.3311	123.158	88.3977	111.519
ENSCSAG00000007409	SNRNP48	small nuclear ribonucleoprotein U11/U12 subunit 48	83.2628	0.0789233	0.190463	0.414497	0.67851	0.881826	0.67851	0.881826	87.0748	86.7131	78.5757	80.6876
ENSCSAG00000009396	MAT1A	methionine adenosyltransferase 1A	2.89159	0.0788308	0.0978043	0.810779	0.417493	NA	0.417493	1	4.35374	3.77013	0.818497	2.62399
ENSCSAG00000004495	C12orf66	chromosome unknown C12orf66 homolog	86.2316	0.0787713	0.191814	0.410749	0.681256	0.882387	0.681256	0.882387	100.136	80.4295	71.2092	93.1515
ENSCSAG00000013819	PSME4	proteasome activator subunit 4	486.203	0.0787441	0.145889	0.539771	0.589355	0.84473	0.589355	0.84473	487.619	516.508	455.903	484.781
ENSCSAG00000003703	SOCS2	suppressor of cytokine signaling 2	32.965	0.0786934	0.194664	0.404131	0.686116	NA	0.686116	1	37.7324	32.6745	25.3734	36.0798
ENSCSAG00000014526		gamma-glutamylcyclotransferase	18.2182	0.0786563	0.177699	0.444275	0.656844	NA	0.656844	1	26.1225	13.8238	20.4624	12.4639
ENSCSAG00000017912			269.446	0.0786504	0.164493	0.478095	0.632583	0.862578	0.632583	0.862578	262.676	295.327	232.453	287.326
ENSCSAG00000002733	FAM222A	family with sequence similarity 222 member A	5.6047	0.0784898	0.128433	0.612604	0.540138	NA	0.540138	1	8.70748	5.02684	4.09248	4.59198
ENSCSAG00000010368	SYTL4	synaptotagmin like 4	35.7484	0.0784606	0.19588	0.401085	0.688358	NA	0.688358	1	40.6349	35.1879	37.6509	29.5198
ENSCSAG00000013081	SFMBT1	Scm like with four mbt domains 1	119.513	0.078448	0.183497	0.427766	0.668822	0.878773	0.668822	0.878773	127.71	120.644	126.049	103.647
ENSCSAG00000018549	FAM110B		20.2498	0.078439	0.18392	0.42604	0.670079	NA	0.670079	1	17.415	26.3909	18.8254	18.3679
ENSCSAG00000006844	AOC1	amine oxidase copper containing 1	3.10049	0.0783409	0.0942633	0.841589	0.400018	NA	0.400018	1	0	8.79698	1.63699	1.96799
ENSCSAG00000013109		pre-mRNA processing factor 18	74.204	0.0783246	0.193205	0.405353	0.685218	0.885037	0.685218	0.885037	68.2086	86.7131	70.3907	71.5036
ENSCSAG00000014780	NHS	NHS actin remodeling regulator	12.4364	0.0782998	0.163771	0.476321	0.633846	NA	0.633846	1	11.61	16.3372	7.36647	14.4319
ENSCSAG00000012459	SPAG6	sperm associated antigen 6	3.02948	0.0781726	0.0976777	0.813497	0.415933	NA	0.415933	1	7.25624	1.25671	1.63699	1.96799
ENSCSAG00000013548	LMBRD1	LMBR1 domain containing 1	119.148	0.0781466	0.190906	0.409008	0.682534	0.883036	0.682534	0.883036	89.9773	158.346	99.0381	129.231
ENSCSAG00000005354	KIAA0930	KIAA0930 ortholog	118.313	0.0781457	0.185292	0.422086	0.672963	0.880453	0.672963	0.880453	140.771	105.564	121.956	104.959
ENSCSAG00000005258	SFR1		31.6552	0.0780606	0.194729	0.401086	0.688357	NA	0.688357	1	33.3787	33.9312	31.1029	28.2079
ENSCSAG00000002185	ASPSCR1	ASPSCR1 tether for SLC2A4, UBX domain containing	90.4358	0.0780342	0.192812	0.40517	0.685353	0.885037	0.685353	0.885037	119.002	70.3758	88.3977	83.9676
ENSCSAG00000011627			86.7266	0.0779534	0.195584	0.398102	0.690555	0.887041	0.690555	0.887041	59.5011	121.901	73.6647	91.8395
ENSCSAG00000005228	PPP1R9B	protein phosphatase 1 regulatory subunit 9B	343.449	0.0779397	0.159534	0.488701	0.625053	0.859093	0.625053	0.859093	386.032	324.231	361.776	301.758
ENSCSAG00000007379	ANK3		107.658	0.0778332	0.187731	0.414429	0.67856	0.881826	0.67856	0.881826	97.2336	126.928	91.6716	114.799
ENSCSAG00000004943	ABLIM1		129.029	0.0778266	0.180892	0.430232	0.667027	0.87762	0.667027	0.87762	123.356	144.522	120.319	127.919
ENSCSAG00000018115	IFT88	intraflagellar transport 88	24.3852	0.0778051	0.18976	0.41001	0.681799	NA	0.681799	1	24.6712	27.6476	22.9179	22.3039
ENSCSAG00000014357	COL12A1		97.3687	0.077773	0.188774	0.41231	0.680112	0.882015	0.680112	0.882015	105.941	96.7668	104.768	81.9996
ENSCSAG00000014942	HERPUD2	HERPUD family member 2	57.7056	0.0777665	0.196059	0.396821	0.691499	NA	0.691499	1	58.0499	62.8356	58.1133	51.8237
ENSCSAG00000003489	INPP4B		77.5138	0.077701	0.192328	0.404072	0.68616	0.885037	0.68616	0.885037	84.1723	77.9161	67.9352	80.0316
ENSCSAG00000015545	RAB22A	RAB22A, member RAS oncogene family	76.9911	0.0775661	0.193907	0.399764	0.68933	0.887041	0.68933	0.887041	65.3061	95.5101	67.1167	80.0316
ENSCSAG00000000787	SRM		76.154	0.0775542	0.193416	0.401394	0.68813	0.886684	0.68813	0.886684	91.4286	67.8624	77.7572	67.5676
ENSCSAG00000002603	CUX2		14.7766	0.0775035	0.171025	0.453027	0.650529	NA	0.650529	1	20.3175	12.5671	9.82196	16.3999
ENSCSAG00000015872	MSANTD1		10.6739	0.077479	0.158981	0.486314	0.626745	NA	0.626745	1	11.61	12.5671	7.36647	11.1519
ENSCSAG00000008189	LRRC8E	leucine rich repeat containing 8 VRAC subunit E	70.9063	0.0773725	0.194488	0.398279	0.690424	NA	0.690424	1	85.6236	62.8356	72.8462	62.3197
ENSCSAG00000004625	TACC2		37.9187	0.0772642	0.194953	0.395464	0.6925	NA	0.6925	1	29.0249	51.5252	27.8289	43.2958
ENSCSAG00000001478	FNBP1L	formin binding protein 1 like	269.49	0.0771659	0.162184	0.475771	0.634238	0.863774	0.634238	0.863774	256.871	300.354	247.186	273.551
ENSCSAG00000013055	PRKCD	protein kinase C delta	50.0126	0.0771641	0.197019	0.391966	0.695083	NA	0.695083	1	52.2449	52.7819	52.3838	42.6398
ENSCSAG00000016508	DDX18		234.387	0.0770968	0.164975	0.467353	0.640247	0.864962	0.640247	0.864962	245.261	240.032	209.535	242.719
ENSCSAG00000000533			51.7578	0.0769723	0.197146	0.391104	0.69572	NA	0.69572	1	62.4036	46.4983	58.1133	40.0158
ENSCSAG00000004523	FAM53B	family with sequence similarity 53 member B	37.3557	0.076922	0.195281	0.394841	0.69296	NA	0.69296	1	47.8912	31.4178	42.5618	27.5519
ENSCSAG00000008153	FLII	FLII actin remodeling protein	479.524	0.0769157	0.152599	0.504148	0.614157	0.854883	0.614157	0.854883	523.9	466.24	510.742	417.214
ENSCSAG00000008059	DES		8.8301	0.0768676	0.149852	0.512393	0.608376	NA	0.608376	1	11.61	8.79698	5.72948	9.18395
ENSCSAG00000017699	ANKRD29	ankyrin repeat domain 29	8.8301	0.0768676	0.149852	0.512393	0.608376	NA	0.608376	1	11.61	8.79698	5.72948	9.18395
ENSCSAG00000017808	SS18	SS18 subunit of BAF chromatin remodeling complex	144.624	0.07678	0.18144	0.423064	0.672249	0.880174	0.672249	0.880174	142.222	158.346	117.864	160.063
ENSCSAG00000010734	SETD5	SET domain containing 5	388.487	0.0767563	0.16219	0.473189	0.636078	0.864106	0.636078	0.864106	380.227	423.512	315.94	434.27
ENSCSAG00000011007	LMNTD2	lamin tail domain containing 2	9.5114	0.0767409	0.153665	0.500449	0.616759	NA	0.616759	1	11.61	10.0537	9.82196	6.55997
ENSCSAG00000011809	NEDD4	NEDD4 E3 ubiquitin protein ligase	118.608	0.0766946	0.185746	0.412746	0.679793	0.881831	0.679793	0.881831	104.49	142.008	103.949	123.983
ENSCSAG00000016446	TMEM42	transmembrane protein 42	50.4293	0.0766291	0.197038	0.3893	0.697054	NA	0.697054	1	60.9524	45.2416	48.2913	47.2318
ENSCSAG00000003562	JADE1	jade family PHD finger 1	437.315	0.076595	0.153558	0.498815	0.61791	0.857436	0.61791	0.857436	403.447	498.914	442.807	404.094
ENSCSAG00000016807	OR11H6		5.42618	0.076591	0.125857	0.606304	0.544313	NA	0.544313	1	5.80499	7.54027	2.45549	5.90397
ENSCSAG00000012362	SOS1	SOS Ras/Rac guanine nucleotide exchange factor 1	164.047	0.0765739	0.182096	0.420336	0.67424	0.880824	0.67424	0.880824	152.381	188.507	127.686	187.615
ENSCSAG00000013926	OOEP	oocyte expressed protein	3.67166	0.0764923	0.107111	0.718356	0.472538	NA	0.472538	1	7.25624	2.51342	1.63699	3.27998
ENSCSAG00000009482	IQSEC1		285.676	0.0764352	0.158173	0.48329	0.62889	0.860587	0.62889	0.860587	298.957	291.557	266.83	285.359
ENSCSAG00000014898	BMPER	BMP binding endothelial regulator	3.62302	0.0764221	0.107948	0.710028	0.477687	NA	0.477687	1	5.80499	3.77013	1.63699	3.27998
ENSCSAG00000005403	SFXN2	sideroflexin 2	54.2531	0.0763702	0.196659	0.388405	0.697717	NA	0.697717	1	50.7937	62.8356	54.8393	48.5437
ENSCSAG00000015175	AMPH	amphiphysin	31.785	0.0763638	0.194624	0.392763	0.694494	NA	0.694494	1	34.8299	32.6745	32.7399	26.8959
ENSCSAG00000013437	MAP6D1	MAP6 domain containing 1	26.6752	0.0762416	0.190952	0.400002	0.689155	NA	0.689155	1	31.9274	25.1342	28.6474	20.9919
ENSCSAG00000019707	PPP1R26	protein phosphatase 1 regulatory subunit 26	176.883	0.0761984	0.178423	0.42735	0.669125	0.878773	0.669125	0.878773	217.687	149.549	180.888	159.407
ENSCSAG00000016239	MMP14	matrix metallopeptidase 14	119.088	0.0761817	0.184637	0.412887	0.679689	0.881831	0.679689	0.881831	142.222	105.564	117.045	111.519
ENSCSAG00000011709	UNKL		37.0829	0.0761603	0.196413	0.387989	0.698024	NA	0.698024	1	42.0862	36.4446	34.3769	35.4238
ENSCSAG00000003038	RNF166	ring finger protein 166	48.5354	0.0761458	0.197157	0.386771	0.698926	NA	0.698926	1	59.5011	42.7282	49.9283	41.9838
ENSCSAG00000002035	DAP3		113.715	0.0760906	0.184021	0.413581	0.679181	0.881826	0.679181	0.881826	110.295	125.671	114.59	104.303
ENSCSAG00000001762	POLR3C	RNA polymerase III subunit C	82.7489	0.0760893	0.191563	0.397221	0.691205	0.887041	0.691205	0.887041	75.4649	96.7668	82.6682	76.0956
ENSCSAG00000012082		CFAP20 domain containing	22.1342	0.0760398	0.185858	0.408644	0.682801	NA	0.682801	1	17.415	30.1611	21.2809	19.6799
ENSCSAG00000004404	CYB5R2	cytochrome b5 reductase 2	3.53227	0.0760355	0.104	0.742307	0.457901	NA	0.457901	1	4.35374	5.02684	4.09248	0.655997
ENSCSAG00000007960	ZNF165	zinc finger protein 165	6.53852	0.0759736	0.132757	0.568957	0.569386	NA	0.569386	1	4.35374	11.3104	3.27399	7.21596
ENSCSAG00000012972	PDK4	pyruvate dehydrogenase kinase 4	18.0236	0.0758963	0.179338	0.424053	0.671527	NA	0.671527	1	20.3175	18.8507	20.4624	12.4639
ENSCSAG00000007190	DPH6		45.6611	0.0758716	0.197157	0.384577	0.700551	NA	0.700551	1	42.0862	54.0386	39.2878	47.2318
ENSCSAG00000009258	TBC1D8B	TBC1 domain family member 8B	58.2992	0.0758413	0.196	0.387041	0.698726	NA	0.698726	1	56.5986	65.349	58.1133	53.1357
ENSCSAG00000004771	CEP89	centrosomal protein 89	167.26	0.0757834	0.173438	0.436963	0.662138	0.874945	0.662138	0.874945	165.442	180.966	154.696	167.935
ENSCSAG00000013007			150.78	0.0757703	0.187466	0.4039	0.686286	0.885037	0.686286	0.885037	127.71	185.993	112.953	176.463
ENSCSAG00000017536	GPR180	G protein-coupled receptor 180	35.1498	0.0757185	0.195896	0.386752	0.69894	NA	0.69894	1	40.6349	33.9312	31.9214	34.1118
ENSCSAG00000002087	TBCD	tubulin folding cofactor D	328.4	0.0756991	0.159818	0.473762	0.63567	0.864106	0.63567	0.864106	332.336	345.596	353.591	282.079
ENSCSAG00000018767	TMEM158	transmembrane protein 158	3.71228	0.0756305	0.108262	0.704312	0.481238	NA	0.481238	1	7.25624	2.51342	2.45549	2.62399
ENSCSAG00000011029	LRRC56	leucine rich repeat containing 56	26.1238	0.0756267	0.190501	0.397701	0.690851	NA	0.690851	1	33.3787	22.6208	26.1919	22.3039
ENSCSAG00000001081	ZMYM1	zinc finger MYM-type containing 1	90.9102	0.0755411	0.189744	0.398063	0.690583	0.887041	0.690583	0.887041	91.4286	98.0235	77.7572	96.4315
ENSCSAG00000001237	MKNK1	MAPK interacting serine/threonine kinase 1	34.0941	0.0754314	0.194851	0.387596	0.698315	NA	0.698315	1	44.9887	27.6476	30.2844	33.4558
ENSCSAG00000000955			71.7769	0.0754152	0.193211	0.390528	0.696146	NA	0.696146	1	76.9161	72.8893	70.3907	66.9116
ENSCSAG00000018089	LRWD1	leucine rich repeats and WD repeat domain containing 1	81.7602	0.0754002	0.193217	0.390683	0.696031	0.889533	0.696031	0.889533	103.039	67.8624	82.6682	73.4716
ENSCSAG00000001276			33.1275	0.0753296	0.195188	0.386026	0.699477	NA	0.699477	1	37.7324	32.6745	28.6474	33.4558
ENSCSAG00000018643	GPR39		10.1536	0.0753207	0.157273	0.479312	0.631717	NA	0.631717	1	11.61	11.3104	9.82196	7.87196
ENSCSAG00000017343	ORC3	origin recognition complex subunit 3	81.3512	0.0753018	0.195546	0.384654	0.700494	0.890442	0.700494	0.890442	58.0499	111.847	69.5722	85.9355
ENSCSAG00000013930	PARP3	poly(ADP-ribose) polymerase family member 3	180.514	0.0752312	0.172189	0.436915	0.662173	0.874945	0.662173	0.874945	169.796	203.587	173.521	175.151
ENSCSAG00000002758	LIN7B		25.7168	0.0752205	0.186858	0.403883	0.686299	NA	0.686299	1	39.1837	16.3372	27.0104	20.3359
ENSCSAG00000003977	PAPSS1	3'-phosphoadenosine 5'-phosphosulfate synthase 1	183.253	0.0752097	0.170183	0.441997	0.658491	0.873452	0.658491	0.873452	184.308	194.79	176.795	177.119
ENSCSAG00000014698	ATP6V1H	ATPase H+ transporting V1 subunit H	105.317	0.0750296	0.185862	0.40391	0.686279	0.885037	0.686279	0.885037	113.197	105.564	108.042	94.4635
ENSCSAG00000002503	MCAM	melanoma cell adhesion molecule	212.85	0.0749597	0.169732	0.441833	0.65861	0.873452	0.65861	0.873452	238.005	202.331	223.45	187.615
ENSCSAG00000013656	GDI2	GDP dissociation inhibitor 2	709.312	0.0748808	0.139696	0.536032	0.591936	0.845162	0.591936	0.845162	693.696	767.851	674.441	701.26
ENSCSAG00000018281	PDPK1		233.43	0.0748697	0.164286	0.45586	0.64849	0.870065	0.64849	0.870065	252.517	229.978	234.09	217.135
ENSCSAG00000009418	TIAM1		75.2373	0.0748031	0.192602	0.388408	0.697714	0.890183	0.697714	0.890183	72.5624	84.1997	72.0277	72.1596
ENSCSAG00000002101	WDR45B	WD repeat domain 45B	410.334	0.0747803	0.152598	0.490126	0.624045	0.858661	0.624045	0.858661	461.497	385.81	387.967	406.062
ENSCSAG00000014329	GNAI2	G protein subunit alpha i2	441.293	0.0747083	0.147969	0.504933	0.613606	0.854593	0.613606	0.854593	439.728	470.01	439.533	415.902
ENSCSAG00000012648	WSCD1	WSC domain containing 1	74.3428	0.0746784	0.194076	0.385242	0.700058	0.890442	0.700058	0.890442	89.9773	65.349	77.7572	64.2877
ENSCSAG00000011122	CHD3	chromodomain helicase DNA binding protein 3	845.154	0.07465	0.139292	0.535979	0.591973	0.845162	0.591973	0.845162	927.347	814.349	853.692	785.228
ENSCSAG00000000624	P2RY6	pyrimidinergic receptor P2Y6	6.74966	0.0745949	0.137012	0.544327	0.586217	NA	0.586217	1	5.80499	10.0537	6.54797	4.59198
ENSCSAG00000013013	STING1	stimulator of interferon response cGAMP interactor 1	59.4378	0.0745642	0.19576	0.381162	0.703083	NA	0.703083	1	65.3061	59.0654	58.9318	54.4477
ENSCSAG00000004849	KATNB1	katanin regulatory subunit B1	134.94	0.0745156	0.183186	0.407098	0.683936	0.884346	0.683936	0.884346	158.186	121.901	144.874	114.799
ENSCSAG00000011637	CCDC150		30.106	0.0743919	0.192881	0.385115	0.700152	NA	0.700152	1	29.0249	35.1879	22.0994	34.1118
ENSCSAG00000013668	MAPK1	mitogen-activated protein kinase 1	627.922	0.0743011	0.144534	0.51408	0.607196	0.85285	0.607196	0.85285	650.159	644.693	558.215	658.621
ENSCSAG00000013999	DDX43		11.2173	0.0741104	0.160433	0.461158	0.644685	NA	0.644685	1	8.70748	16.3372	10.6405	9.18395
ENSCSAG00000009647	SORD		27.8049	0.0740902	0.19064	0.38786	0.69812	NA	0.69812	1	20.3175	38.958	23.7364	28.2079
ENSCSAG00000013912		KH homology domain-containing protein 1	8.77195	0.0740333	0.148865	0.498113	0.618404	NA	0.618404	1	8.70748	11.3104	9.82196	5.24797
ENSCSAG00000010101	DNAI1		2.8996	0.0740038	0.0926617	0.806477	0.419968	NA	0.419968	1	5.80499	2.51342	0	3.27998
ENSCSAG00000016745	PDGFRL	platelet derived growth factor receptor like	27.4617	0.0739599	0.19054	0.388284	0.697806	NA	0.697806	1	23.22	35.1879	31.1029	20.3359
ENSCSAG00000013229	CHMP4C	charged multivesicular body protein 4C	90.8282	0.0738183	0.188742	0.391229	0.695628	0.889533	0.695628	0.889533	97.2336	91.7399	85.1237	89.2155
ENSCSAG00000013372	UPF2	UPF2 regulator of nonsense mediated mRNA decay	172.695	0.0738003	0.174284	0.423401	0.672003	0.880093	0.672003	0.880093	162.54	194.79	156.333	177.119
ENSCSAG00000015879	HLX		11.6245	0.0737205	0.162647	0.454053	0.649791	NA	0.649791	1	15.9637	10.0537	10.6405	9.83995
ENSCSAG00000010982	CPXM1	carboxypeptidase X, M14 family member 1	123.155	0.0736455	0.184581	0.399307	0.689667	0.887041	0.689667	0.887041	145.125	110.591	129.322	107.583
ENSCSAG00000005593		PR/SET domain 11	55.1973	0.0735791	0.196731	0.374479	0.708048	NA	0.708048	1	66.7574	49.0117	56.4763	48.5437
ENSCSAG00000017453	ATP11A	ATPase phospholipid transporting 11A	408.057	0.0734444	0.151681	0.484239	0.628216	0.860235	0.628216	0.860235	394.739	446.132	414.159	377.198
ENSCSAG00000004820	ENO4		4.35446	0.0734141	0.116104	0.63377	0.526231	NA	0.526231	1	7.25624	3.77013	2.45549	3.93598
ENSCSAG00000011667	TMF1	TATA element modulatory factor 1	247.86	0.0734133	0.162123	0.452852	0.650655	0.87103	0.650655	0.87103	245.261	266.423	235.727	244.031
ENSCSAG00000004507	ZRANB1	zinc finger RANBP2-type containing 1	276.422	0.0733746	0.158617	0.462641	0.643622	0.867413	0.643622	0.867413	280.091	290.3	267.648	267.647
ENSCSAG00000015768	CARD9		3.53377	0.0733635	0.105124	0.69698	0.485816	NA	0.485816	1	4.35374	5.02684	0.818497	3.93598
ENSCSAG00000014293	BCL2L13		126.886	0.0733617	0.181974	0.40338	0.686669	0.885363	0.686669	0.885363	145.125	118.131	126.867	117.423
ENSCSAG00000019244	REP15	RAB15 effector protein	4.12581	0.0733253	0.112547	0.653935	0.513154	NA	0.513154	1	2.90249	7.54027	4.09248	1.96799
ENSCSAG00000006917	SSH2	slingshot protein phosphatase 2	105.001	0.0733177	0.18862	0.388542	0.697615	0.890183	0.697615	0.890183	88.5261	129.441	95.7641	106.271
ENSCSAG00000005813	KRT80	keratin 80	585.226	0.0732723	0.143926	0.509167	0.610635	0.854343	0.610635	0.854343	632.744	573.06	592.592	542.509
ENSCSAG00000001765	EPS8L1		25.9764	0.0732171	0.190015	0.38601	0.69949	NA	0.69949	1	29.0249	26.3909	29.4659	19.0239
ENSCSAG00000016814	TMEM87B	transmembrane protein 87B	92.7068	0.0732087	0.190363	0.384431	0.700659	0.890442	0.700659	0.890442	89.9773	103.05	76.1202	101.679
ENSCSAG00000019222	LPAR5	lysophosphatidic acid receptor 5	33.6664	0.0732012	0.193466	0.379053	0.704648	NA	0.704648	1	34.8299	36.4446	41.7433	21.6479
ENSCSAG00000012839	PPP1R3F	protein phosphatase 1 regulatory subunit 3F	15.5928	0.0728983	0.165742	0.44245	0.658164	NA	0.658164	1	23.22	11.3104	21.2809	6.55997
ENSCSAG00000012803	SGCE	sarcoglycan epsilon	221.655	0.0728836	0.167411	0.435327	0.663325	0.875951	0.663325	0.875951	208.98	248.829	203.806	225.007
ENSCSAG00000007731	GPLD1		19.5366	0.0728639	0.182972	0.398812	0.690031	NA	0.690031	1	24.6712	17.594	18.8254	17.0559
ENSCSAG00000001313	DHCR24		123.705	0.0728561	0.183558	0.397148	0.691258	0.887041	0.691258	0.887041	130.612	125.671	134.233	104.303
ENSCSAG00000008210	TOM1	target of myb1 membrane trafficking protein	131.661	0.0727745	0.182363	0.399345	0.689639	0.887041	0.689639	0.887041	152.381	120.644	137.507	116.111
ENSCSAG00000017441	PCID2	PCI domain containing 2	38.4078	0.0727743	0.196682	0.37014	0.711278	NA	0.711278	1	42.0862	38.958	35.1954	37.3918
ENSCSAG00000002914	PWP1		192.329	0.0727149	0.168678	0.431175	0.666341	0.87762	0.666341	0.87762	198.821	198.56	188.254	183.679
ENSCSAG00000012571	NSUN6	NOP2/Sun RNA methyltransferase 6	33.9889	0.0726587	0.195435	0.372077	0.709836	NA	0.709836	1	40.6349	31.4178	31.1029	32.7998
ENSCSAG00000008746	PATZ1	POZ/BTB and AT hook containing zinc finger 1	147.536	0.0726398	0.177486	0.409263	0.682346	0.88296	0.682346	0.88296	139.32	165.886	139.963	144.975
ENSCSAG00000013506		ATP-binding cassette sub-family D member 1	14.4833	0.0726282	0.171562	0.422544	0.672628	NA	0.672628	1	11.61	20.1074	13.0959	13.1199
ENSCSAG00000011066	TJP3		19.6809	0.0725944	0.18186	0.399067	0.689844	NA	0.689844	1	15.9637	26.3909	21.2809	15.0879
ENSCSAG00000015103	PYGL	glycogen phosphorylase L	65.6271	0.0725594	0.195513	0.370937	0.710684	NA	0.710684	1	55.1474	81.6862	61.3873	64.2877
ENSCSAG00000007652	ZNF846	zinc finger protein 846	18.4371	0.0725371	0.178427	0.406905	0.684078	NA	0.684078	1	15.9637	23.8775	22.0994	11.8079
ENSCSAG00000011585	CAMK2A	calcium/calmodulin dependent protein kinase II alpha	4.21507	0.0725105	0.112761	0.648243	0.516828	NA	0.516828	1	4.35374	6.28356	4.91098	1.31199
ENSCSAG00000009237	ATF6B	activating transcription factor 6 beta	75.757	0.072385	0.193814	0.373908	0.708473	0.89333	0.708473	0.89333	91.4286	66.6057	79.3942	65.5997
ENSCSAG00000012284	SNTA1	syntrophin alpha 1	143.236	0.0723613	0.178924	0.404552	0.685807	0.885037	0.685807	0.885037	162.54	134.468	130.959	144.975
ENSCSAG00000001170	P3H1	prolyl 3-hydroxylase 1	77.1871	0.0723603	0.192191	0.376735	0.706371	0.892787	0.706371	0.892787	82.7211	77.9161	78.5757	69.5356
ENSCSAG00000012865	SYTL3	synaptotagmin like 3	7.62849	0.0722819	0.141075	0.511952	0.608685	NA	0.608685	1	11.61	6.28356	4.09248	8.52796
ENSCSAG00000005526	TTC17	tetratricopeptide repeat domain 17	131.14	0.0722617	0.18323	0.394264	0.693386	0.888816	0.693386	0.888816	126.259	145.779	108.86	143.663
ENSCSAG00000001488	ALG14	ALG14 UDP-N-acetylglucosaminyltransferase subunit	33.4438	0.0722507	0.195207	0.369886	0.711467	NA	0.711467	1	30.4762	40.2148	30.2844	32.7998
ENSCSAG00000006156	ILVBL	ilvB acetolactate synthase like	69.6841	0.0722073	0.196208	0.368607	0.712421	NA	0.712421	1	82.7211	62.8356	82.6682	50.5117
ENSCSAG00000017018	SLCO3A1		48.3677	0.0721908	0.197155	0.365886	0.71445	NA	0.71445	1	44.9887	56.552	40.1063	51.8237
ENSCSAG00000003988	RNF169		47.9288	0.0721781	0.197147	0.366456	0.714025	NA	0.714025	1	58.0499	42.7282	45.0173	45.9198
ENSCSAG00000011345	TP53	tumor protein p53	217.524	0.0721715	0.166083	0.434571	0.663874	0.876344	0.663874	0.876344	220.59	228.721	199.713	221.071
ENSCSAG00000016266	YTHDF1	YTH N6-methyladenosine RNA binding protein 1	239.26	0.0721698	0.172019	0.419432	0.674901	0.881013	0.674901	0.881013	210.431	284.017	205.443	257.151
ENSCSAG00000016056	EGFR	epidermal growth factor receptor	68.6844	0.0721567	0.19397	0.372151	0.70978	NA	0.70978	1	75.4649	67.8624	63.8428	67.5676
ENSCSAG00000017786	CABYR	calcium binding tyrosine phosphorylation regulated	28.7412	0.0721291	0.192905	0.374229	0.708234	NA	0.708234	1	34.8299	26.3909	26.1919	27.5519
ENSCSAG00000011672	RAD52	RAD52 homolog, DNA repair protein	72.0446	0.0721129	0.1935	0.372732	0.709348	NA	0.709348	1	68.2086	81.6862	72.0277	66.2557
ENSCSAG00000002470	ARHGEF12	Rho guanine nucleotide exchange factor 12	1786.28	0.0720145	0.131316	0.548405	0.583414	0.842974	0.583414	0.842974	1783.58	1891.35	1622.26	1847.94
ENSCSAG00000018678	NXT1	nuclear transport factor 2 like export factor 1	27.0386	0.0719671	0.189143	0.381098	0.70313	NA	0.70313	1	26.1225	31.4178	33.5584	17.0559
ENSCSAG00000003660			47.6015	0.0719637	0.197008	0.366024	0.714347	NA	0.714347	1	63.8549	36.4446	50.7468	39.3598
ENSCSAG00000013494	CRB2		22.8026	0.0719491	0.187795	0.383496	0.701352	NA	0.701352	1	27.5737	21.3641	21.2809	20.9919
ENSCSAG00000018658			3.0621	0.0718302	0.0980157	0.747614	0.454693	NA	0.454693	1	5.80499	2.51342	3.27399	0.655997
ENSCSAG00000012576			24.8408	0.0718014	0.189176	0.379002	0.704687	NA	0.704687	1	20.3175	32.6745	22.0994	24.2719
ENSCSAG00000004880	GFRA1	GDNF family receptor alpha 1	14.151	0.0717992	0.171909	0.41778	0.676108	NA	0.676108	1	15.9637	15.0805	13.0959	12.4639
ENSCSAG00000017367	SLC6A3	solute carrier family 6 member 3	11.6651	0.0717965	0.162566	0.442675	0.658001	NA	0.658001	1	15.9637	10.0537	11.459	9.18395
ENSCSAG00000006754	FAN1	FANCD2 and FANCI associated nuclease 1	73.4103	0.071778	0.193145	0.371901	0.709967	0.89444	0.709967	0.89444	81.2698	71.6325	74.4832	66.2557
ENSCSAG00000007120	TCAF1	TRPM8 channel associated factor 1	92.9742	0.0717582	0.190445	0.376963	0.706201	0.892787	0.706201	0.892787	88.5261	104.307	102.312	76.7516
ENSCSAG00000005325	ATXN10	ataxin 10	551.422	0.0717292	0.150413	0.476848	0.63347	0.863271	0.63347	0.863271	515.193	620.815	494.372	575.309
ENSCSAG00000012089	RRAGB	Ras related GTP binding B	23.3054	0.0715929	0.188461	0.380156	0.70383	NA	0.70383	1	24.6712	25.1342	23.7364	19.6799
ENSCSAG00000000194	CNR1	cannabinoid receptor 1	18.7174	0.0715749	0.181226	0.394638	0.69311	NA	0.69311	1	21.7687	18.8507	13.9144	20.3359
ENSCSAG00000001562	KCNC4	potassium voltage-gated channel subfamily C member 4	12.4045	0.0715394	0.163901	0.437681	0.661618	NA	0.661618	1	18.8662	8.79698	11.459	10.4959
ENSCSAG00000004293	APLP1	amyloid beta precursor like protein 1	101.383	0.0715148	0.192792	0.371454	0.710299	0.894562	0.710299	0.894562	132.064	79.1728	112.953	81.3436
ENSCSAG00000004248	SLC35E3	solute carrier family 35 member E3	105.82	0.0715124	0.188159	0.379925	0.704001	0.892357	0.704001	0.892357	103.039	116.874	85.9422	117.423
ENSCSAG00000009574	AGO2		218.092	0.0713812	0.165272	0.431964	0.665768	0.87762	0.665768	0.87762	227.846	222.438	206.261	215.823
ENSCSAG00000010727	PLEKHG6	pleckstrin homology and RhoGEF domain containing G6	10.2443	0.0713549	0.157077	0.453926	0.649882	NA	0.649882	1	13.0612	10.0537	7.36647	10.4959
ENSCSAG00000004547	BUB3	BUB3 mitotic checkpoint protein	296.418	0.0713404	0.160659	0.444039	0.657014	0.872863	0.657014	0.872863	272.834	338.055	288.111	286.67
ENSCSAG00000002564	DDX6	DEAD-box helicase 6	387.35	0.0712848	0.156834	0.454528	0.649449	0.87044	0.649449	0.87044	412.154	387.067	332.31	417.87
ENSCSAG00000002038		misato mitochondrial distribution and morphology regulator 1	26.2114	0.0712216	0.189535	0.375831	0.707042	NA	0.707042	1	21.7687	33.9312	29.4659	19.6799
ENSCSAG00000004143			170.902	0.0711874	0.17447	0.408181	0.683141	0.883486	0.683141	0.883486	177.052	175.94	181.706	148.911
ENSCSAG00000019176	LRRN4CL	LRRN4 C-terminal like	3.01346	0.0710085	0.0982825	0.734639	0.46256	NA	0.46256	1	4.35374	3.77013	3.27399	0.655997
ENSCSAG00000014629	LEMD1		23.5827	0.0709017	0.188134	0.377408	0.70587	NA	0.70587	1	30.4762	20.1074	22.0994	21.6479
ENSCSAG00000005912	CSRNP2	cysteine and serine rich nuclear protein 2	254.175	0.0708716	0.161299	0.439408	0.660366	0.874656	0.660366	0.874656	253.968	270.193	240.638	251.903
ENSCSAG00000004446	PTPRE	protein tyrosine phosphatase receptor type E	12.3544	0.0708616	0.16222	0.438766	0.660831	NA	0.660831	1	17.415	10.0537	14.7329	7.21596
ENSCSAG00000010593	MPP4		2.79432	0.0708401	0.0945677	0.750375	0.453029	NA	0.453029	1	1.45125	6.28356	0.818497	2.62399
ENSCSAG00000016694	CLASP1		473.804	0.070812	0.14608	0.484768	0.627841	0.859894	0.627841	0.859894	480.363	495.144	446.081	473.63
ENSCSAG00000016671	ITGA2		90.7095	0.0708076	0.192016	0.368629	0.712405	0.895362	0.712405	0.895362	72.5624	115.617	90.0347	84.6236
ENSCSAG00000002690	TAGLN	transgelin	21.5995	0.0707822	0.185311	0.382812	0.701859	NA	0.701859	1	27.5737	18.8507	22.9179	17.0559
ENSCSAG00000006489	RBM33	RNA binding motif protein 33	108.496	0.0706983	0.185417	0.381268	0.703004	0.892021	0.703004	0.892021	101.587	123.158	102.312	106.927
ENSCSAG00000017063	MAN2A2	mannosidase alpha class 2A member 2	126.88	0.0706565	0.180371	0.391827	0.695186	0.889533	0.695186	0.889533	130.612	131.955	123.593	121.359
ENSCSAG00000008001	AIFM1	apoptosis inducing factor mitochondria associated 1	111.679	0.0706512	0.187752	0.376655	0.70643	0.892787	0.70643	0.892787	136.417	95.5101	117.045	97.7435
ENSCSAG00000016179	PRMT5	protein arginine methyltransferase 5	152.692	0.0704413	0.177225	0.397607	0.69092	0.887041	0.69092	0.887041	174.15	142.008	142.418	152.191
ENSCSAG00000009606	SH3PXD2B	SH3 and PX domains 2B	231.814	0.0703364	0.16887	0.416653	0.676932	0.881508	0.676932	0.881508	238.005	240.032	253.734	195.487
ENSCSAG00000011814	CSNK1A1	casein kinase 1 alpha 1	739.899	0.0703027	0.140289	0.501127	0.616281	0.856093	0.616281	0.856093	744.49	777.904	673.623	763.58
ENSCSAG00000019725	GPRIN1	G protein regulated inducer of neurite outgrowth 1	15.3446	0.0702598	0.174519	0.402552	0.687278	NA	0.687278	1	14.5125	18.8507	15.5514	12.4639
ENSCSAG00000017804	ZNF655	zinc finger protein 655	362.251	0.0702452	0.157675	0.445467	0.655982	0.872171	0.655982	0.872171	336.689	409.688	327.399	375.23
ENSCSAG00000016803	C5orf51	chromosome unknown C5orf51 homolog	297.09	0.0702183	0.170807	0.410983	0.681085	0.882387	0.681085	0.882387	264.127	349.366	242.275	332.59
ENSCSAG00000006008	ST3GAL6	ST3 beta-galactoside alpha-2,3-sialyltransferase 6	18.9757	0.0702052	0.181002	0.388848	0.697388	NA	0.697388	1	24.6712	16.3372	20.4624	14.4319
ENSCSAG00000004164	PSMD12	proteasome 26S subunit, non-ATPase 12	421.995	0.0701825	0.156193	0.449296	0.653218	0.871377	0.653218	0.871377	413.605	456.186	360.957	457.23
ENSCSAG00000011824	FAM120B	family with sequence similarity 120B	68.7857	0.0701737	0.196595	0.356539	0.721437	NA	0.721437	1	47.8912	95.5101	62.2058	69.5356
ENSCSAG00000003379	ANKRD49	ankyrin repeat domain 49	24.1906	0.0701511	0.188233	0.372198	0.709745	NA	0.709745	1	18.8662	32.6745	22.9179	22.3039
ENSCSAG00000019588	ZBTB42	zinc finger and BTB domain containing 42	25.2791	0.0701416	0.190131	0.369246	0.711945	NA	0.711945	1	26.1225	27.6476	27.0104	20.3359
ENSCSAG00000005758	BOK	BCL2 family apoptosis regulator BOK	410.246	0.0701119	0.155256	0.451703	0.651483	0.871115	0.651483	0.871115	465.85	379.527	422.344	373.262
ENSCSAG00000006372	C19orf67	chromosome unknown C19orf67 homolog	39.9648	0.0700927	0.196556	0.356634	0.721366	NA	0.721366	1	34.8299	49.0117	42.5618	33.4558
ENSCSAG00000014519	SIN3A	SIN3 transcription regulator family member A	231.996	0.0700667	0.168161	0.416616	0.67696	0.881508	0.67696	0.881508	226.395	252.599	199.713	249.279
ENSCSAG00000007609	CAP2	cyclase associated actin cytoskeleton regulatory protein 2	63.816	0.0700661	0.195744	0.357801	0.720493	NA	0.720493	1	53.6962	79.1728	61.3873	61.0077
ENSCSAG00000006009	CTNND1	catenin delta 1	422.947	0.0700432	0.148017	0.473263	0.636026	0.864106	0.636026	0.864106	438.277	432.309	415.796	405.406
ENSCSAG00000007413	BMP6		6.36875	0.0700319	0.134268	0.523493	0.600631	NA	0.600631	1	8.70748	6.28356	6.54797	3.93598
ENSCSAG00000013058	ODF3L2	outer dense fiber of sperm tails 3 like 2	84.4912	0.0699475	0.190388	0.367589	0.71318	0.895803	0.71318	0.895803	89.9773	85.4564	85.1237	77.4076
ENSCSAG00000001083	ZMYM4	zinc finger MYM-type containing 4	461.638	0.0699036	0.152981	0.456919	0.647729	0.870016	0.647729	0.870016	457.143	493.888	400.245	495.277
ENSCSAG00000008870	TTBK2	tau tubulin kinase 2	203.124	0.0698956	0.174194	0.401145	0.688313	0.886684	0.688313	0.886684	187.211	232.492	171.066	221.727
ENSCSAG00000008045	BTNL8	butyrophilin like 8	7.05956	0.0698928	0.139465	0.50249	0.615323	NA	0.615323	1	10.1587	6.28356	6.54797	5.24797
ENSCSAG00000015278	SYT14		42.9415	0.0698926	0.196714	0.354781	0.722754	NA	0.722754	1	36.2812	54.0386	33.5584	47.8877
ENSCSAG00000010781	CASP8	caspase 8	113.172	0.0698614	0.185206	0.37735	0.705914	0.892787	0.705914	0.892787	130.612	104.307	102.312	115.455
ENSCSAG00000016622	SEPSECS	Sep (O-phosphoserine) tRNA:Sec (selenocysteine) tRNA synthase	89.2679	0.0698177	0.190667	0.366056	0.714323	0.896125	0.714323	0.896125	78.3674	106.82	82.6682	89.2155
ENSCSAG00000010470	FAM91A1	family with sequence similarity 91 member A1	225.088	0.0698052	0.16846	0.414319	0.67864	0.881826	0.67864	0.881826	211.882	252.599	199.713	236.159
ENSCSAG00000009800	GTF3C2		200.063	0.0697563	0.167986	0.41536	0.677878	0.881826	0.677878	0.881826	210.431	202.331	200.532	186.959
ENSCSAG00000008216	ZNF34		32.9736	0.0697296	0.195171	0.357115	0.721006	NA	0.721006	1	31.9274	37.7013	29.4659	32.7998
ENSCSAG00000007936	RRP1		113.189	0.0696011	0.188825	0.368992	0.712134	0.895352	0.712134	0.895352	140.771	94.2533	121.956	95.7755
ENSCSAG00000014803	TXLNG		58.9611	0.0695116	0.195825	0.355149	0.722478	NA	0.722478	1	65.3061	57.8087	55.6578	57.0717
ENSCSAG00000012347			83.6313	0.0694201	0.171052	0.40575	0.684926	0.885037	0.684926	0.885037	63.8549	119.388	48.2913	102.991
ENSCSAG00000003757	SEC24D	SEC24 homolog D, COPII coat complex component	139.596	0.0692007	0.178869	0.386863	0.698857	0.890442	0.698857	0.890442	137.868	150.805	126.049	143.663
ENSCSAG00000014650	SLC45A3	solute carrier family 45 member 3	43.4971	0.0691503	0.196816	0.351693	0.725068	NA	0.725068	1	42.0862	49.0117	50.7468	32.1438
ENSCSAG00000018287	TPST1	tyrosylprotein sulfotransferase 1	118.214	0.0691039	0.182607	0.37858	0.705	0.892357	0.705	0.892357	129.161	115.617	114.59	113.487
ENSCSAG00000003783	FBL	fibrillarin	900.873	0.0690735	0.157406	0.438902	0.660733	0.874737	0.660733	0.874737	1085.53	770.364	974.83	772.764
ENSCSAG00000014711	BVES	blood vessel epicardial substance	79.8727	0.0690345	0.194762	0.354107	0.723259	0.90056	0.723259	0.90056	69.6599	96.7668	60.5688	92.4955
ENSCSAG00000012176	RPP14		27.59	0.0689996	0.187874	0.367832	0.712998	NA	0.712998	1	24.6712	33.9312	36.0139	15.7439
ENSCSAG00000017135	GABRA2	gamma-aminobutyric acid type A receptor subunit alpha2	13.99	0.0689809	0.166019	0.414113	0.678792	NA	0.678792	1	15.9637	15.0805	6.54797	18.3679
ENSCSAG00000007890	TMC7	transmembrane channel like 7	16.2641	0.0689415	0.176788	0.390162	0.696417	NA	0.696417	1	20.3175	15.0805	13.9144	15.7439
ENSCSAG00000018504			11.626	0.0689078	0.161049	0.427526	0.668996	NA	0.668996	1	15.9637	10.0537	7.36647	13.1199
ENSCSAG00000000840	FBLIM1	filamin binding LIM protein 1	177.496	0.0688892	0.174662	0.39462	0.693123	0.888813	0.693123	0.888813	204.626	162.116	182.525	160.719
ENSCSAG00000005472	LDLRAD3	low density lipoprotein receptor class A domain containing 3	92.1873	0.0688763	0.188545	0.365349	0.714851	0.896125	0.714851	0.896125	95.7823	95.5101	84.3052	93.1515
ENSCSAG00000004862	C19orf12	chromosome unknown C19orf12 homolog	29.3753	0.0688618	0.19353	0.356001	0.72184	NA	0.72184	1	33.3787	28.9044	27.0104	28.2079
ENSCSAG00000010899	ARL8B		93.9714	0.0688497	0.188124	0.366064	0.714317	0.896125	0.714317	0.896125	92.8798	101.794	93.3086	87.9035
ENSCSAG00000004598	ZNF302		19.9205	0.0688474	0.181359	0.378837	0.704809	NA	0.704809	1	21.7687	21.3641	12.2775	24.2719
ENSCSAG00000009502	GLB1		314.655	0.0687813	0.155577	0.44218	0.658359	0.873452	0.658359	0.873452	333.787	314.178	310.21	300.446
ENSCSAG00000004010	CXXC4		5.36954	0.0687527	0.123889	0.552047	0.580916	NA	0.580916	1	2.90249	10.0537	3.27399	5.24797
ENSCSAG00000014063	WDR37	WD repeat domain 37	66.8405	0.0686283	0.194629	0.352529	0.724442	NA	0.724442	1	62.4036	76.6594	61.3873	66.9116
ENSCSAG00000012258	ATL2	atlastin GTPase 2	220.773	0.0686196	0.168998	0.406035	0.684717	0.885021	0.684717	0.885021	232.2	223.695	189.073	238.127
ENSCSAG00000007209	LSS	lanosterol synthase	244.152	0.0685518	0.177821	0.385758	0.699676	0.890442	0.699676	0.890442	294.603	209.871	279.926	192.207
ENSCSAG00000011794	OXR1		514.601	0.0684296	0.154218	0.443676	0.657277	0.873042	0.657277	0.873042	465.85	593.168	460.814	538.573
ENSCSAG00000004061			42.8332	0.068417	0.196663	0.347528	0.728195	NA	0.728195	1	31.9274	57.8087	40.9248	40.6718
ENSCSAG00000012826		leucine rich repeat containing 69	9.45625	0.0684091	0.153606	0.444217	0.656886	NA	0.656886	1	8.70748	12.5671	7.36647	9.18395
ENSCSAG00000002424	IQCD	IQ motif containing D	18.2553	0.068379	0.178386	0.383221	0.701556	NA	0.701556	1	24.6712	15.0805	12.2775	20.9919
ENSCSAG00000013322	DAB2IP	DAB2 interacting protein	182.6	0.0683425	0.17436	0.392144	0.694952	0.889533	0.694952	0.889533	194.467	182.223	198.895	154.815
ENSCSAG00000016020	AFAP1	actin filament associated protein 1	398.733	0.0683308	0.151836	0.45011	0.652631	0.871377	0.652631	0.871377	419.41	400.891	412.522	362.11
ENSCSAG00000001137	TRIT1		55.7262	0.0682899	0.196454	0.34792	0.7279	NA	0.7279	1	60.9524	55.2953	58.1133	48.5437
ENSCSAG00000014598	CSPG4	chondroitin sulfate proteoglycan 4	4.89787	0.068285	0.119912	0.57188	0.567403	NA	0.567403	1	4.35374	7.54027	5.72948	1.96799
ENSCSAG00000015432	COA1	cytochrome c oxidase assembly factor 1 homolog	133.059	0.0682467	0.180461	0.378344	0.705175	0.892357	0.705175	0.892357	137.868	136.982	139.963	117.423
ENSCSAG00000010099	HPS4	HPS4 biogenesis of lysosomal organelles complex 3 subunit 2	165.679	0.0682236	0.173604	0.39312	0.694231	0.889397	0.694231	0.889397	179.955	162.116	164.518	156.127
ENSCSAG00000016420	JMJD4		133.374	0.0681819	0.182171	0.374505	0.708029	0.893086	0.708029	0.893086	143.673	131.955	145.692	112.175
ENSCSAG00000017222	MITD1		75.4777	0.0681756	0.192697	0.353924	0.723396	0.90056	0.723396	0.90056	84.1723	72.8893	68.7537	76.0956
ENSCSAG00000016639		Lck interacting transmembrane adaptor 1	5.77671	0.0681687	0.127555	0.535184	0.592522	NA	0.592522	1	10.1587	3.77013	3.27399	5.90397
ENSCSAG00000016933	DAB2	DAB adaptor protein 2	87.5206	0.0680966	0.189927	0.358672	0.719841	0.899241	0.719841	0.899241	87.0748	94.2533	90.0347	78.7196
ENSCSAG00000010731	TOGARAM2		59.5421	0.067989	0.196296	0.346695	0.728821	NA	0.728821	1	62.4036	61.5788	66.2982	47.8877
ENSCSAG00000014487	ARSK	arylsulfatase family member K	37.9631	0.0679754	0.195758	0.346717	0.728804	NA	0.728804	1	34.8299	45.2416	27.8289	43.9518
ENSCSAG00000014268	LNPEP	leucyl and cystinyl aminopeptidase	757.254	0.0679459	0.139487	0.487113	0.626178	0.859515	0.626178	0.859515	754.649	801.782	696.541	776.044
ENSCSAG00000008034	KANK3	KN motif and ankyrin repeat domains 3	15.4745	0.0679451	0.174236	0.390427	0.69622	NA	0.69622	1	15.9637	17.594	17.1884	11.1519
ENSCSAG00000008246	MKRN1	makorin ring finger protein 1	174.52	0.0679216	0.173132	0.392398	0.694764	0.889533	0.694764	0.889533	171.247	188.507	180.888	157.439
ENSCSAG00000007789	CCP110	centriolar coiled-coil protein 110	80.0114	0.0679057	0.192477	0.352679	0.724329	0.90056	0.724329	0.90056	78.3674	87.9698	67.1167	86.5915
ENSCSAG00000008716	METTL22	methyltransferase like 22	59.0518	0.0678814	0.195953	0.346555	0.728926	NA	0.728926	1	66.7574	56.552	53.2023	59.6957
ENSCSAG00000001586	CTTNBP2NL	CTTNBP2 N-terminal like	310.972	0.0678121	0.171233	0.395912	0.69217	0.887758	0.69217	0.887758	253.968	387.067	274.196	328.654
ENSCSAG00000000728	CEP104	centrosomal protein 104	50.8624	0.0678045	0.196871	0.344435	0.730519	NA	0.730519	1	52.2449	54.0386	46.6543	50.5117
ENSCSAG00000012833	COL27A1	collagen type XXVII alpha 1 chain	50.4394	0.0677568	0.196912	0.344303	0.730618	NA	0.730618	1	55.1474	50.2684	49.1098	47.2318
ENSCSAG00000002798	SPATA2L	spermatogenesis associated 2 like	34.4366	0.0677511	0.194374	0.349162	0.726967	NA	0.726967	1	47.8912	25.1342	31.9214	32.7998
ENSCSAG00000009689	CEP170B		216.717	0.0677098	0.174797	0.387589	0.69832	0.890442	0.69832	0.890442	252.517	194.79	239.82	179.743
ENSCSAG00000006450	GABRA5	gamma-aminobutyric acid type A receptor subunit alpha5	22.4281	0.0676972	0.186594	0.362616	0.716892	NA	0.716892	1	18.8662	28.9044	22.9179	19.0239
ENSCSAG00000003687	CFDP1	craniofacial development protein 1	436.192	0.0676844	0.155928	0.434182	0.664157	0.876548	0.664157	0.876548	480.363	417.228	470.636	376.542
ENSCSAG00000014995	MOSPD2	motile sperm domain containing 2	86.0144	0.0675941	0.192689	0.350548	0.725927	0.900741	0.725927	0.900741	76.9161	101.794	69.5722	95.7755
ENSCSAG00000018372			84.7009	0.0675241	0.191412	0.353051	0.72405	0.90056	0.72405	0.90056	91.4286	84.1997	91.6716	71.5036
ENSCSAG00000001334			8.30329	0.0674983	0.147461	0.457054	0.647632	NA	0.647632	1	10.1587	8.79698	5.72948	8.52796
ENSCSAG00000015248	PDE6B		5.03576	0.0674925	0.118943	0.573	0.566645	NA	0.566645	1	7.25624	5.02684	6.54797	1.31199
ENSCSAG00000011913	POLR1C		81.7341	0.0674711	0.192278	0.351077	0.725531	0.900703	0.725531	0.900703	97.2336	72.8893	72.8462	83.9676
ENSCSAG00000006737	FAM189A1		10.2755	0.067446	0.155551	0.434808	0.663702	NA	0.663702	1	11.61	11.3104	12.2775	5.90397
ENSCSAG00000011288	ITFG2	integrin alpha FG-GAP repeat containing 2	83.5151	0.067439	0.191204	0.352837	0.72421	0.90056	0.72421	0.90056	81.2698	91.7399	87.5792	73.4716
ENSCSAG00000011673	HECW2	HECT, C2 and WW domain containing E3 ubiquitin protein ligase 2	17.4091	0.0673515	0.179686	0.374711	0.707875	NA	0.707875	1	17.415	20.1074	16.3699	15.7439
ENSCSAG00000001354	LEPR	leptin receptor	7.52322	0.0672688	0.142389	0.470762	0.637811	NA	0.637811	1	7.25624	10.0537	4.91098	7.87196
ENSCSAG00000009737	MPV17		17.8807	0.067251	0.179527	0.37379	0.708561	NA	0.708561	1	15.9637	22.6208	13.9144	19.0239
ENSCSAG00000005281		cyclin dependent kinase 2	249.84	0.0672489	0.166483	0.40409	0.686147	0.885037	0.686147	0.885037	290.249	224.951	251.279	232.879
ENSCSAG00000000393	SPRY1	sprouty RTK signaling antagonist 1	6.1416	0.0672215	0.132124	0.507132	0.612062	NA	0.612062	1	4.35374	10.0537	4.91098	5.24797
ENSCSAG00000017249	CNGA3	cyclic nucleotide gated channel subunit alpha 3	7.83963	0.0672152	0.142418	0.473936	0.635546	NA	0.635546	1	13.0612	5.02684	7.36647	5.90397
ENSCSAG00000003452	GAB1	GRB2 associated binding protein 1	31.161	0.067186	0.194225	0.346089	0.729276	NA	0.729276	1	30.4762	35.1879	32.7399	26.2399
ENSCSAG00000005033	PRPSAP1	phosphoribosyl pyrophosphate synthetase associated protein 1	147.021	0.0671256	0.176768	0.379757	0.704126	0.892357	0.704126	0.892357	145.125	158.346	138.326	146.287
ENSCSAG00000011185	SPSB4		76.6148	0.0671199	0.193286	0.347534	0.72819	0.901909	0.72819	0.901909	92.8798	66.6057	72.8462	74.1276
ENSCSAG00000003254	TRPC6		3.435	0.0670835	0.10008	0.677911	0.497828	NA	0.497828	1	1.45125	7.54027	4.09248	0.655997
ENSCSAG00000016256	MSX1	msh homeobox 1	55.076	0.0670729	0.196616	0.34146	0.732757	NA	0.732757	1	59.5011	55.2953	58.9318	46.5758
ENSCSAG00000017005	CPLANE1	ciliogenesis and planar polarity effector 1	213.5	0.0670339	0.174275	0.384539	0.700579	0.890442	0.700579	0.890442	179.955	260.139	194.802	219.103
ENSCSAG00000009930	TBC1D5	TBC1 domain family member 5	470.118	0.0669715	0.150515	0.444929	0.656371	0.872406	0.656371	0.872406	441.179	525.305	437.077	476.909
ENSCSAG00000008958	GFUS	GDP-L-fucose synthase	142.219	0.0669601	0.177221	0.377912	0.705496	0.892434	0.705496	0.892434	146.576	147.035	137.507	137.759
ENSCSAG00000002987	KRT15	keratin 15	13.3615	0.0669111	0.165848	0.403923	0.68627	NA	0.68627	1	11.61	17.594	16.3699	7.87196
ENSCSAG00000007837		cytidine monophosphate-N-acetylneuraminic acid hydroxylase	10.9176	0.066785	0.159382	0.419698	0.674706	NA	0.674706	1	11.61	12.5671	12.2775	7.21596
ENSCSAG00000018420	SLC18A3	solute carrier family 18 member A3	21.9173	0.0667039	0.186695	0.357146	0.720983	NA	0.720983	1	20.3175	26.3909	21.2809	19.6799
ENSCSAG00000010489	RNF145	ring finger protein 145	570.882	0.0666841	0.142513	0.467929	0.639835	0.864962	0.639835	0.864962	564.535	608.248	549.211	561.533
ENSCSAG00000001519	RNPC3	RNA binding region (RNP1, RRM) containing 3	23.7611	0.0666415	0.188445	0.353355	0.723822	NA	0.723822	1	20.3175	30.1611	22.9179	21.6479
ENSCSAG00000016211	ALS2CL		5.64382	0.0665886	0.118907	0.567022	0.570699	NA	0.570699	1	8.70748	5.02684	8.18497	0.655997
ENSCSAG00000003286	FAM76B		127.832	0.066578	0.18093	0.367984	0.712886	0.895792	0.712886	0.895792	121.905	142.008	122.775	124.639
ENSCSAG00000001168	YBX1		1502.81	0.0665744	0.134588	0.494645	0.620851	0.858246	0.620851	0.858246	1467.21	1618.64	1359.52	1565.86
ENSCSAG00000002817	RASIP1		5.16715	0.0664059	0.123469	0.540882	0.588589	NA	0.588589	1	8.70748	3.77013	4.91098	3.27998
ENSCSAG00000006688		casein kinase I	338.535	0.0664042	0.155913	0.425934	0.670156	0.879007	0.670156	0.879007	361.361	335.542	306.936	350.302
ENSCSAG00000005381	RAB3A		4.16793	0.0663917	0.112326	0.587801	0.556666	NA	0.556666	1	2.90249	7.54027	1.63699	4.59198
ENSCSAG00000009615	GPD1L	glycerol-3-phosphate dehydrogenase 1 like	35.2572	0.0663689	0.196027	0.338659	0.734867	NA	0.734867	1	37.7324	36.4446	32.7399	34.1118
ENSCSAG00000008274	RASGEF1C	RasGEF domain family member 1C	9.81329	0.0662715	0.153245	0.434214	0.664133	NA	0.664133	1	14.5125	7.54027	10.6405	6.55997
ENSCSAG00000011396	SPSB3	splA/ryanodine receptor domain and SOCS box containing 3	35.5408	0.0662649	0.195868	0.338106	0.735283	NA	0.735283	1	31.9274	42.7282	32.7399	34.7678
ENSCSAG00000011312	CCND3	cyclin D3	115.512	0.0662647	0.190389	0.348464	0.727492	0.901616	0.727492	0.901616	146.576	92.9966	129.322	93.1515
ENSCSAG00000009803	KAT2B		57.5513	0.0662569	0.196745	0.33667	0.736366	NA	0.736366	1	63.8549	56.552	44.1988	65.5997
ENSCSAG00000005217	MEF2B		7.05155	0.0662399	0.139451	0.47616	0.633961	NA	0.633961	1	8.70748	7.54027	7.36647	4.59198
ENSCSAG00000009493	KLRG1		15.1111	0.0662055	0.172258	0.384829	0.700364	NA	0.700364	1	21.7687	11.3104	12.2775	15.0879
ENSCSAG00000012131	SHOX2	short stature homeobox 2	13.7701	0.0661238	0.169546	0.39078	0.69596	NA	0.69596	1	18.8662	11.3104	13.0959	11.8079
ENSCSAG00000013968	USP9X	ubiquitin specific peptidase 9 X-linked	999.205	0.0661208	0.144156	0.458652	0.646484	0.869144	0.646484	0.869144	911.383	1141.09	911.805	1032.54
ENSCSAG00000018257	ADNP2	ADNP homeobox 2	176.128	0.0661058	0.171414	0.385684	0.699731	0.890442	0.699731	0.890442	177.052	185.993	166.973	174.495
ENSCSAG00000013982	PPP2R5E		88.9826	0.0660604	0.192214	0.343513	0.731212	0.902865	0.731212	0.902865	71.1111	113.104	85.1237	86.5915
ENSCSAG00000008535	TNK2		122.827	0.0660158	0.191443	0.345271	0.729891	0.902865	0.729891	0.902865	156.735	98.0235	144.055	92.4955
ENSCSAG00000011591	MRPL2	mitochondrial ribosomal protein L2	44.7686	0.0659773	0.197137	0.335096	0.737553	NA	0.737553	1	52.2449	41.4715	46.6543	38.7038
ENSCSAG00000002597	UBE4A	ubiquitination factor E4A	334.218	0.0659323	0.155137	0.425002	0.670835	0.879239	0.670835	0.879239	338.141	349.366	306.936	342.43
ENSCSAG00000009139	NUP62CL	nucleoporin 62 C-terminal like	14.1039	0.0658764	0.170492	0.385516	0.699855	NA	0.699855	1	14.5125	16.3372	9.82196	15.7439
ENSCSAG00000015318	PPIL6		6.42689	0.0658692	0.129315	0.509293	0.610547	NA	0.610547	1	11.61	3.77013	2.45549	7.87196
ENSCSAG00000006148	TCTN3	tectonic family member 3	37.0246	0.065864	0.195073	0.337296	0.735894	NA	0.735894	1	26.1225	51.5252	37.6509	32.7998
ENSCSAG00000009638	CFAP298	cilia and flagella associated protein 298	50.856	0.0658436	0.197118	0.334301	0.738152	NA	0.738152	1	63.8549	42.7282	45.0173	51.8237
ENSCSAG00000016123			15.8474	0.065833	0.172923	0.380539	0.703545	NA	0.703545	1	11.61	22.6208	18.0069	11.1519
ENSCSAG00000004906		zinc finger protein 675	22.82	0.0658075	0.184563	0.355405	0.722286	NA	0.722286	1	17.415	31.4178	15.5514	26.8959
ENSCSAG00000001601	ZSCAN22	zinc finger and SCAN domain containing 22	33.6078	0.0657746	0.19525	0.336631	0.736395	NA	0.736395	1	30.4762	40.2148	30.2844	33.4558
ENSCSAG00000007335		dol-P-Glc:Glc(2)Man(9)GlcNAc(2)-PP-Dol alpha-1,2-glucosyltransferase	119.546	0.0657709	0.186811	0.351968	0.724862	0.900703	0.724862	0.900703	123.356	124.414	93.3086	137.103
ENSCSAG00000008681	PAK2		629.348	0.0657177	0.153913	0.426933	0.669428	0.878773	0.669428	0.878773	567.438	726.379	549.211	674.364
ENSCSAG00000000733	CHD5	chromodomain helicase DNA binding protein 5	5.85796	0.0655506	0.129073	0.509931	0.6101	NA	0.6101	1	10.1587	3.77013	4.91098	4.59198
ENSCSAG00000010927	RAD21	RAD21 cohesin complex component	1534.25	0.0654736	0.134376	0.487236	0.626091	0.859515	0.626091	0.859515	1446.89	1701.59	1446.28	1542.25
ENSCSAG00000005278	LPCAT2	lysophosphatidylcholine acyltransferase 2	135.119	0.0654681	0.18151	0.360605	0.718394	0.898344	0.718394	0.898344	120.454	158.346	125.23	136.447
ENSCSAG00000009037	MBD4	methyl-CpG binding domain 4, DNA glycosylase	85.9148	0.0654551	0.190481	0.343598	0.731149	0.902865	0.731149	0.902865	79.8186	98.0235	81.8497	83.9676
ENSCSAG00000004595	ZNF181		12.7629	0.0654459	0.167073	0.390946	0.695837	NA	0.695837	1	11.61	16.3372	10.6405	12.4639
ENSCSAG00000001130			51.1597	0.0654345	0.196334	0.332565	0.739463	NA	0.739463	1	30.4762	76.6594	41.7433	55.7597
ENSCSAG00000016370	CPEB2		21.7388	0.0654115	0.185592	0.351885	0.724924	NA	0.724924	1	17.415	28.9044	19.6439	20.9919
ENSCSAG00000001071	ZNF362	zinc finger protein 362	159.181	0.0653677	0.174255	0.375191	0.707519	0.893086	0.707519	0.893086	159.637	168.399	157.151	151.535
ENSCSAG00000013332	ZBTB10	zinc finger and BTB domain containing 10	177.101	0.0653642	0.172154	0.379822	0.704078	0.892357	0.704078	0.892357	191.565	173.426	180.069	163.343
ENSCSAG00000018819	TICAM1	toll like receptor adaptor molecule 1	25.644	0.0653628	0.188875	0.346016	0.729331	NA	0.729331	1	20.3175	33.9312	28.6474	19.6799
ENSCSAG00000005970	SLIT1		3.15286	0.0653546	0.0976123	0.674397	0.500059	NA	0.500059	1	7.25624	1.25671	0.818497	3.27998
ENSCSAG00000007224	RIPK1	receptor interacting serine/threonine kinase 1	101.123	0.0653328	0.186236	0.350928	0.725642	0.900703	0.725642	0.900703	107.392	101.794	98.2196	97.0875
ENSCSAG00000003365	DNAAF1		3.18547	0.0652885	0.102306	0.643597	0.519837	NA	0.519837	1	5.80499	2.51342	2.45549	1.96799
ENSCSAG00000000859	ATP13A2	ATPase cation transporting 13A2	110.229	0.0651874	0.184111	0.354179	0.723205	0.90056	0.723205	0.90056	114.649	113.104	108.86	104.303
ENSCSAG00000009294	CCDC174	coiled-coil domain containing 174	44.0292	0.0651771	0.197119	0.331027	0.740624	NA	0.740624	1	49.3424	42.7282	46.6543	37.3918
ENSCSAG00000015988	HTRA3		36.0531	0.0651598	0.195683	0.332589	0.739445	NA	0.739445	1	30.4762	45.2416	31.1029	37.3918
ENSCSAG00000011948	WDR27		29.8891	0.0650875	0.192904	0.337084	0.736054	NA	0.736054	1	31.9274	31.4178	22.0994	34.1118
ENSCSAG00000017556	PPP4R1	protein phosphatase 4 regulatory subunit 1	639.7	0.0650341	0.142213	0.457296	0.647458	0.869823	0.647458	0.869823	629.841	683.651	592.592	652.717
ENSCSAG00000001093	TEKT2	tektin 2	48.3119	0.0650096	0.197164	0.330155	0.741283	NA	0.741283	1	60.9524	40.2148	47.4728	44.6078
ENSCSAG00000017675	CABLES1		71.2102	0.0649999	0.194146	0.33513	0.737527	NA	0.737527	1	81.2698	66.6057	75.3017	61.6637
ENSCSAG00000003340			4.24918	0.0649983	0.114933	0.564395	0.572485	NA	0.572485	1	2.90249	7.54027	3.27399	3.27998
ENSCSAG00000014675	OTX1	orthodenticle homeobox 1	4.24918	0.0649983	0.114933	0.564395	0.572485	NA	0.572485	1	2.90249	7.54027	3.27399	3.27998
ENSCSAG00000001164	ZMYND12	zinc finger MYND-type containing 12	16.6791	0.0649751	0.177015	0.366254	0.714175	NA	0.714175	1	15.9637	20.1074	12.2775	18.3679
ENSCSAG00000016538	KIF15		100.816	0.0649599	0.186645	0.348056	0.727798	0.901751	0.727798	0.901751	103.039	105.564	91.6716	102.991
ENSCSAG00000012767	PLD1	phospholipase D1	114.189	0.0648451	0.184887	0.3508	0.725739	0.900703	0.725739	0.900703	107.392	128.185	119.501	101.679
ENSCSAG00000008196	B4GAT1	beta-1,4-glucuronyltransferase 1	113.163	0.0647977	0.185899	0.348806	0.727235	0.901616	0.727235	0.901616	134.966	99.2802	112.134	106.271
ENSCSAG00000001205	PLK3	polo like kinase 3	7.18944	0.0647589	0.137385	0.474261	0.635314	NA	0.635314	1	11.61	5.02684	8.18497	3.93598
ENSCSAG00000015611	MOGS	mannosyl-oligosaccharide glucosidase	113.383	0.0646416	0.190432	0.339846	0.733972	0.904419	0.733972	0.904419	139.32	95.5101	130.141	88.5595
ENSCSAG00000003675	FMNL1	formin like 1	7.60447	0.0646319	0.143678	0.449115	0.653349	NA	0.653349	1	7.25624	10.0537	6.54797	6.55997
ENSCSAG00000016208	WDR26		413.965	0.064595	0.15635	0.413104	0.679531	0.881826	0.679531	0.881826	396.191	454.929	359.32	445.422
ENSCSAG00000012479	CACNA1E	calcium voltage-gated channel subunit alpha1 E	22.7881	0.0645385	0.187953	0.343285	0.731384	NA	0.731384	1	24.6712	23.8775	19.6439	22.9599
ENSCSAG00000009549	SLC45A4	solute carrier family 45 member 4	93.753	0.0645264	0.188384	0.342671	0.731846	0.902993	0.731846	0.902993	95.7823	98.0235	96.5826	84.6236
ENSCSAG00000009226	SNAPC3	small nuclear RNA activating complex polypeptide 3	44.7374	0.064406	0.197149	0.326523	0.744028	NA	0.744028	1	40.6349	52.7819	40.9248	44.6078
ENSCSAG00000014024	GNAZ	G protein subunit alpha z	79.6377	0.0642578	0.191624	0.335483	0.73726	0.906416	0.73726	0.906416	88.5261	76.6594	75.3017	78.0636
ENSCSAG00000014960	ARFGEF2	ADP ribosylation factor guanine nucleotide exchange factor 2	404.764	0.0642207	0.156865	0.409356	0.682278	0.88296	0.682278	0.88296	374.422	457.443	360.139	427.054
ENSCSAG00000014530			3.23411	0.0641932	0.100526	0.646356	0.518049	NA	0.518049	1	7.25624	1.25671	2.45549	1.96799
ENSCSAG00000013566			40.2386	0.0641244	0.196652	0.325788	0.744585	NA	0.744585	1	39.1837	45.2416	31.9214	44.6078
ENSCSAG00000004074	SLC7A6	solute carrier family 7 member 6	30.1394	0.0639775	0.193978	0.33005	0.741363	NA	0.741363	1	33.3787	30.1611	29.4659	27.5519
ENSCSAG00000000857	CROCC	ciliary rootlet coiled-coil, rootletin	23.1923	0.0639541	0.185573	0.345709	0.729562	NA	0.729562	1	31.9274	17.594	26.1919	17.0559
ENSCSAG00000016170		collagen type IX alpha 3 chain	7.78298	0.0639158	0.143974	0.445153	0.656209	NA	0.656209	1	10.1587	7.54027	8.18497	5.24797
ENSCSAG00000016186	DEGS1	delta 4-desaturase, sphingolipid 1	238.897	0.0638407	0.170082	0.375268	0.707461	0.893086	0.707461	0.893086	219.138	272.706	204.624	259.119
ENSCSAG00000009532			153.803	0.0637422	0.180543	0.353303	0.723861	0.90056	0.723861	0.90056	184.308	133.211	161.244	136.447
ENSCSAG00000012762	RSU1	Ras suppressor protein 1	152.436	0.0637	0.176758	0.360359	0.718579	0.898344	0.718579	0.898344	150.93	163.372	136.689	158.751
ENSCSAG00000003909	SERPINH1	serpin family H member 1	1153.63	0.0636874	0.143368	0.444268	0.656849	0.872813	0.656849	0.872813	1314.83	1053.12	1201.55	1045
ENSCSAG00000009433	NADSYN1	NAD synthetase 1	165.373	0.0636351	0.17304	0.367817	0.71301	0.895792	0.71301	0.895792	168.345	172.169	162.881	158.095
ENSCSAG00000003668	PLCD3	phospholipase C delta 3	387.036	0.0636161	0.153253	0.415192	0.678002	0.881826	0.678002	0.881826	417.959	377.013	400.245	352.926
ENSCSAG00000015001			77.1814	0.0634893	0.192913	0.329407	0.741848	0.908109	0.741848	0.908109	87.0748	72.8893	81.8497	66.9116
ENSCSAG00000016758	RGS19	regulator of G protein signaling 19	73.7884	0.0634308	0.192979	0.328878	0.742248	0.908116	0.742248	0.908116	82.7211	70.3758	71.2092	70.8476
ENSCSAG00000017669	RBBP8	RB binding protein 8, endonuclease	244.328	0.063427	0.162621	0.390043	0.696505	0.889645	0.696505	0.889645	240.907	261.396	231.635	243.375
ENSCSAG00000006470	NECTIN3	nectin cell adhesion molecule 3	180.371	0.0633348	0.17779	0.356108	0.72176	0.90056	0.72176	0.90056	156.735	214.898	156.333	193.519
ENSCSAG00000002235	ACADS	acyl-CoA dehydrogenase short chain	166.68	0.0632883	0.175899	0.359983	0.71886	0.898344	0.71886	0.898344	191.565	152.062	170.247	152.847
ENSCSAG00000003762	METTL14	methyltransferase like 14	42.3956	0.0632595	0.196647	0.321404	0.747905	NA	0.747905	1	31.9274	56.552	41.7433	39.3598
ENSCSAG00000016940	TTC23	tetratricopeptide repeat domain 23	59.0062	0.0632527	0.196482	0.321863	0.747556	NA	0.747556	1	65.3061	57.8087	46.6543	66.2557
ENSCSAG00000011592	SPPL2B		112.278	0.063229	0.184815	0.34232	0.73211	0.903157	0.73211	0.903157	127.71	104.307	112.134	104.959
ENSCSAG00000003975	SGMS2	sphingomyelin synthase 2	130.667	0.0632099	0.18519	0.341169	0.732976	0.903734	0.732976	0.903734	107.392	162.116	118.682	134.479
ENSCSAG00000017889	CCDC178		3.82765	0.0631653	0.111067	0.569684	0.568892	NA	0.568892	1	5.80499	3.77013	2.45549	3.27998
ENSCSAG00000017567	MICALL2	MICAL like 2	38.965	0.0630496	0.194725	0.324631	0.74546	NA	0.74546	1	47.8912	33.9312	49.1098	24.9279
ENSCSAG00000012585	GATAD1	GATA zinc finger domain containing 1	49.4256	0.0630443	0.19706	0.319787	0.74913	NA	0.74913	1	46.4399	56.552	44.1988	50.5117
ENSCSAG00000009541	BNIP1	BCL2 interacting protein 1	51.8646	0.0630373	0.196965	0.320055	0.748926	NA	0.748926	1	58.0499	50.2684	43.3803	55.7597
ENSCSAG00000013666	CDK16		477.803	0.0630236	0.146407	0.430487	0.666841	0.87762	0.666841	0.87762	468.753	511.481	473.091	457.886
ENSCSAG00000012631	COQ6	coenzyme Q6, monooxygenase	114.602	0.0630087	0.183395	0.343581	0.731162	0.902865	0.731162	0.902865	114.649	121.901	106.405	115.455
ENSCSAG00000015546	FIGN	fidgetin, microtubule severing factor	49.4886	0.0629547	0.197156	0.318958	0.749758	NA	0.749758	1	37.7324	65.349	45.0173	49.8557
ENSCSAG00000007110	WNK2		62.1857	0.0629533	0.195994	0.321602	0.747754	NA	0.747754	1	74.0136	55.2953	66.2982	53.1357
ENSCSAG00000014596	GMPPB	GDP-mannose pyrophosphorylase B	52.162	0.0629401	0.196929	0.319973	0.748989	NA	0.748989	1	60.9524	47.755	54.0208	45.9198
ENSCSAG00000007285	TYK2		49.2312	0.0629199	0.197018	0.319454	0.749383	NA	0.749383	1	53.6962	49.0117	45.0173	49.1997
ENSCSAG00000005642	SRSF1		398.549	0.0628333	0.158306	0.397022	0.691351	0.887041	0.691351	0.887041	445.533	373.243	429.711	345.71
ENSCSAG00000004452	SCD5	stearoyl-CoA desaturase 5	151.781	0.0628015	0.177583	0.353657	0.723596	0.90056	0.723596	0.90056	161.088	152.062	132.596	161.375
ENSCSAG00000016891		coiled-coil domain containing 74B	5.15914	0.0627104	0.123556	0.510282	0.609854	NA	0.609854	1	7.25624	5.02684	5.72948	2.62399
ENSCSAG00000013813	INAVA	innate immunity activator	79.3524	0.0626823	0.191412	0.327567	0.743239	0.908199	0.743239	0.908199	81.2698	82.9429	77.7572	75.4396
ENSCSAG00000004475	XPOT	exportin for tRNA	750.133	0.0626767	0.14801	0.423434	0.671978	0.880093	0.671978	0.880093	714.014	825.659	650.705	810.156
ENSCSAG00000013619	CRB1		9.50639	0.0626581	0.14971	0.416576	0.676989	NA	0.676989	1	10.1587	11.3104	4.09248	12.4639
ENSCSAG00000017158	ADAMTS12	ADAM metallopeptidase with thrombospondin type 1 motif 12	7.97752	0.0626462	0.13734	0.459501	0.645874	NA	0.645874	1	15.9637	2.51342	8.18497	5.24797
ENSCSAG00000012579	ANKIB1	ankyrin repeat and IBR domain containing 1	247.645	0.0625338	0.162021	0.386024	0.699479	0.890442	0.699479	0.890442	264.127	245.059	237.364	244.031
ENSCSAG00000014909	TMEM167A		638.701	0.0624912	0.148647	0.420374	0.674212	0.880824	0.674212	0.880824	621.134	689.934	554.941	688.796
ENSCSAG00000005806	FBXL19	F-box and leucine rich repeat protein 19	156.411	0.062418	0.184612	0.338399	0.735062	0.904835	0.735062	0.904835	185.76	136.982	180.888	122.015
ENSCSAG00000007486	SMIM13	small integral membrane protein 13	38.4086	0.0624023	0.196177	0.318657	0.749987	NA	0.749987	1	47.8912	32.6745	40.9248	32.1438
ENSCSAG00000014820		cell growth regulator with ring finger domain 1	40.0267	0.0623827	0.196908	0.316939	0.75129	NA	0.75129	1	43.5374	40.2148	37.6509	38.7038
ENSCSAG00000008925	NCAM2	neural cell adhesion molecule 2	25.6159	0.0623728	0.188085	0.330727	0.74085	NA	0.74085	1	21.7687	32.6745	17.1884	30.8318
ENSCSAG00000017733	FAM168B	family with sequence similarity 168 member B	826.337	0.0623565	0.138048	0.4517	0.651485	0.871115	0.651485	0.871115	796.735	897.292	790.668	820.652
ENSCSAG00000000157			21.0241	0.0622743	0.184888	0.337431	0.735792	NA	0.735792	1	24.6712	20.1074	22.9179	16.3999
ENSCSAG00000004263	ZNF821	zinc finger protein 821	37.461	0.0622588	0.196225	0.317323	0.750999	NA	0.750999	1	43.5374	35.1879	31.1029	40.0158
ENSCSAG00000012004	SLTM	SAFB like transcription modulator	258.853	0.0622499	0.160739	0.387348	0.698499	0.890442	0.698499	0.890442	274.286	257.626	256.19	247.311
ENSCSAG00000005255			1062.6	0.0621847	0.132321	0.469964	0.638381	0.864868	0.638381	0.864868	1088.44	1089.57	1008.39	1064.03
ENSCSAG00000002306	ARHGEF11		237.971	0.0621516	0.163677	0.3798	0.704094	0.892357	0.704094	0.892357	243.81	245.059	243.912	219.103
ENSCSAG00000015563	GCA	grancalcin	10.8204	0.0621333	0.157897	0.393484	0.693962	NA	0.693962	1	8.70748	15.0805	12.2775	7.21596
ENSCSAG00000008081	SART1	spliceosome associated factor 1, recruiter of U4/U6.U5 tri-snRNP	250.357	0.062035	0.169204	0.366796	0.713771	0.896041	0.713771	0.896041	288.798	226.208	269.285	217.135
ENSCSAG00000010621	HMGN5	high mobility group nucleosome binding domain 5	20.307	0.0619257	0.180404	0.342919	0.731659	NA	0.731659	1	13.0612	30.1611	22.9179	15.0879
ENSCSAG00000004070	RELT	RELT TNF receptor	9.80678	0.0619014	0.155277	0.398893	0.689972	NA	0.689972	1	13.0612	8.79698	8.18497	9.18395
ENSCSAG00000008094	DNAJB2	DnaJ heat shock protein family (Hsp40) member B2	86.9229	0.0618375	0.191995	0.322418	0.747136	0.91102	0.747136	0.91102	105.941	74.146	90.8531	76.7516
ENSCSAG00000000021			13.206	0.0616976	0.0793877	0.833688	0.404457	NA	0.404457	1	4.35374	35.1879	0.818497	12.4639
ENSCSAG00000015759	SHISA5		53.6813	0.0616645	0.19659	0.313776	0.753691	NA	0.753691	1	53.6962	57.8087	54.0208	49.1997
ENSCSAG00000010408	CYP46A1	cytochrome P450 family 46 subfamily A member 1	3.0882	0.0616481	0.101718	0.607557	0.543481	NA	0.543481	1	2.90249	5.02684	2.45549	1.96799
ENSCSAG00000004081	RAB21	RAB21, member RAS oncogene family	172.794	0.0615183	0.173302	0.354954	0.722624	0.90056	0.722624	0.90056	168.345	187.25	157.151	178.431
ENSCSAG00000001399	USP33	ubiquitin specific peptidase 33	232.468	0.0615126	0.166427	0.369574	0.7117	0.895039	0.7117	0.895039	216.236	261.396	216.083	236.159
ENSCSAG00000008763	SELENOI	selenoprotein I	100.96	0.0615036	0.186683	0.329548	0.741742	0.908109	0.741742	0.908109	100.136	108.077	103.131	92.4955
ENSCSAG00000006261	ZNF333		13.8027	0.0614966	0.169722	0.363149	0.716493	NA	0.716493	1	17.415	12.5671	14.7329	10.4959
ENSCSAG00000003924	CARMIL2		14.4936	0.0614868	0.171799	0.35864	0.719864	NA	0.719864	1	18.8662	12.5671	14.7329	11.8079
ENSCSAG00000002052	TCTN2	tectonic family member 2	103.65	0.0613457	0.18682	0.32833	0.742663	0.908153	0.742663	0.908153	94.3311	119.388	99.8566	101.023
ENSCSAG00000008219		autophagy related 9A	39.2968	0.0613267	0.196724	0.311694	0.755273	NA	0.755273	1	42.0862	40.2148	33.5584	41.3278
ENSCSAG00000013465	ZFHX4	zinc finger homeobox 4	255.623	0.0612349	0.161842	0.378362	0.705162	0.892357	0.705162	0.892357	251.066	273.963	239.001	258.463
ENSCSAG00000005538	CSAD	cysteine sulfinic acid decarboxylase	51.6591	0.0612134	0.196805	0.311086	0.755735	NA	0.755735	1	50.7937	56.552	50.7468	48.5437
ENSCSAG00000008248	AIFM2	apoptosis inducing factor mitochondria associated 2	40.6579	0.0611755	0.19677	0.311209	0.755641	NA	0.755641	1	42.0862	42.7282	45.0173	32.7998
ENSCSAG00000018892	TRIM59	tripartite motif containing 59	153.121	0.0611575	0.178374	0.342803	0.731747	0.902993	0.731747	0.902993	150.93	164.629	130.959	165.967
ENSCSAG00000003720	TNIP3		3.05409	0.0610474	0.0936803	0.665918	0.505463	NA	0.505463	1	4.35374	3.77013	4.09248	0
ENSCSAG00000000664	NOC2L	NOC2 like nucleolar associated transcriptional repressor	184.218	0.0609817	0.183681	0.332277	0.73968	0.907471	0.73968	0.907471	227.846	152.062	211.991	144.975
ENSCSAG00000014891	METTL8	methyltransferase like 8	52.0247	0.0609612	0.19716	0.308742	0.757518	NA	0.757518	1	39.1837	69.1191	43.3803	56.4157
ENSCSAG00000017541	SUN1	Sad1 and UNC84 domain containing 1	471.164	0.0609596	0.146405	0.416425	0.677099	0.881521	0.677099	0.881521	494.875	471.267	473.091	445.422
ENSCSAG00000011329	FSD1L		43.3334	0.0609519	0.197142	0.309284	0.757105	NA	0.757105	1	46.4399	43.9849	40.9248	41.9838
ENSCSAG00000009144	PLXND1		345.568	0.0608404	0.15346	0.396518	0.691723	0.887351	0.691723	0.887351	368.617	340.569	340.495	332.59
ENSCSAG00000004369	INPP5A		143.784	0.0607857	0.179885	0.33797	0.735386	0.90507	0.735386	0.90507	133.515	162.116	152.24	127.263
ENSCSAG00000007101	GXYLT1	glucoside xylosyltransferase 1	140.788	0.0607408	0.179029	0.33934	0.734354	0.904581	0.734354	0.904581	134.966	154.575	145.692	127.919
ENSCSAG00000012922	CACNA2D3	calcium voltage-gated channel auxiliary subunit alpha2delta 3	25.9459	0.0606956	0.189789	0.319966	0.748994	NA	0.748994	1	23.22	31.4178	29.4659	19.6799
ENSCSAG00000008692	CFAP70		7.42727	0.0606361	0.0691375	1.00176	0.316458	NA	0.316458	1	4.35374	20.1074	0	5.24797
ENSCSAG00000001811			13.3564	0.0606247	0.167635	0.360493	0.718478	NA	0.718478	1	10.1587	18.8507	10.6405	13.7759
ENSCSAG00000001739	TMEM190	transmembrane protein 190	12.4211	0.0606159	0.164251	0.370031	0.711359	NA	0.711359	1	14.5125	12.5671	14.7329	7.87196
ENSCSAG00000010198	ADAM23	ADAM metallopeptidase domain 23	8.28727	0.0605112	0.147493	0.409455	0.682206	NA	0.682206	1	7.25624	11.3104	7.36647	7.21596
ENSCSAG00000003789	KIAA0895L	KIAA0895 like	16.566	0.060385	0.176144	0.343386	0.731308	NA	0.731308	1	23.22	12.5671	14.7329	15.7439
ENSCSAG00000007524	PHACTR1		8.46579	0.0603761	0.148229	0.408109	0.683193	NA	0.683193	1	10.1587	8.79698	9.00347	5.90397
ENSCSAG00000007553	MCUR1	mitochondrial calcium uniporter regulator 1	284.555	0.0603485	0.163326	0.369501	0.711754	0.895039	0.711754	0.895039	304.762	280.247	245.549	307.662
ENSCSAG00000002174	ADAMTS8	ADAM metallopeptidase with thrombospondin type 1 motif 8	40.6109	0.0602717	0.19631	0.307623	0.758369	NA	0.758369	1	53.6962	31.4178	42.5618	34.7678
ENSCSAG00000006948	ATP2B3	ATPase plasma membrane Ca2+ transporting 3	41.3111	0.0602694	0.197025	0.305924	0.759663	NA	0.759663	1	43.5374	42.7282	37.6509	41.3278
ENSCSAG00000014686	DTWD2		61.8395	0.0602631	0.195731	0.307737	0.758283	NA	0.758283	1	56.5986	71.6325	54.8393	64.2877
ENSCSAG00000015444	FOXA1	forkhead box A1	118.6	0.0601965	0.187726	0.320464	0.748617	0.911813	0.748617	0.911813	100.136	144.522	99.8566	129.887
ENSCSAG00000001932			5.19903	0.0601762	0.112974	0.528096	0.597433	NA	0.597433	1	1.45125	11.3104	0.818497	7.21596
ENSCSAG00000016331	RAB28	RAB28, member RAS oncogene family	191.242	0.0600227	0.172234	0.348441	0.727509	0.901616	0.727509	0.901616	175.601	217.411	175.158	196.799
ENSCSAG00000016146	JAKMIP1		19.0033	0.0600053	0.182496	0.328796	0.74231	NA	0.74231	1	21.7687	18.8507	16.3699	19.0239
ENSCSAG00000007327	SHC3	SHC adaptor protein 3	12.4226	0.0600051	0.166418	0.360707	0.718318	NA	0.718318	1	14.5125	12.5671	11.459	11.1519
ENSCSAG00000008010	ZSCAN31		4.93198	0.0599295	0.121184	0.492894	0.622087	NA	0.622087	1	2.90249	8.79698	4.09248	3.93598
ENSCSAG00000014355	JAZF1		12.7955	0.0599014	0.166511	0.359136	0.719493	NA	0.719493	1	10.1587	17.594	12.2775	11.1519
ENSCSAG00000001988	ADAM15		164.389	0.0598845	0.17759	0.337406	0.735811	0.905429	0.735811	0.905429	190.113	148.292	173.521	145.631
ENSCSAG00000003761	ZNF780A		33.2595	0.059873	0.195325	0.306484	0.759236	NA	0.759236	1	31.9274	37.7013	31.9214	31.4878
ENSCSAG00000002305	TAOK3	TAO kinase 3	41.5054	0.0597915	0.196881	0.303434	0.761559	NA	0.761559	1	36.2812	50.2684	36.8324	42.6398
ENSCSAG00000015126	C2orf42	chromosome unknown C2orf42 homolog	45.6503	0.0597902	0.197142	0.303068	0.761838	NA	0.761838	1	44.9887	50.2684	36.8324	50.5117
ENSCSAG00000018593	PLEKHF2	pleckstrin homology and FYVE domain containing 2	24.1929	0.0597481	0.189286	0.315851	0.752115	NA	0.752115	1	24.6712	26.3909	25.3734	20.3359
ENSCSAG00000003899	WNT11	Wnt family member 11	24.3349	0.0596508	0.180969	0.328766	0.742333	NA	0.742333	1	10.1587	41.4715	25.3734	20.3359
ENSCSAG00000001794	VPS72	vacuolar protein sorting 72 homolog	122.755	0.0596049	0.184978	0.32238	0.747165	0.91102	0.747165	0.91102	148.027	105.564	112.134	125.295
ENSCSAG00000008077	SDC1	syndecan 1	356.868	0.0595982	0.159215	0.374435	0.708081	0.893086	0.708081	0.893086	400.544	331.772	378.964	316.19
ENSCSAG00000010803	FRMPD1	FERM and PDZ domain containing 1	6.26347	0.0595741	0.131136	0.45453	0.649448	NA	0.649448	1	4.35374	10.0537	7.36647	3.27998
ENSCSAG00000017463	ANKRD10	ankyrin repeat domain 10	124.453	0.0595347	0.182017	0.327135	0.743566	0.908256	0.743566	0.908256	119.002	136.982	127.686	114.143
ENSCSAG00000017905	NYAP1		8.60368	0.0595322	0.146391	0.408662	0.682788	NA	0.682788	1	13.0612	6.28356	9.82196	5.24797
ENSCSAG00000016383	RSPO3	R-spondin 3	56.7487	0.0595055	0.196903	0.301959	0.762683	NA	0.762683	1	56.5986	61.5788	42.5618	66.2557
ENSCSAG00000004154	NQO1		524.481	0.0593911	0.145122	0.409266	0.682344	0.88296	0.682344	0.88296	548.571	526.562	486.187	536.605
ENSCSAG00000001704	GDAP2	ganglioside induced differentiation associated protein 2	75.0058	0.0593629	0.194603	0.304832	0.760494	0.915936	0.760494	0.915936	59.5011	95.5101	69.5722	75.4396
ENSCSAG00000002692	SIDT2	SID1 transmembrane family member 2	100.535	0.059342	0.190401	0.311915	0.755105	0.91371	0.755105	0.91371	127.71	80.4295	94.9456	99.0555
ENSCSAG00000015203			9.9853	0.0593217	0.15341	0.38815	0.697905	NA	0.697905	1	15.9637	6.28356	9.82196	7.87196
ENSCSAG00000014768	PXDNL		7.04504	0.0592979	0.139748	0.423091	0.672229	NA	0.672229	1	7.25624	8.79698	4.91098	7.21596
ENSCSAG00000019400			9.26973	0.0592686	0.147636	0.399082	0.689833	NA	0.689833	1	4.35374	16.3372	6.54797	9.83995
ENSCSAG00000009654	SYNJ1	synaptojanin 1	54.6182	0.0591839	0.1968	0.300508	0.76379	NA	0.76379	1	49.3424	64.0923	46.6543	58.3837
ENSCSAG00000007981	RELA		220.754	0.0591587	0.168066	0.351964	0.724865	0.900703	0.724865	0.900703	201.723	251.342	209.535	220.415
ENSCSAG00000007918		GRB2 related adaptor protein	3.28274	0.0591262	0.0957805	0.627704	0.530198	NA	0.530198	1	8.70748	0	2.45549	1.96799
ENSCSAG00000011444	SCYL3	SCY1 like pseudokinase 3	42.1207	0.0590871	0.196936	0.30037	0.763895	NA	0.763895	1	44.9887	42.7282	46.6543	34.1118
ENSCSAG00000017397	KCNIP3		9.93667	0.0590699	0.15469	0.382969	0.701743	NA	0.701743	1	14.5125	7.54027	9.82196	7.87196
ENSCSAG00000004017			7.61397	0.0589786	0.137964	0.425226	0.670672	NA	0.670672	1	8.70748	8.79698	2.45549	10.4959
ENSCSAG00000002212	PCYT2	phosphate cytidylyltransferase 2, ethanolamine	113.122	0.0589274	0.185841	0.317063	0.751196	0.912361	0.751196	0.912361	120.454	113.104	94.9456	123.983
ENSCSAG00000013952	AKR1E2	aldo-keto reductase family 1 member E2	16.2902	0.058918	0.176969	0.332583	0.739449	NA	0.739449	1	17.415	17.594	13.0959	17.0559
ENSCSAG00000016130	SETD2	SET domain containing 2, histone lysine methyltransferase	344.86	0.0588727	0.162546	0.362149	0.717241	0.897966	0.717241	0.897966	296.054	410.945	333.947	338.494
ENSCSAG00000002355	RBFOX3	RNA binding fox-1 homolog 3	4.44222	0.0588627	0.103562	0.579489	0.562259	NA	0.562259	1	8.70748	2.51342	6.54797	0
ENSCSAG00000002657	RAD9B	RAD9 checkpoint clamp component B	17.573	0.0588564	0.180028	0.326772	0.743841	NA	0.743841	1	17.415	20.1074	16.3699	16.3999
ENSCSAG00000016005	PTK2B		5.21728	0.0588167	0.118547	0.496306	0.619679	NA	0.619679	1	10.1587	2.51342	1.63699	6.55997
ENSCSAG00000008429	PEMT		25.5258	0.0588038	0.190799	0.308294	0.757859	NA	0.757859	1	26.1225	27.6476	25.3734	22.9599
ENSCSAG00000003939	OTOGL		2.99895	0.0586607	0.098588	0.593418	0.552901	NA	0.552901	1	1.45125	6.28356	1.63699	2.62399
ENSCSAG00000001570	CEPT1		62.402	0.0586299	0.19624	0.2985	0.765322	NA	0.765322	1	56.5986	72.8893	49.9283	70.1916
ENSCSAG00000008234	C8orf82	chromosome unknown C8orf82 homolog	34.6724	0.0586248	0.194396	0.302281	0.762438	NA	0.762438	1	46.4399	26.3909	37.6509	28.2079
ENSCSAG00000015435	FIG4	FIG4 phosphoinositide 5-phosphatase	92.8499	0.0584935	0.189809	0.308355	0.757812	0.915116	0.757812	0.915116	110.295	81.6862	87.5792	91.8395
ENSCSAG00000013520	LHX2	LIM homeobox 2	76.8847	0.0584632	0.192875	0.303362	0.761614	0.916193	0.761614	0.916193	89.9773	69.1191	76.9387	71.5036
ENSCSAG00000010573	COG2	component of oligomeric golgi complex 2	88.7774	0.0584534	0.190037	0.307526	0.758443	0.915116	0.758443	0.915116	81.2698	101.794	83.4867	88.5595
ENSCSAG00000007947	RBMX2		28.3783	0.0584309	0.192767	0.303326	0.761641	NA	0.761641	1	33.3787	26.3909	26.1919	27.5519
ENSCSAG00000002272	FAM118B	family with sequence similarity 118 member B	21.7084	0.0582672	0.186677	0.312302	0.754811	NA	0.754811	1	24.6712	21.3641	20.4624	20.3359
ENSCSAG00000003174	MSMO1	methylsterol monooxygenase 1	236.526	0.0582608	0.167506	0.347786	0.728001	0.901838	0.728001	0.901838	240.907	245.059	202.987	257.151
ENSCSAG00000008481		folliculin	233.872	0.0582199	0.164242	0.354555	0.722923	0.90056	0.722923	0.90056	240.907	238.775	240.638	215.167
ENSCSAG00000003681	LTBP4	latent transforming growth factor beta binding protein 4	40.277	0.0581172	0.19664	0.295968	0.767255	NA	0.767255	1	44.9887	38.958	45.0173	32.1438
ENSCSAG00000011163			7.5072	0.0580935	0.140488	0.411882	0.680426	NA	0.680426	1	4.35374	12.5671	6.54797	6.55997
ENSCSAG00000018133	SKA3		32.4403	0.0580571	0.1945	0.298124	0.765608	NA	0.765608	1	29.0249	38.958	27.0104	34.7678
ENSCSAG00000007945	SLC12A8		5.20126	0.0580467	0.124946	0.464132	0.642554	NA	0.642554	1	7.25624	5.02684	3.27399	5.24797
ENSCSAG00000009617	BAK1	BCL2 antagonist/killer 1	65.8131	0.058045	0.194504	0.298492	0.765327	NA	0.765327	1	69.6599	66.6057	61.3873	65.5997
ENSCSAG00000013129	UMAD1		15.1691	0.0580417	0.167471	0.344769	0.730268	NA	0.730268	1	11.61	21.3641	7.36647	20.3359
ENSCSAG00000016042	KLHL18	kelch like family member 18	115.732	0.0580344	0.186528	0.311377	0.755514	0.914012	0.755514	0.914012	140.771	98.0235	117.864	106.271
ENSCSAG00000014025	SLC43A2	solute carrier family 43 member 2	69.8079	0.0580307	0.196979	0.295139	0.767888	NA	0.767888	1	100.136	45.2416	72.8462	61.0077
ENSCSAG00000014897	ZRSR2	zinc finger CCCH-type, RNA binding motif and serine/arginine rich 2	15.1859	0.057976	0.172854	0.335463	0.737276	NA	0.737276	1	20.3175	12.5671	11.459	16.3999
ENSCSAG00000011976	MBD3	methyl-CpG binding domain protein 3	648.276	0.057958	0.155088	0.373788	0.708562	0.89333	0.708562	0.89333	754.649	574.317	697.359	566.781
ENSCSAG00000009224	FGD5	FYVE, RhoGEF and PH domain containing 5	7.08566	0.057951	0.140455	0.411827	0.680466	NA	0.680466	1	7.25624	8.79698	5.72948	6.55997
ENSCSAG00000019610	TWIST1	twist family bHLH transcription factor 1	10.9924	0.0578115	0.160343	0.36047	0.718496	NA	0.718496	1	10.1587	13.8238	11.459	8.52796
ENSCSAG00000003030	CDKN2AIP	CDKN2A interacting protein	22.8127	0.0577952	0.187954	0.307407	0.758533	NA	0.758533	1	21.7687	26.3909	22.0994	20.9919
ENSCSAG00000015478	ALMS1	ALMS1 centrosome and basal body associated protein	244.981	0.0577515	0.162324	0.355797	0.721992	0.90056	0.721992	0.90056	240.907	261.396	238.183	239.439
ENSCSAG00000017901			6.62201	0.0576602	0.134685	0.430293	0.666983	NA	0.666983	1	10.1587	5.02684	7.36647	3.93598
ENSCSAG00000005015		DNA primase subunit 1	204.712	0.0576485	0.167492	0.344273	0.730641	0.902865	0.730641	0.902865	219.138	201.074	203.806	194.831
ENSCSAG00000016510	DHX29	DExH-box helicase 29	173.518	0.0575954	0.175766	0.327606	0.743209	0.908199	0.743209	0.908199	155.283	201.074	157.97	179.743
ENSCSAG00000014743	TBC1D2B		126.882	0.0575947	0.181657	0.317129	0.751145	0.912361	0.751145	0.912361	140.771	120.644	116.227	129.887
ENSCSAG00000009651	RIMKLB	ribosomal modification protein rimK like family member B	281.836	0.0574962	0.159637	0.360164	0.718725	0.898344	0.718725	0.898344	280.091	297.841	259.463	289.95
ENSCSAG00000006481	LCMT1	leucine carboxyl methyltransferase 1	62.0913	0.0574929	0.195411	0.294165	0.768632	NA	0.768632	1	58.0499	70.3758	58.9318	61.0077
ENSCSAG00000019653	CDC42EP5	CDC42 effector protein 5	16.1478	0.057445	0.17034	0.337979	0.735379	NA	0.735379	1	14.5125	20.1074	22.0994	7.87196
ENSCSAG00000014609	USP45		68.3541	0.0573997	0.194723	0.294659	0.768254	NA	0.768254	1	59.5011	81.6862	64.6612	67.5676
ENSCSAG00000002507	IGSF9	immunoglobulin superfamily member 9	4.55108	0.0571842	0.119352	0.479907	0.631294	NA	0.631294	1	5.80499	5.02684	4.09248	3.27998
ENSCSAG00000013432	ZC2HC1A	zinc finger C2HC-type containing 1A	221.609	0.0571396	0.190498	0.299859	0.764284	0.916237	0.764284	0.916237	182.857	284.017	150.603	268.959
ENSCSAG00000003308	CEACAM20	CEA cell adhesion molecule 20	7.26418	0.0571169	0.140623	0.407334	0.683763	NA	0.683763	1	10.1587	6.28356	7.36647	5.24797
ENSCSAG00000015510	SLC26A6		80.5562	0.0571061	0.191415	0.298505	0.765318	0.916669	0.765318	0.916669	87.0748	79.1728	81.8497	74.1276
ENSCSAG00000017715			3.03957	0.0570459	0.0993455	0.57429	0.565772	NA	0.565772	1	1.45125	6.28356	2.45549	1.96799
ENSCSAG00000014875	BEND3		21.5705	0.0569892	0.186546	0.305373	0.760082	NA	0.760082	1	21.7687	23.8775	19.6439	20.9919
ENSCSAG00000000749	THAP3	THAP domain containing 3	23.3563	0.0569812	0.185969	0.307317	0.758602	NA	0.758602	1	31.9274	17.594	26.1919	17.7119
ENSCSAG00000005404	EME1	essential meiotic structure-specific endonuclease 1	39.7366	0.0569662	0.196664	0.28984	0.771939	NA	0.771939	1	47.8912	35.1879	35.1954	40.6718
ENSCSAG00000013343	SMAD5	SMAD family member 5	195.654	0.0569636	0.170473	0.334122	0.738287	0.907146	0.738287	0.907146	181.406	219.924	185.799	195.487
ENSCSAG00000016869	LINS1	lines homolog 1	32.0985	0.0569064	0.194928	0.291951	0.770324	NA	0.770324	1	31.9274	35.1879	31.1029	30.1758
ENSCSAG00000019238		histone H4	670.826	0.0569	0.152685	0.372732	0.709348	0.893991	0.709348	0.893991	763.356	610.762	726.007	583.181
ENSCSAG00000004590	WDR59	WD repeat domain 59	81.6214	0.0568425	0.190854	0.29791	0.765772	0.916669	0.765772	0.916669	84.1723	84.1997	79.3942	78.7196
ENSCSAG00000002866	CDH15		3.26672	0.0568046	0.0998999	0.577163	0.563829	NA	0.563829	1	5.80499	2.51342	4.09248	0.655997
ENSCSAG00000013563	NR6A1		13.1054	0.0567913	0.168774	0.336534	0.736469	NA	0.736469	1	14.5125	13.8238	12.2775	11.8079
ENSCSAG00000004546	FRAS1		22.4398	0.056763	0.18749	0.30298	0.761905	NA	0.761905	1	26.1225	21.3641	21.2809	20.9919
ENSCSAG00000016806	FBLN7		6.99641	0.0567431	0.138747	0.407255	0.683821	NA	0.683821	1	5.80499	10.0537	4.91098	7.21596
ENSCSAG00000017739	AIMP2	aminoacyl tRNA synthetase complex interacting multifunctional protein 2	126.617	0.0567392	0.182618	0.310891	0.755884	0.914135	0.755884	0.914135	143.673	116.874	131.778	114.143
ENSCSAG00000003577	ITGA2B		5.24189	0.0567012	0.125808	0.450949	0.652026	NA	0.652026	1	7.25624	5.02684	4.09248	4.59198
ENSCSAG00000001012	RCC1		42.8928	0.0566988	0.196958	0.288235	0.773167	NA	0.773167	1	46.4399	42.7282	48.2913	34.1118
ENSCSAG00000005378	CAPRIN1		586.704	0.0566876	0.147267	0.384909	0.700305	0.890442	0.700305	0.890442	560.181	640.923	530.386	615.325
ENSCSAG00000017110			5.89207	0.0566821	0.129691	0.436509	0.662467	NA	0.662467	1	8.70748	5.02684	3.27399	6.55997
ENSCSAG00000017512	ANKRD62		2.62605	0.0566327	0.0918498	0.620606	0.534859	NA	0.534859	1	5.80499	1.25671	0.818497	2.62399
ENSCSAG00000002063	KMT5A	lysine methyltransferase 5A	143.58	0.0566312	0.181154	0.312819	0.754418	0.91371	0.754418	0.91371	169.796	125.671	148.966	129.887
ENSCSAG00000016844	MERTK		15.4615	0.0565122	0.174101	0.323765	0.746116	NA	0.746116	1	13.0612	20.1074	12.2775	16.3999
ENSCSAG00000010678	PBX1		120.976	0.0564977	0.183929	0.307085	0.758778	0.915116	0.758778	0.915116	113.197	135.725	106.405	128.575
ENSCSAG00000012487	CSNK1G1	casein kinase 1 gamma 1	93.915	0.0564092	0.188491	0.299245	0.764753	0.916575	0.764753	0.916575	94.3311	99.2802	84.3052	97.7435
ENSCSAG00000008432	FAM189A2	family with sequence similarity 189 member A2	6.3056	0.056394	0.133332	0.421166	0.673634	NA	0.673634	1	4.35374	10.0537	4.91098	5.90397
ENSCSAG00000014384	SEMA3F	semaphorin 3F	143.925	0.0563647	0.177216	0.318128	0.750387	0.912361	0.750387	0.912361	153.832	142.008	137.507	142.351
ENSCSAG00000000983	GPATCH3		11.7238	0.0563375	0.163431	0.344804	0.730242	NA	0.730242	1	11.61	13.8238	12.2775	9.18395
ENSCSAG00000011460	MYO5C	myosin VC	2.61804	0.0562922	0.0947874	0.597034	0.550485	NA	0.550485	1	4.35374	2.51342	1.63699	1.96799
ENSCSAG00000015677	TANK	TRAF family member associated NFKB activator	291.44	0.056276	0.162269	0.346806	0.728737	0.902259	0.728737	0.902259	307.664	290.3	252.916	314.878
ENSCSAG00000014793	RASA1	RAS p21 protein activator 1	130.584	0.0562517	0.18218	0.308689	0.757558	0.915116	0.757558	0.915116	117.551	150.805	119.501	134.479
ENSCSAG00000019418			11.7333	0.0561138	0.162903	0.343786	0.731007	NA	0.731007	1	13.0612	12.5671	8.18497	13.1199
ENSCSAG00000017285	ACTR1B		269.089	0.0561002	0.168739	0.332598	0.739438	0.907441	0.739438	0.907441	325.079	227.465	269.285	254.527
ENSCSAG00000013811	TMEM202		3.32337	0.0560986	0.095311	0.600048	0.548474	NA	0.548474	1	8.70748	0	3.27399	1.31199
ENSCSAG00000013177		MICOS complex subunit MIC19-like	8.37803	0.0560192	0.14672	0.380358	0.70368	NA	0.70368	1	8.70748	10.0537	4.91098	9.83995
ENSCSAG00000009421	MAPRE3	microtubule associated protein RP/EB family member 3	188.046	0.0559851	0.174533	0.320686	0.748449	0.911771	0.748449	0.911771	169.796	216.154	166.155	200.079
ENSCSAG00000010199	CCL19	C-C motif chemokine ligand 19	6.91001	0.0559485	0.0737226	0.816647	0.41413	NA	0.41413	1	7.25624	13.8238	0	6.55997
ENSCSAG00000006452	MYRF		71.7598	0.0558928	0.196123	0.284915	0.77571	NA	0.77571	1	53.6962	94.2533	79.3942	59.6957
ENSCSAG00000006867	ARHGAP11A	rho GTPase-activating protein 11B	368.65	0.0558554	0.157469	0.35467	0.722837	0.90056	0.722837	0.90056	345.397	409.688	329.854	389.662
ENSCSAG00000011422	TRERF1	transcriptional regulating factor 1	23.9171	0.0558451	0.188097	0.296581	0.766786	NA	0.766786	1	18.8662	31.4178	23.7364	21.6479
ENSCSAG00000017777	GTF2F2		106.124	0.0558422	0.185007	0.301912	0.762719	0.916237	0.762719	0.916237	110.295	108.077	103.131	102.991
ENSCSAG00000008730	STK36		34.113	0.0558387	0.194142	0.288274	0.773137	NA	0.773137	1	46.4399	25.1342	36.0139	28.8638
ENSCSAG00000000743	PLEKHG5	pleckstrin homology and RhoGEF domain containing G5	61.6915	0.0558293	0.196102	0.285044	0.77561	NA	0.77561	1	71.1111	56.552	67.9352	51.1677
ENSCSAG00000013984	ARFGEF1	ADP ribosylation factor guanine nucleotide exchange factor 1	214.199	0.0558115	0.169719	0.328794	0.742312	0.908116	0.742312	0.908116	203.175	236.262	189.073	228.287
ENSCSAG00000010749	CD9	CD9 molecule	367.844	0.0557283	0.154424	0.360882	0.718187	0.898344	0.718187	0.898344	381.678	371.987	330.673	387.038
ENSCSAG00000002202	PRDM10	PR/SET domain 10	23.3155	0.0557106	0.187354	0.297187	0.766323	NA	0.766323	1	18.8662	30.1611	24.5549	19.6799
ENSCSAG00000014671	MRPL15	mitochondrial ribosomal protein L15	238.918	0.0557025	0.168403	0.330908	0.740714	0.907943	0.740714	0.907943	271.383	218.668	253.734	211.887
ENSCSAG00000001396	PIGK		249.289	0.0556923	0.166206	0.335037	0.737597	0.906646	0.737597	0.906646	242.358	268.936	216.902	268.959
ENSCSAG00000014092	GOLGA2	golgin A2	127.754	0.0556744	0.18469	0.301687	0.76289	0.916237	0.76289	0.916237	152.381	110.591	135.87	112.175
ENSCSAG00000017068	NCK2	NCK adaptor protein 2	239.871	0.055641	0.162978	0.341459	0.732758	0.903734	0.732758	0.903734	243.81	247.572	243.094	225.007
ENSCSAG00000011954	ONECUT3		21.2367	0.05562	0.185018	0.301225	0.763243	NA	0.763243	1	26.1225	18.8507	22.9179	17.0559
ENSCSAG00000008099	RSPH1	radial spoke head component 1	4.01418	0.0555827	0.10313	0.545871	0.585154	NA	0.585154	1	10.1587	0	3.27399	2.62399
ENSCSAG00000017610	NDC80	NDC80 kinetochore complex component	93.8285	0.0555194	0.189306	0.293475	0.769159	0.918628	0.769159	0.918628	100.136	92.9966	101.494	80.6876
ENSCSAG00000008653	BOP1	BOP1 ribosomal biogenesis factor	190.547	0.0554477	0.183587	0.302269	0.762447	0.916237	0.762447	0.916237	243.81	148.292	211.991	158.095
ENSCSAG00000009296	CENPA	centromere protein A	60.6562	0.0553271	0.195658	0.282803	0.777328	NA	0.777328	1	65.3061	60.3221	54.0208	62.9757
ENSCSAG00000013062	HSPA14	heat shock protein family A (Hsp70) member 14	183.714	0.0552892	0.179895	0.307201	0.75869	0.915116	0.75869	0.915116	150.93	226.208	159.607	198.111
ENSCSAG00000006243	MMP28	matrix metallopeptidase 28	11.6441	0.0552608	0.161643	0.340755	0.733288	NA	0.733288	1	11.61	13.8238	7.36647	13.7759
ENSCSAG00000015314			6.52474	0.0552484	0.135346	0.409091	0.682473	NA	0.682473	1	7.25624	7.54027	7.36647	3.93598
ENSCSAG00000010856	PGP	phosphoglycolate phosphatase	97.6429	0.0552225	0.190544	0.290041	0.771785	0.919363	0.771785	0.919363	101.587	99.2802	112.953	76.7516
ENSCSAG00000012920	CYSTM1	cysteine rich transmembrane module containing 1	112.646	0.0552224	0.183588	0.300868	0.763515	0.916237	0.763515	0.916237	114.649	116.874	112.134	106.927
ENSCSAG00000016169	EMC9	ER membrane protein complex subunit 9	78.0999	0.0551009	0.193587	0.284915	0.775709	0.921289	0.775709	0.921289	85.6236	75.4027	88.3977	62.9757
ENSCSAG00000004695	GOT2	glutamic-oxaloacetic transaminase 2	577.999	0.0550885	0.141397	0.389625	0.696814	0.889699	0.696814	0.889699	596.463	585.627	563.126	566.781
ENSCSAG00000003462			146.766	0.0550404	0.176503	0.311882	0.75513	0.91371	0.75513	0.91371	146.576	154.575	144.874	141.039
ENSCSAG00000014328	CAST	calpastatin	734.047	0.0550153	0.137518	0.400068	0.689106	0.886997	0.689106	0.886997	731.429	769.107	715.366	720.284
ENSCSAG00000009866	TAMM41	TAM41 mitochondrial translocator assembly and maintenance homolog	33.0338	0.0550115	0.194362	0.282578	0.7775	NA	0.7775	1	27.5737	41.4715	27.0104	36.0798
ENSCSAG00000016028		calcium voltage-gated channel auxiliary subunit beta 4	4.50244	0.0549442	0.118724	0.46257	0.643673	NA	0.643673	1	4.35374	6.28356	4.09248	3.27998
ENSCSAG00000007745			2.52878	0.0548673	0.0926302	0.591414	0.554243	NA	0.554243	1	2.90249	3.77013	0.818497	2.62399
ENSCSAG00000013063	SLC23A1	solute carrier family 23 member 1	27.8189	0.0548226	0.192182	0.285419	0.775323	NA	0.775323	1	33.3787	25.1342	24.5549	28.2079
ENSCSAG00000001755		G protein-coupled receptor 89A	55.764	0.0547913	0.196524	0.27906	0.780198	NA	0.780198	1	65.3061	50.2684	55.6578	51.8237
ENSCSAG00000014187	VILL	villin like	5.28251	0.0547322	0.126064	0.43507	0.663512	NA	0.663512	1	7.25624	5.02684	4.91098	3.93598
ENSCSAG00000008249	LRRC24	leucine rich repeat containing 24	43.8219	0.0547318	0.195145	0.281127	0.778613	NA	0.778613	1	66.7574	25.1342	43.3803	40.0158
ENSCSAG00000005458	KCNN1		16.3228	0.0547243	0.177331	0.308338	0.757825	NA	0.757825	1	15.9637	18.8507	14.7329	15.7439
ENSCSAG00000007354	ATP11C	ATPase phospholipid transporting 11C	172.014	0.0547149	0.175861	0.31107	0.755747	0.914133	0.755747	0.914133	169.796	183.48	146.511	188.271
ENSCSAG00000013236	GFRAL		12.554	0.0546372	0.165986	0.329119	0.742066	NA	0.742066	1	15.9637	11.3104	9.82196	13.1199
ENSCSAG00000010711	ANKRD24		6.71127	0.0546319	0.132201	0.41638	0.677132	NA	0.677132	1	11.61	3.77013	8.18497	3.27998
ENSCSAG00000016271	TNFRSF10D		84.0835	0.0545754	0.190675	0.286385	0.774583	0.920582	0.774583	0.920582	92.8798	80.4295	84.3052	78.7196
ENSCSAG00000000929			437.172	0.0545715	0.148521	0.367453	0.713281	0.895803	0.713281	0.895803	458.594	436.079	409.248	444.766
ENSCSAG00000003267	ARHGAP42	Rho GTPase activating protein 42	75.2614	0.0545228	0.192401	0.283488	0.776803	0.922268	0.776803	0.922268	79.8186	75.4027	73.6647	72.1596
ENSCSAG00000000878			126.67	0.0544813	0.180489	0.301909	0.762721	0.916237	0.762721	0.916237	132.064	128.185	121.138	125.295
ENSCSAG00000014407			11.6847	0.0543887	0.162624	0.333533	0.738732	NA	0.738732	1	11.61	13.8238	8.18497	13.1199
ENSCSAG00000009349	CLEC2D		2.5694	0.0543867	0.0944113	0.57701	0.563933	NA	0.563933	1	2.90249	3.77013	1.63699	1.96799
ENSCSAG00000010520	EBF1		2.5694	0.0543867	0.0944113	0.57701	0.563933	NA	0.563933	1	2.90249	3.77013	1.63699	1.96799
ENSCSAG00000007917	STK11IP		68.0762	0.0543786	0.195012	0.279105	0.780164	NA	0.780164	1	72.5624	67.8624	76.1202	55.7597
ENSCSAG00000013423	GATA3	GATA binding protein 3	7.85772	0.0543623	0.145493	0.373615	0.70869	NA	0.70869	1	8.70748	8.79698	7.36647	6.55997
ENSCSAG00000001548	ATXN7L2	ataxin 7 like 2	15.82	0.0543287	0.175388	0.3096	0.756865	NA	0.756865	1	18.8662	15.0805	12.2775	17.0559
ENSCSAG00000002181	NR1H2	nuclear receptor subfamily 1 group H member 2	215.366	0.0542891	0.17835	0.304575	0.76069	0.915936	0.76069	0.915936	274.286	168.399	219.357	199.423
ENSCSAG00000015599	CAMK2B	calcium/calmodulin dependent protein kinase II beta	52.968	0.0542544	0.196806	0.275647	0.782819	NA	0.782819	1	47.8912	61.5788	53.2023	49.1997
ENSCSAG00000013699	SRC		206.884	0.0542369	0.166965	0.324911	0.745248	0.909593	0.745248	0.909593	219.138	204.844	205.443	198.111
ENSCSAG00000001718	ZNF697	zinc finger protein 697	20.5163	0.0541791	0.182906	0.296127	0.767133	NA	0.767133	1	26.1225	17.594	14.7329	23.6159
ENSCSAG00000006375	MISP3		15.3955	0.05407	0.171428	0.316635	0.75152	NA	0.75152	1	21.7687	11.3104	18.0069	10.4959
ENSCSAG00000017628	COLEC12	collectin subfamily member 12	313.359	0.054036	0.159065	0.339728	0.734061	0.904419	0.734061	0.904419	336.689	305.381	280.744	330.622
ENSCSAG00000008553	EFR3B	EFR3 homolog B	66.8205	0.0540264	0.196662	0.27473	0.783523	NA	0.783523	1	52.2449	85.4564	77.7572	51.8237
ENSCSAG00000000371	FAM110C		7.16691	0.0540101	0.140628	0.384148	0.700869	NA	0.700869	1	7.25624	8.79698	7.36647	5.24797
ENSCSAG00000006899	ZNF862	zinc finger protein 862	10.2108	0.0539318	0.15063	0.358516	0.719957	NA	0.719957	1	7.25624	15.0805	13.9144	4.59198
ENSCSAG00000015190	CD46	CD46 molecule	66.369	0.0538883	0.19527	0.275863	0.782654	NA	0.782654	1	68.2086	69.1191	54.0208	74.1276
ENSCSAG00000002882			98.5466	0.053885	0.187565	0.287249	0.773922	0.919968	0.773922	0.919968	97.2336	105.564	88.3977	102.991
ENSCSAG00000002696	CDK12		256.212	0.0538804	0.164587	0.327372	0.743387	0.908199	0.743387	0.908199	235.102	289.044	261.919	238.783
ENSCSAG00000019171	TIGD3	tigger transposable element derived 3	11.213	0.0538129	0.161915	0.332523	0.739494	NA	0.739494	1	13.0612	11.3104	10.6405	9.83995
ENSCSAG00000014055	IFT52		134.764	0.0537944	0.179417	0.299872	0.764275	0.916237	0.764275	0.916237	143.673	133.211	124.412	137.759
ENSCSAG00000007394	KPNA1	karyopherin subunit alpha 1	344.672	0.0537573	0.15431	0.348377	0.727557	0.901616	0.727557	0.901616	349.751	355.649	318.395	354.894
ENSCSAG00000003529	SETD7	SET domain containing 7, histone lysine methyltransferase	64.0035	0.0537162	0.194975	0.27554	0.782901	NA	0.782901	1	68.2086	64.0923	58.1133	65.5997
ENSCSAG00000012660	VIRMA	vir like m6A methyltransferase associated	249.019	0.0537076	0.169063	0.317602	0.750787	0.912361	0.750787	0.912361	224.943	285.273	216.902	268.959
ENSCSAG00000001116	YRDC	yrdC N6-threonylcarbamoyltransferase domain containing	56.9591	0.0536633	0.196193	0.27368	0.784331	NA	0.784331	1	63.8549	54.0386	54.8393	55.1037
ENSCSAG00000012550	KISS1R		26.517	0.053659	0.190799	0.281711	0.778165	NA	0.778165	1	30.4762	25.1342	29.4659	20.9919
ENSCSAG00000011650	UBA3	ubiquitin like modifier activating enzyme 3	228.313	0.053651	0.16623	0.322733	0.746897	0.911019	0.746897	0.911019	227.846	240.032	204.624	240.751
ENSCSAG00000010326	BEGAIN	brain enriched guanylate kinase associated	6.57487	0.0535946	0.135719	0.394207	0.693428	NA	0.693428	1	8.70748	6.28356	4.09248	7.21596
ENSCSAG00000007214	ZYX		38.2497	0.0535637	0.196669	0.272421	0.785298	NA	0.785298	1	40.6349	38.958	36.0139	37.3918
ENSCSAG00000007554			15.6415	0.0535157	0.174052	0.306751	0.759033	NA	0.759033	1	15.9637	17.594	10.6405	18.3679
ENSCSAG00000010988	TRAF7	TNF receptor associated factor 7	152.3	0.0535012	0.176133	0.303864	0.761232	0.916056	0.761232	0.916056	165.442	147.035	153.059	143.663
ENSCSAG00000015537	SMYD2	SET and MYND domain containing 2	66.8919	0.0534893	0.194647	0.274835	0.783443	NA	0.783443	1	62.4036	75.4027	68.7537	61.0077
ENSCSAG00000007319			238.619	0.0533914	0.167238	0.319236	0.749548	0.912361	0.749548	0.912361	246.712	242.545	205.443	259.775
ENSCSAG00000014943	DYRK3	dual specificity tyrosine phosphorylation regulated kinase 3	22.7546	0.0533872	0.185982	0.287103	0.774034	NA	0.774034	1	18.8662	28.9044	26.1919	17.0559
ENSCSAG00000019505	SOCS6	suppressor of cytokine signaling 6	67.0815	0.0533709	0.194257	0.274746	0.783512	NA	0.783512	1	66.7574	71.6325	63.0243	66.9116
ENSCSAG00000013829	SLC22A4	solute carrier family 22 member 4	11.3023	0.0531799	0.161547	0.329811	0.741543	NA	0.741543	1	14.5125	10.0537	11.459	9.18395
ENSCSAG00000015195	CD34	CD34 molecule	3.34947	0.0531324	0.104664	0.509715	0.610251	NA	0.610251	1	5.80499	2.51342	2.45549	2.62399
ENSCSAG00000017305	SH3GL3	SH3 domain containing GRB2 like 3, endophilin A3	42.2114	0.0530134	0.196764	0.269274	0.787719	NA	0.787719	1	33.3787	54.0386	43.3803	38.0478
ENSCSAG00000010771	MAP2K2	mitogen-activated protein kinase kinase 2	877.217	0.0530097	0.147142	0.36031	0.718616	0.898344	0.718616	0.898344	1004.26	789.215	918.353	797.036
ENSCSAG00000008943	ARPC2	actin related protein 2/3 complex subunit 2	322.229	0.0529962	0.158001	0.335462	0.737276	0.906416	0.737276	0.906416	357.007	302.867	300.388	328.654
ENSCSAG00000008737	WDR97		4.0548	0.0529727	0.102771	0.523027	0.600956	NA	0.600956	1	10.1587	0	4.09248	1.96799
ENSCSAG00000015098	GMCL1		137.529	0.0528923	0.183628	0.287922	0.773406	0.919792	0.773406	0.919792	130.612	152.062	111.316	156.127
ENSCSAG00000013132	CILK1	ciliogenesis associated kinase 1	57.7001	0.0528742	0.196311	0.269448	0.787585	NA	0.787585	1	66.7574	52.7819	51.5653	59.6957
ENSCSAG00000008554	LRCH2	leucine rich repeats and calponin homology domain containing 2	70.4653	0.0528421	0.195278	0.27049	0.786783	NA	0.786783	1	75.4649	70.3758	54.0208	81.9996
ENSCSAG00000014669	EHBP1	EH domain binding protein 1	227.038	0.0528255	0.165005	0.320161	0.748846	0.91193	0.748846	0.91193	235.102	229.978	209.535	233.535
ENSCSAG00000007881	SLC17A3	solute carrier family 17 member 3	14.9913	0.0527916	0.173321	0.303958	0.76116	NA	0.76116	1	14.5125	17.594	11.459	16.3999
ENSCSAG00000012537	AKAP9		350.719	0.0527285	0.15329	0.343985	0.730858	0.902865	0.730858	0.902865	342.494	374.5	338.858	347.022
ENSCSAG00000002878	FDXACB1	ferredoxin-fold anticodon binding domain containing 1	28.6866	0.0526629	0.19266	0.273198	0.784701	NA	0.784701	1	24.6712	35.1879	28.6474	26.2399
ENSCSAG00000007005	GCAT		15.6821	0.0525893	0.174788	0.300282	0.763962	NA	0.763962	1	15.9637	17.594	11.459	17.7119
ENSCSAG00000004463	HNRNPD	heterogeneous nuclear ribonucleoprotein D	272.724	0.0525585	0.167122	0.314437	0.753189	0.912968	0.753189	0.912968	233.651	324.231	259.463	273.551
ENSCSAG00000006893	PLXNB3	plexin B3	16.6407	0.0525227	0.176897	0.297115	0.766379	NA	0.766379	1	21.7687	13.8238	13.9144	17.0559
ENSCSAG00000003683	TMEM126A	transmembrane protein 126A	61.6353	0.0525152	0.196887	0.26669	0.789707	NA	0.789707	1	74.0136	54.0386	45.0173	73.4716
ENSCSAG00000004301		ATP binding cassette subfamily G member 2 (Junior blood group)	6.6155	0.0524357	0.136733	0.38325	0.701534	NA	0.701534	1	8.70748	6.28356	4.91098	6.55997
ENSCSAG00000015029	SLC9A8		37.5102	0.0524272	0.196539	0.266771	0.789646	NA	0.789646	1	37.7324	40.2148	36.0139	36.0798
ENSCSAG00000014232	GK		8.72705	0.0524133	0.148256	0.354781	0.722753	NA	0.722753	1	13.0612	6.28356	9.00347	6.55997
ENSCSAG00000000938	IFNLR1	interferon lambda receptor 1	17.3205	0.0523941	0.176236	0.298271	0.765496	NA	0.765496	1	21.7687	15.0805	21.2809	11.1519
ENSCSAG00000006741	SCAF11	SR-related CTD associated factor 11	830.057	0.0523449	0.148234	0.353098	0.724015	0.90056	0.724015	0.90056	735.782	960.127	766.932	857.388
ENSCSAG00000010585	CAMK1	calcium/calmodulin dependent protein kinase I	58.6069	0.0522187	0.19591	0.266625	0.789758	NA	0.789758	1	58.0499	62.8356	59.7503	53.7917
ENSCSAG00000015196	MSL3	MSL complex subunit 3	189.814	0.0521884	0.169628	0.307711	0.758302	0.915116	0.758302	0.915116	188.662	199.817	192.347	178.431
ENSCSAG00000003895	ZDHHC1	zinc finger DHHC-type containing 1	63.1542	0.0521474	0.195576	0.26676	0.789654	NA	0.789654	1	60.9524	69.1191	68.7537	53.7917
ENSCSAG00000011107	ERP44	endoplasmic reticulum protein 44	131.405	0.052109	0.185046	0.281466	0.778353	0.922984	0.778353	0.922984	107.392	162.116	120.319	135.791
ENSCSAG00000012830	EIF4EBP3		3.30084	0.052003	0.105028	0.495631	0.620155	NA	0.620155	1	4.35374	3.77013	2.45549	2.62399
ENSCSAG00000010382	PRSS21		2.61003	0.0519373	0.0946413	0.551771	0.581105	NA	0.581105	1	2.90249	3.77013	2.45549	1.31199
ENSCSAG00000007585	GMPR	guanosine monophosphate reductase	47.2408	0.0518895	0.197157	0.263574	0.792108	NA	0.792108	1	55.1474	42.7282	52.3838	38.7038
ENSCSAG00000015854	GCFC2	GC-rich sequence DNA-binding factor 2	221.165	0.0518714	0.167021	0.310549	0.756144	0.914288	0.756144	0.914288	219.138	233.748	198.895	232.879
ENSCSAG00000012999	PSD2	pleckstrin and Sec7 domain containing 2	11.8051	0.0518308	0.162453	0.319461	0.749377	NA	0.749377	1	11.61	13.8238	13.9144	7.87196
ENSCSAG00000001048	IQCC		15.9013	0.0518279	0.176152	0.294284	0.768541	NA	0.768541	1	18.8662	15.0805	13.9144	15.7439
ENSCSAG00000016228	NKX2-6		16.1771	0.0518107	0.173377	0.299709	0.764399	NA	0.764399	1	24.6712	10.0537	15.5514	14.4319
ENSCSAG00000017751	TECPR1	tectonin beta-propeller repeat containing 1	51.9276	0.05177	0.197125	0.263029	0.792528	NA	0.792528	1	60.9524	46.4983	58.9318	41.3278
ENSCSAG00000003989	NPNT	nephronectin	1178.79	0.051748	0.139408	0.371192	0.710494	0.894609	0.710494	0.894609	1075.37	1330.86	1172.09	1136.84
ENSCSAG00000016069	VOPP1	VOPP1 WW domain binding protein	362.763	0.0517173	0.155751	0.332119	0.739799	0.907471	0.739799	0.907471	407.8	334.285	359.32	349.646
ENSCSAG00000008290	ATAD2B	ATPase family AAA domain containing 2B	270.395	0.0515853	0.161847	0.318719	0.74994	0.912361	0.74994	0.912361	251.066	301.611	265.193	263.711
ENSCSAG00000001593	ZNF446		59.6062	0.0515191	0.196828	0.262166	0.793193	NA	0.793193	1	76.9161	46.4983	63.8428	51.1677
ENSCSAG00000008320	SH3BGR		7.20754	0.0514792	0.140115	0.367858	0.712979	NA	0.712979	1	7.25624	8.79698	8.18497	4.59198
ENSCSAG00000000642	HTR1D	5-hydroxytryptamine receptor 1D	16.4766	0.0514312	0.172074	0.297605	0.766004	NA	0.766004	1	8.70748	26.3909	13.0959	17.7119
ENSCSAG00000017247	LRP11	LDL receptor related protein 11	158.449	0.0514221	0.174527	0.294701	0.768222	0.917991	0.768222	0.917991	161.088	163.372	160.425	148.911
ENSCSAG00000001698	CD101		2.48815	0.0513686	0.0876961	0.584257	0.559047	NA	0.559047	1	2.90249	3.77013	0	3.27998
ENSCSAG00000010826	CEP63		96.6257	0.0513649	0.188017	0.273228	0.784678	0.92726	0.784678	0.92726	91.4286	106.82	99.0381	89.2155
ENSCSAG00000006432	NGEF		20.7761	0.0513612	0.183243	0.280702	0.778939	NA	0.778939	1	29.0249	15.0805	18.0069	20.9919
ENSCSAG00000004336	ARHGAP33	Rho GTPase activating protein 33	32.5948	0.0513611	0.194682	0.263606	0.792083	NA	0.792083	1	27.5737	40.2148	31.1029	31.4878
ENSCSAG00000007847	MAPKBP1	mitogen-activated protein kinase binding protein 1	63.4345	0.0513514	0.194943	0.263486	0.792176	NA	0.792176	1	66.7574	64.0923	60.5688	62.3197
ENSCSAG00000019576	FLRT2	fibronectin leucine rich transmembrane protein 2	16.9745	0.051256	0.176061	0.290373	0.771531	NA	0.771531	1	17.415	18.8507	10.6405	20.9919
ENSCSAG00000001359	DNAI4		13.8512	0.0511921	0.163693	0.311624	0.755327	NA	0.755327	1	5.80499	23.8775	13.9144	11.8079
ENSCSAG00000015158	TGFA		21.6438	0.0511493	0.18634	0.274471	0.783722	NA	0.783722	1	20.3175	25.1342	22.0994	19.0239
ENSCSAG00000006116	SYNRG		225.052	0.0511219	0.169754	0.301091	0.763345	0.916237	0.763345	0.916237	200.272	260.139	206.261	233.535
ENSCSAG00000011867			29.3224	0.0510385	0.193007	0.264693	0.791246	NA	0.791246	1	36.2812	25.1342	27.0104	28.8638
ENSCSAG00000014831	DYNC1I2		553.056	0.0510254	0.144813	0.352347	0.724578	0.900703	0.724578	0.900703	529.705	599.451	528.749	554.317
ENSCSAG00000005494			3.99165	0.0510137	0.112803	0.45198	0.651284	NA	0.651284	1	5.80499	3.77013	2.45549	3.93598
ENSCSAG00000007844	ZNF558		53.7917	0.0509462	0.196689	0.25891	0.795704	NA	0.795704	1	50.7937	60.3221	48.2913	55.7597
ENSCSAG00000008173	ANXA1	annexin A1	310.447	0.0509021	0.160797	0.31659	0.751555	0.912361	0.751555	0.912361	343.946	291.557	278.289	327.998
ENSCSAG00000010646	OGG1		13.4153	0.050829	0.168001	0.303115	0.761802	NA	0.761802	1	18.8662	10.0537	12.2775	12.4639
ENSCSAG00000001297	LRRC42		194.145	0.0507725	0.170132	0.298528	0.765301	0.916669	0.765301	0.916669	207.528	189.763	202.169	177.119
ENSCSAG00000016089	RIF1	replication timing regulatory factor 1	537.47	0.0507327	0.144636	0.350766	0.725764	0.900703	0.725764	0.900703	548.571	549.183	498.465	553.661
ENSCSAG00000017722			3.21158	0.050725	0.102955	0.490523	0.623764	NA	0.623764	1	2.90249	5.02684	1.63699	3.27998
ENSCSAG00000011939	ANGEL1	angel homolog 1	114.174	0.0506436	0.183587	0.27593	0.782602	0.926251	0.782602	0.926251	114.649	119.388	117.045	105.615
ENSCSAG00000008658			69.1205	0.0506318	0.19422	0.260894	0.794174	NA	0.794174	1	78.3674	64.0923	70.3907	63.6317
ENSCSAG00000014462	SPATA9	spermatogenesis associated 9	2.52077	0.0505642	0.0924837	0.54597	0.585086	NA	0.585086	1	1.45125	5.02684	1.63699	1.96799
ENSCSAG00000003293	TMEM131L	transmembrane 131 like	29.5479	0.0505452	0.193341	0.261473	0.793728	NA	0.793728	1	27.5737	33.9312	31.1029	25.5839
ENSCSAG00000016348	CHMP3	charged multivesicular body protein 3	100.554	0.0505204	0.189367	0.266973	0.78949	0.929738	0.78949	0.929738	104.49	101.794	114.59	81.3436
ENSCSAG00000009312	AGER		3.17095	0.0504573	0.10042	0.499209	0.617632	NA	0.617632	1	2.90249	5.02684	0.818497	3.93598
ENSCSAG00000018772		40S ribosomal protein SA-like	3.17095	0.0504573	0.10042	0.499209	0.617632	NA	0.617632	1	2.90249	5.02684	0.818497	3.93598
ENSCSAG00000012382	FGF1	fibroblast growth factor 1	6.1032	0.0504024	0.1303	0.388932	0.697327	NA	0.697327	1	10.1587	3.77013	6.54797	3.93598
ENSCSAG00000012607	PIF1	PIF1 5'-to-3' DNA helicase	24.5369	0.0503621	0.189853	0.26544	0.790671	NA	0.790671	1	27.5737	23.8775	23.7364	22.9599
ENSCSAG00000012654	SMG7	SMG7 nonsense mediated mRNA decay factor	270.637	0.0503574	0.168953	0.297993	0.765708	0.916669	0.765708	0.916669	226.395	326.745	257.827	271.583
ENSCSAG00000018451	ITPRIP		17.6869	0.0502834	0.179102	0.280825	0.778845	NA	0.778845	1	15.9637	21.3641	19.6439	13.7759
ENSCSAG00000004609	PLEKHA1	pleckstrin homology domain containing A1	92.5419	0.0502789	0.188964	0.266035	0.790212	0.930042	0.790212	0.930042	85.6236	104.307	88.3977	91.8395
ENSCSAG00000014224	HYAL3	hyaluronidase 3	4.08091	0.0501436	0.112693	0.446752	0.655054	NA	0.655054	1	7.25624	2.51342	3.27399	3.27998
ENSCSAG00000015855	NYNRIN	NYN domain and retroviral integrase containing	32.7748	0.0500573	0.195012	0.256508	0.797559	NA	0.797559	1	30.4762	37.7013	29.4659	33.4558
ENSCSAG00000012636	POFUT1	protein O-fucosyltransferase 1	310.867	0.0500262	0.164331	0.304523	0.760729	0.915936	0.760729	0.915936	367.166	268.936	316.758	290.606
ENSCSAG00000010166	TECPR2	tectonin beta-propeller repeat containing 2	69.5905	0.0499215	0.194121	0.257163	0.797053	NA	0.797053	1	63.8549	79.1728	70.3907	64.9437
ENSCSAG00000008088	SLC37A1	solute carrier family 37 member 1	22.9862	0.0499053	0.187524	0.265795	0.790397	NA	0.790397	1	23.22	25.1342	18.0069	25.5839
ENSCSAG00000011671	PDGFRB	platelet derived growth factor receptor beta	15.585	0.0498956	0.168636	0.296612	0.766763	NA	0.766763	1	26.1225	7.54027	12.2775	16.3999
ENSCSAG00000006510	NFIX	nuclear factor I X	62.2329	0.0498759	0.195216	0.255567	0.798285	NA	0.798285	1	66.7574	61.5788	58.9318	61.6637
ENSCSAG00000001957	SLC15A4		82.8564	0.0498293	0.191374	0.260547	0.794442	0.930652	0.794442	0.930652	88.5261	81.6862	88.3977	72.8156
ENSCSAG00000012431	THUMPD2		61.5421	0.0498175	0.195313	0.255142	0.798614	NA	0.798614	1	65.3061	61.5788	58.9318	60.3517
ENSCSAG00000011796	EFNB1	ephrin B1	254.289	0.0498116	0.165975	0.300222	0.764008	0.916237	0.764008	0.916237	290.249	229.978	262.737	234.191
ENSCSAG00000017438	CUL4A	cullin 4A	274.079	0.0497849	0.159338	0.312502	0.754659	0.91371	0.754659	0.91371	287.347	272.706	275.833	260.431
ENSCSAG00000015133	KLHDC8B	kelch domain containing 8B	69.122	0.0497014	0.194103	0.256209	0.79779	NA	0.79779	1	78.3674	64.0923	67.1167	66.9116
ENSCSAG00000008698	SETD4	SET domain containing 4	54.9208	0.0496729	0.196384	0.253023	0.80025	NA	0.80025	1	58.0499	55.2953	53.2023	53.1357
ENSCSAG00000004858	RUFY3	RUN and FYVE domain containing 3	51.1583	0.0496097	0.196936	0.251846	0.80116	NA	0.80116	1	46.4399	59.0654	49.9283	49.1997
ENSCSAG00000005420	ACSF2	acyl-CoA synthetase family member 2	65.4002	0.0495735	0.194546	0.254885	0.798812	NA	0.798812	1	66.7574	67.8624	64.6612	62.3197
ENSCSAG00000014531	KLHL32		2.74792	0.0495029	0.0924746	0.544453	0.58613	NA	0.58613	1	5.80499	1.25671	3.27399	0.655997
ENSCSAG00000011679	GPR87	G protein-coupled receptor 87	3.2522	0.0494928	0.104128	0.47443	0.635193	NA	0.635193	1	2.90249	5.02684	2.45549	2.62399
ENSCSAG00000008143	ABCG1	ATP binding cassette subfamily G member 1	4.03227	0.0494872	0.113648	0.436095	0.662768	NA	0.662768	1	5.80499	3.77013	3.27399	3.27998
ENSCSAG00000006166	SYDE1	synapse defective Rho GTPase homolog 1	143.328	0.0494629	0.182942	0.270578	0.786715	0.928221	0.786715	0.928221	166.893	126.928	158.788	120.703
ENSCSAG00000018670		E3 ubiquitin-protein ligase RNF126	12.1325	0.0494223	0.161379	0.30666	0.759102	NA	0.759102	1	18.8662	7.54027	9.00347	13.1199
ENSCSAG00000003257	GUCY1B1	guanylate cyclase 1 soluble subunit beta 1	132.562	0.0494116	0.187296	0.263631	0.792065	0.930188	0.792065	0.930188	105.941	165.886	112.134	146.287
ENSCSAG00000007414	ETFBKMT	electron transfer flavoprotein subunit beta lysine methyltransferase	19.1984	0.0494039	0.18227	0.271373	0.786104	NA	0.786104	1	20.3175	20.1074	21.2809	15.0879
ENSCSAG00000018587	GJA3	gap junction protein alpha 3	12.7651	0.0493194	0.166064	0.297734	0.765906	NA	0.765906	1	17.415	10.0537	13.0959	10.4959
ENSCSAG00000010687	TNFRSF1A	TNF receptor superfamily member 1A	241.004	0.0492826	0.165459	0.297949	0.765742	0.916669	0.765742	0.916669	262.676	229.978	252.916	218.447
ENSCSAG00000012056	PTPRG	protein tyrosine phosphatase receptor type G	725.607	0.0492573	0.146086	0.337157	0.735999	0.905477	0.735999	0.905477	677.732	803.038	654.797	766.86
ENSCSAG00000006912	MACROD1	mono-ADP ribosylhydrolase 1	61.616	0.0492356	0.19716	0.250265	0.802382	NA	0.802382	1	78.3674	49.0117	77.7572	41.3278
ENSCSAG00000007416	P2RY11		5.36376	0.0491303	0.124825	0.395594	0.692404	NA	0.692404	1	7.25624	5.02684	6.54797	2.62399
ENSCSAG00000009533	NKX2-5	NK2 homeobox 5	27.1527	0.0491219	0.192125	0.255812	0.798096	NA	0.798096	1	29.0249	27.6476	27.0104	24.9279
ENSCSAG00000001597	ZNF584		69.3475	0.0491029	0.193868	0.253369	0.799983	NA	0.799983	1	69.6599	72.8893	71.2092	63.6317
ENSCSAG00000007263	PXDC1	PX domain containing 1	132.17	0.0490219	0.180502	0.271712	0.785844	0.928135	0.785844	0.928135	145.125	125.671	135.87	122.015
ENSCSAG00000005654	POLDIP3	DNA polymerase delta interacting protein 3	316.206	0.0490154	0.156862	0.312493	0.754666	0.91371	0.754666	0.91371	304.762	340.569	321.669	297.822
ENSCSAG00000015932	DOK7	docking protein 7	5.91668	0.0490127	0.13168	0.37196	0.709923	NA	0.709923	1	5.80499	7.54027	5.72948	4.59198
ENSCSAG00000011552	PKHD1L1	PKHD1 like 1	7.15891	0.0489953	0.139124	0.352134	0.724738	NA	0.724738	1	5.80499	10.0537	8.18497	4.59198
ENSCSAG00000006239	RND1	Rho family GTPase 1	3.763	0.0489836	0.106919	0.457836	0.64707	NA	0.64707	1	1.45125	7.54027	4.09248	1.96799
ENSCSAG00000013599	UXT		273.614	0.0489569	0.159673	0.306651	0.759109	0.915116	0.759109	0.915116	277.188	281.503	279.926	255.839
ENSCSAG00000018912		ribosomal biogenesis factor-like	53.1559	0.0489153	0.197148	0.247839	0.804259	NA	0.804259	1	39.1837	70.3758	49.9283	53.1357
ENSCSAG00000009096	CNOT4	CCR4-NOT transcription complex subunit 4	99.066	0.0489012	0.187807	0.260324	0.794614	0.930652	0.794614	0.930652	89.9773	113.104	94.1271	99.0555
ENSCSAG00000008513			9.1827	0.048867	0.152708	0.319483	0.749361	NA	0.749361	1	8.70748	11.3104	8.18497	8.52796
ENSCSAG00000009243	PSIP1	PC4 and SFRS1 interacting protein 1	330.666	0.048741	0.159196	0.306134	0.759502	0.915428	0.759502	0.915428	301.859	373.243	307.755	339.806
ENSCSAG00000000791			72.3066	0.0487385	0.193413	0.251933	0.801093	0.93335	0.801093	0.93335	68.2086	80.4295	67.1167	73.4716
ENSCSAG00000008074	BMERB1	bMERB domain containing 1	4.36455	0.0487374	0.113546	0.426653	0.669632	NA	0.669632	1	1.45125	8.79698	3.27399	3.93598
ENSCSAG00000010093	CCNYL1	cyclin Y like 1	26.1941	0.0486057	0.191035	0.254218	0.799327	NA	0.799327	1	23.22	31.4178	24.5549	25.5839
ENSCSAG00000014482	XYLB	xylulokinase	30.9215	0.048546	0.194189	0.249996	0.80259	NA	0.80259	1	29.0249	35.1879	31.9214	27.5519
ENSCSAG00000004596	AVIL	advillin	6.33821	0.0485437	0.131132	0.368972	0.712149	NA	0.712149	1	2.90249	11.3104	6.54797	4.59198
ENSCSAG00000015443	TFAP2C		12.9517	0.0484337	0.161604	0.301156	0.763295	NA	0.763295	1	21.7687	6.28356	13.9144	9.83995
ENSCSAG00000008574			62.3911	0.0484099	0.196964	0.24624	0.805496	NA	0.805496	1	79.8186	49.0117	72.8462	47.8877
ENSCSAG00000016137	TBC1D32		20.7353	0.0483034	0.183297	0.262816	0.792693	NA	0.792693	1	15.9637	27.6476	16.3699	22.9599
ENSCSAG00000006851	SP100		174.962	0.0482508	0.172985	0.278903	0.780319	0.924351	0.780319	0.924351	165.442	192.277	163.699	178.431
ENSCSAG00000010910	TSTD2	thiosulfate sulfurtransferase like domain containing 2	60.0822	0.0481927	0.195997	0.245821	0.805821	NA	0.805821	1	62.4036	61.5788	50.7468	65.5997
ENSCSAG00000011196	NFYA		80.0856	0.0481782	0.192977	0.249622	0.80288	0.934318	0.80288	0.934318	87.0748	77.9161	65.4797	89.8715
ENSCSAG00000008459	RHOD		93.6958	0.0481396	0.18869	0.255274	0.798511	0.932302	0.798511	0.932302	103.039	89.2265	96.5826	85.9355
ENSCSAG00000012023	B4GALNT3	beta-1,4-N-acetylgalactosaminyltransferase 3	186.568	0.0480567	0.176719	0.27208	0.785561	0.928135	0.785561	0.928135	201.723	179.71	211.991	152.847
ENSCSAG00000011856	MYH7B		5.22587	0.0480224	0.12468	0.385136	0.700137	NA	0.700137	1	4.35374	7.54027	5.72948	3.27998
ENSCSAG00000016291		left-right determination factor 1	5.22587	0.0480224	0.12468	0.385136	0.700137	NA	0.700137	1	4.35374	7.54027	5.72948	3.27998
ENSCSAG00000003674	NUMBL		36.1221	0.0479606	0.196117	0.244421	0.806904	NA	0.806904	1	33.3787	41.4715	33.5584	36.0798
ENSCSAG00000005865	ROBO2		100.103	0.0479034	0.19112	0.250486	0.802211	0.934065	0.802211	0.934065	76.9161	128.185	94.9456	100.367
ENSCSAG00000015814	NOVA1	NOVA alternative splicing regulator 1	39.6311	0.0478851	0.19624	0.243664	0.807491	NA	0.807491	1	30.4762	51.5252	35.1954	41.3278
ENSCSAG00000001860			88.2886	0.047884	0.189797	0.25236	0.800763	0.93335	0.800763	0.93335	97.2336	84.1997	81.8497	89.8715
ENSCSAG00000000445	LINGO2		15.6255	0.0478287	0.174353	0.273583	0.784405	NA	0.784405	1	13.0612	20.1074	12.2775	17.0559
ENSCSAG00000008324	MRNIP		24.3503	0.0477662	0.189646	0.251747	0.801237	NA	0.801237	1	23.22	27.6476	22.9179	23.6159
ENSCSAG00000019021	GJC1	gap junction protein gamma 1	146.124	0.0477608	0.179758	0.265837	0.790365	0.930042	0.790365	0.930042	158.186	140.752	159.607	125.951
ENSCSAG00000010443	KLHL4	kelch like family member 4	3.98364	0.0477168	0.11346	0.42015	0.674376	NA	0.674376	1	4.35374	5.02684	3.27399	3.27998
ENSCSAG00000016068			2.65065	0.0476643	0.0933178	0.515603	0.606132	NA	0.606132	1	2.90249	3.77013	3.27399	0.655997
ENSCSAG00000017579	TMEM184A	transmembrane protein 184A	19.98	0.0476594	0.184111	0.25903	0.795612	NA	0.795612	1	23.22	18.8507	18.8254	19.0239
ENSCSAG00000005882		ST13 Hsp70 interacting protein	259.088	0.0476189	0.164239	0.290027	0.771796	0.919363	0.771796	0.919363	281.542	247.572	275.015	232.223
ENSCSAG00000005615	CRY2		23.3744	0.0476064	0.187598	0.25426	0.799295	NA	0.799295	1	27.5737	21.3641	26.1919	18.3679
ENSCSAG00000007129	MTMR1		144.962	0.047568	0.180358	0.263656	0.792045	0.930188	0.792045	0.930188	132.064	164.629	127.686	155.471
ENSCSAG00000016726	STIM2	stromal interaction molecule 2	30.7931	0.0475477	0.193934	0.244915	0.806522	NA	0.806522	1	27.5737	36.4446	27.0104	32.1438
ENSCSAG00000010628	CCSAP	centriole, cilia and spindle associated protein	204.508	0.0475444	0.17301	0.274742	0.783514	0.926663	0.783514	0.926663	195.918	222.438	172.703	226.975
ENSCSAG00000010332		sulfide quinone oxidoreductase	116.591	0.0475187	0.182697	0.260165	0.794737	0.930652	0.794737	0.930652	121.905	116.874	115.408	112.175
ENSCSAG00000007833	LTBP3	latent transforming growth factor beta binding protein 3	893.639	0.0474909	0.145724	0.325933	0.744475	0.90904	0.744475	0.90904	954.921	867.131	979.741	772.764
ENSCSAG00000018070	MBD1	methyl-CpG binding domain protein 1	57.845	0.0474813	0.196131	0.242276	0.808566	NA	0.808566	1	63.8549	55.2953	59.7503	52.4797
ENSCSAG00000011173	ERCC6L		109.249	0.0473683	0.184638	0.256576	0.797506	0.931767	0.797506	0.931767	114.649	109.334	101.494	111.519
ENSCSAG00000003940	SEC24B		114.309	0.0473533	0.187547	0.25234	0.800778	0.93335	0.800778	0.93335	97.2336	136.982	99.0381	123.983
ENSCSAG00000009041	IGFBP5	insulin like growth factor binding protein 5	15.2431	0.0473419	0.174699	0.271107	0.786309	NA	0.786309	1	15.9637	16.3372	15.5514	13.1199
ENSCSAG00000010027	ZNF597	zinc finger protein 597	14.651	0.0473281	0.17283	0.27381	0.784231	NA	0.784231	1	17.415	13.8238	12.2775	15.0879
ENSCSAG00000006782			41.1833	0.0472423	0.19682	0.239808	0.810479	NA	0.810479	1	34.8299	50.2684	37.6509	41.9838
ENSCSAG00000012160	CACNA2D1		38.4686	0.047225	0.196218	0.240465	0.80997	NA	0.80997	1	30.4762	49.0117	37.6509	36.7358
ENSCSAG00000019574	IRF2BPL	interferon regulatory factor 2 binding protein like	66.0343	0.0472205	0.194459	0.242869	0.808107	NA	0.808107	1	65.3061	70.3758	65.4797	62.9757
ENSCSAG00000014155	KDM5B		201.931	0.0471699	0.167985	0.280858	0.77882	0.92299	0.77882	0.92299	207.528	204.844	207.08	188.271
ENSCSAG00000016492	LAP3	leucine aminopeptidase 3	254.634	0.0471586	0.162982	0.289422	0.772258	0.919732	0.772258	0.919732	280.091	240.032	257.008	241.407
ENSCSAG00000001595			45.8948	0.0471424	0.197164	0.239308	0.810866	NA	0.810866	1	50.7937	43.9849	47.4728	41.3278
ENSCSAG00000005446	ARRDC2		52.9814	0.0469859	0.197098	0.238636	0.811388	NA	0.811388	1	68.2086	41.4715	49.1098	53.1357
ENSCSAG00000000649	SFN	stratifin	3.47936	0.0469785	0.102015	0.46625	0.641036	NA	0.641036	1	7.25624	1.25671	4.09248	1.31199
ENSCSAG00000001809	ZNF268		32.9062	0.0468825	0.194959	0.240277	0.810116	NA	0.810116	1	31.9274	36.4446	27.8289	35.4238
ENSCSAG00000003128	JPH3	junctophilin 3	163.072	0.046851	0.176987	0.26485	0.791125	0.930045	0.791125	0.930045	181.406	152.062	175.158	143.663
ENSCSAG00000017879	GAREM1	GRB2 associated regulator of MAPK1 subtype 1	513.748	0.046833	0.147276	0.317982	0.750499	0.912361	0.750499	0.912361	491.973	555.466	478.821	528.733
ENSCSAG00000008408	RCE1	Ras converting CAAX endopeptidase 1	86.6013	0.0467324	0.191841	0.243828	0.807364	0.935593	0.807364	0.935593	97.2336	80.4295	96.5826	72.1596
ENSCSAG00000005383	NAT10	N-acetyltransferase 10	75.5393	0.0466996	0.192435	0.242776	0.808179	0.935902	0.808179	0.935902	78.3674	76.6594	76.9387	70.1916
ENSCSAG00000017004	RGMA	repulsive guidance molecule BMP co-receptor a	3.16294	0.0466772	0.100555	0.461029	0.644778	NA	0.644778	1	1.45125	6.28356	1.63699	3.27998
ENSCSAG00000010395	FAM89A	family with sequence similarity 89 member A	22.5066	0.0466148	0.187776	0.248233	0.803954	NA	0.803954	1	23.22	23.8775	21.2809	21.6479
ENSCSAG00000016552	LGI3		8.11899	0.0465905	0.145893	0.319931	0.749021	NA	0.749021	1	11.61	6.28356	7.36647	7.21596
ENSCSAG00000017673	FSCN1	fascin actin-bundling protein 1	700.865	0.0465837	0.147915	0.314983	0.752775	0.912965	0.752775	0.912965	779.32	649.72	747.288	627.133
ENSCSAG00000004715	COPB1	COPI coat complex subunit beta 1	524.499	0.0465832	0.147001	0.316878	0.751336	0.912361	0.751336	0.912361	493.424	575.574	500.92	528.077
ENSCSAG00000012555	KIAA0753		168.923	0.0465816	0.173289	0.268881	0.788022	0.929119	0.788022	0.929119	174.15	170.913	175.158	155.471
ENSCSAG00000018514	KBTBD11		18.7769	0.0464556	0.181091	0.257078	0.797119	NA	0.797119	1	23.22	16.3372	20.4624	15.0879
ENSCSAG00000002392	OR10D3		3.81313	0.0464528	0.106475	0.432469	0.665401	NA	0.665401	1	2.90249	6.28356	0.818497	5.24797
ENSCSAG00000010089	TNFAIP2	TNF alpha induced protein 2	105.221	0.0464061	0.186647	0.248737	0.803564	0.934318	0.803564	0.934318	105.941	109.334	113.771	91.8395
ENSCSAG00000019557	MID1IP1	MID1 interacting protein 1	25.2102	0.0464043	0.189682	0.244938	0.806504	NA	0.806504	1	26.1225	26.3909	28.6474	19.6799
ENSCSAG00000017663	GATA6	GATA binding protein 6	39.1546	0.0463582	0.19659	0.235785	0.8136	NA	0.8136	1	43.5374	37.7013	32.7399	42.6398
ENSCSAG00000017667	TNRC18	trinucleotide repeat containing 18	419.644	0.0463491	0.164667	0.281552	0.778287	0.922984	0.778287	0.922984	452.789	403.404	487.824	334.558
ENSCSAG00000000504			5.86804	0.0462784	0.130401	0.354081	0.723278	NA	0.723278	1	4.35374	8.79698	5.72948	4.59198
ENSCSAG00000014604	PCIF1	phosphorylated CTD interacting factor 1	92.7971	0.0462162	0.191882	0.240828	0.809688	0.936403	0.809688	0.936403	75.4649	114.361	100.675	80.6876
ENSCSAG00000013301	GSN		267.434	0.0461813	0.166426	0.277578	0.781337	0.924914	0.781337	0.924914	282.993	262.653	297.114	226.975
ENSCSAG00000005534	HSD17B12	hydroxysteroid 17-beta dehydrogenase 12	306.487	0.0461729	0.170587	0.27059	0.786707	0.928221	0.786707	0.928221	274.286	351.879	248.823	350.958
ENSCSAG00000016559	REEP4	receptor accessory protein 4	57.9923	0.0461465	0.196015	0.235393	0.813903	NA	0.813903	1	55.1474	64.0923	55.6578	57.0717
ENSCSAG00000010261	DISC1		21.368	0.0461104	0.183875	0.250253	0.802392	NA	0.802392	1	14.5125	30.1611	20.4624	20.3359
ENSCSAG00000004340	PTPN13	protein tyrosine phosphatase non-receptor type 13	490.413	0.0459399	0.15257	0.301082	0.763352	0.916237	0.763352	0.916237	477.46	522.792	428.074	533.325
ENSCSAG00000012883	PLP2		292.626	0.0459306	0.173522	0.264599	0.791318	0.930113	0.791318	0.930113	239.456	358.163	248.823	324.062
ENSCSAG00000005531	TOM1L1	target of myb1 like 1 membrane trafficking protein	178.97	0.0458064	0.171306	0.267394	0.789166	0.929738	0.789166	0.929738	177.052	188.507	168.61	181.711
ENSCSAG00000011944	VASH1	vasohibin 1	136.689	0.0457142	0.180881	0.252872	0.800367	0.93335	0.800367	0.93335	155.283	124.414	142.418	124.639
ENSCSAG00000000477		cytochrome b-c1 complex subunit 6, mitochondrial	25.787	0.0456665	0.187841	0.242568	0.80834	NA	0.80834	1	15.9637	37.7013	24.5549	24.9279
ENSCSAG00000007125	CPSF3		289.178	0.045626	0.161331	0.282782	0.777344	0.92241	0.777344	0.92241	264.127	325.488	275.833	291.262
ENSCSAG00000012858	CCDC22	coiled-coil domain containing 22	87.01	0.0455934	0.192078	0.237614	0.81218	0.937855	0.81218	0.937855	104.49	74.146	93.3086	76.0956
ENSCSAG00000016669	SMIM20		51.8173	0.0455772	0.196839	0.231704	0.816768	NA	0.816768	1	55.1474	51.5252	54.0208	46.5758
ENSCSAG00000007272	GPR176		125.643	0.045517	0.180743	0.251849	0.801158	0.93335	0.801158	0.93335	126.259	130.698	120.319	125.295
ENSCSAG00000006763	PANK1		53.0237	0.0455071	0.197147	0.230849	0.817432	NA	0.817432	1	43.5374	65.349	60.5688	42.6398
ENSCSAG00000018638	SFT2D3	SFT2 domain containing 3	11.5635	0.0454278	0.160506	0.283916	0.776475	NA	0.776475	1	17.415	7.54027	11.459	9.83995
ENSCSAG00000014263		reticulon 1	37.7243	0.0453831	0.196467	0.230927	0.817371	NA	0.817371	1	39.1837	38.958	32.7399	40.0158
ENSCSAG00000015700	FRK	fyn related Src family tyrosine kinase	38.534	0.045377	0.196553	0.231073	0.817258	NA	0.817258	1	40.6349	38.958	41.7433	32.7998
ENSCSAG00000001541	ELAPOR1		8.67191	0.0453763	0.149704	0.302684	0.762131	NA	0.762131	1	10.1587	8.79698	6.54797	9.18395
ENSCSAG00000018599	LHFPL6		8.67191	0.0453763	0.149704	0.302684	0.762131	NA	0.762131	1	10.1587	8.79698	6.54797	9.18395
ENSCSAG00000012661	ZNF410	zinc finger protein 410	157.045	0.0453475	0.177204	0.255889	0.798036	0.931932	0.798036	0.931932	140.771	179.71	158.788	148.911
ENSCSAG00000017000	AGPAT5		117.806	0.0453337	0.185851	0.243858	0.807341	0.935593	0.807341	0.935593	98.6848	142.008	117.045	113.487
ENSCSAG00000004892	DENND6B		36.3427	0.0452573	0.196233	0.230554	0.817661	NA	0.817661	1	36.2812	38.958	32.7399	37.3918
ENSCSAG00000011683	STK17B	serine/threonine kinase 17b	230.371	0.0452327	0.171209	0.264133	0.791677	0.930188	0.791677	0.930188	220.59	250.086	192.347	258.463
ENSCSAG00000011477	DGCR2		192.612	0.0452224	0.171266	0.26414	0.791672	0.930188	0.791672	0.930188	204.626	188.507	205.443	171.871
ENSCSAG00000007458	IPO8	importin 8	314.072	0.0452041	0.16653	0.271381	0.786098	0.928135	0.786098	0.928135	281.542	359.419	267.648	347.678
ENSCSAG00000001264	RNF11	ring finger protein 11	910.55	0.0451825	0.147127	0.307077	0.758785	0.915116	0.758785	0.915116	847.528	1007.88	795.579	991.211
ENSCSAG00000009669	THOC5	THO complex 5	174.094	0.0451616	0.17488	0.258266	0.796202	0.9312	0.796202	0.9312	191.565	164.629	153.877	186.303
ENSCSAG00000002716	DUSP12		101.501	0.0451048	0.191534	0.23568	0.813681	0.938276	0.813681	0.938276	132.064	76.6594	94.9456	102.335
ENSCSAG00000009827		glutamate dehydrogenase 1	651.024	0.0450636	0.142575	0.316092	0.751933	0.912593	0.751933	0.912593	709.66	617.045	625.332	652.061
ENSCSAG00000015409	FGFR1	fibroblast growth factor receptor 1	889.954	0.0450167	0.137824	0.326649	0.743933	0.908541	0.743933	0.908541	947.664	864.617	918.353	829.18
ENSCSAG00000012782	FSTL3	follistatin-related protein 3	503.515	0.0449988	0.195777	0.229909	0.818163	0.939142	0.818163	0.939142	673.379	369.473	533.66	437.55
ENSCSAG00000004155	PTPRR		6.68874	0.0449826	0.137076	0.328573	0.742478	NA	0.742478	1	7.25624	7.54027	7.36647	4.59198
ENSCSAG00000015530	PROX1	prospero homeobox 1	3.93501	0.0448733	0.112126	0.398862	0.689995	NA	0.689995	1	2.90249	6.28356	3.27399	3.27998
ENSCSAG00000013352	IQCH	IQ motif containing H	5.96681	0.0448679	0.12895	0.346345	0.729084	NA	0.729084	1	7.25624	6.28356	2.45549	7.87196
ENSCSAG00000015182	SOS2	SOS Ras/Rho guanine nucleotide exchange factor 2	193.439	0.0448654	0.169182	0.265186	0.790866	0.930042	0.790866	0.930042	188.662	206.101	184.162	194.831
ENSCSAG00000013113			104.054	0.0447871	0.187531	0.238998	0.811107	0.937224	0.811107	0.937224	117.551	95.5101	111.316	91.8395
ENSCSAG00000005120	BRD1	bromodomain containing 1	205.619	0.0447824	0.168466	0.265894	0.790321	0.930042	0.790321	0.930042	213.333	206.101	216.083	186.959
ENSCSAG00000001956	ZNF320		13.2933	0.0447306	0.161087	0.276012	0.782539	NA	0.782539	1	5.80499	22.6208	9.00347	15.7439
ENSCSAG00000018195	VPS4B	vacuolar protein sorting 4 homolog B	148.5	0.0447117	0.177245	0.252339	0.800779	0.93335	0.800779	0.93335	152.381	150.805	156.333	134.479
ENSCSAG00000006701			658.571	0.0446941	0.142745	0.313128	0.754183	0.913699	0.754183	0.913699	664.671	676.111	693.267	600.237
ENSCSAG00000014662	TNFAIP8	TNF alpha induced protein 8	214.275	0.0446756	0.168428	0.265234	0.790829	0.930042	0.790829	0.930042	217.687	219.924	189.891	229.599
ENSCSAG00000002814	NCAM1		102.681	0.0446641	0.188138	0.237367	0.812372	0.937855	0.812372	0.937855	108.844	101.794	85.9422	114.143
ENSCSAG00000011176	NOXO1	NADPH oxidase organizer 1	5.17723	0.044609	0.122691	0.362906	0.716675	NA	0.716675	1	2.90249	8.79698	5.72948	3.27998
ENSCSAG00000012993	GNB4	G protein subunit beta 4	32.8982	0.044596	0.194959	0.228539	0.819228	NA	0.819228	1	30.4762	37.7013	28.6474	34.7678
ENSCSAG00000018288	CRCP	CGRP receptor component	174.482	0.044512	0.174007	0.255862	0.798058	0.931932	0.798058	0.931932	195.918	160.859	162.062	179.087
ENSCSAG00000010224	CDCA3	cell division cycle associated 3	120.104	0.0444613	0.183569	0.242316	0.808536	0.935997	0.808536	0.935997	137.868	108.077	117.045	117.423
ENSCSAG00000003164	CRISPLD2	cysteine rich secretory protein LCCL domain containing 2	128.561	0.0444372	0.181157	0.245388	0.806156	0.935593	0.806156	0.935593	143.673	119.388	125.23	125.951
ENSCSAG00000013278	FTSJ1	FtsJ RNA 2'-O-methyltransferase 1	147.58	0.04433	0.178109	0.248963	0.80339	0.934318	0.80339	0.934318	146.576	154.575	157.97	131.199
ENSCSAG00000002370	CYTH1		94.4049	0.0443224	0.190187	0.233244	0.815572	0.938276	0.815572	0.938276	113.197	80.4295	97.4011	86.5915
ENSCSAG00000010647	NSFL1C	NSFL1 cofactor	42.3953	0.0443211	0.196734	0.225615	0.821501	NA	0.821501	1	55.1474	32.6745	41.7433	40.0158
ENSCSAG00000015387	PPP2R5A	protein phosphatase 2 regulatory subunit B'alpha	158.445	0.0442704	0.176506	0.250866	0.801918	0.934042	0.801918	0.934042	177.052	147.035	145.692	163.999
ENSCSAG00000017736	RCBTB2	RCC1 and BTB domain containing protein 2	48.5528	0.044114	0.197053	0.223985	0.822769	NA	0.822769	1	52.2449	47.755	48.2913	45.9198
ENSCSAG00000002375	ESAM	endothelial cell adhesion molecule	2.60202	0.0440416	0.0914065	0.484777	0.627834	NA	0.627834	1	1.45125	5.02684	3.27399	0.655997
ENSCSAG00000008149	SPTBN5		6.23459	0.0439999	0.129481	0.341086	0.733039	NA	0.733039	1	11.61	2.51342	4.91098	5.90397
ENSCSAG00000016335	TRMT11	tRNA methyltransferase 11 homolog	20.7679	0.0439828	0.183091	0.2396	0.81064	NA	0.81064	1	14.5125	28.9044	18.0069	21.6479
ENSCSAG00000006424	DNAJB6	DnaJ heat shock protein family (Hsp40) member B6	874.068	0.0439775	0.132433	0.333049	0.739097	0.907346	0.739097	0.907346	622.585	1330.86	310.21	1232.62
ENSCSAG00000019654	TMEM238	transmembrane protein 238	2.83067	0.043925	0.0959514	0.459805	0.645656	NA	0.645656	1	5.80499	1.25671	1.63699	2.62399
ENSCSAG00000014446	MBTPS2	membrane bound transcription factor peptidase, site 2	35.9857	0.0438709	0.195478	0.224087	0.822689	NA	0.822689	1	30.4762	43.9849	29.4659	40.0158
ENSCSAG00000016852	TRAK1		233.921	0.0438551	0.163955	0.267539	0.789054	0.929738	0.789054	0.929738	249.615	227.465	234.909	223.695
ENSCSAG00000007563	FHL1	four and a half LIM domains 1	46.0858	0.0438294	0.197124	0.222405	0.823999	NA	0.823999	1	55.1474	40.2148	38.4694	50.5117
ENSCSAG00000005004	HDAC10	histone deacetylase 10	22.4987	0.0438046	0.182677	0.240574	0.809886	NA	0.809886	1	34.8299	12.5671	22.9179	19.6799
ENSCSAG00000013435	PRKCE		8.6624	0.0437871	0.148014	0.296372	0.766946	NA	0.766946	1	8.70748	10.0537	10.6405	5.24797
ENSCSAG00000002297	HSPB8	heat shock protein family B (small) member 8	128.78	0.0437385	0.18169	0.240842	0.809678	0.936403	0.809678	0.936403	146.576	116.874	127.686	123.983
ENSCSAG00000015990	ARL6IP6	ADP ribosylation factor like GTPase 6 interacting protein 6	272.703	0.0437332	0.169678	0.257682	0.796653	0.931228	0.796653	0.931228	262.676	294.07	221.813	312.254
ENSCSAG00000002662	FAM216A	family with sequence similarity 216 member A	85.3355	0.0436267	0.192007	0.227256	0.820224	0.940432	0.820224	0.940432	98.6848	76.6594	72.8462	93.1515
ENSCSAG00000009646	WAPL	WAPL cohesin release factor	597.254	0.0435899	0.141613	0.307812	0.758226	0.915116	0.758226	0.915116	595.011	620.815	569.674	603.517
ENSCSAG00000000259	TMEM81	transmembrane protein 81	2.78204	0.0435873	0.0972286	0.448541	0.653763	NA	0.653763	1	4.35374	2.51342	1.63699	2.62399
ENSCSAG00000011452	CD68		18.6405	0.0435845	0.181944	0.239482	0.810732	NA	0.810732	1	20.3175	18.8507	16.3699	19.0239
ENSCSAG00000017504	TM9SF2	transmembrane 9 superfamily member 2	207.144	0.0435678	0.174306	0.249872	0.802686	0.934299	0.802686	0.934299	193.016	229.978	172.703	232.879
ENSCSAG00000004140	CLPB	caseinolytic mitochondrial matrix peptidase chaperone subunit B	243.009	0.0432848	0.163213	0.26526	0.790809	0.930042	0.790809	0.930042	253.968	241.289	250.46	226.319
ENSCSAG00000005289			328.709	0.0432775	0.162043	0.267032	0.789445	0.929738	0.789445	0.929738	312.018	358.163	283.2	361.454
ENSCSAG00000005125	MGAT5B	alpha-1,6-mannosylglycoprotein 6-beta-N-acetylglucosaminyltransferase B	22.2134	0.043267	0.185623	0.233657	0.815251	NA	0.815251	1	27.5737	18.8507	25.3734	17.0559
ENSCSAG00000010256	SGSM1	small G protein signaling modulator 1	54.6523	0.0432659	0.196715	0.220154	0.825751	NA	0.825751	1	59.5011	52.7819	59.7503	46.5758
ENSCSAG00000001289	MAGOH	mago homolog, exon junction complex subunit	100.564	0.0432511	0.186842	0.231588	0.816858	0.938276	0.816858	0.938276	110.295	95.5101	100.675	95.7755
ENSCSAG00000002647	PPTC7	protein phosphatase targeting COQ7	38.4368	0.043204	0.196521	0.219968	0.825896	NA	0.825896	1	37.7324	41.4715	41.7433	32.7998
ENSCSAG00000014999	TSC1	TSC complex subunit 1	113.357	0.043148	0.184433	0.233941	0.815031	0.938276	0.815031	0.938276	104.49	126.928	113.771	108.239
ENSCSAG00000005784	XRCC6	X-ray repair cross complementing 6	1279.75	0.043141	0.130702	0.330083	0.741337	0.908109	0.741337	0.908109	1346.76	1256.71	1274.4	1241.15
ENSCSAG00000010840	SNRPB	small nuclear ribonucleoprotein polypeptides B and B1	792.532	0.043061	0.141672	0.303975	0.761147	0.916056	0.761147	0.916056	880.907	732.663	782.483	774.076
ENSCSAG00000003686			62.7884	0.0430487	0.196544	0.219195	0.826498	NA	0.826498	1	59.5011	69.1191	75.3017	47.2318
ENSCSAG00000007171	EXOC2		373.187	0.0429901	0.153664	0.279751	0.779668	0.92374	0.779668	0.92374	352.653	407.174	354.409	378.51
ENSCSAG00000004462	DDX19A	ATP-dependent RNA helicase DDX19A	51.8866	0.0429822	0.197041	0.217966	0.827455	NA	0.827455	1	34.8299	71.6325	56.4763	44.6078
ENSCSAG00000015877	KIF13B	kinesin family member 13B	117.657	0.0429733	0.182703	0.235287	0.813986	0.938276	0.813986	0.938276	124.807	115.617	118.682	111.519
ENSCSAG00000015742	LOXL3	lysyl oxidase like 3	52.0772	0.0429678	0.197049	0.218522	0.827022	NA	0.827022	1	71.1111	36.4446	58.1133	42.6398
ENSCSAG00000001369	WLS	Wnt ligand secretion mediator	69.0117	0.0429575	0.194051	0.221375	0.8248	NA	0.8248	1	72.5624	69.1191	62.2058	72.1596
ENSCSAG00000015166	AFG1L		22.9128	0.0429572	0.179446	0.238247	0.81169	NA	0.81169	1	11.61	36.4446	14.7329	28.8638
ENSCSAG00000017894	MEPCE	methylphosphate capping enzyme	232.83	0.0429149	0.167583	0.256174	0.797817	0.931932	0.797817	0.931932	261.225	213.641	243.912	212.543
ENSCSAG00000015894	HMBOX1	homeobox containing 1	44.9703	0.0428572	0.197165	0.217347	0.827938	NA	0.827938	1	43.5374	49.0117	43.3803	43.9518
ENSCSAG00000015745	QSOX2		69.624	0.0428375	0.195296	0.21962	0.826167	NA	0.826167	1	81.2698	61.5788	78.5757	57.0717
ENSCSAG00000009073	MGRN1	mahogunin ring finger 1	225.761	0.0428263	0.165486	0.258797	0.795792	0.931049	0.795792	0.931049	214.785	245.059	226.724	216.479
ENSCSAG00000010146	TRAF3	TNF receptor associated factor 3	185.053	0.0428181	0.174599	0.245324	0.806206	0.935593	0.806206	0.935593	188.662	188.507	206.261	156.783
ENSCSAG00000005310	COL1A1	collagen type I alpha 1 chain	53.1784	0.0427356	0.197164	0.217038	0.828179	NA	0.828179	1	55.1474	54.0386	65.4797	38.0478
ENSCSAG00000008645	ECD	ecdysoneless cell cycle regulator	108.794	0.042702	0.184398	0.231622	0.816832	0.938276	0.816832	0.938276	111.746	110.591	107.223	105.615
ENSCSAG00000004658			17.0804	0.0426882	0.178227	0.239049	0.811068	NA	0.811068	1	14.5125	21.3641	14.7329	17.7119
ENSCSAG00000006939	CARM1		241.261	0.0426003	0.163337	0.260805	0.794243	0.930652	0.794243	0.930652	236.553	255.112	226.724	246.655
ENSCSAG00000005077	ZDHHC13		81.7784	0.0425457	0.194057	0.219092	0.826578	0.944492	0.826578	0.944492	81.2698	86.7131	61.3873	97.7435
ENSCSAG00000003631	MON1B	MON1 homolog B, secretory trafficking associated	48.0811	0.0425179	0.19713	0.215892	0.829072	NA	0.829072	1	53.6962	45.2416	50.7468	42.6398
ENSCSAG00000015317		phosphodiesterase 8B	5.6489	0.0425168	0.122431	0.344229	0.730674	NA	0.730674	1	1.45125	11.3104	3.27399	6.55997
ENSCSAG00000004047	RYR1	ryanodine receptor 1	12.6207	0.0424979	0.166582	0.254676	0.798973	NA	0.798973	1	13.0612	13.8238	9.82196	13.7759
ENSCSAG00000015244	LAMB3	laminin subunit beta 3	20.6548	0.0423987	0.185303	0.228884	0.818959	NA	0.818959	1	21.7687	21.3641	20.4624	19.0239
ENSCSAG00000018093	MPHOSPH8		70.3902	0.0423614	0.194115	0.218156	0.827308	NA	0.827308	1	62.4036	81.6862	67.9352	69.5356
ENSCSAG00000010660	LTBR	lymphotoxin beta receptor	264.531	0.042324	0.162983	0.259756	0.795052	0.930652	0.795052	0.930652	290.249	248.829	275.015	244.031
ENSCSAG00000018614	TRIM13	tripartite motif containing 13	39.333	0.0423205	0.196428	0.215178	0.829629	NA	0.829629	1	33.3787	47.755	33.5584	42.6398
ENSCSAG00000006968		zinc finger protein 275	26.8531	0.0423031	0.191258	0.221534	0.824676	NA	0.824676	1	31.9274	23.8775	28.6474	22.9599
ENSCSAG00000006400	ESYT2		374.07	0.0423026	0.156904	0.269585	0.787479	0.928961	0.787479	0.928961	370.068	392.094	327.399	406.718
ENSCSAG00000005672	ITGAX	integrin subunit alpha X	6.27521	0.0422848	0.129853	0.327233	0.743492	NA	0.743492	1	11.61	2.51342	5.72948	5.24797
ENSCSAG00000003890	TPPP3	tubulin polymerization promoting protein family member 3	5.49364	0.0422843	0.120117	0.355339	0.722336	NA	0.722336	1	8.70748	3.77013	8.18497	1.31199
ENSCSAG00000006498	BEST1	bestrophin 1	6.22658	0.0422446	0.132039	0.321022	0.748194	NA	0.748194	1	10.1587	3.77013	5.72948	5.24797
ENSCSAG00000017352	KANSL3	KAT8 regulatory NSL complex subunit 3	499.089	0.0422378	0.144672	0.291961	0.770316	0.919055	0.770316	0.919055	497.778	517.765	482.913	497.901
ENSCSAG00000014884	FBXO48	F-box protein 48	3.47285	0.0422301	0.105254	0.400886	0.688504	NA	0.688504	1	5.80499	2.51342	1.63699	3.93598
ENSCSAG00000016868	KLF3	Kruppel like factor 3	362.623	0.0422098	0.155938	0.270658	0.786654	0.928221	0.786654	0.928221	342.494	395.864	332.31	379.822
ENSCSAG00000016427	TGM4	transglutaminase 4	4.57718	0.0421767	0.118222	0.354715	0.722803	NA	0.722803	1	2.90249	7.54027	3.27399	4.59198
ENSCSAG00000016013	RPS21	ribosomal protein S21	2705.19	0.0420738	0.126718	0.332033	0.739864	0.907471	0.739864	0.907471	2892.34	2607.68	2719.05	2601.68
ENSCSAG00000009829	UHRF1BP1	UHRF1 binding protein 1	144.901	0.0419918	0.178942	0.23475	0.814403	0.938276	0.814403	0.938276	165.442	130.698	139.144	144.319
ENSCSAG00000016576	FAM160B2		41.5977	0.0419885	0.196778	0.21371	0.830773	NA	0.830773	1	49.3424	36.4446	45.8358	34.7678
ENSCSAG00000003116	CLCN3	chloride voltage-gated channel 3	329.928	0.041923	0.157974	0.26536	0.790732	0.930042	0.790732	0.930042	326.531	345.596	294.659	352.926
ENSCSAG00000014499	DNTTIP1	deoxynucleotidyltransferase terminal interacting protein 1	133.273	0.0419068	0.179878	0.233051	0.815722	0.938276	0.815722	0.938276	146.576	125.671	130.959	129.887
ENSCSAG00000000707	PRKCZ	protein kinase C zeta	72.3291	0.0419049	0.195052	0.215108	0.829683	0.946028	0.829683	0.946028	84.1723	64.0923	82.6682	58.3837
ENSCSAG00000001027	SDC3	uncharacterized LOC103225235	105.874	0.0418312	0.186871	0.223985	0.822769	0.942083	0.822769	0.942083	113.197	103.05	115.408	91.8395
ENSCSAG00000000796	FBXO6	F-box protein 6	39.22	0.0418159	0.195758	0.213944	0.83059	NA	0.83059	1	53.6962	27.6476	36.8324	38.7038
ENSCSAG00000004804	NCR3LG1		150.095	0.0418067	0.181299	0.230689	0.817556	0.938793	0.817556	0.938793	181.406	125.671	139.144	154.159
ENSCSAG00000010535	AK7		16.7075	0.0417692	0.17785	0.234753	0.814401	NA	0.814401	1	18.8662	16.3372	13.9144	17.7119
ENSCSAG00000010373	YY1		231.713	0.0417273	0.168205	0.248162	0.804009	0.934318	0.804009	0.934318	249.615	222.438	252.097	202.703
ENSCSAG00000006764	PRXL2C	peroxiredoxin like 2C	57.052	0.0416972	0.19608	0.212665	0.831588	NA	0.831588	1	58.0499	59.0654	54.0208	57.0717
ENSCSAG00000019699	HS3ST1	heparan sulfate-glucosamine 3-sulfotransferase 1	17.8118	0.0416783	0.180025	0.231156	0.817194	NA	0.817194	1	15.9637	21.3641	15.5514	18.3679
ENSCSAG00000015498	STAMBP	STAM binding protein	139.295	0.0416274	0.178864	0.232799	0.815917	0.938276	0.815917	0.938276	153.832	130.698	134.233	138.415
ENSCSAG00000015199	BCAS4	breast carcinoma amplified sequence 4	28.916	0.0415942	0.192148	0.216906	0.828282	NA	0.828282	1	34.8299	25.1342	32.7399	22.9599
ENSCSAG00000001644	ZNF543		9.95626	0.0415137	0.155091	0.26684	0.789593	NA	0.789593	1	10.1587	11.3104	6.54797	11.8079
ENSCSAG00000014885	EYA2	EYA transcriptional coactivator and phosphatase 2	9.95626	0.0415137	0.155091	0.26684	0.789593	NA	0.789593	1	10.1587	11.3104	6.54797	11.8079
ENSCSAG00000011792	PPARGC1B		41.3204	0.0414927	0.196758	0.211129	0.832786	NA	0.832786	1	43.5374	41.4715	47.4728	32.7998
ENSCSAG00000017462	ARHGEF7	Rho guanine nucleotide exchange factor 7	94.607	0.0414917	0.189589	0.218793	0.826811	0.944492	0.826811	0.944492	81.2698	111.847	94.1271	91.1835
ENSCSAG00000005737	CCDC134	coiled-coil domain containing 134	14.7243	0.0414744	0.173433	0.239252	0.81091	NA	0.81091	1	15.9637	15.0805	14.7329	13.1199
ENSCSAG00000011992	ABI1	abl interactor 1	122.816	0.0414726	0.181939	0.227931	0.8197	0.940147	0.8197	0.940147	116.1	134.468	118.682	122.015
ENSCSAG00000014543	FAM81B		5.48713	0.0414318	0.12765	0.325356	0.744912	NA	0.744912	1	7.25624	5.02684	5.72948	3.93598
ENSCSAG00000011979	NCALD	neurocalcin delta	14.408	0.0413631	0.167361	0.247912	0.804203	NA	0.804203	1	23.22	7.54027	13.0959	13.7759
ENSCSAG00000007942	FAM241B	family with sequence similarity 241 member B	12.7506	0.0412451	0.167515	0.246205	0.805524	NA	0.805524	1	14.5125	12.5671	11.459	12.4639
ENSCSAG00000017598	UCHL3	LIM domain 7	75.6092	0.0412055	0.193238	0.213353	0.831051	0.946141	0.831051	0.946141	88.5261	66.6057	71.2092	76.0956
ENSCSAG00000000991	SYTL1	synaptotagmin like 1	49.6427	0.0411977	0.197102	0.209222	0.834275	NA	0.834275	1	59.5011	42.7282	49.1098	47.2318
ENSCSAG00000006770	IFIT1	interferon induced protein with tetratricopeptide repeats 1	6.3302	0.0411854	0.126815	0.323639	0.746212	NA	0.746212	1	1.45125	12.5671	7.36647	3.93598
ENSCSAG00000013608	CFP	properdin	3.51347	0.0411148	0.106727	0.385801	0.699644	NA	0.699644	1	5.80499	2.51342	2.45549	3.27998
ENSCSAG00000014516			71.0884	0.0411119	0.194729	0.21136	0.832606	NA	0.832606	1	84.1723	61.5788	76.9387	61.6637
ENSCSAG00000013945	FAM126A	family with sequence similarity 126 member A	121.201	0.0410768	0.181807	0.225939	0.821249	0.941	0.821249	0.941	120.454	126.928	115.408	122.015
ENSCSAG00000009304	GPR108	G protein-coupled receptor 108	82.174	0.0409993	0.193934	0.211605	0.832415	0.946456	0.832415	0.946456	105.941	62.8356	78.5757	81.3436
ENSCSAG00000003785	TMTC3	transmembrane O-mannosyltransferase targeting cadherins 3	709.058	0.0409436	0.152155	0.269064	0.78788	0.929119	0.78788	0.929119	657.415	785.445	608.143	785.228
ENSCSAG00000009547	CARS1	cysteinyl-tRNA synthetase 1	700.81	0.0409322	0.140648	0.291051	0.771012	0.919156	0.771012	0.919156	750.295	674.854	712.911	665.181
ENSCSAG00000010085	IRF2BP2	interferon regulatory factor 2 binding protein 2	352.709	0.040829	0.152921	0.266994	0.789474	0.929738	0.789474	0.929738	346.848	370.73	339.676	353.582
ENSCSAG00000017633	USP14	ubiquitin specific peptidase 14	229.24	0.0407896	0.168623	0.241848	0.808898	0.936257	0.808898	0.936257	211.882	255.112	204.624	245.343
ENSCSAG00000004346	DYRK2	dual specificity tyrosine phosphorylation regulated kinase 2	133.233	0.040781	0.179106	0.227708	0.819873	0.940187	0.819873	0.940187	133.515	138.238	129.322	131.855
ENSCSAG00000011469	BICRAL	BRD4 interacting chromatin remodeling complex associated protein like	62.4708	0.0407244	0.196892	0.206534	0.836374	NA	0.836374	1	46.4399	81.6862	51.5653	70.1916
ENSCSAG00000000723	WRAP73	WD repeat containing, antisense to TP73	41.1042	0.0407123	0.197006	0.206619	0.836308	NA	0.836308	1	40.6349	43.9849	38.4694	41.3278
ENSCSAG00000013673	ZCCHC10		82.9101	0.0406358	0.190654	0.213182	0.831185	0.946141	0.831185	0.946141	82.7211	86.7131	83.4867	78.7196
ENSCSAG00000011098	STX17	syntaxin 17	59.1868	0.0405678	0.196651	0.206587	0.836333	NA	0.836333	1	72.5624	49.0117	64.6612	50.5117
ENSCSAG00000018279			23.3097	0.0405394	0.187073	0.216988	0.828217	NA	0.828217	1	23.22	25.1342	27.8289	17.0559
ENSCSAG00000009033	MID2	midline 2	46.7511	0.0405374	0.197147	0.205713	0.837015	NA	0.837015	1	52.2449	43.9849	44.1988	46.5758
ENSCSAG00000019149			48.8204	0.0404523	0.197108	0.205196	0.837419	NA	0.837419	1	43.5374	56.552	49.9283	45.2638
ENSCSAG00000015172	PRPS2	phosphoribosyl pyrophosphate synthetase 2	606.949	0.0404394	0.152569	0.265031	0.790985	0.930042	0.790985	0.930042	589.206	645.95	515.653	676.988
ENSCSAG00000017187	MTMR12	myotubularin related protein 12	173.801	0.0404329	0.172897	0.233892	0.815069	0.938276	0.815069	0.938276	188.662	165.886	162.881	177.775
ENSCSAG00000005596	SYT13		273.326	0.0403483	0.162138	0.248831	0.803491	0.934318	0.803491	0.934318	271.383	285.273	244.731	291.918
ENSCSAG00000008124	PLA2G10	group 10 secretory phospholipase A2	5.17873	0.0402049	0.12138	0.328432	0.742585	NA	0.742585	1	2.90249	8.79698	2.45549	6.55997
ENSCSAG00000005574		eukaryotic translation initiation factor 4B	2909.01	0.0402027	0.137164	0.293109	0.769439	0.918641	0.769439	0.918641	2991.02	2920.6	3212.6	2511.81
ENSCSAG00000010904	TMOD1	tropomodulin 1	8.48538	0.0401533	0.146329	0.272916	0.784918	NA	0.784918	1	5.80499	12.5671	5.72948	9.83995
ENSCSAG00000001213	TOE1	target of EGR1, exonuclease	26.2625	0.0401338	0.1902	0.21114	0.832778	NA	0.832778	1	33.3787	21.3641	22.0994	28.2079
ENSCSAG00000013890	SGPP1	sphingosine-1-phosphate phosphatase 1	185.397	0.0400037	0.172221	0.232282	0.816319	0.938276	0.816319	0.938276	195.918	182.223	165.336	198.111
ENSCSAG00000018679	FAM110A	family with sequence similarity 110 member A	9.16668	0.0399901	0.150116	0.265803	0.790391	NA	0.790391	1	5.80499	13.8238	9.82196	7.21596
ENSCSAG00000013022	PLD2		45.548	0.0399631	0.197164	0.202866	0.83924	NA	0.83924	1	52.2449	41.4715	45.8358	42.6398
ENSCSAG00000005487			812.114	0.0399516	0.164686	0.242553	0.808352	0.935943	0.808352	0.935943	679.184	973.951	660.527	934.795
ENSCSAG00000001022	SRSF4	serine and arginine rich splicing factor 4	94.0723	0.0399511	0.188194	0.212315	0.831861	0.946141	0.831861	0.946141	91.4286	100.537	95.7641	88.5595
ENSCSAG00000006449	CBX6	chromobox 6	340.642	0.0399274	0.15431	0.258786	0.7958	0.931049	0.7958	0.931049	359.909	333.028	346.224	323.406
ENSCSAG00000006064	ERFE	erythroferrone	2.77403	0.0399148	0.097673	0.408705	0.682756	NA	0.682756	1	2.90249	3.77013	2.45549	1.96799
ENSCSAG00000008061			2.77403	0.0399148	0.097673	0.408705	0.682756	NA	0.682756	1	2.90249	3.77013	2.45549	1.96799
ENSCSAG00000012851	FGF22	fibroblast growth factor 22	2.77403	0.0399148	0.097673	0.408705	0.682756	NA	0.682756	1	2.90249	3.77013	2.45549	1.96799
ENSCSAG00000015108	ZMAT4		2.77403	0.0399148	0.097673	0.408705	0.682756	NA	0.682756	1	2.90249	3.77013	2.45549	1.96799
ENSCSAG00000003622	INTU	inturned planar cell polarity protein	34.6113	0.0398814	0.195595	0.204038	0.838324	NA	0.838324	1	34.8299	36.4446	37.6509	29.5198
ENSCSAG00000002417	TBC1D17	TBC1 domain family member 17	120.062	0.0398244	0.182899	0.217839	0.827554	0.944719	0.827554	0.944719	130.612	114.361	124.412	110.863
ENSCSAG00000003198	MMP1	matrix metallopeptidase 1	210.236	0.0397751	0.16975	0.234272	0.814774	0.938276	0.814774	0.938276	193.016	235.005	193.165	219.759
ENSCSAG00000016659	XPO7		247.382	0.0396406	0.164255	0.241325	0.809303	0.936403	0.809303	0.936403	227.846	275.22	246.368	240.095
ENSCSAG00000006120	MVP	major vault protein	168.972	0.0396405	0.178488	0.222217	0.824145	0.943184	0.824145	0.943184	187.211	157.089	189.891	141.695
ENSCSAG00000011707	CEP128		58.7435	0.0396258	0.195999	0.202232	0.839735	NA	0.839735	1	65.3061	55.2953	54.0208	60.3517
ENSCSAG00000011018	SUMF1	sulfatase modifying factor 1	58.1717	0.0395364	0.197088	0.200962	0.840728	NA	0.840728	1	76.9161	42.7282	63.8428	49.1997
ENSCSAG00000017790	OSBPL1A	oxysterol binding protein like 1A	276.266	0.0395122	0.159966	0.247051	0.804868	0.934606	0.804868	0.934606	293.152	268.936	283.2	259.775
ENSCSAG00000013820	DPH1	diphthamide biosynthesis 1	56.7994	0.0394198	0.19628	0.200983	0.840712	NA	0.840712	1	62.4036	54.0386	58.9318	51.8237
ENSCSAG00000001863	GALNT9	polypeptide N-acetylgalactosaminyltransferase 9	6.90938	0.0394196	0.138005	0.286339	0.774619	NA	0.774619	1	10.1587	5.02684	6.54797	5.90397
ENSCSAG00000011336	CACNA1C		2.91192	0.0393914	0.0963406	0.413195	0.679463	NA	0.679463	1	5.80499	1.25671	3.27399	1.31199
ENSCSAG00000012878	SPATA16		2.91192	0.0393914	0.0963406	0.413195	0.679463	NA	0.679463	1	5.80499	1.25671	3.27399	1.31199
ENSCSAG00000000600		peptidyl-prolyl cis-trans isomerase FKBP3	3.37408	0.0392585	0.10111	0.390658	0.69605	NA	0.69605	1	2.90249	5.02684	4.91098	0.655997
ENSCSAG00000017174	TEC	tec protein tyrosine kinase	13.8956	0.0392166	0.170429	0.229833	0.818222	NA	0.818222	1	11.61	17.594	13.9144	12.4639
ENSCSAG00000004795	PDZD8	PDZ domain containing 8	696.221	0.0391939	0.150769	0.259935	0.794914	0.930652	0.794914	0.930652	608.073	806.809	652.342	717.66
ENSCSAG00000014136		proline dehydrogenase 1, mitochondrial	7.60019	0.0391846	0.141893	0.276726	0.78199	NA	0.78199	1	11.61	5.02684	6.54797	7.21596
ENSCSAG00000011148	MFSD12	major facilitator superfamily domain containing 12	121.942	0.0390436	0.183907	0.212418	0.831781	0.946141	0.831781	0.946141	142.222	106.82	121.956	116.767
ENSCSAG00000015018	B4GALT5	beta-1,4-galactosyltransferase 5	459.409	0.0389996	0.149962	0.260049	0.794826	0.930652	0.794826	0.930652	452.789	481.32	417.433	486.093
ENSCSAG00000001036	TINAGL1	tubulointerstitial nephritis antigen like 1	11.4096	0.0389809	0.162341	0.240246	0.810139	NA	0.810139	1	11.61	12.5671	12.2775	9.18395
ENSCSAG00000011975	SMOC2	SPARC related modular calcium binding 2	2.86329	0.0389762	0.0976334	0.401968	0.687708	NA	0.687708	1	4.35374	2.51342	3.27399	1.31199
ENSCSAG00000004149	NFAT5	nuclear factor of activated T cells 5	193.046	0.0389674	0.18317	0.212607	0.831634	0.946141	0.831634	0.946141	150.93	242.545	159.607	219.103
ENSCSAG00000016548	PACRGL	parkin coregulated like	71.9812	0.0388626	0.195657	0.198727	0.842476	NA	0.842476	1	91.4286	56.552	60.5688	79.3756
ENSCSAG00000013570	ABCF3	ATP binding cassette subfamily F member 3	98.4173	0.0388497	0.187989	0.206751	0.836204	0.948236	0.836204	0.948236	100.136	100.537	106.405	86.5915
ENSCSAG00000007911	EPN2	epsin 2	109.316	0.0388249	0.184569	0.210416	0.833343	0.946828	0.833343	0.946828	117.551	105.564	107.223	106.927
ENSCSAG00000014706			134.445	0.0388158	0.181305	0.214027	0.830526	0.946141	0.830526	0.946141	121.905	152.062	122.775	141.039
ENSCSAG00000004700	NT5C	5', 3'-nucleotidase, cytosolic	36.173	0.0387892	0.196166	0.197886	0.843134	NA	0.843134	1	40.6349	33.9312	36.0139	34.1118
ENSCSAG00000007767	DPF2		277.601	0.0387788	0.165601	0.234216	0.814818	0.938276	0.814818	0.938276	271.383	292.814	309.392	236.815
ENSCSAG00000008096	HS1BP3	HCLS1 binding protein 3	160.644	0.038771	0.181386	0.213894	0.83063	0.946141	0.83063	0.946141	182.857	144.522	183.343	131.855
ENSCSAG00000017670	CKAP2	cytoskeleton associated protein 2	359.963	0.038703	0.158467	0.244199	0.807076	0.935593	0.807076	0.935593	332.336	399.634	324.125	383.758
ENSCSAG00000000555	DUSP14	dual specificity phosphatase 14	41.9076	0.0386702	0.196539	0.19713	0.843725	NA	0.843725	1	53.6962	32.6745	45.8358	35.4238
ENSCSAG00000006168	RHEBL1	RHEB like 1	8.74515	0.0386213	0.150375	0.256798	0.797334	NA	0.797334	1	8.70748	10.0537	9.00347	7.21596
ENSCSAG00000012895	SWT1	SWT1 RNA endoribonuclease homolog	34.5236	0.0385657	0.195782	0.196949	0.843867	NA	0.843867	1	33.3787	37.7013	33.5584	33.4558
ENSCSAG00000015323		peptidyl-prolyl cis-trans isomerase FKBP3	28.8202	0.0385327	0.193124	0.199694	0.84172	NA	0.84172	1	31.9274	27.6476	29.4659	26.2399
ENSCSAG00000008634	LRP6	LDL receptor related protein 6	397.982	0.0384963	0.15473	0.248777	0.803533	0.934318	0.803533	0.934318	359.909	448.646	387.149	396.222
ENSCSAG00000001070	TRIM62		12.2885	0.0384491	0.163667	0.235153	0.81409	NA	0.81409	1	17.415	8.79698	9.82196	13.1199
ENSCSAG00000015794	KPNA5	karyopherin subunit alpha 5	42.572	0.0384044	0.196653	0.195156	0.845271	NA	0.845271	1	31.9274	55.2953	45.0173	38.0478
ENSCSAG00000012687	PRKCI		414.657	0.0383873	0.158078	0.242804	0.808158	0.935902	0.808158	0.935902	394.739	448.646	356.046	459.198
ENSCSAG00000012074	CHTF18	chromosome transmission fidelity factor 18	64.2712	0.0383856	0.197	0.195224	0.845217	NA	0.845217	1	84.1723	47.755	75.3017	49.8557
ENSCSAG00000018209		serpin B6	35.9242	0.0382856	0.194945	0.196201	0.844453	NA	0.844453	1	39.1837	35.1879	25.3734	43.9518
ENSCSAG00000015170	SERINC5	serine incorporator 5	79.4686	0.0381962	0.191794	0.199109	0.842178	0.952079	0.842178	0.952079	76.9161	85.4564	72.8462	82.6556
ENSCSAG00000019423			6.08068	0.0381601	0.133156	0.286169	0.774749	NA	0.774749	1	5.80499	7.54027	5.72948	5.24797
ENSCSAG00000008188	ALDH1A1	aldehyde dehydrogenase 1 family member A1	1141.44	0.0381482	0.131424	0.290269	0.77161	0.919363	0.77161	0.919363	1145.03	1172.51	1097.6	1150.62
ENSCSAG00000010071	PLEKHM3	pleckstrin homology domain containing M3	31.8591	0.038131	0.194784	0.195693	0.84485	NA	0.84485	1	30.4762	35.1879	30.2844	31.4878
ENSCSAG00000004734	TIAL1	TIA1 cytotoxic granule associated RNA binding protein like 1	142.49	0.0380707	0.177596	0.214399	0.830236	0.946028	0.830236	0.946028	150.93	139.495	135.87	143.663
ENSCSAG00000013436	RABGAP1	RAB GTPase activating protein 1	292.908	0.0380153	0.16391	0.231885	0.816628	0.938276	0.816628	0.938276	272.834	322.975	257.008	318.814
ENSCSAG00000002473	ABI3		4.93572	0.0379708	0.120104	0.316678	0.751488	NA	0.751488	1	8.70748	2.51342	3.27399	5.24797
ENSCSAG00000011449	HLTF		513.206	0.0379638	0.147414	0.257527	0.796772	0.931228	0.796772	0.931228	525.352	517.765	466.543	543.165
ENSCSAG00000019271	RTN4R		36.0257	0.0379459	0.194336	0.19575	0.844806	NA	0.844806	1	49.3424	25.1342	40.1063	29.5198
ENSCSAG00000013837	TRAM1	translocation associated membrane protein 1	641.369	0.0379161	0.167869	0.22582	0.821341	0.941	0.821341	0.941	547.12	757.797	504.194	756.364
ENSCSAG00000014066	FAM221A		56.3278	0.0377599	0.196603	0.19227	0.84753	NA	0.84753	1	63.8549	51.5252	61.3873	48.5437
ENSCSAG00000015185	FRMPD4		28.8551	0.0377415	0.190191	0.197913	0.843113	NA	0.843113	1	24.6712	35.1879	18.8254	36.7358
ENSCSAG00000013947	RILP	Rab interacting lysosomal protein	17.5201	0.0377082	0.179759	0.209881	0.833761	NA	0.833761	1	20.3175	16.3372	16.3699	17.0559
ENSCSAG00000014143		ribosomal protein S27a	445.967	0.0376986	0.162567	0.231855	0.816651	0.938276	0.816651	0.938276	365.714	540.386	423.163	454.606
ENSCSAG00000012095	POLH	DNA polymerase eta	104.932	0.0376333	0.18919	0.198844	0.842385	0.952079	0.842385	0.952079	84.1723	129.441	106.405	99.7115
ENSCSAG00000004221	YEATS4	YEATS domain containing 4	101.34	0.0376019	0.186998	0.201042	0.840666	0.951397	0.840666	0.951397	98.6848	108.077	91.6716	106.927
ENSCSAG00000002610	NPEPPS	aminopeptidase puromycin sensitive	545.671	0.0375908	0.151295	0.248446	0.80379	0.934318	0.80379	0.934318	483.265	624.585	546.756	528.077
ENSCSAG00000014762	TTC21A		18.4851	0.0374952	0.180058	0.208121	0.835134	NA	0.835134	1	14.5125	23.8775	20.4624	15.0879
ENSCSAG00000012373	ZFP37		4.10701	0.0374171	0.114196	0.326235	0.744246	NA	0.744246	1	4.35374	5.02684	2.45549	4.59198
ENSCSAG00000017820		desmocollin 3	120.024	0.0374149	0.182063	0.205506	0.837177	0.948902	0.837177	0.948902	117.551	126.928	116.227	119.391
ENSCSAG00000011101	BMT2	base methyltransferase of 25S rRNA 2 homolog	149.135	0.0373642	0.178329	0.209473	0.834079	0.946928	0.834079	0.946928	136.417	167.143	137.507	155.471
ENSCSAG00000012946	SLC25A11	solute carrier family 25 member 11	286.781	0.0373462	0.167428	0.223129	0.823435	0.942564	0.823435	0.942564	343.946	240.032	282.381	280.767
ENSCSAG00000018507	S1PR3	sphingosine-1-phosphate receptor 3	4.88708	0.0372785	0.121569	0.306523	0.759206	NA	0.759206	1	7.25624	3.77013	3.27399	5.24797
ENSCSAG00000014195	MYBL1		26.311	0.0372627	0.190146	0.195576	0.844942	NA	0.844942	1	21.7687	32.6745	21.2809	29.5198
ENSCSAG00000011054	GZF1	GDNF inducible zinc finger protein 1	49.6768	0.0372233	0.197068	0.189016	0.85008	NA	0.85008	1	58.0499	43.9849	47.4728	49.1997
ENSCSAG00000001411	TTLL7	tubulin tyrosine ligase like 7	64.3902	0.0371773	0.194916	0.190701	0.84876	NA	0.84876	1	63.8549	67.8624	58.9318	66.9116
ENSCSAG00000008575	APOLD1		2.81465	0.0370904	0.0972909	0.382502	0.702089	NA	0.702089	1	2.90249	3.77013	3.27399	1.31199
ENSCSAG00000001335	TM2D1		66.4188	0.0370725	0.195314	0.189697	0.849546	NA	0.849546	1	55.1474	80.4295	63.8428	66.2557
ENSCSAG00000011125	SLC19A2	solute carrier family 19 member 2	42.7767	0.037026	0.197055	0.188057	0.850832	NA	0.850832	1	44.9887	42.7282	46.6543	36.7358
ENSCSAG00000016388	THNSL2	threonine synthase like 2	105.038	0.0368317	0.18672	0.197316	0.843581	0.953056	0.843581	0.953056	119.002	95.5101	97.4011	108.239
ENSCSAG00000015217	RALA	RAS like proto-oncogene A	134.772	0.036798	0.179095	0.205465	0.837209	0.948902	0.837209	0.948902	134.966	139.495	126.867	137.759
ENSCSAG00000010149	ARID3C		4.28553	0.0367952	0.114864	0.321716	0.747668	NA	0.747668	1	7.25624	2.51342	4.09248	3.27998
ENSCSAG00000004144	TERF2		95.1056	0.0367897	0.187835	0.19591	0.84468	0.953252	0.84468	0.953252	95.7823	98.0235	97.4011	89.2155
ENSCSAG00000016661	EXD3	exonuclease 3'-5' domain containing 3	29.3151	0.0367339	0.190558	0.19334	0.846693	NA	0.846693	1	40.6349	20.1074	33.5584	22.9599
ENSCSAG00000017243	ZNF592	zinc finger protein 592	195.558	0.0367205	0.168846	0.217472	0.827841	0.944719	0.827841	0.944719	191.565	206.101	185.799	198.767
ENSCSAG00000002209	TMEM45B	transmembrane protein 45B	3.59472	0.0366713	0.106951	0.345004	0.730091	NA	0.730091	1	5.80499	2.51342	4.09248	1.96799
ENSCSAG00000006614	CYP2E1		3.59472	0.0366713	0.106951	0.345004	0.730091	NA	0.730091	1	5.80499	2.51342	4.09248	1.96799
ENSCSAG00000012544	NEBL		9.29807	0.036602	0.152517	0.239282	0.810887	NA	0.810887	1	7.25624	12.5671	8.18497	9.18395
ENSCSAG00000012197	DNAJC25	dnaJ homolog subfamily C member 25	54.138	0.0365802	0.196627	0.186072	0.852388	NA	0.852388	1	59.5011	51.5252	49.1098	56.4157
ENSCSAG00000016327	REEP1		4.97634	0.0364356	0.120952	0.302208	0.762494	NA	0.762494	1	8.70748	2.51342	4.09248	4.59198
ENSCSAG00000011888	CACYBP	calcyclin binding protein	227.473	0.0363212	0.164581	0.220698	0.825327	0.943981	0.825327	0.943981	235.102	227.465	214.446	232.879
ENSCSAG00000010354	SPAG4	sperm associated antigen 4	6.72285	0.0363113	0.137679	0.262964	0.792578	NA	0.792578	1	5.80499	8.79698	5.72948	6.55997
ENSCSAG00000009730	TMEM179		6.90137	0.0362229	0.138628	0.261837	0.793447	NA	0.793447	1	8.70748	6.28356	7.36647	5.24797
ENSCSAG00000001513	SLC30A7	solute carrier family 30 member 7	88.8714	0.0361843	0.190279	0.190193	0.849158	0.956383	0.849158	0.956383	98.6848	82.9429	79.3942	94.4635
ENSCSAG00000008887	UBR1		77.7953	0.0361549	0.191853	0.188452	0.850522	0.956821	0.850522	0.956821	78.3674	80.4295	73.6647	78.7196
ENSCSAG00000007330	EIF2AK4	eukaryotic translation initiation factor 2 alpha kinase 4	273.18	0.0359997	0.159372	0.225891	0.821286	0.941	0.821286	0.941	278.639	276.476	259.463	278.143
ENSCSAG00000006892	TPO		4.14764	0.0359883	0.115308	0.311342	0.75554	NA	0.75554	1	4.35374	5.02684	3.27399	3.93598
ENSCSAG00000016688	OSGEP	O-sialoglycoprotein endopeptidase	77.3723	0.035974	0.191916	0.187498	0.85127	0.956821	0.85127	0.956821	81.2698	76.6594	76.1202	75.4396
ENSCSAG00000009684	LDB3	LIM domain binding 3	20.7782	0.0358988	0.185512	0.193507	0.846562	NA	0.846562	1	21.7687	21.3641	19.6439	20.3359
ENSCSAG00000011365	PLOD2	procollagen-lysine,2-oxoglutarate 5-dioxygenase 2	426.762	0.0358704	0.150679	0.238045	0.811846	0.937817	0.811846	0.937817	406.349	459.956	401.882	438.862
ENSCSAG00000016863	AMMECR1L	AMMECR1 like	249.944	0.035863	0.163488	0.219405	0.826334	0.944492	0.826334	0.944492	275.737	232.492	245.549	245.999
ENSCSAG00000006298	VPS37C	VPS37C subunit of ESCRT-I	17.65	0.0358622	0.179467	0.200146	0.841366	NA	0.841366	1	21.7687	15.0805	18.0069	15.7439
ENSCSAG00000010690	FAM227B		4.69906	0.0357399	0.118272	0.301947	0.762692	NA	0.762692	1	2.90249	7.54027	5.72948	2.62399
ENSCSAG00000004856	GRSF1		206.625	0.0356992	0.170033	0.209941	0.833714	0.946828	0.833714	0.946828	185.76	233.748	209.535	197.455
ENSCSAG00000011955			6.03204	0.0356438	0.131873	0.269461	0.787575	NA	0.787575	1	4.35374	8.79698	5.72948	5.24797
ENSCSAG00000017587	EPB41L3		321.099	0.0355952	0.164526	0.216306	0.82875	0.945282	0.82875	0.945282	303.311	349.366	270.922	360.798
ENSCSAG00000002323	SLC37A2	solute carrier family 37 member 2	3.45683	0.0355726	0.106786	0.332474	0.739531	NA	0.739531	1	2.90249	5.02684	3.27399	2.62399
ENSCSAG00000000280		60S ribosomal protein L11-like	32.4416	0.0355327	0.193913	0.183287	0.854573	NA	0.854573	1	27.5737	38.958	37.6509	25.5839
ENSCSAG00000008213	PRDM15	PR/SET domain 15	46.3294	0.035523	0.197164	0.180061	0.857105	NA	0.857105	1	42.0862	52.7819	42.5618	47.8877
ENSCSAG00000005273	GDF1		27.3413	0.035399	0.191926	0.184505	0.853617	NA	0.853617	1	26.1225	30.1611	29.4659	23.6159
ENSCSAG00000017168	NPR3	natriuretic peptide receptor 3	5.17072	0.0353618	0.119661	0.292943	0.769566	NA	0.769566	1	1.45125	10.0537	3.27399	5.90397
ENSCSAG00000000800	MTHFR	methylenetetrahydrofolate reductase	29.7708	0.0353599	0.192858	0.183688	0.854258	NA	0.854258	1	36.2812	25.1342	32.7399	24.9279
ENSCSAG00000011666	JCAD	junctional cadherin 5 associated	55.3627	0.0353575	0.196354	0.180134	0.857047	NA	0.857047	1	56.5986	56.552	56.4763	51.8237
ENSCSAG00000013172	CA13	carbonic anhydrase 13	3.54609	0.035349	0.107365	0.33033	0.741151	NA	0.741151	1	4.35374	3.77013	4.09248	1.96799
ENSCSAG00000018059	MYL10		3.54609	0.035349	0.107365	0.33033	0.741151	NA	0.741151	1	4.35374	3.77013	4.09248	1.96799
ENSCSAG00000006557	XRCC2	X-ray repair cross complementing 2	40.1154	0.0353317	0.195853	0.18068	0.856619	NA	0.856619	1	55.1474	27.6476	37.6509	40.0158
ENSCSAG00000016798	PARP2	poly(ADP-ribose) polymerase 2	91.6171	0.0352467	0.189339	0.186198	0.852289	0.957053	0.852289	0.957053	101.587	85.4564	84.3052	95.1195
ENSCSAG00000000956			13.4254	0.0351552	0.169722	0.207028	0.835988	NA	0.835988	1	13.0612	15.0805	13.0959	12.4639
ENSCSAG00000011777	ESF1	ESF1 nucleolar pre-rRNA processing protein homolog	132.627	0.0351455	0.182037	0.193	0.846959	0.955034	0.846959	0.955034	119.002	150.805	120.319	140.383
ENSCSAG00000004668	BEAN1	brain expressed associated with NEDD4 1	23.9063	0.0351296	0.18892	0.185741	0.852648	NA	0.852648	1	21.7687	27.6476	21.2809	24.9279
ENSCSAG00000005904			45.1967	0.0351165	0.196838	0.178738	0.858143	NA	0.858143	1	53.6962	38.958	54.0208	34.1118
ENSCSAG00000004409	SLC39A11	solute carrier family 39 member 11	170.927	0.0350781	0.173705	0.201988	0.839926	0.950718	0.839926	0.950718	171.247	175.94	181.706	154.815
ENSCSAG00000006252	RASL10B	RAS like family 10 member B	124.552	0.0350705	0.181073	0.1937	0.846411	0.954842	0.846411	0.954842	129.161	124.414	118.682	125.951
ENSCSAG00000018995			7.45429	0.0350028	0.142969	0.244384	0.806934	NA	0.806934	1	7.25624	8.79698	6.54797	7.21596
ENSCSAG00000005365	PGPEP1		28.3595	0.0349592	0.192141	0.182045	0.855547	NA	0.855547	1	34.8299	23.8775	24.5549	30.1758
ENSCSAG00000007397	EHD1	EH domain containing 1	260.296	0.0349585	0.166144	0.210472	0.833299	0.946828	0.833299	0.946828	301.859	227.465	258.645	253.215
ENSCSAG00000009917	LRRC6	leucine rich repeat containing 6	18.2922	0.0349236	0.181048	0.193105	0.846877	NA	0.846877	1	21.7687	16.3372	18.0069	17.0559
ENSCSAG00000009521			86.6674	0.0348721	0.190495	0.182999	0.854799	0.958015	0.854799	0.958015	79.8186	96.7668	80.2127	89.8715
ENSCSAG00000007159	GTF2E1	general transcription factor IIE subunit 1	204.63	0.0348498	0.168148	0.207252	0.835813	0.948108	0.835813	0.948108	193.016	222.438	202.987	200.079
ENSCSAG00000004632	CDK4	cyclin dependent kinase 4	849.213	0.0346553	0.138942	0.249439	0.803021	0.934318	0.803021	0.934318	873.651	848.28	896.254	778.668
ENSCSAG00000014729	CDKL5		45.0872	0.0345672	0.197157	0.175214	0.860911	NA	0.860911	1	42.0862	50.2684	40.1063	47.8877
ENSCSAG00000014886	BBS9	Bardet-Biedl syndrome 9	50.6606	0.0345491	0.197155	0.175018	0.861065	NA	0.861065	1	42.0862	61.5788	42.5618	56.4157
ENSCSAG00000001775	ITGA10		5.01697	0.0345287	0.121225	0.286183	0.774738	NA	0.774738	1	8.70748	2.51342	4.91098	3.93598
ENSCSAG00000003042	AASDHPPT	aminoadipate-semialdehyde dehydrogenase-phosphopantetheinyl transferase	293.16	0.0345218	0.159128	0.216936	0.828259	0.94488	0.828259	0.94488	274.286	320.461	290.566	287.326
ENSCSAG00000008921	COPG1		348.1	0.0344483	0.157414	0.218887	0.826738	0.944492	0.826738	0.944492	388.934	317.948	356.865	328.654
ENSCSAG00000012086		RAN binding protein 1	428.929	0.0343917	0.163866	0.209941	0.833714	0.946828	0.833714	0.946828	509.388	361.933	466.543	377.854
ENSCSAG00000003403	ZNF575	zinc finger protein 575	4.6098	0.0343552	0.115735	0.295544	0.767579	NA	0.767579	1	1.45125	8.79698	4.91098	3.27998
ENSCSAG00000009721	RAF1	Raf-1 proto-oncogene, serine/threonine kinase	326.489	0.0343319	0.157743	0.217625	0.827721	0.944719	0.827721	0.944719	300.408	361.933	314.303	329.31
ENSCSAG00000006015	COL8A1		127.687	0.0343042	0.1815	0.18897	0.850117	0.956821	0.850117	0.956821	117.551	142.008	121.956	129.231
ENSCSAG00000003007	EIF1		122.173	0.0342918	0.182208	0.188179	0.850737	0.956821	0.850737	0.956821	120.454	128.185	112.134	127.919
ENSCSAG00000013196	GFRA3	GDNF family receptor alpha 3	4.87907	0.0342889	0.122819	0.27893	0.780299	NA	0.780299	1	5.80499	5.02684	4.09248	4.59198
ENSCSAG00000013886	ARHGAP40		5.70778	0.0342875	0.126424	0.272249	0.785431	NA	0.785431	1	10.1587	2.51342	4.91098	5.24797
ENSCSAG00000005854	GDPD1	glycerophosphodiester phosphodiesterase domain containing 1	54.9069	0.034254	0.196679	0.174123	0.861769	NA	0.861769	1	47.8912	64.0923	56.4763	51.1677
ENSCSAG00000014932			82.9045	0.0342469	0.192774	0.177829	0.858857	0.959867	0.858857	0.959867	100.136	69.1191	87.5792	74.7836
ENSCSAG00000010079	RBM34		85.1743	0.0341988	0.190981	0.179141	0.857827	0.959517	0.857827	0.959517	97.2336	76.6594	80.2127	86.5915
ENSCSAG00000006378	VWCE		5.56988	0.0341694	0.128459	0.265722	0.790453	NA	0.790453	1	7.25624	5.02684	4.09248	5.90397
ENSCSAG00000002956	POGLUT3	protein O-glucosyltransferase 3	81.6358	0.034168	0.191359	0.178567	0.858278	0.959864	0.858278	0.959864	76.9161	89.2265	84.3052	76.0956
ENSCSAG00000004822	ZNF507	zinc finger protein 507	135.989	0.0341309	0.183916	0.185487	0.852847	0.957053	0.852847	0.957053	111.746	164.629	125.23	142.351
ENSCSAG00000005171	MXI1	MAX interactor 1, dimerization protein	45.579	0.0341073	0.197087	0.173029	0.862629	NA	0.862629	1	37.7324	55.2953	49.9283	39.3598
ENSCSAG00000016918	FAM167A	family with sequence similarity 167 member A	4.18826	0.0340457	0.115699	0.294103	0.768679	NA	0.768679	1	4.35374	5.02684	4.09248	3.27998
ENSCSAG00000010466	ICA1L	islet cell autoantigen 1 like	30.4303	0.0340262	0.193617	0.175519	0.860672	NA	0.860672	1	26.1225	36.4446	27.0104	32.1438
ENSCSAG00000008780	PRR7	proline rich 7, synaptic	32.9992	0.0340028	0.194671	0.174706	0.861311	NA	0.861311	1	39.1837	28.9044	27.8289	36.0798
ENSCSAG00000015450			46.4498	0.033989	0.197163	0.17238	0.863139	NA	0.863139	1	42.0862	52.7819	48.2913	42.6398
ENSCSAG00000016041	NDUFAF2	NADH:ubiquinone oxidoreductase complex assembly factor 2	104.646	0.0339182	0.18538	0.183	0.854798	0.958015	0.854798	0.958015	107.392	105.564	103.949	101.679
ENSCSAG00000000655	TMEM200B	transmembrane protein 200B	2.76602	0.0338526	0.0953542	0.354984	0.722601	NA	0.722601	1	1.45125	5.02684	3.27399	1.31199
ENSCSAG00000017605	EMILIN2	elastin microfibril interfacer 2	21.7774	0.0338492	0.18563	0.182708	0.855027	NA	0.855027	1	27.5737	17.594	22.9179	19.0239
ENSCSAG00000013725	TTI1	TELO2 interacting protein 1	152.643	0.0338337	0.177999	0.190041	0.849277	0.956383	0.849277	0.956383	150.93	159.602	133.415	166.623
ENSCSAG00000010451	KRBA2	KRAB-A domain containing 2	4.78981	0.0338042	0.121337	0.27733	0.781527	NA	0.781527	1	4.35374	6.28356	3.27399	5.24797
ENSCSAG00000016016	DDC	dopa decarboxylase	4.78981	0.0338042	0.121337	0.27733	0.781527	NA	0.781527	1	4.35374	6.28356	3.27399	5.24797
ENSCSAG00000004387	KMT2B	lysine methyltransferase 2B	173.035	0.0337148	0.17636	0.191205	0.848365	0.956145	0.848365	0.956145	162.54	188.507	191.528	149.567
ENSCSAG00000007468	HSPBAP1	HSPB1 associated protein 1	40.3894	0.0336964	0.196794	0.171155	0.864102	NA	0.864102	1	34.8299	47.755	40.9248	38.0478
ENSCSAG00000006433	FANCC		212.092	0.0336924	0.16936	0.198902	0.84234	0.952079	0.84234	0.952079	193.016	237.518	198.076	219.759
ENSCSAG00000015503	RBM38	RNA binding motif protein 38	30.8375	0.0336684	0.19416	0.17338	0.862353	NA	0.862353	1	33.3787	30.1611	27.0104	32.7998
ENSCSAG00000014912	APLF	aprataxin and PNKP like factor	41.7552	0.033479	0.196976	0.17014	0.8649	NA	0.8649	1	47.8912	37.7013	43.3803	38.0478
ENSCSAG00000010572	THG1L	tRNA-histidine guanylyltransferase 1 like	66.4276	0.0334499	0.194631	0.171874	0.863536	NA	0.863536	1	62.4036	72.8893	68.7537	61.6637
ENSCSAG00000018084			84.1734	0.033358	0.190805	0.174783	0.86125	0.959884	0.86125	0.959884	78.3674	92.9966	79.3942	85.9355
ENSCSAG00000014108	MPP6	membrane palmitoylated protein 6	77.9377	0.0333413	0.193197	0.172525	0.863025	0.960606	0.863025	0.960606	81.2698	77.9161	64.6612	87.9035
ENSCSAG00000008537	NFKBIL1	NFKB inhibitor like 1	61.2208	0.0333253	0.197051	0.169419	0.865467	NA	0.865467	1	82.7211	42.7282	66.2982	53.1357
ENSCSAG00000001152	NFYC		62.6291	0.0333088	0.19537	0.170456	0.864651	NA	0.864651	1	63.8549	64.0923	55.6578	66.9116
ENSCSAG00000005909	TFCP2	transcription factor CP2	244.777	0.0332346	0.168724	0.196931	0.843882	0.953139	0.843882	0.953139	230.748	266.423	210.354	271.583
ENSCSAG00000006236	CCDC86	coiled-coil domain containing 86	46.127	0.0331783	0.197149	0.168314	0.866336	NA	0.866336	1	47.8912	46.4983	44.1988	45.9198
ENSCSAG00000009909	PEX5	peroxisomal biogenesis factor 5	324.396	0.0331491	0.165674	0.200157	0.841358	0.951896	0.841358	0.951896	375.873	282.76	353.591	285.359
ENSCSAG00000009357	CLTB	clathrin light chain B	153.334	0.0331283	0.184327	0.179867	0.857257	0.959405	0.857257	0.959405	191.565	120.644	165.336	135.791
ENSCSAG00000015363	TMEM175	endosomal/lysosomal potassium channel TMEM175	17.642	0.0330965	0.179668	0.184472	0.853643	NA	0.853643	1	20.3175	16.3372	18.8254	15.0879
ENSCSAG00000013665	UACA		181.153	0.0330165	0.172844	0.190991	0.848533	0.956176	0.848533	0.956176	163.991	203.587	175.977	181.055
ENSCSAG00000013564	RBM17	RNA binding motif protein 17	128.891	0.0330026	0.180187	0.183198	0.854643	0.958015	0.854643	0.958015	136.417	125.671	126.867	126.607
ENSCSAG00000014065	DGKG	diacylglycerol kinase gamma	30.9564	0.033001	0.193568	0.170737	0.864431	NA	0.864431	1	33.3787	30.1611	36.0139	24.2719
ENSCSAG00000015588	RTKN	rhotekin	59.7984	0.0329651	0.196075	0.168282	0.866361	NA	0.866361	1	66.7574	55.2953	64.6612	52.4797
ENSCSAG00000018038	ARNT		88.9256	0.0328996	0.189323	0.173839	0.861992	0.96024	0.861992	0.96024	94.3311	86.7131	90.0347	84.6236
ENSCSAG00000018667	FOXS1	forkhead box S1	13.2875	0.0328723	0.168153	0.195037	0.845364	NA	0.845364	1	10.1587	17.594	12.2775	13.1199
ENSCSAG00000017565	OBI1	ORC ubiquitin ligase 1	75.0255	0.0327677	0.192697	0.170013	0.865	0.961319	0.865	0.961319	71.1111	81.6862	71.2092	76.0956
ENSCSAG00000017983	GTF3A	general transcription factor IIIA	129.057	0.0327007	0.18153	0.180116	0.857062	0.959405	0.857062	0.959405	130.612	131.955	114.59	139.071
ENSCSAG00000005298	HIPK3		788.607	0.032554	0.149961	0.217062	0.82816	0.94488	0.82816	0.94488	724.172	874.671	688.356	867.227
ENSCSAG00000001997	ZNF614		6.30132	0.0324382	0.133993	0.242121	0.808687	NA	0.808687	1	8.70748	5.02684	4.91098	6.55997
ENSCSAG00000008583	ZNF354B		6.21206	0.032412	0.133348	0.242425	0.808451	NA	0.808451	1	7.25624	6.28356	4.09248	7.21596
ENSCSAG00000010900	FAT2	FAT atypical cadherin 2	5.05759	0.0322992	0.120946	0.268716	0.788148	NA	0.788148	1	8.70748	2.51342	5.72948	3.27998
ENSCSAG00000016165	MIER3		84.5821	0.032293	0.190713	0.169302	0.865559	0.961399	0.865559	0.961399	85.6236	86.7131	76.1202	89.8715
ENSCSAG00000001581	INKA2	inka box actin regulator 2	5.10623	0.0322267	0.118053	0.275178	0.78318	NA	0.78318	1	10.1587	1.25671	5.72948	3.27998
ENSCSAG00000006474	RNF32	ring finger protein 32	6.99213	0.0322237	0.137903	0.233675	0.815237	NA	0.815237	1	10.1587	5.02684	4.91098	7.87196
ENSCSAG00000004208	KPNA2	karyopherin subunit alpha 2	276.184	0.0321954	0.158859	0.202683	0.839383	0.950457	0.839383	0.950457	277.188	282.76	279.107	265.679
ENSCSAG00000001515	DPH5	diphthamide biosynthesis 5	60.58	0.0321524	0.195879	0.164281	0.86951	NA	0.86951	1	69.6599	54.0386	62.2058	56.4157
ENSCSAG00000005577	CD82	CD82 molecule	45.7541	0.0321325	0.197165	0.16306	0.870471	NA	0.870471	1	52.2449	41.4715	43.3803	45.9198
ENSCSAG00000004551	MLKL	mixed lineage kinase domain like pseudokinase	60.3687	0.0321264	0.19574	0.164075	0.869672	NA	0.869672	1	55.1474	67.8624	58.1133	60.3517
ENSCSAG00000012624	LAMC2	laminin subunit gamma 2	3.96912	0.0321214	0.108084	0.294072	0.768703	NA	0.768703	1	1.45125	7.54027	1.63699	5.24797
ENSCSAG00000019324	KCNJ11	potassium inwardly rectifying channel subfamily J member 11	2.99467	0.0320686	0.0980282	0.327698	0.74314	NA	0.74314	1	5.80499	1.25671	1.63699	3.27998
ENSCSAG00000007134	LPCAT4	lysophosphatidylcholine acyltransferase 4	51.2129	0.0320658	0.196974	0.162932	0.870572	NA	0.870572	1	59.5011	45.2416	51.5653	48.5437
ENSCSAG00000012649	SPG21	SPG21 abhydrolase domain containing, maspardin	298.52	0.0320387	0.156682	0.204487	0.837973	0.949294	0.837973	0.949294	296.054	309.151	293.022	295.854
ENSCSAG00000006700	ZNF367	zinc finger protein 367	46.6234	0.0320179	0.197161	0.162544	0.870877	NA	0.870877	1	56.5986	38.958	45.0173	45.9198
ENSCSAG00000011307	RIC8A	RIC8 guanine nucleotide exchange factor A	275.296	0.0319527	0.166233	0.192284	0.84752	0.955351	0.84752	0.955351	314.921	243.802	293.84	248.623
ENSCSAG00000002746	UBE3B	ubiquitin protein ligase E3B	124.32	0.0319438	0.182308	0.17519	0.860931	0.959884	0.860931	0.959884	123.356	129.441	111.316	133.167
ENSCSAG00000009826	CD163	CD163 molecule	24.7581	0.0319351	0.18939	0.168706	0.866028	NA	0.866028	1	23.22	27.6476	27.8289	20.3359
ENSCSAG00000002241	HGS	hepatocyte growth factor-regulated tyrosine kinase substrate	114.403	0.0319213	0.183937	0.173616	0.862167	0.960279	0.862167	0.960279	121.905	110.591	119.501	105.615
ENSCSAG00000010874	RASSF4	Ras association domain family member 4	79.8733	0.0318908	0.191808	0.166299	0.867922	0.962137	0.867922	0.962137	76.9161	85.4564	84.3052	72.8156
ENSCSAG00000008452	TPRA1		102.282	0.0317191	0.186226	0.170384	0.864709	0.961319	0.864709	0.961319	107.392	100.537	104.768	96.4315
ENSCSAG00000018015	BNIPL		4.22889	0.0316588	0.115411	0.27468	0.783562	NA	0.783562	1	4.35374	5.02684	4.91098	2.62399
ENSCSAG00000003224	YAP1	Yes1 associated transcriptional regulator	683.683	0.0316299	0.144474	0.218918	0.826714	0.944492	0.826714	0.944492	638.549	746.486	635.972	713.724
ENSCSAG00000003311	PLEKHH3	pleckstrin homology, MyTH4 and FERM domain containing H3	61.0749	0.0316233	0.196761	0.160967	0.872119	NA	0.872119	1	78.3674	46.4983	66.2982	53.1357
ENSCSAG00000002453	TBCEL		61.6124	0.0315707	0.195691	0.161245	0.8719	NA	0.8719	1	55.1474	70.3758	57.2948	63.6317
ENSCSAG00000017120	FBXO30	F-box protein 30	37.2141	0.0315603	0.19635	0.16065	0.872369	NA	0.872369	1	33.3787	42.7282	36.0139	36.7358
ENSCSAG00000012573	DNMT3B		49.7484	0.0315515	0.197093	0.160061	0.872833	NA	0.872833	1	43.5374	57.8087	52.3838	45.2638
ENSCSAG00000009169	ZDHHC21	zinc finger DHHC-type palmitoyltransferase 21	19.5279	0.0315197	0.183571	0.171657	0.863707	NA	0.863707	1	20.3175	20.1074	18.0069	19.6799
ENSCSAG00000018359	SLC25A43		153.939	0.031478	0.178492	0.176414	0.859969	0.959867	0.859969	0.959867	153.832	158.346	171.066	132.511
ENSCSAG00000009939	ZNRF3	zinc and ring finger 3	446.75	0.0314674	0.147736	0.212996	0.83133	0.946141	0.83133	0.946141	432.472	472.523	437.896	444.11
ENSCSAG00000013198	E2F5		63.7487	0.0314608	0.195055	0.161381	0.871794	NA	0.871794	1	69.6599	60.3221	64.6612	60.3517
ENSCSAG00000002983			35.5082	0.0314548	0.196094	0.16044	0.872534	NA	0.872534	1	36.2812	36.4446	35.1954	34.1118
ENSCSAG00000004784	PIK3C2A		405.882	0.0314511	0.167059	0.188212	0.850711	0.956821	0.850711	0.956821	336.689	486.347	351.135	449.358
ENSCSAG00000003983	XRRA1		8.31561	0.0314379	0.147529	0.213511	0.830928	NA	0.830928	1	10.1587	7.54027	9.00347	6.55997
ENSCSAG00000013791	TOR2A	torsin family 2 member A	11.0693	0.031436	0.159095	0.198272	0.842833	NA	0.842833	1	14.5125	8.79698	13.0959	7.87196
ENSCSAG00000003597	MFSD8		26.9213	0.0313676	0.19194	0.163455	0.870161	NA	0.870161	1	29.0249	26.3909	25.3734	26.8959
ENSCSAG00000013592	PAQR5	progestin and adipoQ receptor family member 5	56.1472	0.0313339	0.196571	0.159361	0.873384	NA	0.873384	1	59.5011	55.2953	47.4728	62.3197
ENSCSAG00000008148	MRTFB		43.1996	0.0313117	0.196401	0.159216	0.873499	NA	0.873499	1	29.0249	59.0654	43.3803	41.3278
ENSCSAG00000007385	MIX23	mitochondrial matrix import factor 23	76.2851	0.0312918	0.194449	0.160777	0.872269	0.963663	0.872269	0.963663	60.9524	94.2533	67.9352	81.9996
ENSCSAG00000016302	RNF217		86.2442	0.0312246	0.192239	0.162322	0.871052	0.963567	0.871052	0.963567	69.6599	105.564	81.8497	87.9035
ENSCSAG00000013776	KIF14	kinesin family member 14	73.7283	0.0311923	0.193284	0.161408	0.871772	0.963649	0.871772	0.963649	81.2698	69.1191	67.1167	77.4076
ENSCSAG00000010702	AURKB	aurora kinase B	140.36	0.0311884	0.178324	0.174917	0.861145	0.959884	0.861145	0.959884	136.417	148.292	144.874	131.855
ENSCSAG00000011169	DOHH	deoxyhypusine hydroxylase	67.8856	0.0311402	0.194436	0.160235	0.872696	NA	0.872696	1	76.9161	61.5788	65.4797	67.5676
ENSCSAG00000012488	PHF8	PHD finger protein 8	122.088	0.0311356	0.182567	0.170542	0.864584	0.961319	0.864584	0.961319	113.197	134.468	125.23	115.455
ENSCSAG00000012568	SLC25A27	solute carrier family 25 member 27	20.4865	0.0311323	0.183965	0.169515	0.865392	NA	0.865392	1	26.1225	16.3372	20.4624	19.0239
ENSCSAG00000014647	ELK4	ETS transcription factor ELK4	49.4257	0.0310859	0.196981	0.157819	0.874599	NA	0.874599	1	49.3424	51.5252	48.2913	48.5437
ENSCSAG00000014867	CNRIP1	cannabinoid receptor interacting protein 1	19.951	0.0310266	0.182833	0.169319	0.865546	NA	0.865546	1	17.415	23.8775	15.5514	22.9599
ENSCSAG00000003013	SLC35F2	solute carrier family 35 member F2	126.655	0.030981	0.181784	0.170503	0.864615	0.961319	0.864615	0.961319	137.868	119.388	132.596	116.767
ENSCSAG00000005445		homeobox C4	6.25268	0.0309659	0.134362	0.230127	0.817993	NA	0.817993	1	7.25624	6.28356	4.91098	6.55997
ENSCSAG00000012741	PIGQ	phosphatidylinositol glycan anchor biosynthesis class Q	74.8058	0.0307927	0.19362	0.159175	0.873531	0.963808	0.873531	0.963808	87.0748	65.349	78.5757	68.2236
ENSCSAG00000018535			9.55933	0.0306821	0.154668	0.198151	0.842927	NA	0.842927	1	10.1587	10.0537	8.18497	9.83995
ENSCSAG00000003776	MAPT	microtubule associated protein tau	56.0216	0.0306044	0.196692	0.155774	0.876211	NA	0.876211	1	65.3061	49.0117	60.5688	49.1997
ENSCSAG00000002414	IL4I1	interleukin 4 induced 1	3.03529	0.0305279	0.0991778	0.309178	0.757186	NA	0.757186	1	5.80499	1.25671	2.45549	2.62399
ENSCSAG00000010522	TSPAN4	tetraspanin 4	241.965	0.0304744	0.176712	0.172547	0.863007	0.960606	0.863007	0.960606	300.408	191.02	261.919	214.511
ENSCSAG00000006483	RAB3IL1	RAB3A interacting protein like 1	12.866	0.0304551	0.167933	0.181185	0.856222	NA	0.856222	1	13.0612	13.8238	11.459	13.1199
ENSCSAG00000018030	CERS2	ceramide synthase 2	348.099	0.0304546	0.152734	0.199401	0.841949	0.95206	0.841949	0.95206	348.299	356.906	338.858	348.334
ENSCSAG00000003349	ZNF221		9.01593	0.0304028	0.147231	0.206273	0.836577	NA	0.836577	1	13.0612	6.28356	4.91098	11.8079
ENSCSAG00000005815	ANO7		20.1701	0.0303853	0.184466	0.164612	0.869249	NA	0.869249	1	20.3175	21.3641	18.0069	20.9919
ENSCSAG00000015484	MBIP	MAP3K12 binding inhibitory protein 1	64.2631	0.0302893	0.196883	0.153603	0.877923	NA	0.877923	1	49.3424	81.6862	49.9283	76.0956
ENSCSAG00000013900	C8orf34	chromosome unknown C8orf34 homolog	4.37629	0.0302844	0.110192	0.274966	0.783342	NA	0.783342	1	8.70748	1.25671	1.63699	5.90397
ENSCSAG00000002486	NECTIN1	nectin cell adhesion molecule 1	21.5813	0.0302239	0.184851	0.163745	0.869932	NA	0.869932	1	21.7687	22.6208	26.1919	15.7439
ENSCSAG00000002232	SPPL3	signal peptide peptidase like 3	252.095	0.0302227	0.161821	0.186778	0.851835	0.957051	0.851835	0.957051	246.712	263.909	257.008	240.751
ENSCSAG00000006988			234.154	0.0301219	0.167623	0.179664	0.857417	0.959405	0.857417	0.959405	211.882	262.653	216.083	245.999
ENSCSAG00000005116			2.85678	0.0301196	0.0965859	0.309366	0.757043	NA	0.757043	1	2.90249	3.77013	0.818497	3.93598
ENSCSAG00000006187	GDPD3	glycerophosphodiester phosphodiesterase domain containing 3	2.85678	0.0301196	0.0965859	0.309366	0.757043	NA	0.757043	1	2.90249	3.77013	0.818497	3.93598
ENSCSAG00000015326	NOSTRIN	nitric oxide synthase trafficking	2.85678	0.0301196	0.0965859	0.309366	0.757043	NA	0.757043	1	2.90249	3.77013	0.818497	3.93598
ENSCSAG00000013808	CHRD	chordin	12.1752	0.030102	0.165573	0.181627	0.855875	NA	0.855875	1	11.61	13.8238	11.459	11.8079
ENSCSAG00000017964	MTUS2	microtubule associated scaffold protein 2	10.2406	0.0299485	0.156526	0.191585	0.848067	NA	0.848067	1	10.1587	11.3104	12.2775	7.21596
ENSCSAG00000001636	PTPN22	protein tyrosine phosphatase non-receptor type 22	6.75547	0.0299386	0.136347	0.219072	0.826594	NA	0.826594	1	4.35374	10.0537	7.36647	5.24797
ENSCSAG00000018738	PPP1R3D	protein phosphatase 1 regulatory subunit 3D	6.4312	0.0299038	0.133461	0.224949	0.822019	NA	0.822019	1	10.1587	3.77013	6.54797	5.24797
ENSCSAG00000002327	SLC26A11		9.04704	0.0298614	0.15114	0.198056	0.843001	NA	0.843001	1	11.61	7.54027	9.82196	7.21596
ENSCSAG00000001640		zinc finger protein 548	51.8239	0.0298571	0.196938	0.151504	0.879578	NA	0.879578	1	47.8912	57.8087	45.8358	55.7597
ENSCSAG00000008055	FOSL1	FOS like 1, AP-1 transcription factor subunit	6.93399	0.029845	0.137244	0.218027	0.827408	NA	0.827408	1	7.25624	7.54027	9.00347	3.93598
ENSCSAG00000011692	ZBTB4	zinc finger and BTB domain containing 4	165.79	0.0297982	0.17364	0.171629	0.863729	0.961156	0.863729	0.961156	162.54	173.426	171.066	156.127
ENSCSAG00000016087	FBXW5		216.786	0.0297326	0.167435	0.177624	0.859018	0.959867	0.859018	0.959867	230.748	208.614	228.361	199.423
ENSCSAG00000014313			2.98666	0.0297082	0.100551	0.295726	0.767439	NA	0.767439	1	4.35374	2.51342	2.45549	2.62399
ENSCSAG00000009450	RNF215		84.9825	0.0297064	0.193266	0.15388	0.877704	0.966381	0.877704	0.966381	98.6848	74.146	98.2196	68.8796
ENSCSAG00000011348	DIPK2A	divergent protein kinase domain 2A	118.148	0.0297037	0.18423	0.161214	0.871925	0.963649	0.871925	0.963649	123.356	116.874	103.131	129.231
ENSCSAG00000011932	TNN	tenascin N	34.8206	0.0296306	0.193951	0.152947	0.87844	NA	0.87844	1	47.8912	23.8775	29.4659	38.0478
ENSCSAG00000004802	NUCB2	nucleobindin 2	157.817	0.0295808	0.174724	0.169295	0.865565	0.961399	0.865565	0.961399	156.735	163.372	149.785	161.375
ENSCSAG00000015335	MICAL1		116.627	0.0295557	0.183585	0.160973	0.872115	0.963649	0.872115	0.963649	117.551	119.388	105.586	123.983
ENSCSAG00000011817	GPS2	G protein pathway suppressor 2	53.1865	0.0294719	0.196758	0.149758	0.880955	NA	0.880955	1	47.8912	60.3221	54.0208	50.5117
ENSCSAG00000008202	GNL1	G protein nucleolar 1 (putative)	162.094	0.0294549	0.175079	0.168294	0.866352	0.961798	0.866352	0.961798	174.15	154.575	169.429	150.223
ENSCSAG00000013011	COX16	COX16, cytochrome c oxidase assembly homolog	218.774	0.0294223	0.165807	0.17748	0.859131	0.959867	0.859131	0.959867	233.651	209.871	217.72	213.855
ENSCSAG00000004166	ZNF875		2.8974	0.0294023	0.0990693	0.29519	0.767849	NA	0.767849	1	2.90249	3.77013	1.63699	3.27998
ENSCSAG00000019365			3.67747	0.029385	0.108573	0.270678	0.786639	NA	0.786639	1	5.80499	2.51342	2.45549	3.93598
ENSCSAG00000002789	NUCB1		387.842	0.0292552	0.158817	0.184253	0.853815	0.957542	0.853815	0.957542	432.472	353.136	420.707	345.054
ENSCSAG00000007901	HEG1		181.504	0.0292345	0.175454	0.166573	0.867706	0.962137	0.867706	0.962137	155.283	212.384	172.703	185.647
ENSCSAG00000012977	ZNF639		60.5159	0.0290863	0.196677	0.147714	0.882568	NA	0.882568	1	46.4399	76.6594	54.0208	64.9437
ENSCSAG00000014702	FNBP1	formin binding protein 1	362.362	0.0290846	0.158007	0.184059	0.853967	0.957555	0.853967	0.957555	322.177	410.945	369.961	346.366
ENSCSAG00000017916	SLC39A6	solute carrier family 39 member 6	127.302	0.0290377	0.180955	0.160504	0.872484	0.963745	0.872484	0.963745	137.868	120.644	122.775	127.919
ENSCSAG00000009512	TRIM71	tripartite motif containing 71	2.94454	0.029018	0.0910918	0.322535	0.747048	NA	0.747048	1	4.35374	2.51342	4.91098	0
ENSCSAG00000016284	TMEM63A	transmembrane protein 63A	41.0251	0.0289807	0.196754	0.147141	0.883021	NA	0.883021	1	33.3787	50.2684	38.4694	41.9838
ENSCSAG00000016892	MAP3K5	mitogen-activated protein kinase kinase kinase 5	10.8828	0.0289658	0.159858	0.181258	0.856165	NA	0.856165	1	10.1587	12.5671	12.2775	8.52796
ENSCSAG00000012138	EIF2S2		511.711	0.0289181	0.156121	0.185262	0.853023	0.957053	0.853023	0.957053	600.816	436.079	514.016	495.933
ENSCSAG00000015153	MEX3B	mex-3 RNA binding family member B	23.6959	0.0288763	0.188978	0.152906	0.878473	NA	0.878473	1	26.1225	22.6208	23.7364	22.3039
ENSCSAG00000009559	FRMD5		6.38257	0.028847	0.13468	0.214706	0.829996	NA	0.829996	1	8.70748	5.02684	6.54797	5.24797
ENSCSAG00000012791	CASD1	CAS1 domain containing 1	333.266	0.0288245	0.166959	0.172602	0.862964	0.960606	0.862964	0.960606	314.921	360.676	271.741	385.726
ENSCSAG00000007050	EEF2K	eukaryotic elongation factor 2 kinase	105.046	0.0287679	0.190446	0.151202	0.879816	0.967629	0.879816	0.967629	132.064	81.6862	111.316	95.1195
ENSCSAG00000017212	TXNDC9		109.661	0.0287307	0.184302	0.155924	0.876093	0.965386	0.876093	0.965386	113.197	109.334	110.497	105.615
ENSCSAG00000009958	KCNIP1	potassium voltage-gated channel interacting protein 1	19.3335	0.028728	0.180339	0.159685	0.873129	NA	0.873129	1	27.5737	12.5671	18.8254	18.3679
ENSCSAG00000005921	MAB21L4	mab-21 like 4	12.9457	0.0286818	0.165829	0.173298	0.862417	NA	0.862417	1	13.0612	13.8238	16.3699	8.52796
ENSCSAG00000013571	MSH2	mutS homolog 2	253.984	0.0286815	0.16238	0.176627	0.859801	0.959867	0.859801	0.959867	258.322	256.369	234.909	266.335
ENSCSAG00000013622	ARAF	serine/threonine-protein kinase A-Raf	98.6868	0.0286033	0.187403	0.15268	0.878651	0.96708	0.878651	0.96708	108.844	91.7399	95.7641	98.3995
ENSCSAG00000014070	RSPH14	radial spoke head 14 homolog	5.51324	0.0285847	0.128105	0.222395	0.824007	NA	0.824007	1	4.35374	7.54027	4.91098	5.24797
ENSCSAG00000004789	RAB11FIP2	RAB11 family interacting protein 2	394.881	0.0285492	0.153738	0.185683	0.852693	0.957053	0.852693	0.957053	364.263	434.822	375.69	404.75
ENSCSAG00000012836	RABEP1	rabaptin, RAB GTPase binding effector protein 1	350.589	0.0285296	0.15259	0.186973	0.851682	0.957037	0.851682	0.957037	354.104	355.649	339.676	352.926
ENSCSAG00000006319	SH2B1	SH2B adaptor protein 1	105.912	0.0283715	0.18907	0.150191	0.880614	0.967866	0.880614	0.967866	123.356	91.7399	118.682	89.8715
ENSCSAG00000008740	VWA7	von Willebrand factor A domain containing 7	9.42144	0.0282986	0.152632	0.184695	0.853468	NA	0.853468	1	7.25624	12.5671	7.36647	10.4959
ENSCSAG00000012390	NDFIP1	Nedd4 family interacting protein 1	339.779	0.0282967	0.156408	0.18095	0.856407	0.959187	0.856407	0.959187	370.068	317.948	350.317	320.782
ENSCSAG00000014022	SRSF6	serine and arginine rich splicing factor 6	156.706	0.0282566	0.175282	0.1612	0.871936	0.963649	0.871936	0.963649	158.186	159.602	145.692	163.343
ENSCSAG00000004078	TBC1D15	TBC1 domain family member 15	201.769	0.0282502	0.174615	0.161729	0.871519	0.963649	0.871519	0.963649	169.796	238.775	186.617	211.887
ENSCSAG00000013917	AKR1C3		172.345	0.0280357	0.174935	0.160222	0.872706	0.963808	0.872706	0.963808	158.186	191.02	157.151	183.023
ENSCSAG00000007444	NAA35	N-alpha-acetyltransferase 35, NatC auxiliary subunit	119.692	0.0279992	0.18355	0.152536	0.878764	0.96708	0.878764	0.96708	126.259	116.874	106.405	129.231
ENSCSAG00000007393	CDC42BPG	CDC42 binding protein kinase gamma	17.7639	0.0279823	0.178666	0.156973	0.875266	NA	0.875266	1	20.3175	16.3372	21.2809	13.1199
ENSCSAG00000008596	UBXN7		208.295	0.0279374	0.168537	0.16578	0.86833	0.962428	0.86833	0.962428	200.272	221.181	220.176	191.551
ENSCSAG00000011021	CORO2A	coronin 2A	53.7125	0.0279266	0.197007	0.141892	0.887166	NA	0.887166	1	55.1474	54.0386	63.0243	42.6398
ENSCSAG00000011995	TP53INP2	tumor protein p53 inducible nuclear protein 2	3.62884	0.0279156	0.109015	0.255369	0.798438	NA	0.798438	1	4.35374	3.77013	2.45549	3.93598
ENSCSAG00000018071	ECM1	extracellular matrix protein 1	25.9875	0.027858	0.190042	0.146839	0.883259	NA	0.883259	1	33.3787	20.1074	26.1919	24.2719
ENSCSAG00000007079	KATNBL1	katanin regulatory subunit B1 like 1	44.0887	0.0278515	0.197156	0.141234	0.887685	NA	0.887685	1	42.0862	47.755	42.5618	43.9518
ENSCSAG00000010853	EPHB1	EPH receptor B1	2.93803	0.0278178	0.100244	0.276783	0.781946	NA	0.781946	1	2.90249	3.77013	2.45549	2.62399
ENSCSAG00000009432	MTFP1	mitochondrial fission process 1	87.8268	0.0277982	0.19116	0.145512	0.884307	0.970118	0.884307	0.970118	91.4286	86.7131	99.0381	74.1276
ENSCSAG00000010003			293.893	0.0277191	0.161631	0.171538	0.863801	0.961156	0.863801	0.961156	312.018	282.76	318.395	262.399
ENSCSAG00000018094	SMAD4	SMAD family member 4	118.183	0.0277173	0.183415	0.151185	0.87983	0.967629	0.87983	0.967629	129.161	110.591	122.775	110.207
ENSCSAG00000017260	RETREG1	reticulophagy regulator 1	56.3757	0.0275247	0.196891	0.139643	0.888942	NA	0.888942	1	50.7937	64.0923	45.0173	65.5997
ENSCSAG00000011686	TTBK1		3.02729	0.0275133	0.100735	0.274138	0.783978	NA	0.783978	1	4.35374	2.51342	3.27399	1.96799
ENSCSAG00000015240	KLHDC1		3.02729	0.0275133	0.100735	0.274138	0.783978	NA	0.783978	1	4.35374	2.51342	3.27399	1.96799
ENSCSAG00000019175	CHRM1	cholinergic receptor muscarinic 1	3.02729	0.0275133	0.100735	0.274138	0.783978	NA	0.783978	1	4.35374	2.51342	3.27399	1.96799
ENSCSAG00000009880	TIMM8A	translocase of inner mitochondrial membrane 8A	47.9013	0.0274956	0.197154	0.139501	0.889054	NA	0.889054	1	55.1474	42.7282	42.5618	51.1677
ENSCSAG00000016941	GATA4	GATA binding protein 4	10.0135	0.0273158	0.153838	0.177076	0.859449	NA	0.859449	1	5.80499	15.0805	10.6405	8.52796
ENSCSAG00000018552	RRS1	ribosome biogenesis regulator 1 homolog	23.7756	0.0272672	0.187544	0.145668	0.884184	NA	0.884184	1	26.1225	22.6208	28.6474	17.7119
ENSCSAG00000018026	ANXA9		19.8378	0.0272578	0.183171	0.148942	0.8816	NA	0.8816	1	24.6712	16.3372	18.0069	20.3359
ENSCSAG00000017146	PEX11A		5.78102	0.0272561	0.12746	0.215097	0.829692	NA	0.829692	1	8.70748	3.77013	7.36647	3.27998
ENSCSAG00000014190	SNX10	sorting nexin 10	97.821	0.0272551	0.191627	0.142107	0.886995	0.97133	0.886995	0.97133	85.6236	113.104	77.7572	114.799
ENSCSAG00000012530	PCDHB7		2.80814	0.0272494	0.0946142	0.2848	0.775797	NA	0.775797	1	1.45125	5.02684	0.818497	3.93598
ENSCSAG00000010529	NCOA4	nuclear receptor coactivator 4	751.313	0.0271802	0.138664	0.196012	0.844601	0.953252	0.844601	0.953252	750.295	769.107	707.181	778.668
ENSCSAG00000019451	GPR75	G protein-coupled receptor 75	36.088	0.0271753	0.193212	0.14025	0.888462	NA	0.888462	1	26.1225	47.755	24.5549	45.9198
ENSCSAG00000002887	PPP2R1B		227.535	0.0271464	0.166865	0.162658	0.870788	0.963431	0.870788	0.963431	210.431	250.086	212.809	236.815
ENSCSAG00000019679	TOR4A	torsin family 4 member A	28.2759	0.0271152	0.19145	0.1418	0.887238	NA	0.887238	1	27.5737	30.1611	34.3769	20.9919
ENSCSAG00000013106	MIOS	meiosis regulator for oocyte development	125.049	0.0271151	0.181427	0.149443	0.881204	0.968359	0.881204	0.968359	117.551	135.725	123.593	123.327
ENSCSAG00000014228	ADIPOR1	adiponectin receptor 1	258.889	0.0271068	0.160912	0.168474	0.86621	0.961798	0.86621	0.961798	272.834	251.342	252.916	258.463
ENSCSAG00000012194	TRO	trophinin	30.5146	0.0270463	0.192283	0.140348	0.888385	NA	0.888385	1	26.1225	36.4446	22.0994	37.3918
ENSCSAG00000016604	ZNF35	zinc finger protein 35	24.7939	0.0270455	0.187524	0.144523	0.885087	NA	0.885087	1	34.8299	16.3372	23.7364	24.2719
ENSCSAG00000008895	TMEM62	transmembrane protein 62	43.1301	0.0270125	0.197025	0.136974	0.891051	NA	0.891051	1	36.2812	51.5252	40.1063	44.6078
ENSCSAG00000010801	ALOXE3		9.72984	0.0269931	0.154869	0.174624	0.861375	NA	0.861375	1	11.61	8.79698	10.6405	7.87196
ENSCSAG00000003142	IRF8	interferon regulatory factor 8	3.53958	0.0269737	0.106397	0.251576	0.801369	NA	0.801369	1	2.90249	5.02684	1.63699	4.59198
ENSCSAG00000018323	IGLL1	uncharacterized LOC103247548	3.53958	0.0269737	0.106397	0.251576	0.801369	NA	0.801369	1	2.90249	5.02684	1.63699	4.59198
ENSCSAG00000016569	ARHGAP18	Rho GTPase activating protein 18	91.436	0.0269069	0.190208	0.141424	0.887535	0.97133	0.887535	0.97133	78.3674	106.82	93.3086	87.2475
ENSCSAG00000012093	TOR3A	torsin family 3 member A	78.7291	0.0267091	0.192895	0.138574	0.889787	0.972308	0.889787	0.972308	85.6236	74.146	87.5792	67.5676
ENSCSAG00000002255	TSPAN10		9.9665	0.0267057	0.149474	0.179275	0.857722	NA	0.857722	1	17.415	3.77013	8.18497	10.4959
ENSCSAG00000004069	GGN		5.64312	0.0266922	0.129	0.20715	0.835893	NA	0.835893	1	5.80499	6.28356	6.54797	3.93598
ENSCSAG00000005356	TAF5		31.4573	0.0266377	0.192877	0.138252	0.890041	NA	0.890041	1	42.0862	22.6208	27.0104	34.1118
ENSCSAG00000018854	ITPRIPL2	ITPRIP like 2	42.8746	0.026602	0.196753	0.135318	0.89236	NA	0.89236	1	40.6349	46.4983	51.5653	32.7998
ENSCSAG00000001713	WARS2	tryptophanyl tRNA synthetase 2, mitochondrial	81.8058	0.0265262	0.192075	0.138034	0.890214	0.972308	0.890214	0.972308	76.9161	89.2265	71.2092	89.8715
ENSCSAG00000009555	DENND3	DENN domain containing 3	41.6529	0.0265173	0.197024	0.134571	0.892951	NA	0.892951	1	43.5374	41.4715	37.6509	43.9518
ENSCSAG00000015135	TIA1	TIA1 cytotoxic granule associated RNA binding protein	301.011	0.0264294	0.160067	0.165094	0.86887	0.962715	0.86887	0.962715	287.347	321.718	274.196	320.782
ENSCSAG00000017444	PHIP	pleckstrin homology domain interacting protein	310.058	0.0263145	0.156964	0.167668	0.866844	0.962008	0.866844	0.962008	317.823	309.151	323.306	289.95
ENSCSAG00000009202			4.36027	0.0262755	0.117125	0.224158	0.822634	NA	0.822634	1	5.80499	3.77013	3.27399	4.59198
ENSCSAG00000003995	INTS12	integrator complex subunit 12	32.2357	0.0262748	0.194973	0.134724	0.89283	NA	0.89283	1	31.9274	33.9312	30.2844	32.7998
ENSCSAG00000008399	KLRG2	killer cell lectin like receptor G2	6.56109	0.0262472	0.130319	0.2029	0.839213	NA	0.839213	1	11.61	2.51342	8.18497	3.93598
ENSCSAG00000000592			5.05108	0.0261915	0.122837	0.213042	0.831294	NA	0.831294	1	7.25624	3.77013	3.27399	5.90397
ENSCSAG00000018221	NETO1	neuropilin and tolloid like 1	7.57766	0.0261568	0.14322	0.182092	0.855511	NA	0.855511	1	7.25624	8.79698	5.72948	8.52796
ENSCSAG00000017288	FAM178B		5.74189	0.0260375	0.127395	0.204218	0.838183	NA	0.838183	1	8.70748	3.77013	3.27399	7.21596
ENSCSAG00000014769		aquaporin 1 (Colton blood group)	179.376	0.025886	0.171933	0.150546	0.880334	0.967866	0.880334	0.967866	178.503	184.737	165.336	188.927
ENSCSAG00000004065	SPRED3		8.17921	0.0258353	0.145035	0.177298	0.859275	NA	0.859275	1	7.25624	10.0537	4.91098	10.4959
ENSCSAG00000006619			4.13162	0.0257589	0.11126	0.230717	0.817534	NA	0.817534	1	1.45125	7.54027	4.91098	2.62399
ENSCSAG00000004599			8.53625	0.0257569	0.146711	0.176112	0.860206	NA	0.860206	1	13.0612	5.02684	8.18497	7.87196
ENSCSAG00000018640	TMEM177	transmembrane protein 177	68.5539	0.0257332	0.194089	0.132611	0.894501	NA	0.894501	1	74.0136	65.349	64.6612	70.1916
ENSCSAG00000016867	BCLAF1		248.842	0.0257257	0.166191	0.154764	0.877007	0.965926	0.877007	0.965926	230.748	272.706	224.268	267.647
ENSCSAG00000010103	CYRIB	CYFIP related Rac1 interactor B	395.547	0.0257192	0.15768	0.163086	0.870451	0.963357	0.870451	0.963357	371.519	428.539	347.861	434.27
ENSCSAG00000013127	ASTN2		15.7025	0.0257029	0.175757	0.146214	0.883753	NA	0.883753	1	17.415	15.0805	13.9144	16.3999
ENSCSAG00000015180	CR2	complement C3d receptor 2	3.11654	0.0256759	0.0985544	0.26305	0.792512	NA	0.792512	1	5.80499	1.25671	4.09248	1.31199
ENSCSAG00000007522	KNSTRN	kinetochore localized astrin (SPAG5) binding protein	57.3902	0.0256634	0.196252	0.130839	0.895903	NA	0.895903	1	65.3061	51.5252	55.6578	57.0717
ENSCSAG00000008456	NT5M	5',3'-nucleotidase, mitochondrial	16.5718	0.0255914	0.176568	0.14516	0.884585	NA	0.884585	1	21.7687	12.5671	15.5514	16.3999
ENSCSAG00000008033	TRIM7		12.6621	0.0255504	0.161014	0.159533	0.873249	NA	0.873249	1	18.8662	7.54027	16.3699	7.87196
ENSCSAG00000010318	RAPH1	Ras association (RalGDS/AF-6) and pleckstrin homology domains 1	30.6254	0.0255448	0.193533	0.1319	0.895063	NA	0.895063	1	24.6712	37.7013	31.9214	28.2079
ENSCSAG00000014250	RMND1	required for meiotic nuclear division 1 homolog	63.5477	0.0255427	0.194938	0.131026	0.895755	NA	0.895755	1	62.4036	66.6057	62.2058	62.9757
ENSCSAG00000010999	NME9	NME/NM23 family member 9	3.75872	0.0255423	0.10952	0.234247	0.814793	NA	0.814793	1	5.80499	2.51342	4.09248	2.62399
ENSCSAG00000017358	NEURL3	neuralized E3 ubiquitin protein ligase 3	3.75872	0.0255423	0.10952	0.234247	0.814793	NA	0.814793	1	5.80499	2.51342	4.09248	2.62399
ENSCSAG00000005753	ATG4B		90.3797	0.0255306	0.191187	0.133652	0.893677	0.973442	0.893677	0.973442	101.587	81.6862	101.494	76.7516
ENSCSAG00000010344	GABRB2	gamma-aminobutyric acid type A receptor subunit beta2	4.95231	0.0254912	0.121355	0.210389	0.833364	NA	0.833364	1	4.35374	6.28356	6.54797	2.62399
ENSCSAG00000014064	CD109		360.177	0.0254817	0.154913	0.164478	0.869355	0.963095	0.869355	0.963095	352.653	375.757	329.854	382.446
ENSCSAG00000007977			39.4019	0.0254794	0.196735	0.129422	0.897023	NA	0.897023	1	36.2812	43.9849	36.0139	41.3278
ENSCSAG00000004376	ZNF215		6.2853	0.0254686	0.134623	0.189035	0.850065	NA	0.850065	1	5.80499	7.54027	6.54797	5.24797
ENSCSAG00000014270	AKAP12	A-kinase anchoring protein 12	563.2	0.0251533	0.147811	0.170195	0.864857	0.961319	0.864857	0.961319	606.621	531.589	598.321	516.269
ENSCSAG00000015445	WASF1	WASP family member 1	30.0239	0.0250992	0.193115	0.129925	0.896626	NA	0.896626	1	24.6712	36.4446	32.7399	26.2399
ENSCSAG00000006065	LNP1	leukemia NUP98 fusion partner 1	6.19604	0.0250766	0.133205	0.18759	0.851198	NA	0.851198	1	4.35374	8.79698	5.72948	5.90397
ENSCSAG00000009343	PPFIA1	PTPRF interacting protein alpha 1	359.619	0.0250263	0.160193	0.156201	0.875874	0.965301	0.875874	0.965301	310.567	415.971	347.861	364.078
ENSCSAG00000015231	KLHDC2		143.725	0.0249537	0.177575	0.140522	0.888247	0.971433	0.888247	0.971433	146.576	144.522	134.233	149.567
ENSCSAG00000013822	SLC22A5	solute carrier family 22 member 5	40.9352	0.0249468	0.19627	0.12736	0.898656	NA	0.898656	1	50.7937	32.6745	47.4728	32.7998
ENSCSAG00000005385		protein phosphatase 1 regulatory inhibitor subunit 1A	2.88939	0.0249313	0.0982525	0.252227	0.800866	NA	0.800866	1	1.45125	5.02684	2.45549	2.62399
ENSCSAG00000007630	SMCO2		2.88939	0.0249313	0.0982525	0.252227	0.800866	NA	0.800866	1	1.45125	5.02684	2.45549	2.62399
ENSCSAG00000015952	NGDN	neuroguidin	58.5948	0.0249096	0.196302	0.126897	0.899022	NA	0.899022	1	65.3061	54.0386	50.7468	64.2877
ENSCSAG00000009416	SUSD5		85.5175	0.0248848	0.192739	0.129231	0.897175	0.974976	0.897175	0.974976	105.941	67.8624	87.5792	80.6876
ENSCSAG00000000760	ENO1		2871.57	0.0248698	0.126631	0.1964	0.844297	0.953252	0.844297	0.953252	3065.03	2734.6	2877.02	2809.63
ENSCSAG00000006962	SP140		8.08995	0.0248571	0.142167	0.173695	0.862105	NA	0.862105	1	5.80499	11.3104	4.09248	11.1519
ENSCSAG00000015053	ELMO1	engulfment and cell motility 1	5.69326	0.0246798	0.128237	0.191958	0.847775	NA	0.847775	1	7.25624	5.02684	3.27399	7.21596
ENSCSAG00000005872	ZNF688		17.0259	0.0246222	0.178784	0.137792	0.890405	NA	0.890405	1	17.415	17.594	18.0069	15.0879
ENSCSAG00000018078	MAPK4	mitogen-activated protein kinase 4	25.2495	0.0245517	0.189918	0.129362	0.897071	NA	0.897071	1	30.4762	21.3641	22.9179	26.2399
ENSCSAG00000013812	TWF2	twinfilin-2	160.433	0.0245382	0.177538	0.138279	0.89002	0.972308	0.89002	0.972308	182.857	142.008	168.61	148.255
ENSCSAG00000013981	PITRM1		829.516	0.0245257	0.136534	0.179628	0.857445	0.959405	0.857445	0.959405	806.894	868.387	803.764	839.02
ENSCSAG00000006541	ATAD5		165.689	0.0244931	0.176234	0.138948	0.889491	0.972298	0.889491	0.972298	145.125	189.763	161.244	166.623
ENSCSAG00000000614	FAM181B	family with sequence similarity 181 member B	4.31164	0.0244753	0.116972	0.208572	0.834782	NA	0.834782	1	4.35374	5.02684	3.27399	4.59198
ENSCSAG00000015919	ZNF395	zinc finger protein 395	233.028	0.0243782	0.165135	0.147658	0.882613	0.968971	0.882613	0.968971	253.968	217.411	235.727	225.007
ENSCSAG00000008987	TNS1	tensin 1	99.6717	0.02437	0.189662	0.128499	0.897754	0.975058	0.897754	0.975058	87.0748	114.361	111.316	85.9355
ENSCSAG00000017544	GET4	guided entry of tail-anchored proteins factor 4	215.873	0.0243584	0.172597	0.141192	0.887718	0.97133	0.887718	0.97133	249.615	187.25	232.453	194.175
ENSCSAG00000017947			5.68375	0.0243017	0.128234	0.189959	0.849342	NA	0.849342	1	5.80499	6.28356	7.36647	3.27998
ENSCSAG00000007607	COL4A4	collagen type IV alpha 4 chain	9.26768	0.0242443	0.149791	0.162425	0.870971	NA	0.870971	1	14.5125	5.02684	9.00347	8.52796
ENSCSAG00000011536	ANKRD44	ankyrin repeat domain 44	29.294	0.0242335	0.192778	0.125561	0.900079	NA	0.900079	1	23.22	36.4446	28.6474	28.8638
ENSCSAG00000004897	GLI1	GLI family zinc finger 1	21.794	0.0242249	0.185356	0.130919	0.895839	NA	0.895839	1	23.22	21.3641	26.1919	16.3999
ENSCSAG00000005773	SEPTIN2	septin 2	1404.72	0.0241118	0.130087	0.185351	0.852954	0.957053	0.852954	0.957053	1426.58	1410.03	1335.79	1446.47
ENSCSAG00000018386	CHD1L	chromodomain helicase DNA binding protein 1 like	101.08	0.0240851	0.187728	0.128344	0.897876	0.975058	0.897876	0.975058	100.136	104.307	111.316	88.5595
ENSCSAG00000008314	PRF1	perforin 1	3.71009	0.0240441	0.109975	0.218981	0.826665	NA	0.826665	1	4.35374	3.77013	4.09248	2.62399
ENSCSAG00000019562			6.10678	0.0240021	0.130341	0.183002	0.854796	NA	0.854796	1	2.90249	10.0537	4.91098	6.55997
ENSCSAG00000007033	PTPDC1	protein tyrosine phosphatase domain containing 1	47.4185	0.0238667	0.197163	0.121053	0.903649	NA	0.903649	1	42.0862	54.0386	51.5653	41.9838
ENSCSAG00000016554	RPGRIP1		3.84798	0.0238083	0.106854	0.224819	0.82212	NA	0.82212	1	7.25624	1.25671	4.91098	1.96799
ENSCSAG00000005516	PHKB	phosphorylase kinase regulatory subunit beta	163.263	0.0237944	0.173448	0.137194	0.890878	0.972411	0.890878	0.972411	166.893	163.372	158.788	163.999
ENSCSAG00000003470			93.9698	0.0237507	0.189923	0.125073	0.900466	0.976543	0.900466	0.976543	85.6236	104.307	103.949	81.9996
ENSCSAG00000004441	LMO1		10.5019	0.0236883	0.15749	0.150846	0.880097	NA	0.880097	1	13.0612	8.79698	12.2775	7.87196
ENSCSAG00000006650			4.49016	0.0236787	0.116771	0.203792	0.838516	NA	0.838516	1	7.25624	2.51342	4.91098	3.27998
ENSCSAG00000005049	CRACD		33.4541	0.0236252	0.19478	0.121487	0.903305	NA	0.903305	1	40.6349	27.6476	36.0139	29.5198
ENSCSAG00000001118	MTF1	metal regulatory transcription factor 1	25.2965	0.0234696	0.18933	0.123792	0.90148	NA	0.90148	1	18.8662	32.6745	25.3734	24.2719
ENSCSAG00000001978	FLAD1	flavin adenine dinucleotide synthetase 1	76.4763	0.0234068	0.193233	0.121206	0.903528	0.977151	0.903528	0.977151	89.9773	65.349	74.4832	76.0956
ENSCSAG00000015014	KIAA0895		107.732	0.0233962	0.186409	0.125459	0.90016	0.97645	0.90016	0.97645	98.6848	119.388	97.4011	115.455
ENSCSAG00000013584	JADE2	jade family PHD finger 2	148.804	0.02339	0.179796	0.130158	0.896441	0.974976	0.896441	0.974976	163.991	136.982	163.699	130.543
ENSCSAG00000006952	TRPT1	tRNA phosphotransferase 1	43.3645	0.0233512	0.196967	0.118708	0.905507	NA	0.905507	1	47.8912	40.2148	49.9283	35.4238
ENSCSAG00000003121	NEK1	NIMA related kinase 1	85.9013	0.023335	0.190154	0.122721	0.902328	0.977047	0.902328	0.977047	89.9773	84.1997	80.2127	89.2155
ENSCSAG00000006613	RAB11FIP4		102.39	0.0232464	0.190004	0.122461	0.902534	0.977047	0.902534	0.977047	123.356	84.1997	112.134	89.8715
ENSCSAG00000009925	DNASE1	deoxyribonuclease 1	19.9692	0.0232229	0.182196	0.127548	0.898507	NA	0.898507	1	26.1225	15.0805	16.3699	22.3039
ENSCSAG00000012695	IK	IK cytokine	273.303	0.0231502	0.163309	0.141793	0.887243	0.97133	0.887243	0.97133	306.213	246.315	281.563	259.119
ENSCSAG00000005923	CHMP2B	charged multivesicular body protein 2B	83.1277	0.023121	0.193559	0.119349	0.904999	0.977192	0.904999	0.977192	63.8549	104.307	77.7572	86.5915
ENSCSAG00000010616	ABCB10	ATP binding cassette subfamily B member 10	204.459	0.0231079	0.168102	0.137457	0.89067	0.972339	0.89067	0.972339	206.077	207.357	189.891	214.511
ENSCSAG00000004803	AFP	alpha fetoprotein	4.04236	0.0230609	0.10576	0.21647	0.828622	NA	0.828622	1	0	8.79698	4.09248	3.27998
ENSCSAG00000002847	GRWD1	glutamate rich WD repeat containing 1	38.1438	0.0230356	0.196296	0.117453	0.906501	NA	0.906501	1	46.4399	31.4178	36.0139	38.7038
ENSCSAG00000008714	GAREM2	GRB2 associated regulator of MAPK1 subtype 2	58.8262	0.0229411	0.197113	0.1166	0.907177	NA	0.907177	1	76.9161	42.7282	67.1167	48.5437
ENSCSAG00000004383	GPAT3		55.2236	0.0228772	0.197076	0.116182	0.907508	NA	0.907508	1	71.1111	41.4715	49.9283	58.3837
ENSCSAG00000001902			149.529	0.0228296	0.187542	0.121639	0.903185	0.977051	0.903185	0.977051	107.392	194.79	135.87	160.063
ENSCSAG00000006268	SLC15A3	solute carrier family 15 member 3	5.37247	0.0228269	0.0614467	0.383206	0.701567	NA	0.701567	1	11.61	2.51342	7.36647	0
ENSCSAG00000013834	PDLIM4	PDZ and LIM domain 4	49.5658	0.0227995	0.197106	0.115789	0.90782	NA	0.90782	1	58.0499	42.7282	51.5653	45.9198
ENSCSAG00000001487	CNN3	calponin 3	1725.9	0.0227827	0.142332	0.16006	0.872834	0.963808	0.872834	0.963808	1587.66	1896.38	1525.68	1893.86
ENSCSAG00000001630	MAGI3		332.035	0.0227594	0.157598	0.144398	0.885186	0.970543	0.885186	0.970543	303.311	366.96	320.032	337.838
ENSCSAG00000018529	SDHAF1	succinate dehydrogenase complex assembly factor 1	12.0229	0.0225528	0.160136	0.14116	0.887743	NA	0.887743	1	18.8662	6.28356	9.82196	13.1199
ENSCSAG00000011506	GNG7	G protein subunit gamma 7	10.2748	0.0224767	0.157573	0.14249	0.886693	NA	0.886693	1	8.70748	12.5671	10.6405	9.18395
ENSCSAG00000007239	POLQ		185.973	0.0224489	0.172946	0.12977	0.896748	0.974976	0.896748	0.974976	168.345	207.357	172.703	195.487
ENSCSAG00000015062			4.44152	0.0224038	0.117812	0.190676	0.848779	NA	0.848779	1	5.80499	3.77013	4.91098	3.27998
ENSCSAG00000008606	BORCS5	BLOC-1 related complex subunit 5	27.8669	0.0223404	0.191828	0.11644	0.907304	NA	0.907304	1	31.9274	25.1342	22.9179	31.4878
ENSCSAG00000001476	CCDC18		93.4261	0.0222976	0.188739	0.118148	0.905951	0.97756	0.905951	0.97756	100.136	89.2265	85.9422	98.3995
ENSCSAG00000016392		PDZ and LIM domain 2	108.646	0.0222137	0.185033	0.120086	0.904415	0.977192	0.904415	0.977192	110.295	109.334	114.59	100.367
ENSCSAG00000010594	SHC4	SHC adaptor protein 4	2.42723	0.0221967	0.08945	0.24766	0.804398	NA	0.804398	1	4.35374	1.25671	0.818497	3.27998
ENSCSAG00000014863	NT5C3A	5'-nucleotidase, cytosolic IIIA	56.0084	0.0221903	0.196466	0.112895	0.910113	NA	0.910113	1	49.3424	64.0923	54.8393	55.7597
ENSCSAG00000004954	SAAL1		66.6302	0.022125	0.195198	0.113264	0.909821	NA	0.909821	1	60.9524	74.146	57.2948	74.1276
ENSCSAG00000014845	RTN4IP1	reticulon 4 interacting protein 1	50.2006	0.0221057	0.197141	0.111951	0.910862	NA	0.910862	1	37.7324	64.0923	42.5618	56.4157
ENSCSAG00000013941	RRP9	ribosomal RNA processing 9, U3 small nucleolar RNA binding protein	36.1998	0.0220814	0.19551	0.113143	0.909917	NA	0.909917	1	43.5374	30.1611	40.9248	30.1758
ENSCSAG00000011704	SUCLG2	succinate-CoA ligase GDP-forming subunit beta	275.583	0.0220404	0.162387	0.135712	0.892049	0.973066	0.892049	0.973066	248.163	307.894	273.378	272.895
ENSCSAG00000009847	ARMCX4		63.3421	0.0220042	0.195795	0.112382	0.91052	NA	0.91052	1	55.1474	72.8893	69.5722	55.7597
ENSCSAG00000005715	SLC35E1		59.5141	0.0219455	0.196421	0.111644	0.911106	NA	0.911106	1	58.0499	62.8356	48.2913	68.8796
ENSCSAG00000005013	TMEM165	transmembrane protein 165	529.105	0.0219445	0.145692	0.150616	0.880279	0.967866	0.880279	0.967866	523.9	544.156	492.735	555.629
ENSCSAG00000012066			2.38661	0.021924	0.0842815	0.258927	0.795692	NA	0.795692	1	4.35374	1.25671	0	3.93598
ENSCSAG00000000690	TMEM88B	transmembrane protein 88B	3.66145	0.0218767	0.109096	0.200273	0.841267	NA	0.841267	1	2.90249	5.02684	4.09248	2.62399
ENSCSAG00000010029	ZNF174	zinc finger protein 174	21.8456	0.0218715	0.186587	0.117236	0.906673	NA	0.906673	1	24.6712	20.1074	19.6439	22.9599
ENSCSAG00000015407	CERT1	ceramide transporter 1	64.5905	0.0218278	0.194898	0.111999	0.910824	NA	0.910824	1	68.2086	62.8356	59.7503	67.5676
ENSCSAG00000005290	IRX3		6.46532	0.0218237	0.135034	0.1616	0.871621	NA	0.871621	1	8.70748	5.02684	4.91098	7.21596
ENSCSAG00000004755	C11orf58	chromosome unknown C11orf58 homolog	505.921	0.0218092	0.146269	0.149097	0.881477	0.968504	0.881477	0.968504	491.973	529.075	477.184	525.453
ENSCSAG00000004199	BEST3	bestrophin 3	3.11804	0.0217078	0.0972109	0.222907	0.823608	NA	0.823608	1	5.80499	1.25671	0.818497	4.59198
ENSCSAG00000016449	RPIA	ribose 5-phosphate isomerase A	26.4256	0.0217065	0.190886	0.113813	0.909386	NA	0.909386	1	26.1225	27.6476	30.2844	21.6479
ENSCSAG00000010745	COL14A1		25.0926	0.0217027	0.189046	0.114939	0.908493	NA	0.908493	1	24.6712	26.3909	30.2844	19.0239
ENSCSAG00000000666	PLEKHN1	pleckstrin homology domain containing N1	7.69804	0.0216917	0.13907	0.156499	0.87564	NA	0.87564	1	7.25624	8.79698	11.459	3.27998
ENSCSAG00000005590	TP53I11	tumor protein p53 inducible protein 11	49.0112	0.0216732	0.197128	0.10999	0.912417	NA	0.912417	1	46.4399	52.7819	54.8393	41.9838
ENSCSAG00000005384	CNNM2	cyclin and CBS domain divalent metal cation transport mediator 2	56.0522	0.0216697	0.196524	0.110277	0.91219	NA	0.91219	1	62.4036	51.5252	49.9283	60.3517
ENSCSAG00000005319	SALL1	spalt like transcription factor 1	18.962	0.0215911	0.181031	0.119047	0.905238	NA	0.905238	1	18.8662	20.1074	13.9144	22.9599
ENSCSAG00000005649	CYB5R3		153.104	0.0215825	0.177081	0.12187	0.903002	0.977047	0.903002	0.977047	139.32	169.656	157.151	146.287
ENSCSAG00000009498	MFAP1	microfibril associated protein 1	108.513	0.021537	0.18546	0.116161	0.907525	0.97756	0.907525	0.97756	120.454	99.2802	104.768	109.551
ENSCSAG00000017972	C18orf25	chromosome unknown C18orf25 homolog	76.9884	0.0215323	0.192196	0.112012	0.910814	0.978358	0.910814	0.978358	75.4649	80.4295	72.0277	80.0316
ENSCSAG00000017272	MAP3K7	mitogen-activated protein kinase kinase kinase 7	125.075	0.021502	0.183297	0.117279	0.906639	0.97756	0.906639	0.97756	126.259	126.928	108.042	139.071
ENSCSAG00000016340	ACBD3	acyl-CoA binding domain containing 3	97.0206	0.0214885	0.188264	0.1142	0.909079	0.977622	0.909079	0.977622	104.49	91.7399	103.949	87.9035
ENSCSAG00000002192	HDGF		723.757	0.0213006	0.147237	0.144687	0.884958	0.970453	0.884958	0.970453	798.186	662.287	775.935	658.621
ENSCSAG00000015617	MRPL53		124.407	0.0212219	0.18545	0.114517	0.908828	0.977622	0.908828	0.977622	142.222	109.334	139.144	106.927
ENSCSAG00000010078	TPST2	tyrosylprotein sulfotransferase 2	122.329	0.0211495	0.182016	0.116204	0.907491	0.97756	0.907491	0.97756	117.551	129.441	126.867	115.455
ENSCSAG00000003698	BBS7	Bardet-Biedl syndrome 7	51.2905	0.0211467	0.197097	0.107175	0.91465	NA	0.91465	1	44.9887	59.0654	43.3803	57.7277
ENSCSAG00000008912	KIAA2026	KIAA2026 ortholog	139.172	0.0211416	0.181757	0.116273	0.907436	0.97756	0.907436	0.97756	117.551	163.372	133.415	142.351
ENSCSAG00000000844	HSPB7	heat shock protein family B (small) member 7	4.99444	0.0210866	0.12369	0.169888	0.865098	NA	0.865098	1	4.35374	6.28356	4.09248	5.24797
ENSCSAG00000016841	PNPLA7		24.5412	0.0210425	0.189265	0.111319	0.911363	NA	0.911363	1	26.1225	23.8775	27.8289	20.3359
ENSCSAG00000019598	PURB	purine rich element binding protein B	23.5451	0.0210043	0.185104	0.113608	0.909549	NA	0.909549	1	33.3787	15.0805	18.8254	26.8959
ENSCSAG00000007987	SNX4	sorting nexin 4	482.227	0.0209721	0.145422	0.144222	0.885325	0.970543	0.885325	0.970543	499.229	473.78	476.365	479.533
ENSCSAG00000002170	LRRC45	leucine rich repeat containing 45	69.9347	0.020918	0.194734	0.107519	0.914377	NA	0.914377	1	82.7211	59.0654	73.6647	64.2877
ENSCSAG00000016545	LAMA2		2.46786	0.0209139	0.0915659	0.228712	0.819093	NA	0.819093	1	4.35374	1.25671	1.63699	2.62399
ENSCSAG00000016484	MAN1B1	mannosidase alpha class 1B member 1	301.794	0.0209092	0.165309	0.126527	0.899315	0.975688	0.899315	0.975688	346.848	262.653	324.125	273.551
ENSCSAG00000017664	CTAGE1		2.51649	0.0208588	0.0876004	0.239461	0.810748	NA	0.810748	1	5.80499	0	1.63699	2.62399
ENSCSAG00000004195	PMFBP1	polyamine modulated factor 1 binding protein 1	5.17296	0.0207906	0.124378	0.167746	0.866783	NA	0.866783	1	7.25624	3.77013	5.72948	3.93598
ENSCSAG00000005674	DNMBP	dynamin binding protein	190.366	0.0207068	0.169455	0.122198	0.902742	0.977047	0.902742	0.977047	184.308	199.817	192.347	184.991
ENSCSAG00000012605	NOL4L		42.6767	0.0207066	0.197099	0.105119	0.916282	NA	0.916282	1	46.4399	40.2148	43.3803	40.6718
ENSCSAG00000003315	AMOTL1		82.707	0.0206896	0.190682	0.108529	0.913576	0.978862	0.913576	0.978862	85.6236	81.6862	83.4867	80.0316
ENSCSAG00000009101	UIMC1	ubiquitin interaction motif containing 1	123.528	0.0206384	0.181549	0.113686	0.909487	0.977622	0.909487	0.977622	129.161	120.644	117.045	127.263
ENSCSAG00000012199	RALY	RALY heterogeneous nuclear ribonucleoprotein	59.7174	0.0205857	0.196376	0.10487	0.916479	NA	0.916479	1	71.1111	50.2684	53.2023	64.2877
ENSCSAG00000003773	TENM4		96.4019	0.0205554	0.189034	0.10875	0.913401	0.978828	0.913401	0.978828	107.392	87.9698	85.9422	104.303
ENSCSAG00000009775	HMGA1	high mobility group AT-hook 1	87.1334	0.020525	0.193227	0.106344	0.915309	0.980257	0.915309	0.980257	107.392	69.1191	96.5826	75.4396
ENSCSAG00000009126	ZNF18	zinc finger protein 18	61.8601	0.0204773	0.195957	0.10459	0.916701	NA	0.916701	1	74.0136	51.5252	62.2058	59.6957
ENSCSAG00000013185	LRRC1	leucine rich repeat containing 1	64.4759	0.0204664	0.195395	0.104827	0.916513	NA	0.916513	1	75.4649	55.2953	65.4797	61.6637
ENSCSAG00000007602	PPFIBP1	PPFIA binding protein 1	178.895	0.0204643	0.171306	0.119455	0.904915	0.977192	0.904915	0.977192	171.247	189.763	176.795	177.775
ENSCSAG00000010669	TOPBP1	DNA topoisomerase II binding protein 1	368.366	0.0204565	0.15192	0.13465	0.892889	0.973398	0.892889	0.973398	358.458	384.554	358.502	371.95
ENSCSAG00000008599	EEFSEC	eukaryotic elongation factor, selenocysteine-tRNA specific	80.8116	0.0204557	0.191927	0.106638	0.915076	0.980161	0.915076	0.980161	84.1723	79.1728	88.3977	71.5036
ENSCSAG00000014035			7.19675	0.0204211	0.13969	0.146313	0.883674	NA	0.883674	1	10.1587	5.02684	5.72948	7.87196
ENSCSAG00000006589	BTAF1	B-TFIID TATA-box binding protein associated factor 1	160.713	0.0203756	0.179294	0.113604	0.909552	0.977622	0.909552	0.977622	155.283	169.656	134.233	183.679
ENSCSAG00000002420	AKT1S1	AKT1 substrate 1	166.989	0.0203571	0.173941	0.117041	0.906828	0.97756	0.906828	0.97756	159.637	177.196	174.34	156.783
ENSCSAG00000003232	HSD17B1	hydroxysteroid 17-beta dehydrogenase 1	4.30363	0.020353	0.116286	0.174355	0.861586	NA	0.861586	1	2.90249	6.28356	4.09248	3.93598
ENSCSAG00000015931	SGTB	small glutamine rich tetratricopeptide repeat containing beta	35.2131	0.0203066	0.1951	0.104023	0.917151	NA	0.917151	1	39.1837	32.6745	27.0104	41.9838
ENSCSAG00000004379	MAP2K6	mitogen-activated protein kinase kinase 6	12.9312	0.0202665	0.166664	0.121533	0.903269	NA	0.903269	1	10.1587	16.3372	14.7329	10.4959
ENSCSAG00000004464	DOCK1		390.298	0.0201783	0.150348	0.134208	0.893238	0.973398	0.893238	0.973398	388.934	398.377	375.69	398.19
ENSCSAG00000012335	FGD1		39.8432	0.0201336	0.196746	0.1023	0.918518	NA	0.918518	1	42.0862	38.958	34.3769	43.9518
ENSCSAG00000009962	CHMP5	charged multivesicular body protein 5	192.772	0.0201167	0.17078	0.117783	0.90624	0.97756	0.90624	0.97756	195.918	193.534	174.34	207.295
ENSCSAG00000016566	C2orf76	chromosome unknown C2orf76 homolog	67.6373	0.0201097	0.195639	0.102681	0.918216	NA	0.918216	1	55.1474	81.6862	58.9318	74.7836
ENSCSAG00000001542	CELSR2		928.557	0.0200966	0.136074	0.147697	0.882582	0.968971	0.882582	0.968971	972.336	899.805	958.46	883.627
ENSCSAG00000004022	DDX5	DEAD-box helicase 5	1008.43	0.01999	0.132987	0.15032	0.880512	0.967866	0.880512	0.967866	1027.48	1005.37	1024.76	976.123
ENSCSAG00000001198	ERI3	ERI1 exoribonuclease family member 3	132.77	0.0199875	0.181567	0.110069	0.912355	0.978358	0.912355	0.978358	137.868	130.698	116.227	146.287
ENSCSAG00000005168	ANO5	anoctamin 5	129.871	0.0199644	0.181193	0.110159	0.912283	0.978358	0.912283	0.978358	117.551	144.522	126.867	130.543
ENSCSAG00000005604	COIL		45.7388	0.0199373	0.197082	0.101316	0.9193	NA	0.9193	1	55.1474	37.7013	50.7468	39.3598
ENSCSAG00000003492	GAN	gigaxonin	79.4602	0.0199124	0.194426	0.102377	0.918458	0.981542	0.918458	0.981542	60.9524	99.2802	86.7607	70.8476
ENSCSAG00000001502	AGL	amylo-alpha-1, 6-glucosidase, 4-alpha-glucanotransferase	181.796	0.0198966	0.172089	0.1156	0.907969	0.97756	0.907969	0.97756	166.893	199.817	176.795	183.679
ENSCSAG00000007087	AP1M2	adaptor related protein complex 1 subunit mu 2	90.7548	0.0198854	0.19193	0.103707	0.917402	0.981178	0.917402	0.981178	103.039	80.4295	104.768	74.7836
ENSCSAG00000002189	RRNAD1	ribosomal RNA adenine dimethylase domain containing 1	34.9089	0.0198356	0.195236	0.101767	0.918942	NA	0.918942	1	42.0862	28.9044	38.4694	30.1758
ENSCSAG00000015069	FAH	fumarylacetoacetate hydrolase	32.1601	0.0198304	0.193155	0.102695	0.918205	NA	0.918205	1	26.1225	38.958	39.2878	24.2719
ENSCSAG00000001893	CRTC2		40.1971	0.0197537	0.196722	0.100398	0.920028	NA	0.920028	1	34.8299	46.4983	43.3803	36.0798
ENSCSAG00000016265	NSG1	neuronal vesicle trafficking associated 1	180.004	0.0196247	0.172738	0.11364	0.909523	0.977622	0.909523	0.977622	200.272	163.372	179.251	177.119
ENSCSAG00000005619	SCPEP1	serine carboxypeptidase 1	266.801	0.0195533	0.16095	0.121503	0.903292	0.977051	0.903292	0.977051	272.834	265.166	279.926	249.279
ENSCSAG00000008415	HNRNPH1		1245.44	0.019551	0.132051	0.148055	0.8823	0.968939	0.8823	0.968939	1191.47	1318.29	1243.3	1228.68
ENSCSAG00000012805	SLC26A7	solute carrier family 26 member 7	15.1837	0.0195484	0.174173	0.112224	0.910646	NA	0.910646	1	17.415	13.8238	13.0959	16.3999
ENSCSAG00000003795	LGALS14		9.3003	0.0195473	0.151002	0.129954	0.896603	NA	0.896603	1	13.0612	6.28356	10.6405	7.21596
ENSCSAG00000008260	FAM3B	FAM3 metabolism regulating signaling molecule B	3.11003	0.0194567	0.101331	0.19148	0.84815	NA	0.84815	1	4.35374	2.51342	1.63699	3.93598
ENSCSAG00000013386	FAM71D	family with sequence similarity 71 member D	3.11003	0.0194567	0.101331	0.19148	0.84815	NA	0.84815	1	4.35374	2.51342	1.63699	3.93598
ENSCSAG00000009279	LTO1		15.2729	0.0194415	0.174098	0.111765	0.91101	NA	0.91101	1	18.8662	12.5671	13.9144	15.7439
ENSCSAG00000003976	CTRL		3.70208	0.0194399	0.10846	0.179378	0.857641	NA	0.857641	1	2.90249	5.02684	4.91098	1.96799
ENSCSAG00000006784	RGL3		16.7908	0.0194216	0.176504	0.109828	0.912546	NA	0.912546	1	11.61	22.6208	17.1884	15.7439
ENSCSAG00000016004			2.41922	0.0194126	0.0921635	0.209991	0.833675	NA	0.833675	1	2.90249	2.51342	1.63699	2.62399
ENSCSAG00000009972	RPL10A	ribosomal protein L10a	808.278	0.019387	0.14267	0.135894	0.891905	0.973065	0.891905	0.973065	796.735	831.943	878.247	726.188
ENSCSAG00000003728	PRX		15.9542	0.0193247	0.175478	0.110354	0.912128	NA	0.912128	1	18.8662	13.8238	18.0069	13.1199
ENSCSAG00000007095	SLC12A6	solute carrier family 12 member 6	60.7308	0.0192262	0.195873	0.0980946	0.921857	NA	0.921857	1	53.6962	69.1191	56.4763	63.6317
ENSCSAG00000011097	KCNAB3		5.12432	0.0192115	0.124793	0.154178	0.87747	NA	0.87747	1	5.80499	5.02684	5.72948	3.93598
ENSCSAG00000006825	SH3YL1	SH3 and SYLF domain containing 1	10.8683	0.0191768	0.158848	0.120393	0.904172	NA	0.904172	1	7.25624	15.0805	10.6405	10.4959
ENSCSAG00000009818	ILRUN	inflammation and lipid regulator with UBA-like and NBR1-like domains	448.248	0.0191641	0.151045	0.12687	0.899044	0.975688	0.899044	0.975688	409.252	493.888	450.992	438.862
ENSCSAG00000000193			2.55712	0.0190718	0.088388	0.217664	0.827691	NA	0.827691	1	5.80499	0	2.45549	1.96799
ENSCSAG00000015876		mitochondrial amidoxime reducing component 1	2.55712	0.0190718	0.088388	0.217664	0.827691	NA	0.827691	1	5.80499	0	2.45549	1.96799
ENSCSAG00000015011	SMIM19	small integral membrane protein 19	46.5536	0.0190488	0.197109	0.0965087	0.923117	NA	0.923117	1	37.7324	56.552	40.1063	51.8237
ENSCSAG00000015476	HEXB	hexosaminidase subunit beta	175.577	0.0190413	0.171837	0.110809	0.911768	0.978358	0.911768	0.978358	178.503	175.94	166.155	181.711
ENSCSAG00000011406	ZNF462	zinc finger protein 462	185.832	0.0190364	0.17157	0.110938	0.911665	0.978358	0.911665	0.978358	182.857	192.277	169.429	198.767
ENSCSAG00000000704			2.50848	0.0190089	0.0923711	0.206757	0.8362	NA	0.8362	1	4.35374	1.25671	2.45549	1.96799
ENSCSAG00000000713	PLCH2		2.50848	0.0190089	0.0923711	0.206757	0.8362	NA	0.8362	1	4.35374	1.25671	2.45549	1.96799
ENSCSAG00000011181	BAAT	bile acid-CoA:amino acid N-acyltransferase	2.50848	0.0190089	0.0923711	0.206757	0.8362	NA	0.8362	1	4.35374	1.25671	2.45549	1.96799
ENSCSAG00000015682	DQX1		2.50848	0.0190089	0.0923711	0.206757	0.8362	NA	0.8362	1	4.35374	1.25671	2.45549	1.96799
ENSCSAG00000005868	PRR14		24.1857	0.0190025	0.188777	0.100497	0.91995	NA	0.91995	1	20.3175	28.9044	21.2809	26.2399
ENSCSAG00000006584	HDAC7	histone deacetylase 7	271.824	0.0189806	0.171967	0.110421	0.912075	0.978358	0.912075	0.978358	325.079	223.695	297.114	241.407
ENSCSAG00000003056	C12orf73	chromosome unknown C12orf73 homolog	16.5166	0.0189199	0.176768	0.106969	0.914813	NA	0.914813	1	18.8662	15.0805	13.0959	19.0239
ENSCSAG00000017411	MRPS5		287.403	0.0189136	0.166	0.113974	0.909259	0.977622	0.909259	0.977622	333.787	246.315	301.207	268.303
ENSCSAG00000010444	EIF6	eukaryotic translation initiation factor 6	335.069	0.0187927	0.156637	0.119997	0.904486	0.977192	0.904486	0.977192	362.812	312.921	347.043	317.502
ENSCSAG00000015475	DBNL	drebrin like	174.904	0.0187906	0.185869	0.101167	0.919418	0.981738	0.919418	0.981738	230.748	123.158	178.432	167.279
ENSCSAG00000001041	SPOCD1		9.94248	0.0187708	0.155267	0.121213	0.903523	NA	0.903523	1	13.0612	7.54027	10.6405	8.52796
ENSCSAG00000015566	PPP2R3C	protein phosphatase 2 regulatory subunit B''gamma	89.3343	0.0187694	0.190703	0.0983963	0.921618	0.981738	0.921618	0.981738	92.8798	87.9698	76.1202	100.367
ENSCSAG00000008358	KLF9	Kruppel like factor 9	6.40718	0.0187456	0.132518	0.141799	0.887239	NA	0.887239	1	5.80499	7.54027	9.00347	3.27998
ENSCSAG00000009154	TMCC1	transmembrane and coiled-coil domain family 1	105.313	0.0187307	0.186918	0.100165	0.920213	0.981738	0.920213	0.981738	95.7823	116.874	95.7641	112.831
ENSCSAG00000011915	KLF16	Kruppel like factor 16	30.5356	0.0187112	0.188303	0.0997429	0.920548	NA	0.920548	1	42.0862	20.1074	40.9248	19.0239
ENSCSAG00000010061	B3GALNT2		276.429	0.0186083	0.161857	0.114965	0.908473	0.97756	0.908473	0.97756	290.249	267.679	251.279	296.51
ENSCSAG00000017381	TERT	telomerase reverse transcriptase	6.89198	0.0185687	0.0608322	0.311991	0.755047	NA	0.755047	1	17.415	0	8.18497	1.96799
ENSCSAG00000018256	RBFA	ribosome binding factor A	33.1216	0.0184568	0.195213	0.0945685	0.924658	NA	0.924658	1	31.9274	35.1879	35.1954	30.1758
ENSCSAG00000012988	MFN1	mitofusin 1	201.416	0.0184511	0.168877	0.109251	0.913004	0.97871	0.913004	0.97871	187.211	218.668	202.987	196.799
ENSCSAG00000002975	SNX25	sorting nexin 25	27.6222	0.0184271	0.192239	0.0957744	0.9237	NA	0.9237	1	24.6712	31.4178	26.1919	28.2079
ENSCSAG00000012536	INTS8	integrator complex subunit 8	102.852	0.0184106	0.189895	0.0968758	0.922825	0.981738	0.922825	0.981738	87.0748	120.644	87.5792	116.111
ENSCSAG00000012679	MIDEAS	mitotic deacetylase associated SANT domain protein	137.104	0.0184057	0.178639	0.103024	0.917944	0.981384	0.917944	0.981384	132.064	144.522	133.415	138.415
ENSCSAG00000014061	SNAPC1	small nuclear RNA activating complex polypeptide 1	61.1945	0.0183378	0.196224	0.093363	0.925615	NA	0.925615	1	50.7937	72.8893	54.8393	66.2557
ENSCSAG00000001481	GCLM	glutamate-cysteine ligase modifier subunit	146.06	0.0183309	0.177305	0.103377	0.917664	0.981239	0.917664	0.981239	146.576	148.292	135.87	153.503
ENSCSAG00000016024	SCAP		424.473	0.0183078	0.156741	0.116827	0.906997	0.97756	0.906997	0.97756	478.912	377.013	450.992	390.974
ENSCSAG00000011430	SYPL1		199.172	0.0182442	0.17389	0.104881	0.91647	0.980577	0.91647	0.980577	174.15	227.465	179.251	215.823
ENSCSAG00000006530	FARSA		114.364	0.018068	0.191126	0.0946399	0.924601	0.98219	0.924601	0.98219	139.32	91.7399	135.87	90.5275
ENSCSAG00000015861	CENPH		28.4524	0.01804	0.192533	0.0936251	0.925407	NA	0.925407	1	29.0249	28.9044	23.7364	32.1438
ENSCSAG00000008356			568.982	0.0180367	0.141925	0.127087	0.898872	0.975688	0.898872	0.975688	574.694	571.804	554.122	575.309
ENSCSAG00000017532	MPPE1	metallophosphoesterase 1	147.819	0.0180148	0.176504	0.102083	0.918691	0.981567	0.918691	0.981567	152.381	145.779	151.422	141.695
ENSCSAG00000007284	UBE2D1	ubiquitin conjugating enzyme E2 D1	168.983	0.0179658	0.181637	0.0988525	0.921255	0.981738	0.921255	0.981738	143.673	197.304	140.781	194.175
ENSCSAG00000014782	METAP1D		46.7569	0.0179624	0.197143	0.0911407	0.927381	NA	0.927381	1	50.7937	43.9849	45.0173	47.2318
ENSCSAG00000004585		CUB and zona pellucida like domains 1	3.15066	0.0178333	0.102794	0.173447	0.8623	NA	0.8623	1	4.35374	2.51342	2.45549	3.27998
ENSCSAG00000010965	NTF3		3.15066	0.0178333	0.102794	0.173447	0.8623	NA	0.8623	1	4.35374	2.51342	2.45549	3.27998
ENSCSAG00000013557			3.15066	0.0178333	0.102794	0.173447	0.8623	NA	0.8623	1	4.35374	2.51342	2.45549	3.27998
ENSCSAG00000008414	CLEC16A	C-type lectin domain containing 16A	145.449	0.0177453	0.176772	0.100384	0.92004	0.981738	0.92004	0.981738	145.125	148.292	140.781	147.599
ENSCSAG00000001619	ZNF586	zinc finger protein 586	21.6104	0.0177407	0.18594	0.0952598	0.924108	NA	0.924108	1	18.8662	25.1342	18.8254	23.6159
ENSCSAG00000013613	PPP1R21	protein phosphatase 1 regulatory subunit 21	137.311	0.0176358	0.181278	0.0972482	0.922529	0.981738	0.922529	0.981738	126.259	150.805	121.956	150.223
ENSCSAG00000004814	SHTN1	shootin 1	101.251	0.0175965	0.186539	0.0943184	0.924856	0.982309	0.924856	0.982309	100.136	104.307	94.9456	105.615
ENSCSAG00000003449	ETV4	ETS variant transcription factor 4	15.0363	0.0175205	0.173666	0.100849	0.91967	NA	0.91967	1	13.0612	17.594	16.3699	13.1199
ENSCSAG00000001920	NLRP12	NLR family pyrin domain containing 12	2.45985	0.0174827	0.0929823	0.188088	0.850808	NA	0.850808	1	2.90249	2.51342	2.45549	1.96799
ENSCSAG00000009889	SYT8		2.45985	0.0174827	0.0929823	0.188088	0.850808	NA	0.850808	1	2.90249	2.51342	2.45549	1.96799
ENSCSAG00000004587	CTR9	CTR9 homolog, Paf1/RNA polymerase II complex component	116.493	0.0174739	0.1833	0.0953123	0.924067	0.981929	0.924067	0.981929	113.197	121.901	108.86	122.015
ENSCSAG00000017858	TRAPPC14	trafficking protein particle complex 14	19.4409	0.017445	0.182254	0.0958867	0.923611	NA	0.923611	1	24.6712	15.0805	19.6439	18.3679
ENSCSAG00000009789	PACSIN1	protein kinase C and casein kinase substrate in neurons 1	61.4696	0.0173937	0.196411	0.0886704	0.929344	NA	0.929344	1	75.4649	49.0117	66.2982	55.1037
ENSCSAG00000015074	RHOA	ras homolog family member A	1313.05	0.0173934	0.141436	0.12297	0.902131	0.977047	0.902131	0.977047	1162.45	1481.66	1258.03	1350.04
ENSCSAG00000007800	RFK	riboflavin kinase	7.96881	0.0173833	0.144194	0.120851	0.903809	NA	0.903809	1	11.61	5.02684	7.36647	7.87196
ENSCSAG00000011613	RSL24D1	ribosomal L24 domain containing 1	87.3713	0.0173435	0.189586	0.091493	0.927101	0.982759	0.927101	0.982759	87.0748	89.2265	89.2162	83.9676
ENSCSAG00000006928	EIPR1	EARP complex and GARP complex interacting protein 1	139.907	0.0173287	0.179806	0.0964132	0.923192	0.981738	0.923192	0.981738	156.735	125.671	144.055	133.167
ENSCSAG00000015497	IDUA	alpha-L-iduronidase	36.0163	0.0172636	0.196126	0.0880372	0.929847	NA	0.929847	1	39.1837	33.9312	33.5584	37.3918
ENSCSAG00000001950	GLT1D1		48.0804	0.0172633	0.197084	0.087631	0.93017	NA	0.93017	1	50.7937	46.4983	49.1098	45.9198
ENSCSAG00000017850	TAF6	TATA-box binding protein associated factor 6	124.186	0.0172583	0.180975	0.0953689	0.924022	0.981929	0.924022	0.981929	124.807	125.671	123.593	122.671
ENSCSAG00000016664	TCAIM	T cell activation inhibitor, mitochondrial	118.14	0.0172099	0.18338	0.0938303	0.925244	0.982483	0.925244	0.982483	107.392	130.698	117.045	117.423
ENSCSAG00000001211	ZSWIM5		16.5478	0.017153	0.177611	0.0966659	0.922992	NA	0.922992	1	17.415	16.3372	18.0069	14.4319
ENSCSAG00000017825			13.8427	0.0171325	0.171036	0.100197	0.920188	NA	0.920188	1	14.5125	13.8238	13.9144	13.1199
ENSCSAG00000007930	ABCC9	ATP binding cassette subfamily C member 9	688.471	0.0171028	0.144555	0.118307	0.905824	0.97756	0.905824	0.97756	682.086	705.015	619.602	747.18
ENSCSAG00000001813	ZNF891		7.69153	0.0170345	0.143081	0.118963	0.905304	NA	0.905304	1	5.80499	10.0537	9.00347	5.90397
ENSCSAG00000000258	LRRN2	leucine rich repeat neuronal 2	11.2268	0.0168771	0.161836	0.104346	0.916895	NA	0.916895	1	13.0612	10.0537	10.6405	11.1519
ENSCSAG00000015360	ADAMTS13	ADAM metallopeptidase with thrombospondin type 1 motif 13	14.8013	0.0168756	0.171051	0.0989744	0.921159	NA	0.921159	1	20.3175	10.0537	16.3699	12.4639
ENSCSAG00000013077	FAM234A	family with sequence similarity 234 member A	331.02	0.0168406	0.160606	0.104882	0.91647	0.980577	0.91647	0.980577	362.812	304.124	359.32	297.822
ENSCSAG00000004026		eukaryotic translation initiation factor 3 subunit K	464.722	0.0167741	0.150093	0.111773	0.911004	0.978358	0.911004	0.978358	494.875	441.106	491.917	430.99
ENSCSAG00000017855	FREM2		13.9711	0.0167525	0.167457	0.100381	0.920042	NA	0.920042	1	15.9637	12.5671	18.8254	8.52796
ENSCSAG00000002889	GALNS		85.2692	0.0167473	0.190168	0.0880548	0.929833	0.983888	0.929833	0.983888	84.1723	87.9698	81.0312	87.9035
ENSCSAG00000007523	EPHB6	EPH receptor B6	6.49793	0.0167401	0.136437	0.122756	0.9023	NA	0.9023	1	7.25624	6.28356	6.54797	5.90397
ENSCSAG00000009477	TSNARE1		25.7674	0.0167364	0.189125	0.0885726	0.929422	NA	0.929422	1	23.22	28.9044	31.9214	19.0239
ENSCSAG00000017079	MRPS9	mitochondrial ribosomal protein S9	224.403	0.0167241	0.165066	0.101333	0.919286	0.981738	0.919286	0.981738	232.2	219.924	231.635	213.855
ENSCSAG00000007259	ATP6V1C2	ATPase H+ transporting V1 subunit C2	6.40867	0.0167159	0.135702	0.122913	0.902176	NA	0.902176	1	5.80499	7.54027	5.72948	6.55997
ENSCSAG00000014690	RGS20		9.20303	0.0167002	0.152258	0.109882	0.912503	NA	0.912503	1	10.1587	8.79698	10.6405	7.21596
ENSCSAG00000004677	PEPD		371.256	0.0166926	0.158883	0.105086	0.916307	0.980577	0.916307	0.980577	415.057	333.028	397.789	339.15
ENSCSAG00000005376	PHF21B		6.15462	0.0165871	0.0650033	0.258511	0.796013	NA	0.796013	1	7.25624	7.54027	9.82196	0
ENSCSAG00000014938	DDHD1		81.2935	0.0165292	0.192008	0.0861442	0.931352	0.984271	0.931352	0.984271	89.9773	74.146	87.5792	73.4716
ENSCSAG00000009411	XPC		237.681	0.0165013	0.16789	0.0983153	0.921682	0.981738	0.921682	0.981738	252.517	226.208	262.737	209.263
ENSCSAG00000008731	DRG1	developmentally regulated GTP binding protein 1	133.914	0.0164072	0.17945	0.0914364	0.927146	0.982759	0.927146	0.982759	140.771	129.441	127.686	137.759
ENSCSAG00000019128	CCDC71L	coiled-coil domain containing 71 like	7.36726	0.0163805	0.138857	0.118554	0.905629	NA	0.905629	1	11.61	3.77013	8.18497	5.90397
ENSCSAG00000008367	MUC22		2.97214	0.0162667	0.0963473	0.16685	0.867488	NA	0.867488	1	1.45125	5.02684	0.818497	4.59198
ENSCSAG00000012617	CDK6	cyclin dependent kinase 6	805.164	0.0162487	0.143915	0.112906	0.910105	0.978062	0.910105	0.978062	751.746	868.387	865.151	735.372
ENSCSAG00000007644	STK38L	serine/threonine kinase 38 like	259.504	0.0161236	0.161844	0.0996204	0.920646	0.981738	0.920646	0.981738	264.127	258.883	241.457	273.551
ENSCSAG00000004391	SYT9		91.5957	0.0161106	0.18929	0.0850959	0.932185	0.984271	0.932185	0.984271	82.7211	101.794	93.3086	88.5595
ENSCSAG00000010356	RUSC2	RUN and SH3 domain containing 2	128.282	0.0160039	0.184061	0.0869806	0.930687	0.984271	0.930687	0.984271	126.259	131.955	147.329	107.583
ENSCSAG00000001938	ZNF845		32.1646	0.0159405	0.194329	0.0819159	0.934714	NA	0.934714	1	26.1225	38.958	29.4659	34.1118
ENSCSAG00000007604	RHOV	ras homolog family member V	3.10203	0.015939	0.102513	0.154913	0.87689	NA	0.87689	1	2.90249	3.77013	2.45549	3.27998
ENSCSAG00000006501	EN2		8.51222	0.0158936	0.147879	0.107689	0.914242	NA	0.914242	1	8.70748	8.79698	10.6405	5.90397
ENSCSAG00000004678	PPEF2		3.19128	0.0158777	0.103364	0.15396	0.877641	NA	0.877641	1	4.35374	2.51342	3.27399	2.62399
ENSCSAG00000009047	MROH6	maestro heat like repeat family member 6	3.19128	0.0158777	0.103364	0.15396	0.877641	NA	0.877641	1	4.35374	2.51342	3.27399	2.62399
ENSCSAG00000003713		nudix hydrolase 4	304.467	0.0158593	0.159435	0.0994582	0.920774	0.981738	0.920774	0.981738	290.249	322.975	279.926	324.718
ENSCSAG00000001508	DBT	dihydrolipoamide branched chain transacylase E2	61.7859	0.0158256	0.195823	0.0808852	0.935533	NA	0.935533	1	68.2086	56.552	67.9352	54.4477
ENSCSAG00000018075	TARS2	threonyl-tRNA synthetase 2, mitochondrial	96.3198	0.015799	0.187521	0.0842574	0.932852	0.984271	0.932852	0.984271	100.136	94.2533	92.4901	98.3995
ENSCSAG00000008877	PLGRKT	plasminogen receptor with a C-terminal lysine	74.2904	0.0157752	0.193117	0.0816683	0.93491	0.984346	0.93491	0.984346	66.7574	82.9429	75.3017	72.1596
ENSCSAG00000012397	KIAA1217	KIAA1217 ortholog	283.753	0.0157606	0.160055	0.0984581	0.921569	0.981738	0.921569	0.981738	268.481	302.867	268.467	295.198
ENSCSAG00000018034	SETDB1		115.306	0.0157115	0.183335	0.0857212	0.931688	0.984271	0.931688	0.984271	121.905	110.591	117.864	110.863
ENSCSAG00000014015	NAV1		155.704	0.0157101	0.178638	0.0879092	0.929949	0.983888	0.929949	0.983888	136.417	177.196	143.237	165.967
ENSCSAG00000018140	SRRM3		19.0257	0.0156985	0.181997	0.0862123	0.931298	NA	0.931298	1	15.9637	22.6208	20.4624	17.0559
ENSCSAG00000014795	MEIS1	Meis homeobox 1	22.3825	0.0156756	0.187288	0.0836073	0.933369	NA	0.933369	1	20.3175	25.1342	20.4624	23.6159
ENSCSAG00000016777	CNOT7	CCR4-NOT transcription complex subunit 7	199.03	0.0156381	0.171005	0.0914272	0.927153	0.982759	0.927153	0.982759	188.662	212.384	179.251	215.823
ENSCSAG00000017126	SHPRH	SNF2 histone linker PHD RING helicase	60.1524	0.0156284	0.196132	0.0796557	0.936511	NA	0.936511	1	50.7937	70.3758	63.0243	56.4157
ENSCSAG00000003834			3.83196	0.0156233	0.105065	0.149766	0.880949	NA	0.880949	1	4.35374	3.77013	6.54797	0.655997
ENSCSAG00000004024	OSBPL8	oxysterol binding protein like 8	563.059	0.0156128	0.15744	0.0991495	0.92102	0.981738	0.92102	0.981738	497.778	635.896	489.461	629.101
ENSCSAG00000014954	PSMA4	proteasome 20S subunit alpha 4	258.683	0.0156024	0.166415	0.0937493	0.925308	0.982483	0.925308	0.982483	272.834	248.829	225.087	287.982
ENSCSAG00000002720	ERBB2	erb-b2 receptor tyrosine kinase 2	367.242	0.0155436	0.161509	0.0962634	0.923311	0.981738	0.923311	0.981738	396.191	343.082	414.159	315.534
ENSCSAG00000012873	FAM171A1	family with sequence similarity 171 member A1	209.189	0.0155206	0.169196	0.0917307	0.926912	0.982759	0.926912	0.982759	222.041	199.817	189.891	225.007
ENSCSAG00000005000	HPS5	HPS5 biogenesis of lysosomal organelles complex 2 subunit 2	86.6333	0.0155071	0.189754	0.0817188	0.93487	0.984346	0.93487	0.984346	84.1723	90.4832	85.9422	85.9355
ENSCSAG00000013360	LHX6		6.18002	0.0154419	0.127127	0.120924	0.903751	NA	0.903751	1	1.45125	11.3104	7.36647	4.59198
ENSCSAG00000003972	HADH	hydroxyacyl-CoA dehydrogenase	130.373	0.0154191	0.184328	0.0836025	0.933372	0.984271	0.933372	0.984271	113.197	149.549	113.771	144.975
ENSCSAG00000017165	NIPAL1	NIPA like domain containing 1	54.2299	0.0153621	0.196764	0.0780471	0.937791	NA	0.937791	1	46.4399	62.8356	56.4763	51.1677
ENSCSAG00000017968	ATP5F1A		2024.79	0.015322	0.132111	0.115982	0.907667	0.97756	0.907667	0.97756	2166.71	1907.69	2122.36	1902.39
ENSCSAG00000013727	ASPA	aspartoacylase	8.79586	0.0153213	0.143536	0.106379	0.915282	NA	0.915282	1	2.90249	15.0805	10.6405	6.55997
ENSCSAG00000010657	GALK2	galactokinase 2	100.074	0.0153042	0.187248	0.0817528	0.934843	0.984346	0.934843	0.984346	110.295	91.7399	96.5826	101.679
ENSCSAG00000013394			894.728	0.0152025	0.146396	0.103836	0.917299	0.981178	0.917299	0.981178	814.15	986.518	805.401	972.843
ENSCSAG00000004910			2.41122	0.0151388	0.091583	0.164631	0.869234	NA	0.869234	1	1.45125	3.77013	2.45549	1.96799
ENSCSAG00000008749	PIK3IP1	phosphoinositide-3-kinase interacting protein 1	2.41122	0.0151388	0.091583	0.164631	0.869234	NA	0.869234	1	1.45125	3.77013	2.45549	1.96799
ENSCSAG00000001751	TMEM86B		2.50047	0.0151296	0.0927175	0.16377	0.869912	NA	0.869912	1	2.90249	2.51342	3.27399	1.31199
ENSCSAG00000005177	SVIP	small VCP interacting protein	146.408	0.0151094	0.184356	0.081907	0.934721	0.984346	0.934721	0.984346	130.612	164.629	117.864	172.527
ENSCSAG00000010919	POU2F1		23.5697	0.0150301	0.18737	0.0803079	0.935992	NA	0.935992	1	30.4762	17.594	21.2809	24.9279
ENSCSAG00000015181	THBS4	thrombospondin 4	3.28054	0.015022	0.101674	0.148915	0.881621	NA	0.881621	1	5.80499	1.25671	4.09248	1.96799
ENSCSAG00000012662	MED16		196.425	0.0149779	0.180951	0.0828247	0.933991	0.984346	0.933991	0.984346	246.712	149.549	210.354	179.087
ENSCSAG00000007408	TUT7	terminal uridylyl transferase 7	108.715	0.0149342	0.1863	0.0801416	0.936125	0.984923	0.936125	0.984923	94.3311	124.414	110.497	105.615
ENSCSAG00000001187	KDM4A		321.317	0.0149327	0.155056	0.0963115	0.923273	0.981738	0.923273	0.981738	323.628	322.975	329.036	309.63
ENSCSAG00000009896	SMKR1		51.4793	0.0149229	0.196905	0.075785	0.93959	NA	0.93959	1	55.1474	49.0117	46.6543	55.1037
ENSCSAG00000013218	ZWILCH	zwilch kinetochore protein	104.479	0.0149034	0.189268	0.0786842	0.937284	0.985535	0.937284	0.985535	89.9773	120.644	89.2162	118.079
ENSCSAG00000007764	ZNF317	zinc finger protein 317	59.0823	0.0148177	0.195946	0.0756657	0.939685	NA	0.939685	1	65.3061	54.0386	60.5688	56.4157
ENSCSAG00000013406	CDS2		216.123	0.014801	0.166757	0.0887473	0.929283	0.983641	0.929283	0.983641	208.98	226.208	202.987	226.319
ENSCSAG00000014538	IL17RA		64.2748	0.0147345	0.194848	0.0756374	0.939708	NA	0.939708	1	68.2086	61.5788	63.0243	64.2877
ENSCSAG00000007857	SCGN		2.28133	0.0147269	0.08381	0.173232	0.862469	NA	0.862469	1	0	5.02684	0.818497	3.27998
ENSCSAG00000013325	CAMKMT		16.5493	0.0147204	0.17774	0.0827809	0.934026	NA	0.934026	1	17.415	16.3372	14.7329	17.7119
ENSCSAG00000016263	TNFRSF10A	TNF receptor superfamily member 10a	46.188	0.0146514	0.197156	0.0743516	0.940731	NA	0.940731	1	49.3424	43.9849	47.4728	43.9518
ENSCSAG00000006834	LGALS12	galectin 12	6.36004	0.0146314	0.134418	0.108439	0.913648	NA	0.913648	1	4.35374	8.79698	5.72948	6.55997
ENSCSAG00000006399	FBP1	fructose-bisphosphatase 1	10.9104	0.0145996	0.1579	0.0920471	0.926661	NA	0.926661	1	7.25624	15.0805	8.18497	13.1199
ENSCSAG00000000835	AGMAT	agmatinase	7.40789	0.014478	0.138427	0.1052	0.916217	NA	0.916217	1	11.61	3.77013	9.00347	5.24797
ENSCSAG00000017701	RNASEH2B		74.9277	0.0144707	0.192674	0.0751054	0.940131	0.986898	0.940131	0.986898	78.3674	72.8893	70.3907	78.0636
ENSCSAG00000007078	TPK1		16.817	0.0143815	0.177067	0.0813872	0.935134	NA	0.935134	1	21.7687	12.5671	17.1884	15.7439
ENSCSAG00000014574	PLAG1	PLAG1 zinc finger	3.92272	0.014338	0.111756	0.128757	0.89755	NA	0.89755	1	5.80499	2.51342	4.09248	3.27998
ENSCSAG00000002944	KPTN	kaptin, actin binding protein	16.0761	0.0142941	0.174037	0.0823801	0.934344	NA	0.934344	1	18.8662	13.8238	20.4624	11.1519
ENSCSAG00000008898	MTPN	myotrophin	510.314	0.0142299	0.149004	0.0954908	0.923925	0.981929	0.923925	0.981929	477.46	549.183	474.728	539.885
ENSCSAG00000001952	ZNF160		11.9191	0.0142273	0.161223	0.0881125	0.929787	NA	0.929787	1	14.5125	10.0537	7.36647	15.7439
ENSCSAG00000002531	DPAGT1	dolichyl-phosphate N-acetylglucosaminephosphotransferase 1	23.1937	0.0141681	0.187911	0.0754331	0.93987	NA	0.93987	1	21.7687	25.1342	26.1919	19.6799
ENSCSAG00000005379	PRR5	proline rich 5	121.021	0.0140381	0.185204	0.0758385	0.939548	0.986898	0.939548	0.986898	143.673	100.537	121.138	118.735
ENSCSAG00000003455	USP38	ubiquitin specific peptidase 38	190.662	0.0140217	0.170158	0.08241	0.934321	0.984346	0.934321	0.984346	203.175	180.966	181.706	196.799
ENSCSAG00000005144	GPAM	glycerol-3-phosphate acyltransferase, mitochondrial	536.237	0.0140082	0.144349	0.0970396	0.922695	0.981738	0.922695	0.981738	518.095	560.493	517.29	549.069
ENSCSAG00000012497	PCDHGB7		55.4482	0.0139914	0.196623	0.0711977	0.94324	NA	0.94324	1	55.1474	56.552	62.2058	47.8877
ENSCSAG00000017668	FBXL18	F-box and leucine rich repeat protein 18	60.7692	0.0139237	0.196105	0.0710404	0.943366	NA	0.943366	1	59.5011	62.8356	69.5722	51.1677
ENSCSAG00000009307	SH3GL2		13.7454	0.0139108	0.170296	0.081596	0.934968	NA	0.934968	1	11.61	16.3372	13.9144	13.1199
ENSCSAG00000019285	A4GALT	alpha 1,4-galactosyltransferase (P blood group)	51.2253	0.0138134	0.197043	0.0701776	0.944052	NA	0.944052	1	59.5011	43.9849	54.8393	46.5758
ENSCSAG00000006612	WDR86		9.11527	0.0136859	0.151347	0.0901671	0.928154	NA	0.928154	1	8.70748	10.0537	6.54797	11.1519
ENSCSAG00000014528	DOLPP1		32.9303	0.0136753	0.194701	0.0702707	0.943978	NA	0.943978	1	39.1837	27.6476	29.4659	35.4238
ENSCSAG00000017159	CREG2	cellular repressor of E1A stimulated genes 2	3.23191	0.0136749	0.103128	0.133224	0.894016	NA	0.894016	1	4.35374	2.51342	4.09248	1.96799
ENSCSAG00000015627	NPC1L1		7.09148	0.0136678	0.140301	0.0971789	0.922584	NA	0.922584	1	5.80499	8.79698	6.54797	7.21596
ENSCSAG00000004697	G3BP2	G3BP stress granule assembly factor 2	523.29	0.0135837	0.145917	0.093092	0.925831	0.982759	0.925831	0.982759	542.766	510.225	491.098	549.069
ENSCSAG00000004978	SLC12A3	solute carrier family 12 member 3	2.32196	0.0134433	0.0859463	0.154652	0.877096	NA	0.877096	1	0	5.02684	1.63699	2.62399
ENSCSAG00000006802	EARS2	glutamyl-tRNA synthetase 2, mitochondrial	46.3961	0.0134042	0.196968	0.068157	0.945661	NA	0.945661	1	50.7937	42.7282	57.2948	34.7678
ENSCSAG00000015063	ZFAND6	zinc finger AN1-type containing 6	234.58	0.0133437	0.16727	0.0797569	0.936431	0.985093	0.936431	0.985093	222.041	250.086	210.354	255.839
ENSCSAG00000019236	GPR19	G protein-coupled receptor 19	3.65494	0.0133427	0.105453	0.125197	0.900367	NA	0.900367	1	1.45125	6.28356	1.63699	5.24797
ENSCSAG00000017785	LACC1	laccase domain containing 1	4.5649	0.0132618	0.11949	0.111052	0.911575	NA	0.911575	1	5.80499	3.77013	4.09248	4.59198
ENSCSAG00000014892	RAPGEF1	Rap guanine nucleotide exchange factor 1	331.208	0.0132574	0.157327	0.0842814	0.932833	0.984271	0.932833	0.984271	358.458	307.894	346.224	312.254
ENSCSAG00000002455		prohibitin	27.6093	0.0131158	0.190579	0.0688438	0.945114	NA	0.945114	1	34.8299	21.3641	22.0994	32.1438
ENSCSAG00000007802	AKAP10	A-kinase anchoring protein 10	188.767	0.0129979	0.172673	0.0752536	0.940013	0.986898	0.940013	0.986898	169.796	209.871	175.977	199.423
ENSCSAG00000003345	ZNF155		23.717	0.0129417	0.18708	0.0690297	0.944966	NA	0.944966	1	21.7687	26.3909	17.1884	29.5198
ENSCSAG00000002216	ALYREF	Aly/REF export factor	180.281	0.0128964	0.175022	0.0737149	0.941237	0.98732	0.941237	0.98732	204.626	158.346	191.528	166.623
ENSCSAG00000017906	ZSCAN30	zinc finger and SCAN domain containing 30	5.15694	0.0127974	0.122629	0.104582	0.916708	NA	0.916708	1	4.35374	6.28356	7.36647	2.62399
ENSCSAG00000012574	R3HDM4	R3H domain containing 4	117.828	0.0127316	0.186521	0.0683027	0.945545	0.988575	0.945545	0.988575	127.71	109.334	135.87	98.3995
ENSCSAG00000010962		glutathione S-transferase theta-1	28.4269	0.0126988	0.192679	0.0658747	0.947478	NA	0.947478	1	24.6712	32.6745	29.4659	26.8959
ENSCSAG00000003439	HHIP	hedgehog interacting protein	3.32117	0.0126488	0.100557	0.127049	0.898902	NA	0.898902	1	5.80499	1.25671	4.91098	1.31199
ENSCSAG00000010163	MDH1B	malate dehydrogenase 1B	10.8618	0.0125952	0.156072	0.0802741	0.936019	NA	0.936019	1	5.80499	16.3372	8.18497	13.1199
ENSCSAG00000015348			3.78483	0.012573	0.110952	0.11287	0.910134	NA	0.910134	1	2.90249	5.02684	3.27399	3.93598
ENSCSAG00000008662	PITPNM1	phosphatidylinositol transfer protein membrane associated 1	836.241	0.0125453	0.147259	0.0852012	0.932101	0.984271	0.932101	0.984271	927.347	754.027	905.257	758.332
ENSCSAG00000009933	MRPS6	mitochondrial ribosomal protein S6	337.698	0.0124953	0.158651	0.0787484	0.937233	0.985535	0.937233	0.985535	323.628	355.649	302.844	368.67
ENSCSAG00000000132	C1orf216	chromosome unknown C1orf216 homolog	17.6847	0.0124896	0.177695	0.0702632	0.943984	NA	0.943984	1	13.0612	22.6208	21.2809	13.7759
ENSCSAG00000008334	SQSTM1	sequestosome 1	506.197	0.0123367	0.147829	0.0834615	0.933485	0.984271	0.933485	0.984271	531.157	486.347	536.934	470.35
ENSCSAG00000018267	PLS3	plastin 3	77.2128	0.0122836	0.19264	0.0637687	0.949154	0.988805	0.949154	0.988805	84.1723	71.6325	70.3907	82.6556
ENSCSAG00000015353	F2RL2	coagulation factor II thrombin receptor like 2	4.84854	0.0122818	0.112775	0.107916	0.914062	NA	0.914062	1	0	10.0537	4.09248	5.24797
ENSCSAG00000010338	MLF2	myeloid leukemia factor 2	606.833	0.0122537	0.147455	0.0831097	0.933764	0.984346	0.933764	0.984346	676.281	544.156	613.873	593.021
ENSCSAG00000008037	KLF15	Kruppel like factor 15	3.96334	0.0122449	0.111521	0.110399	0.912093	NA	0.912093	1	5.80499	2.51342	4.91098	2.62399
ENSCSAG00000004809	TSEN54	tRNA splicing endonuclease subunit 54	102.063	0.0121427	0.186464	0.0651419	0.948061	0.988805	0.948061	0.988805	107.392	98.0235	106.405	96.4315
ENSCSAG00000002560	BCL9L	BCL9 like	287.652	0.0120569	0.157804	0.076405	0.939097	0.986898	0.939097	0.986898	281.542	296.584	289.748	282.735
ENSCSAG00000018132	YWHAG	tyrosine 3-monooxygenase/tryptophan 5-monooxygenase activation protein gamma	1079.59	0.012054	0.143603	0.0839345	0.933109	0.984271	0.933109	0.984271	1030.39	1139.84	950.275	1197.85
ENSCSAG00000006502	JOSD1	Josephin domain containing 1	159.525	0.0120291	0.181765	0.0662193	0.947203	0.988802	0.947203	0.988802	194.467	126.928	167.792	148.911
ENSCSAG00000014827	PDE1C		11.1702	0.0120056	0.161713	0.0741956	0.940855	NA	0.940855	1	10.1587	12.5671	11.459	10.4959
ENSCSAG00000007572	HNRNPH3	heterogeneous nuclear ribonucleoprotein H3	74.3905	0.0119889	0.195027	0.0614073	0.951035	0.989622	0.951035	0.989622	56.5986	92.9966	67.9352	80.0316
ENSCSAG00000018648	B3GALT1	beta-1,3-galactosyltransferase 1	9.06664	0.0119017	0.150565	0.0787353	0.937243	NA	0.937243	1	7.25624	11.3104	6.54797	11.1519
ENSCSAG00000016627	PI4K2B	phosphatidylinositol 4-kinase type 2 beta	174.445	0.0118726	0.172073	0.0689998	0.94499	0.988575	0.94499	0.988575	181.406	169.656	166.973	179.743
ENSCSAG00000017329	MTRR	5-methyltetrahydrofolate-homocysteine methyltransferase reductase	163.718	0.0118655	0.173854	0.0682429	0.945592	0.988575	0.945592	0.988575	159.637	169.656	156.333	169.247
ENSCSAG00000018368	IL13RA1	interleukin 13 receptor subunit alpha 1	223.193	0.0117727	0.165222	0.0712473	0.943201	0.988092	0.943201	0.988092	216.236	232.492	214.446	229.599
ENSCSAG00000012211	HAGHL		8.59347	0.0117584	0.145857	0.0808869	0.935532	NA	0.935532	1	8.70748	8.79698	12.2775	4.59198
ENSCSAG00000012938	IGDCC4	immunoglobulin superfamily DCC subclass member 4	582.887	0.011735	0.145521	0.0806431	0.935726	0.984655	0.935726	0.984655	558.73	612.018	619.602	541.197
ENSCSAG00000003823	PAK1	p21 (RAC1) activated kinase 1	172.553	0.0117142	0.174941	0.0669415	0.946628	0.988726	0.946628	0.988726	161.088	185.993	155.514	187.615
ENSCSAG00000014163	TAB3	TGF-beta activated kinase 1 (MAP3K7) binding protein 3	42.1592	0.011666	0.196813	0.0591956	0.952796	NA	0.952796	1	33.3787	51.5252	38.4694	45.2638
ENSCSAG00000007973	GMPPA		36.1069	0.0116599	0.195148	0.0596334	0.952448	NA	0.952448	1	27.5737	45.2416	30.2844	41.3278
ENSCSAG00000012860	PLEKHH2	pleckstrin homology, MyTH4 and FERM domain containing H2	271.105	0.0116558	0.160258	0.072725	0.942025	0.987476	0.942025	0.987476	258.322	286.53	262.737	276.831
ENSCSAG00000013955	PIP5KL1		2.36258	0.0116425	0.0867798	0.133063	0.894143	NA	0.894143	1	0	5.02684	2.45549	1.96799
ENSCSAG00000014448	HOXD10	homeobox D10	2.36258	0.0116425	0.0867798	0.133063	0.894143	NA	0.894143	1	0	5.02684	2.45549	1.96799
ENSCSAG00000017768	ERICH6B		2.36258	0.0116425	0.0867798	0.133063	0.894143	NA	0.894143	1	0	5.02684	2.45549	1.96799
ENSCSAG00000015721	AUP1	AUP1 lipid droplet regulating VLDL assembly factor	128.257	0.0116134	0.180887	0.0642196	0.948795	0.988805	0.948795	0.988805	133.515	124.414	135.052	120.047
ENSCSAG00000006959	KRBA1		19.6034	0.0116095	0.181565	0.0641175	0.948877	NA	0.948877	1	24.6712	15.0805	22.9179	15.7439
ENSCSAG00000008267	BACE2	beta-secretase 2	141.286	0.0115956	0.179468	0.0646253	0.948472	0.988805	0.948472	0.988805	139.32	144.522	154.696	126.607
ENSCSAG00000005398	HEATR3		228.094	0.0115933	0.167305	0.0693097	0.944743	0.988503	0.944743	0.988503	255.42	203.587	228.361	225.007
ENSCSAG00000016515			3.09402	0.0115689	0.101084	0.113923	0.909299	NA	0.909299	1	1.45125	5.02684	3.27399	2.62399
ENSCSAG00000011305			75.3849	0.011536	0.193145	0.0597021	0.952393	0.989656	0.952393	0.989656	74.0136	77.9161	66.2982	83.3116
ENSCSAG00000014738	SCML2		14.6067	0.0113903	0.172735	0.065992	0.947384	NA	0.947384	1	14.5125	15.0805	16.3699	12.4639
ENSCSAG00000009200	FREM1		4.60552	0.0113355	0.119791	0.0948352	0.924446	NA	0.924446	1	5.80499	3.77013	4.91098	3.93598
ENSCSAG00000009475			4.06211	0.0112895	0.10252	0.110434	0.912065	NA	0.912065	1	8.70748	0	1.63699	5.90397
ENSCSAG00000006195	CORO1A	coronin 1A	6.71858	0.0112719	0.135565	0.0833475	0.933575	NA	0.933575	1	10.1587	3.77013	5.72948	7.21596
ENSCSAG00000016250	R3HCC1		61.6758	0.0112651	0.196252	0.0574625	0.954177	NA	0.954177	1	75.4649	49.0117	63.8428	58.3837
ENSCSAG00000005114	ALG12		67.678	0.0112519	0.195483	0.0576244	0.954048	NA	0.954048	1	79.8186	56.552	75.3017	59.0397
ENSCSAG00000015157	ZFYVE16	zinc finger FYVE-type containing 16	199.904	0.0112375	0.178614	0.0628814	0.949861	0.988853	0.949861	0.988853	166.893	235.005	169.429	228.287
ENSCSAG00000016625	NDUFS4	NADH:ubiquinone oxidoreductase subunit S4	174.899	0.0112307	0.171597	0.0654477	0.947818	0.988805	0.947818	0.988805	177.052	174.683	169.429	178.431
ENSCSAG00000012318	LACTB	lactamase beta	215.981	0.0111391	0.168781	0.0660113	0.947369	0.988805	0.947369	0.988805	242.358	192.277	212.809	216.479
ENSCSAG00000002633	PFDN2	prefoldin subunit 2	64.7553	0.0110965	0.195183	0.0568878	0.954635	NA	0.954635	1	74.0136	56.552	65.4797	62.9757
ENSCSAG00000015004	FANCB		19.118	0.0110703	0.181456	0.060881	0.951454	NA	0.951454	1	17.415	21.3641	14.7329	22.9599
ENSCSAG00000018173	TBL2	transducin beta like 2	220.865	0.0110278	0.16519	0.0667605	0.946772	0.988726	0.946772	0.988726	216.236	227.465	225.905	213.855
ENSCSAG00000011048	TIPRL	TOR signaling pathway regulator	183.11	0.0110069	0.170568	0.0645283	0.94855	0.988805	0.94855	0.988805	175.601	192.277	184.162	180.399
ENSCSAG00000005995	SGSM3	small G protein signaling modulator 3	80.7915	0.0109975	0.194199	0.0566985	0.954785	0.990051	0.954785	0.990051	98.6848	64.0923	90.8531	69.5356
ENSCSAG00000009245	MRGPRF	MAS related GPR family member F	11.8124	0.0109964	0.164031	0.0669476	0.946623	NA	0.946623	1	10.1587	13.8238	11.459	11.8079
ENSCSAG00000015202	VAX2	ventral anterior homeobox 2	11.9909	0.0109446	0.164633	0.0665616	0.946931	NA	0.946931	1	13.0612	11.3104	13.0959	10.4959
ENSCSAG00000008460	SMARCA1	SWI/SNF related, matrix associated, actin dependent regulator of chromatin, subfamily a, member 1	50.1868	0.0109036	0.197129	0.0552532	0.955937	NA	0.955937	1	40.6349	60.3221	46.6543	53.1357
ENSCSAG00000009699	AKT1	AKT serine/threonine kinase 1	453.229	0.0108967	0.148786	0.0732443	0.941612	0.98732	0.941612	0.98732	486.168	424.768	455.903	446.078
ENSCSAG00000017637	ROCK1	Rho associated coiled-coil containing protein kinase 1	480.007	0.0108334	0.146295	0.0740499	0.940971	0.987281	0.940971	0.987281	483.265	481.32	457.54	497.901
ENSCSAG00000016786	MICU3		36.2368	0.0108192	0.195614	0.0552233	0.955961	NA	0.955961	1	29.0249	43.9849	31.9214	40.0158
ENSCSAG00000015286	P4HTM	prolyl 4-hydroxylase, transmembrane	203.632	0.0107639	0.168431	0.0639188	0.949035	0.988805	0.949035	0.988805	211.882	197.304	214.446	190.895
ENSCSAG00000010191	BRPF3	bromodomain and PHD finger containing 3	105.39	0.0106548	0.186107	0.0572337	0.954359	0.989828	0.954359	0.989828	100.136	111.847	97.4011	112.175
ENSCSAG00000011315	SLC44A1		745.856	0.0106498	0.149115	0.0714122	0.94307	0.988092	0.94307	0.988092	687.891	810.579	659.708	825.244
ENSCSAG00000006705	HTR7		3.91471	0.0105576	0.112012	0.0945109	0.924703	NA	0.924703	1	4.35374	3.77013	4.91098	2.62399
ENSCSAG00000013986	LAD1		3.91471	0.0105576	0.112012	0.0945109	0.924703	NA	0.924703	1	4.35374	3.77013	4.91098	2.62399
ENSCSAG00000018769	GPR1	G protein-coupled receptor 1	3.91471	0.0105576	0.112012	0.0945109	0.924703	NA	0.924703	1	4.35374	3.77013	4.91098	2.62399
ENSCSAG00000018810	HRH1		3.91471	0.0105576	0.112012	0.0945109	0.924703	NA	0.924703	1	4.35374	3.77013	4.91098	2.62399
ENSCSAG00000006711	HABP4	hyaluronan binding protein 4	345.46	0.0105129	0.158274	0.0664356	0.947031	0.988773	0.947031	0.988773	378.776	315.435	367.505	320.126
ENSCSAG00000018254	TXNL4A		119.174	0.0104881	0.186318	0.056312	0.955093	0.990067	0.955093	0.990067	142.222	98.0235	110.497	125.951
ENSCSAG00000009916	STRIP2	striatin interacting protein 2	13.0561	0.0104868	0.167075	0.0625788	0.950102	NA	0.950102	1	10.1587	16.3372	10.6405	15.0879
ENSCSAG00000010768	SRGAP3	SLIT-ROBO Rho GTPase activating protein 3	8.04205	0.0104859	0.144896	0.0726337	0.942098	NA	0.942098	1	10.1587	6.28356	9.82196	5.90397
ENSCSAG00000003280	MTMR2	myotubularin related protein 2	221.508	0.0104614	0.177017	0.0590719	0.952895	0.989656	0.952895	0.989656	201.723	243.802	176.795	263.711
ENSCSAG00000005857		Snf2 related CREBBP activator protein	324.854	0.010433	0.155835	0.0669552	0.946617	0.988726	0.946617	0.988726	329.433	322.975	341.313	305.694
ENSCSAG00000008865	BTG3	BTG anti-proliferation factor 3	121.199	0.0103807	0.181643	0.0571501	0.954426	0.989828	0.954426	0.989828	120.454	123.158	121.138	120.047
ENSCSAG00000001906	RAN		326.375	0.0103742	0.171381	0.0605554	0.951713	0.989656	0.951713	0.989656	362.812	292.814	388.786	261.087
ENSCSAG00000003129	GHDC	GH3 domain containing	37.358	0.0103311	0.195698	0.0528747	0.957832	NA	0.957832	1	47.8912	27.6476	38.4694	35.4238
ENSCSAG00000005975	LIMA1	LIM domain and actin binding 1	163.215	0.0103303	0.175589	0.0588162	0.953099	0.989656	0.953099	0.989656	149.478	178.453	153.059	171.871
ENSCSAG00000013293	FAM13B	family with sequence similarity 13 member B	199.141	0.010299	0.170164	0.0605119	0.951748	0.989656	0.951748	0.989656	179.955	219.924	193.984	202.703
ENSCSAG00000008572		DEP domain containing 5, GATOR1 subcomplex subunit	77.8201	0.0102677	0.193211	0.0531835	0.957586	0.990391	0.957586	0.990391	91.4286	65.349	81.0312	73.4716
ENSCSAG00000009716	ACTN2	actinin alpha 2	5.2477	0.0102438	0.126343	0.0810645	0.935391	NA	0.935391	1	5.80499	5.02684	4.91098	5.24797
ENSCSAG00000002598	TBKBP1	TBK1 binding protein 1	11.3001	0.0102301	0.161699	0.0633497	0.949488	NA	0.949488	1	11.61	11.3104	13.0959	9.18395
ENSCSAG00000005552	ACCS	1-aminocyclopropane-1-carboxylate synthase homolog (inactive)	52.6379	0.0102059	0.196939	0.0518318	0.958663	NA	0.958663	1	47.8912	57.8087	58.9318	45.9198
ENSCSAG00000017077	RCCD1	RCC1 domain containing 1	63.9657	0.0101757	0.195258	0.0521488	0.95841	NA	0.95841	1	69.6599	59.0654	68.7537	58.3837
ENSCSAG00000003692	TRPC3	transient receptor potential cation channel subfamily C member 3	5.01905	0.0101698	0.118807	0.0853145	0.932011	NA	0.932011	1	1.45125	8.79698	6.54797	3.27998
ENSCSAG00000008511	PIP5K1B		5.15844	0.0101658	0.125046	0.0810047	0.935438	NA	0.935438	1	4.35374	6.28356	4.09248	5.90397
ENSCSAG00000014345	AGPS		565.266	0.0101588	0.146263	0.0694501	0.944631	0.988503	0.944631	0.988503	538.413	596.938	525.475	600.237
ENSCSAG00000015962	GMPR2		212.335	0.0100691	0.167086	0.0602589	0.951949	0.989656	0.951949	0.989656	198.821	227.465	214.446	208.607
ENSCSAG00000017202	DROSHA		233.474	0.0100545	0.166172	0.0604952	0.951761	0.989656	0.951761	0.989656	217.687	251.342	216.902	247.967
ENSCSAG00000012148	KCTD6	potassium channel tetramerization domain containing 6	28.9813	0.0099287	0.192376	0.0515204	0.958911	NA	0.958911	1	23.22	35.1879	25.3734	32.1438
ENSCSAG00000014931	RASSF5	Ras association domain family member 5	12.2259	0.0098948	0.160989	0.0612645	0.951149	NA	0.951149	1	5.80499	18.8507	13.0959	11.1519
ENSCSAG00000011984	MEX3D		334.2	0.00989423	0.17042	0.0580783	0.953686	0.989828	0.953686	0.989828	410.703	261.396	351.135	313.566
ENSCSAG00000001114	EPHA10	EPH receptor A10	55.8895	0.00988343	0.196509	0.0503333	0.959857	NA	0.959857	1	60.9524	51.5252	60.5688	50.5117
ENSCSAG00000001592	SLC27A5	solute carrier family 27 member 5	20.1077	0.00982942	0.184068	0.0534634	0.957363	NA	0.957363	1	21.7687	18.8507	22.0994	17.7119
ENSCSAG00000003486	LSM12	LSM12 homolog	115.935	0.00982518	0.183801	0.0534408	0.957381	0.990391	0.957381	0.990391	105.941	126.928	112.134	118.735
ENSCSAG00000004538	SWAP70	switching B cell complex subunit SWAP70	234.325	0.00981153	0.170425	0.057552	0.954105	0.989828	0.954105	0.989828	200.272	270.193	216.902	249.935
ENSCSAG00000018508	PLEKHF1	pleckstrin homology and FYVE domain containing 1	8.50571	0.0097711	0.149077	0.0654356	0.947827	NA	0.947827	1	7.25624	10.0537	8.18497	8.52796
ENSCSAG00000008416			79.7561	0.00976331	0.192591	0.0507186	0.95955	0.990391	0.95955	0.990391	92.8798	67.8624	76.9387	81.3436
ENSCSAG00000018102	ANP32E	acidic nuclear phosphoprotein 32 family member E	336.191	0.00972752	0.154159	0.0631039	0.949684	0.988819	0.949684	0.988819	351.202	324.231	331.491	337.838
ENSCSAG00000003735			3.23341	0.00970143	0.100201	0.0963467	0.923245	NA	0.923245	1	4.35374	2.51342	0.818497	5.24797
ENSCSAG00000009805	RASL10A	RAS like family 10 member A	3.23341	0.00970143	0.100201	0.0963467	0.923245	NA	0.923245	1	4.35374	2.51342	0.818497	5.24797
ENSCSAG00000012932	ZNF385B	zinc finger protein 385B	212.088	0.00968384	0.190162	0.0508984	0.959406	0.990391	0.959406	0.990391	155.283	272.706	161.244	259.119
ENSCSAG00000014371	KLHL15		28.7368	0.00967301	0.193206	0.0500775	0.960061	NA	0.960061	1	29.0249	28.9044	29.4659	27.5519
ENSCSAG00000016259	CHMP7	charged multivesicular body protein 7	70.7495	0.00962813	0.194195	0.049615	0.960429	NA	0.960429	1	76.9161	65.349	77.7572	62.9757
ENSCSAG00000004466	ATP4A		14.1446	0.00961237	0.17101	0.0563135	0.955092	NA	0.955092	1	17.415	11.3104	14.7329	13.1199
ENSCSAG00000016983	SEPTIN10	septin 10	534.57	0.00948954	0.149086	0.0636448	0.949253	0.988805	0.949253	0.988805	497.778	575.574	493.554	571.373
ENSCSAG00000007654			70.6666	0.00948254	0.194409	0.0487808	0.961094	NA	0.961094	1	63.8549	77.9161	78.5757	62.3197
ENSCSAG00000010521	PLB1		15.3883	0.00947676	0.174833	0.0542138	0.956765	NA	0.956765	1	17.415	13.8238	13.9144	16.3999
ENSCSAG00000017065	HIVEP2		15.1205	0.00936877	0.17284	0.0540601	0.956887	NA	0.956887	1	13.0612	17.594	11.459	18.3679
ENSCSAG00000017578	ARHGAP28	Rho GTPase activating protein 28	55.0407	0.00936871	0.196715	0.0476173	0.962021	NA	0.962021	1	59.5011	51.5252	47.4728	61.6637
ENSCSAG00000008619	PHYKPL	5-phosphohydroxy-L-lysine phospho-lyase	34.9945	0.00936561	0.195179	0.047906	0.961791	NA	0.961791	1	29.0249	41.4715	29.4659	40.0158
ENSCSAG00000016232	SLC25A37	solute carrier family 25 member 37	266.015	0.0093508	0.161126	0.0580412	0.953716	0.989828	0.953716	0.989828	271.383	262.653	280.744	249.279
ENSCSAG00000007531	SEMA5B		6.99421	0.00934043	0.136224	0.0682042	0.945623	NA	0.945623	1	2.90249	11.3104	6.54797	7.21596
ENSCSAG00000010217	ZNF800	zinc finger protein 800	76.1694	0.0092783	0.195074	0.047527	0.962093	0.99145	0.962093	0.99145	76.9161	76.6594	57.2948	93.8075
ENSCSAG00000008543	FAM234B	family with sequence similarity 234 member B	26.0317	0.00927047	0.191286	0.0484586	0.961351	NA	0.961351	1	26.1225	26.3909	25.3734	26.2399
ENSCSAG00000017433	DCUN1D2		19.1491	0.0092606	0.18241	0.0507228	0.959546	NA	0.959546	1	15.9637	22.6208	19.6439	18.3679
ENSCSAG00000009552	WDR46	WD repeat domain 46	219.899	0.00926036	0.174984	0.0529474	0.957774	0.990391	0.957774	0.990391	259.773	182.223	241.457	196.143
ENSCSAG00000011778	NOXRED1	NADP dependent oxidoreductase domain containing 1	2.63186	0.00925239	0.0938932	0.0986278	0.921434	NA	0.921434	1	4.35374	1.25671	1.63699	3.27998
ENSCSAG00000009094	TUBGCP4		192.655	0.00924347	0.169839	0.0544175	0.956603	0.990391	0.956603	0.990391	187.211	199.817	180.888	202.703
ENSCSAG00000015329	DOK5	docking protein 5	2.5426	0.0091744	0.0921584	0.0989204	0.921201	NA	0.921201	1	2.90249	2.51342	0.818497	3.93598
ENSCSAG00000001011	PHACTR4		165.212	0.00916965	0.17562	0.0522089	0.958362	0.990391	0.958362	0.990391	172.698	159.602	148.148	180.399
ENSCSAG00000013681	RPN2	ribophorin II	1312.47	0.00910038	0.130286	0.06985	0.944313	0.988356	0.944313	0.988356	1355.46	1279.33	1283.4	1331.67
ENSCSAG00000005076	MLC1	modulator of VRAC current 1	5.97913	0.00906182	0.132248	0.0685908	0.945315	NA	0.945315	1	7.25624	5.02684	5.72948	5.90397
ENSCSAG00000009334	STRC		5.98864	0.00901798	0.124095	0.0724648	0.942232	NA	0.942232	1	8.70748	3.77013	1.63699	9.83995
ENSCSAG00000008243	C6orf136		36.1723	0.00900381	0.196221	0.0458862	0.963401	NA	0.963401	1	37.7324	35.1879	34.3769	37.3918
ENSCSAG00000001639	AP4B1	adaptor related protein complex 4 subunit beta 1	26.7726	0.00899937	0.191111	0.0470652	0.962461	NA	0.962461	1	29.0249	25.1342	22.0994	30.8318
ENSCSAG00000000685	MXRA8		6.48192	0.00897255	0.134207	0.0668137	0.94673	NA	0.94673	1	4.35374	8.79698	8.18497	4.59198
ENSCSAG00000017051	FES	FES proto-oncogene, tyrosine kinase	35.6098	0.00897108	0.195894	0.0458357	0.963441	NA	0.963441	1	37.7324	33.9312	39.2878	31.4878
ENSCSAG00000010047	EPB41L1		260.304	0.00895159	0.161218	0.0555247	0.95572	0.990118	0.95572	0.990118	249.615	272.706	267.648	251.247
ENSCSAG00000007036	TIMMDC1	translocase of inner mitochondrial membrane domain containing 1	82.6821	0.00895031	0.192627	0.0464708	0.962935	0.991718	0.962935	0.991718	74.0136	91.7399	94.1271	70.8476
ENSCSAG00000006167	ALDOA	uncharacterized LOC103230584	1599.69	0.00889618	0.129791	0.0685415	0.945355	0.988575	0.945355	0.988575	1522.36	1687.76	1605.07	1583.58
ENSCSAG00000003346	TAF1C		26.9807	0.00888118	0.190811	0.0466292	0.962809	NA	0.962809	1	30.4762	23.8775	31.9214	21.6479
ENSCSAG00000006415	UBE3A	ubiquitin protein ligase E3A	196.505	0.0088803	0.169228	0.052468	0.958156	0.990391	0.958156	0.990391	187.211	207.357	187.436	204.015
ENSCSAG00000010161	RBM28	RNA binding motif protein 28	66.7725	0.00880066	0.194816	0.0451883	0.963957	NA	0.963957	1	75.4649	59.0654	63.0243	69.5356
ENSCSAG00000015281	MPLKIP	M-phase specific PLK1 interacting protein	56.2749	0.0087958	0.196373	0.044781	0.964282	NA	0.964282	1	58.0499	55.2953	50.7468	61.0077
ENSCSAG00000006423			4.37837	0.00877392	0.114268	0.0761679	0.939286	NA	0.939286	1	1.45125	7.54027	3.27399	5.24797
ENSCSAG00000000721	PRDM16		9.32641	0.00873938	0.153499	0.0569886	0.954554	NA	0.954554	1	10.1587	8.79698	9.82196	8.52796
ENSCSAG00000005966	ARL6	ADP ribosylation factor like GTPase 6	47.3184	0.00870978	0.19713	0.0441733	0.964766	NA	0.964766	1	43.5374	51.5252	48.2913	45.9198
ENSCSAG00000001983	ZNF766	zinc finger protein 766	210.087	0.00870499	0.168313	0.0517106	0.958759	0.990391	0.958759	0.990391	191.565	229.978	206.261	212.543
ENSCSAG00000019469	ZCCHC12	zinc finger CCHC-type containing 12	6.39266	0.0086908	0.132363	0.0654445	0.94782	NA	0.94782	1	2.90249	10.0537	7.36647	5.24797
ENSCSAG00000018728			7.22286	0.00865645	0.140246	0.0615435	0.950926	NA	0.950926	1	7.25624	7.54027	4.91098	9.18395
ENSCSAG00000017143	AMACR	alpha-methylacyl-CoA racemase	59.2838	0.00857393	0.196394	0.0436605	0.965175	NA	0.965175	1	52.2449	66.6057	67.1167	51.1677
ENSCSAG00000015040	GPR137C		8.23794	0.00855386	0.140914	0.0602622	0.951947	NA	0.951947	1	2.90249	13.8238	5.72948	10.4959
ENSCSAG00000015440	FLVCR1	FLVCR heme transporter 1	86.4585	0.00854132	0.189795	0.0450008	0.964107	0.991994	0.964107	0.991994	87.0748	86.7131	83.4867	88.5595
ENSCSAG00000010127	ZNF213	zinc finger protein 213	29.9145	0.00852592	0.192231	0.0444535	0.964543	NA	0.964543	1	37.7324	22.6208	34.3769	24.9279
ENSCSAG00000008406	PFN4	profilin family member 4	11.0729	0.00839773	0.15964	0.0524813	0.958145	NA	0.958145	1	7.25624	15.0805	11.459	10.4959
ENSCSAG00000011523	DZANK1	double zinc ribbon and ankyrin repeat domains 1	19.5563	0.00831729	0.18304	0.0454949	0.963713	NA	0.963713	1	23.22	16.3372	19.6439	19.0239
ENSCSAG00000009069	ADAL		69.2505	0.0082501	0.193984	0.0425337	0.966073	NA	0.966073	1	74.0136	65.349	65.4797	72.1596
ENSCSAG00000017171	TXK		7.04434	0.00814642	0.134611	0.0600703	0.9521	NA	0.9521	1	4.35374	10.0537	3.27399	10.4959
ENSCSAG00000012169	ZC2HC1C	zinc finger C2HC-type containing 1C	15.8424	0.00811601	0.175738	0.0461373	0.963201	NA	0.963201	1	13.0612	18.8507	16.3699	15.0879
ENSCSAG00000012273	AGPAT4	1-acylglycerol-3-phosphate O-acyltransferase 4	10.9272	0.0080467	0.157342	0.051358	0.95904	NA	0.95904	1	15.9637	6.28356	12.2775	9.18395
ENSCSAG00000005782	KRT81	keratin, type II cuticular Hb6	40.6973	0.00802916	0.196651	0.0408859	0.967387	NA	0.967387	1	49.3424	32.6745	43.3803	37.3918
ENSCSAG00000005284		premelanosome protein	88.6245	0.0080052	0.191416	0.0418545	0.966615	0.993671	0.966615	0.993671	100.136	77.9161	99.0381	77.4076
ENSCSAG00000012262	TLN2	talin 2	285.733	0.00799785	0.159498	0.0501476	0.960005	0.990391	0.960005	0.990391	281.542	291.557	302.844	266.991
ENSCSAG00000000638	KLHDC7A	kelch domain containing 7A	46.2077	0.00795096	0.197091	0.0403846	0.967786	NA	0.967786	1	58.0499	35.1879	45.0173	46.5758
ENSCSAG00000010314	NFS1	NFS1 cysteine desulfurase	105.632	0.0078761	0.185434	0.042469	0.966125	0.993354	0.966125	0.993354	100.136	111.847	105.586	104.959
ENSCSAG00000019306	ZBTB9	zinc finger and BTB domain containing 9	18.6869	0.00782261	0.182176	0.0429316	0.965756	NA	0.965756	1	18.8662	18.8507	18.0069	19.0239
ENSCSAG00000002161	GPATCH4	G-patch domain containing 4	38.2272	0.00780612	0.19665	0.0397073	0.968327	NA	0.968327	1	39.1837	37.7013	39.2878	36.7358
ENSCSAG00000012637	ANKDD1A		4.04459	0.00773669	0.108877	0.0716834	0.942854	NA	0.942854	1	5.80499	2.51342	6.54797	1.31199
ENSCSAG00000006291	CLN3	CLN3 lysosomal/endosomal transmembrane protein, battenin	44.5678	0.007602	0.19705	0.0385869	0.96922	NA	0.96922	1	52.2449	37.7013	38.4694	49.8557
ENSCSAG00000000851	CPLANE2	ciliogenesis and planar polarity effector 2	17.1189	0.00751087	0.175419	0.0429553	0.965737	NA	0.965737	1	24.6712	10.0537	18.0069	15.7439
ENSCSAG00000003318	GATB	glutamyl-tRNA amidotransferase subunit B	54.738	0.00749659	0.196641	0.0381492	0.969569	NA	0.969569	1	62.4036	47.755	55.6578	53.1357
ENSCSAG00000005287	IRX5		2.58322	0.0074751	0.0945577	0.0787882	0.937201	NA	0.937201	1	2.90249	2.51342	1.63699	3.27998
ENSCSAG00000009616	SLC25A41	solute carrier family 25 member 41	2.58322	0.0074751	0.0945577	0.0787882	0.937201	NA	0.937201	1	2.90249	2.51342	1.63699	3.27998
ENSCSAG00000017303	BNC1	basonuclin 1	2.58322	0.0074751	0.0945577	0.0787882	0.937201	NA	0.937201	1	2.90249	2.51342	1.63699	3.27998
ENSCSAG00000017311		stabilizer of axonemal microtubules 2	2.58322	0.0074751	0.0945577	0.0787882	0.937201	NA	0.937201	1	2.90249	2.51342	1.63699	3.27998
ENSCSAG00000007404	DSP	desmoplakin	477.747	0.00746164	0.146811	0.0508284	0.959462	0.990391	0.959462	0.990391	493.424	464.983	496.009	456.574
ENSCSAG00000013020	CACNA1D		23.4564	0.00746118	0.188802	0.0395256	0.968471	NA	0.968471	1	24.6712	22.6208	22.9179	23.6159
ENSCSAG00000012338	YIPF5	Yip1 domain family member 5	121.312	0.00745474	0.185452	0.0401757	0.967953	0.993821	0.967953	0.993821	111.746	131.955	103.131	138.415
ENSCSAG00000014050	SLC17A5		79.6667	0.00742885	0.191549	0.0387752	0.96907	0.993821	0.96907	0.993821	78.3674	81.6862	75.3017	83.3116
ENSCSAG00000002793	TULP2		4.51776	0.00740651	0.112131	0.0655507	0.947736	NA	0.947736	1	4.35374	5.02684	0.818497	7.87196
ENSCSAG00000000320	TCEAL9	transcription elongation factor A like 9	46.8171	0.00738176	0.19715	0.0374272	0.970144	NA	0.970144	1	46.4399	47.755	42.5618	50.5117
ENSCSAG00000013537			2.67248	0.00735447	0.0950527	0.0776726	0.938088	NA	0.938088	1	4.35374	1.25671	2.45549	2.62399
ENSCSAG00000016129			2.67248	0.00735447	0.0950527	0.0776726	0.938088	NA	0.938088	1	4.35374	1.25671	2.45549	2.62399
ENSCSAG00000012532	WDR18		166.766	0.00719861	0.181425	0.0397024	0.96833	0.993821	0.96833	0.993821	203.175	131.955	178.432	153.503
ENSCSAG00000017101	BEND4		5.84124	0.00719735	0.130665	0.0548767	0.956237	NA	0.956237	1	4.35374	7.54027	4.91098	6.55997
ENSCSAG00000000610	PRSS23	serine protease 23	696.425	0.00716875	0.140403	0.0510604	0.959277	0.990391	0.959277	0.990391	740.136	657.26	688.356	699.948
ENSCSAG00000013705	SEPTIN8	septin 8	651.194	0.00711832	0.139254	0.051118	0.959232	0.990391	0.959232	0.990391	660.318	645.95	645.794	652.717
ENSCSAG00000010676	SCNN1A	sodium channel epithelial 1 subunit alpha	41.3568	0.00709418	0.196977	0.0359921	0.971289	NA	0.971289	1	39.1837	43.9849	37.6509	44.6078
ENSCSAG00000000522	SLC10A3	solute carrier family 10 member 3	29.3804	0.00707904	0.193381	0.0365829	0.970818	NA	0.970818	1	29.0249	30.1611	26.1919	32.1438
ENSCSAG00000001702	MAN1A2	mannosidase alpha class 1A member 2	278.416	0.00706749	0.159669	0.0442682	0.964691	0.992328	0.964691	0.992328	284.444	273.963	292.203	263.055
ENSCSAG00000004506	TTYH2	tweety family member 2	21.2541	0.0069965	0.185925	0.037605	0.970003	NA	0.970003	1	18.8662	23.8775	21.2809	20.9919
ENSCSAG00000003868			18.7667	0.00698078	0.180853	0.0386572	0.969164	NA	0.969164	1	18.8662	18.8507	22.9179	14.4319
ENSCSAG00000013995	HCN4	hyperpolarization activated cyclic nucleotide gated potassium channel 4	7.35274	0.00694551	0.142031	0.0489175	0.960985	NA	0.960985	1	8.70748	6.28356	6.54797	7.87196
ENSCSAG00000014452	MEGF10	multiple EGF like domains 10	29.7047	0.00691097	0.192848	0.0357767	0.97146	NA	0.97146	1	23.22	36.4446	27.0104	32.1438
ENSCSAG00000017390	PGM3	phosphoglucomutase 3	85.1163	0.00685479	0.194545	0.035197	0.971923	0.994921	0.971923	0.994921	76.9161	94.2533	63.0243	106.271
ENSCSAG00000017499	PSMG2		164.601	0.00683332	0.174729	0.0390999	0.968811	0.993821	0.968811	0.993821	158.186	172.169	152.24	175.807
ENSCSAG00000002751	KCTD10	potassium channel tetramerization domain containing 10	148.63	0.00680574	0.178151	0.0381915	0.969535	0.993821	0.969535	0.993821	132.064	165.886	145.692	150.879
ENSCSAG00000008753	HADHB	hydroxyacyl-CoA dehydrogenase trifunctional multienzyme complex subunit beta	485.472	0.00677649	0.148929	0.0454972	0.963711	0.991984	0.963711	0.991984	457.143	516.508	455.903	512.333
ENSCSAG00000011967	GGT7	gamma-glutamyltransferase 7	70.1478	0.00666048	0.194405	0.0342641	0.972667	NA	0.972667	1	63.8549	76.6594	77.7572	62.3197
ENSCSAG00000018380	DOCK11		40.3417	0.00662742	0.196863	0.0336647	0.973145	NA	0.973145	1	43.5374	37.7013	36.8324	43.2958
ENSCSAG00000011337	HAGH	hydroxyacylglutathione hydrolase	90.8029	0.0066227	0.193927	0.0341938	0.972723	0.994921	0.972723	0.994921	114.649	67.8624	103.949	76.7516
ENSCSAG00000006321	RFFL	ring finger and FYVE like domain containing E3 ubiquitin protein ligase	57.7124	0.00661577	0.19659	0.0336851	0.973128	NA	0.973128	1	69.6599	46.4983	58.9318	55.7597
ENSCSAG00000013114	ZFP36L1	ZFP36 ring finger protein like 1	253.618	0.00658426	0.178271	0.0369149	0.970553	0.99431	0.970553	0.99431	193.016	315.435	222.631	283.391
ENSCSAG00000015637	TTC31		25.8779	0.00647532	0.189606	0.0342181	0.972703	NA	0.972703	1	33.3787	18.8507	27.0104	24.2719
ENSCSAG00000016571	NDOR1		31.5136	0.00646799	0.193286	0.0335027	0.973274	NA	0.973274	1	30.4762	32.6745	39.2878	23.6159
ENSCSAG00000014814	SLC25A12	solute carrier family 25 member 12	215.174	0.00646008	0.169219	0.0381665	0.969555	0.993821	0.969555	0.993821	201.723	229.978	194.802	234.191
ENSCSAG00000017585	MYCBP2	MYC binding protein 2	146.97	0.0064489	0.177292	0.0363703	0.970987	0.994456	0.970987	0.994456	148.027	147.035	136.689	156.127
ENSCSAG00000013458	KIN		99.545	0.00643302	0.1875	0.0343208	0.972621	0.994921	0.972621	0.994921	101.587	98.0235	108.042	90.5275
ENSCSAG00000009051	OSBP2		5.32895	0.00638305	0.126311	0.0506605	0.959596	NA	0.959596	1	5.80499	5.02684	6.54797	3.93598
ENSCSAG00000004503			253.975	0.00637055	0.162497	0.0392052	0.968727	0.993821	0.968727	0.993821	243.81	265.166	266.83	240.095
ENSCSAG00000013978	EHHADH	enoyl-CoA hydratase and 3-hydroxyacyl CoA dehydrogenase	74.3864	0.00621471	0.19289	0.032211	0.974304	0.995243	0.974304	0.995243	74.0136	75.4027	68.7537	79.3756
ENSCSAG00000001208	EIF2B3	eukaryotic translation initiation factor 2B subunit gamma	124.105	0.00619411	0.182197	0.0340008	0.972876	0.994921	0.972876	0.994921	134.966	114.361	117.864	129.231
ENSCSAG00000012080	MAP1LC3A	microtubule associated protein 1 light chain 3 alpha	16.389	0.00617506	0.173968	0.0355566	0.971636	NA	0.971636	1	23.22	10.0537	13.9144	18.3679
ENSCSAG00000015413	CCT7		567.381	0.00615292	0.148687	0.0413868	0.966988	0.993792	0.966988	0.993792	612.426	525.305	608.962	522.829
ENSCSAG00000005961	MCHR1	melanin concentrating hormone receptor 1	3.40392	0.00610506	0.104156	0.0589185	0.953017	NA	0.953017	1	5.80499	1.25671	3.27399	3.27998
ENSCSAG00000012492	C9orf43	chromosome unknown C9orf43 homolog	6.48342	0.00607737	0.134683	0.0449045	0.964183	NA	0.964183	1	4.35374	8.79698	4.91098	7.87196
ENSCSAG00000018888		surfeit locus protein 6	8.76548	0.00598133	0.14851	0.0404205	0.967758	NA	0.967758	1	10.1587	7.54027	11.459	5.90397
ENSCSAG00000010757	SIRT6	sirtuin 6	26.163	0.0059526	0.191176	0.0311299	0.975166	NA	0.975166	1	27.5737	25.1342	23.7364	28.2079
ENSCSAG00000017346	SLC35A1		55.1203	0.00593395	0.196726	0.0301371	0.975958	NA	0.975958	1	46.4399	64.0923	51.5653	58.3837
ENSCSAG00000015033	SPATA2	spermatogenesis associated 2	59.6986	0.00591891	0.196687	0.0301049	0.975983	NA	0.975983	1	72.5624	47.755	51.5653	66.9116
ENSCSAG00000013595	UBE2B	ubiquitin conjugating enzyme E2 B	80.8009	0.00577856	0.19545	0.0295259	0.976445	0.995243	0.976445	0.995243	66.7574	95.5101	60.5688	100.367
ENSCSAG00000005449		homeobox C6	17.8582	0.00568791	0.179978	0.0315564	0.974826	NA	0.974826	1	14.5125	21.3641	17.1884	18.3679
ENSCSAG00000013244	NME5	NME/NM23 family member 5	16.201	0.00561449	0.176714	0.0318086	0.974625	NA	0.974625	1	18.8662	13.8238	16.3699	15.7439
ENSCSAG00000002810	FGF21	fibroblast growth factor 21	2.62385	0.00554292	0.095733	0.0578802	0.953844	NA	0.953844	1	2.90249	2.51342	2.45549	2.62399
ENSCSAG00000017755	RUBCNL	rubicon like autophagy enhancer	2.62385	0.00554292	0.095733	0.0578802	0.953844	NA	0.953844	1	2.90249	2.51342	2.45549	2.62399
ENSCSAG00000019748			2.62385	0.00554292	0.095733	0.0578802	0.953844	NA	0.953844	1	2.90249	2.51342	2.45549	2.62399
ENSCSAG00000002947	RIC8B	RIC8 guanine nucleotide exchange factor B	96.8915	0.0054324	0.187297	0.0290081	0.976858	0.995243	0.976858	0.995243	100.136	94.2533	97.4011	95.7755
ENSCSAG00000019662	ZNF256		2.53459	0.00540584	0.0931728	0.0575773	0.954085	NA	0.954085	1	1.45125	3.77013	1.63699	3.27998
ENSCSAG00000016672	STX7	syntaxin 7	153.505	0.0053951	0.17941	0.030059	0.97602	0.995243	0.97602	0.995243	140.771	167.143	134.233	171.871
ENSCSAG00000006509	INSIG1	insulin induced gene 1	66.3604	0.00535939	0.195047	0.0274657	0.978088	NA	0.978088	1	66.7574	66.6057	57.2948	74.7836
ENSCSAG00000003679	CHST6		28.9088	0.00530005	0.193296	0.0274267	0.978119	NA	0.978119	1	30.4762	27.6476	28.6474	28.8638
ENSCSAG00000004648	GARRE1	granule associated Rac and RHOG effector 1	287.07	0.00529476	0.160506	0.0329857	0.973686	0.995243	0.973686	0.995243	293.152	282.76	262.737	309.63
ENSCSAG00000003532	IKBIP	IKBKB interacting protein	218.247	0.005268	0.170779	0.0308373	0.975399	0.995243	0.975399	0.995243	198.821	238.775	193.984	241.407
ENSCSAG00000015383	SLC25A20	solute carrier family 25 member 20	62.4302	0.00522338	0.195594	0.0267152	0.978687	NA	0.978687	1	60.9524	64.0923	69.5722	55.1037
ENSCSAG00000005501	KCNIP2	potassium voltage-gated channel interacting protein 2	7.30411	0.00521962	0.142046	0.0367061	0.970719	NA	0.970719	1	7.25624	7.54027	6.54797	7.87196
ENSCSAG00000005750	C19orf44		20.5538	0.00520834	0.182665	0.0285159	0.977251	NA	0.977251	1	15.9637	25.1342	25.3734	15.7439
ENSCSAG00000018631	ARC	activity regulated cytoskeleton associated protein	3.95683	0.0051825	0.11229	0.0460151	0.963298	NA	0.963298	1	4.35374	3.77013	2.45549	5.24797
ENSCSAG00000019020	FAM187A	family with sequence similarity 187 member A	3.95683	0.0051825	0.11229	0.0460151	0.963298	NA	0.963298	1	4.35374	3.77013	2.45549	5.24797
ENSCSAG00000019284	PHETA2	PH domain containing endocytic trafficking adaptor 2	4.04609	0.00513918	0.113086	0.045517	0.963695	NA	0.963695	1	5.80499	2.51342	3.27399	4.59198
ENSCSAG00000013630	ZNF41		63.0696	0.00513047	0.196372	0.0260943	0.979182	NA	0.979182	1	53.6962	72.8893	51.5653	74.1276
ENSCSAG00000017071	UNC45A	unc-45 myosin chaperone A	161.707	0.00509979	0.179659	0.0284001	0.977343	0.995243	0.977343	0.995243	177.052	147.035	184.98	137.759
ENSCSAG00000016403	SORBS3	sorbin and SH3 domain containing 3	120.506	0.00502074	0.183967	0.0272938	0.978225	0.995295	0.978225	0.995295	111.746	129.441	132.596	108.239
ENSCSAG00000011946	ATP8B3		15.4209	0.00499345	0.175312	0.0284912	0.97727	NA	0.97727	1	15.9637	15.0805	15.5514	15.0879
ENSCSAG00000013019	DLX5	uncharacterized LOC103226510	5.28982	0.00495233	0.123563	0.0399173	0.968159	NA	0.968159	1	5.80499	5.02684	2.45549	7.87196
ENSCSAG00000004071	PLA2G15	phospholipase A2 group XV	91.091	0.00494147	0.191095	0.0258781	0.979355	0.99552	0.979355	0.99552	108.844	74.146	94.1271	87.2475
ENSCSAG00000018932			33.1724	0.00488964	0.194514	0.0251251	0.979955	NA	0.979955	1	26.1225	40.2148	36.8324	29.5198
ENSCSAG00000010051	BAG5		87.8394	0.004849	0.190164	0.025511	0.979647	0.99552	0.979647	0.99552	95.7823	80.4295	92.4901	82.6556
ENSCSAG00000014936	TBX20	T-box transcription factor 20	23.2699	0.00482701	0.188286	0.0256091	0.979569	NA	0.979569	1	20.3175	26.3909	22.0994	24.2719
ENSCSAG00000002561	CXCR5	C-X-C motif chemokine receptor 5	10.0752	0.00479843	0.139929	0.0339827	0.972891	NA	0.972891	1	1.45125	18.8507	4.91098	15.0879
ENSCSAG00000006486	ARHGAP17		113.252	0.00473946	0.188423	0.0251381	0.979945	0.99552	0.979945	0.99552	87.0748	139.495	112.953	113.487
ENSCSAG00000017630	DACH1		36.5196	0.00472393	0.195656	0.0241344	0.980745	NA	0.980745	1	29.0249	43.9849	40.9248	32.1438
ENSCSAG00000018224	TIMM21	translocase of inner mitochondrial membrane 21	65.6099	0.00468926	0.194585	0.0240937	0.980778	NA	0.980778	1	62.4036	69.1191	64.6612	66.2557
ENSCSAG00000009095	XRCC5		861.962	0.00458586	0.134826	0.034013	0.972867	0.994921	0.972867	0.994921	866.395	860.847	845.507	875.099
ENSCSAG00000017606	LFNG		941.857	0.00446303	0.140762	0.0317085	0.974705	0.995243	0.974705	0.995243	1020.23	867.131	994.474	885.595
ENSCSAG00000016519			10.946	0.00442821	0.146505	0.0299907	0.976074	NA	0.976074	1	5.80499	16.3372	3.27399	18.3679
ENSCSAG00000005451		homeobox C8	3.35528	0.00434825	0.105675	0.0412284	0.967114	NA	0.967114	1	4.35374	2.51342	3.27399	3.27998
ENSCSAG00000003055	ODAD4		12.0641	0.00424514	0.163215	0.0260577	0.979211	NA	0.979211	1	11.61	12.5671	15.5514	8.52796
ENSCSAG00000007949	PDXK	pyridoxal kinase	226.196	0.00420129	0.168589	0.024927	0.980113	0.99552	0.980113	0.99552	239.456	213.641	249.642	202.047
ENSCSAG00000005189		ankyrin repeat domain 52	393.149	0.00419989	0.151776	0.0276732	0.977923	0.995243	0.977923	0.995243	388.934	398.377	416.615	368.67
ENSCSAG00000013138	KCND1	potassium voltage-gated channel subfamily D member 1	7.20534	0.00418289	0.137705	0.0303685	0.975773	NA	0.975773	1	4.35374	10.0537	9.82196	4.59198
ENSCSAG00000018969			8.1248	0.00416615	0.146471	0.0284984	0.977265	NA	0.977265	1	10.1587	6.28356	8.18497	7.87196
ENSCSAG00000008317	FCER2	Fc fragment of IgE receptor II	3.44454	0.00415393	0.104303	0.0401183	0.967999	NA	0.967999	1	5.80499	1.25671	4.09248	2.62399
ENSCSAG00000011887	DCAF13		306.115	0.00413267	0.158061	0.0261454	0.979141	0.99552	0.979141	0.99552	287.347	325.488	318.395	293.23
ENSCSAG00000002895	ZSWIM9		18.3155	0.00402924	0.178769	0.022542	0.982016	NA	0.982016	1	23.22	13.8238	13.9144	22.3039
ENSCSAG00000006039	ZNF48	zinc finger protein 48	70.0958	0.00400574	0.193654	0.0206891	0.983494	NA	0.983494	1	74.0136	66.6057	69.5722	70.1916
ENSCSAG00000018894	C3orf80	chromosome unknown C3orf80 homolog	6.11052	0.00398357	0.130767	0.0304782	0.975686	NA	0.975686	1	8.70748	3.77013	4.09248	7.87196
ENSCSAG00000017731	DNASE1L1	deoxyribonuclease 1 like 1	136.921	0.0039635	0.181294	0.0218683	0.982553	0.997022	0.982553	0.997022	156.735	118.131	131.778	141.039
ENSCSAG00000005387	XYLT2		80.1376	0.00390376	0.191327	0.0204075	0.983718	0.997102	0.983718	0.997102	82.7211	77.9161	81.8497	78.0636
ENSCSAG00000018107	ZMYM2	zinc finger MYM-type containing 2	374.372	0.00386624	0.153929	0.025114	0.979964	0.99552	0.979964	0.99552	354.104	395.864	351.954	395.566
ENSCSAG00000009586	PLXNA4	plexin A4	41.184	0.00383533	0.196811	0.0195074	0.984436	NA	0.984436	1	43.5374	38.958	47.4728	34.7678
ENSCSAG00000013562	AP2M1		412.917	0.00383306	0.153263	0.0250127	0.980045	0.99552	0.980045	0.99552	455.692	371.987	416.615	407.374
ENSCSAG00000014003	EML6	EMAP like 6	21.4452	0.00375046	0.181252	0.0206487	0.983526	NA	0.983526	1	23.22	20.1074	12.2775	30.1758
ENSCSAG00000001043	KHDRBS1	KH RNA binding domain containing, signal transduction associated 1	334.79	0.00373897	0.155774	0.0240013	0.980852	0.995888	0.980852	0.995888	312.018	358.163	342.95	326.03
ENSCSAG00000008864			5.92249	0.00354437	0.131387	0.0269386	0.978509	NA	0.978509	1	4.35374	7.54027	6.54797	5.24797
ENSCSAG00000015494	VASH2	vasohibin 2	15.283	0.00349557	0.174601	0.0199948	0.984048	NA	0.984048	1	13.0612	17.594	14.7329	15.7439
ENSCSAG00000003840	EFCAB3	uncharacterized LOC103243284	2.66447	0.0034955	0.0959863	0.0365109	0.970875	NA	0.970875	1	2.90249	2.51342	3.27399	1.96799
ENSCSAG00000001961	CHRNB2		2.57521	0.00348672	0.094345	0.0367849	0.970657	NA	0.970657	1	1.45125	3.77013	2.45549	2.62399
ENSCSAG00000002836	SULT2B1	sulfotransferase family 2B member 1	2.57521	0.00348672	0.094345	0.0367849	0.970657	NA	0.970657	1	1.45125	3.77013	2.45549	2.62399
ENSCSAG00000007993			2.57521	0.00348672	0.094345	0.0367849	0.970657	NA	0.970657	1	1.45125	3.77013	2.45549	2.62399
ENSCSAG00000005486	TRAF6		41.4692	0.00345043	0.196981	0.0175149	0.986026	NA	0.986026	1	37.7324	45.2416	44.1988	38.7038
ENSCSAG00000015362	NEK2	NIMA related kinase 2	87.028	0.00344429	0.189881	0.018135	0.985531	0.997465	0.985531	0.997465	81.2698	92.9966	85.9422	87.9035
ENSCSAG00000005463	PAMR1		16.616	0.00342485	0.177516	0.0192618	0.984632	NA	0.984632	1	14.5125	18.8507	14.7329	18.3679
ENSCSAG00000015418	CASS4	Cas scaffold protein family member 4	146.232	0.0034103	0.179635	0.0189769	0.984859	0.997433	0.984859	0.997433	132.064	160.859	132.596	159.407
ENSCSAG00000007777	KRAS	KRAS proto-oncogene, GTPase	57.9081	0.00339817	0.196387	0.0172889	0.986206	NA	0.986206	1	49.3424	66.6057	54.0208	61.6637
ENSCSAG00000005060	PPAT	phosphoribosyl pyrophosphate amidotransferase	361.222	0.00332196	0.158292	0.0209826	0.98326	0.997102	0.98326	0.997102	335.238	388.324	325.762	395.566
ENSCSAG00000018581		family with sequence similarity 156 member B	8.58846	0.00331124	0.148622	0.022209	0.982281	NA	0.982281	1	7.25624	10.0537	6.54797	10.4959
ENSCSAG00000006672	NEPRO	nucleolus and neural progenitor protein	63.8759	0.00330096	0.195888	0.0168431	0.986562	NA	0.986562	1	66.7574	61.5788	52.3838	74.7836
ENSCSAG00000013283	ITPA	inosine triphosphatase	92.9029	0.00328126	0.192468	0.0170654	0.986384	0.997497	0.986384	0.997497	116.1	70.3758	99.8566	85.2796
ENSCSAG00000010423	TMEM217		3.9082	0.003281	0.111421	0.0292781	0.976643	NA	0.976643	1	2.90249	5.02684	2.45549	5.24797
ENSCSAG00000007093	MBOAT2	membrane bound O-acyltransferase domain containing 2	106.608	0.00325375	0.189752	0.0171335	0.98633	0.997497	0.98633	0.997497	94.3311	119.388	86.7607	125.951
ENSCSAG00000000097			2.75373	0.00324816	0.0946322	0.0346474	0.972361	NA	0.972361	1	4.35374	1.25671	4.09248	1.31199
ENSCSAG00000009677	RYR2		2.75373	0.00324816	0.0946322	0.0346474	0.972361	NA	0.972361	1	4.35374	1.25671	4.09248	1.31199
ENSCSAG00000014340	FAM219B	family with sequence similarity 219 member B	11.5222	0.00314975	0.161323	0.0195288	0.984419	NA	0.984419	1	14.5125	8.79698	9.00347	13.7759
ENSCSAG00000017671			468.598	0.00311071	0.166309	0.0187089	0.985073	0.997465	0.985073	0.997465	576.145	363.19	483.732	451.326
ENSCSAG00000014934	MST1	macrophage stimulating 1	4.17598	0.0031021	0.111664	0.0279939	0.977667	NA	0.977667	1	7.25624	1.25671	4.91098	3.27998
ENSCSAG00000000693	TMEM240	transmembrane protein 240	9.6268	0.00304185	0.149069	0.020529	0.983621	NA	0.983621	1	13.0612	6.28356	13.9144	5.24797
ENSCSAG00000009819	NRTN	neurturin	34.245	0.00301825	0.193069	0.0156763	0.987493	NA	0.987493	1	43.5374	25.1342	43.3803	24.9279
ENSCSAG00000000782	PEX14	peroxisomal biogenesis factor 14	49.3683	0.00300477	0.197067	0.015237	0.987843	NA	0.987843	1	43.5374	55.2953	47.4728	51.1677
ENSCSAG00000006643			219.493	0.00294242	0.168459	0.0174711	0.986061	0.997465	0.986061	0.997465	243.81	196.047	227.542	210.575
ENSCSAG00000014664	MAPK1IP1L	mitogen-activated protein kinase 1 interacting protein 1 like	25.967	0.00287247	0.190744	0.0150479	0.987994	NA	0.987994	1	21.7687	30.1611	27.0104	24.9279
ENSCSAG00000014869	DCAF17		82.3821	0.00273969	0.191012	0.014346	0.988554	0.997526	0.988554	0.997526	88.5261	76.6594	81.0312	83.3116
ENSCSAG00000012653	METTL26		79.3258	0.00271415	0.194686	0.0139575	0.988864	0.997526	0.988864	0.997526	100.136	59.0654	85.9422	72.1596
ENSCSAG00000004139			59.9958	0.00271005	0.195633	0.0138563	0.988945	NA	0.988945	1	62.4036	57.8087	61.3873	58.3837
ENSCSAG00000010360	CSTF2	cleavage stimulation factor subunit 2	54.188	0.00270106	0.196668	0.0137255	0.989049	NA	0.989049	1	50.7937	57.8087	49.1098	59.0397
ENSCSAG00000014614	PRRX2		53.5691	0.00266893	0.196784	0.0135729	0.989171	NA	0.989171	1	60.9524	46.4983	55.6578	51.1677
ENSCSAG00000000679	ACAP3	ArfGAP with coiled-coil, ankyrin repeat and PH domains 3	44.5924	0.00259964	0.197144	0.0131881	0.989478	NA	0.989478	1	49.3424	40.2148	40.9248	47.8877
ENSCSAG00000012075	RALGPS2	Ral GEF with PH domain and SH3 binding motif 2	81.2155	0.00258759	0.194881	0.0132655	0.989416	0.997526	0.989416	0.997526	56.5986	105.564	82.6682	80.0316
ENSCSAG00000005568	PAX2		6.56467	0.00256486	0.135994	0.0188069	0.984995	NA	0.984995	1	4.35374	8.79698	6.54797	6.55997
ENSCSAG00000015209	PPIG		149.435	0.00251737	0.181994	0.0138258	0.988969	0.997526	0.988969	0.997526	119.002	179.71	148.148	150.879
ENSCSAG00000016191		zinc finger protein 92	21.019	0.00251546	0.183033	0.0137093	0.989062	NA	0.989062	1	13.0612	28.9044	20.4624	21.6479
ENSCSAG00000008700			3.30665	0.0024382	0.105426	0.0230948	0.981575	NA	0.981575	1	2.90249	3.77013	3.27399	3.27998
ENSCSAG00000018805	LRRN1	leucine rich repeat neuronal 1	6.83244	0.00240202	0.136517	0.01768	0.985894	NA	0.985894	1	8.70748	5.02684	9.00347	4.59198
ENSCSAG00000012976	IL17RB	interleukin 17 receptor B	3.39591	0.00235892	0.105826	0.022384	0.982142	NA	0.982142	1	4.35374	2.51342	4.09248	2.62399
ENSCSAG00000009039	TESMIN	testis expressed metallothionein like protein	4.63964	0.00229255	0.119876	0.0190621	0.984792	NA	0.984792	1	4.35374	5.02684	3.27399	5.90397
ENSCSAG00000003435	OTUD4	OTU deubiquitinase 4	262.438	0.00228994	0.160931	0.0142279	0.988648	0.997526	0.988648	0.997526	253.968	271.45	252.097	272.239
ENSCSAG00000000741	ESPN		4.72889	0.0022522	0.121048	0.0186173	0.985146	NA	0.985146	1	5.80499	3.77013	4.09248	5.24797
ENSCSAG00000008822	TRPV2	transient receptor potential cation channel subfamily V member 2	6.9217	0.0022432	0.134299	0.0168227	0.986578	NA	0.986578	1	10.1587	3.77013	9.82196	3.93598
ENSCSAG00000001031	SNRNP40		164.401	0.00218574	0.173921	0.0125671	0.989973	0.997526	0.989973	0.997526	169.796	159.602	156.333	171.871
ENSCSAG00000018596			6.2404	0.0021822	0.130635	0.0167776	0.986614	NA	0.986614	1	10.1587	2.51342	5.72948	6.55997
ENSCSAG00000003100	HMGB2	high mobility group box 2	211.827	0.00215544	0.176669	0.0122073	0.99026	0.997526	0.99026	0.997526	249.615	174.683	237.364	185.647
ENSCSAG00000011860			124.775	0.0021534	0.183252	0.0117477	0.990627	0.997526	0.990627	0.997526	107.392	142.008	127.686	122.015
ENSCSAG00000016206	ANKRD55		4.46112	0.00212557	0.111644	0.0188386	0.98497	NA	0.98497	1	1.45125	7.54027	1.63699	7.21596
ENSCSAG00000003277	MAML2		55.2437	0.00212121	0.196752	0.0107707	0.991406	NA	0.991406	1	46.4399	64.0923	50.7468	59.6957
ENSCSAG00000004421	C17orf80	chromosome unknown C17orf80 homolog	152.579	0.0020825	0.176756	0.0117799	0.990601	0.997526	0.990601	0.997526	152.381	153.319	139.963	164.655
ENSCSAG00000003584	WWOX		136.96	0.00206257	0.178682	0.0115443	0.990789	0.997526	0.990789	0.997526	143.673	130.698	135.052	138.415
ENSCSAG00000012073	ICE2		108.781	0.00205879	0.186481	0.0110341	0.991196	0.997526	0.991196	0.997526	95.7823	121.901	100.675	116.767
ENSCSAG00000003175	RTN2	reticulon 2	92.0182	0.00203691	0.188463	0.0108066	0.991378	0.997526	0.991378	0.997526	89.9773	94.2533	90.0347	93.8075
ENSCSAG00000014211			35.9428	0.00197032	0.194972	0.0101233	0.991923	NA	0.991923	1	39.1837	32.6745	45.0173	26.8959
ENSCSAG00000015974	SREK1IP1	SREK1 interacting protein 1	56.0971	0.00188206	0.196333	0.0095887	0.992349	NA	0.992349	1	60.9524	51.5252	54.8393	57.0717
ENSCSAG00000001056	BSDC1	BSD domain containing 1	250.121	0.00178431	0.165045	0.0108131	0.991373	0.997526	0.991373	0.997526	278.639	222.438	252.097	247.311
ENSCSAG00000017073	FBXO25	F-box protein 25	13.3986	0.00177226	0.16958	0.0104425	0.991668	NA	0.991668	1	13.0612	13.8238	12.2775	14.4319
ENSCSAG00000001094	ADPRS	ADP-ribosylserine hydrolase	105.844	0.00176049	0.190207	0.00926099	0.992611	0.997526	0.992611	0.997526	132.064	80.4295	100.675	110.207
ENSCSAG00000011071	NME7	NME/NM23 family member 7	56.8349	0.00171324	0.196281	0.00872494	0.993039	NA	0.993039	1	50.7937	62.8356	57.2948	56.4157
ENSCSAG00000008230	ADCK2	aarF domain containing kinase 2	221.797	0.00168625	0.170669	0.00988367	0.992114	0.997526	0.992114	0.997526	246.712	197.304	243.094	200.079
ENSCSAG00000014958	GTF3C4	general transcription factor IIIC subunit 4	167.431	0.00167617	0.173441	0.00966312	0.99229	0.997526	0.99229	0.997526	166.893	168.399	157.97	176.463
ENSCSAG00000002958			7.20684	0.00161465	0.139755	0.0115082	0.990818	NA	0.990818	1	4.35374	10.0537	6.54797	7.87196
ENSCSAG00000017207		60S ribosomal protein L7a-like	332.466	0.00157856	0.172774	0.00913653	0.99271	0.997526	0.99271	0.997526	277.188	387.067	392.06	273.551
ENSCSAG00000011144	UNC79		6.14163	0.0014712	0.130394	0.0113433	0.99095	NA	0.99095	1	7.25624	5.02684	9.00347	3.27998
ENSCSAG00000012018			6.14163	0.0014712	0.130394	0.0113433	0.99095	NA	0.99095	1	7.25624	5.02684	9.00347	3.27998
ENSCSAG00000006431		MORC family CW-type zinc finger 1	2.61584	0.00146837	0.0946086	0.0154933	0.987639	NA	0.987639	1	1.45125	3.77013	3.27399	1.96799
ENSCSAG00000005812	AGBL2		42.0236	0.00145165	0.196996	0.00736207	0.994126	NA	0.994126	1	36.2812	47.755	40.1063	43.9518
ENSCSAG00000007373	TMEM97		349.785	0.0014432	0.156681	0.00920993	0.992652	0.997526	0.992652	0.997526	339.592	360.676	318.395	380.478
ENSCSAG00000017572	SLAIN1	SLAIN motif family member 1	37.6111	0.00135409	0.196542	0.0068892	0.994503	NA	0.994503	1	36.2812	38.958	38.4694	36.7358
ENSCSAG00000014847	PNO1	partner of NOB1 homolog	37.7004	0.00134471	0.196552	0.00684303	0.99454	NA	0.99454	1	37.7324	37.7013	39.2878	36.0798
ENSCSAG00000005548	TWNK	twinkle mtDNA helicase	60.8244	0.00133003	0.195723	0.00679229	0.994581	NA	0.994581	1	53.6962	67.8624	61.3873	60.3517
ENSCSAG00000018105	SRPX		20.0836	0.00131501	0.182796	0.00719815	0.994257	NA	0.994257	1	17.415	22.6208	24.5549	15.7439
ENSCSAG00000007164	IRF4		4.12734	0.00129863	0.113821	0.0114685	0.99085	NA	0.99085	1	5.80499	2.51342	4.91098	3.27998
ENSCSAG00000001183	MED8		95.2555	0.00125553	0.190248	0.00660287	0.994732	0.998419	0.994732	0.998419	113.197	77.9161	90.8531	99.0555
ENSCSAG00000014976	GNPNAT1	glucosamine-phosphate N-acetyltransferase 1	65.5548	0.00117133	0.194861	0.00600793	0.995206	NA	0.995206	1	59.5011	71.6325	62.2058	68.8796
ENSCSAG00000005211	PDK2	pyruvate dehydrogenase kinase 2	59.9878	0.00101804	0.195632	0.00520497	0.995847	NA	0.995847	1	60.9524	59.0654	62.2058	57.7277
ENSCSAG00000018798	HTD2		33.0766	0.000911464	0.194087	0.00468931	0.996258	NA	0.996258	1	23.22	42.7282	33.5584	32.7998
ENSCSAG00000009157	USP16	ubiquitin specific peptidase 16	217.219	0.000903373	0.165336	0.00546376	0.995641	0.998463	0.995641	0.998463	213.333	221.181	218.539	215.823
ENSCSAG00000013368	MPP5	membrane palmitoylated protein 5	225.084	0.000897907	0.165912	0.00541114	0.995683	0.998463	0.995683	0.998463	207.528	242.545	222.631	227.631
ENSCSAG00000018457	C2CD4C	C2 calcium dependent domain containing 4C	7.79253	0.000870542	0.134822	0.00650178	0.994812	NA	0.994812	1	14.5125	1.25671	8.18497	7.21596
ENSCSAG00000010645	PPP1CB	protein phosphatase 1 catalytic subunit beta	1136.25	0.00086876	0.132136	0.00657462	0.994754	0.998419	0.994754	0.998419	1094.24	1178.8	1124.61	1147.34
ENSCSAG00000001969	BRI3BP		38.9346	0.000812981	0.196652	0.00413464	0.996701	NA	0.996701	1	36.2812	41.4715	42.5618	35.4238
ENSCSAG00000002441	SC5D	sterol-C5-desaturase	50.2908	0.000787496	0.197163	0.00399013	0.996816	NA	0.996816	1	49.3424	51.5252	39.2878	61.0077
ENSCSAG00000002891		caspase recruitment domain-containing protein 8	6.69455	0.00075209	0.137117	0.00548915	0.99562	NA	0.99562	1	5.80499	7.54027	8.18497	5.24797
ENSCSAG00000005321	CRLF1	cytokine receptor like factor 1	274.878	0.000724913	0.166543	0.00435403	0.996526	0.998839	0.996526	0.998839	306.213	243.802	302.844	246.655
ENSCSAG00000005680	ARHGAP1		276.855	0.00067511	0.160413	0.00420826	0.996642	0.998839	0.996642	0.998839	256.871	296.584	282.381	271.583
ENSCSAG00000013370	RGS2		26.2928	0.000608528	0.188482	0.00322039	0.997431	NA	0.997431	1	15.9637	36.4446	24.5549	28.2079
ENSCSAG00000012135	EIF2AK2		261.521	0.000565044	0.170985	0.00330339	0.997364	0.998839	0.997364	0.998839	227.846	295.327	225.087	297.822
ENSCSAG00000002278	BICDL1		169.278	0.000538326	0.174439	0.00308642	0.997537	0.998839	0.997537	0.998839	185.76	153.319	162.881	175.151
ENSCSAG00000008301	DDR1	discoidin domain receptor tyrosine kinase 1	168.225	0.000522127	0.178749	0.00292256	0.997668	0.998839	0.997668	0.998839	197.37	139.495	179.251	156.783
ENSCSAG00000009548	ATP6V0E1	ATPase H+ transporting V0 subunit e1	691.369	0.000454617	0.140514	0.00323556	0.997418	0.998839	0.997418	0.998839	716.916	666.057	721.914	660.589
ENSCSAG00000017818	CHST9	carbohydrate sulfotransferase 9	3.25802	0.000444028	0.103403	0.00427374	0.99659	NA	0.99659	1	1.45125	5.02684	3.27399	3.27998
ENSCSAG00000011729	TMEM102	transmembrane protein 102	6.42677	0.000439136	0.129525	0.00336803	0.997313	NA	0.997313	1	1.45125	11.3104	5.72948	7.21596
ENSCSAG00000003880	LRRC32	leucine rich repeat containing 32	4.591	0.00043831	0.118538	0.0036771	0.997066	NA	0.997066	1	2.90249	6.28356	3.27399	5.90397
ENSCSAG00000014654	RP1		7.52475	0.000419187	0.141365	0.00296785	0.997632	NA	0.997632	1	10.1587	5.02684	5.72948	9.18395
ENSCSAG00000012505	PCDHB14		4.68026	0.000403197	0.12093	0.00332831	0.997344	NA	0.997344	1	4.35374	5.02684	4.09248	5.24797
ENSCSAG00000016685		apurinic/apyrimidinic endodeoxyribonuclease 1	17.3221	0.000391286	0.173775	0.00226236	0.998195	NA	0.998195	1	24.6712	10.0537	22.0994	12.4639
ENSCSAG00000003404	ETHE1	ETHE1 persulfide dioxygenase	276.382	0.000374368	0.161445	0.00231921	0.99815	0.999028	0.99815	0.999028	301.859	251.342	280.744	271.583
ENSCSAG00000004701	WDR88		3.43653	0.000365525	0.105267	0.00349416	0.997212	NA	0.997212	1	4.35374	2.51342	4.91098	1.96799
ENSCSAG00000011367	C6orf132		3.43653	0.000365525	0.105267	0.00349416	0.997212	NA	0.997212	1	4.35374	2.51342	4.91098	1.96799
ENSCSAG00000003098	CCDC61	coiled-coil domain containing 61	4.76952	0.000351537	0.121566	0.00289786	0.997688	NA	0.997688	1	5.80499	3.77013	4.91098	4.59198
ENSCSAG00000005435	PARVG	parvin gamma	2.84449	0.00033089	0.0918557	0.00362535	0.997107	NA	0.997107	1	5.80499	0	1.63699	3.93598
ENSCSAG00000012252	MFSD6	major facilitator superfamily domain containing 6	29.1483	0.000284862	0.189555	0.00149821	0.998805	NA	0.998805	1	23.22	35.1879	18.8254	39.3598
ENSCSAG00000016246	LRP1B		3.52579	0.000266104	0.102366	0.00262861	0.997903	NA	0.997903	1	5.80499	1.25671	5.72948	1.31199
ENSCSAG00000007541	FAR2		3.16876	0.000238127	0.0973077	0.00241985	0.998069	NA	0.998069	1	0	6.28356	2.45549	3.93598
ENSCSAG00000013597	FBXO11	F-box protein 11	166.999	0.000233438	0.179744	0.00129804	0.998964	0.99955	0.998964	0.99955	136.417	197.304	153.877	180.399
ENSCSAG00000012161	SLC16A13	solute carrier family 16 member 13	14.8615	0.00019293	0.173714	0.0011107	0.999114	NA	0.999114	1	15.9637	13.8238	13.9144	15.7439
ENSCSAG00000004742	RGS10		46.3542	0.00018472	0.197143	0.000938226	0.999251	NA	0.999251	1	55.1474	37.7013	49.9283	42.6398
ENSCSAG00000017316	ROPN1L	rhophilin associated tail protein 1 like	2.75523	0.000176452	0.0933812	0.00188755	0.998494	NA	0.998494	1	4.35374	1.25671	0.818497	4.59198
ENSCSAG00000007669	NATD1	N-acetyltransferase domain containing 1	10.684	0.000173762	0.158999	0.00109257	0.999128	NA	0.999128	1	8.70748	12.5671	12.2775	9.18395
ENSCSAG00000003019	TRAPPC11	trafficking protein particle complex 11	68.0169	0.00013566	0.194009	0.000699219	0.999442	NA	0.999442	1	68.2086	67.8624	67.1167	68.8796
ENSCSAG00000003380	RUNDC1	RUN domain containing 1	45.9972	0.000118521	0.197159	0.000601381	0.99952	NA	0.99952	1	49.3424	42.7282	46.6543	45.2638
ENSCSAG00000012659	FRZB	frizzled related protein	105.629	3.19535e-05	0.18529	0.000172431	0.999862	0.999862	0.999862	0.999862	104.49	106.82	102.312	108.895
ENSCSAG00000005899			9.26175	2.65807e-05	0.150575	0.000176481	0.999859	NA	0.999859	1	5.80499	12.5671	11.459	7.21596
ENSCSAG00000000675	SDF4	stromal cell derived factor 4	80.5034	-5.64843e-05	0.193723	-0.000291668	0.999767	0.999862	0.999767	0.999862	95.7823	65.349	90.0347	70.8476
ENSCSAG00000015574	KCTD3	potassium channel tetramerization domain containing 3	234.983	-0.000118968	0.165705	-0.000717851	0.999427	0.99972	0.999427	0.99972	236.553	233.748	214.446	255.183
ENSCSAG00000009557	CAND2	cullin associated and neddylation dissociated 2 (putative)	7.33673	-0.000124168	0.141753	-0.000875405	0.999302	NA	0.999302	1	5.80499	8.79698	8.18497	6.55997
ENSCSAG00000008926	UBN1	ubinuclein 1	151.874	-0.000181834	0.176675	-0.0010294	0.999179	0.999618	0.999179	0.999618	155.283	148.292	162.881	141.039
ENSCSAG00000019055	RPP38	ribonuclease P/MRP subunit p38	28.5653	-0.000228177	0.19041	-0.00119793	0.999044	NA	0.999044	1	20.3175	36.4446	35.1954	22.3039
ENSCSAG00000015051	TXNDC16	thioredoxin domain containing 16	38.1154	-0.00023943	0.196525	-0.00121762	0.999028	NA	0.999028	1	33.3787	42.7282	37.6509	38.7038
ENSCSAG00000004682	B4GALNT1	beta-1,4-N-acetyl-galactosaminyltransferase 1	229.56	-0.000255863	0.164895	-0.00155187	0.998762	0.999494	0.998762	0.999494	236.553	222.438	241.457	217.791
ENSCSAG00000005884	TUBD1		46.0145	-0.000314803	0.197146	-0.00159495	0.998727	NA	0.998727	1	39.1837	52.7819	40.9248	51.1677
ENSCSAG00000013277	CDC123	cell division cycle 123	237.204	-0.000399413	0.162997	-0.00245039	0.998045	0.999028	0.998045	0.999028	239.456	235.005	231.635	242.719
ENSCSAG00000015391	PRKAR2A	protein kinase cAMP-dependent type II regulatory subunit alpha	364.941	-0.000496274	0.157342	-0.00315412	0.997483	0.998839	0.997483	0.998839	320.726	408.431	362.594	368.014
ENSCSAG00000007251	SPTLC1	serine palmitoyltransferase long chain base subunit 1	386.663	-0.000502651	0.152954	-0.00328596	0.997378	0.998839	0.997378	0.998839	355.556	417.228	382.238	391.63
ENSCSAG00000000298	CCDC160		5.32244	-0.00050561	0.126291	-0.00398915	0.996817	NA	0.996817	1	4.35374	6.28356	4.09248	6.55997
ENSCSAG00000012840	PIP4P2	phosphatidylinositol-4,5-bisphosphate 4-phosphatase 2	21.9806	-0.000539623	0.184955	-0.0029106	0.997678	NA	0.997678	1	18.8662	25.1342	16.3699	27.5519
ENSCSAG00000017473	TNFSF13B	TNF superfamily member 13b	2.5687	-0.000558592	0.0375172	-0.0148338	0.988165	NA	0.988165	1	0	5.02684	0	5.24797
ENSCSAG00000016549	MCIDAS	multiciliate differentiation and DNA synthesis associated cell cycle protein	5.50096	-0.000601226	0.127701	-0.00472425	0.996231	NA	0.996231	1	7.25624	3.77013	5.72948	5.24797
ENSCSAG00000000674	TNFRSF18		4.16797	-0.000612683	0.113319	-0.00544376	0.995657	NA	0.995657	1	5.80499	2.51342	5.72948	2.62399
ENSCSAG00000002334		SREBF pathway regulator in golgi 1	82.853	-0.000668286	0.191654	-0.00348897	0.997216	0.998839	0.997216	0.998839	92.8798	72.8893	87.5792	78.0636
ENSCSAG00000011639	ZNF438	zinc finger protein 438	20.0851	-0.000691323	0.18409	-0.00375369	0.997005	NA	0.997005	1	17.415	22.6208	21.2809	19.0239
ENSCSAG00000010130	HACL1	2-hydroxyacyl-CoA lyase 1	56.9959	-0.000691584	0.196527	-0.00351916	0.997192	NA	0.997192	1	50.7937	62.8356	63.8428	50.5117
ENSCSAG00000007149	HGD	homogentisate 1,2-dioxygenase	2.56721	-0.000703372	0.0897879	-0.00778516	0.993788	NA	0.993788	1	0	5.02684	3.27399	1.96799
ENSCSAG00000011680	DNAAF4		2.56721	-0.000703372	0.0897879	-0.00778516	0.993788	NA	0.993788	1	0	5.02684	3.27399	1.96799
ENSCSAG00000012827			11.1477	-0.000714458	0.158299	-0.00449598	0.996413	NA	0.996413	1	5.80499	16.3372	10.6405	11.8079
ENSCSAG00000015205	ADNP	activity dependent neuroprotector homeobox	642.51	-0.000804774	0.146537	-0.00549141	0.995619	0.998463	0.995619	0.998463	580.499	703.758	611.417	674.364
ENSCSAG00000012868	RNF2	ring finger protein 2	173.729	-0.000831765	0.178924	-0.00464905	0.996291	0.99878	0.996291	0.99878	165.442	182.223	143.237	204.015
ENSCSAG00000002381	SIAE	sialic acid acetylesterase	73.2078	-0.00094855	0.194422	-0.00487498	0.99611	0.998746	0.99611	0.998746	58.0499	87.9698	72.0277	74.7836
ENSCSAG00000015796	ADRM1	adhesion regulating molecule 1	224.388	-0.000958396	0.177068	-0.00541512	0.995679	0.998463	0.995679	0.998463	262.676	185.993	258.645	190.239
ENSCSAG00000013067	CDNF	cerebral dopamine neurotrophic factor	7.88964	-0.000990852	0.143481	-0.00687807	0.994512	NA	0.994512	1	4.35374	11.3104	7.36647	8.52796
ENSCSAG00000002570	ARCN1	archain 1	553.835	-0.0010056	0.149974	-0.00670431	0.994651	0.998419	0.994651	0.998419	516.644	590.654	502.557	605.485
ENSCSAG00000012514	RNASEL	ribonuclease L	44.672	-0.00102829	0.197112	-0.00521246	0.995841	NA	0.995841	1	36.2812	52.7819	45.0173	44.6078
ENSCSAG00000015267	LHFPL2	LHFPL tetraspan subfamily member 2	213.403	-0.00107563	0.168481	-0.00638394	0.994906	0.998419	0.994906	0.998419	223.492	203.587	195.621	230.911
ENSCSAG00000010620	FSD1	fibronectin type III and SPRY domain containing 1	86.28	-0.0011243	0.191619	-0.00587161	0.995315	0.998463	0.995315	0.998463	95.7823	76.6594	96.5826	76.0956
ENSCSAG00000008650	SMARCA2		118.677	-0.00119263	0.182373	-0.00654012	0.994782	0.998419	0.994782	0.998419	119.002	118.131	122.775	114.799
ENSCSAG00000016641	EPB41L5		206.081	-0.00124842	0.169821	-0.00735006	0.994136	0.99838	0.994136	0.99838	182.857	228.721	202.169	210.575
ENSCSAG00000007718	CEP78	centrosomal protein 78	226.067	-0.00134204	0.165411	-0.00811234	0.993527	0.997916	0.993527	0.997916	222.041	229.978	212.809	239.439
ENSCSAG00000006807	BLMH	bleomycin hydrolase	392.674	-0.00147522	0.153382	-0.00961918	0.992325	0.997526	0.992325	0.997526	417.959	366.96	415.796	369.982
ENSCSAG00000004169	ZNF383		27.3827	-0.0014813	0.191822	-0.00771309	0.993846	NA	0.993846	1	23.22	31.4178	25.3734	29.5198
ENSCSAG00000014624	KLHDC8A	kelch domain containing 8A	3.29864	-0.00150124	0.103568	-0.0144573	0.988465	NA	0.988465	1	1.45125	5.02684	4.09248	2.62399
ENSCSAG00000015541	SARDH		3.29864	-0.00150124	0.103568	-0.0144573	0.988465	NA	0.988465	1	1.45125	5.02684	4.09248	2.62399
ENSCSAG00000017783		small integral membrane protein 2	3.29864	-0.00150124	0.103568	-0.0144573	0.988465	NA	0.988465	1	1.45125	5.02684	4.09248	2.62399
ENSCSAG00000002861	C11orf52	chromosome unknown C11orf52 homolog	4.8994	-0.00151262	0.120009	-0.0126946	0.989871	NA	0.989871	1	7.25624	2.51342	6.54797	3.27998
ENSCSAG00000004671	OS9	OS9 endoplasmic reticulum lectin	728.579	-0.00155182	0.156736	-0.00990247	0.992099	0.997526	0.992099	0.997526	822.857	633.382	828.319	629.757
ENSCSAG00000015393	AURKA	aurora kinase A	147.275	-0.00158969	0.177669	-0.00894544	0.992863	0.997526	0.992863	0.997526	143.673	150.805	135.87	158.751
ENSCSAG00000007180	FOXF2	forkhead box F2	41.0238	-0.00162153	0.196542	-0.00826319	0.993407	NA	0.993407	1	49.3424	32.6745	46.6543	35.4238
ENSCSAG00000012042	KDM5A		524.637	-0.00164454	0.14843	-0.0110806	0.991159	0.997526	0.991159	0.997526	545.669	502.684	568.037	482.157
ENSCSAG00000000949	RSRP1	arginine and serine rich protein 1	32.7944	-0.00166282	0.194947	-0.0085211	0.993201	NA	0.993201	1	29.0249	36.4446	30.2844	35.4238
ENSCSAG00000011864	MNS1		74.7254	-0.00170649	0.194197	-0.00878239	0.992993	0.997526	0.992993	0.997526	75.4649	74.146	61.3873	87.9035
ENSCSAG00000017451	MCF2L		30.2774	-0.00172193	0.193064	-0.00890886	0.992892	NA	0.992892	1	30.4762	30.1611	23.7364	36.7358
ENSCSAG00000004239	DHODH	dihydroorotate dehydrogenase (quinone)	48.0034	-0.0017317	0.197106	-0.00878951	0.992987	NA	0.992987	1	49.3424	46.4983	51.5653	44.6078
ENSCSAG00000016235	LRP10	LDL receptor related protein 10	117.87	-0.00173865	0.18476	-0.00941451	0.992488	0.997526	0.992488	0.997526	124.807	110.591	131.778	104.303
ENSCSAG00000008480	RUBCN	rubicon autophagy regulator	85.193	-0.00173873	0.190314	-0.00913857	0.992709	0.997526	0.992709	0.997526	88.5261	81.6862	89.2162	81.3436
ENSCSAG00000012994	SYNJ2BP		18.2995	-0.00179365	0.180659	-0.00992519	0.992081	NA	0.992081	1	20.3175	16.3372	15.5514	20.9919
ENSCSAG00000004545	LGI4	leucine rich repeat LGI family member 4	2.7066	-0.00180323	0.0941072	-0.0190641	0.98479	NA	0.98479	1	2.90249	2.51342	0.818497	4.59198
ENSCSAG00000003665		coenzyme Q8B	105.016	-0.00180918	0.189735	-0.0095434	0.992386	0.997526	0.992386	0.997526	121.905	87.9698	120.319	89.8715
ENSCSAG00000011081	PKP3	plakophilin 3	46.7597	-0.00184607	0.197164	-0.00937039	0.992524	NA	0.992524	1	49.3424	43.9849	52.3838	41.3278
ENSCSAG00000006434	MNX1	motor neuron and pancreas homeobox 1	8.88885	-0.00190648	0.150427	-0.0127085	0.98986	NA	0.98986	1	10.1587	7.54027	10.6405	7.21596
ENSCSAG00000007594	KIF27	kinesin family member 27	106.751	-0.00193314	0.185027	-0.0104492	0.991663	0.997526	0.991663	0.997526	110.295	103.05	108.042	105.615
ENSCSAG00000016055	BNIP3L	BCL2 interacting protein 3 like	224.411	-0.00199941	0.172712	-0.0115718	0.990767	0.997526	0.990767	0.997526	194.467	253.856	198.076	251.247
ENSCSAG00000015673	ZMIZ2	zinc finger MIZ-type containing 2	85.9699	-0.00201466	0.191263	-0.0105342	0.991595	0.997526	0.991595	0.997526	78.3674	92.9966	95.7641	76.7516
ENSCSAG00000006756	PLXNA3	plexin A3	42.7311	-0.00205987	0.197092	-0.0104572	0.991657	NA	0.991657	1	46.4399	38.958	44.1988	41.3278
ENSCSAG00000010747			883.574	-0.00207488	0.148391	-0.013984	0.988843	0.997526	0.988843	0.997526	975.238	790.471	974.83	793.756
ENSCSAG00000001376	ANKRD13C	ankyrin repeat domain 13C	354.955	-0.00208784	0.162216	-0.0128677	0.989733	0.997526	0.989733	0.997526	312.018	397.121	318.395	392.286
ENSCSAG00000012742	CDH17	cadherin 17	195.452	-0.00210946	0.175779	-0.0120006	0.990425	0.997526	0.990425	0.997526	219.138	172.169	169.429	221.071
ENSCSAG00000008269			429.705	-0.00217211	0.150727	-0.0144094	0.988503	0.997526	0.988503	0.997526	404.898	453.673	407.611	452.638
ENSCSAG00000011974	ANKRD26	ankyrin repeat domain 26	162.91	-0.00226021	0.175434	-0.0128806	0.989723	0.997526	0.989723	0.997526	161.088	164.629	148.148	177.775
ENSCSAG00000015035	ERO1A	endoplasmic reticulum oxidoreductase 1 alpha	222.385	-0.00226722	0.166741	-0.0135992	0.98915	0.997526	0.98915	0.997526	242.358	202.331	221.813	223.039
ENSCSAG00000010555	RPS6KA6	ribosomal protein S6 kinase A6	328.332	-0.00227846	0.161436	-0.0141108	0.988742	0.997526	0.988742	0.997526	288.798	366.96	305.299	352.27
ENSCSAG00000008477	PSAP	prosaposin	2322.44	-0.00228601	0.142039	-0.016095	0.987159	0.997526	0.987159	0.997526	2536.78	2103.73	2584.81	2064.42
ENSCSAG00000015017			6.78531	-0.00234241	0.138247	-0.0169329	0.98649	NA	0.98649	1	7.25624	6.28356	5.72948	7.87196
ENSCSAG00000006924	CORO6	coronin 6	6.87457	-0.00236504	0.138437	-0.0171171	0.986343	NA	0.986343	1	8.70748	5.02684	6.54797	7.21596
ENSCSAG00000007380	MEN1	menin 1	289.485	-0.0024142	0.161226	-0.0149768	0.988051	0.997526	0.988051	0.997526	312.018	266.423	308.573	270.927
ENSCSAG00000001827	PXMP2	peroxisomal membrane protein 2	31.2169	-0.00244505	0.194273	-0.0125972	0.989949	NA	0.989949	1	33.3787	28.9044	34.3769	28.2079
ENSCSAG00000013449	CHGB	chromogranin B	4.03008	-0.00244771	0.113483	-0.0215623	0.982797	NA	0.982797	1	2.90249	5.02684	4.91098	3.27998
ENSCSAG00000003228	RXFP1		5.45232	-0.00244818	0.128154	-0.019125	0.984741	NA	0.984741	1	5.80499	5.02684	5.72948	5.24797
ENSCSAG00000004459			4.11933	-0.00248854	0.113843	-0.0219522	0.982486	NA	0.982486	1	4.35374	3.77013	5.72948	2.62399
ENSCSAG00000008448	IQCG	IQ motif containing G	40.6244	-0.00254624	0.19643	-0.0129536	0.989665	NA	0.989665	1	30.4762	50.2684	45.0173	36.7358
ENSCSAG00000016110	DEPDC1B	DEP domain containing 1B	79.9554	-0.00256714	0.19369	-0.0132406	0.989436	0.997526	0.989436	0.997526	65.3061	94.2533	70.3907	89.8715
ENSCSAG00000012524	FAM171B	family with sequence similarity 171 member B	498.717	-0.00260573	0.158825	-0.016403	0.986913	0.997526	0.986913	0.997526	438.277	557.98	437.077	561.533
ENSCSAG00000004940	SULT1B1	sulfotransferase family 1B member 1	10.1827	-0.0026082	0.154868	-0.0168155	0.986584	NA	0.986584	1	11.61	8.79698	6.54797	13.7759
ENSCSAG00000016261	STX18	syntaxin 18	102.362	-0.00261596	0.187431	-0.0139522	0.988868	0.997526	0.988868	0.997526	88.5261	115.617	102.312	102.991
ENSCSAG00000006496	GTPBP1	GTP binding protein 1	78.4452	-0.00263768	0.193597	-0.0136256	0.989129	0.997526	0.989129	0.997526	68.2086	87.9698	90.0347	67.5676
ENSCSAG00000012790	CLCN5	chloride voltage-gated channel 5	46.86	-0.00265507	0.197155	-0.0134724	0.989251	NA	0.989251	1	52.2449	41.4715	45.8358	47.8877
ENSCSAG00000007030	TRIP12	thyroid hormone receptor interactor 12	576.133	-0.002664	0.149241	-0.0178485	0.98576	0.997465	0.98576	0.997465	510.839	639.666	555.759	598.269
ENSCSAG00000015347	ZBTB24		60.0219	-0.00269201	0.195581	-0.013764	0.989018	NA	0.989018	1	59.5011	60.3221	60.5688	59.6957
ENSCSAG00000017816	KCTD1	potassium channel tetramerization domain containing 1	114.084	-0.00272708	0.184759	-0.014759	0.988224	0.997526	0.988224	0.997526	103.039	124.414	121.956	106.927
ENSCSAG00000010498		tropomyosin 2	8.2873	-0.00279334	0.144857	-0.0193789	0.984539	NA	0.984539	1	10.1587	6.28356	11.459	5.24797
ENSCSAG00000006645	ATG3	autophagy related 3	66.3313	-0.0028251	0.195754	-0.0144178	0.988497	NA	0.988497	1	60.9524	71.6325	54.0208	78.7196
ENSCSAG00000015815	PURG	purine rich element binding protein G	32.1834	-0.00289032	0.194566	-0.0148517	0.98815	NA	0.98815	1	27.5737	36.4446	35.1954	29.5198
ENSCSAG00000005942	PROS1	protein S	84.4144	-0.00303409	0.190238	-0.0159498	0.987274	0.997526	0.987274	0.997526	85.6236	82.9429	85.1237	83.9676
ENSCSAG00000017178	ABHD2	abhydrolase domain containing 2, acylglycerol lipase	91.8737	-0.00306509	0.191559	-0.0159872	0.987245	0.997526	0.987245	0.997526	72.5624	110.591	85.9422	98.3995
ENSCSAG00000006451	KDM8	lysine demethylase 8	18.2805	-0.00306695	0.179032	-0.0171592	0.98631	NA	0.98631	1	17.415	18.8507	23.7364	13.1199
ENSCSAG00000004229	ZNF146		184.147	-0.00311149	0.173293	-0.0179496	0.985679	0.997465	0.985679	0.997465	163.991	203.587	173.521	195.487
ENSCSAG00000012140	PFKFB1	6-phosphofructo-2-kinase/fructose-2,6-biphosphatase 1	6.00524	-0.00319143	0.13179	-0.0241284	0.98075	NA	0.98075	1	4.35374	7.54027	4.91098	7.21596
ENSCSAG00000018354	UBE2A		141.964	-0.00319763	0.181833	-0.0175763	0.985977	0.997465	0.985977	0.997465	127.71	155.832	123.593	160.719
ENSCSAG00000007804			4.58299	-0.00322032	0.116685	-0.0274237	0.978122	NA	0.978122	1	1.45125	7.54027	4.09248	5.24797
ENSCSAG00000003731			46.5827	-0.00324032	0.197137	-0.0164378	0.986885	NA	0.986885	1	46.4399	46.4983	47.4728	45.9198
ENSCSAG00000001759		dynein assembly factor 3, axonemal	18.3401	-0.00326196	0.181018	-0.0180202	0.985623	NA	0.985623	1	20.3175	16.3372	16.3699	20.3359
ENSCSAG00000007390	CAGE1	cancer antigen 1	11.4169	-0.00330458	0.162287	-0.0203257	0.983784	NA	0.983784	1	10.1587	12.5671	9.82196	13.1199
ENSCSAG00000007383	SSR1		392.507	-0.00334185	0.162964	-0.0205017	0.983643	0.997102	0.983643	0.997102	320.726	462.47	378.146	408.686
ENSCSAG00000013524	MCFD2	multiple coagulation factor deficiency 2, ER cargo receptor complex subunit	430.442	-0.00337135	0.159429	-0.0211428	0.983132	0.997102	0.983132	0.997102	416.508	443.619	365.05	496.589
ENSCSAG00000005881			84.2533	-0.00337981	0.191768	-0.0176121	0.985948	0.997465	0.985948	0.997465	72.5624	95.5101	77.7572	91.1835
ENSCSAG00000006676	ADAM8	ADAM metallopeptidase domain 8	4.76151	-0.00339407	0.121475	-0.0279762	0.977681	NA	0.977681	1	4.35374	5.02684	5.72948	3.93598
ENSCSAG00000016724	ASAH1	N-acylsphingosine amidohydrolase 1	192.348	-0.00350613	0.174112	-0.0201309	0.983939	0.997102	0.983939	0.997102	161.088	222.438	192.347	193.519
ENSCSAG00000015575	SRP54	signal recognition particle 54	192.741	-0.003512	0.175815	-0.0199665	0.98407	0.997102	0.98407	0.997102	171.247	213.641	166.973	219.103
ENSCSAG00000015050	PLAT	plasminogen activator, tissue type	8.6617	-0.00351815	0.14898	-0.0235636	0.981201	NA	0.981201	1	5.80499	11.3104	9.00347	8.52796
ENSCSAG00000003092	FBXO8	F-box protein 8	82.8922	-0.00357823	0.193878	-0.0184368	0.98529	0.997465	0.98529	0.997465	72.5624	92.9966	66.2982	99.7115
ENSCSAG00000019718	TIGD6		8.92948	-0.00360059	0.149904	-0.0241021	0.980771	NA	0.980771	1	10.1587	7.54027	11.459	6.55997
ENSCSAG00000010672	NUF2	NUF2 component of NDC80 kinetochore complex	106.42	-0.00360106	0.185596	-0.0194057	0.984517	0.997235	0.984517	0.997235	114.649	98.0235	104.768	108.239
ENSCSAG00000012512	GRIN3B	glutamate ionotropic receptor NMDA type subunit 3B	37.3506	-0.00360926	0.196021	-0.0184338	0.985293	NA	0.985293	1	39.1837	35.1879	44.1988	30.8318
ENSCSAG00000014507	SH3GLB2	SH3 domain containing GRB2 like, endophilin B2	244.705	-0.00361909	0.176537	-0.02051	0.983637	0.997102	0.983637	0.997102	301.859	187.25	262.737	226.975
ENSCSAG00000016656	DNAJC5	DnaJ heat shock protein family (Hsp40) member C5	98.649	-0.00367856	0.188593	-0.0195162	0.984429	0.997235	0.984429	0.997235	110.295	86.7131	106.405	91.1835
ENSCSAG00000015506	ANKRA2	ankyrin repeat family A member 2	58.2833	-0.00368422	0.196156	-0.0187714	0.985024	NA	0.985024	1	50.7937	65.349	57.2948	59.6957
ENSCSAG00000013578	SAR1B	secretion associated Ras related GTPase 1B	151.584	-0.00372681	0.179016	-0.0208093	0.983398	0.997102	0.983398	0.997102	139.32	163.372	135.052	168.591
ENSCSAG00000017209	EIF5B	eukaryotic translation initiation factor 5B	213.631	-0.0038402	0.165873	-0.0231509	0.98153	0.996161	0.98153	0.996161	208.98	217.411	216.902	211.231
ENSCSAG00000016599	ZNF219	zinc finger protein 219	75.2166	-0.00386965	0.194274	-0.0199365	0.984094	0.997102	0.984094	0.997102	89.9773	60.3221	81.0312	69.5356
ENSCSAG00000009211	BACH1	BTB domain and CNC homolog 1	198.243	-0.00390938	0.168884	-0.0231447	0.981535	0.996161	0.981535	0.996161	185.76	209.871	193.984	203.359
ENSCSAG00000012351	ARHGAP45	Rho GTPase activating protein 45	8.24818	-0.00398732	0.147025	-0.0271502	0.97834	NA	0.97834	1	10.1587	6.28356	7.36647	9.18395
ENSCSAG00000008482			36.9872	-0.00399879	0.195875	-0.0204427	0.98369	NA	0.98369	1	44.9887	28.9044	39.2878	34.7678
ENSCSAG00000004670	NAAA		2.83648	-0.00400579	0.097438	-0.0412911	0.967064	NA	0.967064	1	4.35374	1.25671	2.45549	3.27998
ENSCSAG00000008840	SLC34A1	solute carrier family 34 member 1	2.83648	-0.00400579	0.097438	-0.0412911	0.967064	NA	0.967064	1	4.35374	1.25671	2.45549	3.27998
ENSCSAG00000016225	EVC2		74.4587	-0.00403056	0.193374	-0.0208392	0.983374	0.997102	0.983374	0.997102	65.3061	82.9429	79.3942	70.1916
ENSCSAG00000018358	SLC25A5	ADP/ATP translocase 2	465.859	-0.00406	0.145937	-0.0278206	0.977805	0.995243	0.977805	0.995243	470.204	459.956	471.454	461.822
ENSCSAG00000013602	KIF23	kinesin family member 23	185.2	-0.00411139	0.170093	-0.0241702	0.980717	0.995888	0.980717	0.995888	178.503	191.02	188.254	183.023
ENSCSAG00000011145			4.24922	-0.00421082	0.110285	-0.0385554	0.969245	NA	0.969245	1	5.80499	2.51342	7.36647	1.31199
ENSCSAG00000009741	LGALS8	galectin 8	67.8739	-0.00423139	0.194657	-0.0217237	0.982668	NA	0.982668	1	63.8549	71.6325	60.5688	75.4396
ENSCSAG00000005209	LGR4	leucine rich repeat containing G protein-coupled receptor 4	1071.84	-0.0042451	0.143137	-0.0296553	0.976342	0.995243	0.976342	0.995243	1012.97	1127.27	955.186	1191.95
ENSCSAG00000013676	CAMK2N2	calcium/calmodulin dependent protein kinase II inhibitor 2	10.8154	-0.00425303	0.160435	-0.0264958	0.978862	NA	0.978862	1	10.1587	11.3104	10.6405	11.1519
ENSCSAG00000011003	AKAP3	A-kinase anchoring protein 3	30.7832	-0.00426512	0.190998	-0.0222772	0.982227	NA	0.982227	1	27.5737	33.9312	19.6439	41.9838
ENSCSAG00000014393	APOO	apolipoprotein O	40.5303	-0.00429251	0.196957	-0.0217907	0.982615	NA	0.982615	1	40.6349	40.2148	39.2878	41.9838
ENSCSAG00000009116	FRMPD3		4.0707	-0.00434342	0.112989	-0.0384953	0.969293	NA	0.969293	1	2.90249	5.02684	5.72948	2.62399
ENSCSAG00000006131	TROAP	trophinin associated protein	46.0609	-0.00434739	0.197156	-0.0220663	0.982395	NA	0.982395	1	46.4399	45.2416	53.2023	39.3598
ENSCSAG00000004219	ZFP14		24.1167	-0.00437075	0.189043	-0.0230924	0.981577	NA	0.981577	1	20.3175	27.6476	22.9179	25.5839
ENSCSAG00000011772	FAM185A	family with sequence similarity 185 member A	24.4738	-0.00445267	0.189665	-0.0234957	0.981255	NA	0.981255	1	26.1225	22.6208	26.1919	22.9599
ENSCSAG00000017929	TPGS2	tubulin polyglutamylase complex subunit 2	74.5526	-0.00445842	0.192901	-0.0231141	0.981559	0.996161	0.981559	0.996161	79.8186	69.1191	71.2092	78.0636
ENSCSAG00000011784	ACBD5	acyl-CoA binding domain containing 5	249.208	-0.004516	0.161622	-0.0279413	0.977709	0.995243	0.977709	0.995243	252.517	245.059	244.731	254.527
ENSCSAG00000004030	NAP1L1		4353.66	-0.00453504	0.133491	-0.0339721	0.972899	0.994921	0.972899	0.994921	3935.78	4755.4	4103.94	4619.53
ENSCSAG00000007316	KIF21A	kinesin family member 21A	193.325	-0.00454254	0.175465	-0.025877	0.979355	0.99552	0.979355	0.99552	168.345	217.411	171.066	216.479
ENSCSAG00000014771	ELMO2	engulfment and cell motility 2	152.318	-0.00461325	0.175483	-0.0262874	0.979028	0.99552	0.979028	0.99552	148.027	155.832	153.877	151.535
ENSCSAG00000014651	DLGAP5		222.195	-0.00461664	0.166508	-0.0277269	0.97788	0.995243	0.97788	0.995243	236.553	207.357	211.991	232.879
ENSCSAG00000008696	HGH1	HGH1 homolog	39.9912	-0.00461976	0.195036	-0.0237476	0.981054	NA	0.981054	1	50.7937	28.9044	50.7468	29.5198
ENSCSAG00000002027	ASH1L	ASH1 like histone lysine methyltransferase	333.276	-0.00465372	0.158938	-0.0292745	0.976646	0.995243	0.976646	0.995243	301.859	363.19	311.847	356.206
ENSCSAG00000011248	RALGAPA2		95.6998	-0.00469637	0.189118	-0.0248215	0.980197	0.99552	0.980197	0.99552	81.2698	109.334	95.7641	96.4315
ENSCSAG00000019123	FZD1	frizzled class receptor 1	89.1273	-0.00476149	0.189112	-0.0251785	0.979913	0.99552	0.979913	0.99552	88.5261	89.2265	90.8531	87.9035
ENSCSAG00000003930		seryl-tRNA synthetase 2, mitochondrial	40.6993	-0.00481395	0.19689	-0.0244659	0.980481	NA	0.980481	1	42.0862	38.958	45.0173	36.7358
ENSCSAG00000018330	STAG2	stromal antigen 2	326.775	-0.00484073	0.162521	-0.0297777	0.976244	0.995243	0.976244	0.995243	300.408	351.879	288.111	366.702
ENSCSAG00000002879			12.9691	-0.00485169	0.168027	-0.0288897	0.976953	NA	0.976953	1	14.5125	11.3104	12.2775	13.7759
ENSCSAG00000000972	CD52	CD52 molecule	5.9566	-0.00486006	0.129737	-0.0372606	0.970277	NA	0.970277	1	2.90249	8.79698	4.91098	7.21596
ENSCSAG00000014627	CIR1		68.859	-0.00486115	0.19542	-0.0248672	0.980161	NA	0.980161	1	55.1474	81.6862	76.9387	61.6637
ENSCSAG00000003148	GINS2	GINS complex subunit 2	35.1091	-0.00487435	0.19583	-0.0248961	0.980138	NA	0.980138	1	33.3787	36.4446	38.4694	32.1438
ENSCSAG00000008473	ADAMTS2	ADAM metallopeptidase with thrombospondin type 1 motif 2	110.401	-0.0048844	0.184363	-0.0264961	0.978862	0.99552	0.978862	0.99552	116.1	104.307	109.679	111.519
ENSCSAG00000003786	DYRK1B	dual specificity tyrosine-phosphorylation-regulated kinase 1B	183.352	-0.00491193	0.170433	-0.0288214	0.977007	0.995243	0.977007	0.995243	190.113	175.94	181.706	185.647
ENSCSAG00000010658	RGS4	regulator of G protein signaling 4	7.46811	-0.0049488	0.142977	-0.0345762	0.972418	NA	0.972418	1	7.25624	7.54027	6.54797	8.52796
ENSCSAG00000014967	AK8	adenylate kinase 8	46.9522	-0.00499918	0.197147	-0.0253572	0.97977	NA	0.97977	1	53.6962	40.2148	40.1063	53.7917
ENSCSAG00000012888	INCA1	inhibitor of CDK, cyclin A1 interacting protein 1	6.04586	-0.0050422	0.132506	-0.0379568	0.969722	NA	0.969722	1	4.35374	7.54027	5.72948	6.55997
ENSCSAG00000013739	LRSAM1	leucine rich repeat and sterile alpha motif containing 1	33.8358	-0.00504807	0.195463	-0.0258189	0.979402	NA	0.979402	1	34.8299	32.6745	31.1029	36.7358
ENSCSAG00000015772	RWDD1	RWD domain containing 1	141.173	-0.00510331	0.1816	-0.0281143	0.977571	0.995243	0.977571	0.995243	149.478	131.955	161.244	122.015
ENSCSAG00000014017	PTGES2		125.262	-0.00512439	0.186184	-0.0275415	0.978028	0.995243	0.978028	0.995243	150.93	99.2802	133.415	117.423
ENSCSAG00000008147	CNIH2	cornichon family AMPA receptor auxiliary protein 2	6.13512	-0.00514475	0.133798	-0.0384657	0.969316	NA	0.969316	1	5.80499	6.28356	6.54797	5.90397
ENSCSAG00000005662	DGKZ	diacylglycerol kinase zeta	153.308	-0.00515893	0.17572	-0.0293612	0.976577	0.995243	0.976577	0.995243	152.381	153.319	161.244	146.287
ENSCSAG00000004577			109.978	-0.00516314	0.184917	-0.0279285	0.977719	0.995243	0.977719	0.995243	119.002	100.537	112.134	108.239
ENSCSAG00000005479		TARBP2 subunit of RISC loading complex	109.303	-0.00523005	0.184329	-0.0283718	0.977366	0.995243	0.977366	0.995243	107.392	110.591	109.679	109.551
ENSCSAG00000002250	RNF10		548.683	-0.00523606	0.145868	-0.035893	0.971368	0.994548	0.971368	0.994548	506.485	588.141	538.571	561.533
ENSCSAG00000003177	KLHL2	kelch like family member 2	116.93	-0.00523941	0.18412	-0.028451	0.977302	0.995243	0.977302	0.995243	120.454	113.104	105.586	128.575
ENSCSAG00000018992		39S ribosomal protein L24, mitochondrial	4.80214	-0.00524513	0.121007	-0.0434638	0.965332	NA	0.965332	1	4.35374	5.02684	6.54797	3.27998
ENSCSAG00000011228	OGT	O-linked N-acetylglucosamine (GlcNAc) transferase	451.775	-0.0053586	0.152927	-0.0350376	0.97205	0.994921	0.97205	0.994921	400.544	500.171	468.18	438.206
ENSCSAG00000003914	DDX42		219.563	-0.00537321	0.174145	-0.0308471	0.975391	0.995243	0.975391	0.995243	177.052	260.139	232.453	208.607
ENSCSAG00000013235	WDR13	WD repeat domain 13	175.538	-0.0053809	0.174604	-0.0308234	0.97541	0.995243	0.97541	0.995243	197.37	153.319	171.066	180.399
ENSCSAG00000000680	PUSL1	pseudouridine synthase like 1	33.1181	-0.00540288	0.192976	-0.0280718	0.977605	NA	0.977605	1	42.0862	23.8775	40.9248	25.5839
ENSCSAG00000007022	ZNF169		20.8492	-0.00545929	0.184692	-0.0295548	0.976422	NA	0.976422	1	17.415	23.8775	23.7364	18.3679
ENSCSAG00000003196	STAT5A		35.2485	-0.00546816	0.196002	-0.0279052	0.977738	NA	0.977738	1	36.2812	33.9312	36.0139	34.7678
ENSCSAG00000000948	SYF2	SYF2 pre-mRNA splicing factor	104.72	-0.0056639	0.189583	-0.0298989	0.976148	0.995243	0.976148	0.995243	124.807	84.1997	115.408	94.4635
ENSCSAG00000019280	MGAT3	beta-1,4-mannosyl-glycoprotein 4-beta-N-acetylglucosaminyltransferase	11.3524	-0.0057034	0.154545	-0.0371115	0.970396	NA	0.970396	1	18.8662	3.77013	12.2775	10.4959
ENSCSAG00000008479	NCOA1	nuclear receptor coactivator 1	135.695	-0.0057162	0.182438	-0.0313163	0.975017	0.995243	0.975017	0.995243	113.197	157.089	130.141	142.351
ENSCSAG00000010330		protein unc-13 homolog B	295.782	-0.005746	0.15883	-0.0361811	0.971138	0.994462	0.971138	0.994462	316.372	273.963	302.844	289.95
ENSCSAG00000014201	PPP4R3B		287.924	-0.00575089	0.157596	-0.0364921	0.97089	0.994456	0.97089	0.994456	291.701	282.76	290.566	286.67
ENSCSAG00000009961			2.69859	-0.00578347	0.0953533	-0.0602548	0.951953	NA	0.951953	1	1.45125	3.77013	1.63699	3.93598
ENSCSAG00000013289	RAB14	RAB14, member RAS oncogene family	106.426	-0.00580731	0.187049	-0.0310323	0.975244	0.995243	0.975244	0.995243	89.9773	121.901	105.586	108.239
ENSCSAG00000005835	TRIM37	tripartite motif containing 37	679.653	-0.0058777	0.140889	-0.0417163	0.966725	0.993671	0.966725	0.993671	657.415	698.731	647.431	715.036
ENSCSAG00000015070	PFKFB2	6-phosphofructo-2-kinase/fructose-2,6-biphosphatase 2	23.1814	-0.00588756	0.187741	-0.0314037	0.974948	NA	0.974948	1	24.6712	21.3641	27.0104	19.6799
ENSCSAG00000000959	AUNIP	aurora kinase A and ninein interacting protein	10.856	-0.00590762	0.160562	-0.0367948	0.970649	NA	0.970649	1	10.1587	11.3104	11.459	10.4959
ENSCSAG00000016197	ZEB2		81.0966	-0.00594656	0.192668	-0.0308562	0.975384	0.995243	0.975384	0.995243	68.2086	92.9966	88.3977	74.7836
ENSCSAG00000014697	UGP2	UDP-glucose pyrophosphorylase 2	128.71	-0.00597775	0.180933	-0.0330301	0.973651	0.995243	0.973651	0.995243	124.807	131.955	120.319	137.759
ENSCSAG00000012612	ADGRF5	adhesion G protein-coupled receptor F5	130.685	-0.00598777	0.180932	-0.0330844	0.973607	0.995243	0.973607	0.995243	126.259	134.468	120.319	141.695
ENSCSAG00000002092	FN3KRP	fructosamine 3 kinase related protein	80.7846	-0.00600079	0.194716	-0.0308452	0.975393	0.995243	0.975393	0.995243	82.7211	77.9161	101.494	61.0077
ENSCSAG00000015777	RSPH4A	radial spoke head component 4A	2.78785	-0.00610282	0.0981908	-0.062172	0.950426	NA	0.950426	1	2.90249	2.51342	2.45549	3.27998
ENSCSAG00000014914	HYKK	hydroxylysine kinase	29.5595	-0.006116	0.193102	-0.0316627	0.974741	NA	0.974741	1	24.6712	33.9312	32.7399	26.8959
ENSCSAG00000016046	BCL2L2		76.9519	-0.00619554	0.193519	-0.0320251	0.974452	0.995243	0.974452	0.995243	72.5624	80.4295	89.2162	65.5997
ENSCSAG00000018456	ADRB1	adrenoceptor beta 1	4.42924	-0.00620026	0.108303	-0.0578952	0.953832	NA	0.953832	1	8.70748	0	5.72948	3.27998
ENSCSAG00000002705	STARD3	StAR related lipid transfer domain containing 3	77.6584	-0.00622272	0.193007	-0.0322489	0.974274	0.995243	0.974274	0.995243	88.5261	66.6057	72.8462	82.6556
ENSCSAG00000018426			9.1095	-0.00624018	0.149685	-0.0418647	0.966607	NA	0.966607	1	13.0612	5.02684	9.82196	8.52796
ENSCSAG00000011548	EML5		37.3034	-0.00627265	0.196386	-0.031957	0.974506	NA	0.974506	1	37.7324	36.4446	40.9248	34.1118
ENSCSAG00000014363	PDK3	pyruvate dehydrogenase kinase 3	28.1969	-0.00627292	0.192227	-0.0325857	0.974005	NA	0.974005	1	24.6712	31.4178	24.5549	32.1438
ENSCSAG00000003419	NBR1	NBR1 autophagy cargo receptor	248.285	-0.00628345	0.162662	-0.0386325	0.969183	0.993821	0.969183	0.993821	252.517	242.545	261.919	236.159
ENSCSAG00000013749	KIF3A	kinesin family member 3A	101.606	-0.00642712	0.187904	-0.0341977	0.972719	0.994921	0.972719	0.994921	107.392	95.5101	90.0347	113.487
ENSCSAG00000009306	ADSS2	adenylosuccinate synthase 2	184.451	-0.00642847	0.170369	-0.0377298	0.969903	0.993842	0.969903	0.993842	185.76	182.223	177.614	192.207
ENSCSAG00000007347	CDK20	cyclin dependent kinase 20	22.1336	-0.00660037	0.186428	-0.0353737	0.971782	NA	0.971782	1	17.415	26.3909	23.7364	20.9919
ENSCSAG00000001664	SMIM17		9.89107	-0.00676588	0.149088	-0.0455202	0.963693	NA	0.963693	1	15.9637	3.77013	7.36647	12.4639
ENSCSAG00000003568	ATMIN	ATM interactor	295.891	-0.00677168	0.159095	-0.0425571	0.966055	0.993354	0.966055	0.993354	275.737	314.178	284.018	309.63
ENSCSAG00000000951			3.43002	-0.00681483	0.106421	-0.063845	0.949094	NA	0.949094	1	2.90249	3.77013	2.45549	4.59198
ENSCSAG00000017093	SPEF2	sperm flagellar 2	3.43002	-0.00681483	0.106421	-0.063845	0.949094	NA	0.949094	1	2.90249	3.77013	2.45549	4.59198
ENSCSAG00000018049	FGF9	fibroblast growth factor 9	3.43002	-0.00681483	0.106421	-0.063845	0.949094	NA	0.949094	1	2.90249	3.77013	2.45549	4.59198
ENSCSAG00000018258			8.65369	-0.0068365	0.14703	-0.046375	0.963011	NA	0.963011	1	4.35374	12.5671	9.82196	7.87196
ENSCSAG00000011554	YIPF4	Yip1 domain family member 4	125.438	-0.00686468	0.182219	-0.0376712	0.96995	0.993842	0.96995	0.993842	133.515	116.874	116.227	135.135
ENSCSAG00000004515	PPM1H	protein phosphatase, Mg2+/Mn2+ dependent 1H	450.735	-0.00689502	0.146661	-0.0470121	0.962504	0.991614	0.962504	0.991614	442.63	456.186	450.173	453.95
ENSCSAG00000009518	PHC1	polyhomeotic homolog 1	141.045	-0.00692128	0.1796	-0.0385412	0.969256	0.993821	0.969256	0.993821	134.966	145.779	155.514	127.919
ENSCSAG00000010193	LRRC23	leucine rich repeat containing 23	6.17575	-0.00695127	0.133741	-0.0520505	0.958488	NA	0.958488	1	5.80499	6.28356	7.36647	5.24797
ENSCSAG00000006922	MYT1L	myelin transcription factor 1 like	3.42052	-0.00695393	0.0991704	-0.0703565	0.94391	NA	0.94391	1	1.45125	5.02684	6.54797	0.655997
ENSCSAG00000010219			3.42052	-0.00695393	0.0991704	-0.0703565	0.94391	NA	0.94391	1	1.45125	5.02684	6.54797	0.655997
ENSCSAG00000008593			13.8304	-0.0069919	0.169634	-0.0413156	0.967044	NA	0.967044	1	17.415	10.0537	14.7329	13.1199
ENSCSAG00000011261	FOXM1	forkhead box M1	333.249	-0.00705743	0.153771	-0.0458961	0.963393	0.991984	0.963393	0.991984	335.238	329.258	337.221	331.278
ENSCSAG00000010629	PIDD1	p53-induced death domain protein 1	44.9327	-0.0070906	0.19628	-0.0362083	0.971116	NA	0.971116	1	58.0499	31.4178	54.8393	35.4238
ENSCSAG00000001791			16.2191	-0.00717288	0.17708	-0.0404814	0.967709	NA	0.967709	1	14.5125	17.594	16.3699	16.3999
ENSCSAG00000005573	SHCBP1		91.5596	-0.00723707	0.189067	-0.038263	0.969478	0.993821	0.969478	0.993821	85.6236	96.7668	86.7607	97.0875
ENSCSAG00000010158	FASTKD2	FAST kinase domains 2	116.054	-0.00724099	0.185109	-0.039102	0.968809	0.993821	0.968809	0.993821	114.649	116.874	101.494	131.199
ENSCSAG00000017980		RNA polymerase I and III subunit D	156.221	-0.0072525	0.177619	-0.0408169	0.967442	0.993809	0.967442	0.993809	136.417	174.683	149.785	163.999
ENSCSAG00000018101	DCC		4.33998	-0.00726083	0.113656	-0.0643862	0.948663	NA	0.948663	1	7.25624	1.25671	4.91098	3.93598
ENSCSAG00000013793	ZBTB25	zinc finger and BTB domain containing 25	17.7416	-0.00726793	0.175527	-0.0413447	0.967021	NA	0.967021	1	20.3175	15.0805	10.6405	24.9279
ENSCSAG00000009453	MIS18A	MIS18 kinetochore protein A	73.9446	-0.0073492	0.19308	-0.038062	0.969638	0.993821	0.969638	0.993821	78.3674	69.1191	69.5722	78.7196
ENSCSAG00000018052	MICU2	mitochondrial calcium uptake 2	136.455	-0.00742127	0.181606	-0.0408771	0.967394	0.993809	0.967394	0.993809	156.735	115.617	135.052	138.415
ENSCSAG00000007446	CAPRIN2		64.4933	-0.00745244	0.194849	-0.0382527	0.969486	NA	0.969486	1	68.2086	60.3221	63.8428	65.5997
ENSCSAG00000007242	RASGRP2	RAS guanyl releasing protein 2	8.15091	-0.00745626	0.147111	-0.0506133	0.959634	NA	0.959634	1	7.25624	8.79698	7.36647	9.18395
ENSCSAG00000008663	ASXL2		74.7763	-0.00745768	0.194135	-0.0384092	0.969361	0.993821	0.969361	0.993821	82.7211	66.6057	63.8428	85.9355
ENSCSAG00000005101	JMJD6	jumonji domain containing 6, arginine demethylase and lysine hydroxylase	100.945	-0.00751022	0.186498	-0.0402695	0.967878	0.993821	0.967878	0.993821	104.49	96.7668	98.2196	104.303
ENSCSAG00000001122	UTP11	UTP11 small subunit processome component	89.7033	-0.0075146	0.189521	-0.0396498	0.968372	0.993821	0.968372	0.993821	84.1723	94.2533	95.7641	84.6236
ENSCSAG00000001230	LRRC41		303.967	-0.00758813	0.157593	-0.0481542	0.961593	0.991109	0.961593	0.991109	322.177	284.017	308.573	301.102
ENSCSAG00000006941	ZBTB20	zinc finger and BTB domain containing 20	37.8674	-0.00760868	0.196362	-0.0387198	0.969114	NA	0.969114	1	37.7324	37.7013	32.7399	43.2958
ENSCSAG00000012926	GPKOW	G-patch domain and KOW motifs	103.283	-0.00761344	0.185774	-0.0409771	0.967314	0.993809	0.967314	0.993809	100.136	105.564	103.131	104.303
ENSCSAG00000012784	DHX33		70.3295	-0.00763725	0.194073	-0.039338	0.968621	NA	0.968621	1	71.1111	69.1191	63.0243	78.0636
ENSCSAG00000012219	SEMA3E		4.16146	-0.00771742	0.115222	-0.0669339	0.946634	NA	0.946634	1	4.35374	3.77013	3.27399	5.24797
ENSCSAG00000016462	ACTR3	actin related protein 3	446.538	-0.00774416	0.147372	-0.0525474	0.958093	0.990391	0.958093	0.990391	432.472	457.443	456.721	439.518
ENSCSAG00000015508	FGFRL1		163.037	-0.00784345	0.174889	-0.0448581	0.96422	0.991994	0.96422	0.991994	174.15	150.805	171.066	156.127
ENSCSAG00000015857	NFATC4	nuclear factor of activated T cells 4	2.91773	-0.00785507	0.0978886	-0.0810068	0.935437	NA	0.935437	1	4.35374	1.25671	4.09248	1.96799
ENSCSAG00000008051	WDR35		135.902	-0.00786857	0.180426	-0.0435949	0.965227	0.99273	0.965227	0.99273	126.259	144.522	125.23	147.599
ENSCSAG00000011760	PALM2AKAP2	PALM2 and AKAP2 fusion	62.5651	-0.00792038	0.195501	-0.0405026	0.967692	NA	0.967692	1	55.1474	69.1191	66.2982	59.6957
ENSCSAG00000006736	CDC14B	cell division cycle 14B	157.273	-0.00811962	0.177506	-0.045725	0.963529	0.991984	0.963529	0.991984	143.673	169.656	143.237	172.527
ENSCSAG00000013913	PCBP4	poly(rC) binding protein 4	168.216	-0.00825819	0.181936	-0.0454169	0.963775	0.991984	0.963775	0.991984	206.077	129.441	179.251	158.095
ENSCSAG00000002522	HINFP	histone H4 transcription factor	54.8149	-0.00833674	0.196416	-0.0424442	0.966145	NA	0.966145	1	53.6962	55.2953	56.4763	53.7917
ENSCSAG00000003208		peptidylprolyl isomerase D	37.2658	-0.00835358	0.196348	-0.0425247	0.96608	NA	0.96608	1	37.7324	36.4446	33.5584	41.3278
ENSCSAG00000004482	TMEM41B		155.5	-0.00842175	0.174986	-0.0481242	0.961617	0.991109	0.961617	0.991109	155.283	154.575	151.422	160.719
ENSCSAG00000017434			3.38139	-0.00843641	0.104395	-0.0803069	0.935993	NA	0.935993	1	1.45125	5.02684	2.45549	4.59198
ENSCSAG00000000847	FAM131C		8.54857	-0.00844774	0.14354	-0.0592707	0.952736	NA	0.952736	1	13.0612	3.77013	11.459	5.90397
ENSCSAG00000018722	TRMT10C		49.0916	-0.00845805	0.196799	-0.0429244	0.965762	NA	0.965762	1	30.4762	66.6057	54.0208	45.2638
ENSCSAG00000003554	SLC25A39	solute carrier family 25 member 39	970.836	-0.0084727	0.150941	-0.0561384	0.955232	0.990067	0.955232	0.990067	1043.45	891.008	1116.43	832.46
ENSCSAG00000003831			3.64917	-0.00847452	0.106441	-0.0803739	0.93594	NA	0.93594	1	5.80499	1.25671	4.91098	2.62399
ENSCSAG00000002343	CCDC40		23.0545	-0.00850827	0.187437	-0.045345	0.963832	NA	0.963832	1	23.22	22.6208	18.8254	27.5519
ENSCSAG00000002834	FAM83E	family with sequence similarity 83 member E	12.538	-0.00865893	0.164237	-0.0529276	0.95779	NA	0.95779	1	15.9637	8.79698	15.5514	9.83995
ENSCSAG00000004939	CPNE2		112.509	-0.00868109	0.184778	-0.0469628	0.962543	0.991614	0.962543	0.991614	105.941	118.131	103.949	122.015
ENSCSAG00000000783		castor zinc finger 1	13.6925	-0.00869594	0.170525	-0.0510272	0.959304	NA	0.959304	1	14.5125	12.5671	13.9144	13.7759
ENSCSAG00000006634	SMARCD3	SWI/SNF related, matrix associated, actin dependent regulator of chromatin, subfamily d, member 3	112.103	-0.00870701	0.186502	-0.0467044	0.962749	0.991676	0.962749	0.991676	130.612	92.9966	111.316	113.487
ENSCSAG00000018890	B3GALNT1	beta-1,3-N-acetylgalactosaminyltransferase 1 (globoside blood group)	77.4406	-0.00872495	0.193358	-0.0450906	0.964035	0.991994	0.964035	0.991994	72.5624	81.6862	66.2982	89.2155
ENSCSAG00000017741	PMS2		166.58	-0.00879941	0.17768	-0.0495448	0.960485	0.990391	0.960485	0.990391	188.662	143.265	180.888	153.503
ENSCSAG00000012466	STEAP1B	STEAP family member 1	14.9267	-0.00887368	0.173381	-0.0511927	0.959172	NA	0.959172	1	13.0612	16.3372	17.1884	13.1199
ENSCSAG00000017258	ULBP1	UL16-binding protein 1	3.47065	-0.00888108	0.107523	-0.0825211	0.934232	NA	0.934232	1	2.90249	3.77013	3.27399	3.93598
ENSCSAG00000017286	AP3B2	adaptor related protein complex 3 subunit beta 2	3.55991	-0.00891472	0.108193	-0.0827625	0.93404	NA	0.93404	1	4.35374	2.51342	4.09248	3.27998
ENSCSAG00000005093	E2F8	E2F transcription factor 8	57.0688	-0.00892369	0.19637	-0.0454364	0.96376	NA	0.96376	1	60.9524	52.7819	51.5653	62.9757
ENSCSAG00000011346	TAF8		43.9915	-0.00893586	0.197151	-0.0453264	0.963847	NA	0.963847	1	42.0862	45.2416	46.6543	41.9838
ENSCSAG00000007152	PCNT		175.835	-0.00894025	0.177452	-0.0503991	0.959804	0.990391	0.959804	0.990391	181.406	168.399	204.624	148.911
ENSCSAG00000002193	TMEM120B		40.8164	-0.00898099	0.196102	-0.0458757	0.963409	NA	0.963409	1	53.6962	27.6476	42.5618	39.3598
ENSCSAG00000007213	HPCAL1	hippocalcin like 1	110.747	-0.00901645	0.185046	-0.0487269	0.961137	0.990914	0.961137	0.990914	119.002	101.794	104.768	117.423
ENSCSAG00000006748	STX5	syntaxin 5	180.305	-0.00901773	0.172609	-0.0522551	0.958325	0.990391	0.958325	0.990391	195.918	163.372	187.436	174.495
ENSCSAG00000004121		vacuolar protein sorting 4 homolog A	194.288	-0.00904277	0.169986	-0.0532064	0.957567	0.990391	0.957567	0.990391	206.077	180.966	203.806	186.303
ENSCSAG00000017032	SULT1C4	sulfotransferase 1C4	2.69058	-0.00905601	0.0919385	-0.097725	0.922151	NA	0.922151	1	0	5.02684	2.45549	3.27998
ENSCSAG00000016397	ECHDC1		132.274	-0.0091473	0.182534	-0.0500931	0.960048	0.990391	0.960048	0.990391	129.161	134.468	114.59	150.879
ENSCSAG00000003741	LUM	lumican	5.53507	-0.00917873	0.128025	-0.0716149	0.942908	NA	0.942908	1	5.80499	5.02684	4.09248	7.21596
ENSCSAG00000005878	ZNF768	zinc finger protein 764	128.587	-0.00918792	0.184401	-0.0498411	0.960249	0.990391	0.960249	0.990391	124.807	130.698	150.603	108.239
ENSCSAG00000006822	TRPM1		7.68875	-0.00926058	0.142111	-0.0652313	0.94799	NA	0.94799	1	10.1587	5.02684	5.72948	9.83995
ENSCSAG00000010220			6.08799	-0.00926169	0.129863	-0.0709368	0.943448	NA	0.943448	1	4.35374	7.54027	3.27399	9.18395
ENSCSAG00000011203	UBR7	ubiquitin protein ligase E3 component n-recognin 7	153.506	-0.00929591	0.178927	-0.0519313	0.958583	0.990391	0.958583	0.990391	143.673	162.116	135.052	173.183
ENSCSAG00000017244	PCMT1	protein-L-isoaspartate (D-aspartate) O-methyltransferase	212.016	-0.0093061	0.166759	-0.0558036	0.955498	0.990118	0.955498	0.990118	217.687	204.844	203.806	221.727
ENSCSAG00000006460	COL2A1	collagen type II alpha 1 chain	10.0114	-0.0093173	0.149177	-0.0629016	0.949845	NA	0.949845	1	15.9637	3.77013	13.0959	7.21596
ENSCSAG00000019417	ZBED3	zinc finger BED-type containing 3	47.6471	-0.00933683	0.197155	-0.0473912	0.962201	NA	0.962201	1	49.3424	45.2416	54.0208	41.9838
ENSCSAG00000003869	ACE		115.156	-0.00936901	0.183737	-0.0509753	0.959345	0.990391	0.959345	0.990391	105.941	123.158	112.134	119.391
ENSCSAG00000004607	EEF1AKMT3	EEF1A lysine methyltransferase 3	18.7313	-0.00938336	0.180078	-0.0522057	0.958365	NA	0.958365	1	24.6712	12.5671	18.0069	19.6799
ENSCSAG00000014534	PTPN9	protein tyrosine phosphatase non-receptor type 9	102.752	-0.00939684	0.189001	-0.0496821	0.960376	0.990391	0.960376	0.990391	91.4286	113.104	88.3977	118.079
ENSCSAG00000009364		HIG1 hypoxia inducible domain family member 2A	28.6853	-0.00940023	0.192761	-0.0487726	0.9611	NA	0.9611	1	31.9274	25.1342	26.1919	31.4878
ENSCSAG00000013737	MYO9A	myosin IXA	309.669	-0.00941023	0.156204	-0.0602398	0.951965	0.989656	0.951965	0.989656	309.116	307.894	299.57	322.094
ENSCSAG00000001724	CCDC106	coiled-coil domain containing 106	27.5874	-0.00949283	0.19202	-0.0493777	0.960618	NA	0.960618	1	23.22	31.4178	26.1919	29.5198
ENSCSAG00000000881	NBL1	NBL1, DAN family BMP antagonist	97.3087	-0.00950589	0.191351	-0.0497231	0.960343	0.990391	0.960343	0.990391	113.197	80.4295	112.953	82.6556
ENSCSAG00000013647	NEK7	NIMA related kinase 7	510.342	-0.00951056	0.150522	-0.0631762	0.949626	0.988819	0.949626	0.988819	489.07	527.819	461.632	562.845
ENSCSAG00000010073	EFR3A	EFR3 homolog A	986.487	-0.00951267	0.148828	-0.0639105	0.949041	0.988805	0.949041	0.988805	898.322	1066.95	863.514	1117.16
ENSCSAG00000016631	FST	follistatin	2.95836	-0.00951609	0.0969108	-0.0993537	0.920857	NA	0.920857	1	4.35374	1.25671	4.91098	1.31199
ENSCSAG00000008191	BRMS1	BRMS1 transcriptional repressor and anoikis regulator	236.744	-0.00953256	0.175996	-0.0541892	0.956784	0.990391	0.956784	0.990391	284.444	187.25	262.737	212.543
ENSCSAG00000006536	EXOC6	exocyst complex component 6	92.8766	-0.00962823	0.189028	-0.0509116	0.959396	0.990391	0.959396	0.990391	84.1723	100.537	88.3977	98.3995
ENSCSAG00000004422	RBM42	RNA binding motif protein 42	169.154	-0.009664	0.18319	-0.0527852	0.957903	0.990391	0.957903	0.990391	184.308	152.062	207.08	133.167
ENSCSAG00000016642	ANAPC4	anaphase promoting complex subunit 4	92.8889	-0.00967923	0.189084	-0.0512034	0.959163	0.990391	0.959163	0.990391	92.8798	91.7399	102.312	84.6236
ENSCSAG00000016714	SLC2A12	solute carrier family 2 member 12	8.83371	-0.00985874	0.150728	-0.0652956	0.947939	NA	0.947939	1	7.25624	10.0537	8.18497	9.83995
ENSCSAG00000011129	ZNF598		50.2645	-0.00989028	0.196962	-0.0502301	0.959939	NA	0.959939	1	50.7937	49.0117	54.0208	47.2318
ENSCSAG00000011390	PLSCR1	phospholipid scramblase 1	24.323	-0.00991696	0.186387	-0.0532879	0.957503	NA	0.957503	1	33.3787	15.0805	21.2809	27.5519
ENSCSAG00000019486	TRIM56	tripartite motif containing 56	74.1695	-0.00993948	0.194835	-0.0510688	0.959271	0.990391	0.959271	0.990391	88.5261	59.0654	83.4867	65.5997
ENSCSAG00000012500	PCDHGA1	protocadherin gamma-A1	4.755	-0.00996785	0.119825	-0.0827667	0.934037	NA	0.934037	1	2.90249	6.28356	3.27399	6.55997
ENSCSAG00000007636	ARNTL2	aryl hydrocarbon receptor nuclear translocator like 2	277.222	-0.00997868	0.162091	-0.0615534	0.950918	0.989622	0.950918	0.989622	277.188	275.22	252.097	304.382
ENSCSAG00000004375	HELB	DNA helicase B	66.9711	-0.00999855	0.195295	-0.0511532	0.959203	NA	0.959203	1	53.6962	79.1728	65.4797	69.5356
ENSCSAG00000018144	STYXL1	serine/threonine/tyrosine interacting like 1	80.1172	-0.0100083	0.191863	-0.0521475	0.958411	0.990391	0.958411	0.990391	71.1111	87.9698	82.6682	78.7196
ENSCSAG00000014157	HEMK1	HemK methyltransferase family member 1	28.7651	-0.0100311	0.192878	-0.0520624	0.958479	NA	0.958479	1	31.9274	25.1342	31.1029	26.8959
ENSCSAG00000012622	LRRC31	leucine rich repeat containing 31	54.4826	-0.0100865	0.196531	-0.0513417	0.959053	NA	0.959053	1	58.0499	50.2684	56.4763	53.1357
ENSCSAG00000015477	CELSR3	cadherin EGF LAG seven-pass G-type receptor 3	3.68979	-0.0101109	0.105626	-0.0968051	0.922881	NA	0.922881	1	5.80499	1.25671	5.72948	1.96799
ENSCSAG00000002755	PPFIA3	PTPRF interacting protein alpha 3	22.4435	-0.0101466	0.187616	-0.0540907	0.956863	NA	0.956863	1	21.7687	22.6208	23.7364	21.6479
ENSCSAG00000005845	MTERF4	mitochondrial transcription termination factor 4	22.4435	-0.0101466	0.187616	-0.0540907	0.956863	NA	0.956863	1	21.7687	22.6208	23.7364	21.6479
ENSCSAG00000010495	RANGRF	RAN guanine nucleotide release factor	36.6156	-0.0101722	0.196294	-0.0518011	0.958687	NA	0.958687	1	36.2812	36.4446	34.3769	39.3598
ENSCSAG00000002883	FICD	FIC domain protein adenylyltransferase	24.2401	-0.0101933	0.188992	-0.0538553	0.95705	NA	0.95705	1	20.3175	27.6476	22.0994	26.8959
ENSCSAG00000014833	FAM78A	family with sequence similarity 78 member A	7.50072	-0.010196	0.142951	-0.0712727	0.943181	NA	0.943181	1	5.80499	8.79698	8.18497	7.21596
ENSCSAG00000010420	TTC1	tetratricopeptide repeat domain 1	120.828	-0.0102175	0.181989	-0.0561332	0.955236	0.990067	0.955236	0.990067	114.649	125.671	120.319	122.671
ENSCSAG00000014865	MTRES1	mitochondrial transcription rescue factor 1	27.9945	-0.0102239	0.192473	-0.0531247	0.957633	NA	0.957633	1	30.4762	25.1342	26.1919	30.1758
ENSCSAG00000013241	C5	complement C5	6.07848	-0.0102363	0.13073	-0.0781355	0.93772	NA	0.93772	1	2.90249	8.79698	7.36647	5.24797
ENSCSAG00000000740	HES2	hes family bHLH transcription factor 2	9.15162	-0.0103177	0.149253	-0.0692843	0.944763	NA	0.944763	1	13.0612	5.02684	7.36647	11.1519
ENSCSAG00000014740	PCMTD1	protein-L-isoaspartate (D-aspartate) O-methyltransferase domain containing 1	113.563	-0.0103397	0.188077	-0.0549346	0.956191	0.990391	0.956191	0.990391	88.5261	136.982	108.042	120.703
ENSCSAG00000007627	FRMD3		39.0544	-0.0103417	0.196381	-0.0525908	0.958058	NA	0.958058	1	34.8299	42.7282	32.7399	45.9198
ENSCSAG00000008425	FAM228A	family with sequence similarity 228 member A	4.84426	-0.0103882	0.122371	-0.0847742	0.932441	NA	0.932441	1	4.35374	5.02684	4.09248	5.90397
ENSCSAG00000008507	VPS39	VPS39 subunit of HOPS complex	129.282	-0.01041	0.181152	-0.0574722	0.954169	0.989828	0.954169	0.989828	126.259	130.698	140.781	119.391
ENSCSAG00000017191	PDZD2	PDZ domain containing 2	6.90868	-0.010506	0.138108	-0.075967	0.939445	NA	0.939445	1	7.25624	6.28356	4.91098	9.18395
ENSCSAG00000001764	PPP1R12C		167.696	-0.0105805	0.179557	-0.0589536	0.952989	0.989656	0.952989	0.989656	181.406	152.062	195.621	141.695
ENSCSAG00000006265	NXPE3	neurexophilin and PC-esterase domain family member 3	56.8432	-0.0105839	0.19673	-0.0537577	0.957128	NA	0.957128	1	56.5986	56.552	46.6543	67.5676
ENSCSAG00000002444	RASAL1	RAS protein activator like 1	11.8973	-0.0105958	0.162509	-0.0653968	0.947858	NA	0.947858	1	15.9637	7.54027	12.2775	11.8079
ENSCSAG00000019174	FLRT1	fibronectin leucine rich transmembrane protein 1	10.7994	-0.010621	0.158746	-0.0668208	0.946724	NA	0.946724	1	7.25624	13.8238	12.2775	9.83995
ENSCSAG00000007719	MRS2	magnesium transporter MRS2	81.3059	-0.0106308	0.190996	-0.0556545	0.955617	0.990118	0.955617	0.990118	81.2698	80.4295	80.2127	83.3116
ENSCSAG00000001557	CSF1		17.7727	-0.0106575	0.179914	-0.0592149	0.952781	NA	0.952781	1	18.8662	16.3372	15.5514	20.3359
ENSCSAG00000011076	KIF6		26.5173	-0.0106627	0.187627	-0.0569365	0.954596	NA	0.954596	1	37.7324	15.0805	23.7364	29.5198
ENSCSAG00000017875	CCNA1	cyclin A1	17.862	-0.0106648	0.180012	-0.0592686	0.952738	NA	0.952738	1	20.3175	15.0805	16.3699	19.6799
ENSCSAG00000009539	PTP4A3	protein tyrosine phosphatase 4A3	9.6544	-0.0106863	0.155218	-0.0689014	0.945068	NA	0.945068	1	10.1587	8.79698	9.82196	9.83995
ENSCSAG00000018634	MAFA	MAF bZIP transcription factor A	9.6544	-0.0106863	0.155218	-0.0689014	0.945068	NA	0.945068	1	10.1587	8.79698	9.82196	9.83995
ENSCSAG00000013030	SMOC1	SPARC related modular calcium binding 1	3.60053	-0.0107458	0.108021	-0.100117	0.920251	NA	0.920251	1	4.35374	2.51342	4.91098	2.62399
ENSCSAG00000008160	RPP21		64.0934	-0.0107829	0.195433	-0.0552105	0.955971	NA	0.955971	1	68.2086	59.0654	72.0277	57.0717
ENSCSAG00000013059	EFHC1	EF-hand domain containing 1	34.8268	-0.0108222	0.195186	-0.0553688	0.955845	NA	0.955845	1	26.1225	42.7282	34.3769	36.0798
ENSCSAG00000003472	MPP2	membrane palmitoylated protein 2	3.51127	-0.0108445	0.107971	-0.100552	0.919906	NA	0.919906	1	2.90249	3.77013	4.09248	3.27998
ENSCSAG00000015934	ABCA13	ATP binding cassette subfamily A member 13	3.51127	-0.0108445	0.107971	-0.100552	0.919906	NA	0.919906	1	2.90249	3.77013	4.09248	3.27998
ENSCSAG00000019279	KCNJ4	potassium inwardly rectifying channel subfamily J member 4	15.5203	-0.0108928	0.174385	-0.0624059	0.95024	NA	0.95024	1	11.61	18.8507	17.1884	14.4319
ENSCSAG00000015873	SLC30A5	solute carrier family 30 member 5	258.586	-0.0108992	0.169165	-0.0644082	0.948645	0.988805	0.948645	0.988805	240.907	273.963	220.994	298.478
ENSCSAG00000006366	CIP2A		90.765	-0.0109752	0.190114	-0.0576935	0.953993	0.989828	0.953993	0.989828	79.8186	100.537	84.3052	98.3995
ENSCSAG00000009755	ERO1B	endoplasmic reticulum oxidoreductase 1 beta	38.8664	-0.0109812	0.196268	-0.0558635	0.955451	NA	0.955451	1	30.4762	46.4983	35.1954	43.2958
ENSCSAG00000000271	H2AW	histone cluster 3, H2a	25.8155	-0.0110461	0.187453	-0.0591178	0.952858	NA	0.952858	1	34.8299	16.3372	31.1029	20.9919
ENSCSAG00000007672	RHBDD1	rhomboid domain containing 1	63.5471	-0.0110936	0.196783	-0.0562864	0.955114	NA	0.955114	1	50.7937	75.4027	49.9283	78.0636
ENSCSAG00000002769	RUVBL2	RuvB like AAA ATPase 2	117.384	-0.0111065	0.187104	-0.0593962	0.952637	0.989656	0.952637	0.989656	140.771	92.9966	123.593	112.175
ENSCSAG00000014031	IPO9	importin 9	240.146	-0.0111107	0.164347	-0.067613	0.946094	0.988726	0.946094	0.988726	245.261	232.492	257.827	225.007
ENSCSAG00000003748	USP53	ubiquitin specific peptidase 53	95.4532	-0.0111213	0.191975	-0.0578722	0.95385	0.989828	0.95385	0.989828	72.5624	116.874	86.7607	105.615
ENSCSAG00000003726	NDNF	neuron derived neurotrophic factor	5.5757	-0.0111815	0.129031	-0.0866647	0.930938	NA	0.930938	1	5.80499	5.02684	4.91098	6.55997
ENSCSAG00000013003	SLC24A1		5.5757	-0.0111815	0.129031	-0.0866647	0.930938	NA	0.930938	1	5.80499	5.02684	4.91098	6.55997
ENSCSAG00000017307	ANKRD23		6.89917	-0.0111928	0.138188	-0.0811271	0.935341	NA	0.935341	1	5.80499	7.54027	9.00347	5.24797
ENSCSAG00000008259	SLC37A3	solute carrier family 37 member 3	110.038	-0.0111995	0.184385	-0.0607434	0.951564	0.989656	0.951564	0.989656	114.649	104.307	109.679	111.519
ENSCSAG00000013098	DCAF5	DDB1 and CUL4 associated factor 5	196.89	-0.0112077	0.172643	-0.0649193	0.948238	0.988805	0.948238	0.988805	179.955	211.127	219.357	177.119
ENSCSAG00000015941	CDC25A		93.8409	-0.0112686	0.188805	-0.0597035	0.952392	0.989656	0.952392	0.989656	97.2336	89.2265	102.312	86.5915
ENSCSAG00000003014	STOX2	storkhead box 2	34.3177	-0.0112911	0.195007	-0.0579207	0.953812	NA	0.953812	1	40.6349	27.6476	30.2844	38.7038
ENSCSAG00000002938	RDX		328.379	-0.0113213	0.160925	-0.0703385	0.943924	0.9881	0.943924	0.9881	322.177	331.772	288.929	370.638
ENSCSAG00000003368	ARL1	ADP ribosylation factor like GTPase 1	192.756	-0.0113345	0.169962	-0.0666744	0.946841	0.988726	0.946841	0.988726	178.503	204.844	188.254	199.423
ENSCSAG00000014550	PTPA	protein phosphatase 2 phosphatase activator	279.363	-0.0113426	0.158651	-0.0714934	0.943005	0.988092	0.943005	0.988092	274.286	281.503	288.111	273.551
ENSCSAG00000016272	ABHD4	abhydrolase domain containing 4, N-acyl phospholipase B	68.3288	-0.0113605	0.193985	-0.0585522	0.953309	NA	0.953309	1	65.3061	70.3758	68.7537	68.8796
ENSCSAG00000011436	GYG1	glycogenin 1	26.8479	-0.0113797	0.190965	-0.0594978	0.952556	NA	0.952556	1	20.3175	32.6745	26.1919	28.2079
ENSCSAG00000015840	MBOAT4	membrane bound O-acyltransferase domain containing 4	4.33197	-0.0113814	0.115674	-0.0990761	0.921078	NA	0.921078	1	5.80499	2.51342	5.72948	3.27998
ENSCSAG00000009015	GABPA	GA binding protein transcription factor subunit alpha	90.0351	-0.0114043	0.190975	-0.05967	0.952418	0.989656	0.952418	0.989656	78.3674	100.537	80.2127	101.023
ENSCSAG00000009092	ADAMTS5	ADAM metallopeptidase with thrombospondin type 1 motif 5	4.15345	-0.0114937	0.115231	-0.0995736	0.920683	NA	0.920683	1	2.90249	5.02684	4.09248	4.59198
ENSCSAG00000009331	SAXO1		4.15345	-0.0114937	0.115231	-0.0995736	0.920683	NA	0.920683	1	2.90249	5.02684	4.09248	4.59198
ENSCSAG00000011332	CBLL1	Cbl proto-oncogene like 1	79.8258	-0.0115525	0.195584	-0.0589878	0.952962	0.989656	0.952962	0.989656	68.2086	90.4832	58.9318	101.679
ENSCSAG00000004838	URI1	URI1 prefoldin like chaperone	323.708	-0.0115898	0.163025	-0.071077	0.943336	0.988092	0.943336	0.988092	271.383	371.987	327.399	324.062
ENSCSAG00000003388	UTP20	UTP20 small subunit processome component	249.303	-0.0116042	0.164197	-0.0706834	0.94365	0.9881	0.94365	0.9881	271.383	224.951	256.19	244.687
ENSCSAG00000004986	NUP93	nucleoporin 93	253.394	-0.0116199	0.163971	-0.0708728	0.943499	0.9881	0.943499	0.9881	277.188	227.465	250.46	258.463
ENSCSAG00000005819	ATG101	autophagy related 101	278.973	-0.0116358	0.170846	-0.068131	0.945681	0.988575	0.945681	0.988575	326.531	228.721	309.392	251.247
ENSCSAG00000017510	UBAC2	UBA domain containing 2	118.85	-0.0116628	0.183686	-0.0634854	0.94938	0.988805	0.94938	0.988805	124.807	111.847	108.86	129.887
ENSCSAG00000009702	MTR	5-methyltetrahydrofolate-homocysteine methyltransferase	96.4424	-0.0116903	0.189364	-0.0617709	0.950745	0.989622	0.950745	0.989622	108.844	82.9429	104.768	89.2155
ENSCSAG00000013565	ZNF630		8.96359	-0.0116963	0.151745	-0.0771429	0.93851	NA	0.93851	1	8.70748	8.79698	9.82196	8.52796
ENSCSAG00000017710	PHF11	PHD finger protein 11	4.01556	-0.0117004	0.106288	-0.109166	0.913071	NA	0.913071	1	0	7.54027	3.27399	5.24797
ENSCSAG00000016503	IBA57		21.9813	-0.011715	0.186762	-0.0627777	0.949944	NA	0.949944	1	24.6712	18.8507	22.0994	22.3039
ENSCSAG00000018665	DEFB125		2.82046	-0.0117321	0.0972747	-0.120755	0.903885	NA	0.903885	1	1.45125	3.77013	4.09248	1.96799
ENSCSAG00000000774	NMNAT1		6.21787	-0.0117492	0.133793	-0.0876748	0.930135	NA	0.930135	1	5.80499	6.28356	4.91098	7.87196
ENSCSAG00000016009			13.7737	-0.0117657	0.170441	-0.069129	0.944887	NA	0.944887	1	14.5125	12.5671	15.5514	12.4639
ENSCSAG00000011168	DNAJB9	DnaJ heat shock protein family (Hsp40) member B9	53.7715	-0.0118645	0.197098	-0.0601127	0.952066	NA	0.952066	1	46.4399	60.3221	43.3803	64.9437
ENSCSAG00000008240	LRRC14	leucine rich repeat containing 14	64.1841	-0.0118791	0.195246	-0.0608775	0.951457	NA	0.951457	1	69.6599	57.8087	69.5722	59.6957
ENSCSAG00000009024	GAL		6.30713	-0.0118794	0.134665	-0.0883189	0.929623	NA	0.929623	1	7.25624	5.02684	5.72948	7.21596
ENSCSAG00000015788	OSBPL2	oxysterol binding protein like 2	107.658	-0.0118858	0.184743	-0.0643285	0.948709	0.988805	0.948709	0.988805	105.941	108.077	106.405	110.207
ENSCSAG00000003897	HSD11B2	hydroxysteroid 11-beta dehydrogenase 2	5.0634	-0.0119232	0.122064	-0.09839	0.921623	NA	0.921623	1	7.25624	2.51342	6.54797	3.93598
ENSCSAG00000019210	CHRM4	cholinergic receptor muscarinic 4	2.22842	-0.011928	0.0867493	-0.137672	0.890499	NA	0.890499	1	2.90249	1.25671	0.818497	3.93598
ENSCSAG00000011195	BTBD7	BTB domain containing 7	378.347	-0.0119457	0.163046	-0.0732453	0.941611	0.98732	0.941611	0.98732	326.531	426.025	336.402	424.43
ENSCSAG00000014566	FAXC	failed axon connections homolog, metaxin like GST domain containing	40.9884	-0.0119755	0.195886	-0.0612412	0.951167	NA	0.951167	1	55.1474	26.3909	41.7433	40.6718
ENSCSAG00000018349	KNDC1	kinase non-catalytic C-lobe domain containing 1	29.8519	-0.0119847	0.192251	-0.062384	0.950257	NA	0.950257	1	26.1225	32.6745	37.6509	22.9599
ENSCSAG00000001822	CHFR	checkpoint with forkhead and ring finger domains	131.163	-0.0120151	0.183383	-0.0655267	0.947755	0.988805	0.947755	0.988805	149.478	111.847	120.319	143.007
ENSCSAG00000002313	TMEM218	transmembrane protein 218	54.1787	-0.0121373	0.197014	-0.0615517	0.95092	NA	0.95092	1	53.6962	54.0386	43.3803	65.5997
ENSCSAG00000001652	BCAS2	BCAS2 pre-mRNA processing factor	157.009	-0.0122357	0.178124	-0.0686625	0.945258	0.988575	0.945258	0.988575	145.125	167.143	139.963	175.807
ENSCSAG00000014000		histidine triad nucleotide binding protein 1	682	-0.0123137	0.143574	-0.0857682	0.931651	0.984271	0.931651	0.984271	735.782	622.072	662.982	707.164
ENSCSAG00000006863	CHRNA7	cholinergic receptor nicotinic alpha 7 subunit	11.5809	-0.012377	0.162739	-0.0759154	0.939486	NA	0.939486	1	10.1587	12.5671	9.82196	13.7759
ENSCSAG00000003833	ALPK1	alpha kinase 1	5.4378	-0.0123948	0.125722	-0.0980919	0.921859	NA	0.921859	1	2.90249	7.54027	4.09248	7.21596
ENSCSAG00000011055	TBX19	T-box transcription factor 19	3.46264	-0.0123963	0.105942	-0.116753	0.907056	NA	0.907056	1	1.45125	5.02684	4.09248	3.27998
ENSCSAG00000002632	ARHGAP23	Rho GTPase activating protein 23	243.223	-0.0124051	0.164447	-0.0754213	0.93988	0.986898	0.93988	0.986898	235.102	248.829	225.905	263.055
ENSCSAG00000014705	VPS54	VPS54 subunit of GARP complex	223.805	-0.0124221	0.169891	-0.0730942	0.941731	0.98732	0.941731	0.98732	208.98	236.262	198.076	251.903
ENSCSAG00000017603	EIF3B		776.546	-0.012446	0.14799	-0.0841093	0.93297	0.984271	0.93297	0.984271	859.138	686.164	840.596	720.284
ENSCSAG00000001128	MACF1		1807.15	-0.0126716	0.127104	-0.0996937	0.920588	0.981738	0.920588	0.981738	1747.3	1848.62	1839.16	1793.49
ENSCSAG00000002946	SLC8A2		3.5519	-0.0126717	0.107805	-0.11791	0.906139	NA	0.906139	1	2.90249	3.77013	4.91098	2.62399
ENSCSAG00000001632			12.9937	-0.0126867	0.168029	-0.0755276	0.939795	NA	0.939795	1	11.61	13.8238	14.7329	11.8079
ENSCSAG00000002688	IFT81	intraflagellar transport 81	85.3781	-0.0127081	0.190119	-0.0668294	0.946718	0.988726	0.946718	0.988726	84.1723	85.4564	82.6682	89.2155
ENSCSAG00000009494		huntingtin interacting protein K	26.3293	-0.0127204	0.190074	-0.0670266	0.946561	NA	0.946561	1	33.3787	18.8507	26.1919	26.8959
ENSCSAG00000006758	ANO6	anoctamin 6	483.106	-0.0127314	0.156422	-0.0813759	0.935143	0.984346	0.935143	0.984346	448.435	512.738	421.526	549.725
ENSCSAG00000013936	ADPGK	ADP dependent glucokinase	81.4278	-0.0127327	0.190946	-0.0666807	0.946836	0.988726	0.946836	0.988726	81.2698	80.4295	82.6682	81.3436
ENSCSAG00000014483	LMNB1	lamin B1	468.107	-0.0128404	0.145835	-0.0880447	0.929841	0.983888	0.929841	0.983888	458.594	472.523	472.273	469.038
ENSCSAG00000004245	RHOG	ras homolog family member G	31.8772	-0.0128406	0.194684	-0.0659486	0.947419	NA	0.947419	1	29.0249	33.9312	34.3769	30.1758
ENSCSAG00000013073	PAPPA		5.70558	-0.0129412	0.129304	-0.100528	0.919925	NA	0.919925	1	7.25624	3.77013	6.54797	5.24797
ENSCSAG00000013997	CHD6	chromodomain helicase DNA binding protein 6	394.176	-0.0129595	0.154769	-0.08373	0.933271	0.984271	0.933271	0.984271	358.458	424.768	421.526	371.95
ENSCSAG00000001398	ZZZ3	zinc finger ZZ-type containing 3	226.198	-0.0130285	0.166891	-0.0780516	0.937787	0.985912	0.937787	0.985912	201.723	247.572	229.179	226.319
ENSCSAG00000002511	TTLL6		10.1492	-0.0130311	0.153943	-0.0845786	0.932596	NA	0.932596	1	5.80499	13.8238	13.0959	7.87196
ENSCSAG00000003531	RAB33B	RAB33B, member RAS oncogene family	63.4652	-0.0130846	0.195485	-0.0669341	0.946634	NA	0.946634	1	69.6599	56.552	58.1133	69.5356
ENSCSAG00000012491	DIAPH1	diaphanous related formin 1	261.44	-0.0131324	0.161251	-0.0814335	0.935097	0.984346	0.935097	0.984346	261.225	258.883	248.823	276.831
ENSCSAG00000001464			12.4016	-0.0131596	0.166196	-0.0791837	0.936887	NA	0.936887	1	13.0612	11.3104	11.459	13.7759
ENSCSAG00000004711	SETD6		35.414	-0.013162	0.195943	-0.0671515	0.946461	NA	0.946461	1	36.2812	33.9312	32.7399	38.7038
ENSCSAG00000008938	ZNF707	zinc finger protein 707	13.6358	-0.0132686	0.170101	-0.0779752	0.937848	NA	0.937848	1	11.61	15.0805	14.7329	13.1199
ENSCSAG00000008579	SEC61A1		852.48	-0.013269	0.13678	-0.0970053	0.922722	0.981738	0.922722	0.981738	830.113	865.874	818.497	895.435
ENSCSAG00000009612	UBTD2	ubiquitin domain containing 2	114.646	-0.01329	0.188695	-0.0704479	0.943837	0.9881	0.943837	0.9881	137.868	90.4832	102.312	127.919
ENSCSAG00000012952	AP5S1	adaptor related protein complex 5 subunit sigma 1	51.2572	-0.0133109	0.196924	-0.0676321	0.946079	NA	0.946079	1	55.1474	46.4983	54.8393	48.5437
ENSCSAG00000013131	ADAM33		2.3583	-0.0133247	0.0867914	-0.155485	0.876439	NA	0.876439	1	4.35374	0	2.45549	2.62399
ENSCSAG00000018269	WDR44	WD repeat domain 44	32.2844	-0.0133666	0.194703	-0.0687181	0.945214	NA	0.945214	1	36.2812	27.6476	34.3769	30.8318
ENSCSAG00000001140		cyclase associated actin cytoskeleton regulatory protein 1	443.696	-0.0134856	0.149243	-0.0903521	0.928007	0.982901	0.928007	0.982901	410.703	471.267	446.081	446.734
ENSCSAG00000007783	GMNN	geminin DNA replication inhibitor	139.47	-0.0135158	0.180414	-0.07494	0.940262	0.986898	0.940262	0.986898	156.735	120.644	144.055	136.447
ENSCSAG00000010957	BZW1	basic leucine zipper and W2 domains 1	663.294	-0.013561	0.140781	-0.0963251	0.923262	0.981738	0.923262	0.981738	676.281	643.436	636.791	696.668
ENSCSAG00000017707	KPNA3		162.333	-0.0135961	0.181472	-0.074873	0.940316	0.986898	0.940316	0.986898	136.417	185.993	139.963	186.959
ENSCSAG00000010213	GCC1	GRIP and coiled-coil domain containing 1	46.934	-0.0136317	0.197077	-0.0692757	0.94477	NA	0.94477	1	56.5986	36.4446	54.0208	40.6718
ENSCSAG00000005807	ACO2	aconitase 2	798.814	-0.013638	0.136834	-0.0996702	0.920606	0.981738	0.920606	0.981738	808.345	780.418	829.137	777.356
ENSCSAG00000009390	DENND4C	DENN domain containing 4C	270.337	-0.0136386	0.160667	-0.084875	0.932361	0.984271	0.932361	0.984271	259.773	277.733	257.827	286.014
ENSCSAG00000015378	TM2D2		114.71	-0.0137078	0.183844	-0.0745389	0.940582	0.987025	0.940582	0.987025	104.49	123.158	113.771	117.423
ENSCSAG00000018778	GPBAR1	G protein-coupled bile acid receptor 1	6.34776	-0.0137549	0.135135	-0.102013	0.918746	NA	0.918746	1	7.25624	5.02684	6.54797	6.55997
ENSCSAG00000008759	MCOLN1	mucolipin TRP cation channel 1	20.9741	-0.0137768	0.185174	-0.0742917	0.940778	NA	0.940778	1	17.415	23.8775	19.6439	22.9599
ENSCSAG00000019694	SOD3	superoxide dismutase 3	10.9699	-0.0137788	0.158525	-0.0870244	0.930652	NA	0.930652	1	8.70748	12.5671	14.7329	7.87196
ENSCSAG00000012000			132.958	-0.0137853	0.182609	-0.0754592	0.939849	0.986898	0.939849	0.986898	110.295	153.319	135.052	133.167
ENSCSAG00000012357	FBXO39	F-box protein 39	3.68178	-0.0138098	0.105602	-0.132081	0.89492	NA	0.89492	1	4.35374	2.51342	6.54797	1.31199
ENSCSAG00000017730	TAZ	tafazzin	137.188	-0.0138164	0.179919	-0.0768077	0.938777	0.9868	0.938777	0.9868	150.93	121.901	137.507	138.415
ENSCSAG00000005824	ZC3H7B		500.248	-0.0138443	0.145984	-0.0948388	0.924443	0.982176	0.924443	0.982176	510.839	483.834	525.475	480.845
ENSCSAG00000007515			2.17979	-0.0138764	0.0863285	-0.160075	0.872822	NA	0.872822	1	1.45125	2.51342	0.818497	3.93598
ENSCSAG00000005742	ZNF668	zinc finger protein 668	33.1552	-0.0139225	0.194567	-0.071634	0.942893	NA	0.942893	1	40.6349	25.1342	32.7399	34.1118
ENSCSAG00000003606	PLK4	polo like kinase 4	79.0267	-0.0139991	0.194738	-0.0717953	0.942765	0.988092	0.942765	0.988092	62.4036	94.2533	66.2982	93.1515
ENSCSAG00000017922	FBXO24	F-box protein 24	8.96509	-0.0141066	0.150352	-0.0936534	0.925385	NA	0.925385	1	8.70748	8.79698	6.54797	11.8079
ENSCSAG00000005633	MSI2	musashi RNA binding protein 2	289.953	-0.0141349	0.15765	-0.0896593	0.928558	0.983332	0.928558	0.983332	285.896	290.3	299.57	284.047
ENSCSAG00000000750	DNAJC11	DnaJ heat shock protein family (Hsp40) member C11	98.9202	-0.0141431	0.18737	-0.0754838	0.93983	0.986898	0.93983	0.986898	94.3311	101.794	106.405	93.1515
ENSCSAG00000003663	CEP83	centrosomal protein 83	32.2922	-0.014216	0.194326	-0.0730654	0.941754	NA	0.941754	1	24.6712	38.958	32.7399	32.7998
ENSCSAG00000019310		heat shock 70 kDa protein 1A	8.31341	-0.0142905	0.147165	-0.0972611	0.922519	NA	0.922519	1	7.25624	8.79698	10.6405	6.55997
ENSCSAG00000014103	PPP1R42		3.59252	-0.0143163	0.106993	-0.13448	0.893023	NA	0.893023	1	2.90249	3.77013	5.72948	1.96799
ENSCSAG00000007206	CCDC88B		7.07919	-0.0143181	0.13987	-0.102668	0.918227	NA	0.918227	1	8.70748	5.02684	7.36647	7.21596
ENSCSAG00000015847	KHNYN	KH and NYN domain containing	82.7803	-0.0143805	0.195661	-0.0736011	0.941328	0.98732	0.941328	0.98732	98.6848	65.349	104.768	62.3197
ENSCSAG00000008519	SLC52A2	solute carrier family 52 member 2	156.549	-0.0143855	0.17766	-0.0809989	0.935443	0.98451	0.935443	0.98451	174.15	136.982	166.155	148.911
ENSCSAG00000005732	BCKDK	branched chain keto acid dehydrogenase kinase	190.096	-0.0144405	0.171613	-0.0841326	0.932951	0.984271	0.932951	0.984271	169.796	207.357	198.895	184.335
ENSCSAG00000013072	FAM107B	family with sequence similarity 107 member B	215.364	-0.0144823	0.166706	-0.0868578	0.930785	0.984271	0.930785	0.984271	200.272	227.465	211.991	221.727
ENSCSAG00000009884	CRYZL1		95.6624	-0.0145213	0.191253	-0.0758611	0.93953	0.986898	0.93953	0.986898	85.6236	104.307	78.5757	114.143
ENSCSAG00000000494	IGIP	IgA inducing protein	2.26905	-0.0145477	0.0890728	-0.164056	0.869687	NA	0.869687	1	2.90249	1.25671	1.63699	3.27998
ENSCSAG00000008525	ATP6V1G2	ATPase H+ transporting V1 subunit G2	2.26905	-0.0145477	0.0890728	-0.164056	0.869687	NA	0.869687	1	2.90249	1.25671	1.63699	3.27998
ENSCSAG00000010247	NDUFS1	NADH:ubiquinone oxidoreductase core subunit S1	204.188	-0.0145936	0.169077	-0.0862936	0.931233	0.984271	0.931233	0.984271	195.918	209.871	189.891	221.071
ENSCSAG00000000876		MRT4 homolog, ribosome maturation factor	20.2833	-0.0146129	0.183997	-0.0792977	0.936796	NA	0.936796	1	15.9637	23.8775	19.6439	21.6479
ENSCSAG00000007558	CD83	CD83 molecule	15	-0.0146265	0.171462	-0.0853596	0.931975	NA	0.931975	1	11.61	17.594	19.6439	11.1519
ENSCSAG00000005151	ADGRL3		5.7462	-0.0146475	0.129079	-0.11411	0.909151	NA	0.909151	1	7.25624	3.77013	7.36647	4.59198
ENSCSAG00000012935	ZMAT3	zinc finger matrin-type 3	53.8259	-0.0146516	0.19655	-0.0745518	0.940571	NA	0.940571	1	55.1474	51.5252	54.8393	53.7917
ENSCSAG00000001089			9.36276	-0.014806	0.148493	-0.100298	0.920107	NA	0.920107	1	14.5125	3.77013	10.6405	8.52796
ENSCSAG00000008890	RIC1	RIC1 homolog, RAB6A GEF complex partner 1	437.62	-0.0148175	0.161831	-0.0915382	0.927065	0.982759	0.927065	0.982759	361.361	507.711	405.156	476.254
ENSCSAG00000008313	GTF2H4	general transcription factor IIH subunit 4	54.8862	-0.0148626	0.196967	-0.0754627	0.939847	NA	0.939847	1	63.8549	45.2416	47.4728	62.9757
ENSCSAG00000016480	RAB2B	RAB2B, member RAS oncogene family	57.1419	-0.0148785	0.196629	-0.0755851	0.939749	NA	0.939749	1	46.4399	66.6057	53.2023	62.3197
ENSCSAG00000010189		interleukin 11 receptor subunit alpha	30.4565	-0.0149081	0.193938	-0.0768047	0.938779	NA	0.938779	1	26.1225	33.9312	30.2844	31.4878
ENSCSAG00000003913	PTPRQ		2.91122	-0.0149752	0.0987245	-0.151582	0.879517	NA	0.879517	1	2.90249	2.51342	1.63699	4.59198
ENSCSAG00000012656	TM9SF4	transmembrane 9 superfamily member 4	330.606	-0.0150009	0.156802	-0.095676	0.923778	0.981929	0.923778	0.981929	357.007	300.354	333.128	331.934
ENSCSAG00000007689	ZNF449	zinc finger protein 449	15.7409	-0.0150163	0.176045	-0.0852824	0.932037	NA	0.932037	1	14.5125	16.3372	16.3699	15.7439
ENSCSAG00000004381	COG4	component of oligomeric golgi complex 4	205.815	-0.0150747	0.168736	-0.0893542	0.9288	0.983436	0.9288	0.983436	219.138	189.763	216.902	197.455
ENSCSAG00000001215	MMACHC	metabolism of cobalamin associated C	11.1985	-0.0150837	0.160933	-0.0939909	0.925116	NA	0.925116	1	13.0612	8.79698	13.0959	9.83995
ENSCSAG00000016822	CYP27C1		11.1985	-0.0150837	0.160933	-0.0939909	0.925116	NA	0.925116	1	13.0612	8.79698	13.0959	9.83995
ENSCSAG00000016648	INHBB	inhibin subunit beta B	17.8053	-0.0151177	0.180492	-0.0837305	0.933271	NA	0.933271	1	17.415	17.594	17.1884	19.0239
ENSCSAG00000009542	GPRASP2		75.8137	-0.0152054	0.192658	-0.0789513	0.937071	0.985535	0.937071	0.985535	81.2698	69.1191	79.3942	73.4716
ENSCSAG00000006552	PLCXD2		11.02	-0.0152519	0.161275	-0.0945676	0.924658	NA	0.924658	1	10.1587	11.3104	11.459	11.1519
ENSCSAG00000004361	WDFY3		405.609	-0.0153216	0.154964	-0.0988541	0.921254	0.981738	0.921254	0.981738	367.166	438.592	379.783	436.894
ENSCSAG00000018519			3.73192	-0.0153484	0.108011	-0.14302	0.886275	NA	0.886275	1	5.80499	1.25671	3.27399	4.59198
ENSCSAG00000014471	CECR2		31.2772	-0.0154102	0.194538	-0.0791875	0.936883	NA	0.936883	1	29.0249	32.6745	31.9214	31.4878
ENSCSAG00000009814	ARMCX2		5.42979	-0.0154368	0.123488	-0.124292	0.901084	NA	0.901084	1	1.45125	8.79698	4.91098	6.55997
ENSCSAG00000016529	CCDC93	coiled-coil domain containing 93	93.5665	-0.0154578	0.189725	-0.081437	0.935094	0.984346	0.935094	0.984346	78.3674	106.82	96.5826	92.4955
ENSCSAG00000004260	IST1	IST1 factor associated with ESCRT-III	373.858	-0.0155182	0.152674	-0.101649	0.919035	0.981738	0.919035	0.981738	384.581	358.163	394.515	358.174
ENSCSAG00000009113	N6AMT1	N-6 adenine-specific DNA methyltransferase 1	16.5616	-0.0155437	0.177757	-0.0875332	0.930248	NA	0.930248	1	17.415	15.0805	18.0069	15.7439
ENSCSAG00000002163	GPS1	G protein pathway suppressor 1	181.15	-0.0155683	0.170884	-0.0910955	0.927417	0.98278	0.927417	0.98278	181.406	178.453	175.158	189.583
ENSCSAG00000015635	MCCC2	methylcrotonoyl-CoA carboxylase 2	213.628	-0.015573	0.169181	-0.0920217	0.926681	0.982759	0.926681	0.982759	191.565	232.492	202.169	228.287
ENSCSAG00000007618	VPS51	VPS51 subunit of GARP complex	304.894	-0.0156192	0.169387	-0.0922398	0.926507	0.982759	0.926507	0.982759	333.787	271.45	358.502	255.839
ENSCSAG00000010625	ACTA1		24.1676	-0.0157022	0.189074	-0.0831432	0.933738	NA	0.933738	1	27.5737	20.1074	25.3734	23.6159
ENSCSAG00000007362	MRPL4	mitochondrial ribosomal protein L4	161.255	-0.015707	0.183847	-0.0854907	0.931871	0.984271	0.931871	0.984271	182.857	136.982	193.984	131.199
ENSCSAG00000016934	MOBP	myelin associated oligodendrocyte basic protein	3.64266	-0.0157115	0.108344	-0.145219	0.884538	NA	0.884538	1	4.35374	2.51342	2.45549	5.24797
ENSCSAG00000011182	NFIC	nuclear factor I C	110.727	-0.0157494	0.184983	-0.0851512	0.932141	0.984271	0.932141	0.984271	108.844	110.591	121.138	102.335
ENSCSAG00000000797	MAD2L2	mitotic arrest deficient 2 like 2	191.013	-0.0157532	0.170661	-0.0923212	0.926443	0.982759	0.926443	0.982759	206.077	173.426	195.621	188.927
ENSCSAG00000002083	VPS37B	VPS37B subunit of ESCRT-I	112.949	-0.0158496	0.187779	-0.0844421	0.932705	0.984271	0.932705	0.984271	111.746	111.847	135.052	93.1515
ENSCSAG00000018056	DYNLT3		11.7514	-0.0158597	0.164134	-0.0966732	0.922986	NA	0.922986	1	11.61	11.3104	12.2775	11.8079
ENSCSAG00000008485	CHST3	carbohydrate sulfotransferase 3	35.1615	-0.0158922	0.195598	-0.0813401	0.935172	NA	0.935172	1	40.6349	28.9044	37.6509	33.4558
ENSCSAG00000010785	FAXDC2	fatty acid hydroxylase domain containing 2	33.4213	-0.0158983	0.19521	-0.0814713	0.935067	NA	0.935067	1	31.9274	33.9312	37.6509	30.1758
ENSCSAG00000017081			26.7426	-0.015901	0.189021	-0.0839341	0.933109	NA	0.933109	1	15.9637	36.4446	27.0104	27.5519
ENSCSAG00000013338	PBRM1	polybromo 1	205.701	-0.0159072	0.17111	-0.0929326	0.925957	0.982759	0.925957	0.982759	187.211	221.181	187.436	226.975
ENSCSAG00000004705	CDKL2	cyclin dependent kinase like 2	55.5079	-0.0159122	0.196521	-0.0810162	0.935429	NA	0.935429	1	60.9524	49.0117	58.9318	53.1357
ENSCSAG00000016202	GTDC1		73.8356	-0.0159935	0.195455	-0.0817181	0.934871	0.984346	0.934871	0.984346	59.5011	86.7131	60.5688	88.5595
ENSCSAG00000009718	ELAVL2		9.00572	-0.0160375	0.151322	-0.10586	0.915693	NA	0.915693	1	8.70748	8.79698	7.36647	11.1519
ENSCSAG00000010558	DNAJC13	DnaJ heat shock protein family (Hsp40) member C13	265.471	-0.0160666	0.166204	-0.0966406	0.923012	0.981738	0.923012	0.981738	249.615	277.733	234.09	300.446
ENSCSAG00000007278	HCLS1	hematopoietic cell-specific Lyn substrate 1	11.7123	-0.0160682	0.161739	-0.0991602	0.921011	NA	0.921011	1	11.61	11.3104	8.18497	15.7439
ENSCSAG00000010492	CADPS2		237.726	-0.0160982	0.166547	-0.0966341	0.923017	0.981738	0.923017	0.981738	208.98	262.653	233.272	245.999
ENSCSAG00000016748			9.99542	-0.0161319	0.151105	-0.107438	0.914441	NA	0.914441	1	13.0612	6.28356	14.7329	5.90397
ENSCSAG00000003787	UGT8	UDP glycosyltransferase 8	31.9991	-0.016211	0.194453	-0.0833873	0.933544	NA	0.933544	1	29.0249	33.9312	36.8324	28.2079
ENSCSAG00000015039	IKBKB	inhibitor of nuclear factor kappa B kinase subunit beta	68.2092	-0.0162489	0.194061	-0.08374	0.933263	NA	0.933263	1	71.1111	64.0923	68.7537	68.8796
ENSCSAG00000017407	ZNF2		27.0432	-0.0163031	0.19066	-0.0856846	0.931717	NA	0.931717	1	31.9274	21.3641	31.9214	22.9599
ENSCSAG00000013162	GCLC	glutamate-cysteine ligase catalytic subunit	74.6343	-0.0163119	0.19402	-0.0840162	0.933044	0.984271	0.933044	0.984271	59.5011	87.9698	76.9387	74.1276
ENSCSAG00000017869	ALG5		59.9187	-0.0163351	0.196287	-0.0831643	0.933721	NA	0.933721	1	47.8912	70.3758	63.0243	58.3837
ENSCSAG00000007128	GPR156	G protein-coupled receptor 156	14.458	-0.0163517	0.172494	-0.0947515	0.924512	NA	0.924512	1	14.5125	13.8238	13.0959	16.3999
ENSCSAG00000011341	SLC9A9	solute carrier family 9 member A9	4.18607	-0.0164702	0.11286	-0.145769	0.884104	NA	0.884104	1	1.45125	6.28356	5.72948	3.27998
ENSCSAG00000002276	RAB35	RAB35, member RAS oncogene family	128.352	-0.0165066	0.182097	-0.0906775	0.927749	0.98278	0.927749	0.98278	136.417	118.131	140.781	118.079
ENSCSAG00000002460	GRIK4	glutamate ionotropic receptor kainate type subunit 4	2.22041	-0.0165235	0.0886556	-0.186188	0.852297	NA	0.852297	1	1.45125	2.51342	1.63699	3.27998
ENSCSAG00000007737	TRBV24-1		2.22041	-0.0165235	0.0886556	-0.186188	0.852297	NA	0.852297	1	1.45125	2.51342	1.63699	3.27998
ENSCSAG00000019421	ANKRD34B	ankyrin repeat domain 34B	2.22041	-0.0165235	0.0886556	-0.186188	0.852297	NA	0.852297	1	1.45125	2.51342	1.63699	3.27998
ENSCSAG00000013963	CPA6		2.86259	-0.0165272	0.097356	-0.168961	0.865828	NA	0.865828	1	1.45125	3.77013	1.63699	4.59198
ENSCSAG00000003427	PLCG2	phospholipase C gamma 2	17.2539	-0.0166305	0.178529	-0.0931315	0.925799	NA	0.925799	1	18.8662	15.0805	14.7329	20.3359
ENSCSAG00000007709	DCDC2	doublecortin domain containing 2	1965.48	-0.0166532	0.129291	-0.128801	0.897515	0.974976	0.897515	0.974976	1848.89	2055.98	1916.92	2040.15
ENSCSAG00000006030	CNTF	ciliary neurotrophic factor	9.82641	-0.0166576	0.155234	-0.107441	0.914439	NA	0.914439	1	11.61	7.54027	9.00347	11.1519
ENSCSAG00000005350	ISYNA1	inositol-3-phosphate synthase 1	800.454	-0.0167116	0.153489	-0.108892	0.913288	0.978828	0.913288	0.978828	899.773	689.934	897.073	715.036
ENSCSAG00000004818	DPY19L3	dpy-19 like C-mannosyltransferase 3	76.0079	-0.0167479	0.1937	-0.0864041	0.931145	0.984271	0.931145	0.984271	60.9524	89.2265	77.7572	76.0956
ENSCSAG00000012861	CERKL		2.30967	-0.0167998	0.0902439	-0.187585	0.851202	NA	0.851202	1	2.90249	1.25671	2.45549	2.62399
ENSCSAG00000002730	TRPV4		31.4149	-0.0168357	0.192199	-0.0874131	0.930343	NA	0.930343	1	18.8662	42.7282	31.9214	32.1438
ENSCSAG00000018497	PABIR1		23.6162	-0.0169203	0.187794	-0.0902119	0.928119	NA	0.928119	1	29.0249	17.594	22.9179	24.9279
ENSCSAG00000014222	VXN	vexin	2.17178	-0.0169322	0.0843452	-0.199529	0.841849	NA	0.841849	1	0	3.77013	1.63699	3.27998
ENSCSAG00000008671	VLDLR	very low density lipoprotein receptor	60.5719	-0.0169574	0.196276	-0.0863002	0.931228	NA	0.931228	1	49.3424	70.3758	55.6578	66.9116
ENSCSAG00000005706	SMDT1	single-pass membrane protein with aspartate rich tail 1	85.4543	-0.016961	0.190659	-0.0889219	0.929144	0.983641	0.929144	0.983641	82.7211	86.7131	78.5757	93.8075
ENSCSAG00000005597	SLC35C1	solute carrier family 35 member C1	47.0231	-0.0170301	0.197164	-0.0864079	0.931142	NA	0.931142	1	44.9887	47.755	54.0208	41.3278
ENSCSAG00000002942	TLR3	toll like receptor 3	15.2881	-0.0170364	0.164188	-0.103151	0.917843	NA	0.917843	1	5.80499	23.8775	9.82196	21.6479
ENSCSAG00000010154	RCOR1		61.2532	-0.0170632	0.196077	-0.0869418	0.930718	NA	0.930718	1	49.3424	71.6325	59.7503	64.2877
ENSCSAG00000002768	THRA		107.031	-0.0170872	0.187864	-0.0910099	0.927485	0.98278	0.927485	0.98278	120.454	91.7399	119.501	96.4315
ENSCSAG00000005223	SLC25A42	solute carrier family 25 member 42	28.8303	-0.0171448	0.192542	-0.0891388	0.928972	NA	0.928972	1	29.0249	27.6476	34.3769	24.2719
ENSCSAG00000004534	CHST15	carbohydrate sulfotransferase 15	50.0539	-0.0172037	0.197108	-0.0872545	0.930469	NA	0.930469	1	42.0862	56.552	55.6578	45.9198
ENSCSAG00000001302	CDCP2		8.31491	-0.0172537	0.147902	-0.116503	0.907254	NA	0.907254	1	7.25624	8.79698	7.36647	9.83995
ENSCSAG00000017194	ISG20	interferon stimulated exonuclease gene 20	24.1046	-0.0173062	0.183494	-0.0946178	0.924618	NA	0.924618	1	36.2812	11.3104	24.5549	24.2719
ENSCSAG00000007494			6.33975	-0.0173763	0.135228	-0.12869	0.897603	NA	0.897603	1	5.80499	6.28356	7.36647	5.90397
ENSCSAG00000006722	ACP5	acid phosphatase 5, tartrate resistant	2.95185	-0.0173943	0.100403	-0.173538	0.862229	NA	0.862229	1	2.90249	2.51342	2.45549	3.93598
ENSCSAG00000009137	MPDZ	multiple PDZ domain crumbs cell polarity complex component	180.866	-0.0174226	0.176002	-0.09896	0.92117	0.981738	0.92117	0.981738	149.478	208.614	188.254	177.119
ENSCSAG00000004390	DPYSL4	dihydropyrimidinase like 4	36.665	-0.0174586	0.195822	-0.089277	0.928862	NA	0.928862	1	43.5374	28.9044	40.1063	34.1118
ENSCSAG00000005968	RTN4RL2		6.89266	-0.0175567	0.1382	-0.126705	0.899174	NA	0.899174	1	4.35374	8.79698	6.54797	7.87196
ENSCSAG00000011380	SATB2	SATB homeobox 2	46.0427	-0.0175785	0.196529	-0.0892564	0.928878	NA	0.928878	1	29.0249	61.5788	41.7433	51.8237
ENSCSAG00000006386	DZIP3	DAZ interacting zinc finger protein 3	72.3865	-0.0175839	0.193479	-0.0908314	0.927627	0.98278	0.927627	0.98278	65.3061	77.9161	69.5722	76.7516
ENSCSAG00000017691	ZNF853	zinc finger protein 853	262.212	-0.0175977	0.172091	-0.102295	0.918523	0.981542	0.918523	0.981542	312.018	208.614	281.563	246.655
ENSCSAG00000019000			7.16044	-0.0176919	0.139694	-0.127245	0.898747	NA	0.898747	1	8.70748	5.02684	9.00347	5.90397
ENSCSAG00000002674	TOMM40L	translocase of outer mitochondrial membrane 40 like	79.1792	-0.0177089	0.193255	-0.0917016	0.926935	0.982759	0.926935	0.982759	92.8798	64.0923	84.3052	75.4396
ENSCSAG00000019136			6.38988	-0.0177484	0.133412	-0.132969	0.894218	NA	0.894218	1	7.25624	5.02684	4.09248	9.18395
ENSCSAG00000010844			20.1295	-0.0178023	0.1839	-0.0969401	0.922774	NA	0.922774	1	23.22	16.3372	21.2809	19.6799
ENSCSAG00000016099	SEPTIN14		6.98192	-0.0179452	0.139885	-0.128263	0.897941	NA	0.897941	1	5.80499	7.54027	7.36647	7.21596
ENSCSAG00000019556			3.68328	-0.0179753	0.109636	-0.164497	0.86934	NA	0.86934	1	4.35374	2.51342	3.27399	4.59198
ENSCSAG00000007632	INO80	INO80 complex ATPase subunit	104.303	-0.0179884	0.185774	-0.0968423	0.922852	0.981738	0.922852	0.981738	107.392	99.2802	108.86	101.679
ENSCSAG00000005985	UBE2L6	ubiquitin conjugating enzyme E2 L6	7.70385	-0.0179965	0.139421	-0.129501	0.896961	NA	0.896961	1	5.80499	8.79698	12.2775	3.93598
ENSCSAG00000006974	ZNF484		136.378	-0.0180001	0.184097	-0.0977292	0.922147	0.981738	0.922147	0.981738	134.966	135.725	112.134	162.687
ENSCSAG00000006435	SYT7		32.0898	-0.0181073	0.194864	-0.0929259	0.925962	NA	0.925962	1	30.4762	32.6745	34.3769	30.8318
ENSCSAG00000001431	COL24A1	collagen type XXIV alpha 1 chain	4.31595	-0.0181841	0.113355	-0.161164	0.871964	NA	0.871964	1	2.90249	5.02684	7.36647	1.96799
ENSCSAG00000011868	GSS	glutathione synthetase	186.023	-0.0182426	0.172579	-0.105731	0.915796	0.980577	0.915796	0.980577	203.175	165.886	197.258	177.775
ENSCSAG00000013664	SPTB		28.871	-0.018259	0.192337	-0.0950462	0.924278	NA	0.924278	1	29.0249	27.6476	35.1954	23.6159
ENSCSAG00000005850	PRR11	proline rich 11	180.877	-0.0183479	0.174286	-0.105233	0.916191	0.980577	0.916191	0.980577	162.54	196.047	166.155	198.767
ENSCSAG00000007555	PBLD	phenazine biosynthesis like protein domain containing	159.893	-0.0183696	0.17412	-0.105498	0.915981	0.980577	0.915981	0.980577	162.54	154.575	160.425	162.031
ENSCSAG00000004483	FANK1		4.41472	-0.0183962	0.117183	-0.157668	0.874718	NA	0.874718	1	5.80499	2.51342	4.09248	5.24797
ENSCSAG00000008625	NRROS	negative regulator of reactive oxygen species	4.41472	-0.0183962	0.117183	-0.157668	0.874718	NA	0.874718	1	5.80499	2.51342	4.09248	5.24797
ENSCSAG00000008062	ZNF311		9.86704	-0.0184129	0.155621	-0.118538	0.905642	NA	0.905642	1	11.61	7.54027	9.82196	10.4959
ENSCSAG00000008002		ropporin-1	4.82974	-0.0185495	0.116268	-0.158335	0.874193	NA	0.874193	1	1.45125	7.54027	2.45549	7.87196
ENSCSAG00000013079	WWP1		182.393	-0.0185551	0.173956	-0.106664	0.915055	0.980161	0.915055	0.980161	198.821	163.372	168.61	198.767
ENSCSAG00000016527			5.14615	-0.0187035	0.123484	-0.152226	0.879008	NA	0.879008	1	7.25624	2.51342	4.91098	5.90397
