## Supplementary Table 9 for "Ribosome profiling of porcine reproductive and respiratory syndrome virus reveals novel features of viral gene expression" (part 2 of 3)

### Sheet: TS_full (continued)
gene_ID	external_gene_name	wikigene_description	baseMean	log2FoldChange	lfcSE	stat	pvalue	padj	p_final	p_adj_final	noCHX_RNA_12hpi_WT_1	noCHX_RNA_12hpi_WT_2	noCHX_RNA_12hpi_mock_1	noCHX_RNA_12hpi_mock_2
ENSCSAG00000006623	NUB1		133.844	-0.0187468	0.180825	-0.103629	0.917464	0.981178	0.917464	0.981178	121.905	143.265	125.23	144.975
ENSCSAG00000012936	PANK2		213.301	-0.0187623	0.168329	-0.111435	0.911271	0.978358	0.911271	0.978358	190.113	232.492	212.809	217.791
ENSCSAG00000009963	DEF6		2.26104	-0.0187865	0.0898355	-0.209564	0.834008	NA	0.834008	1	1.45125	2.51342	2.45549	2.62399
ENSCSAG00000018384	BCL9	BCL9 transcription coactivator	85.7437	-0.0187899	0.190046	-0.0988716	0.92124	0.981738	0.92124	0.981738	84.1723	85.4564	90.0347	83.3116
ENSCSAG00000001675	ZSCAN5A	zinc finger and SCAN domain-containing protein 5A	40.2989	-0.0188139	0.196889	-0.095522	0.9239	NA	0.9239	1	40.6349	38.958	37.6509	43.9518
ENSCSAG00000004982	NEMP1	nuclear envelope integral membrane protein 1	201.521	-0.0188225	0.168755	-0.111513	0.91121	0.978358	0.91121	0.978358	185.76	213.641	198.076	208.607
ENSCSAG00000017431	TMCO3	transmembrane and coiled-coil domains 3	247.158	-0.0188657	0.16369	-0.115262	0.908237	0.97756	0.908237	0.97756	265.578	224.951	248.823	249.279
ENSCSAG00000008255	RSL1D1		179.411	-0.0189209	0.170713	-0.110829	0.911752	0.978358	0.911752	0.978358	178.503	177.196	180.888	181.055
ENSCSAG00000001583	KCND3	potassium voltage-gated channel subfamily D member 3	2.90321	-0.018921	0.0990116	-0.190642	0.848806	NA	0.848806	1	1.45125	3.77013	2.45549	3.93598
ENSCSAG00000005873	ZNF764		2.90321	-0.018921	0.0990116	-0.190642	0.848806	NA	0.848806	1	1.45125	3.77013	2.45549	3.93598
ENSCSAG00000016902			6.29111	-0.0189437	0.134267	-0.141055	0.887826	NA	0.887826	1	4.35374	7.54027	7.36647	5.90397
ENSCSAG00000012650	FAM161B		3.08173	-0.0189703	0.100672	-0.190402	0.848994	NA	0.848994	1	4.35374	1.25671	4.09248	2.62399
ENSCSAG00000017607	TBC1D4		12.8493	-0.019007	0.164728	-0.114971	0.908468	NA	0.908468	1	7.25624	17.594	11.459	15.0879
ENSCSAG00000005839	L3MBTL2	L3MBTL histone methyl-lysine binding protein 2	146.747	-0.019015	0.185772	-0.102432	0.918414	0.981542	0.918414	0.981542	171.247	119.388	174.34	122.015
ENSCSAG00000007053	PLA1A	phospholipase A1 member A	106.4	-0.0190622	0.189211	-0.100677	0.919806	0.981738	0.919806	0.981738	101.587	109.334	86.7607	127.919
ENSCSAG00000008180	RIN1	Ras and Rab interactor 1	42.7108	-0.019063	0.197034	-0.0968304	0.922861	NA	0.922861	1	47.8912	36.4446	45.8358	40.6718
ENSCSAG00000010933	UTP23	UTP23 small subunit processome component	243.836	-0.0190742	0.165902	-0.114941	0.908492	0.97756	0.908492	0.97756	222.041	261.396	227.542	264.367
ENSCSAG00000017365		synaptotagmin binding cytoplasmic RNA interacting protein	325.205	-0.0190968	0.158443	-0.120511	0.904079	0.977192	0.904079	0.977192	288.798	355.649	332.31	324.062
ENSCSAG00000000144	FOXD2	forkhead box D2	3.81317	-0.0191298	0.108799	-0.177612	0.859028	NA	0.859028	1	5.80499	1.25671	4.91098	3.27998
ENSCSAG00000007799	RIPOR2		3.81317	-0.0191298	0.108799	-0.177612	0.859028	NA	0.859028	1	5.80499	1.25671	4.91098	3.27998
ENSCSAG00000012689	HAAO		7.74447	-0.0192255	0.137758	-0.140112	0.888571	NA	0.888571	1	5.80499	8.79698	13.0959	3.27998
ENSCSAG00000006183			28.2646	-0.0192326	0.188539	-0.102322	0.918501	NA	0.918501	1	40.6349	15.0805	31.1029	26.2399
ENSCSAG00000011488	ESS2		41.7755	-0.0192395	0.196172	-0.0982764	0.921713	NA	0.921713	1	52.2449	30.1611	49.9283	34.7678
ENSCSAG00000009882	EFHB		14.7178	-0.0192431	0.172479	-0.111823	0.910964	NA	0.910964	1	17.415	11.3104	16.3699	13.7759
ENSCSAG00000015023	PSMC6	proteasome 26S subunit, ATPase 6	178.056	-0.0192459	0.172146	-0.111771	0.911005	0.978358	0.911005	0.978358	166.893	185.993	171.066	188.271
ENSCSAG00000012477	ALAD	aminolevulinate dehydratase	69.3978	-0.0192495	0.19393	-0.0992247	0.92096	NA	0.92096	1	68.2086	69.1191	65.4797	74.7836
ENSCSAG00000013005	PKHD1		74.5618	-0.0192674	0.193144	-0.0997364	0.920554	0.981738	0.920554	0.981738	66.7574	80.4295	80.2127	70.8476
ENSCSAG00000015067	TCTA	T cell leukemia translocation altered	20.3095	-0.0192777	0.182848	-0.105614	0.915889	NA	0.915889	1	26.1225	13.8238	19.6439	21.6479
ENSCSAG00000011186	SLC2A11	solute carrier family 2 member 11	47.7169	-0.0193021	0.197093	-0.0979104	0.922003	NA	0.922003	1	46.4399	47.755	47.4728	49.1997
ENSCSAG00000009242	KCNMA1		57.0819	-0.0193329	0.19683	-0.0981251	0.921833	NA	0.921833	1	55.1474	57.8087	45.8358	69.5356
ENSCSAG00000005048	ZNF101		21.3731	-0.0194407	0.180658	-0.107226	0.91461	NA	0.91461	1	10.1587	31.4178	19.6439	24.2719
ENSCSAG00000000792	UBIAD1	UbiA prenyltransferase domain containing 1	47.9424	-0.0194422	0.197165	-0.0985385	0.921505	NA	0.921505	1	37.7324	56.552	51.5653	45.9198
ENSCSAG00000011644	POLR2A		330.466	-0.0195011	0.156326	-0.12473	0.900737	0.97661	0.900737	0.97661	301.859	353.136	332.31	334.558
ENSCSAG00000012785	TRIQK		15.4492	-0.0195728	0.174004	-0.112767	0.910215	NA	0.910215	1	18.8662	11.3104	17.1884	14.4319
ENSCSAG00000017838	SLC25A15	solute carrier family 25 member 15	9.99692	-0.0196506	0.154816	-0.127446	0.898588	NA	0.898588	1	13.0612	6.28356	11.459	9.18395
ENSCSAG00000009136	CDIP1	cell death inducing p53 target 1	249.064	-0.0196669	0.163159	-0.120551	0.904047	0.977192	0.904047	0.977192	262.676	231.235	260.282	242.063
ENSCSAG00000007231	CENPP		26.0861	-0.0196792	0.191312	-0.102863	0.918071	NA	0.918071	1	26.1225	25.1342	26.1919	26.8959
ENSCSAG00000011250	RIN3		46.669	-0.019682	0.197165	-0.099721	0.920566	NA	0.920566	1	39.1837	52.7819	44.1988	50.5117
ENSCSAG00000012191	STAT1	signal transducer and activator of transcription 1	4196.83	-0.0197646	0.124784	-0.158389	0.87415	0.964189	0.87415	0.964189	4170.88	4158.46	3995.9	4462.09
ENSCSAG00000006732	G6PD	glucose-6-phosphate dehydrogenase	279.265	-0.0198618	0.16533	-0.120158	0.904358	0.977192	0.904358	0.977192	317.823	236.262	288.111	274.863
ENSCSAG00000000809	TNFRSF1B	TNF receptor superfamily member 1B	8.66394	-0.0198784	0.146744	-0.136275	0.891604	NA	0.891604	1	11.61	5.02684	11.459	6.55997
ENSCSAG00000017870	RNF125	ring finger protein 125	3.63465	-0.019922	0.109431	-0.18206	0.855536	NA	0.855536	1	2.90249	3.77013	3.27399	4.59198
ENSCSAG00000012587	PCDHAC2		3.72391	-0.0200251	0.110313	-0.182472	0.855213	NA	0.855213	1	4.35374	2.51342	4.09248	3.93598
ENSCSAG00000002159	MLXIP	MLX interacting protein	65.5272	-0.0200401	0.19469	-0.10295	0.918003	NA	0.918003	1	65.3061	64.0923	70.3907	62.3197
ENSCSAG00000005529	ITGB7	integrin subunit beta 7	4.27682	-0.0200706	0.115859	-0.172791	0.862816	NA	0.862816	1	2.90249	5.02684	3.27399	5.90397
ENSCSAG00000001194	CCDC24		12.4357	-0.0200735	0.165331	-0.121215	0.90352	NA	0.90352	1	11.61	12.5671	9.82196	15.7439
ENSCSAG00000012226	NAB1		57.4749	-0.0201434	0.196382	-0.102504	0.918357	NA	0.918357	1	47.8912	65.349	58.9318	57.7277
ENSCSAG00000015156	SNX3	sorting nexin 3	244.741	-0.0201604	0.169656	-0.118796	0.905437	0.977357	0.905437	0.977357	236.553	248.829	209.535	284.047
ENSCSAG00000017479		basic, immunoglobulin-like variable motif containing	714.808	-0.0201668	0.155577	-0.12961	0.896875	0.974976	0.896875	0.974976	696.599	721.352	595.047	846.236
ENSCSAG00000002080	ABCB9	ATP binding cassette subfamily B member 9	15.3209	-0.0201711	0.173375	-0.116327	0.907394	NA	0.907394	1	17.415	12.5671	12.2775	19.0239
ENSCSAG00000007270	AUH	AU RNA binding methylglutaconyl-CoA hydratase	119.466	-0.0201769	0.182284	-0.110673	0.911876	0.978358	0.911876	0.978358	113.197	123.158	122.775	118.735
ENSCSAG00000017706	DAGLB		55.8568	-0.0203009	0.196483	-0.10333	0.917701	NA	0.917701	1	52.2449	57.8087	62.2058	51.1677
ENSCSAG00000011755	AHSA1	activator of HSP90 ATPase activity 1	242.92	-0.0203638	0.165626	-0.122962	0.902137	0.977047	0.902137	0.977047	267.03	214.898	239.82	249.935
ENSCSAG00000005146	SEPTIN9		242.04	-0.0203721	0.164305	-0.124004	0.901312	0.976775	0.901312	0.976775	249.615	229.978	260.282	228.287
ENSCSAG00000019660	TRAPPC2B	trafficking protein particle complex 2B	7.71486	-0.020427	0.142267	-0.143262	0.886084	NA	0.886084	1	7.25624	7.54027	4.91098	11.1519
ENSCSAG00000005136	NUDT21	nudix hydrolase 21	503.039	-0.0204382	0.1448	-0.141149	0.887752	0.97133	0.887752	0.97133	515.193	482.577	509.924	504.461
ENSCSAG00000007946	OBSL1	obscurin like cytoskeletal adaptor 1	183.51	-0.0204784	0.174683	-0.117269	0.906647	0.97756	0.906647	0.97756	198.821	164.629	204.624	165.967
ENSCSAG00000014518			127.708	-0.0204816	0.186962	-0.109467	0.912832	0.97868	0.912832	0.97868	114.649	138.238	103.131	154.815
ENSCSAG00000004424	COQ2		24.0966	-0.0205122	0.184806	-0.111336	0.91135	NA	0.91135	1	34.8299	12.5671	25.3734	23.6159
ENSCSAG00000011898	CD36	CD36 molecule	3.12236	-0.0205129	0.100216	-0.207272	0.835797	NA	0.835797	1	4.35374	1.25671	4.91098	1.96799
ENSCSAG00000001209	HECTD3	HECT domain E3 ubiquitin protein ligase 3	62.9505	-0.0205672	0.195525	-0.105237	0.916188	NA	0.916188	1	63.8549	60.3221	71.2092	56.4157
ENSCSAG00000013918	EPHB3	EPH receptor B3	21.2665	-0.0205851	0.185567	-0.110959	0.911649	NA	0.911649	1	18.8662	22.6208	24.5549	19.0239
ENSCSAG00000002474	PRMT1		307.438	-0.0206533	0.169323	-0.122004	0.902896	0.977047	0.902896	0.977047	368.617	241.289	306.936	312.91
ENSCSAG00000003716			2.30166	-0.0207009	0.0901733	-0.230765	0.817498	NA	0.817498	1	1.45125	2.51342	3.27399	1.96799
ENSCSAG00000019465		coiled-coil domain-containing protein 71	2.30166	-0.0207009	0.0901733	-0.230765	0.817498	NA	0.817498	1	1.45125	2.51342	3.27399	1.96799
ENSCSAG00000007612	TMEM262		4.58523	-0.0207345	0.115111	-0.182162	0.855456	NA	0.855456	1	7.25624	1.25671	6.54797	3.27998
ENSCSAG00000000112	AMER1	APC membrane recruitment protein 1	19.5295	-0.0207665	0.182633	-0.113831	0.909372	NA	0.909372	1	23.22	15.0805	18.8254	20.9919
ENSCSAG00000017557	NDFIP2	Nedd4 family interacting protein 2	313.852	-0.0208037	0.161296	-0.128979	0.897374	0.974976	0.897374	0.974976	342.494	280.247	292.203	340.462
ENSCSAG00000008179	RASD2	RASD family member 2	64.473	-0.0208362	0.194985	-0.106889	0.914877	NA	0.914877	1	69.6599	57.8087	65.4797	64.9437
ENSCSAG00000019103	KAAG1		7.38108	-0.0208464	0.137521	-0.152632	0.878689	NA	0.878689	1	11.61	2.51342	8.18497	7.21596
ENSCSAG00000019148			9.02883	-0.0208775	0.148019	-0.141208	0.887706	NA	0.887706	1	5.80499	11.3104	13.0959	5.90397
ENSCSAG00000007368	PAK6	p21 (RAC1) activated kinase 6	5.00826	-0.0209184	0.123699	-0.168972	0.865819	NA	0.865819	1	4.35374	5.02684	4.09248	6.55997
ENSCSAG00000013140	DIS3L		123.855	-0.0209475	0.181151	-0.11563	0.907946	0.97756	0.907946	0.97756	121.905	123.158	127.686	122.671
ENSCSAG00000009234	FAM166C	family with sequence similarity 166 member C	2.94384	-0.0210456	0.0998912	-0.210676	0.83314	NA	0.83314	1	1.45125	3.77013	3.27399	3.27998
ENSCSAG00000014140		DiGeorge syndrome critical region gene 6 like	12.5155	-0.0210481	0.166359	-0.126651	0.899217	NA	0.899217	1	11.61	12.5671	14.7329	11.1519
ENSCSAG00000003853	PLEKHG2	pleckstrin homology and RhoGEF domain containing G2	98.0842	-0.02111	0.188777	-0.111848	0.910944	0.978358	0.910944	0.978358	94.3311	99.2802	112.134	86.5915
ENSCSAG00000012268	HNRNPLL		56.9235	-0.0211285	0.196328	-0.107545	0.914356	NA	0.914356	1	49.3424	62.8356	56.4763	59.0397
ENSCSAG00000004280	CLIP3	CAP-Gly domain containing linker protein 3	2.43155	-0.0211393	0.088387	-0.243098	0.807929	NA	0.807929	1	2.90249	1.25671	4.91098	0.655997
ENSCSAG00000009326	GPSM3		2.43155	-0.0211393	0.088387	-0.243098	0.807929	NA	0.807929	1	2.90249	1.25671	4.91098	0.655997
ENSCSAG00000019595	FIGNL1	fidgetin like 1	65.2609	-0.0211712	0.194685	-0.108703	0.913438	NA	0.913438	1	60.9524	67.8624	64.6612	67.5676
ENSCSAG00000012493	GTPBP10	GTP binding protein 10	64.719	-0.0211734	0.19517	-0.10843	0.913655	NA	0.913655	1	63.8549	64.0923	58.1133	72.8156
ENSCSAG00000012472	COMMD3-BMI1		425.616	-0.0212033	0.152797	-0.13875	0.889648	0.972308	0.889648	0.972308	417.959	426.025	388.786	469.694
ENSCSAG00000001477	DR1	down-regulator of transcription 1	410.987	-0.0212585	0.152003	-0.139841	0.888785	0.971837	0.888785	0.971837	407.8	407.174	382.238	446.734
ENSCSAG00000007974	RECQL	RecQ like helicase	123.327	-0.0213135	0.184269	-0.115628	0.907948	0.97756	0.907948	0.97756	126.259	118.131	107.223	141.695
ENSCSAG00000001100	SH3D21		5.73019	-0.0213233	0.127335	-0.16811	0.866497	NA	0.866497	1	4.35374	6.28356	9.00347	3.27998
ENSCSAG00000006936	TIGIT		3.0331	-0.0214115	0.101492	-0.212315	0.831861	NA	0.831861	1	2.90249	2.51342	4.09248	2.62399
ENSCSAG00000013631	PPP2CA	protein phosphatase 2 catalytic subunit alpha	516.896	-0.0214476	0.161299	-0.132936	0.894244	0.97367	0.894244	0.97367	438.277	585.627	452.629	591.053
ENSCSAG00000010705	TMEM80		14.2571	-0.0214639	0.167154	-0.128683	0.897608	NA	0.897608	1	20.3175	7.54027	11.459	17.7119
ENSCSAG00000016423	SNAP47	synaptosome associated protein 47	65.0005	-0.0215482	0.19584	-0.110135	0.912302	NA	0.912302	1	76.9161	51.5252	71.2092	60.3517
ENSCSAG00000006169	PDLIM1		73.1394	-0.0215563	0.195739	-0.110027	0.912388	0.978358	0.912388	0.978358	50.7937	92.9966	78.5757	70.1916
ENSCSAG00000013615	PPIL2		56.015	-0.0215955	0.19683	-0.109577	0.912745	NA	0.912745	1	44.9887	65.349	50.7468	62.9757
ENSCSAG00000015260	ATP9A	ATPase phospholipid transporting 9A (putative)	475.352	-0.0216397	0.149252	-0.144977	0.884729	0.970357	0.884729	0.970357	432.472	508.968	493.554	466.414
ENSCSAG00000004382	IRAK3	interleukin 1 receptor associated kinase 3	116.222	-0.0216985	0.184273	-0.117707	0.9063	0.97756	0.9063	0.97756	113.197	116.874	105.586	129.231
ENSCSAG00000011075	SIGIRR	single Ig and TIR domain containing	33.8531	-0.0217934	0.194975	-0.111916	0.91089	NA	0.91089	1	36.2812	30.1611	40.1063	28.8638
ENSCSAG00000000694	SSU72	SSU72 homolog, RNA polymerase II CTD phosphatase	129.249	-0.0217985	0.180486	-0.120775	0.903869	0.977192	0.903869	0.977192	124.807	130.698	137.507	123.983
ENSCSAG00000003274	CNTN5		3.76453	-0.0218437	0.110434	-0.199189	0.842115	NA	0.842115	1	4.35374	2.51342	4.91098	3.27998
ENSCSAG00000012728	DUSP15		9.85903	-0.0219322	0.156146	-0.140655	0.888143	NA	0.888143	1	10.1587	8.79698	10.6405	9.83995
ENSCSAG00000018824			3.67527	-0.0219781	0.110112	-0.19998	0.841496	NA	0.841496	1	2.90249	3.77013	4.09248	3.93598
ENSCSAG00000000409	GPRIN3	GPRIN family member 3	6.46162	-0.021994	0.13347	-0.165523	0.868532	NA	0.868532	1	5.80499	6.28356	9.82196	3.93598
ENSCSAG00000013922	EFHC2	EF-hand domain containing 2	98.1314	-0.0220047	0.191184	-0.114983	0.908459	0.97756	0.908459	0.97756	75.4649	118.131	90.0347	108.895
ENSCSAG00000010709	GSC	goosecoid homeobox	10.6797	-0.022011	0.158513	-0.139327	0.889192	NA	0.889192	1	13.0612	7.54027	12.2775	9.83995
ENSCSAG00000013049	MADCAM1		2.34229	-0.0222029	0.0896665	-0.249654	0.802855	NA	0.802855	1	1.45125	2.51342	4.09248	1.31199
ENSCSAG00000018157	HIP1	huntingtin interacting protein 1	209.043	-0.0222522	0.16774	-0.132666	0.894457	0.97367	0.894457	0.97367	207.528	206.101	225.087	197.455
ENSCSAG00000010784	POGK	pogo transposable element derived with KRAB domain	248.243	-0.0222558	0.162479	-0.136963	0.89106	0.972454	0.89106	0.972454	233.651	257.626	257.008	244.687
ENSCSAG00000004351	LIN37		32.359	-0.0222823	0.193621	-0.114882	0.908539	NA	0.908539	1	21.7687	41.4715	32.7399	33.4558
ENSCSAG00000004045	GLIPR1L1	GLIPR1 like 1	2.29365	-0.022321	0.0854189	-0.262097	0.793247	NA	0.793247	1	0	3.77013	4.09248	1.31199
ENSCSAG00000014075	STK31		2.29365	-0.022321	0.0854189	-0.262097	0.793247	NA	0.793247	1	0	3.77013	4.09248	1.31199
ENSCSAG00000015052	PTGER2	prostaglandin E receptor 2	13.3863	-0.0223296	0.168728	-0.132551	0.894548	NA	0.894548	1	15.9637	10.0537	13.0959	14.4319
ENSCSAG00000001006	EYA3	EYA transcriptional coactivator and phosphatase 3	161.487	-0.0223435	0.176341	-0.12666	0.89921	0.975688	0.89921	0.975688	140.771	178.453	158.788	167.935
ENSCSAG00000013208	ZFYVE26	zinc finger FYVE-type containing 26	99.688	-0.0223847	0.187178	-0.119609	0.904793	0.977192	0.904793	0.977192	100.136	96.7668	108.042	93.8075
ENSCSAG00000004649	HID1	HID1 domain containing	78.7776	-0.0223883	0.193773	-0.115611	0.907961	0.97756	0.907961	0.97756	79.8186	75.4027	94.9456	64.9437
ENSCSAG00000009740	IL10RB		83.8874	-0.022396	0.196708	-0.113656	0.909511	0.977622	0.909511	0.977622	49.3424	115.617	72.8462	97.7435
ENSCSAG00000016124	NIPSNAP2		486.491	-0.0225194	0.163604	-0.137608	0.89055	0.972339	0.89055	0.972339	406.349	556.723	423.981	558.909
ENSCSAG00000011242	LGMN	legumain	347.401	-0.0225545	0.157109	-0.14356	0.885848	0.970648	0.885848	0.970648	327.982	359.419	381.42	320.782
ENSCSAG00000002763			4.40671	-0.022593	0.118295	-0.191602	0.848054	NA	0.848054	1	4.35374	3.77013	4.91098	4.59198
ENSCSAG00000014403			12.874	-0.0226303	0.165014	-0.137699	0.890478	NA	0.890478	1	17.415	7.54027	14.7329	11.8079
ENSCSAG00000011370	DUS4L	dihydrouridine synthase 4 like	33.2721	-0.0226449	0.194553	-0.116431	0.907311	NA	0.907311	1	39.1837	26.3909	29.4659	38.0478
ENSCSAG00000008261	PPP1R18	protein phosphatase 1 regulatory subunit 18	110.528	-0.0227082	0.186167	-0.122031	0.902875	0.977047	0.902875	0.977047	120.454	98.0235	121.956	101.679
ENSCSAG00000017793	BUD31	BUD31 homolog	257.375	-0.0227833	0.165494	-0.137696	0.89048	0.972339	0.89048	0.972339	275.737	233.748	283.2	236.815
ENSCSAG00000003483	GRIK5	glutamate ionotropic receptor kainate type subunit 5	10.2081	-0.0228032	0.151063	-0.152045	0.879152	NA	0.879152	1	14.5125	5.02684	14.7329	6.55997
ENSCSAG00000007952	GEN1	GEN1 Holliday junction 5' flap endonuclease	58.7559	-0.0228266	0.196331	-0.116199	0.907494	NA	0.907494	1	59.5011	56.552	50.7468	68.2236
ENSCSAG00000016793	ZC3H6	zinc finger CCCH-type containing 6	49.676	-0.0228372	0.197007	-0.115854	0.907769	NA	0.907769	1	44.9887	52.7819	49.1098	51.8237
ENSCSAG00000015936	AP1G2	adaptor related protein complex 1 subunit gamma 2	60.6541	-0.0228456	0.19592	-0.116676	0.907117	NA	0.907117	1	68.2086	51.5252	63.8428	59.0397
ENSCSAG00000002725	OLFML2B	olfactomedin like 2B	74.4612	-0.0229134	0.19273	-0.118868	0.90538	0.977357	0.90538	0.977357	75.4649	71.6325	72.0277	78.7196
ENSCSAG00000014311	JKAMP	JNK1/MAPK8 associated membrane protein	184.103	-0.0229186	0.179138	-0.127862	0.898258	0.975317	0.898258	0.975317	156.735	207.357	157.151	215.167
ENSCSAG00000006200		bolA family member 2B	3.07372	-0.022957	0.101022	-0.229214	0.818703	NA	0.818703	1	2.90249	2.51342	4.91098	1.96799
ENSCSAG00000018122	EEF1AKMT1	EEF1A lysine methyltransferase 1	77.81	-0.0229587	0.192197	-0.11942	0.904943	0.977192	0.904943	0.977192	78.3674	75.4027	72.8462	84.6236
ENSCSAG00000001475	TMED5	transmembrane p24 trafficking protein 5	100.665	-0.0229859	0.186454	-0.123252	0.901907	0.977047	0.901907	0.977047	95.7823	103.05	101.494	102.335
ENSCSAG00000013224	CRKL	uncharacterized LOC103222955	476.453	-0.0230392	0.14621	-0.157566	0.874799	0.964484	0.874799	0.964484	470.204	473.78	463.269	498.557
ENSCSAG00000004727	CYP2R1		23.384	-0.0230641	0.18536	-0.124198	0.901158	NA	0.901158	1	23.22	22.6208	15.5514	32.1438
ENSCSAG00000007226	SPATC1L	spermatogenesis and centriole associated 1 like	9.16822	-0.0230671	0.152647	-0.151337	0.87971	NA	0.87971	1	8.70748	8.79698	10.6405	8.52796
ENSCSAG00000012399	HERC1		217.289	-0.023112	0.167402	-0.13806	0.890193	0.972308	0.890193	0.972308	204.626	224.951	234.909	204.671
ENSCSAG00000002628	SOCS7		47.1384	-0.0231365	0.197163	-0.117368	0.906568	NA	0.906568	1	43.5374	49.0117	54.0208	41.9838
ENSCSAG00000011042	CHIC1	cysteine rich hydrophobic domain 1	33.3582	-0.0231379	0.195063	-0.118547	0.905635	NA	0.905635	1	27.5737	37.7013	36.0139	32.1438
ENSCSAG00000000062	NAP1L3	nucleosome assembly protein 1 like 3	3.62664	-0.0231395	0.108074	-0.213832	0.830678	NA	0.830678	1	1.45125	5.02684	4.09248	3.93598
ENSCSAG00000007247	TUBB2A	tubulin beta-2A chain	17.9693	-0.0231554	0.180747	-0.128059	0.898102	NA	0.898102	1	17.415	17.594	17.1884	19.6799
ENSCSAG00000018669			4.26881	-0.023157	0.11436	-0.201766	0.840099	NA	0.840099	1	1.45125	6.28356	4.09248	5.24797
ENSCSAG00000011303	SGO2		105.723	-0.023239	0.186935	-0.124243	0.901123	0.976775	0.901123	0.976775	95.7823	113.104	96.5826	117.423
ENSCSAG00000009476	C3		4.58673	-0.023266	0.115237	-0.203178	0.838996	NA	0.838996	1	7.25624	1.25671	3.27399	6.55997
ENSCSAG00000018001	KATNAL2		3.76603	-0.0232844	0.107711	-0.216424	0.828657	NA	0.828657	1	4.35374	2.51342	1.63699	6.55997
ENSCSAG00000009951	CCDC117	coiled-coil domain containing 117	205.58	-0.0233268	0.173738	-0.134205	0.893241	0.973398	0.893241	0.973398	184.308	222.438	180.069	235.503
ENSCSAG00000011927	DNAH7		5.86958	-0.0233337	0.130784	-0.179253	0.857739	NA	0.857739	1	7.25624	3.77013	6.54797	5.90397
ENSCSAG00000001185	SZT2		64.8436	-0.0234557	0.196161	-0.1197	0.904721	NA	0.904721	1	71.1111	56.552	78.5757	53.1357
ENSCSAG00000007230	SPRED1	sprouty related EVH1 domain containing 1	76.3672	-0.0234932	0.192584	-0.121992	0.902905	0.977047	0.902905	0.977047	72.5624	77.9161	83.4867	71.5036
ENSCSAG00000002812	TTC12	tetratricopeptide repeat domain 12	95.0579	-0.0234951	0.188004	-0.124989	0.900532	0.976543	0.900532	0.976543	97.2336	90.4832	100.675	91.8395
ENSCSAG00000009986	CLUAP1		44.5712	-0.0235311	0.19714	-0.119411	0.90495	NA	0.90495	1	43.5374	43.9849	50.7468	40.0158
ENSCSAG00000006377	SBK1		9.8104	-0.0235678	0.155948	-0.151176	0.879837	NA	0.879837	1	8.70748	10.0537	10.6405	9.83995
ENSCSAG00000010970		interferon alpha inducible protein 27	2.5223	-0.0235855	0.0893594	-0.268053	0.788659	NA	0.788659	1	4.35374	0	2.45549	3.27998
ENSCSAG00000011786	CCDC146	coiled-coil domain containing 146	2.5223	-0.0235855	0.0893594	-0.268053	0.788659	NA	0.788659	1	4.35374	0	2.45549	3.27998
ENSCSAG00000014422	HOXD3	homeobox D3	2.5223	-0.0235855	0.0893594	-0.268053	0.788659	NA	0.788659	1	4.35374	0	2.45549	3.27998
ENSCSAG00000009719	TSSC4		40.8591	-0.0235862	0.196787	-0.119983	0.904497	NA	0.904497	1	46.4399	33.9312	45.0173	38.0478
ENSCSAG00000000904	RAP1GAP		8.94107	-0.0236134	0.148757	-0.158226	0.874279	NA	0.874279	1	4.35374	12.5671	9.00347	9.83995
ENSCSAG00000007601	CDCA5		133.202	-0.0236458	0.183343	-0.128981	0.897373	0.974976	0.897373	0.974976	121.905	140.752	154.696	115.455
ENSCSAG00000019479			9.21835	-0.0236625	0.151849	-0.15585	0.876152	NA	0.876152	1	10.1587	7.54027	7.36647	11.8079
ENSCSAG00000013012	SERAC1	serine active site containing 1	125.079	-0.0236692	0.181601	-0.130328	0.896307	0.974976	0.896307	0.974976	130.612	116.874	120.319	132.511
ENSCSAG00000000625	P2RY2	purinergic receptor P2Y2	12.6063	-0.0237587	0.167006	-0.142325	0.886823	NA	0.886823	1	13.0612	11.3104	12.2775	13.7759
ENSCSAG00000018117	C18orf54	chromosome unknown C18orf54 homolog	98.8564	-0.0237807	0.191583	-0.123995	0.901319	0.976775	0.901319	0.976775	75.4649	119.388	88.3977	112.175
ENSCSAG00000007326	SLC15A2	solute carrier family 15 member 2	3.7159	-0.0237972	0.110238	-0.216686	0.828453	NA	0.828453	1	2.90249	3.77013	4.91098	3.27998
ENSCSAG00000014457	HOXD11	homeobox D11	3.7159	-0.0237972	0.110238	-0.216686	0.828453	NA	0.828453	1	2.90249	3.77013	4.91098	3.27998
ENSCSAG00000017795	CPSF4	cleavage and polyadenylation specific factor 4	262.18	-0.0238313	0.163812	-0.145504	0.884313	0.970118	0.884313	0.970118	280.091	238.775	283.2	246.655
ENSCSAG00000013231	BRD8		195.627	-0.023905	0.16844	-0.141911	0.88715	0.97133	0.88715	0.97133	197.37	189.763	193.984	201.391
ENSCSAG00000012621	TSPYL2	TSPY like 2	10.6311	-0.0239303	0.159113	-0.150759	0.880166	NA	0.880166	1	11.61	8.79698	12.2775	9.83995
ENSCSAG00000019057	SKIDA1	SKI/DACH domain containing 1	8.38815	-0.0239304	0.147696	-0.16196	0.871338	NA	0.871338	1	5.80499	10.0537	9.82196	7.87196
ENSCSAG00000013826	CDK9	cyclin dependent kinase 9	102.779	-0.0239356	0.188553	-0.127011	0.898931	0.975688	0.898931	0.975688	119.002	84.1997	108.86	99.0555
ENSCSAG00000018731		ribosomal protein S10	24.9438	-0.0239421	0.126118	-0.190494	0.848922	NA	0.848922	1	26.1225	20.1074	45.0173	8.52796
ENSCSAG00000018467	PDP2	pyruvate dehyrogenase phosphatase catalytic subunit 2	39.7816	-0.0240229	0.196574	-0.122121	0.902803	NA	0.902803	1	40.6349	37.7013	33.5584	47.2318
ENSCSAG00000012796	LRRC74B	leucine rich repeat containing 74B	3.11435	-0.0241049	0.099802	-0.24414	0.807122	NA	0.807122	1	2.90249	2.51342	5.72948	1.31199
ENSCSAG00000006690	FASTK	Fas activated serine/threonine kinase	66.9191	-0.0241955	0.195013	-0.124151	0.901195	NA	0.901195	1	75.4649	56.552	72.0277	63.6317
ENSCSAG00000018423	GPRIN2	G protein regulated inducer of neurite outgrowth 2	58.3625	-0.0242795	0.195972	-0.123925	0.901375	NA	0.901375	1	60.9524	54.0386	61.3873	57.0717
ENSCSAG00000002220	P4HB	prolyl 4-hydroxylase subunit beta	2006.87	-0.024371	0.131916	-0.184749	0.853426	0.957263	0.853426	0.957263	2001.27	1973.04	2189.48	1863.69
ENSCSAG00000005259		erb-b2 receptor tyrosine kinase 3	4.44733	-0.0243714	0.118352	-0.206897	0.83609	NA	0.83609	1	4.35374	3.77013	5.72948	3.93598
ENSCSAG00000014684	WDPCP	WD repeat containing planar cell polarity effector	106.682	-0.0243839	0.188118	-0.12952	0.896947	0.974976	0.896947	0.974976	88.5261	121.901	98.2196	118.079
ENSCSAG00000016081	TCF7L1		7.15393	-0.0244601	0.14088	-0.173744	0.862067	NA	0.862067	1	7.25624	6.28356	6.54797	8.52796
ENSCSAG00000014199	ZMYND10	zinc finger MYND-type containing 10	21.7157	-0.0245196	0.185726	-0.132212	0.894817	NA	0.894817	1	26.1225	16.3372	22.0994	22.3039
ENSCSAG00000003152			5.67354	-0.0245248	0.121113	-0.202713	0.83936	NA	0.83936	1	1.45125	8.79698	9.82196	2.62399
ENSCSAG00000015448	BMP7	bone morphogenetic protein 7	38.0711	-0.024525	0.19628	-0.12487	0.900627	NA	0.900627	1	30.4762	43.9849	41.7433	36.0798
ENSCSAG00000017712	RAC1	Rac family small GTPase 1	585.878	-0.0245881	0.146789	-0.167517	0.866963	0.962008	0.866963	0.962008	596.463	563.007	644.157	539.885
ENSCSAG00000000897	DDOST	dolichyl-diphosphooligosaccharide--protein glycosyltransferase non-catalytic subunit	404.479	-0.02459	0.162334	-0.151499	0.879582	0.967629	0.879582	0.967629	473.107	328.002	396.971	419.838
ENSCSAG00000007340	SLC16A9	solute carrier family 16 member 9	60.2609	-0.0246125	0.196409	-0.125237	0.900336	NA	0.900336	1	62.4036	56.552	49.9283	72.1596
ENSCSAG00000000457	SLC25A51	solute carrier family 25 member 51	23.1458	-0.0246572	0.187259	-0.131415	0.895447	NA	0.895447	1	17.415	27.6476	21.2809	26.2399
ENSCSAG00000016477	MRPL55	mitochondrial ribosomal protein L55	50.1592	-0.0246794	0.196327	-0.125983	0.899746	NA	0.899746	1	58.0499	40.2148	69.5722	32.7998
ENSCSAG00000008252			7.79611	-0.0247189	0.144632	-0.170786	0.864392	NA	0.864392	1	7.25624	7.54027	6.54797	9.83995
ENSCSAG00000004737	SLC25A19	solute carrier family 25 member 19	18.9199	-0.0247239	0.181849	-0.13618	0.891679	NA	0.891679	1	21.7687	15.0805	20.4624	18.3679
ENSCSAG00000002509	TRAFD1	TRAF-type zinc finger domain containing 1	131.703	-0.0247346	0.181145	-0.136527	0.891405	0.972675	0.891405	0.972675	119.002	140.752	142.418	124.639
ENSCSAG00000013928	DHX35		124.99	-0.0247412	0.18357	-0.134809	0.892763	0.973398	0.892763	0.973398	123.356	123.158	143.237	110.207
ENSCSAG00000016133	PAXX	PAXX non-homologous end joining factor	30.9911	-0.0247568	0.191034	-0.12978	0.89674	NA	0.89674	1	27.5737	32.6745	43.3803	20.3359
ENSCSAG00000003947	TSNAXIP1	translin associated factor X interacting protein 1	5.17877	-0.0247611	0.125076	-0.199031	0.842238	NA	0.842238	1	5.80499	3.77013	6.54797	4.59198
ENSCSAG00000012106	APBB1IP	amyloid beta precursor protein binding family B member 1 interacting protein	3.66726	-0.0249239	0.108209	-0.230459	0.817735	NA	0.817735	1	1.45125	5.02684	4.91098	3.27998
ENSCSAG00000008744	YBX3	Y-box binding protein 3	310.563	-0.0249728	0.156836	-0.159236	0.873483	0.963808	0.873483	0.963808	317.823	296.584	327.399	300.446
ENSCSAG00000009079	ZSCAN29	zinc finger and SCAN domain containing 29	89.6868	-0.0249842	0.189413	-0.131927	0.895042	0.974024	0.895042	0.974024	91.4286	85.4564	96.5826	85.2796
ENSCSAG00000011917	GNB1L	G protein subunit beta 1 like	101.747	-0.025023	0.186098	-0.134452	0.893045	0.973398	0.893045	0.973398	101.587	99.2802	103.131	102.991
ENSCSAG00000011522	PEX6	peroxisomal biogenesis factor 6	49.4874	-0.0250803	0.197028	-0.127527	0.898524	NA	0.898524	1	59.5011	37.7013	61.3873	39.3598
ENSCSAG00000012690	MTFMT	mitochondrial methionyl-tRNA formyltransferase	95.8879	-0.0251746	0.187787	-0.134019	0.893388	0.973398	0.893388	0.973398	88.5261	100.537	97.4011	97.0875
ENSCSAG00000008516	ADCK5	aarF domain containing kinase 5	88.8107	-0.0251983	0.194957	-0.12938	0.897057	0.974976	0.897057	0.974976	92.8798	81.6862	117.045	63.6317
ENSCSAG00000008550	HEBP1	heme binding protein 1	85.1713	-0.0252425	0.190206	-0.132667	0.894456	0.97367	0.894456	0.97367	81.2698	86.7131	83.4867	89.2155
ENSCSAG00000012760	CAPN15		81.5279	-0.0252592	0.191564	-0.131893	0.895069	0.974024	0.895069	0.974024	82.7211	77.9161	90.0347	75.4396
ENSCSAG00000012519	GOLIM4	golgi integral membrane protein 4	878.927	-0.025303	0.13613	-0.185865	0.852551	0.957053	0.852551	0.957053	827.211	912.372	887.251	888.875
ENSCSAG00000003629	VEZT		294.961	-0.0253071	0.165793	-0.152611	0.878705	0.96708	0.878705	0.96708	296.054	287.787	252.916	343.086
ENSCSAG00000015845	LEPROTL1	leptin receptor overlapping transcript like 1	75.9677	-0.0253433	0.193153	-0.131162	0.895647	0.974498	0.895647	0.974498	78.3674	71.6325	67.9352	85.9355
ENSCSAG00000000606	JRKL	JRK like	40.4644	-0.0253506	0.196705	-0.128777	0.897534	NA	0.897534	1	40.6349	38.958	34.3769	47.8877
ENSCSAG00000014520	MIGA2	mitoguardin 2	71.801	-0.0253629	0.194776	-0.130328	0.896307	NA	0.896307	1	79.8186	61.5788	83.4867	62.3197
ENSCSAG00000000198	PRSS35	serine protease 35	62.5398	-0.0253732	0.19539	-0.129781	0.89674	NA	0.89674	1	55.1474	67.8624	62.2058	64.9437
ENSCSAG00000003046	GLT8D2	glycosyltransferase 8 domain containing 2	48.3788	-0.0254029	0.197156	-0.128876	0.897456	NA	0.897456	1	55.1474	40.2148	45.0173	53.1357
ENSCSAG00000012453	FCHSD1	FCH and double SH3 domains 1	14.6125	-0.0254237	0.17266	-0.147347	0.882858	NA	0.882858	1	13.0612	15.0805	17.1884	13.1199
ENSCSAG00000010045	COA8		82.7435	-0.0254561	0.191095	-0.133179	0.894052	0.97367	0.894052	0.97367	84.1723	79.1728	77.7572	89.8715
ENSCSAG00000000385	TLR2	toll like receptor 2	22.5771	-0.0254796	0.185733	-0.137512	0.890626	NA	0.890626	1	29.0249	15.0805	24.5549	21.6479
ENSCSAG00000019752	ANKRD63	ankyrin repeat domain 63	2.56293	-0.0255533	0.0900083	-0.289095	0.772509	NA	0.772509	1	4.35374	0	3.27399	2.62399
ENSCSAG00000015827	UBXN8	UBX domain protein 8	45.4546	-0.0255614	0.197098	-0.12964	0.896851	NA	0.896851	1	49.3424	40.2148	38.4694	53.7917
ENSCSAG00000017868	GAL3ST4	galactose-3-O-sulfotransferase 4	3.89592	-0.0256482	0.1097	-0.235612	0.813734	NA	0.813734	1	5.80499	1.25671	3.27399	5.24797
ENSCSAG00000000684	DVL1	dishevelled segment polarity protein 1	87.6471	-0.0256498	0.191717	-0.133883	0.893495	0.973398	0.893495	0.973398	98.6848	74.146	99.0381	78.7196
ENSCSAG00000013427	SOSTDC1	sclerostin domain containing 1	3.16448	-0.0256606	0.101577	-0.25455	0.79907	NA	0.79907	1	4.35374	1.25671	2.45549	4.59198
ENSCSAG00000009125	GLI4	GLI family zinc finger 4	34.7031	-0.0256842	0.192633	-0.133639	0.893688	NA	0.893688	1	49.3424	18.8507	35.1954	35.4238
ENSCSAG00000001533	STXBP3	syntaxin binding protein 3	240.374	-0.0257143	0.163241	-0.157501	0.87485	0.964484	0.87485	0.964484	224.943	250.086	243.094	243.375
ENSCSAG00000004565	RNF141	ring finger protein 141	380.829	-0.0257749	0.165826	-0.155381	0.876521	0.965702	0.876521	0.965702	317.823	434.822	336.402	434.27
ENSCSAG00000003819	AQP11	aquaporin 11	7.53995	-0.0258138	0.0736292	-0.355735	0.722039	NA	0.722039	1	0	11.3104	5.72948	13.1199
ENSCSAG00000011779	EDA		6.55238	-0.0258341	0.136597	-0.189776	0.849485	NA	0.849485	1	7.25624	5.02684	7.36647	6.55997
ENSCSAG00000006574	MARCHF5	membrane associated ring-CH-type finger 5	182.269	-0.0259028	0.176025	-0.147082	0.883068	0.969314	0.883068	0.969314	152.381	207.357	171.884	197.455
ENSCSAG00000010325	CPNE1	RNA binding motif protein 12	789.447	-0.0259268	0.136045	-0.190573	0.84886	0.956383	0.84886	0.956383	790.93	771.621	795.579	799.66
ENSCSAG00000009608	PREB		75.3689	-0.0259892	0.194288	-0.133884	0.893494	0.973398	0.893494	0.973398	85.6236	62.8356	86.7607	66.2557
ENSCSAG00000017090	SLC9A2		24.7682	-0.0260912	0.187492	-0.139265	0.88924	NA	0.88924	1	20.3175	27.6476	32.7399	18.3679
ENSCSAG00000018622	KCTD12	potassium channel tetramerization domain containing 12	134.733	-0.0261164	0.181703	-0.143766	0.885686	0.970648	0.885686	0.970648	134.966	130.698	153.877	119.391
ENSCSAG00000018924	LRRC3B	leucine rich repeat containing 3B	2.97795	-0.0261307	0.0943676	-0.275352	0.783046	NA	0.783046	1	0	5.02684	1.63699	5.24797
ENSCSAG00000015076	GNG2	G protein subunit gamma 2	3.80666	-0.0261593	0.109911	-0.238682	0.811352	NA	0.811352	1	4.35374	2.51342	2.45549	5.90397
ENSCSAG00000005616	ANO8	anoctamin 8	64.986	-0.0261964	0.195402	-0.134155	0.89328	NA	0.89328	1	74.0136	54.0386	69.5722	62.3197
ENSCSAG00000014212	PJVK	pejvakin	7.74747	-0.0261975	0.143915	-0.181654	0.855854	NA	0.855854	1	5.80499	8.79698	6.54797	9.83995
ENSCSAG00000010567			109.136	-0.0262024	0.186001	-0.140793	0.888033	0.971433	0.888033	0.971433	95.7823	119.388	103.949	117.423
ENSCSAG00000007770	UMPS	uridine monophosphate synthetase	90.8834	-0.0262592	0.188682	-0.139158	0.889325	0.972272	0.889325	0.972272	89.9773	89.2265	92.4901	91.8395
ENSCSAG00000000641	FAM43B	family with sequence similarity 43 member B	5.21939	-0.0262913	0.12467	-0.212285	0.831885	NA	0.831885	1	5.80499	3.77013	7.36647	3.93598
ENSCSAG00000004990	MYO1A	myosin IA	5.21939	-0.0262913	0.12467	-0.212285	0.831885	NA	0.831885	1	5.80499	3.77013	7.36647	3.93598
ENSCSAG00000000925	ASAP3	ArfGAP with SH3 domain, ankyrin repeat and PH domain 3	35.7826	-0.0263195	0.196048	-0.134205	0.893241	NA	0.893241	1	36.2812	33.9312	33.5584	39.3598
ENSCSAG00000015833	IARS2		256.013	-0.0264257	0.161079	-0.164049	0.869693	0.963313	0.869693	0.963313	261.225	245.059	255.371	262.399
ENSCSAG00000015282	SERTAD4	SERTA domain containing 4	19.6998	-0.0264268	0.180982	-0.145683	0.884172	NA	0.884172	1	11.61	26.3909	20.4624	20.3359
ENSCSAG00000017257	SLC28A1	solute carrier family 28 member 1	3.70789	-0.0264414	0.107801	-0.245862	0.805789	NA	0.805789	1	1.45125	5.02684	5.72948	2.62399
ENSCSAG00000008876	CHODL		4.53809	-0.0264823	0.117503	-0.226227	0.821025	NA	0.821025	1	5.80499	2.51342	3.27399	6.55997
ENSCSAG00000013304	GLT8D1	glycosyltransferase 8 domain containing 1	107.6	-0.0264858	0.185213	-0.143003	0.886288	0.970974	0.886288	0.970974	113.197	99.2802	106.405	111.519
ENSCSAG00000008702	N4BP3	NEDD4 binding protein 3	6.7324	-0.0265722	0.133752	-0.199715	0.841704	NA	0.841704	1	10.1587	2.51342	5.72948	8.52796
ENSCSAG00000009543	CD70	CD70 molecule	10.8126	-0.0266169	0.155468	-0.171432	0.863884	NA	0.863884	1	14.5125	6.28356	7.36647	15.0879
ENSCSAG00000005214	BORCS8		20.6927	-0.0266533	0.181296	-0.147484	0.88275	NA	0.88275	1	29.0249	11.3104	22.0994	20.3359
ENSCSAG00000018466		ribosome biogenesis protein NSA2 homolog	5.82244	-0.0267442	0.128374	-0.208119	0.835136	NA	0.835136	1	5.80499	5.02684	3.27399	9.18395
ENSCSAG00000004767	CCDC113	coiled-coil domain containing 113	46.9143	-0.0267673	0.197163	-0.13563	0.892113	NA	0.892113	1	39.1837	52.7819	45.8358	49.8557
ENSCSAG00000018714	B3GALT5	beta-1,3-galactosyltransferase 5	4.35007	-0.0268107	0.11497	-0.233068	0.815708	NA	0.815708	1	1.45125	6.28356	5.72948	3.93598
ENSCSAG00000008585			8.98319	-0.0268915	0.147191	-0.181804	0.855737	NA	0.855737	1	4.35374	12.5671	6.54797	12.4639
ENSCSAG00000003033	HCFC2	host cell factor C2	30.8832	-0.0269586	0.193932	-0.138863	0.889559	NA	0.889559	1	29.0249	31.4178	27.0104	36.0798
ENSCSAG00000012395	GNPDA1	glucosamine-6-phosphate deaminase 1	206.432	-0.0269754	0.169136	-0.159498	0.873277	0.963808	0.873277	0.963808	223.492	184.737	202.987	214.511
ENSCSAG00000014915			5.77231	-0.0271101	0.130697	-0.207586	0.835552	NA	0.835552	1	4.35374	6.28356	6.54797	5.90397
ENSCSAG00000018586	GJB2	gap junction protein beta 2	5.9117	-0.0271369	0.129585	-0.209822	0.833806	NA	0.833806	1	7.25624	3.77013	4.09248	8.52796
ENSCSAG00000018111	STARD6	StAR related lipid transfer domain containing 6	5.04237	-0.0271564	0.120119	-0.225062	0.821931	NA	0.821931	1	2.90249	6.28356	2.45549	8.52796
ENSCSAG00000004582	CTDSP2		220.626	-0.0271816	0.171668	-0.158379	0.874158	0.964189	0.874158	0.964189	253.968	182.223	229.179	217.135
ENSCSAG00000010034	ZSCAN32	zinc finger and SCAN domain containing 32	15.3846	-0.0271948	0.174338	-0.156196	0.875879	NA	0.875879	1	14.5125	15.0805	18.8254	13.1199
ENSCSAG00000013183	DNAJC19	DnaJ heat shock protein family (Hsp40) member C19	79.5024	-0.0272021	0.193597	-0.14049	0.888273	0.971433	0.888273	0.971433	66.7574	89.2265	92.4901	69.5356
ENSCSAG00000007716	NDUFAF1	NADH:ubiquinone oxidoreductase complex assembly factor 1	44.9719	-0.0272598	0.197153	-0.138358	0.889957	NA	0.889957	1	49.3424	38.958	48.2913	43.2958
ENSCSAG00000011884		zinc finger protein 280D	95.4366	-0.0273158	0.19008	-0.143587	0.885827	0.970648	0.885827	0.970648	79.8186	108.077	87.5792	106.271
ENSCSAG00000007752	KALRN		81.8128	-0.0273188	0.192987	-0.14146	0.887506	0.97133	0.887506	0.97133	63.8549	96.7668	85.9422	80.6876
ENSCSAG00000013961	ZHX3		47.2618	-0.0274035	0.197154	-0.139003	0.889448	NA	0.889448	1	43.5374	49.0117	53.2023	43.2958
ENSCSAG00000002079	OGFOD2	2-oxoglutarate and iron dependent oxygenase domain containing 2	22.5189	-0.0274216	0.185407	-0.148299	0.882107	NA	0.882107	1	26.1225	17.594	28.6474	17.7119
ENSCSAG00000010949	MPZL1	myelin protein zero like 1	430.895	-0.0274887	0.150401	-0.182744	0.854999	0.958082	0.854999	0.958082	400.544	451.159	416.615	455.262
ENSCSAG00000003221	PPP1R37	protein phosphatase 1 regulatory subunit 37	257.709	-0.0275501	0.163535	-0.168474	0.866211	0.961798	0.866211	0.961798	251.066	257.626	284.018	238.127
ENSCSAG00000010425	ERCC6	DNA excision repair protein ERCC-6	125.53	-0.0275686	0.189404	-0.145434	0.884368	0.970118	0.884368	0.970118	87.0748	159.602	126.867	128.575
ENSCSAG00000003282	RNF175		26.4803	-0.0275892	0.189894	-0.145262	0.884504	NA	0.884504	1	30.4762	21.3641	21.2809	32.7998
ENSCSAG00000008633	ABHD16A		76.2317	-0.0276057	0.194174	-0.142295	0.886847	0.97133	0.886847	0.97133	88.5261	61.5788	85.9422	68.8796
ENSCSAG00000015675	ARHGAP5	Rho GTPase activating protein 5	589.561	-0.0276483	0.161415	-0.171248	0.864029	0.961253	0.864029	0.961253	515.193	649.72	496.009	697.324
ENSCSAG00000010145	PHB2		340.816	-0.0277897	0.156666	-0.177398	0.859196	0.959867	0.859196	0.959867	367.166	306.638	353.591	335.87
ENSCSAG00000010015	NAA60		71.8277	-0.027835	0.194293	-0.143153	0.886169	NA	0.886169	1	58.0499	82.9429	72.8462	73.4716
ENSCSAG00000015270	WDR6	WD repeat domain 6	295.422	-0.0278878	0.161047	-0.173185	0.862506	0.960499	0.862506	0.960499	301.859	281.503	327.399	270.927
ENSCSAG00000007407	RESF1	retroelement silencing factor 1	113.773	-0.0279413	0.191468	-0.145762	0.884109	0.970118	0.884109	0.970118	85.6236	138.238	94.1271	137.103
ENSCSAG00000015197	CMYA5	cardiomyopathy associated 5	6.72289	-0.0279696	0.134499	-0.209606	0.833975	NA	0.833975	1	8.70748	3.77013	9.82196	4.59198
ENSCSAG00000011535			33.9875	-0.0280102	0.195306	-0.143444	0.885939	NA	0.885939	1	37.7324	28.9044	31.9214	37.3918
ENSCSAG00000010233	ZDBF2	zinc finger DBF-type containing 2	114.844	-0.0280309	0.184562	-0.151832	0.879319	0.967535	0.879319	0.967535	116.1	110.591	104.768	127.919
ENSCSAG00000013911	TLCD2		28.72	-0.02805	0.192763	-0.145368	0.884421	NA	0.884421	1	23.22	32.6745	29.4659	29.5198
ENSCSAG00000001295			19.3364	-0.0280603	0.181862	-0.154028	0.877587	NA	0.877587	1	17.415	20.1074	15.5514	24.2719
ENSCSAG00000005636	ARFGAP3	ADP ribosylation factor GTPase activating protein 3	327.5	-0.0280851	0.15798	-0.177739	0.858928	0.959867	0.858928	0.959867	297.506	349.366	313.484	349.646
ENSCSAG00000012394	ACBD6	acyl-CoA binding domain containing 6	217.987	-0.0281186	0.169114	-0.166293	0.867926	0.962137	0.867926	0.962137	242.358	188.507	219.357	221.727
ENSCSAG00000004098	TRMT10A	tRNA methyltransferase 10A	11.2261	-0.0281305	0.160929	-0.174539	0.861442	NA	0.861442	1	10.1587	11.3104	9.00347	14.4319
ENSCSAG00000006370	CDK5R1	cyclin dependent kinase 5 regulatory subunit 1	35.4472	-0.0281597	0.195502	-0.143934	0.885552	NA	0.885552	1	27.5737	41.4715	39.2878	33.4558
ENSCSAG00000005173			173.123	-0.0281644	0.172827	-0.162957	0.870552	0.963357	0.870552	0.963357	165.442	175.94	185.799	165.311
ENSCSAG00000006837	PICK1	protein interacting with PRKCA 1	55.69	-0.0281812	0.196336	-0.143558	0.885849	NA	0.885849	1	56.5986	52.7819	58.9318	54.4477
ENSCSAG00000018277	TMEM248	transmembrane protein 248	299.149	-0.0285151	0.162604	-0.175315	0.860832	0.959884	0.860832	0.959884	261.225	329.258	284.018	322.094
ENSCSAG00000018072	CXXC1	CXXC finger protein 1	61.2896	-0.0285344	0.195634	-0.145758	0.884113	NA	0.884113	1	53.6962	66.6057	60.5688	64.2877
ENSCSAG00000013333			7.87736	-0.0285638	0.145778	-0.196102	0.844531	NA	0.844531	1	7.25624	7.54027	8.18497	8.52796
ENSCSAG00000005814	RAD51C	RAD51 paralog C	130.398	-0.0286444	0.181515	-0.157766	0.874641	0.964484	0.874641	0.964484	114.649	142.008	138.326	126.607
ENSCSAG00000007575	DTNBP1	dystrobrevin binding protein 1	74.3727	-0.0286705	0.192976	-0.148606	0.881865	0.968773	0.881865	0.968773	79.8186	66.6057	76.9387	74.1276
ENSCSAG00000019678	NRARP	NOTCH regulated ankyrin repeat protein	5.13163	-0.0286712	0.123461	-0.231944	0.816581	NA	0.816581	1	4.35374	5.02684	3.27399	7.87196
ENSCSAG00000011958	ZC4H2	zinc finger C4H2-type containing	25.3226	-0.02878	0.189476	-0.15177	0.879368	NA	0.879368	1	18.8662	30.1611	28.6474	23.6159
ENSCSAG00000004772	CSNK2A2	casein kinase 2 alpha 2	450.708	-0.0287934	0.160541	-0.179306	0.857698	0.959517	0.857698	0.959517	396.191	493.888	394.515	518.237
ENSCSAG00000011347	TC2N	tandem C2 domains, nuclear	5.81294	-0.0288003	0.130667	-0.220824	0.82523	NA	0.82523	1	4.35374	6.28356	7.36647	5.24797
ENSCSAG00000004076	SLC7A6OS	solute carrier family 7 member 6 opposite strand	37.1779	-0.0288118	0.196182	-0.146918	0.883197	NA	0.883197	1	34.8299	37.7013	43.3803	32.7998
ENSCSAG00000014042	INPP5K	inositol polyphosphate-5-phosphatase K	142.778	-0.0288696	0.17814	-0.162009	0.871299	0.963649	0.871299	0.963649	130.612	150.805	140.781	148.911
ENSCSAG00000018771	FZD5	frizzled class receptor 5	6.63363	-0.0289805	0.136141	-0.214011	0.830539	NA	0.830539	1	7.25624	5.02684	9.00347	5.24797
ENSCSAG00000019496	ELFN1	extracellular leucine rich repeat and fibronectin type III domain containing 1	3.70939	-0.0289875	0.107695	-0.26826	0.788499	NA	0.788499	1	1.45125	5.02684	2.45549	5.90397
ENSCSAG00000011819	RFX7		88.5634	-0.029008	0.195466	-0.148177	0.882203	0.968939	0.882203	0.968939	58.0499	115.617	76.9387	103.647
ENSCSAG00000013509	TMEM70	transmembrane protein 70	91.6489	-0.029134	0.18852	-0.154512	0.877206	0.965989	0.877206	0.965989	89.9773	90.4832	91.6716	94.4635
ENSCSAG00000002089	FN3K		42.5128	-0.0291476	0.196976	-0.147837	0.882472	NA	0.882472	1	40.6349	42.7282	36.8324	49.8557
ENSCSAG00000007341	MAP4K2		104.206	-0.0291551	0.188415	-0.154791	0.876986	0.965926	0.876986	0.965926	103.039	101.794	122.775	89.2155
ENSCSAG00000018289	ASL	argininosuccinate lyase	1433.66	-0.0291975	0.181243	-0.161106	0.87201	0.963649	0.87201	0.963649	837.37	1934.08	1321.87	1641.3
ENSCSAG00000000699	SLC35E2B	solute carrier family 35 member E2B	459.534	-0.0292192	0.150387	-0.194266	0.845967	0.954547	0.845967	0.954547	412.154	495.144	459.177	471.662
ENSCSAG00000008072	GABBR1	gamma-aminobutyric acid type B receptor subunit 1	18.774	-0.0292272	0.182215	-0.160428	0.872544	NA	0.872544	1	17.415	18.8507	20.4624	18.3679
ENSCSAG00000004131	CACNG4	calcium voltage-gated channel auxiliary subunit gamma 4	41.5432	-0.0292939	0.196893	-0.148624	0.88185	NA	0.88185	1	33.3787	47.755	41.7433	43.2958
ENSCSAG00000003413	HSD17B2	hydroxysteroid 17-beta dehydrogenase 2	567.687	-0.0293969	0.143405	-0.204996	0.837575	0.949001	0.837575	0.949001	587.755	534.102	586.044	562.845
ENSCSAG00000007313	EAF2	ELL associated factor 2	29.0284	-0.0294218	0.193156	-0.152372	0.878894	NA	0.878894	1	27.5737	28.9044	32.7399	26.8959
ENSCSAG00000004374	ABCA5	ATP binding cassette subfamily A member 5	62.7429	-0.029423	0.195386	-0.150528	0.880348	NA	0.880348	1	55.1474	67.8624	66.2982	61.6637
ENSCSAG00000016105	RBM43		61.5024	-0.0294499	0.195693	-0.150533	0.880344	NA	0.880344	1	68.2086	52.7819	61.3873	63.6317
ENSCSAG00000009676	EOMES		5.21138	-0.0294939	0.123763	-0.239645	0.810606	NA	0.810606	1	4.35374	5.02684	8.18497	3.27998
ENSCSAG00000002490	USP2	ubiquitin specific peptidase 2	12.501	-0.0295554	0.165722	-0.178079	0.858661	NA	0.858661	1	8.70748	15.0805	13.0959	13.1199
ENSCSAG00000003860	TMTC2	transmembrane O-mannosyltransferase targeting cadherins 2	26.5679	-0.0295558	0.190187	-0.155074	0.876763	NA	0.876763	1	18.8662	32.6745	24.5549	30.1758
ENSCSAG00000000922	HNRNPR		279.223	-0.0295997	0.159111	-0.186035	0.852418	0.957053	0.852418	0.957053	288.798	262.653	284.018	281.423
ENSCSAG00000012957	CCDC141	coiled-coil domain containing 141	3.06721	-0.0296003	0.101045	-0.292842	0.769643	NA	0.769643	1	1.45125	3.77013	2.45549	4.59198
ENSCSAG00000007599	RBM24	RNA binding motif protein 24	8.33301	-0.0296013	0.143158	-0.205806	0.836942	NA	0.836942	1	2.90249	12.5671	7.36647	10.4959
ENSCSAG00000007489	ADARB1		137.869	-0.0296863	0.179673	-0.165163	0.868816	0.962715	0.868816	0.962715	121.905	149.549	138.326	141.695
ENSCSAG00000014742	MBLAC2	metallo-beta-lactamase domain containing 2	44.1933	-0.02969	0.197154	-0.150608	0.880285	NA	0.880285	1	46.4399	40.2148	44.1988	45.9198
ENSCSAG00000012817	PTER	phosphotriesterase related	87.8052	-0.0297066	0.190026	-0.156249	0.875837	0.965301	0.875837	0.965301	78.3674	94.2533	86.7607	91.8395
ENSCSAG00000006341	RABEP2	rabaptin, RAB GTPase binding effector protein 2	60.1049	-0.0297555	0.196811	-0.151364	0.879688	NA	0.879688	1	75.4649	42.7282	63.8428	58.3837
ENSCSAG00000017096	PLAGL1	PLAG1 like zinc finger 1	202.074	-0.029756	0.178237	-0.16685	0.867488	0.962137	0.867488	0.962137	155.283	242.545	190.71	219.759
ENSCSAG00000016294	RHOBTB2	Rho related BTB domain containing 2	43.8595	-0.0297618	0.197049	-0.151189	0.879827	NA	0.879827	1	50.7937	35.1879	47.4728	41.9838
ENSCSAG00000008838	TMEM164	transmembrane protein 164	32.891	-0.0297986	0.194701	-0.152837	0.878527	NA	0.878527	1	29.0249	35.1879	28.6474	38.7038
ENSCSAG00000000227	SLITRK5	SLIT and NTRK like family member 5	32.1892	-0.0298137	0.194446	-0.153249	0.878202	NA	0.878202	1	26.1225	36.4446	36.0139	30.1758
ENSCSAG00000015232	SURF2	surfeit 2	66.9357	-0.0298213	0.194912	-0.153082	0.878334	NA	0.878334	1	71.1111	60.3221	75.3017	61.0077
ENSCSAG00000015636	DDX56	DEAD-box helicase 56	67.6375	-0.0298326	0.194506	-0.153411	0.878074	NA	0.878074	1	74.0136	59.0654	67.9352	69.5356
ENSCSAG00000008105	STK16	serine/threonine kinase 16	96.0672	-0.0299395	0.188084	-0.159208	0.873505	0.963808	0.873505	0.963808	97.2336	91.7399	104.768	90.5275
ENSCSAG00000003545	NOCT	nocturnin	15.4753	-0.0299565	0.175342	-0.170994	0.864228	NA	0.864228	1	15.9637	13.8238	16.3699	15.7439
ENSCSAG00000005027	ATP5F1B	ATP synthase F1 subunit beta	3256.83	-0.0300101	0.123577	-0.242845	0.808126	0.935902	0.808126	0.935902	3208.71	3228.49	3403.31	3186.83
ENSCSAG00000000732	KCNAB2	potassium voltage-gated channel subfamily A regulatory beta subunit 2	16.1973	-0.0300174	0.175219	-0.171693	0.863679	NA	0.863679	1	15.9637	15.0805	21.2809	12.4639
ENSCSAG00000014573	NEURL2	neuralized E3 ubiquitin protein ligase 2	7.82872	-0.0300184	0.145046	-0.206843	0.836132	NA	0.836132	1	5.80499	8.79698	8.18497	8.52796
ENSCSAG00000001045	KPNA6	karyopherin subunit alpha 6	184.232	-0.0300314	0.1711	-0.175515	0.860675	0.959884	0.860675	0.959884	177.052	185.993	198.076	175.807
ENSCSAG00000003200	FSTL5	follistatin like 5	4.10855	-0.0300602	0.1064	-0.285979	0.774894	NA	0.774894	1	7.25624	0	3.27399	5.90397
ENSCSAG00000010712	TMEM107	transmembrane protein 107	20.1085	-0.0301071	0.183684	-0.163712	0.869958	NA	0.869958	1	18.8662	20.1074	17.1884	24.2719
ENSCSAG00000001384		fucose-1-phosphate guanylyltransferase	2.51429	-0.0301162	0.0935381	-0.326153	0.744308	NA	0.744308	1	2.90249	1.25671	3.27399	2.62399
ENSCSAG00000001716	HSD3B2	hydroxy-delta-5-steroid dehydrogenase, 3 beta- and steroid delta-isomerase 2	2.51429	-0.0301162	0.0935381	-0.326153	0.744308	NA	0.744308	1	2.90249	1.25671	3.27399	2.62399
ENSCSAG00000017656	SUGT1	SGT1 homolog, MIS12 kinetochore complex assembly cochaperone	107.169	-0.0301396	0.184951	-0.162922	0.87058	0.963357	0.87058	0.963357	101.587	109.334	108.86	108.895
ENSCSAG00000014230	SKAP2		45.9397	-0.030241	0.196858	-0.153353	0.87812	NA	0.87812	1	30.4762	59.0654	45.0173	49.1997
ENSCSAG00000004202	IL18BP	interleukin 18 binding protein	5.85356	-0.0303015	0.130274	-0.23329	0.815536	NA	0.815536	1	4.35374	6.28356	8.18497	4.59198
ENSCSAG00000017296	C15orf40	chromosome unknown C15orf40 homolog	43.0858	-0.0303055	0.19703	-0.153759	0.8778	NA	0.8778	1	36.2812	47.755	48.2913	40.0158
ENSCSAG00000016073	ELOVL7	ELOVL fatty acid elongase 7	69.1177	-0.0303824	0.194191	-0.156371	0.87574	NA	0.87574	1	66.7574	69.1191	63.8428	76.7516
ENSCSAG00000010469	KCTD5		53.992	-0.0304092	0.196626	-0.154586	0.877148	NA	0.877148	1	47.8912	57.8087	56.4763	53.7917
ENSCSAG00000006110			722.91	-0.0305164	0.143698	-0.212376	0.831814	0.946141	0.831814	0.946141	782.222	645.95	749.743	713.724
ENSCSAG00000006618	DIS3L2	DIS3 like 3'-5' exoribonuclease 2	65.667	-0.0306318	0.196168	-0.156024	0.876014	NA	0.876014	1	47.8912	80.4295	72.0277	62.3197
ENSCSAG00000012398	XPR1	xenotropic and polytropic retrovirus receptor 1	358.427	-0.030635	0.153205	-0.199943	0.841525	0.951896	0.841525	0.951896	358.458	349.366	345.406	380.478
ENSCSAG00000012071	LEKR1		3.15647	-0.0306839	0.103523	-0.298088	0.765636	NA	0.765636	1	2.90249	2.51342	3.27399	3.93598
ENSCSAG00000012180	SFT2D1	SFT2 domain containing 1	97.9656	-0.0307005	0.18746	-0.163732	0.869942	0.963357	0.869942	0.963357	98.6848	94.2533	93.3086	105.615
ENSCSAG00000015130	NUDT12	nudix hydrolase 12	59.1404	-0.0307812	0.196768	-0.156212	0.875866	NA	0.875866	1	49.3424	66.6057	49.1098	71.5036
ENSCSAG00000008796	LSG1	large 60S subunit nuclear export GTPase 1	153.227	-0.0308008	0.175339	-0.175658	0.860563	0.959884	0.860563	0.959884	152.381	149.549	158.788	152.191
ENSCSAG00000008751	BDH1	3-hydroxybutyrate dehydrogenase 1	53.8367	-0.0308145	0.196772	-0.156682	0.875495	NA	0.875495	1	55.1474	50.2684	61.3873	48.5437
ENSCSAG00000000866	RCC2		205.807	-0.0308419	0.176001	-0.175309	0.860836	0.959884	0.860836	0.959884	232.2	173.426	236.546	181.055
ENSCSAG00000017045	CAPSL	calcyphosine like	3.88791	-0.0309113	0.112239	-0.277133	0.781678	NA	0.781678	1	4.35374	2.51342	4.09248	4.59198
ENSCSAG00000017644	RADIL		15.2482	-0.0309535	0.174055	-0.177547	0.859079	NA	0.859079	1	11.61	17.594	14.7329	17.0559
ENSCSAG00000016437	ENTPD2	ectonucleoside triphosphate diphosphohydrolase 2	7.13791	-0.0310084	0.139904	-0.221497	0.824705	NA	0.824705	1	4.35374	8.79698	8.18497	7.21596
ENSCSAG00000010752	MRPL22	mitochondrial ribosomal protein L22	86.1495	-0.0310156	0.190126	-0.163067	0.870466	0.963357	0.870466	0.963357	82.7211	86.7131	82.6682	92.4955
ENSCSAG00000008461	CDH23		18.3118	-0.0310171	0.181071	-0.171482	0.863845	NA	0.863845	1	20.3175	15.0805	18.8254	19.0239
ENSCSAG00000000727	LRRC47	leucine rich repeat containing 47	75.0221	-0.0310307	0.19444	-0.159733	0.873092	0.963808	0.873092	0.963808	87.0748	60.3221	85.1237	67.5676
ENSCSAG00000011113	FAIM	Fas apoptotic inhibitory molecule	150.214	-0.0310776	0.17585	-0.176699	0.859745	0.959867	0.859745	0.959867	145.125	150.805	151.422	153.503
ENSCSAG00000008396	TOM1L2	target of myb1 like 2 membrane trafficking protein	219.002	-0.0311038	0.167994	-0.185167	0.853098	0.957053	0.853098	0.957053	219.138	212.384	243.094	201.391
ENSCSAG00000018639	TMEM185B	transmembrane protein 185B	105.513	-0.0311327	0.185312	-0.167978	0.8666	0.961918	0.8666	0.961918	105.941	101.794	104.768	109.551
ENSCSAG00000008908	CFB	complement factor B	38.553	-0.0311849	0.196689	-0.158527	0.874042	NA	0.874042	1	36.2812	38.958	40.9248	38.0478
ENSCSAG00000004011	PGM2L1	phosphoglucomutase 2 like 1	11.5752	-0.0312398	0.161712	-0.193882	0.846269	NA	0.846269	1	14.5125	7.54027	13.0959	11.1519
ENSCSAG00000007158	GRHL1		13.1838	-0.0312436	0.167582	-0.186123	0.852348	NA	0.852348	1	8.70748	16.3372	13.9144	13.7759
ENSCSAG00000015628	SLBP		225.901	-0.0313003	0.164519	-0.19025	0.849114	0.956383	0.849114	0.956383	230.748	214.898	228.361	229.599
ENSCSAG00000007310	SECISBP2	SECIS binding protein 2	70.1074	-0.031312	0.193605	-0.161724	0.871523	NA	0.871523	1	71.1111	66.6057	71.2092	71.5036
ENSCSAG00000014404	WFDC2	WAP four-disulfide core domain 2	11.4764	-0.0313227	0.160034	-0.196469	0.844243	NA	0.844243	1	11.61	10.0537	16.3699	7.87196
ENSCSAG00000015090	TMX1	thioredoxin related transmembrane protein 1	404.087	-0.031352	0.157191	-0.199407	0.841945	0.95206	0.841945	0.95206	370.068	427.282	365.05	453.95
ENSCSAG00000000841	SPEN	spen family transcriptional repressor	233.283	-0.0314532	0.165793	-0.189736	0.849516	0.956494	0.849516	0.956494	243.81	216.154	252.097	221.071
ENSCSAG00000001688	MAB21L3	mab-21 like 3	3.75001	-0.0314874	0.109142	-0.288005	0.773343	NA	0.773343	1	1.45125	5.02684	3.27399	5.24797
ENSCSAG00000008832			5.26152	-0.0315156	0.126005	-0.250966	0.80184	NA	0.80184	1	5.80499	3.77013	4.91098	6.55997
ENSCSAG00000017522	PIEZO2		721.013	-0.0315179	0.137401	-0.22938	0.818574	0.939329	0.818574	0.939329	711.111	712.555	730.918	729.468
ENSCSAG00000018298		HLA class I histocompatibility antigen, A-11 alpha chain	20.9197	-0.0315278	0.185582	-0.16996	0.865041	NA	0.865041	1	20.3175	20.1074	22.9179	20.3359
ENSCSAG00000004412	WIF1	WNT inhibitory factor 1	16.6218	-0.0315342	0.177284	-0.177576	0.859056	NA	0.859056	1	13.0612	18.8507	15.5514	19.0239
ENSCSAG00000008980	PYCR3		133.495	-0.0315868	0.189336	-0.166958	0.867403	0.962137	0.867403	0.962137	171.247	91.7399	142.418	128.575
ENSCSAG00000013417	FUT8	fucosyltransferase 8	111.343	-0.0316115	0.185341	-0.170482	0.864631	0.961319	0.864631	0.961319	107.392	111.847	101.494	124.639
ENSCSAG00000001324	OMA1	OMA1 zinc metallopeptidase	46.765	-0.0316246	0.197113	-0.160282	0.872659	NA	0.872659	1	46.4399	45.2416	37.6509	57.7277
ENSCSAG00000002166		transcription factor Spi-B	2.55492	-0.0316921	0.0934773	-0.344362	0.730574	NA	0.730574	1	2.90249	1.25671	4.09248	1.96799
ENSCSAG00000000717	PRXL2B		5.90369	-0.0317018	0.131315	-0.241667	0.809038	NA	0.809038	1	5.80499	5.02684	4.91098	7.87196
ENSCSAG00000018473	THAP11	THAP domain containing 11	83.0694	-0.031705	0.194161	-0.163454	0.870161	0.963357	0.870161	0.963357	103.039	60.3221	90.8531	78.0636
ENSCSAG00000004173	PDLIM5		45.7484	-0.0317336	0.197123	-0.16096	0.872125	NA	0.872125	1	50.7937	38.958	40.1063	53.1357
ENSCSAG00000016581	DMTN		6.39847	-0.0317917	0.130043	-0.24391	0.8073	NA	0.8073	1	1.45125	10.0537	8.18497	5.90397
ENSCSAG00000000516	MACIR	macrophage immunometabolism regulator	33.2479	-0.0318374	0.193687	-0.164012	0.869721	NA	0.869721	1	21.7687	42.7282	31.1029	37.3918
ENSCSAG00000002175	CFAP251		13.9152	-0.0318556	0.170397	-0.186725	0.851876	NA	0.851876	1	10.1587	16.3372	14.7329	14.4319
ENSCSAG00000013519			38.3258	-0.0319721	0.196512	-0.16256	0.870865	NA	0.870865	1	31.9274	42.7282	39.2878	39.3598
ENSCSAG00000003908	MAP6	microtubule associated protein 6	25.642	-0.031997	0.190822	-0.167595	0.866902	NA	0.866902	1	24.6712	25.1342	24.5549	28.2079
ENSCSAG00000014458	LRRC8A	leucine rich repeat containing 8 VRAC subunit A	245.162	-0.032011	0.163147	-0.196207	0.844449	0.953252	0.844449	0.953252	238.005	245.059	262.737	234.847
ENSCSAG00000012311	SEMA3D	semaphorin 3D	32.2408	-0.0320255	0.194562	-0.164386	0.869428	NA	0.869428	1	27.5737	35.1879	29.4659	36.7358
ENSCSAG00000010893	MAEL		2.46566	-0.0321202	0.0931748	-0.347343	0.728334	NA	0.728334	1	1.45125	2.51342	3.27399	2.62399
ENSCSAG00000010110	ANKRD28	ankyrin repeat domain 28	625.87	-0.0321839	0.145121	-0.221746	0.824511	0.943286	0.824511	0.943286	579.048	656.003	593.41	675.02
ENSCSAG00000012349	INIP	INTS3 and NABP interacting protein	30.0871	-0.0322036	0.193119	-0.166466	0.86779	NA	0.86779	1	23.22	35.1879	27.8289	34.1118
ENSCSAG00000006531	SLC5A11	solute carrier family 5 member 11	2.55642	-0.0322423	0.0909608	-0.357584	0.720654	NA	0.720654	1	2.90249	1.25671	0.818497	5.24797
ENSCSAG00000011827	DLK2		6.53636	-0.0322488	0.135184	-0.239009	0.811099	NA	0.811099	1	4.35374	7.54027	9.00347	5.24797
ENSCSAG00000015623	PTCD2	pentatricopeptide repeat domain 2	123.687	-0.0322801	0.182367	-0.176991	0.859516	0.959867	0.859516	0.959867	130.612	113.104	117.864	133.167
ENSCSAG00000002310	NPTX1	neuronal pentraxin 1	348.316	-0.0322901	0.152926	-0.211132	0.832784	0.946718	0.832784	0.946718	345.397	341.825	344.587	361.454
ENSCSAG00000003189	ERCC2		115.531	-0.0323047	0.183056	-0.176445	0.859944	0.959867	0.859944	0.959867	110.295	116.874	119.501	115.455
ENSCSAG00000011696	EMC2		347.763	-0.0323338	0.156557	-0.206488	0.83641	0.948311	0.83641	0.948311	314.921	370.73	334.765	370.638
ENSCSAG00000013972	DPM2		22.9354	-0.0323868	0.188241	-0.17203	0.863414	NA	0.863414	1	21.7687	22.6208	23.7364	23.6159
ENSCSAG00000003027	ALKBH8	alkB homolog 8, tRNA methyltransferase	86.0239	-0.0323986	0.19416	-0.166646	0.867649	0.962137	0.867649	0.962137	68.2086	100.537	70.3907	104.959
ENSCSAG00000004808	VAX1	ventral anterior homeobox 1	4.05842	-0.0324115	0.110132	-0.298539	0.765292	NA	0.765292	1	5.80499	1.25671	6.54797	2.62399
ENSCSAG00000011852	ERMARD		30.8012	-0.0324609	0.19378	-0.167727	0.866798	NA	0.866798	1	34.8299	25.1342	34.3769	28.8638
ENSCSAG00000000911	ZBTB40	zinc finger and BTB domain containing 40	116.382	-0.0324865	0.184049	-0.176518	0.859887	0.959867	0.859887	0.959867	111.746	116.874	129.322	107.583
ENSCSAG00000009885	APTX		56.6151	-0.0324975	0.196723	-0.165299	0.868708	NA	0.868708	1	56.5986	54.0386	67.9352	47.8877
ENSCSAG00000019727	MGAT1		117.545	-0.0325609	0.186136	-0.175022	0.861062	0.959884	0.861062	0.959884	130.612	100.537	133.415	105.615
ENSCSAG00000014797			5.3914	-0.0325968	0.125582	-0.261664	0.793581	NA	0.793581	1	7.25624	2.51342	6.54797	5.24797
ENSCSAG00000001077	SMIM12	small integral membrane protein 12	59.527	-0.0326113	0.195794	-0.166477	0.867782	NA	0.867782	1	53.6962	62.8356	60.5688	61.0077
ENSCSAG00000013186	SPNS3		94.0362	-0.0326354	0.192978	-0.169289	0.865569	0.961399	0.865569	0.961399	111.746	72.8893	112.134	79.3756
ENSCSAG00000008185	MAP2K7	mitogen-activated protein kinase kinase 7	83.9952	-0.0326625	0.192349	-0.169918	0.865075	0.961319	0.865075	0.961319	97.2336	67.8624	90.8531	80.0316
ENSCSAG00000011059	RET		5.56191	-0.032664	0.121151	-0.273258	0.784655	NA	0.784655	1	8.70748	1.25671	9.00347	3.27998
ENSCSAG00000016147			115.308	-0.0326711	0.187546	-0.17429	0.861637	0.960093	0.861637	0.960093	137.868	89.2265	118.682	115.455
ENSCSAG00000005158	NELL1	neural EGFL like 1	2.59554	-0.0326896	0.092656	-0.359293	0.719376	NA	0.719376	1	2.90249	1.25671	4.91098	1.31199
ENSCSAG00000006947	TP53I13	tumor protein p53 inducible protein 13	67.4032	-0.0327488	0.196596	-0.166801	0.867526	NA	0.867526	1	87.0748	45.2416	73.6647	63.6317
ENSCSAG00000015981	AIDA	axin interactor, dorsalization associated	64.3387	-0.0327801	0.19492	-0.168083	0.866518	NA	0.866518	1	59.5011	66.6057	63.0243	68.2236
ENSCSAG00000014133	MCMDC2	minichromosome maintenance domain containing 2	13.1853	-0.0327986	0.166264	-0.196636	0.844112	NA	0.844112	1	8.70748	16.3372	10.6405	17.0559
ENSCSAG00000015463	PAX9		3.92853	-0.032816	0.112594	-0.293779	0.768927	NA	0.768927	1	4.35374	2.51342	4.91098	3.93598
ENSCSAG00000014973	BSN	bassoon presynaptic cytomatrix protein	13.5017	-0.0328283	0.169648	-0.193667	0.846437	NA	0.846437	1	14.5125	11.3104	13.0959	15.0879
ENSCSAG00000000773	LZIC	leucine zipper and CTNNBIP1 domain containing	128.563	-0.0328327	0.181436	-0.180958	0.8564	0.959187	0.8564	0.959187	121.905	130.698	141.6	120.047
ENSCSAG00000017948	MEDAG		3.83927	-0.0328893	0.112058	-0.294397	0.768455	NA	0.768455	1	2.90249	3.77013	4.09248	4.59198
ENSCSAG00000002990	ACSL1	acyl-CoA synthetase long chain family member 1	70.2889	-0.0329088	0.193979	-0.169625	0.865305	NA	0.865305	1	74.0136	64.0923	66.2982	76.7516
ENSCSAG00000011706	AMH	anti-Mullerian hormone	3.41774	-0.0329231	0.100353	-0.333226	0.738964	NA	0.738964	1	5.80499	0	3.27399	4.59198
ENSCSAG00000001605			19.2043	-0.0329459	0.179558	-0.184097	0.853937	NA	0.853937	1	21.7687	15.0805	26.1919	13.7759
ENSCSAG00000000441	TUSC1		9.86126	-0.0329556	0.146627	-0.226728	0.820635	NA	0.820635	1	15.9637	2.51342	13.0959	7.87196
ENSCSAG00000007685	DHRS7B		50.0273	-0.033053	0.197086	-0.167839	0.86671	NA	0.86671	1	55.1474	42.7282	55.6578	46.5758
ENSCSAG00000012515	PCDHB8		23.4006	-0.033086	0.18692	-0.17661	0.859815	NA	0.859815	1	18.8662	26.3909	18.8254	29.5198
ENSCSAG00000008866	USP54		96.7339	-0.0331443	0.188133	-0.176191	0.860144	0.959884	0.860144	0.959884	94.3311	95.5101	107.223	89.8715
ENSCSAG00000015138	ATL1	atlastin GTPase 1	4.57071	-0.0333453	0.120002	-0.278975	0.780264	NA	0.780264	1	4.35374	3.77013	4.91098	5.24797
ENSCSAG00000010640	TMEM237		46.2026	-0.0333528	0.197164	-0.169083	0.865732	NA	0.865732	1	46.4399	43.9849	42.5618	51.8237
ENSCSAG00000009382	DPYSL5		105.95	-0.0333651	0.185555	-0.17978	0.857326	0.959405	0.857326	0.959405	98.6848	109.334	112.134	103.647
ENSCSAG00000006226	FKBP11	FKBP prolyl isomerase 11	50.9937	-0.0334759	0.196928	-0.170014	0.864999	NA	0.864999	1	49.3424	50.2684	56.4763	47.8877
ENSCSAG00000005440		chromobox 5	306.265	-0.0335207	0.159849	-0.209699	0.833903	0.946885	0.833903	0.946885	288.798	314.178	338.039	284.047
ENSCSAG00000011831	RSBN1L		124.733	-0.0335492	0.185232	-0.181091	0.856296	0.959187	0.856296	0.959187	136.417	109.334	108.86	144.319
ENSCSAG00000001397	AK5	adenylate kinase 5	14.1344	-0.0335719	0.171201	-0.19635	0.844336	NA	0.844336	1	13.0612	13.8238	17.1884	12.4639
ENSCSAG00000006780	GOSR1	golgi SNAP receptor complex member 1	74.0417	-0.0335901	0.192771	-0.174186	0.861719	0.960093	0.861719	0.960093	71.1111	74.146	72.8462	78.0636
ENSCSAG00000011241	TEAD4	TEA domain transcription factor 4	136.325	-0.0336014	0.180613	-0.186087	0.852377	0.957053	0.852377	0.957053	143.673	124.414	150.603	126.607
ENSCSAG00000008079			34.9785	-0.033618	0.195697	-0.171616	0.863739	NA	0.863739	1	29.0249	38.958	35.1954	36.7358
ENSCSAG00000005226	SUGP2	SURP and G-patch domain containing 2	172.905	-0.0336556	0.17484	-0.192524	0.847332	0.955297	0.847332	0.955297	174.15	165.886	194.802	156.783
ENSCSAG00000010561	RAD21L1		13.2993	-0.0337908	0.162535	-0.209044	0.834414	NA	0.834414	1	20.3175	5.02684	14.7329	13.1199
ENSCSAG00000007181	CATSPERZ	catsper channel auxiliary subunit zeta	9.82214	-0.0338451	0.147365	-0.23108	0.817253	NA	0.817253	1	15.9637	2.51342	9.00347	11.8079
ENSCSAG00000002465	PHOSPHO1	phosphoethanolamine/phosphocholine phosphatase 1	9.4621	-0.0338497	0.153052	-0.222025	0.824294	NA	0.824294	1	10.1587	7.54027	12.2775	7.87196
ENSCSAG00000002952	RFX4	regulatory factor X4	5.94432	-0.0338767	0.132162	-0.25686	0.797287	NA	0.797287	1	5.80499	5.02684	5.72948	7.21596
ENSCSAG00000010552			92.6256	-0.0338836	0.188269	-0.179948	0.857193	0.959405	0.857193	0.959405	91.4286	90.4832	94.1271	94.4635
ENSCSAG00000013226	MCCC1	methylcrotonoyl-CoA carboxylase 1	143.976	-0.0340721	0.181318	-0.187847	0.850996	0.956821	0.850996	0.956821	146.576	136.982	124.412	167.935
ENSCSAG00000002390	PLBD2		58.8204	-0.0340944	0.195994	-0.174018	0.861851	NA	0.861851	1	62.4036	52.7819	63.0243	57.0717
ENSCSAG00000003749			6.67575	-0.0341069	0.137441	-0.24885	0.803477	NA	0.803477	1	7.25624	5.02684	6.54797	7.87196
ENSCSAG00000010144	CCDC121	coiled-coil domain containing 121	12.4473	-0.0341189	0.157837	-0.214998	0.829769	NA	0.829769	1	5.80499	17.594	7.36647	19.0239
ENSCSAG00000008510	SSH3	slingshot protein phosphatase 3	85.45	-0.0341336	0.192137	-0.177769	0.858904	0.959867	0.858904	0.959867	98.6848	69.1191	93.3086	80.6876
ENSCSAG00000015525	PRKX		67.3347	-0.034166	0.194588	-0.175591	0.860615	NA	0.860615	1	63.8549	67.8624	75.3017	62.3197
ENSCSAG00000002281	PUS3	pseudouridine synthase 3	35.8995	-0.0341747	0.195683	-0.174465	0.8615	NA	0.8615	1	34.8299	35.1879	30.2844	43.2958
ENSCSAG00000011918	ATP6V1C1	ATPase H+ transporting V1 subunit C1	225.061	-0.0342279	0.164851	-0.207602	0.83554	0.948052	0.83554	0.948052	223.492	219.924	219.357	237.471
ENSCSAG00000001753			39.9528	-0.0342351	0.196506	-0.174408	0.861545	NA	0.861545	1	47.8912	30.1611	41.7433	40.0158
ENSCSAG00000009736	RARB	retinoic acid receptor beta	3.23772	-0.0342614	0.103905	-0.333006	0.73913	NA	0.73913	1	2.90249	2.51342	4.91098	2.62399
ENSCSAG00000018782	UCN2		3.23772	-0.0342614	0.103905	-0.333006	0.73913	NA	0.73913	1	2.90249	2.51342	4.91098	2.62399
ENSCSAG00000013742	GRAMD2A		35.3857	-0.034428	0.196005	-0.175643	0.860575	NA	0.860575	1	36.2812	32.6745	35.1954	37.3918
ENSCSAG00000014358	PPCDC	phosphopantothenoylcysteine decarboxylase	37.1728	-0.0344378	0.196414	-0.175226	0.860902	NA	0.860902	1	33.3787	38.958	37.6509	38.7038
ENSCSAG00000015422	SLC2A6	solute carrier family 2 member 6	47.0385	-0.0344425	0.197075	-0.17501	0.861072	NA	0.861072	1	58.0499	33.9312	51.5653	44.6078
ENSCSAG00000009832	CREBBP		495.56	-0.0344716	0.149719	-0.230206	0.817931	0.939066	0.817931	0.939066	451.338	525.305	472.273	533.325
ENSCSAG00000008569	DDX47	DEAD-box helicase 47	63.9673	-0.0344733	0.195201	-0.176523	0.859883	NA	0.859883	1	63.8549	61.5788	58.9318	71.5036
ENSCSAG00000014073	IDI1	isopentenyl-diphosphate delta isomerase 1	176.688	-0.0345987	0.17289	-0.200113	0.841393	0.951896	0.841393	0.951896	187.211	160.859	171.066	187.615
ENSCSAG00000018500	TSSK6		2.54691	-0.0346823	0.0923144	-0.380613	0.70349	NA	0.70349	1	1.45125	2.51342	4.91098	1.31199
ENSCSAG00000010981	ABCB7		118.145	-0.0346919	0.183609	-0.188856	0.850205	0.956821	0.850205	0.956821	110.295	121.901	110.497	129.887
ENSCSAG00000012326	RAB8B	RAB8B, member RAS oncogene family	150.366	-0.0347486	0.176857	-0.196454	0.844255	0.953252	0.844255	0.953252	155.283	140.752	144.055	161.375
ENSCSAG00000003160	KIAA0513	KIAA0513 ortholog	44.9494	-0.0348818	0.197165	-0.176932	0.859562	NA	0.859562	1	44.9887	42.7282	47.4728	44.6078
ENSCSAG00000000401	TIFA	TRAF interacting protein with forkhead associated domain	3.8814	-0.0349008	0.108872	-0.320558	0.748545	NA	0.748545	1	2.90249	3.77013	1.63699	7.21596
ENSCSAG00000009395	UBP1	upstream binding protein 1	163.761	-0.0349157	0.176977	-0.197204	0.843668	0.953056	0.843668	0.953056	153.832	168.399	146.511	186.303
ENSCSAG00000016168	SETD9	SET domain containing 9	24.7584	-0.0349575	0.188303	-0.185807	0.852596	NA	0.852596	1	30.4762	17.594	22.0994	28.8638
ENSCSAG00000014512	TTC37	tetratricopeptide repeat domain 37	349.383	-0.0349808	0.15331	-0.228142	0.819536	0.940117	0.819536	0.940117	335.238	353.136	343.769	365.39
ENSCSAG00000014580	USP34	ubiquitin specific peptidase 34	869.515	-0.0349971	0.145908	-0.239831	0.810462	0.936737	0.810462	0.936737	805.442	908.602	783.301	980.715
ENSCSAG00000014805	SLC25A38	solute carrier family 25 member 38	168.935	-0.0351515	0.173458	-0.202639	0.839417	0.950457	0.839417	0.950457	161.088	170.913	181.706	162.031
ENSCSAG00000004123	TSPAN5	tetraspanin 5	111.919	-0.0351624	0.187484	-0.187398	0.851349	0.956821	0.851349	0.956821	89.9773	129.441	105.586	122.671
ENSCSAG00000006717	GAB3		15.5581	-0.0351817	0.175339	-0.200683	0.840947	NA	0.840947	1	15.9637	13.8238	14.7329	17.7119
ENSCSAG00000006351	SAG	S-antigen visual arrestin	4.61133	-0.0351922	0.120266	-0.294197	0.768607	NA	0.768607	1	4.35374	3.77013	5.72948	4.59198
ENSCSAG00000005083	NHLRC2	NHL repeat containing 2	97.9822	-0.0352074	0.187132	-0.188085	0.85081	0.956821	0.85081	0.956821	94.3311	98.0235	96.5826	102.991
ENSCSAG00000013006	DCLRE1C		14.7279	-0.0352473	0.172736	-0.204041	0.838321	NA	0.838321	1	11.61	16.3372	17.1884	13.7759
ENSCSAG00000001501	FRRS1		27.8283	-0.0352478	0.192595	-0.182991	0.854805	NA	0.854805	1	27.5737	26.3909	27.8289	29.5198
ENSCSAG00000010341	CYP20A1	cytochrome P450 family 20 subfamily A member 1	54.3064	-0.0352663	0.196855	-0.178993	0.857944	NA	0.857944	1	52.2449	54.0386	46.6543	64.2877
ENSCSAG00000013803	DNAH11		8.68203	-0.0352711	0.149242	-0.236877	0.812752	NA	0.812752	1	7.25624	8.79698	11.459	7.21596
ENSCSAG00000001781			20.9523	-0.0353253	0.185198	-0.190825	0.848663	NA	0.848663	1	18.8662	21.3641	24.5549	19.0239
ENSCSAG00000001886	DENND4B		66.8677	-0.0353402	0.195341	-0.181024	0.856349	NA	0.856349	1	78.3674	52.7819	68.7537	67.5676
ENSCSAG00000001725	ZNF580	zinc finger protein 580	13.1773	-0.0353822	0.165457	-0.213095	0.831253	NA	0.831253	1	7.25624	17.594	11.459	16.3999
ENSCSAG00000008042	PKNOX1		58.7326	-0.0354287	0.195889	-0.180859	0.856478	NA	0.856478	1	60.9524	54.0386	58.9318	61.0077
ENSCSAG00000014278	HOXA5	homeobox A5	48.071	-0.0355066	0.197106	-0.180009	0.857146	NA	0.857146	1	43.5374	50.2684	46.6543	51.8237
ENSCSAG00000018083	ALKBH4		42.9097	-0.0355212	0.196635	-0.180949	0.856407	NA	0.856407	1	52.2449	31.4178	49.9283	38.0478
ENSCSAG00000009091	RHPN1	rhophilin Rho GTPase binding protein 1	20.7579	-0.0355333	0.182648	-0.195171	0.845259	NA	0.845259	1	26.1225	13.8238	25.3734	17.7119
ENSCSAG00000002801	SPATA33	spermatogenesis associated 33	18.8081	-0.035542	0.182118	-0.194988	0.845402	NA	0.845402	1	15.9637	20.1074	18.8254	20.3359
ENSCSAG00000012067	PDSS1	decaprenyl diphosphate synthase subunit 1	23.1561	-0.0355647	0.188248	-0.188994	0.850097	NA	0.850097	1	24.6712	20.1074	22.9179	24.9279
ENSCSAG00000003721	LDHD	lactate dehydrogenase D	4.00978	-0.0355964	0.111807	-0.321978	0.747469	NA	0.747469	1	4.35374	2.51342	6.54797	2.62399
ENSCSAG00000018973	TSPYL4	TSPY like 4	14.3049	-0.0356123	0.169776	-0.210408	0.833349	NA	0.833349	1	14.5125	12.5671	19.6439	10.4959
ENSCSAG00000004402	PPFIBP2	PPFIA binding protein 2	16.6544	-0.0356329	0.176921	-0.201076	0.840639	NA	0.840639	1	11.61	20.1074	17.1884	17.7119
ENSCSAG00000013118	RAD51B		19.2136	-0.0356785	0.179178	-0.198679	0.842513	NA	0.842513	1	10.1587	26.3909	21.2809	19.0239
ENSCSAG00000016711	POMGNT2		71.9033	-0.03574	0.19364	-0.184629	0.85352	NA	0.85352	1	75.4649	65.349	78.5757	68.2236
ENSCSAG00000012754	PDP1		36.8501	-0.0358211	0.196143	-0.182585	0.855124	NA	0.855124	1	39.1837	32.6745	33.5584	41.9838
ENSCSAG00000007895	MAPK7	mitogen-activated protein kinase 7	28.6975	-0.0358995	0.191468	-0.187122	0.851565	NA	0.851565	1	18.8662	36.4446	28.6474	30.8318
ENSCSAG00000016948	PERP	p53 apoptosis effector related to PMP22	249.836	-0.0359389	0.164904	-0.21788	0.827522	0.944719	0.827522	0.944719	238.005	253.856	229.998	277.487
ENSCSAG00000005632	MAPK8IP1		166.597	-0.0359683	0.177214	-0.20303	0.839111	0.950426	0.839111	0.950426	184.308	143.265	183.343	155.471
ENSCSAG00000010013	CLPSL2	colipase like 2	2.59704	-0.0359693	0.0936587	-0.388273	0.697814	NA	0.697814	1	2.90249	1.25671	1.63699	4.59198
ENSCSAG00000001271	BTF3L4	basic transcription factor 3 like 4	245.397	-0.0359806	0.165341	-0.217552	0.827778	0.944719	0.827778	0.944719	227.846	255.112	228.361	270.271
ENSCSAG00000008167	SNAPC2	small nuclear RNA activating complex polypeptide 2	85.622	-0.0360496	0.192288	-0.187601	0.851189	0.956821	0.851189	0.956821	100.136	67.8624	92.4901	81.9996
ENSCSAG00000001163	RIMKLA		6.16496	-0.0360905	0.130169	-0.278807	0.780393	NA	0.780393	1	8.70748	2.51342	4.91098	8.52796
ENSCSAG00000009635		sarcalumenin	26.1398	-0.0361343	0.189504	-0.190239	0.849122	NA	0.849122	1	20.3175	30.1611	21.2809	32.7998
ENSCSAG00000014414	PTCHD1	patched domain containing 1	11.6078	-0.0361378	0.16202	-0.223867	0.822861	NA	0.822861	1	13.0612	8.79698	14.7329	9.83995
ENSCSAG00000013603			60.4286	-0.0362451	0.196774	-0.184142	0.853902	NA	0.853902	1	68.2086	50.2684	49.1098	74.1276
ENSCSAG00000002738	MVK	mevalonate kinase	30.9405	-0.0362788	0.193965	-0.186813	0.851807	NA	0.851807	1	24.6712	35.1879	31.1029	32.7998
ENSCSAG00000015340	SFXN5	sideroflexin 5	17.8432	-0.0362848	0.178073	-0.20392	0.838416	NA	0.838416	1	21.7687	12.5671	14.7329	22.3039
ENSCSAG00000019709	IER5L	immediate early response 5 like	76.6162	-0.0363023	0.192579	-0.188551	0.850445	0.956821	0.850445	0.956821	78.3674	71.6325	84.3052	72.1596
ENSCSAG00000003524	MAML3	mastermind like transcriptional coactivator 3	5.84705	-0.0363165	0.12985	-0.279197	0.780094	NA	0.780094	1	2.90249	7.54027	5.72948	7.21596
ENSCSAG00000014094	COPS5	COP9 signalosome subunit 5	141.791	-0.0363973	0.177488	-0.205028	0.83755	0.949001	0.83755	0.949001	137.868	140.752	141.6	146.943
ENSCSAG00000016621	ZNF197	zinc finger protein 197	30.7634	-0.0364023	0.192492	-0.188657	0.850362	NA	0.850362	1	21.7687	37.7013	26.1919	37.3918
ENSCSAG00000007557	MAP7D3	MAP7 domain containing 3	47.2344	-0.0364442	0.197141	-0.184899	0.853308	NA	0.853308	1	50.7937	41.4715	47.4728	49.1997
ENSCSAG00000009443	SEC14L2	SEC14 like lipid binding 2	70.3918	-0.0364534	0.193799	-0.188133	0.850772	NA	0.850772	1	71.1111	66.6057	76.9387	66.9116
ENSCSAG00000014029			184.442	-0.036541	0.170381	-0.214462	0.830187	0.946028	0.830187	0.946028	182.857	179.71	194.802	180.399
ENSCSAG00000003671	ACBD4	acyl-CoA binding domain containing 4	41.6021	-0.0365472	0.197045	-0.185492	0.852843	NA	0.852843	1	42.0862	38.958	43.3803	41.9838
ENSCSAG00000001981	ZNF880		2.49978	-0.0365801	0.0890312	-0.411547	0.680672	NA	0.680672	1	0	3.77013	1.63699	4.59198
ENSCSAG00000014415	REL	REL proto-oncogene, NF-kB subunit	18.1173	-0.0365978	0.18068	-0.202366	0.83963	NA	0.83963	1	14.5125	20.1074	18.8254	19.0239
ENSCSAG00000003123	KLHDC4	kelch domain containing 4	46.9666	-0.0365979	0.197139	-0.185569	0.852782	NA	0.852782	1	46.4399	45.2416	45.0173	51.1677
ENSCSAG00000010807	SSUH2		3.22971	-0.0366034	0.101849	-0.362289	0.717136	NA	0.717136	1	1.45125	3.77013	5.72948	1.96799
ENSCSAG00000000534	KCNJ16	potassium inwardly rectifying channel subfamily J member 16	5.20487	-0.0366247	0.125177	-0.292628	0.769806	NA	0.769806	1	2.90249	6.28356	5.72948	5.90397
ENSCSAG00000009822	TSEN2		46.7285	-0.0366262	0.197159	-0.185695	0.852684	NA	0.852684	1	40.6349	50.2684	50.7468	45.2638
ENSCSAG00000004117	SNTB2		41.0617	-0.0366631	0.196511	-0.186484	0.852066	NA	0.852066	1	44.9887	35.1879	33.5584	50.5117
ENSCSAG00000001732	SSC5D		6.0757	-0.0366812	0.130495	-0.281845	0.778062	NA	0.778062	1	7.25624	3.77013	4.09248	9.18395
ENSCSAG00000015551	VAPB	VAMP associated protein B and C	125.616	-0.03685	0.182144	-0.202261	0.839713	0.950634	0.839713	0.950634	111.746	134.468	134.233	122.015
ENSCSAG00000019124	CLDN12	claudin 12	24.9447	-0.0369351	0.189618	-0.19451	0.845777	NA	0.845777	1	21.7687	26.3909	22.0994	29.5198
ENSCSAG00000019652	MYADM	myeloid associated differentiation marker	97.5511	-0.0370025	0.187093	-0.197746	0.843244	0.952892	0.843244	0.952892	95.7823	95.5101	99.8566	99.0555
ENSCSAG00000015709	SPATA17	spermatogenesis associated 17	10.748	-0.0370304	0.159257	-0.232382	0.816241	NA	0.816241	1	10.1587	10.0537	9.00347	13.7759
ENSCSAG00000008655	PISD	phosphatidylserine decarboxylase	57.52	-0.0370958	0.196293	-0.189065	0.850042	NA	0.850042	1	59.5011	52.7819	64.6612	53.1357
ENSCSAG00000003700			12.1607	-0.0371344	0.165445	-0.224747	0.822176	NA	0.822176	1	11.61	11.3104	13.9144	11.8079
ENSCSAG00000005195	DLX4	distal-less homeobox 4	10.1855	-0.0371412	0.155948	-0.23904	0.811074	NA	0.811074	1	10.1587	8.79698	13.9144	7.87196
ENSCSAG00000007003	PPP1R14B		566.81	-0.0371902	0.154463	-0.2408	0.80971	0.936403	0.80971	0.936403	638.549	477.55	610.599	540.541
ENSCSAG00000003810	LARP7	La ribonucleoprotein 7, transcriptional regulator	78.3547	-0.0372017	0.192213	-0.19354	0.846536	0.954842	0.846536	0.954842	74.0136	79.1728	86.7607	73.4716
ENSCSAG00000013660	MVB12B	multivesicular body subunit 12B	168.278	-0.0372283	0.17356	-0.214475	0.830176	0.946028	0.830176	0.946028	158.186	172.169	180.069	162.687
ENSCSAG00000012554	ZC3H15	zinc finger CCCH-type containing 15	400.363	-0.0372564	0.152298	-0.244613	0.806756	0.935593	0.806756	0.935593	371.519	415.971	428.892	385.07
ENSCSAG00000001654	ZNF805		457.901	-0.0372917	0.152077	-0.245171	0.806324	0.935593	0.806324	0.935593	413.605	487.604	433.803	496.589
ENSCSAG00000013470	HNF4G	hepatocyte nuclear factor 4 gamma	37.1272	-0.0372992	0.195815	-0.190178	0.84917	NA	0.84917	1	31.9274	40.2148	31.1029	45.2638
ENSCSAG00000018399			79.7065	-0.0373084	0.192746	-0.193396	0.846649	0.954842	0.846649	0.954842	65.3061	90.4832	77.7572	85.2796
ENSCSAG00000008103	NTAN1	N-terminal asparagine amidase	45.6838	-0.0373361	0.197163	-0.189275	0.849878	NA	0.849878	1	46.4399	42.7282	41.7433	51.8237
ENSCSAG00000007702	ZNF75D		4.83197	-0.0374121	0.118614	-0.318634	0.750004	NA	0.750004	1	7.25624	1.25671	4.91098	5.90397
ENSCSAG00000008468	GUCY2C	guanylate cyclase 2C	10.6101	-0.0374304	0.156993	-0.237717	0.8121	NA	0.8121	1	7.25624	12.5671	8.18497	14.4319
ENSCSAG00000004694	WDR11	WD repeat domain 11	145.86	-0.037498	0.178384	-0.210135	0.833562	0.946828	0.833562	0.946828	127.71	158.346	149.785	147.599
ENSCSAG00000013965	GPNMB	glycoprotein nmb	195.318	-0.0375021	0.171064	-0.219174	0.826514	0.944492	0.826514	0.944492	194.467	189.763	179.251	217.791
ENSCSAG00000014361	DOC2B	double C2 domain beta	4.51556	-0.0375152	0.114152	-0.327431	0.743342	NA	0.743342	1	1.45125	6.28356	2.45549	7.87196
ENSCSAG00000012279	NECAB3		15.0864	-0.0375457	0.17343	-0.217026	0.828188	NA	0.828188	1	17.415	11.3104	17.1884	14.4319
ENSCSAG00000000254			12.9423	-0.0376162	0.167117	-0.225275	0.821765	NA	0.821765	1	14.5125	10.0537	11.459	15.7439
ENSCSAG00000010586	UBA5	ubiquitin like modifier activating enzyme 5	70.5623	-0.0376973	0.194078	-0.194307	0.845935	NA	0.845935	1	72.5624	65.349	79.3942	64.9437
ENSCSAG00000014527	HDHD5		64.8407	-0.0376982	0.195245	-0.193123	0.846863	NA	0.846863	1	62.4036	64.0923	74.4832	58.3837
ENSCSAG00000010839	FAM114A2	family with sequence similarity 114 member A2	120.453	-0.0377615	0.18249	-0.206843	0.836132	0.948236	0.836132	0.948236	113.197	123.158	116.227	129.231
ENSCSAG00000010523	FBXO32		28.2745	-0.0377822	0.192185	-0.196422	0.844279	NA	0.844279	1	21.7687	32.6745	31.1029	27.5519
ENSCSAG00000000829	FHAD1		21.8637	-0.0378166	0.186674	-0.202775	0.839311	NA	0.839311	1	23.22	18.8507	23.7364	21.6479
ENSCSAG00000018808			7.30992	-0.0379503	0.142007	-0.267315	0.789227	NA	0.789227	1	5.80499	7.54027	7.36647	8.52796
ENSCSAG00000001042	PTP4A2	protein tyrosine phosphatase 4A2	234.713	-0.0379566	0.163225	-0.232515	0.816138	0.938276	0.816138	0.938276	226.395	235.005	240.638	236.815
ENSCSAG00000011973	RRM2B		845.111	-0.0379655	0.145249	-0.261353	0.79382	0.930652	0.79382	0.930652	788.027	875.928	765.295	951.195
ENSCSAG00000014696	PPEF1		2.54841	-0.0379687	0.0933171	-0.409225	0.682374	NA	0.682374	1	1.45125	2.51342	1.63699	4.59198
ENSCSAG00000001314	TMEM61		4.10054	-0.0380079	0.112271	-0.342201	0.732199	NA	0.732199	1	5.80499	1.25671	4.09248	5.24797
ENSCSAG00000012119	RSPH9	radial spoke head component 9	15.6298	-0.0380131	0.174169	-0.218664	0.826911	NA	0.826911	1	14.5125	15.0805	20.4624	12.4639
ENSCSAG00000000239	IER5	immediate early response 5	24.8077	-0.0380965	0.182535	-0.209563	0.834009	NA	0.834009	1	37.7324	10.0537	27.8289	23.6159
ENSCSAG00000017911	C18orf21	chromosome unknown C18orf21 homolog	36.7919	-0.0381187	0.196383	-0.19408	0.846113	NA	0.846113	1	36.2812	35.1879	37.6509	38.0478
ENSCSAG00000003536			13.022	-0.0381869	0.167028	-0.229378	0.818575	NA	0.818575	1	14.5125	10.0537	16.3699	11.1519
ENSCSAG00000006692	ZNF69		4.00177	-0.0383339	0.110429	-0.35055	0.725926	NA	0.725926	1	2.90249	3.77013	7.36647	1.96799
ENSCSAG00000007314	LYRM4	LYR motif containing 4	117.883	-0.0383512	0.184335	-0.207942	0.835275	0.948032	0.835275	0.948032	100.136	130.698	118.682	122.015
ENSCSAG00000016887			5.2455	-0.038396	0.125372	-0.306672	0.759093	NA	0.759093	1	2.90249	6.28356	6.54797	5.24797
ENSCSAG00000003114	HSP90B1	heat shock protein 90 beta family member 1	1419.66	-0.0384016	0.129848	-0.295736	0.767432	0.917529	0.767432	0.917529	1346.76	1448.99	1462.65	1420.23
ENSCSAG00000018950	SNRNP35	small nuclear ribonucleoprotein U11/U12 subunit 35	34.8965	-0.0384212	0.19531	-0.196907	0.8439	NA	0.8439	1	34.8299	32.6745	42.5618	29.5198
ENSCSAG00000014721	TSPAN3	tetraspanin 3	1059.5	-0.0384923	0.136893	-0.281176	0.778576	0.92299	0.778576	0.92299	1073.92	1012.91	998.566	1152.59
ENSCSAG00000008450	PSMG1	proteasome assembly chaperone 1	228.285	-0.0385108	0.164119	-0.234639	0.814489	0.938276	0.814489	0.938276	224.943	223.695	238.183	226.319
ENSCSAG00000004295	HERC6	HECT and RLD domain containing E3 ubiquitin protein ligase family member 6	3.3691	-0.0385446	0.104669	-0.372571	0.709468	NA	0.709468	1	4.35374	1.25671	3.27399	4.59198
ENSCSAG00000015630	FAP		3.3691	-0.0385446	0.104669	-0.372571	0.709468	NA	0.709468	1	4.35374	1.25671	3.27399	4.59198
ENSCSAG00000002253	ST3GAL4	ST3 beta-galactoside alpha-2,3-sialyltransferase 4	44.6888	-0.0385955	0.197066	-0.196051	0.84457	NA	0.84457	1	47.8912	38.958	53.2023	38.7038
ENSCSAG00000015602	NUDCD3	NudC domain containing 3	152.063	-0.0386421	0.180083	-0.214627	0.830058	0.946028	0.830058	0.946028	150.93	147.035	178.432	131.855
ENSCSAG00000004640	SCARB2	scavenger receptor class B member 2	462.897	-0.0386439	0.152024	-0.254154	0.799376	0.932993	0.799376	0.932993	404.898	505.198	463.269	478.221
ENSCSAG00000004874	UNC13D		38.8826	-0.0386551	0.195839	-0.197626	0.843338	NA	0.843338	1	49.3424	26.3909	38.4694	41.3278
ENSCSAG00000007651	STOX1		35.1912	-0.0386767	0.195865	-0.197298	0.843595	NA	0.843595	1	30.4762	37.7013	35.1954	37.3918
ENSCSAG00000019698	FAM200B		60.3362	-0.0386861	0.19611	-0.197068	0.843774	NA	0.843774	1	53.6962	64.0923	54.0208	69.5356
ENSCSAG00000013587	RDH10	retinol dehydrogenase 10	299.95	-0.0387366	0.162721	-0.237983	0.811895	0.937817	0.811895	0.937817	262.676	326.745	282.381	327.998
ENSCSAG00000014972	ANTXR1	ANTXR cell adhesion molecule 1	122.152	-0.0388477	0.186725	-0.207871	0.83533	0.948032	0.83533	0.948032	95.7823	143.265	113.771	135.791
ENSCSAG00000004175	ZNF585A		7.5792	-0.0388713	0.140847	-0.277209	0.78162	NA	0.78162	1	10.1587	3.77013	6.54797	9.83995
ENSCSAG00000001227	POMGNT1	protein O-linked mannose N-acetylglucosaminyltransferase 1 (beta 1,2-)	153.722	-0.0388761	0.178348	-0.218033	0.827404	0.944719	0.827404	0.944719	171.247	130.698	162.062	150.879
ENSCSAG00000002108	SHANK1		2.63767	-0.0389083	0.095288	-0.413756	0.679053	NA	0.679053	1	2.90249	1.25671	2.45549	3.93598
ENSCSAG00000011077	BLZF1	basic leucine zipper nuclear factor 1	51.908	-0.0389436	0.197089	-0.19732	0.843577	NA	0.843577	1	40.6349	60.3221	48.2913	58.3837
ENSCSAG00000000650	TRNP1		10.1464	-0.0389725	0.15733	-0.247937	0.804183	NA	0.804183	1	10.1587	8.79698	9.82196	11.8079
ENSCSAG00000011170	TSPO2	translocator protein 2	6.02707	-0.0389853	0.130992	-0.297835	0.765829	NA	0.765829	1	5.80499	5.02684	4.09248	9.18395
ENSCSAG00000011597	C22orf39	chromosome unknown C22orf39 homolog	10.7886	-0.0390128	0.159915	-0.243936	0.807281	NA	0.807281	1	10.1587	10.0537	9.82196	13.1199
ENSCSAG00000004095	MTTP	microsomal triglyceride transfer protein	9.87062	-0.0390622	0.151589	-0.256622	0.79747	NA	0.79747	1	4.35374	13.8238	8.18497	13.1199
ENSCSAG00000002624	PPP1CC		694.29	-0.0390756	0.14298	-0.273265	0.78465	0.92726	0.78465	0.92726	638.549	727.636	667.075	743.9
ENSCSAG00000011062	FOXA2	forkhead box A2	5.46464	-0.0390776	0.125037	-0.315462	0.752411	NA	0.752411	1	5.80499	3.77013	9.00347	3.27998
ENSCSAG00000015899	INTS9	integrator complex subunit 9	46.8599	-0.0391099	0.197142	-0.198293	0.842815	NA	0.842815	1	42.0862	49.0117	49.1098	47.2318
ENSCSAG00000019062			14.3064	-0.0393168	0.172076	-0.228838	0.818995	NA	0.818995	1	14.5125	12.5671	16.3699	13.7759
ENSCSAG00000008729	SAPCD1	suppressor APC domain containing 1	2.5404	-0.0394115	0.0906768	-0.436294	0.662623	NA	0.662623	1	0	3.77013	2.45549	3.93598
ENSCSAG00000008917	RAB24	RAB24, member RAS oncogene family	36.7338	-0.0394231	0.196193	-0.200946	0.840741	NA	0.840741	1	33.3787	37.7013	41.7433	34.1118
ENSCSAG00000010468	CIDEC	cell death inducing DFFA like effector c	4.64395	-0.0394576	0.118667	-0.334368	0.738102	NA	0.738102	1	2.90249	5.02684	7.36647	3.27998
ENSCSAG00000004736	DTX3		40.7886	-0.0395019	0.196378	-0.201474	0.840328	NA	0.840328	1	46.4399	32.6745	49.9283	34.1118
ENSCSAG00000014057	CCDC126	coiled-coil domain containing 126	93.4848	-0.0395855	0.190607	-0.207492	0.835625	0.948052	0.835625	0.948052	79.8186	103.05	83.4867	107.583
ENSCSAG00000014906	NTNG2		14.2672	-0.0396481	0.17134	-0.231343	0.817048	NA	0.817048	1	14.5125	12.5671	12.2775	17.7119
ENSCSAG00000013700	SHROOM1	shroom family member 1	19.8399	-0.0396668	0.183357	-0.216661	0.828472	NA	0.828472	1	20.3175	17.594	23.7364	17.7119
ENSCSAG00000000785		TAR DNA binding protein	23.9106	-0.0396888	0.188344	-0.210972	0.832909	NA	0.832909	1	23.22	22.6208	29.4659	20.3359
ENSCSAG00000005602	SCUBE1		17.362	-0.0396972	0.1769	-0.225209	0.821816	NA	0.821816	1	21.7687	11.3104	21.2809	15.0879
ENSCSAG00000013514	BMP2	bone morphogenetic protein 2	9.63411	-0.0397318	0.153694	-0.259664	0.795123	NA	0.795123	1	11.61	6.28356	11.459	9.18395
ENSCSAG00000017497	CLYBL		18.7028	-0.0397877	0.179989	-0.220612	0.825394	NA	0.825394	1	11.61	23.8775	19.6439	19.6799
ENSCSAG00000014522	PLEKHA6		46.2583	-0.0399196	0.197158	-0.202421	0.839588	NA	0.839588	1	42.0862	47.755	49.9283	45.2638
ENSCSAG00000002148	CCDC57		54.6675	-0.0399833	0.196743	-0.203284	0.838913	NA	0.838913	1	52.2449	54.0386	63.8428	48.5437
ENSCSAG00000004875	PPP6R2		104.453	-0.0401048	0.185674	-0.21593	0.829042	0.945457	0.829042	0.945457	101.587	103.05	102.312	110.863
ENSCSAG00000006097	BLNK		14.5756	-0.0401515	0.170699	-0.235982	0.813447	NA	0.813447	1	18.8662	8.79698	15.5514	15.0879
ENSCSAG00000012900	NBN	nibrin	136.335	-0.0401712	0.181976	-0.220611	0.825395	0.943981	0.825395	0.943981	117.551	149.549	126.049	152.191
ENSCSAG00000007473	SLC49A4	solute carrier family 49 member 4	92.5792	-0.0402653	0.18857	-0.213541	0.830905	0.946141	0.830905	0.946141	95.7823	85.4564	96.5826	92.4955
ENSCSAG00000015349	KLHL28	kelch like family member 28	100.44	-0.0403034	0.191446	-0.210285	0.833446	0.946828	0.833446	0.946828	75.4649	120.644	90.8531	114.799
ENSCSAG00000017645	PCDH17		385.02	-0.0403307	0.153557	-0.262595	0.792863	0.930646	0.792863	0.930646	358.458	398.377	366.687	416.558
ENSCSAG00000011862	DYNLT2		6.10682	-0.0403502	0.132017	-0.307558	0.758419	NA	0.758419	1	5.80499	5.02684	9.00347	4.59198
ENSCSAG00000003466			260.294	-0.0403787	0.175641	-0.229767	0.818273	0.939142	0.818273	0.939142	207.528	302.867	225.087	305.694
ENSCSAG00000005828	PPM1E		7.56969	-0.0403805	0.141598	-0.287058	0.774068	NA	0.774068	1	8.70748	5.02684	10.6405	5.90397
ENSCSAG00000010769	FLACC1		6.01756	-0.0406593	0.132004	-0.309025	0.757302	NA	0.757302	1	4.35374	6.28356	8.18497	5.24797
ENSCSAG00000011800	GSAP		56.7429	-0.0406615	0.196146	-0.207265	0.835803	NA	0.835803	1	56.5986	54.0386	57.2948	59.0397
ENSCSAG00000012916	MAGIX		8.72566	-0.0406872	0.147601	-0.275142	0.783207	NA	0.783207	1	7.25624	8.79698	5.72948	13.1199
ENSCSAG00000018196	LAT2	linker for activation of T cells family member 2	3.40973	-0.0406902	0.105359	-0.391469	0.69545	NA	0.69545	1	4.35374	1.25671	4.09248	3.93598
ENSCSAG00000006994	ZNF777	zinc finger protein 777	38.2077	-0.0407488	0.19657	-0.207194	0.835858	NA	0.835858	1	37.7324	36.4446	36.0139	42.6398
ENSCSAG00000005848	PHKG2		82.9934	-0.0408657	0.192945	-0.211782	0.832277	0.946456	0.832277	0.946456	71.1111	90.4832	98.2196	72.1596
ENSCSAG00000009367	CTTN	cortactin	954.86	-0.0408684	0.144311	-0.283215	0.777012	0.922356	0.777012	0.922356	1033.29	844.51	1043.58	898.059
ENSCSAG00000003877	GMFG	glia maturation factor gamma	2.58903	-0.0409242	0.0949506	-0.434449	0.663962	NA	0.663962	1	1.45125	2.51342	2.45549	3.93598
ENSCSAG00000014039	LCN2		2.58903	-0.0409242	0.0949506	-0.434449	0.663962	NA	0.663962	1	1.45125	2.51342	2.45549	3.93598
ENSCSAG00000011607	CLCN7	chloride voltage-gated channel 7	168.978	-0.0409311	0.181924	-0.225111	0.821893	0.941396	0.821893	0.941396	191.565	139.495	200.532	144.319
ENSCSAG00000004558	IKZF5	IKAROS family zinc finger 5	65.4952	-0.0409633	0.19571	-0.20906	0.834401	NA	0.834401	1	50.7937	76.6594	63.0243	71.5036
ENSCSAG00000016038			20.5539	-0.0409745	0.181189	-0.22665	0.820696	NA	0.820696	1	18.8662	20.1074	29.4659	13.7759
ENSCSAG00000002652	SLC6A16	solute carrier family 6 member 16	6.74899	-0.0410817	0.137698	-0.299489	0.764567	NA	0.764567	1	5.80499	6.28356	9.00347	5.90397
ENSCSAG00000012625	ADGRF1		5.33626	-0.0411651	0.126074	-0.326789	0.743828	NA	0.743828	1	4.35374	5.02684	4.09248	7.87196
ENSCSAG00000001386	CRYZ	crystallin zeta	306.245	-0.0411778	0.158002	-0.260572	0.794423	0.930652	0.794423	0.930652	298.957	302.867	290.566	332.59
ENSCSAG00000002701			7.88109	-0.0412111	0.136282	-0.304986	0.760377	NA	0.760377	1	13.0612	1.25671	7.36647	9.83995
ENSCSAG00000001883	MMP17	matrix metallopeptidase 17	2.67829	-0.0412327	0.0961766	-0.435438	0.663244	NA	0.663244	1	2.90249	1.25671	3.27399	3.27998
ENSCSAG00000012721	TTLL9	tubulin tyrosine ligase like 9	2.67829	-0.0412327	0.0961766	-0.435438	0.663244	NA	0.663244	1	2.90249	1.25671	3.27399	3.27998
ENSCSAG00000007253	PSMG4	proteasome assembly chaperone 4	34.3561	-0.0412618	0.195439	-0.211158	0.832764	NA	0.832764	1	37.7324	28.9044	32.7399	38.0478
ENSCSAG00000003229	NAGLU		75.5627	-0.0412883	0.194447	-0.21252	0.831701	0.946141	0.831701	0.946141	88.5261	59.0654	85.1237	69.5356
ENSCSAG00000000519			65.0237	-0.0413616	0.19467	-0.212444	0.831761	NA	0.831761	1	65.3061	61.5788	66.2982	66.9116
ENSCSAG00000003848	FHOD1	formin homology 2 domain containing 1	46.9627	-0.0414487	0.196996	-0.210454	0.833314	NA	0.833314	1	39.1837	51.5252	59.7503	37.3918
ENSCSAG00000013784	ZBTB1	zinc finger and BTB domain containing 1	174.002	-0.0414812	0.175293	-0.236525	0.813025	0.938276	0.813025	0.938276	153.832	187.25	162.062	192.863
ENSCSAG00000019527	ZBED1	zinc finger BED-type containing 1	736.472	-0.0415314	0.160054	-0.259522	0.795233	0.930705	0.795233	0.930705	812.698	633.382	876.61	623.197
ENSCSAG00000017113	YIPF7		7.30341	-0.0415456	0.138608	-0.298828	0.765072	NA	0.765072	1	4.35374	8.79698	4.91098	11.1519
ENSCSAG00000012207	PCLO		3.91401	-0.0415637	0.110762	-0.375229	0.70749	NA	0.70749	1	1.45125	5.02684	3.27399	5.90397
ENSCSAG00000000349			13.0062	-0.0415704	0.0698833	-0.635306	0.525229	NA	0.525229	1	14.5125	0	23.7364	13.7759
ENSCSAG00000017642	GREB1L		67.3543	-0.0417589	0.194502	-0.21461	0.830072	NA	0.830072	1	59.5011	71.6325	72.0277	66.2557
ENSCSAG00000001626	ZNF530		12.2936	-0.0417886	0.163539	-0.255451	0.798375	NA	0.798375	1	13.0612	10.0537	9.00347	17.0559
ENSCSAG00000011335	MMP11	matrix metallopeptidase 11	47.8917	-0.0418571	0.197127	-0.212378	0.831812	NA	0.831812	1	46.4399	46.4983	54.0208	44.6078
ENSCSAG00000001647	OLFML3	olfactomedin like 3	19.9212	-0.0418577	0.182742	-0.229505	0.818476	NA	0.818476	1	20.3175	17.594	25.3734	16.3999
ENSCSAG00000013969	MALSU1		101.768	-0.0419539	0.186667	-0.224725	0.822193	0.941582	0.822193	0.941582	95.7823	103.05	110.497	97.7435
ENSCSAG00000016048		golgi associated PDZ and coiled-coil motif containing	94.9223	-0.0419709	0.18806	-0.22309	0.823466	0.942564	0.823466	0.942564	91.4286	94.2533	91.6716	102.335
ENSCSAG00000002966	C12orf75		39.473	-0.0420311	0.19672	-0.213614	0.830848	NA	0.830848	1	34.8299	41.4715	44.1988	37.3918
ENSCSAG00000008742	DDX41	DEAD-box helicase 41	112.406	-0.0420349	0.186094	-0.225967	0.821227	0.941	0.821227	0.941	121.905	98.0235	126.049	103.647
ENSCSAG00000010135	AMN	amnion associated transmembrane protein	13.1534	-0.042107	0.167424	-0.252309	0.800802	NA	0.800802	1	15.9637	8.79698	14.7329	13.1199
ENSCSAG00000014044	SHISA4	shisa family member 4	22.305	-0.0421195	0.184932	-0.228231	0.819467	NA	0.819467	1	29.0249	13.8238	22.0994	24.2719
ENSCSAG00000001918	PRKCG	protein kinase C gamma	7.24527	-0.0421376	0.135095	-0.31121	0.755641	NA	0.755641	1	1.45125	11.3104	9.00347	7.21596
ENSCSAG00000001343	ALG6	ALG6 alpha-1,3-glucosyltransferase	50.7957	-0.0421452	0.197071	-0.213599	0.83086	NA	0.83086	1	42.0862	56.552	47.4728	57.0717
ENSCSAG00000001040	ADGRB2		193.666	-0.0421473	0.170351	-0.247412	0.80459	0.934498	0.80459	0.934498	187.211	192.277	212.809	182.367
ENSCSAG00000015798	HUS1	HUS1 checkpoint clamp component	36.5409	-0.0422043	0.19608	-0.215412	0.829446	NA	0.829446	1	40.6349	30.1611	39.2878	36.0798
ENSCSAG00000003187			23.0914	-0.0422063	0.188296	-0.224063	0.822708	NA	0.822708	1	20.3175	23.8775	24.5549	23.6159
ENSCSAG00000002694			4.09403	-0.0422492	0.110274	-0.38508	0.700178	NA	0.700178	1	4.35374	2.51342	1.63699	7.87196
ENSCSAG00000019524			9.49622	-0.0422649	0.154496	-0.273991	0.784091	NA	0.784091	1	8.70748	8.79698	10.6405	9.83995
ENSCSAG00000013032	DENND4A		58.851	-0.0422705	0.196244	-0.215275	0.829553	NA	0.829553	1	59.5011	55.2953	52.3838	68.2236
ENSCSAG00000016132	NEFL	neurofilament light	15.4934	-0.0422869	0.174795	-0.241672	0.809034	NA	0.809034	1	11.61	17.594	16.3699	16.3999
ENSCSAG00000014447	ACTR10	actin related protein 10	209.768	-0.0423068	0.16797	-0.251811	0.801187	0.93335	0.801187	0.93335	188.662	222.438	216.083	211.887
ENSCSAG00000007967	ZSCAN16	zinc finger and SCAN domain containing 16	16.8823	-0.0423313	0.171951	-0.247521	0.804505	NA	0.804505	1	21.7687	10.0537	24.5549	11.1519
ENSCSAG00000017118	GUF1	GTP binding elongation factor GUF1	127.361	-0.0424511	0.180374	-0.235319	0.813961	0.938276	0.813961	0.938276	126.259	123.158	130.141	129.887
ENSCSAG00000009071	ZNF346	zinc finger protein 346	57.1937	-0.0425119	0.19664	-0.216176	0.828851	NA	0.828851	1	63.8549	47.755	51.5653	65.5997
ENSCSAG00000006471	TIGD1		3.27184	-0.0425536	0.104194	-0.409963	0.681833	NA	0.681833	1	1.45125	3.77013	3.27399	4.59198
ENSCSAG00000016945	PTPN18	protein tyrosine phosphatase non-receptor type 18	126.64	-0.0425761	0.184017	-0.231446	0.816968	0.938276	0.816968	0.938276	145.125	103.05	131.778	126.607
ENSCSAG00000011748	ANGPT1		210.144	-0.0426452	0.174364	-0.244487	0.806853	0.935593	0.806853	0.935593	207.528	204.844	177.614	250.591
ENSCSAG00000006966	NUDT22	nudix hydrolase 22	86.7316	-0.0426517	0.192328	-0.221892	0.824398	0.943286	0.824398	0.943286	103.039	66.6057	90.0347	87.2475
ENSCSAG00000001238	MOB3C	MOB kinase activator 3C	3.26383	-0.0427084	0.100075	-0.427892	0.66873	NA	0.66873	1	0	5.02684	4.09248	3.93598
ENSCSAG00000003836	NTS	neurotensin	5.5554	-0.0427378	0.127096	-0.339189	0.734467	NA	0.734467	1	7.25624	2.51342	6.54797	5.90397
ENSCSAG00000002809	BCAT2		80.8954	-0.0427727	0.194719	-0.219897	0.825952	0.944459	0.825952	0.944459	100.136	57.8087	90.8531	74.7836
ENSCSAG00000017124	RAD1	RAD1 checkpoint DNA exonuclease	33.4881	-0.0427937	0.192234	-0.22195	0.824353	NA	0.824353	1	20.3175	43.9849	27.0104	42.6398
ENSCSAG00000003922	GAR1		12.3327	-0.0428246	0.16594	-0.258511	0.796012	NA	0.796012	1	13.0612	10.0537	13.0959	13.1199
ENSCSAG00000004468	NRIP3	nuclear receptor interacting protein 3	61.4821	-0.0428744	0.195888	-0.218966	0.826676	NA	0.826676	1	69.6599	50.2684	63.0243	62.9757
ENSCSAG00000014165	GOLGA4	golgin A4	483.711	-0.0429015	0.148645	-0.288574	0.772907	0.919792	0.772907	0.919792	449.887	500.171	463.269	521.517
ENSCSAG00000010075	HILPDA		12.2434	-0.0429085	0.165838	-0.258846	0.795754	NA	0.795754	1	11.61	11.3104	12.2775	13.7759
ENSCSAG00000013641	MKKS	McKusick-Kaufman syndrome	196.864	-0.0430029	0.170155	-0.252656	0.800534	0.93335	0.800534	0.93335	190.113	196.047	184.162	217.135
ENSCSAG00000004170	ZNF585B		23.1431	-0.0430113	0.186696	-0.230034	0.818065	NA	0.818065	1	21.7687	22.6208	18.0069	30.1758
ENSCSAG00000008047	CD320		100.46	-0.0430186	0.188051	-0.228831	0.819	0.93966	0.819	0.93966	104.49	91.7399	113.771	91.8395
ENSCSAG00000006089	CD2BP2	CD2 cytoplasmic tail binding protein 2	161.254	-0.043024	0.179547	-0.239719	0.810548	0.936737	0.810548	0.936737	181.406	134.468	180.888	148.255
ENSCSAG00000011724	LRIG1	leucine rich repeats and immunoglobulin like domains 1	45.0567	-0.0431069	0.197165	-0.218588	0.826971	NA	0.826971	1	42.0862	45.2416	48.2913	44.6078
ENSCSAG00000016030	CABLES2	Cdk5 and Abl enzyme substrate 2	39.0204	-0.0431286	0.196751	-0.219153	0.826531	NA	0.826531	1	39.1837	36.4446	38.4694	41.9838
ENSCSAG00000003859	CYB561	cytochrome b561	84.7207	-0.0431474	0.191211	-0.225733	0.821409	0.941	0.821409	0.941	89.9773	75.4027	94.1271	79.3756
ENSCSAG00000011002	NEXMIF	neurite extension and migration factor	39.7518	-0.0431799	0.196842	-0.219335	0.826389	NA	0.826389	1	40.6349	36.4446	39.2878	42.6398
ENSCSAG00000013320	COL21A1	collagen type XXI alpha 1 chain	2.62966	-0.043257	0.0958451	-0.455986	0.6484	NA	0.6484	1	1.45125	2.51342	3.27399	3.27998
ENSCSAG00000015916	FBXO16		17.5107	-0.0433153	0.177492	-0.243405	0.807691	NA	0.807691	1	13.0612	20.1074	13.9144	22.9599
ENSCSAG00000001852	S100A5		4.3538	-0.0433264	0.109695	-0.401698	0.687906	NA	0.687906	1	7.25624	0	4.91098	5.24797
ENSCSAG00000008270	RETREG2		138.827	-0.0433348	0.18432	-0.235186	0.814065	0.938276	0.814065	0.938276	137.868	133.211	169.429	114.799
ENSCSAG00000012937	MEIG1	meiosis/spermiogenesis associated 1	2.62165	-0.0433452	0.0918938	-0.475735	0.634263	NA	0.634263	1	0	3.77013	4.09248	2.62399
ENSCSAG00000004713	SEC23IP		176.893	-0.0434168	0.171591	-0.25296	0.800299	0.93335	0.800299	0.93335	166.893	179.71	175.977	184.991
ENSCSAG00000001509	RTCA	RNA 3'-terminal phosphate cyclase	129.984	-0.0434521	0.181084	-0.23999	0.810338	0.936737	0.810338	0.936737	134.966	119.388	141.6	123.983
ENSCSAG00000007233	FTCD	formimidoyltransferase-cyclodeaminase	60.8805	-0.0434552	0.196064	-0.221765	0.824497	NA	0.824497	1	69.6599	49.0117	63.8428	61.0077
ENSCSAG00000010035		TatD DNase domain containing 2	145.913	-0.0434821	0.177939	-0.244395	0.806925	0.935593	0.806925	0.935593	153.832	131.955	155.514	142.351
ENSCSAG00000006322	IFT57	intraflagellar transport 57	112.035	-0.0434867	0.185702	-0.234029	0.814963	0.938276	0.814963	0.938276	94.3311	124.414	111.316	118.079
ENSCSAG00000011623	ADIPOR2	adiponectin receptor 2	812.417	-0.0435606	0.136914	-0.318139	0.75038	0.912361	0.75038	0.912361	780.771	815.606	797.216	856.076
ENSCSAG00000016312	HEY2	hes related family bHLH transcription factor with YRPW motif 2	5.37688	-0.0436514	0.127197	-0.34384	0.730967	NA	0.730967	1	4.35374	5.02684	4.91098	7.21596
ENSCSAG00000017418			8.61888	-0.0436576	0.145239	-0.299855	0.764288	NA	0.764288	1	2.90249	12.5671	9.82196	9.18395
ENSCSAG00000008422	APBA1	amyloid beta precursor protein binding family A member 1	6.75049	-0.0436855	0.137641	-0.317591	0.750795	NA	0.750795	1	5.80499	6.28356	5.72948	9.18395
ENSCSAG00000012980	MED6	mediator complex subunit 6	110.248	-0.0436908	0.185218	-0.235762	0.813617	0.938276	0.813617	0.938276	97.2336	118.131	108.86	116.767
ENSCSAG00000018398		RNA binding motif protein 11	6.01255	-0.0437324	0.12541	-0.347497	0.728218	NA	0.728218	1	2.90249	7.54027	2.45549	11.1519
ENSCSAG00000008419	TCF19	transcription factor 19	51.469	-0.0437573	0.197038	-0.221841	0.824437	NA	0.824437	1	40.6349	59.0654	52.3838	53.7917
ENSCSAG00000003418	HEPHL1		56.0852	-0.0437589	0.110531	-0.399506	0.68952	NA	0.68952	1	60.9524	31.4178	116.227	15.7439
ENSCSAG00000013719	CLCN2	chloride voltage-gated channel 2	24.5057	-0.0437794	0.189792	-0.230594	0.81763	NA	0.81763	1	21.7687	25.1342	26.1919	24.9279
ENSCSAG00000011084	RAD51AP1		92.5256	-0.043816	0.188515	-0.232372	0.816249	0.938276	0.816249	0.938276	92.8798	87.9698	90.8531	98.3995
ENSCSAG00000019274	ZNF70	zinc finger protein 70	12.6991	-0.0439259	0.164577	-0.266108	0.790156	NA	0.790156	1	7.25624	16.3372	11.459	15.7439
ENSCSAG00000001258		periphilin-1-like	6.10832	-0.0439518	0.133297	-0.3306	0.740947	NA	0.740947	1	5.80499	5.02684	5.72948	7.87196
ENSCSAG00000008964	KMT5B	lysine methyltransferase 5B	387.684	-0.043952	0.152582	-0.288009	0.77334	0.919792	0.77334	0.919792	371.519	389.58	369.142	420.494
ENSCSAG00000001148	ZFP69B		12.3342	-0.0440007	0.164463	-0.267566	0.789033	NA	0.789033	1	13.0612	10.0537	9.82196	16.3999
ENSCSAG00000016635		zinc finger protein 852	14.8528	-0.0440284	0.172671	-0.254524	0.799091	NA	0.799091	1	11.61	16.3372	13.0959	18.3679
ENSCSAG00000001458	ZNF644	zinc finger protein 644	520.232	-0.0440916	0.146971	-0.299968	0.764202	0.916237	0.764202	0.916237	506.485	515.252	491.098	568.093
ENSCSAG00000012584			110.892	-0.0441074	0.185654	-0.237427	0.812326	0.937855	0.812326	0.937855	97.2336	119.388	105.586	121.359
ENSCSAG00000003296	WFDC1	WAP four-disulfide core domain 1	2.75954	-0.044158	0.0961086	-0.468917	0.639129	NA	0.639129	1	2.90249	1.25671	4.91098	1.96799
ENSCSAG00000014367	C15orf39	chromosome unknown C15orf39 homolog	55.3279	-0.0442118	0.196846	-0.224805	0.822131	NA	0.822131	1	60.9524	46.4983	64.6612	49.1997
ENSCSAG00000004000		DNA polymerase delta 3, accessory subunit	50.2849	-0.0442393	0.197083	-0.22421	0.822594	NA	0.822594	1	43.5374	54.0386	45.8358	57.7277
ENSCSAG00000004619	TMEM104	transmembrane protein 104	60.3027	-0.0442454	0.19617	-0.225316	0.821733	NA	0.821733	1	47.8912	69.1191	60.5688	63.6317
ENSCSAG00000000561		potassium inwardly rectifying channel subfamily J member 12	10.9105	-0.0442497	0.160793	-0.275585	0.782867	NA	0.782867	1	10.1587	10.0537	12.2775	11.1519
ENSCSAG00000012125	ASIP		10.9105	-0.0442497	0.160793	-0.275585	0.782867	NA	0.782867	1	10.1587	10.0537	12.2775	11.1519
ENSCSAG00000013672	LARP6	La ribonucleoprotein 6, translational regulator	58.6672	-0.044293	0.196506	-0.225577	0.821531	NA	0.821531	1	62.4036	51.5252	69.5722	51.1677
ENSCSAG00000017183		phosducin like 3	41.3112	-0.0443445	0.195856	-0.226905	0.820498	NA	0.820498	1	52.2449	27.6476	49.9283	35.4238
ENSCSAG00000000105		PRELI domain containing 3B	32.293	-0.0444172	0.193043	-0.229517	0.818467	NA	0.818467	1	21.7687	40.2148	27.8289	39.3598
ENSCSAG00000003925		F-box protein 27	91.0219	-0.0444269	0.19017	-0.233433	0.815425	0.938276	0.815425	0.938276	76.9161	100.537	87.5792	99.0555
ENSCSAG00000002524	HOXB7	homeobox B7	21.376	-0.0444453	0.184504	-0.241385	0.809257	NA	0.809257	1	21.7687	18.8507	27.8289	17.0559
ENSCSAG00000016755	C5orf34		33.6666	-0.0445266	0.193739	-0.229269	0.81866	NA	0.81866	1	23.22	41.4715	28.6474	41.3278
ENSCSAG00000004004	LIPT2	lipoyl(octanoyl) transferase 2	13.5684	-0.0445326	0.169923	-0.261901	0.793398	NA	0.793398	1	11.61	13.8238	13.0959	15.7439
ENSCSAG00000011494	TM4SF1	transmembrane 4 L six family member 1	1626.05	-0.0445336	0.128851	-0.345611	0.729635	0.902865	0.729635	0.902865	1599.27	1596.02	1586.25	1722.65
ENSCSAG00000003709			57.0527	-0.0445618	0.196388	-0.226698	0.820658	NA	0.820658	1	47.8912	62.8356	56.4763	61.0077
ENSCSAG00000003943	C16orf86		2.80017	-0.0445822	0.0950389	-0.479947	0.631265	NA	0.631265	1	2.90249	1.25671	5.72948	1.31199
ENSCSAG00000007735	GNA14	G protein subunit alpha 14	2.80017	-0.0445822	0.0950389	-0.479947	0.631265	NA	0.631265	1	2.90249	1.25671	5.72948	1.31199
ENSCSAG00000000995	WASF2	WASP family member 2	88.027	-0.04462	0.192371	-0.231786	0.816704	0.938276	0.816704	0.938276	66.7574	104.307	95.7641	85.2796
ENSCSAG00000011278	NIPSNAP3A	nipsnap homolog 3A	79.5239	-0.0446278	0.191675	-0.232761	0.815947	0.938276	0.815947	0.938276	79.8186	75.4027	76.9387	85.9355
ENSCSAG00000000253	PHLDA3	pleckstrin homology like domain family A member 3	62.365	-0.0446476	0.19634	-0.227626	0.819937	NA	0.819937	1	69.6599	51.5252	74.4832	53.7917
ENSCSAG00000012910	UBE2E3	ubiquitin conjugating enzyme E2 E3	454.171	-0.0446856	0.155278	-0.287713	0.773567	0.919792	0.773567	0.919792	390.386	500.171	435.44	490.685
ENSCSAG00000003191	COTL1	coactosin like F-actin binding protein 1	114.995	-0.0447194	0.183213	-0.244014	0.80722	0.935593	0.80722	0.935593	111.746	113.104	113.771	121.359
ENSCSAG00000012670		prostaglandin reductase 2	103.651	-0.0447349	0.186385	-0.239887	0.810418	0.936737	0.810418	0.936737	94.3311	108.077	100.675	111.519
ENSCSAG00000014071	DNM1		149.953	-0.0447408	0.175915	-0.254294	0.799268	0.932993	0.799268	0.932993	145.125	148.292	155.514	150.879
ENSCSAG00000004927	ARL2BP	ADP ribosylation factor like GTPase 2 binding protein	362.138	-0.0448035	0.154947	-0.289094	0.77251	0.919732	0.77251	0.919732	329.433	380.783	351.954	386.382
ENSCSAG00000018498	JUND	JunD proto-oncogene, AP-1 transcription factor subunit	510.566	-0.0448954	0.170763	-0.26298	0.792566	0.930457	0.792566	0.930457	619.683	380.783	585.225	456.574
ENSCSAG00000002981	BBC3		27.0585	-0.0449153	0.191149	-0.2353	0.813976	NA	0.813976	1	31.9274	20.1074	28.6474	27.5519
ENSCSAG00000005671	TCF20	transcription factor 20	251.653	-0.0449652	0.161621	-0.278176	0.780877	0.924852	0.780877	0.924852	238.005	255.112	260.282	253.215
ENSCSAG00000011155	RPS4X	40S ribosomal protein S4, X isoform-like	73.448	-0.045052	0.194034	-0.232252	0.816342	0.938276	0.816342	0.938276	71.1111	71.6325	86.7607	64.2877
ENSCSAG00000010895	UPRT	uracil phosphoribosyltransferase homolog	73.0708	-0.0450569	0.193122	-0.23318	0.815622	0.938276	0.815622	0.938276	68.2086	74.146	71.2092	78.7196
ENSCSAG00000008020	TRIM41	tripartite motif containing 41	70.5375	-0.045074	0.196078	-0.230106	0.818009	NA	0.818009	1	74.0136	62.8356	90.8531	54.4477
ENSCSAG00000000686	AURKAIP1	aurora kinase A interacting protein 1	110.931	-0.0451418	0.190443	-0.237231	0.812477	0.937855	0.812477	0.937855	134.966	81.6862	126.049	101.023
ENSCSAG00000018447	FRAT1	FRAT regulator of WNT signaling pathway 1	4.63744	-0.045232	0.118178	-0.382728	0.701922	NA	0.701922	1	1.45125	6.28356	4.91098	5.90397
ENSCSAG00000001814	RIIAD1		4.68607	-0.0452628	0.120732	-0.375768	0.70709	NA	0.70709	1	2.90249	5.02684	4.91098	5.90397
ENSCSAG00000000862	PADI1	peptidyl arginine deiminase 1	7.14015	-0.0452655	0.135132	-0.338634	0.734886	NA	0.734886	1	10.1587	2.51342	10.6405	5.24797
ENSCSAG00000003140	NT5DC3	5'-nucleotidase domain containing 3	44.7149	-0.0452879	0.197127	-0.229873	0.81819	NA	0.81819	1	44.9887	41.4715	52.3838	40.0158
ENSCSAG00000003878	ACER3	alkaline ceramidase 3	77.5487	-0.0453085	0.192011	-0.235919	0.813496	0.938276	0.813496	0.938276	78.3674	72.8893	76.9387	81.9996
ENSCSAG00000018548		coiled-coil-helix-coiled-coil-helix domain-containing protein 2	4.77683	-0.0453529	0.118598	-0.383388	0.701432	NA	0.701432	1	4.35374	3.77013	2.45549	8.52796
ENSCSAG00000004923	PLLP	plasmolipin	21.7504	-0.045356	0.186011	-0.243778	0.807402	NA	0.807402	1	17.415	23.8775	25.3734	20.3359
ENSCSAG00000005688	LRP4		22.1481	-0.04536	0.184991	-0.245785	0.805849	NA	0.805849	1	23.22	18.8507	29.4659	17.0559
ENSCSAG00000009967	PPARD		72.134	-0.0453691	0.193378	-0.234637	0.814491	NA	0.814491	1	72.5624	67.8624	78.5757	69.5356
ENSCSAG00000011435	ATXN7L1	ataxin 7 like 1	33.2908	-0.0453828	0.19516	-0.232327	0.816284	NA	0.816284	1	27.5737	36.4446	34.3769	34.7678
ENSCSAG00000017467	NAXD	NAD(P)HX dehydratase	56.7796	-0.0453842	0.19707	-0.230377	0.817799	NA	0.817799	1	49.3424	60.3221	72.8462	44.6078
ENSCSAG00000008687	CLIC1	chloride intracellular channel 1	303.212	-0.0454154	0.163626	-0.277604	0.781316	0.924914	0.781316	0.924914	326.531	267.679	340.495	278.143
ENSCSAG00000019623	NKPD1		3.40172	-0.0454271	0.10644	-0.431674	0.665979	NA	0.665979	1	2.90249	2.51342	4.91098	3.27998
ENSCSAG00000004616	NAT9	N-acetyltransferase 9 (putative)	24.1328	-0.0454279	0.189205	-0.240295	0.810101	NA	0.810101	1	26.1225	20.1074	25.3734	24.9279
ENSCSAG00000002249	OXLD1		6.2382	-0.0454787	0.133667	-0.342476	0.731993	NA	0.731993	1	7.25624	3.77013	7.36647	6.55997
ENSCSAG00000016458	SLC35F5	solute carrier family 35 member F5	174.737	-0.0455068	0.174293	-0.260982	0.794106	0.930652	0.794106	0.930652	161.088	180.966	162.062	194.831
ENSCSAG00000007212	PCDH15		219.484	-0.0455136	0.183582	-0.24808	0.804072	0.934318	0.804072	0.934318	223.492	193.534	319.214	141.695
ENSCSAG00000019081	H2BC14	histone H2B type 1-M	152.826	-0.0455311	0.176551	-0.257877	0.796502	0.931228	0.796502	0.931228	161.088	138.238	150.603	161.375
ENSCSAG00000005279	TRMU	tRNA mitochondrial 2-thiouridylase	38.3607	-0.0455346	0.196576	-0.231673	0.816792	NA	0.816792	1	36.2812	37.7013	43.3803	36.0798
ENSCSAG00000009910	IFITM10		10.2196	-0.0455348	0.157561	-0.289434	0.772249	NA	0.772249	1	8.70748	10.0537	12.2775	9.83995
ENSCSAG00000002799	CDK10		33.6478	-0.0455539	0.195389	-0.233236	0.815578	NA	0.815578	1	33.3787	31.4178	37.6509	32.1438
ENSCSAG00000016715	CSGALNACT1	chondroitin sulfate N-acetylgalactosaminyltransferase 1	24.775	-0.0456471	0.189959	-0.240411	0.810012	NA	0.810012	1	26.1225	21.3641	25.3734	26.2399
ENSCSAG00000016214	CNIH3	cornichon family AMPA receptor auxiliary protein 3	29.3093	-0.0457033	0.193454	-0.23608	0.813371	NA	0.813371	1	26.1225	30.1611	29.4659	31.4878
ENSCSAG00000002017	SCAMP3		57.2153	-0.0457533	0.196232	-0.233223	0.815588	NA	0.815588	1	60.9524	50.2684	60.5688	57.0717
ENSCSAG00000012456	LTBP2		5.50677	-0.0457641	0.128328	-0.358906	0.719665	NA	0.719665	1	5.80499	3.77013	6.54797	5.90397
ENSCSAG00000016209	C2orf68	chromosome unknown C2orf68 homolog	139.414	-0.0457642	0.178045	-0.257016	0.797166	0.93153	0.797166	0.93153	140.771	131.955	143.237	141.695
ENSCSAG00000017078	UCHL1	ubiquitin C-terminal hydrolase L1	485.171	-0.0457896	0.148328	-0.308707	0.757544	0.915116	0.757544	0.915116	513.742	438.592	487.824	500.525
ENSCSAG00000015136	DHFR		4.77533	-0.0458526	0.122009	-0.378144	0.705324	NA	0.705324	1	4.35374	3.77013	5.72948	5.24797
ENSCSAG00000017689	WDFY2	WD repeat and FYVE domain containing 2	13.7484	-0.0460064	0.16934	-0.271713	0.785843	NA	0.785843	1	14.5125	11.3104	11.459	17.7119
ENSCSAG00000006331	GIPC1	GIPC PDZ domain containing family member 1	197.853	-0.0460806	0.172252	-0.267571	0.78903	0.929738	0.78903	0.929738	219.138	168.399	210.354	193.519
ENSCSAG00000015356	C14orf28		16.7618	-0.0461103	0.174804	-0.263148	0.792437	NA	0.792437	1	8.70748	22.6208	18.0069	17.7119
ENSCSAG00000009244			4.90522	-0.0461394	0.121059	-0.385524	0.699849	NA	0.699849	1	5.80499	2.51342	7.36647	3.93598
ENSCSAG00000003600	DBF4B		52.3942	-0.0461535	0.197	-0.234436	0.814646	NA	0.814646	1	53.6962	47.755	62.2058	45.9198
ENSCSAG00000011525	KIFAP3		85.7777	-0.0461572	0.191036	-0.241493	0.809173	0.936403	0.809173	0.936403	72.5624	94.2533	91.6716	84.6236
ENSCSAG00000014587	SCN10A		2.71091	-0.0461712	0.0957812	-0.489428	0.624539	NA	0.624539	1	1.45125	2.51342	4.91098	1.96799
ENSCSAG00000010418	CEP250	centrosomal protein 250	157.075	-0.0461757	0.178644	-0.258539	0.795991	0.931113	0.795991	0.931113	161.088	145.779	181.706	139.727
ENSCSAG00000002518	IGSF8		35.2405	-0.0461958	0.195615	-0.236397	0.813125	NA	0.813125	1	37.7324	30.1611	40.9248	32.1438
ENSCSAG00000004895			7.99346	-0.0462339	0.135497	-0.3455	0.729719	NA	0.729719	1	11.61	2.51342	13.9144	3.93598
ENSCSAG00000014838	CDO1	cysteine dioxygenase type 1	19.7457	-0.0463147	0.18303	-0.252702	0.800499	NA	0.800499	1	17.415	20.1074	17.1884	24.2719
ENSCSAG00000011379		dynactin subunit 4	48.4692	-0.0463225	0.197143	-0.234924	0.814268	NA	0.814268	1	42.0862	51.5252	55.6578	44.6078
ENSCSAG00000013438	RAB23	RAB23, member RAS oncogene family	49.9257	-0.0464147	0.197127	-0.235661	0.813696	NA	0.813696	1	56.5986	40.2148	55.6578	47.2318
ENSCSAG00000006883	GRAMD1C	GRAM domain containing 1C	40.6927	-0.0464787	0.196584	-0.236232	0.813253	NA	0.813253	1	30.4762	47.755	45.8358	38.7038
ENSCSAG00000017700	KDELR2	KDEL endoplasmic reticulum protein retention receptor 2	1235.16	-0.0465702	0.131462	-0.354233	0.723165	0.90056	0.723165	0.90056	1163.9	1260.48	1241.66	1274.6
ENSCSAG00000017813	DGKH	diacylglycerol kinase eta	15.0719	-0.046591	0.1744	-0.267267	0.789264	NA	0.789264	1	14.5125	13.8238	15.5514	16.3999
ENSCSAG00000015886	DIPK1B	divergent protein kinase domain 1B	164.302	-0.0466102	0.177101	-0.263249	0.792359	0.930374	0.792359	0.930374	174.15	147.035	185.799	150.223
ENSCSAG00000018043	LIPG	lipase G, endothelial type	23.7176	-0.0466655	0.188105	-0.247823	0.804271	NA	0.804271	1	17.415	27.6476	26.1919	23.6159
ENSCSAG00000005760	SLC39A13		109.011	-0.0467289	0.189043	-0.247349	0.804638	0.934498	0.804638	0.934498	123.356	89.2265	127.686	95.7755
ENSCSAG00000002615	F11R		63.4882	-0.0467302	0.195141	-0.23936	0.810827	NA	0.810827	1	56.5986	66.6057	67.1167	63.6317
ENSCSAG00000014175	HNRNPA2B1	heterogeneous nuclear ribonucleoprotein A2/B1	291.976	-0.046741	0.163283	-0.286222	0.774708	0.920582	0.774708	0.920582	256.871	314.178	323.306	273.551
ENSCSAG00000011840	LRRC73		5.36887	-0.0467719	0.126585	-0.369819	0.711517	NA	0.711517	1	2.90249	6.28356	5.72948	6.55997
ENSCSAG00000004474	FGF5	fibroblast growth factor 5	11.311	-0.0467927	0.152694	-0.304908	0.760436	NA	0.760436	1	2.90249	17.594	9.00347	15.7439
ENSCSAG00000016935	LRRC28	leucine rich repeat containing 28	101.719	-0.0468854	0.187379	-0.250059	0.802542	0.93429	0.802542	0.93429	92.8798	105.564	94.9456	113.487
ENSCSAG00000001907	OSCAR		2.15949	-0.0469032	0.0848989	-0.570956	0.568029	NA	0.568029	1	2.90249	0	2.45549	3.27998
ENSCSAG00000001460	CDC7		89.2672	-0.0469123	0.19282	-0.243018	0.807991	0.935902	0.807991	0.935902	65.3061	108.077	85.9422	97.7435
ENSCSAG00000015111	PTPN1	protein tyrosine phosphatase non-receptor type 1	243.547	-0.0469411	0.162889	-0.288176	0.773212	0.919792	0.773212	0.919792	249.615	227.465	253.734	243.375
ENSCSAG00000006492	VAMP7	vesicle associated membrane protein 7	186.211	-0.0469627	0.172684	-0.27184	0.785745	0.928135	0.785745	0.928135	166.893	197.304	175.977	204.671
ENSCSAG00000003139	MTHFSD		27.6018	-0.046977	0.189593	-0.247341	0.804644	NA	0.804644	1	15.9637	36.4446	31.1029	26.8959
ENSCSAG00000018268	AUTS2		48.5991	-0.0470852	0.19715	-0.238843	0.811227	NA	0.811227	1	43.5374	50.2684	57.2948	43.2958
ENSCSAG00000003710	DDIAS		39.9253	-0.0470984	0.196623	-0.239432	0.810771	NA	0.810771	1	42.0862	35.1879	35.1954	47.2318
ENSCSAG00000006956	DNM2		340.071	-0.0471058	0.157117	-0.299823	0.764313	0.916237	0.764313	0.916237	336.689	329.258	378.146	316.19
ENSCSAG00000009210	MORC4		148.651	-0.0471089	0.178429	-0.263941	0.791826	0.930188	0.791826	0.930188	129.161	160.859	159.607	144.975
ENSCSAG00000001265	TTC39A	tetratricopeptide repeat domain 39A	76.1295	-0.04716	0.192961	-0.244273	0.80702	0.935593	0.80702	0.935593	75.4649	72.8893	69.5722	86.5915
ENSCSAG00000015412	BATF3		10.52	-0.0471736	0.15427	-0.307717	0.758298	NA	0.758298	1	11.61	7.54027	16.3699	6.55997
ENSCSAG00000019506	DSEL	dermatan sulfate epimerase like	42.9512	-0.0472224	0.196199	-0.240242	0.810143	NA	0.810143	1	37.7324	45.2416	31.1029	57.7277
ENSCSAG00000017326	ATPSCKMT		4.7267	-0.0472282	0.121174	-0.391165	0.695676	NA	0.695676	1	2.90249	5.02684	5.72948	5.24797
ENSCSAG00000011342	LEO1	LEO1 homolog, Paf1/RNA polymerase II complex component	81.2449	-0.0472607	0.191363	-0.246853	0.805022	0.934626	0.805022	0.934626	72.5624	85.4564	84.3052	82.6556
ENSCSAG00000008515	VPS26C	VPS26 endosomal protein sorting factor C	56.9787	-0.0473427	0.196223	-0.241278	0.80934	NA	0.80934	1	55.1474	55.2953	63.0243	54.4477
ENSCSAG00000007119	CNTN1	contactin 1	11.4569	-0.0474097	0.159943	-0.295542	0.76758	NA	0.76758	1	7.25624	13.8238	9.00347	15.7439
ENSCSAG00000007819	ULK2	unc-51 like autophagy activating kinase 2	85.6961	-0.0474568	0.191566	-0.247576	0.804462	0.934498	0.804462	0.934498	84.1723	82.9429	75.3017	100.367
ENSCSAG00000017435	GRTP1	growth hormone regulated TBC protein 1	4.81596	-0.0474854	0.122047	-0.392004	0.695055	NA	0.695055	1	4.35374	3.77013	6.54797	4.59198
ENSCSAG00000006549	NIPA2	NIPA magnesium transporter 2	122.195	-0.0475642	0.181512	-0.262009	0.793315	0.930652	0.793315	0.930652	120.454	118.131	126.867	123.327
ENSCSAG00000007988		alpha-crystallin A chain	2.93155	-0.0476082	0.0954775	-0.511952	0.608684	NA	0.608684	1	4.35374	0	4.09248	3.27998
ENSCSAG00000005566	SLF2	SMC5-SMC6 complex localization factor 2	313.152	-0.0476095	0.167561	-0.284044	0.776377	0.921922	0.776377	0.921922	300.408	312.921	262.737	376.542
ENSCSAG00000014659	HSD17B4	hydroxysteroid 17-beta dehydrogenase 4	169.829	-0.0476684	0.173026	-0.275457	0.782965	0.926466	0.782965	0.926466	159.637	172.169	180.888	166.623
ENSCSAG00000016113			11.1311	-0.0476749	0.160609	-0.297706	0.765928	NA	0.765928	1	13.0612	7.54027	11.459	12.4639
ENSCSAG00000015787	BPNT1	3'(2'), 5'-bisphosphate nucleotidase 1	95.2282	-0.0477103	0.188616	-0.252926	0.800325	0.93335	0.800325	0.93335	88.5261	96.7668	106.405	89.2155
ENSCSAG00000010577	ACAD11		106.8	-0.0477185	0.18835	-0.253124	0.800172	0.93335	0.800172	0.93335	89.9773	118.131	95.7641	123.327
ENSCSAG00000004620	NAE1		273.983	-0.047739	0.163035	-0.292726	0.769732	0.918668	0.769732	0.918668	239.456	296.584	269.285	290.606
ENSCSAG00000006459			16.5363	-0.0477529	0.176546	-0.270453	0.786812	NA	0.786812	1	17.415	13.8238	13.9144	20.9919
ENSCSAG00000012473	STEAP2		54.7452	-0.0477564	0.196443	-0.243	0.808005	NA	0.808005	1	50.7937	55.2953	56.4763	56.4157
ENSCSAG00000005780	RAPSN	receptor associated protein of the synapse	44.6773	-0.0477691	0.197163	-0.242242	0.808593	NA	0.808593	1	44.9887	41.4715	45.0173	47.2318
ENSCSAG00000004949	NLRC5	NLR family CARD domain containing 5	6.921	-0.0477819	0.139194	-0.344972	0.730115	NA	0.730115	1	7.25624	5.02684	8.18497	7.21596
ENSCSAG00000013033	CDC34	cell division cycle 34, ubiqiutin conjugating enzyme	98.7564	-0.0478128	0.19093	-0.250606	0.802119	0.934065	0.802119	0.934065	113.197	79.1728	115.408	87.2475
ENSCSAG00000018362			10.3997	-0.0479304	0.157979	-0.304187	0.760986	NA	0.760986	1	11.61	7.54027	10.6405	11.8079
ENSCSAG00000005039			73.0876	-0.0479864	0.19318	-0.248417	0.803812	0.934318	0.803812	0.934318	76.9161	65.349	75.3017	74.7836
ENSCSAG00000017355	ARID5A	AT-rich interaction domain 5A	9.97813	-0.0480006	0.151499	-0.318704	0.749951	NA	0.749951	1	14.5125	3.77013	9.82196	11.8079
ENSCSAG00000016800	TUSC3	tumor suppressor candidate 3	109.666	-0.0480042	0.184561	-0.260008	0.794858	0.930652	0.794858	0.930652	105.941	108.077	107.223	117.423
ENSCSAG00000009010	CLDN16	claudin 16	4.08602	-0.0480115	0.112579	-0.427862	0.668752	NA	0.668752	1	2.90249	3.77013	2.45549	7.21596
ENSCSAG00000017066	ERICH1	glutamate rich 1	11.0418	-0.0481072	0.160858	-0.299502	0.764557	NA	0.764557	1	11.61	8.79698	10.6405	13.1199
ENSCSAG00000010298	SLC30A4	solute carrier family 30 member 4	18.8683	-0.0483246	0.179349	-0.268641	0.788206	NA	0.788206	1	11.61	23.8775	16.3699	23.6159
ENSCSAG00000004085	DNAJB14		51.9494	-0.0483641	0.196815	-0.245615	0.805981	NA	0.805981	1	46.4399	54.0386	54.8393	52.4797
ENSCSAG00000017415	BRD9	bromodomain containing 9	66.6889	-0.0483687	0.195969	-0.247062	0.80486	NA	0.80486	1	74.0136	55.2953	81.0312	56.4157
ENSCSAG00000013574	ITGB8	integrin subunit beta 8	42.9873	-0.0483881	0.197091	-0.245281	0.806239	NA	0.806239	1	37.7324	45.2416	41.7433	47.2318
ENSCSAG00000004851	MOB1B	MOB kinase activator 1B	34.1536	-0.0483994	0.195578	-0.24726	0.804707	NA	0.804707	1	30.4762	35.1879	33.5584	37.3918
ENSCSAG00000015890	SUCLG1		454.215	-0.0484262	0.147115	-0.329136	0.742053	0.908116	0.742053	0.908116	433.923	456.186	451.81	474.942
ENSCSAG00000005785	TPM4		426.981	-0.0484379	0.166698	-0.290643	0.771325	0.919283	0.771325	0.919283	474.558	360.676	509.924	362.766
ENSCSAG00000007031	POGLUT1	protein O-glucosyltransferase 1	118.459	-0.0484706	0.184762	-0.26216	0.793198	0.930652	0.793198	0.930652	100.136	130.698	113.771	129.231
ENSCSAG00000001987	SCARB1	scavenger receptor class B member 1	93.2736	-0.0484734	0.188136	-0.257578	0.796732	0.931228	0.796732	0.931228	89.9773	91.7399	94.9456	96.4315
ENSCSAG00000007562	REXO5	RNA exonuclease 5	40.5971	-0.0484924	0.19695	-0.24624	0.805496	NA	0.805496	1	40.6349	37.7013	43.3803	40.6718
ENSCSAG00000018377	CCDC80		4.12515	-0.0485433	0.114142	-0.42917	0.667799	NA	0.667799	1	2.90249	3.77013	6.54797	3.27998
ENSCSAG00000006932	ANKRD13B		22.9813	-0.0485531	0.186422	-0.260663	0.794352	NA	0.794352	1	27.5737	16.3372	20.4624	27.5519
ENSCSAG00000002311			153.871	-0.0485875	0.182792	-0.2659	0.790316	0.930042	0.790316	0.930042	155.283	144.522	189.073	126.607
ENSCSAG00000014480	KIAA1841	KIAA1841 ortholog	70.633	-0.0486392	0.195986	-0.247914	0.804201	NA	0.804201	1	68.2086	69.1191	54.0208	91.1835
ENSCSAG00000008239	ZFAND2B		40.1741	-0.048649	0.196721	-0.247516	0.804509	NA	0.804509	1	43.5374	33.9312	45.8358	37.3918
ENSCSAG00000017395	DOP1A	DOP1 leucine zipper like protein A	65.5789	-0.048656	0.194787	-0.249823	0.802725	NA	0.802725	1	69.6599	57.8087	67.9352	66.9116
ENSCSAG00000011244	TFDP2		287.032	-0.0487132	0.158777	-0.306758	0.759028	0.915116	0.759028	0.915116	284.444	277.733	278.289	307.662
ENSCSAG00000005999	MED19	mediator complex subunit 19	56.875	-0.0487149	0.196523	-0.248033	0.804109	NA	0.804109	1	63.8549	46.4983	61.3873	55.7597
ENSCSAG00000009023		zinc finger protein 682-like	67.5555	-0.0487394	0.194542	-0.250488	0.80221	NA	0.80221	1	71.1111	60.3221	64.6612	74.1276
ENSCSAG00000018862		translocase of inner mitochondrial membrane 17A	46.992	-0.0488239	0.197161	-0.247777	0.804307	NA	0.804307	1	49.3424	41.4715	53.2023	43.9518
ENSCSAG00000014337	HIBADH	3-hydroxyisobutyrate dehydrogenase	270.519	-0.0488612	0.16122	-0.303002	0.761888	0.9162	0.761888	0.9162	243.81	285.273	274.196	278.799
ENSCSAG00000010706	MTMR14	myotubularin related protein 14	59.7274	-0.0488877	0.195647	-0.249811	0.802733	NA	0.802733	1	58.0499	57.8087	61.3873	61.6637
ENSCSAG00000017091	PHACTR2		48.8371	-0.0488949	0.197164	-0.247691	0.804374	NA	0.804374	1	36.2812	57.8087	50.7468	50.5117
ENSCSAG00000016451	LYPD1		310.092	-0.0489225	0.156859	-0.311885	0.755128	0.91371	0.755128	0.91371	309.116	297.841	332.31	301.102
ENSCSAG00000012187	EIF2B2	eukaryotic translation initiation factor 2B subunit beta	93.7214	-0.0489249	0.188329	-0.259774	0.795038	0.930652	0.795038	0.930652	97.2336	85.4564	95.7641	96.4315
ENSCSAG00000006368	INPP5D	inositol polyphosphate-5-phosphatase D	29.7576	-0.0489653	0.0908822	-0.553849	0.579682	NA	0.579682	1	29.0249	12.5671	72.8462	4.59198
ENSCSAG00000012228	STK32A	serine/threonine kinase 32A	2.20012	-0.0489929	0.0856074	-0.593004	0.553178	NA	0.553178	1	2.90249	0	3.27399	2.62399
ENSCSAG00000018096	C1orf54	chromosome unknown C1orf54 homolog	2.20012	-0.0489929	0.0856074	-0.593004	0.553178	NA	0.553178	1	2.90249	0	3.27399	2.62399
ENSCSAG00000012321	PPM1L		24.264	-0.0491671	0.186841	-0.262454	0.792972	NA	0.792972	1	14.5125	31.4178	22.9179	28.2079
ENSCSAG00000014623	FAM172A		33.8308	-0.0491733	0.194933	-0.252168	0.800911	NA	0.800911	1	36.2812	28.9044	29.4659	40.6718
ENSCSAG00000001145	ZMPSTE24	zinc metallopeptidase STE24	258.38	-0.049187	0.162491	-0.302653	0.762154	0.916237	0.762154	0.916237	258.322	247.572	245.549	282.079
ENSCSAG00000002502	ATP5MC1	ATP synthase membrane subunit c locus 1	21.2397	-0.0492284	0.185942	-0.264764	0.791191	NA	0.791191	1	18.8662	21.3641	23.7364	20.9919
ENSCSAG00000010787	CASP10	caspase 10	27.8304	-0.0493984	0.191731	-0.257301	0.796947	NA	0.796947	1	20.3175	32.6745	29.4659	28.8638
ENSCSAG00000016218	KYNU	kynureninase	2.80167	-0.0494069	0.0974877	-0.515173	0.606432	NA	0.606432	1	2.90249	1.25671	2.45549	4.59198
ENSCSAG00000005452	SPATA20	spermatogenesis associated 20	47.9832	-0.0494115	0.197153	-0.250919	0.801876	NA	0.801876	1	53.6962	38.958	57.2948	41.9838
ENSCSAG00000018152	NARS1	asparaginyl-tRNA synthetase 1	324.201	-0.049413	0.156725	-0.315217	0.752597	0.912912	0.752597	0.912912	298.957	335.542	315.94	346.366
ENSCSAG00000010847	SERPINA4	serpin family A member 4	2.07023	-0.049416	0.085947	-0.587598	0.556802	NA	0.556802	1	1.45125	1.25671	1.63699	3.93598
ENSCSAG00000011902	AR	androgen receptor	6.23019	-0.0494386	0.134137	-0.370629	0.710914	NA	0.710914	1	5.80499	5.02684	8.18497	5.90397
ENSCSAG00000019366	EXOC8	exocyst complex component 8	39.0856	-0.049479	0.196771	-0.251387	0.801515	NA	0.801515	1	36.2812	38.958	41.7433	39.3598
ENSCSAG00000015313	BCAS1	brain enriched myelin associated protein 1	25.6784	-0.0494877	0.190298	-0.260246	0.794674	NA	0.794674	1	29.0249	20.1074	25.3734	28.2079
ENSCSAG00000004428	EIF3F		724.033	-0.0494882	0.140668	-0.351774	0.725008	0.900703	0.725008	0.900703	674.83	743.973	703.907	773.42
ENSCSAG00000004633	STBD1	starch binding domain 1	63.5646	-0.0495146	0.195236	-0.25363	0.799781	NA	0.799781	1	68.2086	55.2953	63.8428	66.9116
ENSCSAG00000010688	CLTA	clathrin light chain A	620.705	-0.0495389	0.141866	-0.349182	0.726953	0.901589	0.726953	0.901589	595.011	620.815	662.164	604.829
ENSCSAG00000008146	GLB1L	galactosidase beta 1 like	10.9947	-0.0495396	0.157938	-0.31331	0.754045	NA	0.754045	1	10.1587	10.0537	7.36647	16.3999
ENSCSAG00000006682	SLC35D2		87.0397	-0.0495689	0.189775	-0.261122	0.793998	0.930652	0.793998	0.930652	81.2698	87.9698	91.6716	87.2475
ENSCSAG00000009301	RNF5	ring finger protein 5	61.3058	-0.0496264	0.196296	-0.252988	0.800277	NA	0.800277	1	72.5624	46.4983	63.8428	62.3197
ENSCSAG00000007315	PHYHIPL	phytanoyl-CoA 2-hydroxylase interacting protein like	4.11714	-0.0496645	0.111313	-0.449665	0.652952	NA	0.652952	1	1.45125	5.02684	7.36647	2.62399
ENSCSAG00000014323	C17orf97	chromosome unknown C17orf97 homolog	6.87237	-0.0497224	0.139201	-0.358349	0.720082	NA	0.720082	1	5.80499	6.28356	8.18497	7.21596
ENSCSAG00000018796			6.87237	-0.0497224	0.139201	-0.358349	0.720082	NA	0.720082	1	5.80499	6.28356	8.18497	7.21596
ENSCSAG00000008781		ALG1 chitobiosyldiphosphodolichol beta-mannosyltransferase	45.5401	-0.0497651	0.197164	-0.252376	0.80075	NA	0.80075	1	47.8912	40.2148	44.1988	49.8557
ENSCSAG00000005436		heterogeneous nuclear ribonucleoprotein A1	68.2737	-0.0497887	0.196181	-0.254083	0.799432	NA	0.799432	1	76.9161	55.2953	85.1237	55.7597
ENSCSAG00000000145			3.39521	-0.0499177	0.104665	-0.479087	0.631877	NA	0.631877	1	1.45125	3.77013	2.45549	5.90397
ENSCSAG00000011920	SPINK6		13.189	-0.0499401	0.166197	-0.300562	0.763749	NA	0.763749	1	14.5125	10.0537	9.82196	18.3679
ENSCSAG00000002111	CYBC1	cytochrome b-245 chaperone 1	128.017	-0.0499402	0.182742	-0.273243	0.784666	0.92726	0.784666	0.92726	114.649	134.468	144.874	118.079
ENSCSAG00000017302	RRAGD	Ras related GTP binding D	50.4394	-0.0500348	0.197032	-0.253684	0.799739	NA	0.799739	1	42.0862	55.2953	49.9283	54.4477
ENSCSAG00000006413	NCAPG2	non-SMC condensin II complex subunit G2	178.822	-0.0500767	0.170953	-0.292898	0.7696	0.918668	0.7696	0.918668	178.503	170.913	184.162	181.711
ENSCSAG00000007388	FAM162A	family with sequence similarity 162 member A	263.147	-0.0500799	0.168531	-0.297111	0.766381	0.916755	0.766381	0.916755	280.091	235.005	232.453	305.038
ENSCSAG00000006707	RPAP3	RNA polymerase II associated protein 3	341.166	-0.050093	0.155891	-0.321267	0.748008	0.911722	0.748008	0.911722	322.177	345.596	324.943	371.95
ENSCSAG00000009786			3.3872	-0.0501085	0.10129	-0.496406	0.619608	NA	0.619608	1	0	5.02684	3.27399	5.24797
ENSCSAG00000008686	CBR1		312.143	-0.0501675	0.15903	-0.315484	0.752395	0.912829	0.752395	0.912829	327.982	282.76	338.039	299.79
ENSCSAG00000003737	TRADD	TNFRSF1A associated via death domain	48.2931	-0.0503052	0.197082	-0.255645	0.798225	NA	0.798225	1	58.0499	35.1879	57.2948	42.6398
ENSCSAG00000001758	CD160		2.24074	-0.0503144	0.0856834	-0.61018	0.541742	NA	0.541742	1	2.90249	0	4.09248	1.96799
ENSCSAG00000006913	ZNF467	zinc finger protein 467	2.24074	-0.0503144	0.0856834	-0.61018	0.541742	NA	0.541742	1	2.90249	0	4.09248	1.96799
ENSCSAG00000004349	TAF10	TATA-box binding protein associated factor 10	155.712	-0.0503706	0.183535	-0.274593	0.783629	0.926663	0.783629	0.926663	172.698	130.698	188.254	131.199
ENSCSAG00000009217	TTC39B	tetratricopeptide repeat domain 39B	31.7554	-0.0503737	0.194582	-0.259028	0.795614	NA	0.795614	1	31.9274	28.9044	36.0139	30.1758
ENSCSAG00000015311	TRAF5	TNF receptor associated factor 5	19.1862	-0.0503926	0.18148	-0.277279	0.781566	NA	0.781566	1	17.415	18.8507	15.5514	24.9279
ENSCSAG00000014591	KTN1	kinectin 1	990.583	-0.0504037	0.132871	-0.379332	0.704442	0.892357	0.704442	0.892357	983.946	957.614	999.385	1021.39
ENSCSAG00000003307	PARPBP		108.928	-0.0504066	0.187272	-0.268942	0.787974	0.929119	0.787974	0.929119	89.9773	121.901	103.131	120.703
ENSCSAG00000001587	WNT2B		7.41728	-0.0504588	0.1398	-0.360421	0.718532	NA	0.718532	1	2.90249	10.0537	8.18497	8.52796
ENSCSAG00000007831	COQ7	coenzyme Q7, hydroxylase	93.6098	-0.0505971	0.189568	-0.266959	0.789501	0.929738	0.789501	0.929738	104.49	77.9161	94.9456	97.0875
ENSCSAG00000004258		tripartite motif containing 68	17.0311	-0.0506054	0.178349	-0.283402	0.776869	NA	0.776869	1	13.0612	18.8507	17.1884	19.0239
ENSCSAG00000018441	FGFBP3	fibroblast growth factor binding protein 3	5.53938	-0.0506117	0.127906	-0.398253	0.690443	NA	0.690443	1	4.35374	5.02684	8.18497	4.59198
ENSCSAG00000004062	RAB6A	RAB6A, member RAS oncogene family	607.593	-0.0506673	0.164561	-0.307811	0.758227	0.915116	0.758227	0.915116	486.168	701.245	531.204	711.756
ENSCSAG00000007900	C2CD5	C2 calcium dependent domain containing 5	175.01	-0.0506748	0.175456	-0.288674	0.772831	0.919792	0.772831	0.919792	158.186	183.48	159.607	198.767
ENSCSAG00000004322	MDM1	Mdm1 nuclear protein	133.288	-0.0506838	0.179306	-0.282626	0.777463	0.92241	0.777463	0.92241	129.161	130.698	140.781	132.511
ENSCSAG00000015049	YOD1		32.4086	-0.0506896	0.194535	-0.260428	0.794534	NA	0.794534	1	33.3787	28.9044	28.6474	38.7038
ENSCSAG00000016779	CNTNAP5		2.28137	-0.0507138	0.0850316	-0.621664	0.534163	NA	0.534163	1	2.90249	0	4.91098	1.31199
ENSCSAG00000010165	RARS1	arginyl-tRNA synthetase 1	297.959	-0.0507143	0.159137	-0.31866	0.749984	0.912361	0.749984	0.912361	310.567	272.706	289.748	318.814
ENSCSAG00000011304	EBAG9	estrogen receptor binding site associated antigen 9	140.455	-0.0507749	0.180299	-0.281471	0.778349	0.922984	0.778349	0.922984	132.064	142.008	127.686	160.063
ENSCSAG00000002115	ACAD8	acyl-CoA dehydrogenase family member 8	59.7099	-0.050795	0.19585	-0.259316	0.795392	NA	0.795392	1	55.1474	60.3221	66.2982	57.0717
ENSCSAG00000002908	BTG4		2.88442	-0.0508018	0.0945789	-0.546378	0.584806	NA	0.584806	1	2.90249	1.25671	0.818497	6.55997
ENSCSAG00000010773	TSPAN12	tetraspanin 12	116.205	-0.0508065	0.18569	-0.273414	0.784535	0.92726	0.784535	0.92726	104.49	121.901	103.949	134.479
ENSCSAG00000016751	SOX18		9.1073	-0.0508349	0.151396	-0.337434	0.73579	NA	0.73579	1	10.1587	6.28356	11.459	8.52796
ENSCSAG00000014309	ERAP1		106.411	-0.0509142	0.187821	-0.270851	0.786506	0.928221	0.786506	0.928221	91.4286	115.617	96.5826	122.015
ENSCSAG00000018633			25.4904	-0.0509511	0.190742	-0.267191	0.789322	NA	0.789322	1	24.6712	23.8775	27.8289	25.5839
ENSCSAG00000005509	NPM3		197.218	-0.0510016	0.175106	-0.291353	0.770781	0.919117	0.770781	0.919117	219.138	165.886	223.45	180.399
ENSCSAG00000002860	SLC22A31		13.0511	-0.0510305	0.165386	-0.308048	0.758046	NA	0.758046	1	11.61	12.5671	9.00347	19.0239
ENSCSAG00000000700	NADK	NAD kinase	196.973	-0.0510623	0.171869	-0.297147	0.766354	0.916755	0.766354	0.916755	206.077	178.453	220.994	182.367
ENSCSAG00000014379	ATP2B4	ATPase plasma membrane Ca2+ transporting 4	185.848	-0.0510774	0.172883	-0.295313	0.767755	0.917755	0.767755	0.917755	165.442	197.304	175.977	204.671
ENSCSAG00000015059	TMEM232		20.3733	-0.0511321	0.18158	-0.280784	0.778876	NA	0.778876	1	14.5125	23.8775	15.5514	27.5519
ENSCSAG00000002580	OSBPL7		8.37586	-0.0511334	0.147899	-0.347363	0.728318	NA	0.728318	1	8.70748	6.28356	10.6405	7.87196
ENSCSAG00000002886			3.57373	-0.0511911	0.107389	-0.484103	0.628313	NA	0.628313	1	4.35374	1.25671	4.09248	4.59198
ENSCSAG00000004580	CNOT6L	CCR4-NOT transcription complex subunit 6 like	76.0692	-0.051222	0.195949	-0.260981	0.794108	0.930652	0.794108	0.930652	58.0499	89.2265	60.5688	96.4315
ENSCSAG00000007662	ZNF121	zinc finger protein 121	6.91299	-0.051246	0.139129	-0.369845	0.711498	NA	0.711498	1	5.80499	6.28356	9.00347	6.55997
ENSCSAG00000011470	ZNF554		20.0461	-0.0513351	0.184287	-0.278737	0.780447	NA	0.780447	1	20.3175	17.594	21.2809	20.9919
ENSCSAG00000009899	CTSD	cathepsin D	1333.87	-0.0514296	0.132824	-0.387203	0.698606	0.890442	0.698606	0.890442	1383.04	1230.32	1399.63	1322.49
ENSCSAG00000015638	CFL2		20.5895	-0.0514335	0.18455	-0.278771	0.780421	NA	0.780421	1	17.415	21.3641	24.5549	19.0239
ENSCSAG00000012846	RBCK1	ranBP-type and C3HC4-type zinc finger-containing protein 1	219.293	-0.05146	0.169508	-0.303616	0.76142	0.916121	0.76142	0.916121	220.59	207.357	250.46	198.767
ENSCSAG00000014046	ETV5	ETS variant transcription factor 5	22.4784	-0.051466	0.184975	-0.277534	0.78137	NA	0.78137	1	17.415	25.1342	17.1884	30.1758
ENSCSAG00000009823	SON		364.023	-0.0514924	0.154092	-0.3341	0.738304	0.907146	0.738304	0.907146	332.336	379.527	358.502	385.726
ENSCSAG00000017897	RFC3	replication factor C subunit 3	52.4002	-0.0515878	0.196852	-0.261962	0.793351	NA	0.793351	1	53.6962	47.755	49.1098	59.0397
ENSCSAG00000005752	CALR3		2.74503	-0.0516757	0.0940393	-0.554781	0.579045	NA	0.579045	1	0	3.77013	3.27399	3.93598
ENSCSAG00000001387	TYW3	tRNA-yW synthesizing protein 3 homolog	84.3752	-0.0517072	0.190399	-0.271482	0.786021	0.928135	0.786021	0.928135	78.3674	85.4564	88.3977	85.2796
ENSCSAG00000001249	CMPK1	cytidine/uridine monophosphate kinase 1	269.113	-0.0517494	0.163452	-0.31652	0.751608	0.912361	0.751608	0.912361	259.773	266.423	247.186	303.07
ENSCSAG00000003496	IL15	interleukin 15	35.1964	-0.051759	0.195561	-0.264525	0.791375	NA	0.791375	1	36.2812	31.4178	31.1029	41.9838
ENSCSAG00000018007	HDHD2	haloacid dehalogenase like hydrolase domain containing 2	44.9792	-0.0517606	0.197161	-0.26257	0.792882	NA	0.792882	1	47.8912	38.958	45.8358	47.2318
ENSCSAG00000005108	SRSF2	serine and arginine rich splicing factor 2	176.667	-0.0517854	0.180002	-0.287801	0.773499	0.919792	0.773499	0.919792	210.431	134.468	186.617	175.151
ENSCSAG00000007412	AMN1	antagonist of mitotic exit network 1 homolog	23.114	-0.051809	0.182476	-0.282952	0.777214	NA	0.777214	1	15.9637	27.6476	14.7329	34.1118
ENSCSAG00000017746	LMTK2	lemur tyrosine kinase 2	310.4	-0.051924	0.155664	-0.333527	0.738736	0.907146	0.738736	0.907146	298.957	307.894	319.214	315.534
ENSCSAG00000014089			118.674	-0.0519269	0.186978	-0.277856	0.781123	0.924914	0.781123	0.924914	127.71	103.05	141.6	102.335
ENSCSAG00000008708	ABAT	4-aminobutyrate aminotransferase	39.1277	-0.0520205	0.196775	-0.264212	0.791616	NA	0.791616	1	36.2812	38.958	39.2878	41.9838
ENSCSAG00000000755	TNFRSF9		2.84229	-0.0520406	0.0985732	-0.537717	0.590773	NA	0.590773	1	2.90249	1.25671	3.27399	3.93598
ENSCSAG00000014124	HNF4A	hepatocyte nuclear factor 4 alpha	3.48447	-0.0520492	0.107456	-0.489099	0.624771	NA	0.624771	1	2.90249	2.51342	3.27399	5.24797
ENSCSAG00000014279	PPFIA4		3.48447	-0.0520492	0.107456	-0.489099	0.624771	NA	0.624771	1	2.90249	2.51342	3.27399	5.24797
ENSCSAG00000011805	BTBD3	BTB domain containing 3	153.696	-0.0520649	0.175338	-0.296862	0.766572	0.916822	0.766572	0.916822	145.125	154.575	156.333	158.751
ENSCSAG00000015590	RXRA	retinoid X receptor alpha	287.176	-0.05207	0.161761	-0.321921	0.747513	0.911282	0.747513	0.911282	294.603	266.423	320.032	267.647
ENSCSAG00000004132	DPF1	double PHD fingers 1	9.14792	-0.0520813	0.151068	-0.346678	0.728833	NA	0.728833	1	10.1587	6.28356	12.2775	7.87196
ENSCSAG00000000199	TPBG	trophoblast glycoprotein	348.239	-0.0521566	0.153911	-0.338836	0.734734	0.904757	0.734734	0.904757	348.299	333.028	339.676	371.95
ENSCSAG00000019474	C1GALT1C1	C1GALT1 specific chaperone 1	39.6711	-0.0522732	0.196759	-0.265487	0.790634	NA	0.790634	1	33.3787	42.7282	42.5618	40.0158
ENSCSAG00000003022	STRN4	striatin 4	173.955	-0.0522774	0.174954	-0.298862	0.765045	0.916669	0.765045	0.916669	188.662	150.805	189.073	167.279
ENSCSAG00000007013	B4GALT4	beta-1,4-galactosyltransferase 4	180.77	-0.0522941	0.171644	-0.304635	0.760644	0.915936	0.760644	0.915936	187.211	165.886	178.432	191.551
ENSCSAG00000005126		Bardet-Biedl syndrome 2	142.234	-0.0523027	0.178308	-0.293296	0.769296	0.91863	0.769296	0.91863	134.966	142.008	155.514	136.447
ENSCSAG00000001374	LRRC40	leucine rich repeat containing 40	115.417	-0.0523206	0.18621	-0.280753	0.7789	0.92299	0.7789	0.92299	100.136	124.414	103.949	133.167
ENSCSAG00000009184	RBSN	rabenosyn, RAB effector	240.517	-0.0523315	0.166454	-0.314275	0.753312	0.912968	0.753312	0.912968	211.882	257.626	230.816	261.743
ENSCSAG00000009627	NF2	neurofibromin 2	754.822	-0.0523933	0.141454	-0.3704	0.711084	0.895022	0.711084	0.895022	795.284	682.394	796.397	745.212
ENSCSAG00000012945	PCNX1	pecanex 1	755.478	-0.0524225	0.152772	-0.343082	0.731536	0.902939	0.731536	0.902939	629.841	847.023	711.274	833.772
ENSCSAG00000003146		DM1 protein kinase	45.3282	-0.0524417	0.197108	-0.266312	0.789999	NA	0.789999	1	52.2449	35.1879	49.9283	43.9518
ENSCSAG00000006886	NAA40	N-alpha-acetyltransferase 40, NatD catalytic subunit	219.808	-0.0524648	0.165115	-0.317687	0.750723	0.912361	0.750723	0.912361	211.882	217.411	220.994	228.943
ENSCSAG00000017658	ABHD3		130.226	-0.0525641	0.182649	-0.287619	0.773639	0.919792	0.773639	0.919792	107.392	145.779	132.596	135.135
ENSCSAG00000002066	CDK2AP1	cyclin dependent kinase 2 associated protein 1	168.163	-0.0526701	0.178564	-0.295047	0.767958	0.917836	0.767958	0.917836	174.15	153.319	198.895	146.287
ENSCSAG00000003742			17.5992	-0.052677	0.177007	-0.298723	0.765152	NA	0.765152	1	20.3175	12.5671	23.7364	13.7759
ENSCSAG00000014481	CAMKV	CaM kinase like vesicle associated	5.7194	-0.0527263	0.128506	-0.414164	0.678754	NA	0.678754	1	7.25624	2.51342	6.54797	6.55997
ENSCSAG00000010783	RAD18	RAD18 E3 ubiquitin protein ligase	93.5358	-0.0527392	0.191803	-0.274752	0.783507	0.926663	0.783507	0.926663	91.4286	90.4832	76.1202	116.111
ENSCSAG00000009042		TSC22 domain family member 3	107.294	-0.0527707	0.184836	-0.285426	0.775318	0.921146	0.775318	0.921146	104.49	104.307	108.86	111.519
ENSCSAG00000004863	JCHAIN	joining chain of multimeric IgA and IgM	2.83578	-0.0527975	0.0942891	-0.566873	0.570801	NA	0.570801	1	1.45125	2.51342	0.818497	6.55997
ENSCSAG00000008329	LCA5L	lebercilin LCA5 like	8.2881	-0.0528491	0.146701	-0.360345	0.718589	NA	0.718589	1	7.25624	7.54027	6.54797	11.8079
ENSCSAG00000002298	STT3A	STT3 oligosaccharyltransferase complex catalytic subunit A	405.083	-0.0528859	0.151202	-0.349709	0.726557	0.901358	0.726557	0.901358	377.324	414.715	395.334	432.958
ENSCSAG00000006644	INTS5	integrator complex subunit 5	177.515	-0.0529049	0.174616	-0.303036	0.761862	0.9162	0.761862	0.9162	193.016	153.319	193.165	170.559
ENSCSAG00000002552	CENATAC		23.9144	-0.0529144	0.187248	-0.283329	0.776924	NA	0.776924	1	29.0249	16.3372	28.6474	21.6479
ENSCSAG00000013924	AK1		21.2078	-0.052956	0.182483	-0.291267	0.770847	NA	0.770847	1	26.1225	13.8238	27.8289	17.0559
ENSCSAG00000000980	PIGV	phosphatidylinositol glycan anchor biosynthesis class V	37.6067	-0.0529807	0.196287	-0.269733	0.787366	NA	0.787366	1	30.4762	41.4715	41.7433	36.7358
ENSCSAG00000013710	DNAH1	dynein axonemal heavy chain 1	2.10285	-0.0529834	0.0847443	-0.638422	0.523199	NA	0.523199	1	0	2.51342	3.27399	2.62399
ENSCSAG00000015100	C3orf62	chromosome unknown C3orf62 homolog	9.05867	-0.0530192	0.151815	-0.35052	0.725949	NA	0.725949	1	8.70748	7.54027	11.459	8.52796
ENSCSAG00000014335	DACT1		35.9685	-0.0530436	0.195866	-0.270725	0.786603	NA	0.786603	1	37.7324	31.4178	32.7399	41.9838
ENSCSAG00000011087	SLC9A3R2	SLC9A3 regulator 2	77.712	-0.0530728	0.192829	-0.275339	0.783055	0.926466	0.783055	0.926466	84.1723	66.6057	85.9422	74.1276
ENSCSAG00000006823	NAA10	N-alpha-acetyltransferase 10, NatA catalytic subunit	315.867	-0.0530992	0.161758	-0.328302	0.742684	0.908153	0.742684	0.908153	349.751	267.679	333.128	312.91
ENSCSAG00000012799	ITPRID2	ITPR interacting domain containing 2	845.554	-0.0531085	0.141833	-0.374401	0.708106	0.893086	0.708106	0.893086	761.905	892.265	813.586	914.459
ENSCSAG00000009659	MFAP5	microfibril associated protein 5	27.9648	-0.0531519	0.190192	-0.278781	0.780413	NA	0.780413	1	21.7687	31.4178	21.2809	37.3918
ENSCSAG00000009415	LRGUK	leucine rich repeats and guanylate kinase domain containing	8.45711	-0.0534046	0.146964	-0.365615	0.714652	NA	0.714652	1	8.70748	6.28356	12.2775	6.55997
ENSCSAG00000010880	ZDHHC15		11.0745	-0.0534139	0.1615	-0.331212	0.740484	NA	0.740484	1	10.1587	10.0537	12.2775	11.8079
ENSCSAG00000000910	WNT4	Wnt family member 4	120.712	-0.0534355	0.183689	-0.290958	0.771083	0.919156	0.771083	0.919156	132.064	103.05	127.686	120.047
ENSCSAG00000012115	AHCY	adenosylhomocysteinase	472.399	-0.0535099	0.148748	-0.359691	0.719078	0.898453	0.719078	0.898453	426.667	496.401	493.554	472.974
ENSCSAG00000003086	WDR17	WD repeat domain 17	6.36158	-0.0535521	0.13455	-0.400462	0.688816	NA	0.688816	1	7.25624	3.77013	6.54797	7.87196
ENSCSAG00000002968	UFSP2	UFM1 specific peptidase 2	27.7768	-0.0535791	0.189636	-0.281734	0.778147	NA	0.778147	1	17.415	35.1879	23.7364	34.7678
ENSCSAG00000005608	TTLL12	tubulin tyrosine ligase like 12	214.589	-0.0535992	0.171119	-0.313292	0.754059	0.913699	0.754059	0.913699	236.553	182.223	234.909	204.671
ENSCSAG00000013756	KIAA1755	KIAA1755 ortholog	11.3437	-0.0536438	0.160045	-0.336526	0.736474	NA	0.736474	1	14.5125	6.28356	11.459	13.1199
ENSCSAG00000009108	UBALD1	UBA like domain containing 1	31.5632	-0.05366	0.189074	-0.28487	0.775744	NA	0.775744	1	44.9887	15.0805	39.2878	26.8959
ENSCSAG00000011519	CRAMP1	cramped chromatin regulator homolog 1	120.264	-0.0536898	0.18253	-0.29415	0.768644	0.918334	0.768644	0.918334	124.807	109.334	126.867	120.047
ENSCSAG00000014399	HNRNPA3	heterogeneous nuclear ribonucleoprotein A3	56.8885	-0.0537789	0.196962	-0.273016	0.784841	NA	0.784841	1	46.4399	62.8356	70.3907	47.8877
ENSCSAG00000006845			88.5894	-0.0538634	0.191654	-0.281035	0.778684	0.92299	0.778684	0.92299	78.3674	92.9966	105.586	77.4076
ENSCSAG00000015200	SSB		792.352	-0.0539123	0.139852	-0.385486	0.699877	0.890442	0.699877	0.890442	824.308	726.379	778.39	840.332
ENSCSAG00000004368	CDS1	CDP-diacylglycerol synthase 1	36.7875	-0.053955	0.195894	-0.275022	0.783299	NA	0.783299	1	27.5737	42.7282	36.8324	40.0158
ENSCSAG00000003207	FNIP2	folliculin interacting protein 2	46.2555	-0.054011	0.197152	-0.273899	0.784163	NA	0.784163	1	46.4399	42.7282	46.6543	49.1997
ENSCSAG00000004960	SPATA18	spermatogenesis associated 18	2.88292	-0.0540465	0.09909	-0.556687	0.577741	NA	0.577741	1	2.90249	1.25671	4.09248	3.27998
ENSCSAG00000014495	TMEM30A	transmembrane protein 30A	719.434	-0.0540517	0.151226	-0.35736	0.720822	0.899643	0.720822	0.899643	625.488	780.418	659.708	812.124
ENSCSAG00000015842	SDR39U1		21.3224	-0.0540828	0.186155	-0.290398	0.771512	NA	0.771512	1	18.8662	21.3641	22.0994	22.9599
ENSCSAG00000001648	SYT6		2.79366	-0.0540891	0.0982711	-0.557703	0.577047	NA	0.577047	1	1.45125	2.51342	3.27399	3.93598
ENSCSAG00000001831			2.79366	-0.0540891	0.0982711	-0.557703	0.577047	NA	0.577047	1	1.45125	2.51342	3.27399	3.93598
ENSCSAG00000002258			2.79366	-0.0540891	0.0982711	-0.557703	0.577047	NA	0.577047	1	1.45125	2.51342	3.27399	3.93598
ENSCSAG00000009940		family with sequence similarity 25 member G	2.79366	-0.0540891	0.0982711	-0.557703	0.577047	NA	0.577047	1	1.45125	2.51342	3.27399	3.93598
ENSCSAG00000002986	ALDH1L2		10.1485	-0.0540989	0.151138	-0.356993	0.721097	NA	0.721097	1	2.90249	15.0805	11.459	11.1519
ENSCSAG00000001231			236.571	-0.0541083	0.179185	-0.302107	0.76257	0.916237	0.76257	0.916237	267.03	193.534	292.203	193.519
ENSCSAG00000015578	SPON2	spondin 2	4.25653	-0.0541681	0.116347	-0.470429	0.638049	NA	0.638049	1	4.35374	2.51342	4.91098	5.24797
ENSCSAG00000006838	ALKAL2		3.46845	-0.0542007	0.102578	-0.531981	0.594739	NA	0.594739	1	0	5.02684	4.91098	3.93598
ENSCSAG00000001188	ST3GAL3		43.0963	-0.0544142	0.196994	-0.276231	0.78237	NA	0.78237	1	47.8912	35.1879	40.1063	49.1997
ENSCSAG00000012963			11.2043	-0.0544571	0.161249	-0.338867	0.73471	NA	0.73471	1	11.61	8.79698	13.9144	10.4959
ENSCSAG00000012948	PIK3CA	phosphatidylinositol-4,5-bisphosphate 3-kinase catalytic subunit alpha	169.98	-0.0545406	0.174619	-0.3122	0.754889	0.91371	0.754889	0.91371	155.283	175.94	160.425	188.271
ENSCSAG00000000584	NRGN		2.15148	-0.0545686	0.0880458	-0.636439	0.52449	NA	0.52449	1	1.45125	1.25671	3.27399	2.62399
ENSCSAG00000002530	HOXB4	homeobox B4	2.15148	-0.0545686	0.0880458	-0.636439	0.52449	NA	0.52449	1	1.45125	1.25671	3.27399	2.62399
ENSCSAG00000007713			2.15148	-0.0545686	0.0880458	-0.636439	0.52449	NA	0.52449	1	1.45125	1.25671	3.27399	2.62399
ENSCSAG00000019416	GCNT4	glucosaminyl (N-acetyl) transferase 4	2.15148	-0.0545686	0.0880458	-0.636439	0.52449	NA	0.52449	1	1.45125	1.25671	3.27399	2.62399
ENSCSAG00000015594	UVSSA	UV stimulated scaffold protein A	27.628	-0.0545958	0.192338	-0.283925	0.776468	NA	0.776468	1	26.1225	26.3909	31.1029	26.8959
ENSCSAG00000012575	AMBP	alpha-1-microglobulin/bikunin precursor	9.01003	-0.0546071	0.151547	-0.36121	0.717943	NA	0.717943	1	7.25624	8.79698	11.459	8.52796
ENSCSAG00000012011	ADAMTSL5	ADAMTS like 5	17.2247	-0.0546172	0.174162	-0.313971	0.753543	NA	0.753543	1	11.61	20.1074	25.3734	11.8079
ENSCSAG00000015828	CCDC51	coiled-coil domain containing 51	58.1259	-0.0546419	0.196334	-0.278415	0.780694	NA	0.780694	1	58.0499	54.0386	67.9352	52.4797
ENSCSAG00000018779	CDK5R2	cyclin dependent kinase 5 regulatory subunit 2	2.1841	-0.0547299	0.0842434	-0.667619	0.504377	NA	0.504377	1	0	2.51342	4.91098	1.31199
ENSCSAG00000014648	SP9	Sp9 transcription factor	4.38791	-0.054771	0.11407	-0.486272	0.626775	NA	0.626775	1	5.80499	1.25671	3.27399	7.21596
ENSCSAG00000008750	ANXA7	annexin A7	253.988	-0.0548283	0.165477	-0.331352	0.740379	0.907939	0.740379	0.907939	278.639	217.411	256.19	263.711
ENSCSAG00000009099	OLR1	oxidized low density lipoprotein receptor 1	2.19361	-0.0548476	0.0858471	-0.655558	0.512108	NA	0.512108	1	1.45125	1.25671	0.818497	5.24797
ENSCSAG00000003487		ATPase Na+/K+ transporting subunit alpha 3	3.56722	-0.054856	0.105381	-0.525485	0.599246	NA	0.599246	1	2.90249	2.51342	1.63699	7.21596
ENSCSAG00000017934	GIGYF1	GRB10 interacting GYF protein 1	84.7984	-0.0548583	0.194148	-0.282846	0.777295	0.92241	0.777295	0.92241	100.136	64.0923	101.494	73.4716
ENSCSAG00000019443			18.9822	-0.0548766	0.179267	-0.30535	0.7601	NA	0.7601	1	10.1587	25.1342	19.6439	20.9919
ENSCSAG00000005070	PBX4		7.58779	-0.0548815	0.141835	-0.387823	0.698147	NA	0.698147	1	4.35374	8.79698	10.6405	6.55997
ENSCSAG00000001467	GLMN	glomulin, FKBP associated protein	95.4873	-0.0549407	0.189871	-0.289101	0.772504	0.919732	0.772504	0.919732	76.9161	108.077	93.3086	103.647
ENSCSAG00000012627	KIF3B	kinesin family member 3B	214.654	-0.0549845	0.166679	-0.329802	0.74155	0.908109	0.74155	0.908109	195.918	222.438	221.813	218.447
ENSCSAG00000011952	ARHGEF26	Rho guanine nucleotide exchange factor 26	25.9691	-0.0550838	0.188749	-0.291676	0.770534	NA	0.770534	1	17.415	31.4178	32.7399	22.3039
ENSCSAG00000001350	RAVER2		122.992	-0.0550841	0.185188	-0.297211	0.766306	0.916755	0.766306	0.916755	104.49	134.468	111.316	141.695
ENSCSAG00000006738	FAM3A	FAM3 metabolism regulating signaling molecule A	74.371	-0.0550848	0.193113	-0.28522	0.775476	0.921173	0.775476	0.921173	69.6599	74.146	83.4867	70.1916
ENSCSAG00000010292	STOML2	stomatin like 2	247.68	-0.0550906	0.162672	-0.338594	0.734916	0.904818	0.734916	0.904818	227.846	255.112	257.827	249.935
ENSCSAG00000019290	SCO2	SCO2, cytochrome c oxidase assembly protein	53.7715	-0.0550989	0.196999	-0.279963	0.779506	NA	0.779506	1	60.9524	42.7282	62.2058	49.1997
ENSCSAG00000003677	SYTL2		272.984	-0.0551121	0.160517	-0.343333	0.731348	0.902869	0.731348	0.902869	269.932	262.653	296.296	263.055
ENSCSAG00000014975	PIGA	phosphatidylinositol glycan anchor biosynthesis class A	51.7043	-0.0551311	0.197104	-0.279444	0.779904	NA	0.779904	1	50.7937	49.0117	43.3803	63.6317
ENSCSAG00000009746	EDARADD	EDAR associated death domain	54.7068	-0.0551544	0.196509	-0.280703	0.778938	NA	0.778938	1	56.5986	49.0117	58.1133	55.1037
ENSCSAG00000002296	AATK		5.89141	-0.0551754	0.126357	-0.441736	0.65868	NA	0.65868	1	8.70748	1.25671	5.72948	7.87196
ENSCSAG00000013446	TXNDC15	thioredoxin domain containing 15	157.666	-0.0552137	0.183216	-0.301122	0.763322	0.916237	0.763322	0.916237	117.551	188.507	151.422	173.183
ENSCSAG00000014473	UFL1	UFM1 specific ligase 1	71.8303	-0.0552195	0.195796	-0.281778	0.778114	NA	0.778114	1	72.5624	66.6057	55.6578	92.4955
ENSCSAG00000007648	KDM1B		58.6115	-0.0552436	0.196369	-0.281119	0.778619	NA	0.778619	1	58.0499	55.2953	51.5653	69.5356
ENSCSAG00000002704	FCRLB		6.22368	-0.0552641	0.133796	-0.413623	0.679151	NA	0.679151	1	4.35374	6.28356	5.72948	8.52796
ENSCSAG00000005935	EPHA3	EPH receptor A3	6.22368	-0.0552641	0.133796	-0.413623	0.679151	NA	0.679151	1	4.35374	6.28356	5.72948	8.52796
ENSCSAG00000006556	AHNAK		1602.3	-0.055274	0.141464	-0.390739	0.69599	0.889533	0.69599	0.889533	1651.52	1480.41	1833.43	1443.85
ENSCSAG00000010775	ZBTB7A	zinc finger and BTB domain containing 7A	101.953	-0.0553372	0.186785	-0.296236	0.76705	0.917233	0.76705	0.917233	97.2336	100.537	112.953	97.0875
ENSCSAG00000019452	SOCS5		97.2962	-0.0553537	0.188337	-0.293786	0.768921	0.918505	0.768921	0.918505	84.1723	104.307	105.586	95.1195
ENSCSAG00000017714	CYTH3		182.396	-0.0553644	0.174714	-0.316805	0.751392	0.912361	0.751392	0.912361	188.662	167.143	164.518	209.263
ENSCSAG00000018981			2.92354	-0.0554236	0.0990725	-0.572227	0.567168	NA	0.567168	1	2.90249	1.25671	4.91098	2.62399
ENSCSAG00000008967	CAMK2G	calcium/calmodulin dependent protein kinase II gamma	154.887	-0.0555155	0.175777	-0.315805	0.752151	0.912695	0.752151	0.912695	161.088	140.752	156.333	161.375
ENSCSAG00000014182	PLEKHA3	pleckstrin homology domain containing A3	116.804	-0.0555286	0.185093	-0.299791	0.764336	0.916237	0.764336	0.916237	97.2336	129.441	114.59	125.951
ENSCSAG00000006777	TMEM117		112.875	-0.0556071	0.190479	-0.291592	0.770599	0.91906	0.770599	0.91906	84.1723	134.468	99.0381	133.823
ENSCSAG00000001568	LRIF1	ligand dependent nuclear receptor interacting factor 1	112.6	-0.0556722	0.186563	-0.2982	0.76555	0.916669	0.76555	0.916669	104.49	114.361	99.0381	132.511
ENSCSAG00000010432	MYH10	myosin heavy chain 10	740.925	-0.0556897	0.142612	-0.390502	0.696166	0.889538	0.696166	0.889538	729.977	717.582	823.408	692.732
ENSCSAG00000014802	GCH1		80.459	-0.0559174	0.191473	-0.29195	0.770325	0.919055	0.770325	0.919055	74.0136	81.6862	86.7607	79.3756
ENSCSAG00000005507	OGA		368.002	-0.055936	0.152525	-0.366671	0.713865	0.896041	0.713865	0.896041	343.946	374.5	365.868	387.694
ENSCSAG00000008647	PIGX		45.4971	-0.0559979	0.197125	-0.284111	0.776326	NA	0.776326	1	40.6349	46.4983	54.8393	40.0158
ENSCSAG00000017344	ICE1	interactor of little elongation complex ELL subunit 1	260.955	-0.0560163	0.162813	-0.343952	0.730882	0.902865	0.730882	0.902865	232.2	276.476	260.282	274.863
ENSCSAG00000017061	UXS1	UDP-glucuronate decarboxylase 1	117.497	-0.0560459	0.184392	-0.303898	0.761205	0.916056	0.761205	0.916056	105.941	121.901	132.596	109.551
ENSCSAG00000015406	NCKIPSD	NCK interacting protein with SH3 domain	64.1246	-0.0560563	0.194981	-0.287458	0.773762	NA	0.773762	1	60.9524	62.8356	70.3907	62.3197
ENSCSAG00000011072	NKX2-2	NK2 homeobox 2	2.83428	-0.0561017	0.0987945	-0.57659	0.564216	NA	0.564216	1	1.45125	2.51342	4.09248	3.27998
ENSCSAG00000005150	BBIP1		14.4558	-0.0561189	0.172455	-0.325214	0.745019	NA	0.745019	1	11.61	15.0805	14.7329	16.3999
ENSCSAG00000003295	KDM4D	lysine-specific demethylase 4D	4.2079	-0.0562095	0.116205	-0.487223	0.6261	NA	0.6261	1	2.90249	3.77013	4.91098	5.24797
ENSCSAG00000012421	PCDH1		44.5966	-0.056218	0.197148	-0.284973	0.775665	NA	0.775665	1	37.7324	47.755	48.2913	44.6078
ENSCSAG00000002322	ETV3	ETS variant transcription factor 3	119.495	-0.0562198	0.182615	-0.307718	0.758297	0.915116	0.758297	0.915116	110.295	121.901	117.864	127.919
ENSCSAG00000006447	NSMCE1	NSE1 homolog, SMC5-SMC6 complex component	158.666	-0.0562236	0.176649	-0.318227	0.750313	0.912361	0.750313	0.912361	143.673	164.629	176.795	149.567
ENSCSAG00000002199	MAFG	MAF bZIP transcription factor G	15.3658	-0.0562332	0.174843	-0.322166	0.747327	NA	0.747327	1	15.9637	12.5671	17.1884	15.7439
ENSCSAG00000011112	LBH	LBH regulator of WNT signaling pathway	9.54057	-0.0562368	0.14743	-0.384702	0.700458	NA	0.700458	1	14.5125	2.51342	10.6405	10.4959
ENSCSAG00000018098	APH1A	aph-1 homolog A, gamma-secretase subunit	563.101	-0.0562769	0.145717	-0.386216	0.699337	0.890442	0.699337	0.890442	584.853	515.252	603.232	549.069
ENSCSAG00000001000	STX12	syntaxin 12	75.4392	-0.0562869	0.192804	-0.291727	0.770495	0.91906	0.770495	0.91906	66.7574	79.1728	74.4832	81.3436
ENSCSAG00000003375	MBTPS1	membrane bound transcription factor peptidase, site 1	455.772	-0.0563203	0.148487	-0.379246	0.704505	0.892357	0.704505	0.892357	445.533	444.876	438.714	493.965
ENSCSAG00000003619	CCDC103	coiled-coil domain containing 103	4.93933	-0.0563206	0.12361	-0.458881	0.64632	NA	0.64632	1	4.35374	3.77013	5.72948	5.90397
ENSCSAG00000019297	C6orf141	chromosome unknown C6orf141 homolog	2.23273	-0.056356	0.0874886	-0.665548	0.5057	NA	0.5057	1	1.45125	1.25671	4.91098	1.31199
ENSCSAG00000016103	KIF9	kinesin family member 9	16.6501	-0.0563913	0.178111	-0.316727	0.75145	NA	0.75145	1	15.9637	15.0805	17.1884	18.3679
ENSCSAG00000014273	HOXA4	homeobox A4	3.56572	-0.0563969	0.108722	-0.525534	0.599212	NA	0.599212	1	2.90249	2.51342	4.91098	3.93598
ENSCSAG00000010766	ATP7A	ATPase copper transporting alpha	153.034	-0.0564217	0.179127	-0.314789	0.752922	0.912968	0.752922	0.912968	127.71	169.656	148.148	166.623
ENSCSAG00000018793			7.79892	-0.05655	0.139054	-0.409497	0.682175	NA	0.682175	1	5.80499	7.54027	13.9144	3.93598
ENSCSAG00000015996	CSPG5	chondroitin sulfate proteoglycan 5	25.703	-0.0565501	0.19086	-0.296443	0.766892	NA	0.766892	1	26.1225	22.6208	27.8289	26.2399
ENSCSAG00000001747	BRSK1		30.693	-0.056559	0.193317	-0.29208	0.770225	NA	0.770225	1	21.7687	36.4446	31.1029	33.4558
ENSCSAG00000003638	FGD6	FYVE, RhoGEF and PH domain containing 6	92.3232	-0.0565597	0.190167	-0.297232	0.766289	0.916755	0.766289	0.916755	89.9773	89.2265	81.8497	108.239
ENSCSAG00000015943	MIA3		148.152	-0.0566914	0.178216	-0.318015	0.750473	0.912361	0.750473	0.912361	130.612	157.089	161.244	143.663
ENSCSAG00000002118	OGFOD3	2-oxoglutarate and iron dependent oxygenase domain containing 3	57.1028	-0.0567149	0.196675	-0.288588	0.772897	NA	0.772897	1	60.9524	49.0117	67.9352	50.5117
ENSCSAG00000016736	PCDH7		94.8024	-0.0567797	0.188584	-0.301116	0.763326	0.916237	0.763326	0.916237	95.7823	87.9698	105.586	89.8715
ENSCSAG00000001453	LRRC8B	leucine rich repeat containing 8 VRAC subunit B	64.69	-0.0568442	0.195258	-0.290887	0.771138	NA	0.771138	1	60.9524	64.0923	58.9318	74.7836
ENSCSAG00000016854	MTFR2	mitochondrial fission regulator 2	39.8948	-0.0568465	0.196637	-0.288748	0.772774	NA	0.772774	1	36.2812	40.2148	35.1954	47.8877
ENSCSAG00000007827	SYT17	synaptotagmin 17	28.2622	-0.0568486	0.192671	-0.295002	0.767992	NA	0.767992	1	24.6712	28.9044	31.9214	27.5519
ENSCSAG00000010387	C1QTNF2	C1q and TNF related 2	8.23146	-0.0568707	0.145422	-0.390427	0.696221	NA	0.696221	1	4.35374	10.0537	7.36647	11.1519
ENSCSAG00000002707	ANKRD13A		103.508	-0.056995	0.185774	-0.306746	0.759037	0.915116	0.759037	0.915116	101.587	99.2802	108.86	104.303
ENSCSAG00000014791	REPS2		8.31121	-0.0570417	0.144808	-0.394767	0.693015	NA	0.693015	1	4.35374	10.0537	12.2775	6.55997
ENSCSAG00000010724	HAVCR1		278.894	-0.0571184	0.175754	-0.324807	0.745327	0.909593	0.745327	0.909593	210.431	331.772	251.279	322.094
ENSCSAG00000012726	CENPQ	centromere protein Q	22.2745	-0.0571556	0.187143	-0.305516	0.759973	NA	0.759973	1	23.22	18.8507	22.0994	24.9279
ENSCSAG00000002788			3.51709	-0.0571663	0.107363	-0.537482	0.590935	NA	0.590935	1	1.45125	3.77013	4.91098	3.93598
ENSCSAG00000016321	LCT	lactase	3.51709	-0.0571663	0.107363	-0.537482	0.590935	NA	0.590935	1	1.45125	3.77013	4.91098	3.93598
ENSCSAG00000015753	PSMA7	proteasome 20S subunit alpha 7	751.161	-0.057262	0.143059	-0.400273	0.688955	0.88697	0.688955	0.88697	805.442	662.287	762.839	774.076
ENSCSAG00000000499	HNRNPA0	heterogeneous nuclear ribonucleoprotein A0	287.508	-0.0573118	0.174424	-0.328694	0.742387	0.908116	0.742387	0.908116	342.494	217.411	325.762	264.367
ENSCSAG00000002366	SDSL	serine dehydratase like	17.5115	-0.0573383	0.179416	-0.320142	0.74886	NA	0.74886	1	18.8662	13.8238	19.6439	17.7119
ENSCSAG00000009495	CASTOR1	cytosolic arginine sensor for mTORC1 subunit 1	14.4087	-0.057355	0.169954	-0.336646	0.736384	NA	0.736384	1	10.1587	16.3372	11.459	19.6799
ENSCSAG00000014874	SLC2A10		148.829	-0.0574173	0.176633	-0.325021	0.745166	0.909593	0.745166	0.909593	142.222	147.035	160.425	145.631
ENSCSAG00000003838	FAM241A	family with sequence similarity 241 member A	13.765	-0.0574234	0.170227	-0.337114	0.736031	NA	0.736031	1	10.1587	15.0805	14.7329	15.0879
ENSCSAG00000015193	ABO	ABO, alpha 1-3-N-acetylgalactosaminyltransferase and alpha 1-3-galactosyltransferase	29.4414	-0.0575242	0.192843	-0.298725	0.76515	NA	0.76515	1	33.3787	22.6208	33.5584	28.2079
ENSCSAG00000016166	MYL3	myosin light chain 3	8.45861	-0.0575504	0.148763	-0.388233	0.697844	NA	0.697844	1	8.70748	6.28356	9.00347	9.83995
ENSCSAG00000018893		zinc finger CCCH-type containing 10	16.78	-0.0576097	0.17811	-0.323946	0.745979	NA	0.745979	1	17.415	13.8238	18.8254	17.0559
ENSCSAG00000001156	SCMH1		105.147	-0.0576239	0.186215	-0.309354	0.757052	0.915009	0.757052	0.915009	94.3311	109.334	114.59	102.335
ENSCSAG00000012610	DNAH12		11.1071	-0.0576339	0.160942	-0.358629	0.719872	NA	0.719872	1	8.70748	11.3104	13.9144	10.4959
ENSCSAG00000014595	PNISR		84.8881	-0.0576426	0.191545	-0.300749	0.763606	0.916237	0.763606	0.916237	69.6599	94.2533	91.6716	83.9676
ENSCSAG00000013702	NR5A2		4.42854	-0.057663	0.115352	-0.50688	0.612239	NA	0.612239	1	5.80499	1.25671	4.09248	6.55997
ENSCSAG00000004056	CAPS2		106.543	-0.0576989	0.186056	-0.309931	0.756613	0.914693	0.756613	0.914693	98.6848	108.077	100.675	118.735
ENSCSAG00000010223	PHF24	PHD finger protein 24	5.71139	-0.0577244	0.129907	-0.447978	0.654169	NA	0.654169	1	5.80499	3.77013	7.36647	5.90397
ENSCSAG00000003323	ZNF235		12.5699	-0.0577663	0.166527	-0.347625	0.728122	NA	0.728122	1	11.61	11.3104	15.5514	11.8079
ENSCSAG00000003135		putative tetratricopeptide repeat protein 41	3.60634	-0.0577818	0.108646	-0.539779	0.589349	NA	0.589349	1	2.90249	2.51342	5.72948	3.27998
ENSCSAG00000009671			42.7734	-0.0577925	0.196818	-0.293282	0.769306	NA	0.769306	1	40.6349	41.4715	35.1954	53.7917
ENSCSAG00000016838	C4orf19	chromosome unknown C4orf19 homolog	25.5006	-0.0577942	0.188578	-0.307257	0.758648	NA	0.758648	1	31.9274	16.3372	29.4659	24.2719
ENSCSAG00000008498	CENPO	centromere protein O	86.304	-0.0580256	0.189848	-0.305582	0.759923	0.915612	0.759923	0.915612	84.1723	82.9429	90.8531	87.2475
ENSCSAG00000008709	PIGZ	phosphatidylinositol glycan anchor biosynthesis class Z	6.35357	-0.0580271	0.135479	-0.430496	0.666835	NA	0.666835	1	5.80499	5.02684	7.36647	7.21596
ENSCSAG00000008392	MAMDC2	MAM domain containing 2	5.62213	-0.0580377	0.12971	-0.449614	0.652988	NA	0.652988	1	4.35374	5.02684	6.54797	6.55997
ENSCSAG00000015632	FAM229B	family with sequence similarity 229 member B	11.0679	-0.0580471	0.160464	-0.361454	0.71776	NA	0.71776	1	8.70748	11.3104	9.82196	14.4319
ENSCSAG00000007650	WSB1	WD repeat and SOCS box containing 1	428.105	-0.0581723	0.148688	-0.391183	0.695662	0.889533	0.695662	0.889533	410.703	424.768	422.344	454.606
ENSCSAG00000014463	SCRN1	secernin 1	330.516	-0.0583034	0.155493	-0.374905	0.707731	0.893086	0.707731	0.893086	304.762	339.312	348.68	329.31
ENSCSAG00000015375	FBXO33	F-box protein 33	26.0694	-0.05831	0.190725	-0.305315	0.760126	NA	0.760126	1	20.3175	28.9044	26.1919	28.8638
ENSCSAG00000018214	TMX3	thioredoxin related transmembrane protein 3	238.892	-0.0583112	0.172935	-0.337003	0.736115	0.905477	0.736115	0.905477	193.016	271.45	220.176	270.927
ENSCSAG00000013211	LRRCC1	leucine rich repeat and coiled-coil centrosomal protein 1	191.908	-0.0583438	0.176948	-0.329525	0.741759	0.908109	0.741759	0.908109	168.345	204.844	166.155	228.287
ENSCSAG00000000325		basic helix-loop-helix family member b9	13.2622	-0.0583608	0.168678	-0.346161	0.729222	NA	0.729222	1	13.0612	11.3104	12.2775	16.3999
ENSCSAG00000008589			46.4304	-0.0584208	0.196895	-0.296108	0.767147	NA	0.767147	1	34.8299	54.0386	38.4694	58.3837
ENSCSAG00000000688		mitochondrial ribosomal protein L20	38.217	-0.0584287	0.196363	-0.297746	0.765897	NA	0.765897	1	37.7324	35.1879	45.8358	34.1118
ENSCSAG00000010578	TADA3	transcriptional adaptor 3	186.817	-0.0584357	0.175261	-0.333505	0.738753	0.907146	0.738753	0.907146	208.98	154.575	204.624	179.087
ENSCSAG00000001645	HIPK1	homeodomain interacting protein kinase 1	390.442	-0.0585326	0.15708	-0.372527	0.709501	0.894018	0.709501	0.894018	342.494	418.485	369.142	431.646
ENSCSAG00000004247	CAPNS1	calpain small subunit 1	430.457	-0.0585937	0.148702	-0.393992	0.693587	0.888906	0.693587	0.888906	426.667	413.458	423.163	458.542
ENSCSAG00000013026	GZMM		3.64697	-0.0586	0.108088	-0.551267	0.58145	NA	0.58145	1	2.90249	2.51342	6.54797	2.62399
ENSCSAG00000019731	LINGO1		3.64697	-0.0586	0.108088	-0.551267	0.58145	NA	0.58145	1	2.90249	2.51342	6.54797	2.62399
ENSCSAG00000007570	DNAJC17	DnaJ heat shock protein family (Hsp40) member C17	21.1606	-0.0586522	0.184623	-0.318417	0.750169	NA	0.750169	1	24.6712	15.0805	24.5549	20.3359
ENSCSAG00000003746	C19orf47		66.6018	-0.0586678	0.195621	-0.300046	0.764142	NA	0.764142	1	65.3061	62.8356	81.8497	56.4157
ENSCSAG00000006016	ASB1	ankyrin repeat and SOCS box containing 1	34.3742	-0.0586828	0.191024	-0.308297	0.757856	NA	0.757856	1	44.9887	20.1074	47.4728	24.9279
ENSCSAG00000001049	TMEM234		5.5735	-0.05874	0.128381	-0.458812	0.646369	NA	0.646369	1	2.90249	6.28356	6.54797	6.55997
ENSCSAG00000017372	NT5E		5.5735	-0.05874	0.128381	-0.458812	0.646369	NA	0.646369	1	2.90249	6.28356	6.54797	6.55997
ENSCSAG00000011997	ZNF706	zinc finger protein 706	166.559	-0.0587454	0.18992	-0.309235	0.757142	0.915009	0.757142	0.915009	134.966	179.71	118.682	232.879
ENSCSAG00000003815	DLL3		28.4327	-0.0587553	0.192457	-0.305432	0.760037	NA	0.760037	1	26.1225	27.6476	34.3769	25.5839
ENSCSAG00000015930	ACVR1C	activin A receptor type 1C	6.89847	-0.0587654	0.137049	-0.428649	0.668179	NA	0.668179	1	2.90249	8.79698	7.36647	8.52796
ENSCSAG00000017681	ALG11	ALG11 alpha-1,2-mannosyltransferase	47.5645	-0.0587895	0.197108	-0.298095	0.76563	NA	0.76563	1	43.5374	47.755	49.1098	49.8557
ENSCSAG00000000834	DNAJC16	DnaJ heat shock protein family (Hsp40) member C16	32.6428	-0.0588354	0.194933	-0.301963	0.76268	NA	0.76268	1	31.9274	30.1611	37.6509	30.8318
ENSCSAG00000002871	TMEM143	transmembrane protein 143	11.7899	-0.0589153	0.163328	-0.361059	0.718055	NA	0.718055	1	8.70748	12.5671	14.7329	11.1519
ENSCSAG00000007905	ST8SIA1	ST8 alpha-N-acetyl-neuraminide alpha-2,8-sialyltransferase 1	24.1429	-0.059044	0.189319	-0.311713	0.755259	NA	0.755259	1	20.3175	25.1342	26.1919	24.9279
ENSCSAG00000009757	NR1D2	nuclear receptor subfamily 1 group D member 2	380.1	-0.0591273	0.151058	-0.391365	0.695528	0.889533	0.695528	0.889533	364.263	377.013	378.964	400.158
ENSCSAG00000015161	CD55		15.4094	-0.0591768	0.172444	-0.343054	0.731558	NA	0.731558	1	15.9637	12.5671	11.459	21.6479
ENSCSAG00000017496	SEH1L	SEH1 like nucleoporin	448.052	-0.0592024	0.152748	-0.387503	0.698384	0.890442	0.698384	0.890442	415.057	458.7	416.615	501.837
ENSCSAG00000017687	DHRS12		9.96361	-0.0592152	0.154154	-0.385186	0.700099	NA	0.700099	1	11.61	6.28356	8.18497	13.7759
ENSCSAG00000009779	IFNGR2	interferon gamma receptor 2	179.404	-0.0593079	0.174054	-0.340585	0.733416	0.904113	0.733416	0.904113	165.442	183.48	165.336	203.359
ENSCSAG00000009496	MSX2	msh homeobox 2	10.5461	-0.0593119	0.156737	-0.379824	0.704076	NA	0.704076	1	8.70748	10.0537	15.5514	7.87196
ENSCSAG00000017679	TMEM241		13.8558	-0.0593582	0.170133	-0.34856	0.72742	NA	0.72742	1	11.61	13.8238	12.2775	17.7119
ENSCSAG00000018266	CASTOR2	cytosolic arginine sensor for mTORC1 subunit 2	60.8491	-0.0594023	0.196032	-0.303055	0.761848	NA	0.761848	1	56.5986	60.3221	72.0277	54.4477
ENSCSAG00000012973	C20orf27	chromosome unknown C20orf27 homolog	78.4281	-0.0594043	0.194353	-0.305914	0.75967	0.915469	0.75967	0.915469	88.5261	62.8356	94.1271	68.2236
ENSCSAG00000000900		heterochromatin protein 1 binding protein 3	235.194	-0.0594346	0.165774	-0.358416	0.720032	0.899315	0.720032	0.899315	206.077	251.342	240.638	242.719
ENSCSAG00000015415	LETM2	leucine zipper and EF-hand containing transmembrane protein 2	21.0714	-0.0595185	0.185189	-0.32192	0.747513	NA	0.747513	1	23.22	16.3372	23.7364	20.9919
ENSCSAG00000000777	KIF1B	kinesin family member 1B	226.539	-0.0595383	0.16529	-0.360136	0.718745	0.898344	0.718745	0.898344	226.395	214.898	220.176	244.687
ENSCSAG00000001965	KCNN3	potassium calcium-activated channel subfamily N member 3	2.96567	-0.0595523	0.0995209	-0.610226	0.541712	NA	0.541712	1	2.90249	1.25671	2.45549	5.24797
ENSCSAG00000004086	SMPD3	sphingomyelin phosphodiesterase 3	3.04842	-0.0595535	0.0962345	-0.632079	0.527336	NA	0.527336	1	2.90249	1.25671	0.818497	7.21596
ENSCSAG00000009767	NKIRAS1	NFKB inhibitor interacting Ras like 1	16.2191	-0.0595624	0.175846	-0.339683	0.734096	NA	0.734096	1	17.415	12.5671	20.4624	14.4319
ENSCSAG00000008098	APOL4		3.55921	-0.0595802	0.10629	-0.564547	0.572382	NA	0.572382	1	1.45125	3.77013	2.45549	6.55997
ENSCSAG00000006494			2.23423	-0.059581	0.0884375	-0.691916	0.48899	NA	0.48899	1	1.45125	1.25671	1.63699	4.59198
ENSCSAG00000003181	POLR1G	RNA polymerase I subunit G	27.306	-0.0596063	0.187466	-0.319105	0.749647	NA	0.749647	1	37.7324	13.8238	32.7399	24.9279
ENSCSAG00000012773	PSEN1	presenilin 1	63.6669	-0.0596228	0.195356	-0.305036	0.760339	NA	0.760339	1	63.8549	59.0654	58.9318	72.8156
ENSCSAG00000008560	MGLL		167.043	-0.0598176	0.176354	-0.339201	0.734458	0.904581	0.734458	0.904581	184.308	140.752	165.336	177.775
ENSCSAG00000000211	LIG4	DNA ligase 4	31.8722	-0.059881	0.194822	-0.307272	0.758637	NA	0.758637	1	30.4762	30.1611	32.7399	34.1118
ENSCSAG00000009565	KCNQ1	potassium voltage-gated channel subfamily Q member 1	128.475	-0.0598967	0.180963	-0.330837	0.740768	0.907943	0.740768	0.907943	114.649	134.468	130.959	133.823
ENSCSAG00000010960	CASKIN1	CASK interacting protein 1	12.0496	-0.0599447	0.161866	-0.372025	0.709874	NA	0.709874	1	11.61	10.0537	18.0069	8.52796
ENSCSAG00000007348	GGA1	golgi associated, gamma adaptin ear containing, ARF binding protein 1	47.3086	-0.0599564	0.19697	-0.304678	0.760612	NA	0.760612	1	59.5011	31.4178	45.8358	52.4797
ENSCSAG00000013371	RASSF2	Ras association domain family member 2	30.1822	-0.0599764	0.193392	-0.309646	0.75683	NA	0.75683	1	23.22	33.9312	29.4659	34.1118
ENSCSAG00000002177	ISG20L2	interferon stimulated exonuclease gene 20 like 2	14.0343	-0.0600394	0.171157	-0.351197	0.72544	NA	0.72544	1	14.5125	11.3104	13.9144	16.3999
ENSCSAG00000002023	RUSC1	RUN and SH3 domain containing 1	56.701	-0.0600528	0.197162	-0.305063	0.760318	NA	0.760318	1	72.5624	36.4446	64.6612	53.1357
ENSCSAG00000003171	CPE	carboxypeptidase E	400.031	-0.0601823	0.150795	-0.399035	0.689868	0.887041	0.689868	0.887041	380.227	399.634	391.241	429.022
ENSCSAG00000003933	CASP6		66.7289	-0.0602112	0.194588	-0.309187	0.757179	NA	0.757179	1	59.5011	69.1191	65.4797	72.8156
ENSCSAG00000005697	ACP2	acid phosphatase 2, lysosomal	30.5249	-0.0602254	0.192141	-0.314043	0.753489	NA	0.753489	1	39.1837	18.8507	31.9214	32.1438
ENSCSAG00000007453	ZIC3	Zic family member 3	3.21743	-0.0602429	0.0970495	-0.643138	0.520134	NA	0.520134	1	4.35374	0	6.54797	1.96799
ENSCSAG00000014993	SEPTIN7		168.124	-0.0603313	0.174542	-0.345522	0.729702	0.902865	0.729702	0.902865	146.576	179.71	174.34	171.871
ENSCSAG00000019292	EIF2S3B		42.2013	-0.0603699	0.196227	-0.30707	0.75879	NA	0.75879	1	26.1225	54.0386	43.3803	45.2638
ENSCSAG00000000712	PEX10	peroxisomal biogenesis factor 10	18.1456	-0.0605551	0.181053	-0.334749	0.737814	NA	0.737814	1	17.415	16.3372	20.4624	18.3679
ENSCSAG00000013364	PCED1A	PC-esterase domain containing 1A	209.352	-0.0607297	0.171887	-0.353327	0.723843	0.90056	0.723843	0.90056	200.272	206.101	244.731	186.303
ENSCSAG00000015564		syntaxin 16	210.297	-0.0607899	0.167556	-0.362688	0.716838	0.897791	0.716838	0.897791	190.113	218.668	211.991	220.415
ENSCSAG00000003509	ELMOD2	ELMO domain containing 2	103.646	-0.0607908	0.189273	-0.320875	0.748305	0.911759	0.748305	0.911759	89.9773	110.591	90.0347	123.983
ENSCSAG00000005476	JAK3		9.91347	-0.0607913	0.15614	-0.39069	0.696027	NA	0.696027	1	10.1587	7.54027	11.459	10.4959
ENSCSAG00000004611	METTL1		42.6788	-0.060841	0.19679	-0.309519	0.756926	NA	0.756926	1	44.9887	36.4446	53.2023	36.0798
ENSCSAG00000003649	HIKESHI	heat shock protein nuclear import factor hikeshi	211.139	-0.0608454	0.166433	-0.365534	0.714713	0.896125	0.714713	0.896125	203.175	207.357	223.45	210.575
ENSCSAG00000007576	ZFYVE19		20.924	-0.0608475	0.184373	-0.33044	0.741067	NA	0.741067	1	18.8662	20.1074	27.0104	17.7119
ENSCSAG00000005747	TSPOAP1		91.3746	-0.0609479	0.190751	-0.319662	0.749225	0.912228	0.749225	0.912228	98.6848	77.9161	105.586	83.3116
ENSCSAG00000005801	LOXL4	lysyl oxidase like 4	19.7885	-0.061027	0.182731	-0.334561	0.737956	NA	0.737956	1	23.22	13.8238	20.4624	21.6479
ENSCSAG00000010516	PAPOLA	poly(A) polymerase alpha	756.426	-0.0610498	0.158417	-0.385295	0.700019	0.890442	0.700019	0.890442	615.329	857.077	683.445	869.851
ENSCSAG00000005104	METTL23	methyltransferase like 23	87.3104	-0.0611235	0.194115	-0.314428	0.753196	0.912968	0.753196	0.912968	63.8549	104.307	76.1202	104.959
ENSCSAG00000001622	ZNF551		30.45	-0.061143	0.194137	-0.314801	0.752913	NA	0.752913	1	27.5737	30.1611	31.9214	32.1438
ENSCSAG00000014562	EIF1AX	eukaryotic translation initiation factor 1A X-linked	565.414	-0.0612098	0.146707	-0.417159	0.676562	0.881508	0.676562	0.881508	525.352	576.83	536.934	622.541
ENSCSAG00000005667	ERLIN1	ER lipid raft associated 1	197.353	-0.0612173	0.169495	-0.361044	0.718067	0.898344	0.718067	0.898344	179.955	203.587	193.984	211.887
ENSCSAG00000019276	ELFN2	extracellular leucine rich repeat and fibronectin type III domain containing 2	48.5963	-0.0612952	0.197079	-0.311047	0.755765	NA	0.755765	1	47.8912	45.2416	54.0208	47.2318
ENSCSAG00000011415	SYNPO		685.146	-0.061313	0.142493	-0.430255	0.66701	0.87762	0.66701	0.87762	622.585	712.555	731.736	673.708
ENSCSAG00000003037	GUCY1A2		67.8172	-0.0613732	0.195005	-0.314401	0.753217	NA	0.753217	1	53.6962	76.6594	68.7537	72.1596
ENSCSAG00000012242	NEMP2		22.9493	-0.0614188	0.188222	-0.326284	0.744209	NA	0.744209	1	21.7687	21.3641	23.7364	24.9279
ENSCSAG00000012068		histone H3.3A-like	6.96521	-0.0614227	0.128422	-0.477567	0.632958	NA	0.632958	1	0	11.3104	7.36647	9.18395
ENSCSAG00000007686	INTS6L		10.6464	-0.0614757	0.15791	-0.390065	0.696488	NA	0.696488	1	11.61	7.54027	9.00347	14.4319
ENSCSAG00000015094		ral guanine nucleotide dissociation stimulator	137.842	-0.0614967	0.180202	-0.341283	0.732891	0.903734	0.732891	0.903734	136.417	130.698	156.333	127.919
ENSCSAG00000013759	JADE3	jade family PHD finger 3	421.7	-0.0615207	0.153423	-0.400901	0.688493	0.8867	0.688493	0.8867	367.166	453.673	423.163	442.798
ENSCSAG00000005841		protein phosphatase 1 regulatory subunit 7	69.6858	-0.0615757	0.193774	-0.317633	0.750764	NA	0.750764	1	63.8549	70.3758	73.6647	70.8476
ENSCSAG00000002505	CBL	Cbl proto-oncogene	102.566	-0.0615862	0.186594	-0.329922	0.741459	0.908109	0.741459	0.908109	91.4286	106.82	109.679	102.335
ENSCSAG00000004277			7.20688	-0.0616729	0.139739	-0.444807	0.65646	NA	0.65646	1	7.25624	5.02684	10.6405	5.90397
ENSCSAG00000007089	VMA21	vacuolar ATPase assembly factor VMA21	43.5655	-0.0616753	0.197121	-0.312811	0.754424	NA	0.754424	1	39.1837	43.9849	49.1098	41.9838
ENSCSAG00000018179	PIGN	phosphatidylinositol glycan anchor biosynthesis class N	110.356	-0.0616826	0.184893	-0.333441	0.738802	0.907146	0.738802	0.907146	104.49	109.334	105.586	122.015
ENSCSAG00000008007	PGBD1	piggyBac transposable element derived 1	64.8439	-0.0617411	0.196332	-0.314798	0.752915	NA	0.752915	1	78.3674	46.4983	72.8462	61.6637
ENSCSAG00000004788	KIF5A		4.92481	-0.0618391	0.119898	-0.516539	0.605478	NA	0.605478	1	1.45125	6.28356	4.09248	7.87196
ENSCSAG00000014496	ACVR2B		48.3787	-0.0618543	0.197073	-0.313664	0.753776	NA	0.753776	1	44.9887	47.755	48.2913	52.4797
ENSCSAG00000006356	SYNGR1	synaptogyrin 1	54.8237	-0.0620086	0.196468	-0.315525	0.752363	NA	0.752363	1	55.1474	50.2684	54.8393	59.0397
ENSCSAG00000011056	GUCY2D	guanylate cyclase 2D, retinal	5.28185	-0.062017	0.122417	-0.514717	0.606751	NA	0.606751	1	7.25624	1.25671	7.36647	5.24797
ENSCSAG00000003758	MAP3K10	mitogen-activated protein kinase kinase kinase 10	75.8821	-0.0620189	0.196091	-0.316667	0.751496	0.912361	0.751496	0.912361	97.2336	49.0117	85.1237	72.1596
ENSCSAG00000008494	TTC26	tetratricopeptide repeat domain 26	34.6019	-0.0620332	0.195649	-0.316995	0.751248	NA	0.751248	1	30.4762	35.1879	39.2878	33.4558
ENSCSAG00000011283	FRS3	fibroblast growth factor receptor substrate 3	9.2728	-0.0620938	0.151847	-0.410132	0.681709	NA	0.681709	1	10.1587	6.28356	8.18497	12.4639
ENSCSAG00000002562	CDK5RAP3	CDK5 regulatory subunit associated protein 3	88.1166	-0.0621712	0.1918	-0.324329	0.745689	0.909871	0.745689	0.909871	97.2336	72.8893	102.312	80.0316
ENSCSAG00000012837	OTUD6B		56.2754	-0.0622218	0.196752	-0.315995	0.752006	NA	0.752006	1	43.5374	64.0923	63.0243	54.4477
ENSCSAG00000011652			3.64847	-0.0622641	0.109203	-0.576981	0.563952	NA	0.563952	1	2.90249	2.51342	3.27399	5.90397
ENSCSAG00000006776	IFIT2	interferon induced protein with tetratricopeptide repeats 2	27.7745	-0.0623099	0.191084	-0.326267	0.744223	NA	0.744223	1	23.22	28.9044	36.0139	22.9599
ENSCSAG00000001009	SESN2	sestrin 2	78.3467	-0.0623248	0.192799	-0.323302	0.746467	0.910657	0.746467	0.910657	75.4649	75.4027	91.6716	70.8476
ENSCSAG00000009322	PBX2	PBX homeobox 2	92.5073	-0.06235	0.188391	-0.330819	0.740781	0.907943	0.740781	0.907943	87.0748	91.7399	94.1271	97.0875
ENSCSAG00000014922	DPY19L1		169.395	-0.0623583	0.175481	-0.355177	0.722457	0.90056	0.722457	0.90056	143.673	184.737	169.429	179.743
ENSCSAG00000009366	ADGRB1		26.0455	-0.0624461	0.190542	-0.328197	0.742763	NA	0.742763	1	29.0249	20.1074	29.4659	25.5839
ENSCSAG00000002526	HOXB6	homeobox B6	6.38618	-0.0624495	0.134836	-0.465516	0.641562	NA	0.641562	1	4.35374	6.28356	9.00347	5.90397
ENSCSAG00000014110		protein kinase C eta	84.4146	-0.0624531	0.190505	-0.32769	0.743146	0.908199	0.743146	0.908199	82.7211	80.4295	82.6682	91.8395
ENSCSAG00000005676	HARBI1	harbinger transposase derived 1	17.179	-0.0624905	0.177034	-0.352383	0.724551	NA	0.724551	1	10.1587	21.3641	18.8254	18.3679
ENSCSAG00000014138	TRANK1		42.2326	-0.0625023	0.197003	-0.317239	0.751063	NA	0.751063	1	37.7324	42.7282	49.1098	39.3598
ENSCSAG00000016534	INSIG2	insulin induced gene 2	110.39	-0.0625158	0.194438	-0.321036	0.748183	0.911759	0.748183	0.911759	75.4649	136.982	86.7607	142.351
ENSCSAG00000007221	FAM131B	protein FAM131B	3.00629	-0.0625339	0.100772	-0.633832	0.52619	NA	0.52619	1	2.90249	1.25671	3.27399	4.59198
ENSCSAG00000017987	WASF3	WASP family member 3	36.9261	-0.0625394	0.196189	-0.318931	0.749779	NA	0.749779	1	36.2812	33.9312	43.3803	34.1118
ENSCSAG00000001627	ZIK1	zinc finger protein interacting with K protein 1	95.8069	-0.0625515	0.189711	-0.329848	0.741515	0.908109	0.741515	0.908109	107.392	77.9161	104.768	93.1515
ENSCSAG00000000543	CDC42SE1		9.53257	-0.0625951	0.150356	-0.419576	0.674795	NA	0.674795	1	13.0612	3.77013	11.459	9.83995
ENSCSAG00000008697	RMND5B	required for meiotic nuclear division 5 homolog B	131.613	-0.0626381	0.181571	-0.345035	0.730068	0.902865	0.730068	0.902865	140.771	114.361	144.055	127.263
ENSCSAG00000015565	POLD2	DNA polymerase delta 2, accessory subunit	131.254	-0.0627101	0.180815	-0.346839	0.728712	0.902259	0.728712	0.902259	134.966	119.388	144.055	126.607
ENSCSAG00000016411		protein ZNF738	44.7558	-0.0627783	0.197124	-0.318504	0.750102	NA	0.750102	1	49.3424	36.4446	43.3803	49.8557
ENSCSAG00000019717	ADRB2	adrenoceptor beta 2	2.44687	-0.0628004	0.0882091	-0.741589	0.458337	NA	0.458337	1	2.90249	0	1.63699	5.24797
ENSCSAG00000011945	ACSS2		133.32	-0.0628127	0.179921	-0.34911	0.727007	0.901589	0.727007	0.901589	137.868	120.644	141.6	133.167
ENSCSAG00000014244	ARMT1	acidic residue methyltransferase 1	72.1132	-0.0629	0.194131	-0.323812	0.74608	NA	0.74608	1	72.5624	66.6057	64.6612	84.6236
ENSCSAG00000011684	PYGO1	pygopus family PHD finger 1	33.9206	-0.0629804	0.19557	-0.321841	0.747573	NA	0.747573	1	30.4762	33.9312	35.1954	36.0798
ENSCSAG00000012372	LAPTM4B		3092.63	-0.063009	0.132573	-0.475264	0.634599	0.863774	0.634599	0.863774	2892.34	3138.01	2884.38	3455.79
ENSCSAG00000009032			2.27486	-0.063019	0.0900137	-0.720134	0.471442	NA	0.471442	1	1.45125	1.25671	2.45549	3.93598
ENSCSAG00000019429	POU3F3		2.27486	-0.063019	0.0900137	-0.720134	0.471442	NA	0.471442	1	1.45125	1.25671	2.45549	3.93598
ENSCSAG00000007187			91.5243	-0.0630458	0.192663	-0.327498	0.743291	0.908199	0.743291	0.908199	108.844	67.8624	104.768	84.6236
ENSCSAG00000005648	LARGE2	LARGE xylosyl- and glucuronyltransferase 2	12.5945	-0.0630895	0.164101	-0.38515	0.700126	NA	0.700126	1	8.70748	13.8238	18.0069	9.83995
ENSCSAG00000006315	PFKM		338.42	-0.0631117	0.153761	-0.410421	0.681497	0.882531	0.681497	0.882531	339.592	319.205	347.861	347.022
ENSCSAG00000006108	LRRFIP1		161.732	-0.0631461	0.173739	-0.363379	0.716322	0.897563	0.716322	0.897563	156.735	157.089	167.792	165.311
ENSCSAG00000008754	CFAP92		27.2406	-0.0632621	0.192102	-0.329402	0.741852	NA	0.741852	1	27.5737	23.8775	28.6474	28.8638
ENSCSAG00000004591	SEPTIN11	septin 11	175.551	-0.0633254	0.171722	-0.368672	0.712372	0.895362	0.712372	0.895362	171.247	169.656	174.34	186.959
ENSCSAG00000011300	CPSF2	cleavage and polyadenylation specific factor 2	232.073	-0.0633517	0.163694	-0.386933	0.698805	0.890442	0.698805	0.890442	224.943	226.208	232.453	244.687
ENSCSAG00000010183	TATDN1	TatD DNase domain containing 1	204.513	-0.0633714	0.174562	-0.36283	0.716732	0.897791	0.716732	0.897791	162.54	233.748	201.35	220.415
ENSCSAG00000008013	BCORL1	BCL6 corepressor like 1	45.5152	-0.0634668	0.197072	-0.321935	0.747502	NA	0.747502	1	36.2812	50.2684	54.8393	40.6718
ENSCSAG00000008712	ATP6V0A4		26.3212	-0.063491	0.191069	-0.332193	0.739743	NA	0.739743	1	21.7687	27.6476	30.2844	25.5839
ENSCSAG00000001941	ATP8B2		348.031	-0.0634927	0.155543	-0.408192	0.683133	0.883486	0.683133	0.883486	367.166	310.408	354.409	360.142
ENSCSAG00000011202	NHSL2		12.7419	-0.0634976	0.167219	-0.380689	0.703434	NA	0.703434	1	13.0612	10.0537	14.7329	13.1199
ENSCSAG00000014840	CYBRD1	cytochrome b reductase 1	557.833	-0.0635428	0.159436	-0.398441	0.690305	0.887041	0.690305	0.887041	458.594	625.842	509.924	636.973
ENSCSAG00000011301	TNIP1	TNFAIP3 interacting protein 1	126.916	-0.063549	0.180921	-0.35123	0.725416	0.900703	0.725416	0.900703	127.71	118.131	135.87	125.951
ENSCSAG00000001786	GABPB2		11.3683	-0.0635723	0.16206	-0.393614	0.693866	NA	0.693866	1	11.61	8.79698	13.9144	11.1519
ENSCSAG00000008806	CNOT9	CCR4-NOT transcription complex subunit 9	178.752	-0.063612	0.171217	-0.371418	0.710326	0.894562	0.710326	0.894562	169.796	177.196	178.432	189.583
ENSCSAG00000011285	SMARCB1	SWI/SNF related, matrix associated, actin dependent regulator of chromatin, subfamily b, member 1	199.415	-0.0636152	0.169921	-0.3744	0.708107	0.893086	0.708107	0.893086	207.528	179.71	216.902	193.519
ENSCSAG00000017655	WIPI2	WD repeat domain, phosphoinositide interacting 2	403.164	-0.0636222	0.151634	-0.419539	0.674823	0.881013	0.674823	0.881013	374.422	409.688	436.259	392.286
ENSCSAG00000005003			22.7141	-0.0637263	0.186812	-0.34054	0.73345	NA	0.73345	1	15.9637	26.3909	22.9179	25.5839
ENSCSAG00000008006	SLC41A3	solute carrier family 41 member 3	259.676	-0.0637414	0.160465	-0.39717	0.691242	0.887041	0.691242	0.887041	249.615	255.112	270.922	263.055
ENSCSAG00000001328	FGGY	FGGY carbohydrate kinase domain containing	47.9963	-0.0637715	0.197093	-0.323555	0.746275	NA	0.746275	1	47.8912	43.9849	51.5653	48.5437
ENSCSAG00000006625	B3GAT3	beta-1,3-glucuronyltransferase 3	116.747	-0.0637786	0.184117	-0.346437	0.729014	0.902438	0.729014	0.902438	119.002	106.82	130.959	110.207
ENSCSAG00000012474			96.7109	-0.0637934	0.187629	-0.339826	0.733988	0.904419	0.733988	0.904419	91.4286	95.5101	94.9456	104.959
ENSCSAG00000012202		DiGeorge syndrome critical region gene 6 like	8.80113	-0.0638114	0.147553	-0.435913	0.6629	NA	0.6629	1	11.61	3.77013	10.6405	9.18395
ENSCSAG00000016925	IL20RA	interleukin 20 receptor subunit alpha	12.6527	-0.0638191	0.167292	-0.381971	0.702483	NA	0.702483	1	11.61	11.3104	13.9144	13.7759
ENSCSAG00000016804	TTC5	tetratricopeptide repeat domain 5	70.857	-0.0638316	0.193556	-0.329764	0.741579	NA	0.741579	1	71.1111	65.349	76.1202	70.8476
ENSCSAG00000009796	RANBP3	RAN binding protein 3	80.8276	-0.0638734	0.191399	-0.333605	0.738677	0.907146	0.738677	0.907146	74.0136	81.6862	87.5792	80.0316
ENSCSAG00000008765	RAB43	RAB43, member RAS oncogene family	301.146	-0.0638834	0.166645	-0.383429	0.701402	0.890889	0.701402	0.890889	333.787	251.342	341.313	278.143
ENSCSAG00000012565	ZNF618		84.0474	-0.0638886	0.192184	-0.332594	0.739441	0.907441	0.739441	0.907441	94.3311	67.8624	93.3086	80.6876
ENSCSAG00000002569	SCRN2	secernin 2	35.0904	-0.0638941	0.195542	-0.327086	0.743603	NA	0.743603	1	37.7324	28.9044	40.9248	32.7998
ENSCSAG00000016937	LIAS	lipoic acid synthetase	107.731	-0.063909	0.185042	-0.345214	0.729934	0.902865	0.729934	0.902865	101.587	106.82	106.405	116.111
ENSCSAG00000003654	NUDT6		8.4426	-0.0639157	0.148343	-0.431808	0.665881	NA	0.665881	1	5.80499	8.79698	10.6405	8.52796
ENSCSAG00000015711	HEATR5A		233.584	-0.0639469	0.164196	-0.389344	0.697022	0.889798	0.697022	0.889798	216.236	237.518	233.272	247.311
ENSCSAG00000010504			31.1089	-0.064023	0.193436	-0.331532	0.740242	NA	0.740242	1	36.2812	22.6208	36.0139	29.5198
ENSCSAG00000014691	MDH1	malate dehydrogenase 1	464.051	-0.0640383	0.146436	-0.437263	0.66192	0.874945	0.66192	0.874945	449.887	453.673	463.269	489.373
ENSCSAG00000007766	PHF6	PHD finger protein 6	132.378	-0.0640703	0.182458	-0.351002	0.725587	0.900703	0.725587	0.900703	133.515	123.158	118.682	154.159
ENSCSAG00000008678	CBR3	carbonyl reductase 3	17.5361	-0.0641337	0.179155	-0.358499	0.71997	NA	0.71997	1	15.9637	16.3372	22.0994	15.7439
ENSCSAG00000014314	L3HYPDH		9.90547	-0.0641344	0.156176	-0.411841	0.680456	NA	0.680456	1	8.70748	8.79698	12.2775	9.83995
ENSCSAG00000016645	ZNF445	zinc finger protein 445	67.7637	-0.0641997	0.194481	-0.329866	0.741501	NA	0.741501	1	63.8549	66.6057	63.8428	76.7516
ENSCSAG00000008495	SPOCK2	SPARC (osteonectin), cwcv and kazal like domains proteoglycan 2	5.0627	-0.0642208	0.124363	-0.52004	0.603036	NA	0.603036	1	4.35374	3.77013	4.91098	7.21596
ENSCSAG00000019624	BLOC1S3	biogenesis of lysosomal organelles complex 1 subunit 3	11.5388	-0.0642483	0.160259	-0.403251	0.686763	NA	0.686763	1	13.0612	7.54027	16.3699	9.18395
ENSCSAG00000005314	TMEM59L	transmembrane protein 59 like	18.089	-0.0642761	0.180522	-0.356089	0.721774	NA	0.721774	1	14.5125	18.8507	21.2809	17.7119
ENSCSAG00000014727	SLC41A1	solute carrier family 41 member 1	97.3229	-0.0642896	0.190884	-0.336584	0.73643	0.905702	0.73643	0.905702	74.0136	113.104	109.679	92.4955
ENSCSAG00000019468			18.1783	-0.0643153	0.180693	-0.356243	0.721658	NA	0.721658	1	15.9637	17.594	22.0994	17.0559
ENSCSAG00000007048	DKK1	dickkopf WNT signaling pathway inhibitor 1	9.71894	-0.0643433	0.152579	-0.42137	0.673485	NA	0.673485	1	4.35374	12.5671	11.459	10.4959
ENSCSAG00000019532	TCEANC	transcription elongation factor A N-terminal and central domain containing	4.96544	-0.0645239	0.120992	-0.53463	0.592906	NA	0.592906	1	1.45125	6.28356	4.91098	7.21596
ENSCSAG00000002356	ENGASE	endo-beta-N-acetylglucosaminidase	27.0932	-0.0645549	0.191645	-0.336849	0.73623	NA	0.73623	1	23.22	27.6476	31.9214	25.5839
ENSCSAG00000005657	RRP7A		155.996	-0.0646723	0.174997	-0.369513	0.711745	0.895039	0.711745	0.895039	156.735	145.779	162.062	159.407
ENSCSAG00000002550	NFE2L1	nuclear factor, erythroid 2 like 1	219.239	-0.0647264	0.170418	-0.379828	0.704073	0.892357	0.704073	0.892357	243.81	182.223	219.357	231.567
ENSCSAG00000010581	PGBD5	piggyBac transposable element derived 5	14.8906	-0.0647732	0.170307	-0.380382	0.703662	NA	0.703662	1	15.9637	11.3104	10.6405	21.6479
ENSCSAG00000013152	GLCCI1		34.5548	-0.0647892	0.195662	-0.33083	0.740773	NA	0.740773	1	29.0249	36.4446	36.0139	36.7358
ENSCSAG00000013167	HMCN1	hemicentin 1	983.97	-0.0647993	0.135873	-0.476873	0.633452	0.863271	0.633452	0.863271	898.322	1017.94	1000.2	1019.42
ENSCSAG00000015084	SFRP4	secreted frizzled related protein 4	3.04692	-0.0648267	0.101486	-0.653605	0.513366	NA	0.513366	1	2.90249	1.25671	4.09248	3.93598
ENSCSAG00000008949	ATG4A		6.38768	-0.064832	0.134786	-0.482025	0.629788	NA	0.629788	1	4.35374	6.28356	5.72948	9.18395
ENSCSAG00000001992	ZNF836	zinc finger protein 836	14.4253	-0.0648434	0.167315	-0.386416	0.699188	NA	0.699188	1	5.80499	20.1074	14.7329	17.0559
ENSCSAG00000001995	ZNF841	zinc finger protein 841	15.9448	-0.0648813	0.175596	-0.368975	0.712147	NA	0.712147	1	11.61	17.594	15.5514	19.0239
ENSCSAG00000000210	ABHD13	abhydrolase domain containing 13	36.1069	-0.0649465	0.196214	-0.330881	0.740734	NA	0.740734	1	33.3787	35.1879	38.4694	37.3918
ENSCSAG00000013155	SLC35A2	solute carrier family 35 member A2	97.8162	-0.064981	0.188537	-0.344721	0.730304	0.902865	0.730304	0.902865	107.392	81.6862	103.131	99.0555
ENSCSAG00000000689	ANKRD65	ankyrin repeat domain 65	15.6597	-0.0650293	0.174709	-0.373316	0.708913	NA	0.708913	1	17.415	11.3104	18.8254	15.0879
ENSCSAG00000004593			3.81898	-0.065108	0.109965	-0.60437	0.545598	NA	0.545598	1	4.35374	1.25671	5.72948	3.93598
ENSCSAG00000011767	VIPAS39	VPS33B interacting protein, apical-basolateral polarity regulator, spe-39 homolog	141.732	-0.0651093	0.177523	-0.366671	0.713864	0.896041	0.713864	0.896041	134.966	139.495	148.148	144.319
ENSCSAG00000013245	MCF2L2		7.85055	-0.0651539	0.145022	-0.450568	0.652301	NA	0.652301	1	7.25624	6.28356	7.36647	10.4959
ENSCSAG00000017672			436.578	-0.0651605	0.14825	-0.439485	0.66031	0.874656	0.66031	0.874656	432.472	417.228	432.166	464.446
ENSCSAG00000003471	GSK3A	glycogen synthase kinase 3 alpha	130.018	-0.0651912	0.182257	-0.357543	0.720685	0.899643	0.720685	0.899643	110.295	140.752	142.418	126.607
ENSCSAG00000016051	ERCC8	ERCC excision repair 8, CSA ubiquitin ligase complex subunit	186.62	-0.0652404	0.178145	-0.365971	0.714387	0.896125	0.714387	0.896125	155.283	206.101	165.336	219.759
ENSCSAG00000000368	KLHL25	kelch like family member 25	12.1013	-0.0652555	0.16435	-0.397843	0.690746	NA	0.690746	1	13.0612	8.79698	11.459	15.0879
ENSCSAG00000009083	ARHGAP44	Rho GTPase activating protein 44	61.9556	-0.0652608	0.196176	-0.332789	0.739293	NA	0.739293	1	59.5011	59.0654	76.1202	53.1357
ENSCSAG00000004855		histone H3.3A	1265.8	-0.0652963	0.145909	-0.447536	0.654488	0.872054	0.654488	0.872054	1369.98	1093.34	1428.28	1171.61
ENSCSAG00000000512	TICAM2	toll like receptor adaptor molecule 2	6.5662	-0.0653412	0.136143	-0.483619	0.628656	NA	0.628656	1	7.25624	3.77013	7.36647	7.87196
ENSCSAG00000008333	SFTA2		6.5662	-0.0653412	0.136143	-0.483619	0.628656	NA	0.628656	1	7.25624	3.77013	7.36647	7.87196
ENSCSAG00000011996	IFT43	intraflagellar transport 43	45.982	-0.065366	0.197158	-0.331496	0.74027	NA	0.74027	1	46.4399	41.4715	47.4728	48.5437
ENSCSAG00000002648	USP21	ubiquitin specific peptidase 21	64.9973	-0.0654081	0.196317	-0.332768	0.739309	NA	0.739309	1	44.9887	79.1728	69.5722	66.2557
ENSCSAG00000016787	TTL	tubulin tyrosine ligase	165.03	-0.0654983	0.176685	-0.370491	0.711017	0.895022	0.711017	0.895022	143.673	175.94	155.514	184.991
ENSCSAG00000012835	CILP	cartilage intermediate layer protein	2.31548	-0.0655625	0.0909389	-0.743025	0.457467	NA	0.457467	1	1.45125	1.25671	3.27399	3.27998
ENSCSAG00000000367		GDP-D-glucose phosphorylase 1	11.3227	-0.0656022	0.158486	-0.413682	0.679107	NA	0.679107	1	10.1587	10.0537	7.36647	17.7119
ENSCSAG00000004769	SHANK3		84.2433	-0.0656808	0.190652	-0.3445	0.73047	0.902865	0.73047	0.902865	87.0748	75.4027	89.2162	85.2796
ENSCSAG00000011630	SIAH2	siah E3 ubiquitin protein ligase 2	35.311	-0.0657185	0.195369	-0.336821	0.736252	NA	0.736252	1	40.6349	26.3909	40.1063	34.1118
ENSCSAG00000012872	C20orf96	chromosome unknown C20orf96 homolog	20.6512	-0.0657326	0.182803	-0.358667	0.719845	NA	0.719845	1	13.0612	25.1342	18.8254	25.5839
ENSCSAG00000019567	AKAP5	A-kinase anchoring protein 5	24.8111	-0.0657948	0.189063	-0.347419	0.728277	NA	0.728277	1	17.415	28.9044	25.3734	27.5519
ENSCSAG00000012562	RBPMS2		26.462	-0.0658532	0.191208	-0.344121	0.730755	NA	0.730755	1	24.6712	25.1342	24.5549	31.4878
ENSCSAG00000017416	ELOVL4	ELOVL fatty acid elongase 4	26.4119	-0.0658842	0.191495	-0.343869	0.730944	NA	0.730944	1	23.22	26.3909	27.8289	28.2079
ENSCSAG00000002839	KRT20	keratin 20	22.6591	-0.0659307	0.186519	-0.353801	0.723488	NA	0.723488	1	26.1225	16.3372	21.2809	26.8959
ENSCSAG00000005312			84.7677	-0.0661061	0.191803	-0.344703	0.730318	0.902865	0.730318	0.902865	81.2698	81.6862	100.675	75.4396
ENSCSAG00000004186	SMARCAD1		138.522	-0.0661149	0.180736	-0.365733	0.714565	0.896125	0.714565	0.896125	146.576	121.901	130.141	155.471
ENSCSAG00000010255	GPR162	G protein-coupled receptor 162	36.2679	-0.0661334	0.195744	-0.338025	0.735344	NA	0.735344	1	33.3787	35.1879	45.0173	31.4878
ENSCSAG00000002184			26.208	-0.0662214	0.189957	-0.349332	0.72684	NA	0.72684	1	29.0249	20.1074	32.7399	22.9599
ENSCSAG00000003017	JUP	junction plakoglobin	247.22	-0.0663015	0.16528	-0.401104	0.688343	0.886684	0.688343	0.886684	227.846	251.342	277.47	232.223
ENSCSAG00000007449	NRBF2		26.3241	-0.0663251	0.190671	-0.347303	0.728364	NA	0.728364	1	21.7687	27.6476	23.7364	32.1438
ENSCSAG00000000155			9.99622	-0.0663326	0.156282	-0.425528	0.670452	NA	0.670452	1	10.1587	7.54027	9.82196	12.4639
ENSCSAG00000000265	TLR5	toll like receptor 5	15.2054	-0.0663654	0.172373	-0.384226	0.700811	NA	0.700811	1	8.70748	18.8507	15.5514	17.7119
ENSCSAG00000002875	CBFA2T3		49.592	-0.0663734	0.197063	-0.336755	0.736301	NA	0.736301	1	52.2449	42.7282	48.2913	55.1037
ENSCSAG00000016949	FDFT1	farnesyl-diphosphate farnesyltransferase 1	61.757	-0.0663761	0.195323	-0.33967	0.734105	NA	0.734105	1	59.5011	59.0654	62.2058	66.2557
ENSCSAG00000018265	RCC1L	RCC1 like	275.274	-0.0663834	0.169405	-0.391955	0.695091	0.889533	0.695091	0.889533	309.116	224.951	311.847	255.183
ENSCSAG00000002935	CYP4V2	cytochrome P450 family 4 subfamily V member 2	18.6745	-0.0664329	0.180015	-0.36865	0.712388	NA	0.712388	1	11.61	22.6208	22.0994	18.3679
ENSCSAG00000011411	RFTN2	raftlin family member 2	14.2419	-0.0664421	0.165858	-0.400393	0.688867	NA	0.688867	1	14.5125	11.3104	8.18497	22.9599
ENSCSAG00000008489	MUC20	mucin 20, cell surface associated	3.08754	-0.066458	0.101713	-0.669845	0.502957	NA	0.502957	1	2.90249	1.25671	4.91098	3.27998
ENSCSAG00000010097	EXOC3L4		4.46115	-0.0665171	0.118457	-0.568902	0.569423	NA	0.569423	1	4.35374	2.51342	5.72948	5.24797
ENSCSAG00000011770			201.396	-0.0665744	0.167612	-0.397105	0.69129	0.887041	0.69129	0.887041	195.918	194.79	202.987	211.887
ENSCSAG00000018366	LONRF3	LON peptidase N-terminal domain and ring finger 3	8.69435	-0.0666171	0.145653	-0.460587	0.645095	NA	0.645095	1	7.25624	7.54027	14.7329	5.24797
ENSCSAG00000000497	PROB1	proline rich basic protein 1	11.4902	-0.0666539	0.160881	-0.416326	0.677171	NA	0.677171	1	11.61	8.79698	16.3699	9.18395
ENSCSAG00000007534	LPIN1	lipin 1	104.69	-0.0666842	0.186475	-0.357386	0.720803	0.899643	0.720803	0.899643	89.9773	111.847	108.042	108.895
ENSCSAG00000008939	GLYR1		155.259	-0.0668143	0.177932	-0.3755	0.707289	0.893086	0.707289	0.893086	148.027	152.062	179.251	141.695
ENSCSAG00000002893	APRT	adenine phosphoribosyltransferase	106.56	-0.0668315	0.188004	-0.355624	0.722122	0.90056	0.722122	0.90056	119.002	86.7131	119.501	101.023
ENSCSAG00000002408			2.99828	-0.0669107	0.101216	-0.672963	0.500971	NA	0.500971	1	1.45125	2.51342	4.09248	3.93598
ENSCSAG00000018387	FMO5	flavin containing dimethylaniline monoxygenase 5	2.99828	-0.0669107	0.101216	-0.672963	0.500971	NA	0.500971	1	1.45125	2.51342	4.09248	3.93598
ENSCSAG00000018540			5.23321	-0.0670231	0.124805	-0.544094	0.586377	NA	0.586377	1	5.80499	2.51342	7.36647	5.24797
ENSCSAG00000005998	ZDHHC5	zinc finger DHHC-type palmitoyltransferase 5	163.909	-0.0670695	0.174758	-0.383633	0.70125	0.890862	0.70125	0.890862	156.735	160.859	156.333	181.711
ENSCSAG00000000823	PDPN	podoplanin	148.928	-0.0670999	0.177009	-0.379048	0.704652	0.892357	0.704652	0.892357	155.283	133.211	153.059	154.159
ENSCSAG00000004130		protein C1orf43-like	13.1896	-0.0671648	0.166746	-0.402254	0.687497	NA	0.687497	1	7.25624	16.3372	14.7329	14.4319
ENSCSAG00000003651	DCAKD	dephospho-CoA kinase domain containing	84.4703	-0.0671924	0.19039	-0.352789	0.724246	0.90056	0.724246	0.90056	78.3674	84.1997	90.0347	85.2796
ENSCSAG00000002307	RPTOR	regulatory associated protein of MTOR complex 1	145.719	-0.0672025	0.178974	-0.375407	0.707358	0.893086	0.707358	0.893086	130.612	150.805	163.699	137.759
ENSCSAG00000013442	SHLD1	shieldin complex subunit 1	32.6203	-0.0672456	0.194906	-0.344864	0.730197	NA	0.730197	1	27.5737	33.9312	36.8324	32.1438
ENSCSAG00000009964	KCNMB1	potassium calcium-activated channel subfamily M regulatory beta subunit 1	3.25955	-0.0673151	0.100034	-0.694944	0.487091	NA	0.487091	1	4.35374	0	4.09248	4.59198
ENSCSAG00000019729	TLNRD1	talin rod domain containing 1	27.0438	-0.067332	0.186917	-0.361308	0.717869	NA	0.717869	1	27.5737	22.6208	40.9248	17.0559
ENSCSAG00000009815	KHDRBS3		31.2467	-0.0673327	0.194207	-0.346584	0.728904	NA	0.728904	1	26.1225	32.6745	36.0139	30.1758
ENSCSAG00000012368	RHOT2		102.461	-0.0673544	0.19079	-0.353258	0.723895	0.90056	0.723895	0.90056	111.746	85.4564	126.049	86.5915
ENSCSAG00000001441			110.445	-0.0675058	0.184642	-0.365424	0.714795	0.896125	0.714795	0.896125	98.6848	114.361	114.59	114.143
ENSCSAG00000013068	PAIP2	poly(A) binding protein interacting protein 2	562.728	-0.0675388	0.146082	-0.46226	0.643895	0.867413	0.643895	0.867413	509.388	584.371	551.667	605.485
ENSCSAG00000010227	TMEM211	transmembrane protein 211	3.16879	-0.0675702	0.100665	-0.691194	0.489444	NA	0.489444	1	2.90249	1.25671	6.54797	1.96799
ENSCSAG00000007875	IFT27	intraflagellar transport 27	58.2936	-0.0675955	0.196473	-0.344274	0.73064	NA	0.73064	1	63.8549	47.755	67.1167	54.4477
ENSCSAG00000008025		solute carrier organic anion transporter family member 1B3	7.02615	-0.0676192	0.0622765	-1.56303	0.118046	NA	0.118046	1	0	1.25671	26.1919	0.655997
ENSCSAG00000005787	DESI1	desumoylating isopeptidase 1	201.123	-0.0676582	0.168778	-0.400734	0.688616	0.8867	0.688616	0.8867	190.113	199.817	194.802	219.759
ENSCSAG00000006820	ATP6V1A	ATPase H+ transporting V1 subunit A	259.385	-0.0676903	0.164684	-0.410874	0.681165	0.882387	0.681165	0.882387	226.395	276.476	251.279	283.391
ENSCSAG00000006679	GBX1		3.68108	-0.0676966	0.109453	-0.625507	0.531639	NA	0.531639	1	1.45125	3.77013	4.91098	4.59198
ENSCSAG00000001246	PDZK1IP1		3.0324	-0.0677207	0.0969634	-0.709108	0.478258	NA	0.478258	1	0	3.77013	2.45549	5.90397
ENSCSAG00000003078	C17orf113		5.0547	-0.067734	0.124268	-0.548148	0.58359	NA	0.58359	1	2.90249	5.02684	5.72948	6.55997
ENSCSAG00000016634	AKAP7		172.506	-0.0677967	0.177759	-0.381169	0.703078	0.892021	0.703078	0.892021	156.735	177.196	151.422	204.671
ENSCSAG00000010148	MAPK8	mitogen-activated protein kinase 8	157.92	-0.067823	0.179911	-0.376707	0.706391	0.892787	0.706391	0.892787	129.161	175.94	148.148	178.431
ENSCSAG00000003764	NSF	N-ethylmaleimide sensitive factor, vesicle fusing ATPase	125.175	-0.0678656	0.181774	-0.373161	0.709028	0.893753	0.709028	0.893753	117.551	124.414	120.319	138.415
ENSCSAG00000002005	ZNF350		13.1911	-0.0679162	0.165603	-0.40903	0.682518	NA	0.682518	1	7.25624	16.3372	11.459	17.7119
ENSCSAG00000016126			237.648	-0.067917	0.163879	-0.414416	0.67857	0.881826	0.67857	0.881826	242.358	218.668	252.097	237.471
ENSCSAG00000004868	POP4		48.0805	-0.0679502	0.197109	-0.344573	0.730416	NA	0.730416	1	47.8912	43.9849	46.6543	53.7917
ENSCSAG00000006044	GGNBP2	gametogenetin binding protein 2	255.245	-0.0679708	0.16235	-0.418658	0.675466	0.881245	0.675466	0.881245	264.127	231.235	268.467	257.151
ENSCSAG00000011895	CTDNEP1	CTD nuclear envelope phosphatase 1	146.121	-0.0679772	0.183543	-0.370039	0.711353	0.895039	0.711353	0.895039	116.1	165.886	132.596	169.903
ENSCSAG00000002198	ORAI1	ORAI calcium release-activated calcium modulator 1	28.1847	-0.0679957	0.19248	-0.353491	0.72372	NA	0.72372	1	30.4762	22.6208	29.4659	30.1758
ENSCSAG00000017108	ATP8A1	ATPase phospholipid transporting 8A1	105.014	-0.0680509	0.187755	-0.362159	0.717233	0.897966	0.717233	0.897966	95.7823	106.82	94.1271	123.327
ENSCSAG00000001958	ZNF468		5.78613	-0.0681438	0.13104	-0.522937	0.601018	NA	0.601018	1	4.35374	5.02684	6.54797	7.21596
ENSCSAG00000008035	EFEMP2		11.1093	-0.0681934	0.155698	-0.441708	0.6587	NA	0.6587	1	14.5125	5.02684	16.3699	8.52796
ENSCSAG00000016467			32.6609	-0.0682092	0.194853	-0.34994	0.726384	NA	0.726384	1	27.5737	33.9312	37.6509	31.4878
ENSCSAG00000018171	BCL7B	BAF chromatin remodeling complex subunit BCL7B	96.3483	-0.0682156	0.188464	-0.361922	0.71741	0.898014	0.71741	0.898014	103.039	82.9429	95.7641	103.647
ENSCSAG00000007086	ZCRB1	zinc finger CCHC-type and RNA binding motif containing 1	225.477	-0.0682638	0.168788	-0.40442	0.685904	0.885037	0.685904	0.885037	245.261	192.277	220.994	243.375
ENSCSAG00000012181	MLH3		32.9897	-0.0683037	0.19329	-0.352482	0.724477	NA	0.724477	1	21.7687	40.2148	28.6474	41.3278
ENSCSAG00000011171	THAP5	THAP domain containing 5	48.1713	-0.0683176	0.197149	-0.346346	0.729082	NA	0.729082	1	49.3424	42.7282	44.1988	56.4157
ENSCSAG00000003236	COASY	Coenzyme A synthase	84.8847	-0.0683218	0.192189	-0.355671	0.722087	0.90056	0.722087	0.90056	92.8798	70.3758	98.2196	78.0636
ENSCSAG00000015680	MARCKS	myristoylated alanine rich protein kinase C substrate	1366.57	-0.0683268	0.137893	-0.495466	0.620271	0.858232	0.620271	0.858232	1245.17	1412.54	1289.95	1518.63
ENSCSAG00000002268	SIRT4	sirtuin 4	14.6525	-0.0683514	0.17243	-0.39616	0.691987	NA	0.691987	1	10.1587	16.3372	16.3699	15.7439
ENSCSAG00000008158	TRIM39	E3 ubiquitin-protein ligase TRIM39	57.6123	-0.0683579	0.196442	-0.348153	0.727725	NA	0.727725	1	63.8549	46.4983	63.0243	57.0717
ENSCSAG00000003547	SLC7A11	solute carrier family 7 member 11	330.595	-0.0684015	0.162409	-0.421045	0.673722	0.880654	0.673722	0.880654	314.921	326.745	293.022	387.694
ENSCSAG00000012029	TMEFF2	transmembrane protein with EGF like and two follistatin like domains 2	3.8611	-0.0684196	0.109835	-0.634405	0.525817	NA	0.525817	1	4.35374	1.25671	3.27399	6.55997
ENSCSAG00000015561		protein only RNase P catalytic subunit	132.807	-0.0684322	0.180401	-0.379144	0.704581	0.892357	0.704581	0.892357	124.807	131.955	126.867	147.599
ENSCSAG00000006035	HES6	hes family bHLH transcription factor 6	5.14395	-0.0685069	0.125453	-0.551135	0.581541	NA	0.581541	1	4.35374	3.77013	6.54797	5.90397
ENSCSAG00000010327	ABI2		71.8432	-0.0685174	0.193402	-0.354236	0.723162	NA	0.723162	1	74.0136	64.0923	74.4832	74.7836
ENSCSAG00000002533	HOXB3	homeobox B3	3.03891	-0.068548	0.10145	-0.689178	0.490711	NA	0.490711	1	1.45125	2.51342	4.91098	3.27998
ENSCSAG00000016499	FAM184B		9.78732	-0.0686197	0.147913	-0.467713	0.63999	NA	0.63999	1	14.5125	2.51342	9.00347	13.1199
ENSCSAG00000013421	CATSPER3	cation channel sperm associated 3	14.7026	-0.0686956	0.172283	-0.398264	0.690436	NA	0.690436	1	11.61	15.0805	13.0959	19.0239
ENSCSAG00000017054	N4BP2	NEDD4 binding protein 2	162.742	-0.0687839	0.174895	-0.393123	0.694229	0.889397	0.694229	0.889397	143.673	170.913	167.792	168.591
ENSCSAG00000011908	EDA2R	ectodysplasin A2 receptor	79.3031	-0.06882	0.192227	-0.357724	0.72055	0.899643	0.72055	0.899643	66.7574	85.4564	81.0312	83.9676
ENSCSAG00000013561	EPCAM	epithelial cell adhesion molecule	123.06	-0.0688916	0.181779	-0.378799	0.704837	0.892357	0.704837	0.892357	113.197	124.414	122.775	131.855
ENSCSAG00000005816	TEF	TEF transcription factor, PAR bZIP family member	142.431	-0.0689437	0.180354	-0.382337	0.702211	0.891751	0.702211	0.891751	149.478	125.671	162.062	132.511
ENSCSAG00000001317	USP24	ubiquitin specific peptidase 24	248.014	-0.0689438	0.162366	-0.424505	0.671197	0.879544	0.671197	0.879544	230.748	250.086	248.823	262.399
ENSCSAG00000004434	COPS4	COP9 signalosome subunit 4	132.027	-0.0689536	0.180731	-0.381318	0.702967	0.892021	0.702967	0.892021	121.905	133.211	126.049	146.943
ENSCSAG00000014082	RAB36		31.2387	-0.0690503	0.193923	-0.355905	0.721912	NA	0.721912	1	24.6712	33.9312	36.8324	29.5198
ENSCSAG00000013815		uncharacterized protein IRF1-AS1-like	16.344	-0.0690704	0.176839	-0.391085	0.695735	NA	0.695735	1	17.415	12.5671	16.3699	19.0239
ENSCSAG00000013692	MANBAL	mannosidase beta like	32.5964	-0.0691736	0.194083	-0.357006	0.721087	NA	0.721087	1	36.2812	25.1342	40.1063	28.8638
ENSCSAG00000010264	SHF		28.5162	-0.0693444	0.190485	-0.364986	0.715122	NA	0.715122	1	31.9274	21.3641	38.4694	22.3039
ENSCSAG00000007147	PROCA1		2.39823	-0.0693666	0.0907371	-0.788771	0.430246	NA	0.430246	1	1.45125	1.25671	1.63699	5.24797
ENSCSAG00000009680	IFNE		2.39823	-0.0693666	0.0907371	-0.788771	0.430246	NA	0.430246	1	1.45125	1.25671	1.63699	5.24797
ENSCSAG00000014639	ATG14		39.712	-0.069387	0.196437	-0.352819	0.724224	NA	0.724224	1	37.7324	37.7013	33.5584	49.8557
ENSCSAG00000014210	CERCAM		184.129	-0.0693884	0.172499	-0.402253	0.687498	0.886264	0.687498	0.886264	181.406	174.683	207.898	172.527
ENSCSAG00000003095	ZC3H18	zinc finger CCCH-type containing 18	114.424	-0.0694067	0.185104	-0.374921	0.707719	0.893086	0.707719	0.893086	105.941	114.361	131.778	105.615
ENSCSAG00000016395	PTK6	protein tyrosine kinase 6	2.52812	-0.0694394	0.091082	-0.796211	0.425909	NA	0.425909	1	2.90249	0	3.27399	3.93598
ENSCSAG00000009981			19.7239	-0.069462	0.183792	-0.378209	0.705275	NA	0.705275	1	18.8662	17.594	22.0994	20.3359
ENSCSAG00000010108	COA6	cytochrome c oxidase assembly factor 6	27.8683	-0.0694743	0.192401	-0.36075	0.718286	NA	0.718286	1	24.6712	27.6476	27.0104	32.1438
ENSCSAG00000019472		ring finger protein 113A	17.8475	-0.069499	0.179543	-0.387849	0.698128	NA	0.698128	1	20.3175	12.5671	18.8254	19.6799
ENSCSAG00000005860	DHX40		845.107	-0.0695166	0.148634	-0.467631	0.640049	0.864962	0.640049	0.864962	738.685	902.319	778.39	961.035
ENSCSAG00000003107	ZFPM1		15.6125	-0.0695226	0.175318	-0.396959	0.691398	NA	0.691398	1	15.9637	12.5671	15.5514	18.3679
ENSCSAG00000013847	NCOA2	nuclear receptor coactivator 2	148.208	-0.0696852	0.178557	-0.390035	0.69651	0.889645	0.69651	0.889645	129.161	157.089	143.237	163.343
ENSCSAG00000010547	PNPLA2		169.765	-0.0696891	0.17239	-0.404157	0.686097	0.885037	0.686097	0.885037	162.54	165.886	176.795	173.839
ENSCSAG00000008310	DERA	deoxyribose-phosphate aldolase	376.415	-0.0696925	0.152936	-0.455626	0.648659	0.870065	0.648659	0.870065	371.519	359.419	363.413	411.31
ENSCSAG00000018823	VMAC		3.81097	-0.0697288	0.110659	-0.641632	0.521112	NA	0.521112	1	2.90249	2.51342	6.54797	3.27998
ENSCSAG00000006271	NUPR1	nuclear protein 1, transcriptional regulator	4.63316	-0.0697887	0.117713	-0.602843	0.546613	NA	0.546613	1	5.80499	1.25671	4.91098	6.55997
ENSCSAG00000000661			24.2454	-0.069808	0.18758	-0.37254	0.709491	NA	0.709491	1	29.0249	16.3372	22.0994	29.5198
ENSCSAG00000014641	MFSD4A	major facilitator superfamily domain containing 4A	8.06169	-0.069828	0.145575	-0.483143	0.628994	NA	0.628994	1	8.70748	5.02684	10.6405	7.87196
ENSCSAG00000004929	SHMT2	serine hydroxymethyltransferase 2	318.683	-0.06985	0.162088	-0.43099	0.666476	0.87762	0.666476	0.87762	343.946	273.963	354.409	302.414
ENSCSAG00000019637			30.9549	-0.0698784	0.191675	-0.363956	0.715891	NA	0.715891	1	17.415	40.2148	36.0139	30.1758
ENSCSAG00000017841	MRPS31		57.1531	-0.0699067	0.196813	-0.355299	0.722366	NA	0.722366	1	66.7574	42.7282	54.8393	64.2877
ENSCSAG00000016333	BIN3		23.2743	-0.0699763	0.18728	-0.374173	0.708276	NA	0.708276	1	21.7687	21.3641	30.2844	19.6799
ENSCSAG00000008973	MRPL39		127.579	-0.0699807	0.181793	-0.384718	0.700446	0.890442	0.700446	0.890442	110.295	135.725	128.504	135.791
ENSCSAG00000002437	SORL1	sortilin related receptor 1	26.3959	-0.0699879	0.190991	-0.36614	0.714261	NA	0.714261	1	20.3175	28.9044	29.4659	26.8959
ENSCSAG00000017232	MGAT4A	alpha-1,3-mannosyl-glycoprotein 4-beta-N-acetylglucosaminyltransferase A	80.8582	-0.0700685	0.19199	-0.364635	0.715384	0.896628	0.715384	0.896628	71.1111	84.1997	76.9387	91.1835
ENSCSAG00000011631	WNT5B	Wnt family member 5B	30.9239	-0.0700876	0.19425	-0.360875	0.718193	NA	0.718193	1	31.9274	26.3909	31.9214	33.4558
ENSCSAG00000015007	ERICH2		20.1825	-0.0701275	0.180682	-0.387074	0.698702	NA	0.698702	1	14.5125	22.6208	14.7329	28.8638
ENSCSAG00000010776	FAM78B	family with sequence similarity 78 member B	4.45314	-0.0701359	0.118409	-0.599046	0.549142	NA	0.549142	1	2.90249	3.77013	6.54797	4.59198
ENSCSAG00000006364	SPNS1	sphingolipid transporter 1 (putative)	125.589	-0.0701397	0.18175	-0.385883	0.699584	0.890442	0.699584	0.890442	132.064	110.591	128.504	131.199
ENSCSAG00000012058	PIGU	phosphatidylinositol glycan anchor biosynthesis class U	65.8147	-0.0702019	0.194852	-0.35997	0.71887	NA	0.71887	1	59.5011	66.6057	63.0243	74.1276
ENSCSAG00000004359		presenilin enhancer, gamma-secretase subunit	217.497	-0.0702067	0.167264	-0.419737	0.674677	0.881013	0.674677	0.881013	227.846	193.534	230.816	217.791
ENSCSAG00000012875	THAP7	THAP domain containing 7	60.62	-0.0702379	0.197105	-0.356918	0.721153	NA	0.721153	1	75.4649	40.2148	73.6647	53.1357
ENSCSAG00000001269	RAB3B	RAB3B, member RAS oncogene family	3.84358	-0.0702728	0.107347	-0.666886	0.504845	NA	0.504845	1	1.45125	3.77013	8.18497	1.96799
ENSCSAG00000012107	MAD2L1BP	MAD2L1 binding protein	73.4954	-0.0702907	0.193337	-0.363284	0.716393	0.897563	0.716393	0.897563	68.2086	72.8893	69.5722	83.3116
ENSCSAG00000000905	USP48	ubiquitin specific peptidase 48	125.983	-0.0703114	0.18255	-0.384933	0.700287	0.890442	0.700287	0.890442	117.551	125.671	117.045	143.663
ENSCSAG00000001854	S100A3	S100 calcium binding protein A3	38.4652	-0.0703126	0.196679	-0.357461	0.720747	NA	0.720747	1	37.7324	35.1879	40.9248	40.0158
ENSCSAG00000005610	RUSF1		73.5699	-0.070331	0.195138	-0.360637	0.718371	0.898344	0.718371	0.898344	74.0136	66.6057	93.3086	60.3517
ENSCSAG00000000766	H6PD	hexose-6-phosphate dehydrogenase/glucose 1-dehydrogenase	206.646	-0.0703313	0.169842	-0.41413	0.678779	0.881826	0.678779	0.881826	219.138	180.966	225.087	201.391
ENSCSAG00000015793	FUT10	fucosyltransferase 10	50.2573	-0.0703365	0.196939	-0.357099	0.721018	NA	0.721018	1	49.3424	46.4983	54.0208	51.1677
ENSCSAG00000000780	CORT	centromere protein S	3.3408	-0.0703411	0.100469	-0.725588	0.468091	NA	0.468091	1	4.35374	0	5.72948	3.27998
ENSCSAG00000001577	ATP5PB	ATP synthase peripheral stalk-membrane subunit b	197.756	-0.0703572	0.170701	-0.411984	0.680351	0.882015	0.680351	0.882015	171.247	211.127	198.076	210.575
ENSCSAG00000015621	MRPS2	mitochondrial ribosomal protein S2	147.277	-0.0703574	0.178424	-0.394361	0.693315	0.888816	0.693315	0.888816	153.832	130.698	162.881	141.695
ENSCSAG00000008335	STXBP2	syntaxin binding protein 2	100.074	-0.070401	0.187135	-0.376152	0.706804	0.893086	0.706804	0.893086	95.7823	96.7668	111.316	96.4315
ENSCSAG00000011159	MSANTD3-TMEFF1		177.566	-0.0704646	0.171333	-0.4112	0.680926	0.882387	0.680926	0.882387	171.247	172.169	189.073	177.775
ENSCSAG00000012513			5.95664	-0.0704759	0.13102	-0.543773	0.586598	NA	0.586598	1	5.80499	3.77013	9.00347	5.24797
ENSCSAG00000005320		retinol dehydrogenase 5	13.5075	-0.0705183	0.16984	-0.415718	0.677617	NA	0.677617	1	13.0612	11.3104	13.9144	15.7439
ENSCSAG00000014026	TSPAN7	tetraspanin 7	33.2559	-0.0705939	0.195028	-0.361521	0.71771	NA	0.71771	1	26.1225	36.4446	34.3769	36.0798
ENSCSAG00000017203	UST		36.4133	-0.0706489	0.195373	-0.361239	0.717921	NA	0.717921	1	36.2812	32.6745	29.4659	47.2318
ENSCSAG00000018515	CEBPA		63.3984	-0.0707036	0.19704	-0.359403	0.719294	NA	0.719294	1	76.9161	43.9849	80.2127	52.4797
ENSCSAG00000010242	P3H3		17.3367	-0.0708159	0.17683	-0.40158	0.687993	NA	0.687993	1	21.7687	10.0537	17.1884	20.3359
ENSCSAG00000011210	CELF5		5.2252	-0.0710691	0.125155	-0.574477	0.565645	NA	0.565645	1	4.35374	3.77013	8.18497	4.59198
ENSCSAG00000005517	MBTD1		242.059	-0.0711204	0.172024	-0.413205	0.679456	0.881826	0.679456	0.881826	200.272	267.679	220.176	280.111
ENSCSAG00000012380	XAF1	XIAP associated factor 1	3.75582	-0.0711386	0.105909	-0.678501	0.497454	NA	0.497454	1	0	5.02684	4.09248	5.90397
ENSCSAG00000003684	PLXNC1		5.13595	-0.0711491	0.124662	-0.575287	0.565097	NA	0.565097	1	2.90249	5.02684	7.36647	5.24797
ENSCSAG00000005224	SAMD14	sterile alpha motif domain containing 14	5.13595	-0.0711491	0.124662	-0.575287	0.565097	NA	0.565097	1	2.90249	5.02684	7.36647	5.24797
ENSCSAG00000009134	GPIHBP1	glycosylphosphatidylinositol anchored high density lipoprotein binding protein 1	5.99727	-0.0711494	0.130383	-0.552242	0.580783	NA	0.580783	1	5.80499	3.77013	9.82196	4.59198
ENSCSAG00000005191	ANO3	anoctamin 3	6.50956	-0.0711593	0.136364	-0.524265	0.600094	NA	0.600094	1	4.35374	6.28356	8.18497	7.21596
ENSCSAG00000016082	SLC7A8		6.50956	-0.0711593	0.136364	-0.524265	0.600094	NA	0.600094	1	4.35374	6.28356	8.18497	7.21596
ENSCSAG00000015045	C1orf116	chromosome unknown C1orf116 homolog	4.49377	-0.0711752	0.118106	-0.610359	0.541624	NA	0.541624	1	2.90249	3.77013	7.36647	3.93598
ENSCSAG00000014207	RASSF1	Ras association domain family member 1	57.4759	-0.071229	0.196227	-0.362992	0.71661	NA	0.71661	1	60.9524	49.0117	58.9318	61.0077
ENSCSAG00000015262	ARSB	arylsulfatase B	176.844	-0.0712364	0.172283	-0.413332	0.679364	0.881826	0.679364	0.881826	158.186	183.48	183.343	182.367
ENSCSAG00000010105	ASPHD2	aspartate beta-hydroxylase domain containing 2	39.1982	-0.0712695	0.196734	-0.362126	0.717258	NA	0.717258	1	39.1837	35.1879	38.4694	43.9518
ENSCSAG00000006553	CMC4	C-X9-C motif containing 4	27.2572	-0.0713249	0.191831	-0.37178	0.710056	NA	0.710056	1	23.22	27.6476	31.9214	26.2399
ENSCSAG00000018163			127.514	-0.0713587	0.186826	-0.38161	0.70275	0.892021	0.70275	0.892021	92.8798	152.062	129.322	135.791
ENSCSAG00000007933	KCNJ8	potassium inwardly rectifying channel subfamily J member 8	638.33	-0.0713614	0.147056	-0.485186	0.627545	0.859725	0.627545	0.859725	579.048	659.773	600.777	713.724
ENSCSAG00000014548	PIK3C2B	phosphatidylinositol-4-phosphate 3-kinase catalytic subunit type 2 beta	65.4555	-0.0714026	0.195401	-0.365599	0.714664	NA	0.714664	1	72.5624	52.7819	72.8462	63.6317
ENSCSAG00000005256	CFAP43	cilia and flagella associated protein 43	8.70536	-0.0714106	0.148899	-0.481041	0.630487	NA	0.630487	1	8.70748	6.28356	7.36647	12.4639
ENSCSAG00000006119	CCNJ	cyclin J	143.526	-0.0714115	0.178891	-0.398962	0.689921	0.887041	0.689921	0.887041	124.807	152.062	142.418	154.815
ENSCSAG00000011616	GDPD2	glycerophosphodiester phosphodiesterase domain containing 2	5.86738	-0.0714538	0.131314	-0.548296	0.583489	NA	0.583489	1	4.35374	5.02684	8.18497	5.90397
ENSCSAG00000013374			5.86738	-0.0714538	0.131314	-0.548296	0.583489	NA	0.583489	1	4.35374	5.02684	8.18497	5.90397
ENSCSAG00000018077			3.08103	-0.0714543	0.101159	-0.719025	0.472125	NA	0.472125	1	1.45125	2.51342	2.45549	5.90397
ENSCSAG00000007966	GOLT1B	golgi transport 1B	315.647	-0.0715875	0.169648	-0.421785	0.673182	0.880453	0.673182	0.880453	271.383	339.312	270.104	381.79
ENSCSAG00000005842	PI4K2A	phosphatidylinositol 4-kinase type 2 alpha	68.2671	-0.0716319	0.194909	-0.367144	0.713512	NA	0.713512	1	53.6962	76.6594	71.2092	71.5036
ENSCSAG00000003797	GAB2	GRB2 associated binding protein 2	10.7603	-0.0716464	0.160113	-0.448697	0.65365	NA	0.65365	1	10.1587	8.79698	12.2775	11.8079
ENSCSAG00000006835	GGA2	golgi associated, gamma adaptin ear containing, ARF binding protein 2	136.36	-0.0716845	0.180356	-0.397446	0.691038	0.887041	0.691038	0.887041	146.576	116.874	138.326	143.663
ENSCSAG00000007439	ROCK2		246.96	-0.0716922	0.164024	-0.437081	0.662053	0.874945	0.662053	0.874945	259.773	218.668	259.463	249.935
ENSCSAG00000011092	B4GALNT4	N-acetyl-beta-glucosaminyl-glycoprotein 4-beta-N-acetylgalactosaminyltransferase 1	240.545	-0.0717564	0.173697	-0.413235	0.679435	0.881826	0.679435	0.881826	272.834	192.277	276.652	220.415
ENSCSAG00000010564	SH3GL1		89.1353	-0.0718443	0.189968	-0.37817	0.705305	0.892357	0.705305	0.892357	85.6236	85.4564	101.494	83.9676
ENSCSAG00000017534	PDGFA		140.81	-0.0719519	0.177687	-0.404814	0.685614	0.885037	0.685614	0.885037	133.515	138.238	146.511	144.975
ENSCSAG00000003558	FAM171A2		115.094	-0.0719628	0.184178	-0.390731	0.695996	0.889533	0.695996	0.889533	116.1	105.564	128.504	110.207
ENSCSAG00000019498	GPR146	G protein-coupled receptor 146	4.67379	-0.0719793	0.118308	-0.61936	0.535679	NA	0.535679	1	5.80499	1.25671	5.72948	5.90397
ENSCSAG00000005861	XPNPEP3		72.524	-0.0720059	0.194482	-0.369975	0.711401	0.895039	0.711401	0.895039	72.5624	66.6057	63.0243	87.9035
ENSCSAG00000003032	CWF19L2	CWF19 like cell cycle control factor 2	131.779	-0.07201	0.183294	-0.392554	0.694649	0.889533	0.694649	0.889533	113.197	140.752	120.319	152.847
ENSCSAG00000001924		chromosome unknown C1orf43 homolog	49.8859	-0.0720132	0.19706	-0.365445	0.714779	NA	0.714779	1	53.6962	41.4715	49.9283	54.4477
ENSCSAG00000014564	C9orf50		5.13744	-0.0720511	0.123591	-0.585866	0.557965	NA	0.557965	1	2.90249	5.02684	4.09248	8.52796
ENSCSAG00000000187	SF3B5	splicing factor 3b subunit 5	102.147	-0.0721129	0.18781	-0.384044	0.700945	0.890641	0.700945	0.890641	105.941	90.4832	117.045	95.1195
ENSCSAG00000018713	KCNJ15	potassium inwardly rectifying channel subfamily J member 15	9.51655	-0.07212	0.152906	-0.47469	0.635008	NA	0.635008	1	10.1587	6.28356	13.0959	8.52796
ENSCSAG00000002084	CLEC11A		6.0474	-0.0721438	0.131023	-0.556704	0.57773	NA	0.57773	1	7.25624	2.51342	6.54797	7.87196
ENSCSAG00000009261		two pore segment channel 2	54.7089	-0.0722174	0.1971	-0.367016	0.713607	NA	0.713607	1	60.9524	42.7282	74.4832	40.6718
ENSCSAG00000013404	PDCL	phosducin like	237.734	-0.0722688	0.164735	-0.438566	0.660976	0.874889	0.660976	0.874889	227.846	232.492	227.542	263.055
ENSCSAG00000012686	DNAJC10	DnaJ heat shock protein family (Hsp40) member C10	1084.91	-0.0723056	0.132128	-0.547206	0.584237	0.84314	0.584237	0.84314	1040.54	1066.95	1089.42	1142.75
ENSCSAG00000009724	TOP2B	DNA topoisomerase II beta	929.752	-0.0723111	0.136256	-0.530668	0.595649	0.846068	0.595649	0.846068	928.798	877.184	909.35	1003.67
ENSCSAG00000015125	TRAPPC2	trafficking protein particle complex 2	14.3232	-0.072334	0.168369	-0.429599	0.667488	NA	0.667488	1	14.5125	11.3104	9.82196	21.6479
ENSCSAG00000013754	PAFAH1B1	platelet activating factor acetylhydrolase 1b regulatory subunit 1	504.014	-0.0723401	0.148958	-0.485556	0.627282	0.859711	0.627282	0.859711	478.912	498.914	474.728	563.501
ENSCSAG00000012429	TMEM151B	transmembrane protein 151B	8.65523	-0.0723933	0.150064	-0.484206	0.628239	NA	0.628239	1	7.25624	7.54027	10.6405	9.18395
ENSCSAG00000006382	APOBEC3F		86.8706	-0.0724268	0.191235	-0.378392	0.70514	0.892357	0.70514	0.892357	69.6599	96.7668	89.2162	91.8395
ENSCSAG00000013661			7.92379	-0.0724414	0.145765	-0.498697	0.617993	NA	0.617993	1	5.80499	7.54027	9.82196	8.52796
ENSCSAG00000015622	CCDC142	coiled-coil domain containing 142	34.5149	-0.0725179	0.195463	-0.371272	0.710435	NA	0.710435	1	34.8299	30.1611	40.9248	32.1438
ENSCSAG00000008993	ZNF500	zinc finger protein 500	6.50155	-0.072529	0.13459	-0.540988	0.588516	NA	0.588516	1	2.90249	7.54027	9.00347	6.55997
ENSCSAG00000016897	PINX1	PIN2 (TERF1) interacting telomerase inhibitor 1	13.6605	-0.072536	0.166098	-0.438445	0.661064	NA	0.661064	1	11.61	12.5671	21.2809	9.18395
ENSCSAG00000002028	CLDND2	claudin domain containing 2	6.81946	-0.0725643	0.135856	-0.540115	0.589118	NA	0.589118	1	8.70748	2.51342	8.18497	7.87196
ENSCSAG00000014436	ENDOG	endonuclease G	57.2856	-0.0725753	0.197059	-0.368731	0.712328	NA	0.712328	1	62.4036	46.4983	73.6647	46.5758
ENSCSAG00000009277	C3orf20	chromosome unknown C3orf20 homolog	10.5737	-0.0725864	0.157629	-0.460179	0.645388	NA	0.645388	1	5.80499	12.5671	11.459	12.4639
ENSCSAG00000010580	RGP1	RGP1 homolog, RAB6A GEF complex partner 1	26.9736	-0.0726125	0.191265	-0.380184	0.703809	NA	0.703809	1	29.0249	21.3641	31.9214	25.5839
ENSCSAG00000012951	WHRN	whirlin	41.0666	-0.072661	0.196985	-0.368586	0.712436	NA	0.712436	1	36.2812	41.4715	42.5618	43.9518
ENSCSAG00000007527	GFOD1	glucose-fructose oxidoreductase domain containing 1	11.3538	-0.0726792	0.162364	-0.447913	0.654216	NA	0.654216	1	8.70748	11.3104	12.2775	13.1199
ENSCSAG00000010399	EML1		114.389	-0.0726837	0.185655	-0.391206	0.695645	0.889533	0.695645	0.889533	92.8798	126.928	117.045	120.703
ENSCSAG00000000411	NAP1L5	nucleosome assembly protein 1 like 5	5.69911	-0.0727121	0.120207	-0.61847	0.536266	NA	0.536266	1	8.70748	0	8.18497	5.90397
ENSCSAG00000002868	SYNGR4	synaptogyrin 4	3.17029	-0.072716	0.102805	-0.724486	0.468767	NA	0.468767	1	2.90249	1.25671	3.27399	5.24797
ENSCSAG00000017799	ZNF394	zinc finger protein 394	54.6467	-0.0727566	0.197085	-0.3696	0.711681	NA	0.711681	1	63.8549	40.2148	64.6612	49.8557
ENSCSAG00000016320	NCOA7	nuclear receptor coactivator 7	208.573	-0.0727796	0.17365	-0.418868	0.675312	0.881213	0.675312	0.881213	172.698	229.978	194.802	236.815
ENSCSAG00000015688		survival motor neuron protein	112.477	-0.0727927	0.185296	-0.392608	0.694609	0.889533	0.694609	0.889533	107.392	109.334	103.949	129.231
ENSCSAG00000001023	MECR	mitochondrial trans-2-enoyl-CoA reductase	64.9591	-0.072821	0.194853	-0.3737	0.708627	NA	0.708627	1	63.8549	60.3221	72.0277	63.6317
ENSCSAG00000010021	CCDC136		24.878	-0.0728554	0.189587	-0.384692	0.700466	NA	0.700466	1	27.5737	18.8507	26.1919	26.8959
ENSCSAG00000019578	GPR68		2.64999	-0.0728945	0.0912715	-0.839891	0.400969	NA	0.400969	1	2.90249	0	5.72948	1.96799
ENSCSAG00000014002	TEX264		56.7756	-0.0729421	0.196303	-0.371634	0.710166	NA	0.710166	1	58.0499	50.2684	63.0243	55.7597
ENSCSAG00000015933	CYTIP		15.6045	-0.0729724	0.175681	-0.415639	0.677674	NA	0.677674	1	14.5125	13.8238	16.3699	17.7119
ENSCSAG00000003693	CCDC90B	coiled-coil domain containing 90B	103.839	-0.0729908	0.188586	-0.386697	0.698981	0.890442	0.698981	0.890442	92.8798	106.82	91.6716	123.983
ENSCSAG00000018649	PHOSPHO2	phosphatase, orphan 2	102.512	-0.0730287	0.187786	-0.388585	0.697583	0.890183	0.697583	0.890183	92.8798	104.307	94.1271	118.735
ENSCSAG00000005652	OCEL1		11.4431	-0.073053	0.162922	-0.449294	0.653219	NA	0.653219	1	10.1587	10.0537	13.0959	12.4639
ENSCSAG00000010818	GALNT10	polypeptide N-acetylgalactosaminyltransferase 10	233.932	-0.0730623	0.166395	-0.439051	0.660625	0.874737	0.660625	0.874737	248.163	204.844	230.816	251.903
ENSCSAG00000011825		eukaryotic translation initiation factor 5A	1333.56	-0.0730742	0.134208	-0.544483	0.586109	0.84387	0.586109	0.84387	1394.65	1195.13	1379.99	1364.47
ENSCSAG00000012467	MED31		36.2048	-0.0730811	0.195753	-0.373193	0.709005	NA	0.709005	1	29.0249	38.958	43.3803	33.4558
ENSCSAG00000014709	GPR107	G protein-coupled receptor 107	97.9344	-0.073106	0.187431	-0.38983	0.696662	0.889672	0.696662	0.889672	92.8798	95.5101	95.7641	107.583
ENSCSAG00000010553			79.785	-0.0731062	0.19159	-0.381326	0.702961	0.892021	0.702961	0.892021	72.5624	80.4295	80.2127	85.9355
ENSCSAG00000011749	RAB18	RAB18, member RAS oncogene family	164.616	-0.0731286	0.173261	-0.421963	0.673052	0.880453	0.673052	0.880453	159.637	158.346	168.61	171.871
ENSCSAG00000008347	TRPM3		347.75	-0.0731355	0.155953	-0.468844	0.639181	0.864962	0.639181	0.864962	306.213	366.96	357.683	360.142
ENSCSAG00000002579	PIH1D1	PIH1 domain containing 1	139.658	-0.0731596	0.181093	-0.404061	0.686168	0.885037	0.686168	0.885037	153.832	115.617	151.422	137.759
ENSCSAG00000008577	MICU1		350.406	-0.0731745	0.154996	-0.472101	0.636855	0.864257	0.636855	0.864257	358.458	320.461	378.964	343.742
ENSCSAG00000011036	SETMAR	SET domain and mariner transposase fusion gene	60.2039	-0.0731822	0.196208	-0.372712	0.709363	NA	0.709363	1	47.8912	66.6057	67.9352	58.3837
ENSCSAG00000003048	MSANTD4	Myb/SANT DNA binding domain containing 4 with coiled-coils	66.1054	-0.0731952	0.195844	-0.373306	0.708921	NA	0.708921	1	47.8912	77.9161	70.3907	68.2236
ENSCSAG00000015452	CDC40	cell division cycle 40	69.8252	-0.0732212	0.195356	-0.374295	0.708185	NA	0.708185	1	58.0499	75.4027	60.5688	85.2796
ENSCSAG00000015841		mitochondrial ribosomal protein L19	49.8747	-0.0732305	0.197123	-0.371205	0.710485	NA	0.710485	1	39.1837	55.2953	56.4763	48.5437
ENSCSAG00000017806	TMEM225B	transmembrane protein 225B	2.43886	-0.073274	0.0924667	-0.818322	0.413173	NA	0.413173	1	1.45125	1.25671	2.45549	4.59198
ENSCSAG00000013552	CALM2	calmodulin 3	1992.07	-0.0732757	0.126355	-0.579898	0.561983	0.831547	0.561983	0.831547	1915.65	1954.19	1991.4	2107.06
ENSCSAG00000012804	APBB3		4.47925	-0.0733066	0.112834	-0.654542	0.512763	NA	0.512763	1	0	6.28356	5.72948	5.90397
ENSCSAG00000014413			4.44663	-0.0733122	0.116389	-0.634037	0.526057	NA	0.526057	1	1.45125	5.02684	4.09248	7.21596
ENSCSAG00000019711	ZBTB43	zinc finger and BTB domain containing 43	29.0298	-0.0733285	0.191237	-0.382792	0.701874	NA	0.701874	1	17.415	36.4446	32.7399	29.5198
ENSCSAG00000007377	CSTA	cystatin A	43.3516	-0.0733684	0.197125	-0.371984	0.709905	NA	0.709905	1	42.0862	40.2148	42.5618	48.5437
ENSCSAG00000012652	VPS50	VPS50 subunit of EARP/GARPII complex	238.399	-0.0733712	0.172564	-0.425267	0.670642	0.879154	0.670642	0.879154	245.261	214.898	288.111	205.327
ENSCSAG00000005790	PYROXD2	pyridine nucleotide-disulphide oxidoreductase domain 2	20.6178	-0.0733751	0.184202	-0.399058	0.689851	NA	0.689851	1	20.3175	17.594	26.1919	18.3679
ENSCSAG00000009922	CLSTN3	calsyntenin 3	8.60659	-0.0734598	0.149371	-0.492979	0.622028	NA	0.622028	1	5.80499	8.79698	10.6405	9.18395
ENSCSAG00000010472	SLC25A35		7.87666	-0.0734998	0.143175	-0.513346	0.607709	NA	0.607709	1	4.35374	8.79698	6.54797	11.8079
ENSCSAG00000002072	SYT11	synaptotagmin 11	2.43085	-0.0735399	0.09036	-0.837956	0.402055	NA	0.402055	1	0	2.51342	3.27399	3.93598
ENSCSAG00000005571	VPS35	VPS35 retromer complex component	461.451	-0.0736667	0.157682	-0.46705	0.640464	0.864962	0.640464	0.864962	391.837	501.428	429.711	522.829
ENSCSAG00000004589	ZNF30		4.71441	-0.0736762	0.118546	-0.633468	0.526428	NA	0.526428	1	5.80499	1.25671	6.54797	5.24797
ENSCSAG00000014085	GPR37L1	G protein-coupled receptor 37 like 1	7.32224	-0.0737275	0.141249	-0.525333	0.599351	NA	0.599351	1	5.80499	6.28356	10.6405	6.55997
ENSCSAG00000015539	RNF212		7.32224	-0.0737275	0.141249	-0.525333	0.599351	NA	0.599351	1	5.80499	6.28356	10.6405	6.55997
ENSCSAG00000002203	KCNC3		7.96442	-0.0738283	0.145682	-0.508901	0.610822	NA	0.610822	1	5.80499	7.54027	10.6405	7.87196
ENSCSAG00000015784	RNF122	ring finger protein 122	24.7903	-0.073838	0.189099	-0.390434	0.696216	NA	0.696216	1	26.1225	20.1074	22.0994	30.8318
ENSCSAG00000003802	ALG8	ALG8 alpha-1,3-glucosyltransferase	70.7273	-0.0738493	0.194464	-0.379579	0.704258	NA	0.704258	1	74.0136	61.5788	64.6612	82.6556
ENSCSAG00000001361	SLC35D1	solute carrier family 35 member D1	21.8129	-0.0739556	0.186603	-0.396404	0.691807	NA	0.691807	1	18.8662	21.3641	25.3734	21.6479
ENSCSAG00000004013	POLG2	DNA polymerase gamma 2, accessory subunit	48.9927	-0.0739723	0.197164	-0.375485	0.707299	NA	0.707299	1	58.0499	35.1879	51.5653	51.1677
ENSCSAG00000001896	CREB3L4	cAMP responsive element binding protein 3 like 4	55.1396	-0.0740129	0.197161	-0.375841	0.707035	NA	0.707035	1	71.1111	33.9312	56.4763	59.0397
ENSCSAG00000003330	EZH1	enhancer of zeste 1 polycomb repressive complex 2 subunit	19.1549	-0.0740157	0.181966	-0.407358	0.683745	NA	0.683745	1	17.415	17.594	24.5549	17.0559
ENSCSAG00000003718	ZFP1		12.8573	-0.0740739	0.167925	-0.441859	0.658592	NA	0.658592	1	11.61	11.3104	14.7329	13.7759
ENSCSAG00000019525			14.093	-0.0741249	0.171099	-0.432954	0.665048	NA	0.665048	1	10.1587	15.0805	14.7329	16.3999
ENSCSAG00000004419	GLRX3		314.047	-0.074147	0.159304	-0.465317	0.641705	0.865844	0.641705	0.865844	298.957	309.151	293.84	354.238
ENSCSAG00000018613	ZHX2	zinc fingers and homeoboxes 2	15.7344	-0.0741644	0.175719	-0.422872	0.672389	NA	0.672389	1	15.9637	12.5671	18.0069	16.3999
ENSCSAG00000002969	ANKRD37	ankyrin repeat domain 37	5.81224	-0.0742053	0.127303	-0.584104	0.55915	NA	0.55915	1	1.45125	7.54027	5.72948	8.52796
ENSCSAG00000006668	F8		23.5449	-0.0742214	0.185993	-0.398202	0.690481	NA	0.690481	1	13.0612	30.1611	25.3734	25.5839
ENSCSAG00000008628	RAB7A	RAB7A, member RAS oncogene family	326.739	-0.0742252	0.167687	-0.442477	0.658144	0.873344	0.658144	0.873344	251.066	379.527	340.495	335.87
ENSCSAG00000009994	FKBP5	FKBP prolyl isomerase 5	182.176	-0.0742945	0.172436	-0.430659	0.666717	0.87762	0.666717	0.87762	168.345	183.48	173.521	203.359
ENSCSAG00000003754	SYNPO2		30.5037	-0.0743168	0.192673	-0.384851	0.700348	NA	0.700348	1	21.7687	35.1879	27.0104	38.0478
ENSCSAG00000013495	GDAP1	ganglioside induced differentiation associated protein 1	29.5438	-0.0743786	0.19346	-0.384313	0.700746	NA	0.700746	1	29.0249	26.3909	28.6474	34.1118
ENSCSAG00000006940	CCNQ	cyclin Q	63.3831	-0.074384	0.195699	-0.380282	0.703736	NA	0.703736	1	68.2086	52.7819	72.8462	59.6957
ENSCSAG00000019658	ZNF71	zinc finger protein 71	38.4492	-0.0743996	0.196649	-0.378214	0.705271	NA	0.705271	1	34.8299	37.7013	42.5618	38.7038
ENSCSAG00000004681	ARNTL	aryl hydrocarbon receptor nuclear translocator like	11.4837	-0.074496	0.162919	-0.458388	0.646674	NA	0.646674	1	10.1587	10.0537	13.9144	11.8079
ENSCSAG00000004433	RASSF3	Ras association domain family member 3	444.425	-0.0745013	0.155192	-0.479932	0.631276	0.86183	0.631276	0.86183	378.776	481.32	432.166	485.437
ENSCSAG00000008621	FBXO45		138.98	-0.0745958	0.180858	-0.41217	0.680215	0.882015	0.680215	0.882015	121.905	145.779	130.141	158.095
ENSCSAG00000009471	MTA1		302.005	-0.0746552	0.160607	-0.464852	0.642037	0.865951	0.642037	0.865951	319.274	265.166	329.036	294.542
ENSCSAG00000014354	SCAMP5		9.33302	-0.0746894	0.148355	-0.502888	0.615043	NA	0.615043	1	5.80499	10.0537	5.72948	15.7439
ENSCSAG00000000930	ELOA	elongin A	100.141	-0.0747345	0.187155	-0.399217	0.689733	0.887041	0.689733	0.887041	92.8798	99.2802	111.316	97.0875
ENSCSAG00000007957	SLC25A14	solute carrier family 25 member 14	16.489	-0.0747647	0.174144	-0.43066	0.666715	NA	0.666715	1	14.5125	15.0805	24.5549	11.8079
ENSCSAG00000016194	DCAF11	DDB1 and CUL4 associated factor 11	186.024	-0.0748074	0.170128	-0.439649	0.660192	0.874656	0.660192	0.874656	187.211	172.169	193.165	191.551
ENSCSAG00000011507		interleukin 2 receptor subunit gamma	7.37238	-0.0749796	0.141933	-0.531172	0.5953	NA	0.5953	1	7.25624	5.02684	7.36647	9.83995
ENSCSAG00000012757	BCL2L1	BCL2 like 1	949.787	-0.0750962	0.134634	-0.557746	0.577018	0.840038	0.577018	0.840038	888.163	953.844	999.385	957.755
ENSCSAG00000013353	NT5DC2		202.174	-0.0751511	0.169738	-0.442746	0.65795	0.873344	0.65795	0.873344	214.785	175.94	211.991	205.983
ENSCSAG00000010531		glyceraldehyde-3-phosphate dehydrogenase	794.459	-0.0751544	0.148209	-0.506999	0.612156	0.854343	0.612156	0.854343	689.342	849.537	744.832	894.123
ENSCSAG00000014209	YWHAB	tyrosine 3-monooxygenase/tryptophan 5-monooxygenase activation protein beta	547.784	-0.075155	0.142853	-0.526053	0.598851	0.848642	0.598851	0.848642	522.449	539.129	574.585	554.973
ENSCSAG00000018123	MTMR11	myotubularin related protein 11	25.9257	-0.0751615	0.19098	-0.393366	0.694049	NA	0.694049	1	21.7687	26.3909	28.6474	26.8959
ENSCSAG00000011310	ZNF300		51.6097	-0.0752844	0.197143	-0.381137	0.703102	NA	0.703102	1	33.3787	64.0923	49.9283	59.0397
ENSCSAG00000003122	RSPH6A		15.5742	-0.0753113	0.169873	-0.44574	0.655785	NA	0.655785	1	21.7687	6.28356	17.1884	17.0559
ENSCSAG00000005247	GSTO2		3.21092	-0.0753266	0.103683	-0.74521	0.456145	NA	0.456145	1	2.90249	1.25671	4.09248	4.59198
ENSCSAG00000005324	CYLD	CYLD lysine 63 deubiquitinase	129.382	-0.0754153	0.180958	-0.41668	0.676913	0.881508	0.676913	0.881508	121.905	126.928	144.055	124.639
ENSCSAG00000005137	ACSL5		12.9481	-0.0754324	0.167471	-0.451086	0.651927	NA	0.651927	1	13.0612	10.0537	12.2775	16.3999
ENSCSAG00000014663	C9orf78		166.052	-0.0754505	0.178291	-0.422962	0.672323	0.880174	0.672323	0.880174	132.064	187.25	177.614	167.279
ENSCSAG00000013464	PHF7	PHD finger protein 7	53.0306	-0.0755522	0.196652	-0.383974	0.700998	NA	0.700998	1	49.3424	51.5252	54.8393	56.4157
ENSCSAG00000005427		nuclear factor, erythroid 2	2.47147	-0.0755646	0.0909517	-0.857043	0.391421	NA	0.391421	1	0	2.51342	4.09248	3.27998
ENSCSAG00000016801	ZC3H8		22.3092	-0.0755698	0.185894	-0.405998	0.684744	NA	0.684744	1	14.5125	26.3909	25.3734	22.9599
ENSCSAG00000005388		phosphodiesterase 1B	9.00725	-0.0755769	0.147921	-0.51446	0.60693	NA	0.60693	1	11.61	3.77013	8.18497	12.4639
ENSCSAG00000009956	HSCB	HscB mitochondrial iron-sulfur cluster cochaperone	49.5911	-0.0755971	0.197043	-0.383564	0.701301	NA	0.701301	1	44.9887	49.0117	56.4763	47.8877
ENSCSAG00000012097	ABL2		121.913	-0.0756029	0.182534	-0.414011	0.678866	0.881826	0.678866	0.881826	120.454	114.361	117.045	135.791
ENSCSAG00000008199	C2CD2	C2 calcium dependent domain containing 2	67.93	-0.0756185	0.194414	-0.388817	0.697411	NA	0.697411	1	69.6599	60.3221	66.2982	75.4396
ENSCSAG00000005698	ABCC2		18.5238	-0.0757539	0.181027	-0.418603	0.675506	NA	0.675506	1	18.8662	15.0805	17.1884	22.9599
ENSCSAG00000004689	LRP3	LDL receptor related protein 3	449.851	-0.0757955	0.154818	-0.489612	0.624408	0.858859	0.624408	0.858859	476.009	394.607	505.013	423.774
ENSCSAG00000019307	ZBTB22	zinc finger and BTB domain containing 22	31.6799	-0.0758941	0.194682	-0.389879	0.696626	NA	0.696626	1	30.4762	28.9044	35.1954	32.1438
ENSCSAG00000005303			292.835	-0.0759229	0.167181	-0.454193	0.64969	0.870592	0.64969	0.870592	297.506	267.679	350.317	255.839
ENSCSAG00000013761	RP2	RP2 activator of ARL3 GTPase	90.5555	-0.0759519	0.188993	-0.401677	0.687922	0.886643	0.687922	0.886643	87.0748	86.7131	90.0347	98.3995
ENSCSAG00000000682	CPTP	ceramide-1-phosphate transfer protein	10.0223	-0.0759903	0.155755	-0.487931	0.625599	NA	0.625599	1	7.25624	10.0537	9.00347	13.7759
ENSCSAG00000017387			9.41928	-0.0760146	0.153059	-0.498586	0.618071	NA	0.618071	1	7.25624	8.79698	13.0959	8.52796
ENSCSAG00000006398	TKFC	triokinase and FMN cyclase	45.9872	-0.076035	0.194627	-0.391835	0.69518	NA	0.69518	1	63.8549	22.6208	58.1133	39.3598
ENSCSAG00000014726	AFTPH	aftiphilin	200.661	-0.0760928	0.175342	-0.433746	0.664473	0.876796	0.664473	0.876796	188.662	198.56	172.703	242.719
ENSCSAG00000011828	TRPC4AP	transient receptor potential cation channel subfamily C member 4 associated protein	351.952	-0.076141	0.153264	-0.496739	0.619373	0.858067	0.619373	0.858067	335.238	345.596	377.327	349.646
ENSCSAG00000000867	ARHGEF10L	Rho guanine nucleotide exchange factor 10 like	68.2991	-0.0761616	0.195254	-0.390274	0.696334	NA	0.696334	1	71.1111	59.0654	82.6682	60.3517
ENSCSAG00000016049	DPYSL2	dihydropyrimidinase like 2	335.877	-0.0762945	0.153871	-0.495764	0.620061	0.858197	0.620061	0.858197	330.884	319.205	340.495	352.926
ENSCSAG00000001994	EFNA1	ephrin A1	16.9215	-0.0762957	0.178342	-0.427563	0.66897	NA	0.66897	1	13.0612	17.594	18.0069	19.0239
ENSCSAG00000007167	CYS1	cystin 1	10.9228	-0.0762977	0.159191	-0.481573	0.630109	NA	0.630109	1	10.1587	8.79698	15.5514	9.18395
ENSCSAG00000005169	SMNDC1	survival motor neuron domain containing 1	27.9335	-0.0763633	0.192262	-0.396788	0.691524	NA	0.691524	1	21.7687	30.1611	30.2844	29.5198
ENSCSAG00000008570	GPANK1	G-patch domain and ankyrin repeats 1	49.8365	-0.076423	0.197161	-0.388092	0.697948	NA	0.697948	1	58.0499	36.4446	58.9318	45.9198
ENSCSAG00000007256			20.8209	-0.0764691	0.181996	-0.421412	0.673454	NA	0.673454	1	20.3175	17.594	30.2844	15.0879
ENSCSAG00000004714	THAP6	THAP domain containing 6	51.2835	-0.0764693	0.196679	-0.387906	0.698085	NA	0.698085	1	37.7324	59.0654	36.8324	71.5036
ENSCSAG00000000294	RTL8B		6.98196	-0.0765252	0.134617	-0.576831	0.564054	NA	0.564054	1	8.70748	2.51342	11.459	5.24797
ENSCSAG00000018591			5.85286	-0.0765262	0.128019	-0.599512	0.548832	NA	0.548832	1	1.45125	7.54027	6.54797	7.87196
ENSCSAG00000001855	S100A2	S100 calcium binding protein A2	533.134	-0.0765359	0.151038	-0.506755	0.612327	0.854343	0.612327	0.854343	576.145	456.186	572.129	528.077
ENSCSAG00000014701			218.28	-0.0765686	0.166738	-0.459126	0.646144	0.869084	0.646144	0.869084	222.041	199.817	214.446	236.815
ENSCSAG00000016240	HSF2		45.1164	-0.0766045	0.197156	-0.38853	0.697624	NA	0.697624	1	47.8912	37.7013	45.0173	49.8557
ENSCSAG00000018524	PNMA2		7.02258	-0.0766137	0.133666	-0.582133	0.560477	NA	0.560477	1	8.70748	2.51342	12.2775	4.59198
ENSCSAG00000000114			4.53589	-0.0766819	0.119424	-0.648608	0.516592	NA	0.516592	1	2.90249	3.77013	4.91098	6.55997
ENSCSAG00000014450	PPP1R14C		76.4297	-0.0766906	0.192439	-0.398222	0.690466	0.887041	0.690466	0.887041	68.2086	77.9161	76.9387	82.6556
ENSCSAG00000017876	GPC2	glypican 2	13.8405	-0.0766948	0.168356	-0.45768	0.647182	NA	0.647182	1	14.5125	10.0537	19.6439	11.1519
ENSCSAG00000006548	ECEL1		12.8493	-0.0767576	0.167583	-0.458609	0.646515	NA	0.646515	1	10.1587	12.5671	15.5514	13.1199
ENSCSAG00000004134	STPG2		8.05518	-0.0767636	0.146485	-0.526107	0.598814	NA	0.598814	1	7.25624	6.28356	8.18497	10.4959
ENSCSAG00000013477	CLN6		139.754	-0.0768431	0.181452	-0.423583	0.67187	0.880093	0.67187	0.880093	149.478	119.388	159.607	130.543
ENSCSAG00000015524	RPS6KC1	ribosomal protein S6 kinase C1	174.246	-0.076925	0.17549	-0.438081	0.661327	0.874945	0.661327	0.874945	150.93	184.737	164.518	196.799
ENSCSAG00000015268		60S ribosomal protein L36a	300.456	-0.0769452	0.161212	-0.477316	0.633137	0.863162	0.633137	0.863162	320.726	260.139	325.762	295.198
ENSCSAG00000004244	MDM2	MDM2 proto-oncogene	1215.52	-0.0769821	0.142101	-0.541688	0.588034	0.844095	0.588034	0.844095	1102.95	1251.68	1121.34	1386.12
ENSCSAG00000005355	SSBP4	single stranded DNA binding protein 4	168.343	-0.0769858	0.17772	-0.433273	0.664817	0.87708	0.664817	0.87708	177.052	147.035	196.439	152.847
ENSCSAG00000009305	STAC	SH3 and cysteine rich domain	3.8792	-0.0770035	0.106299	-0.732918	0.463609	NA	0.463609	1	0	5.02684	3.27399	7.21596
ENSCSAG00000007192	ESRRA	estrogen related receptor alpha	249.472	-0.0770214	0.172926	-0.445524	0.655941	0.872171	0.655941	0.872171	280.091	201.074	289.748	226.975
ENSCSAG00000008102	SSBP1	single stranded DNA binding protein 1	181.134	-0.0771208	0.171056	-0.450682	0.652219	0.871377	0.652219	0.871377	168.345	180.966	181.706	193.519
ENSCSAG00000009938	SCUBE3	signal peptide, CUB domain and EGF like domain containing 3	3.41404	-0.0771239	0.101032	-0.791422	0.428698	NA	0.428698	1	2.90249	1.25671	8.18497	1.31199
ENSCSAG00000003910	ELOVL6		14.5829	-0.0771518	0.170336	-0.454099	0.649758	NA	0.649758	1	17.415	8.79698	13.0959	19.0239
ENSCSAG00000007571	PTHLH	parathyroid hormone like hormone	3.25154	-0.077242	0.104108	-0.762296	0.445883	NA	0.445883	1	2.90249	1.25671	4.91098	3.93598
ENSCSAG00000004749	CXCL2		5.39721	-0.0772478	0.126445	-0.61951	0.53558	NA	0.53558	1	5.80499	2.51342	7.36647	5.90397
ENSCSAG00000016338	NKX3-2	NK3 homeobox 2	5.39721	-0.0772478	0.126445	-0.61951	0.53558	NA	0.53558	1	5.80499	2.51342	7.36647	5.90397
ENSCSAG00000011237	ATP1B3	ATPase Na+/K+ transporting subunit beta 3	208.547	-0.0772537	0.166642	-0.463468	0.643029	0.866945	0.643029	0.866945	200.272	202.331	211.172	220.415
ENSCSAG00000002013	FAM189B	family with sequence similarity 189 member B	10.6876	-0.0772606	0.155315	-0.497703	0.618694	NA	0.618694	1	4.35374	13.8238	14.7329	9.83995
ENSCSAG00000005001	RNF157	ring finger protein 157	416.414	-0.0772756	0.151386	-0.510441	0.609743	0.854343	0.609743	0.854343	435.374	370.73	430.529	429.022
ENSCSAG00000002933	BICRA	BRD4 interacting chromatin remodeling complex associated protein	15.6372	-0.0772839	0.175663	-0.440223	0.659775	NA	0.659775	1	13.0612	15.0805	18.0069	16.3999
ENSCSAG00000010297	EGLN1	egl-9 family hypoxia inducible factor 1	160.56	-0.0773002	0.181647	-0.425683	0.670339	0.879007	0.670339	0.879007	188.662	120.644	170.247	162.687
ENSCSAG00000007853	ALDH3A2	aldehyde dehydrogenase 3 family member A2	217.007	-0.0773581	0.1661	-0.465582	0.641515	0.86576	0.641515	0.86576	198.821	219.924	220.994	228.287
ENSCSAG00000013451			511.128	-0.077399	0.152788	-0.506458	0.612535	0.854343	0.612535	0.854343	457.143	531.589	473.91	581.869
ENSCSAG00000012213	CHMP4B	charged multivesicular body protein 4B	282.358	-0.077412	0.158547	-0.488143	0.625449	0.859145	0.625449	0.859145	264.127	281.503	287.292	296.51
ENSCSAG00000010832	SERPINA5		31.4042	-0.0774675	0.194279	-0.39831	0.690402	NA	0.690402	1	24.6712	33.9312	33.5584	33.4558
ENSCSAG00000015034	POLB	DNA polymerase beta	59.3814	-0.0775489	0.196088	-0.395145	0.692736	NA	0.692736	1	56.5986	56.552	54.8393	69.5356
ENSCSAG00000005148	SUGP1		33.9961	-0.077594	0.195285	-0.397646	0.690891	NA	0.690891	1	34.8299	28.9044	40.1063	32.1438
ENSCSAG00000003074	ZNF385C		1.92005	-0.0776082	0.0810871	-1.03452	0.300895	NA	0.300895	1	1.45125	0	1.63699	4.59198
ENSCSAG00000003553	PCDH10	protocadherin 10	3.89372	-0.0776314	0.112719	-0.700194	0.483806	NA	0.483806	1	2.90249	2.51342	4.91098	5.24797
ENSCSAG00000006533	SYCE2		3.89372	-0.0776314	0.112719	-0.700194	0.483806	NA	0.483806	1	2.90249	2.51342	4.91098	5.24797
ENSCSAG00000008945		N-deacetylase and N-sulfotransferase 2	45.6207	-0.0777724	0.197165	-0.394234	0.693408	NA	0.693408	1	44.9887	41.4715	44.1988	51.8237
ENSCSAG00000002645	DEDD	death effector domain containing	39.6784	-0.0777877	0.196704	-0.394954	0.692877	NA	0.692877	1	31.9274	42.7282	40.1063	43.9518
ENSCSAG00000003530	TGFB1		387.879	-0.0778643	0.153739	-0.506457	0.612536	0.854343	0.612536	0.854343	380.227	369.473	433.803	368.014
ENSCSAG00000017031	CLN8	CLN8 transmembrane ER and ERGIC protein	9.46941	-0.0778651	0.154136	-0.506693	0.61237	NA	0.61237	1	8.70748	7.54027	9.82196	11.8079
ENSCSAG00000013117	REEP2	receptor accessory protein 2	151.294	-0.0778658	0.176694	-0.440627	0.659483	0.87427	0.659483	0.87427	146.576	144.522	167.792	146.287
ENSCSAG00000018018	ZBTB7C	zinc finger and BTB domain containing 7C	21.0973	-0.0778955	0.175004	-0.447048	0.65484	NA	0.65484	1	18.8662	18.8507	36.8324	9.83995
ENSCSAG00000009492	TEX22	testis expressed 22	6.03939	-0.0779846	0.132717	-0.593207	0.553043	NA	0.553043	1	5.80499	3.77013	7.36647	7.21596
ENSCSAG00000013053	RGS11		6.03939	-0.0779846	0.132717	-0.593207	0.553043	NA	0.553043	1	5.80499	3.77013	7.36647	7.21596
ENSCSAG00000016882	ADAMTS17		3.88721	-0.0779849	0.109239	-0.722789	0.469809	NA	0.469809	1	1.45125	3.77013	2.45549	7.87196
ENSCSAG00000007902	CYRIA	CYFIP related Rac1 interactor A	3.84508	-0.0779921	0.111378	-0.709525	0.477999	NA	0.477999	1	1.45125	3.77013	4.91098	5.24797
ENSCSAG00000000098		NADH dehydrogenase [ubiquinone] iron-sulfur protein 5-like	110.018	-0.0780185	0.186801	-0.41736	0.676415	0.881508	0.676415	0.881508	104.49	106.82	98.2196	130.543
ENSCSAG00000008044	ZSCAN23	zinc finger and SCAN domain containing 23	17.833	-0.0780267	0.180091	-0.433392	0.66473	NA	0.66473	1	17.415	15.0805	17.1884	21.6479
ENSCSAG00000004925	MRPL38		30.7962	-0.078123	0.193296	-0.40469	0.685705	NA	0.685705	1	36.2812	21.3641	32.7399	32.7998
ENSCSAG00000014152	CISH		4.52788	-0.0782558	0.117979	-0.669132	0.503411	NA	0.503411	1	1.45125	5.02684	5.72948	5.90397
ENSCSAG00000019754	PGBD4	piggyBac transposable element derived 4	2.52011	-0.0782688	0.094132	-0.861402	0.389017	NA	0.389017	1	1.45125	1.25671	4.09248	3.27998
ENSCSAG00000008341	CYHR1		243.552	-0.0782787	0.166897	-0.469059	0.639028	0.864962	0.639028	0.864962	264.127	206.101	261.919	242.063
ENSCSAG00000006537	PTCH1	protein patched homolog 1	189.856	-0.0783458	0.170824	-0.458429	0.646644	0.869144	0.646644	0.869144	169.796	196.047	188.254	205.327
ENSCSAG00000006839	PLAAT4	phospholipase A and acyltransferase 4	5.43784	-0.0784481	0.1263	-0.630565	0.528325	NA	0.528325	1	5.80499	2.51342	8.18497	5.24797
ENSCSAG00000002479	B4GALNT2	beta-1,4-N-acetyl-galactosaminyltransferase 2	3.29217	-0.0784615	0.104098	-0.775849	0.437838	NA	0.437838	1	2.90249	1.25671	5.72948	3.27998
ENSCSAG00000010092	SRRD	SRR1 domain containing	58.8721	-0.0784632	0.196619	-0.398694	0.690119	NA	0.690119	1	58.0499	54.0386	49.9283	73.4716
ENSCSAG00000004135	TSPAN8	tetraspanin 8	13.5822	-0.0785504	0.169788	-0.462714	0.643569	NA	0.643569	1	11.61	12.5671	13.0959	17.0559
ENSCSAG00000004080	FCHSD2	FCH and double SH3 domains 2	75.7933	-0.0785686	0.19321	-0.406708	0.684223	0.884549	0.684223	0.884549	75.4649	69.1191	88.3977	70.1916
ENSCSAG00000013112	MEGF11		3.37342	-0.0785764	0.102667	-0.791339	0.428746	NA	0.428746	1	2.90249	1.25671	7.36647	1.96799
ENSCSAG00000005990	SMARCD1		450.646	-0.0785814	0.147667	-0.532075	0.594674	0.845533	0.594674	0.845533	416.508	454.929	470.636	460.51
ENSCSAG00000009589	PHF1		69.1196	-0.0786019	0.194974	-0.403093	0.68688	NA	0.68688	1	60.9524	70.3758	83.4867	61.6637
ENSCSAG00000003090	HPGD	15-hydroxyprostaglandin dehydrogenase	362.144	-0.0786434	0.168714	-0.465927	0.641268	0.865597	0.641268	0.865597	296.054	402.148	316.758	433.614
ENSCSAG00000014830	ZNF334		50.9423	-0.0786435	0.197039	-0.399332	0.689648	NA	0.689648	1	55.1474	41.4715	57.2948	49.8557
ENSCSAG00000001607	PPM1J		17.9127	-0.0786486	0.180109	-0.437475	0.661767	NA	0.661767	1	17.415	15.0805	22.0994	17.0559
ENSCSAG00000017084	PEX3	peroxisomal biogenesis factor 3	38.4457	-0.0786541	0.196236	-0.400215	0.688998	NA	0.688998	1	33.3787	38.958	33.5584	47.8877
ENSCSAG00000005537	NETO2		240.034	-0.0786949	0.165768	-0.474535	0.635119	0.864106	0.635119	0.864106	208.98	253.856	238.183	259.119
ENSCSAG00000007832	MGA	MAX dimerization protein MGA	6.72369	-0.0787258	0.135802	-0.582574	0.56018	NA	0.56018	1	5.80499	5.02684	4.91098	11.1519
ENSCSAG00000006872	SCG5	secretogranin V	477.115	-0.0787347	0.167105	-0.470999	0.637641	0.864809	0.637641	0.864809	386.032	534.102	411.704	576.621
ENSCSAG00000003528	B9D2	B9 domain containing 2	118.829	-0.0787795	0.184336	-0.427433	0.669064	0.878773	0.669064	0.878773	127.71	100.537	130.959	116.111
ENSCSAG00000015938	THTPA	thiamine triphosphatase	66.4105	-0.0787858	0.194526	-0.404772	0.685645	NA	0.685645	1	63.8549	62.8356	65.4797	73.4716
ENSCSAG00000019601			54.9141	-0.0787896	0.196979	-0.399737	0.68935	NA	0.68935	1	42.0862	61.5788	65.4797	50.5117
ENSCSAG00000013282	NUDT5		92.9529	-0.0788007	0.188282	-0.418394	0.675659	0.881328	0.675659	0.881328	91.4286	86.7131	96.5826	97.0875
ENSCSAG00000002631	KLHDC9		13.662	-0.0788211	0.169545	-0.465972	0.641235	NA	0.641235	1	11.61	12.5671	18.0069	12.4639
ENSCSAG00000007043	BARX1	BARX homeobox 1	128.143	-0.0788896	0.186781	-0.42259	0.672595	0.880361	0.672595	0.880361	146.576	99.2802	150.603	116.111
ENSCSAG00000010378	SRPX2	sushi repeat containing protein X-linked 2	3.5063	-0.0789762	0.101129	-0.809601	0.41817	NA	0.41817	1	4.35374	0	2.45549	7.21596
ENSCSAG00000005493	PARVB		97.4396	-0.0790247	0.189521	-0.417105	0.676602	0.881508	0.676602	0.881508	108.844	77.9161	107.223	95.7755
ENSCSAG00000015910	FZD3	frizzled class receptor 3	82.572	-0.0790616	0.191842	-0.411846	0.680452	0.882015	0.680452	0.882015	68.2086	89.2265	90.8531	81.9996
ENSCSAG00000017218		mitochondrial ribosomal protein L30	155.026	-0.0790855	0.176856	-0.446946	0.654914	0.872171	0.654914	0.872171	145.125	153.319	146.511	175.151
ENSCSAG00000009791	SGO1	shugoshin 1	67.8247	-0.0792269	0.194223	-0.407679	0.683509	NA	0.683509	1	65.3061	64.0923	67.1167	74.7836
ENSCSAG00000017023	MYOM2	myomesin 2	2.69211	-0.0792462	0.0934904	-0.888317	0.37437	NA	0.37437	1	2.90249	0	3.27399	4.59198
ENSCSAG00000005035			775.806	-0.0792521	0.138025	-0.57417	0.565853	0.834046	0.565853	0.834046	769.161	732.663	833.23	768.172
ENSCSAG00000002407	AFMID		13.5112	-0.0792934	0.163678	-0.487218	0.626104	NA	0.626104	1	18.8662	5.02684	13.0959	17.0559
ENSCSAG00000014866	AP1S2		36.9327	-0.0794315	0.196001	-0.404608	0.685765	NA	0.685765	1	29.0249	40.2148	35.1954	43.2958
ENSCSAG00000019579	MOAP1		16.4498	-0.0794402	0.177183	-0.449002	0.65343	NA	0.65343	1	14.5125	15.0805	20.4624	15.7439
ENSCSAG00000009187	MAP3K7CL	MAP3K7 C-terminal like	3.93434	-0.0794546	0.113041	-0.715617	0.474228	NA	0.474228	1	2.90249	2.51342	5.72948	4.59198
ENSCSAG00000005162	HAPLN4		2.56073	-0.07947	0.0941987	-0.876029	0.381014	NA	0.381014	1	1.45125	1.25671	4.91098	2.62399
ENSCSAG00000018114	MAP3K8	mitogen-activated protein kinase kinase kinase 8	2.56073	-0.07947	0.0941987	-0.876029	0.381014	NA	0.381014	1	1.45125	1.25671	4.91098	2.62399
ENSCSAG00000002842	CYTH2		85.0747	-0.0795532	0.190891	-0.416623	0.676954	0.881508	0.676954	0.881508	76.9161	85.4564	96.5826	81.3436
ENSCSAG00000013083	SIL1	SIL1 nucleotide exchange factor	113.325	-0.0795795	0.186463	-0.426904	0.669449	0.878773	0.669449	0.878773	120.454	96.7668	131.778	104.303
ENSCSAG00000018110	CRYL1		89.1603	-0.0795936	0.194205	-0.409574	0.682119	0.88296	0.682119	0.88296	62.4036	106.82	108.042	79.3756
ENSCSAG00000002796	VPS9D1	VPS9 domain containing 1	80.6549	-0.0796064	0.191682	-0.415043	0.67811	0.881826	0.67811	0.881826	69.6599	84.1997	86.7607	81.9996
ENSCSAG00000003028	PRKD2	protein kinase D2	29.617	-0.079632	0.193701	-0.41097	0.681094	NA	0.681094	1	27.5737	27.6476	31.1029	32.1438
ENSCSAG00000007435	SLC35B3	solute carrier family 35 member B3	122.757	-0.0796496	0.186969	-0.425599	0.6704	0.879007	0.6704	0.879007	105.941	129.441	104.768	150.879
ENSCSAG00000017447	IRAK1BP1	interleukin 1 receptor associated kinase 1 binding protein 1	50.5475	-0.079655	0.19716	-0.403238	0.686773	NA	0.686773	1	36.2812	59.0654	45.8358	61.0077
ENSCSAG00000008095		popy class I histocompatibility antigen, alpha chain E	15.4754	-0.0796977	0.17195	-0.465883	0.641299	NA	0.641299	1	18.8662	8.79698	20.4624	13.7759
ENSCSAG00000017880			6.72219	-0.0797225	0.138137	-0.581201	0.561105	NA	0.561105	1	5.80499	5.02684	8.18497	7.87196
ENSCSAG00000008766	PDLIM7		238.835	-0.0797248	0.168339	-0.473575	0.635803	0.864106	0.635803	0.864106	223.492	236.262	279.107	216.479
ENSCSAG00000016457	UAP1L1		80.0455	-0.079727	0.191847	-0.415587	0.677712	0.881826	0.677712	0.881826	81.2698	71.6325	89.2162	78.0636
ENSCSAG00000005521	UTP18	UTP18 small subunit processome component	159.737	-0.0797572	0.175369	-0.454753	0.649287	0.870394	0.649287	0.870394	166.893	140.752	165.336	165.967
ENSCSAG00000007227	SLC22A11	solute carrier family 22 member 11	20.099	-0.079766	0.183451	-0.435694	0.663059	NA	0.663059	1	20.3175	16.3372	25.3734	18.3679
ENSCSAG00000014060	CIZ1	CDKN1A interacting zinc finger protein 1	163.233	-0.0797785	0.174045	-0.458239	0.646781	0.869144	0.646781	0.869144	161.088	153.319	162.062	176.463
ENSCSAG00000003085	PDGFD		130.939	-0.0797787	0.184327	-0.432435	0.665425	0.877543	0.665425	0.877543	111.746	139.495	117.045	155.471
ENSCSAG00000006491			3.88571	-0.0798001	0.111705	-0.724882	0.468524	NA	0.468524	1	1.45125	3.77013	5.72948	4.59198
ENSCSAG00000012005	BRINP2	BMP/retinoic acid inducible neural specific 2	4.61864	-0.0798135	0.118252	-0.681684	0.495439	NA	0.495439	1	2.90249	3.77013	3.27399	8.52796
ENSCSAG00000002977	CFAP97	cilia and flagella associated protein 97	111.372	-0.0798214	0.189279	-0.421318	0.673523	0.880562	0.673523	0.880562	101.587	111.847	91.6716	140.383
ENSCSAG00000016154	CCDC12	coiled-coil domain containing 12	34.6398	-0.0798324	0.195763	-0.407824	0.683403	NA	0.683403	1	34.8299	30.1611	36.8324	36.7358
ENSCSAG00000019622	GEMIN7	gem nuclear organelle associated protein 7	29.0952	-0.0798813	0.192584	-0.415184	0.678007	NA	0.678007	1	27.5737	26.3909	36.8324	25.5839
ENSCSAG00000001529	FAM102B	family with sequence similarity 102 member B	270.857	-0.0798884	0.171725	-0.464973	0.64195	0.865951	0.64195	0.865951	236.553	285.273	231.635	329.966
ENSCSAG00000008437	BRWD1		368.8	-0.079895	0.157444	-0.507298	0.611946	0.854343	0.611946	0.854343	335.238	377.013	343.769	419.182
ENSCSAG00000012626	KCNG3	potassium voltage-gated channel modifier subfamily G member 3	11.2342	-0.0799012	0.158541	-0.507183	0.612026	NA	0.612026	1	14.5125	5.02684	12.2775	13.1199
ENSCSAG00000002076	ARL6IP4		189.172	-0.0799016	0.180647	-0.4425	0.658127	0.873344	0.658127	0.873344	219.138	144.522	221.813	171.215
ENSCSAG00000018416	DEPP1	DEPP1 autophagy regulator	4.56851	-0.079967	0.118226	-0.683184	0.49449	NA	0.49449	1	1.45125	5.02684	6.54797	5.24797
ENSCSAG00000012334	HSDL2		653.309	-0.0800646	0.141744	-0.564775	0.572227	0.836275	0.572227	0.836275	595.011	668.57	658.89	690.764
ENSCSAG00000001342	ATG4C	autophagy related 4C cysteine peptidase	159.309	-0.0801166	0.181557	-0.440908	0.65928	0.87417	0.65928	0.87417	123.356	182.223	150.603	181.055
ENSCSAG00000011117	INVS	inversin	121.11	-0.0801206	0.185025	-0.432645	0.665273	0.877512	0.665273	0.877512	100.136	131.955	114.59	137.759
ENSCSAG00000013078			2.55422	-0.0801661	0.0915758	-0.903842	0.366079	NA	0.366079	1	0	2.51342	2.45549	5.24797
ENSCSAG00000015279	CLCN4	chloride voltage-gated channel 4	56.5898	-0.0801798	0.196704	-0.407868	0.683371	NA	0.683371	1	59.5011	47.755	67.9352	51.1677
ENSCSAG00000002234	MRPL12	mitochondrial ribosomal protein L12	137.146	-0.0802025	0.179947	-0.445689	0.655822	0.872171	0.655822	0.872171	136.417	126.928	154.696	130.543
ENSCSAG00000001463	EPHX4	BTB domain containing 8	5.35008	-0.0802274	0.125479	-0.644942	0.518965	NA	0.518965	1	4.35374	3.77013	4.09248	9.18395
ENSCSAG00000019006			26.9902	-0.0802497	0.190795	-0.421058	0.673713	NA	0.673713	1	24.6712	25.1342	35.1954	22.9599
ENSCSAG00000016861	POLR2D	RNA polymerase II subunit D	251.201	-0.0802918	0.16226	-0.494683	0.620824	0.858246	0.620824	0.858246	229.297	255.112	255.371	265.023
ENSCSAG00000006209	RDM1		28.6019	-0.0803215	0.192462	-0.417736	0.676141	NA	0.676141	1	31.9274	21.3641	30.2844	30.8318
ENSCSAG00000014786	FIBCD1	fibrinogen C domain containing 1	3.5048	-0.0803954	0.102842	-0.812051	0.416762	NA	0.416762	1	4.35374	0	5.72948	3.93598
ENSCSAG00000008300	UBXN2A	UBX domain protein 2A	111.826	-0.0804064	0.184562	-0.43538	0.663287	0.875951	0.663287	0.875951	98.6848	115.617	112.953	120.047
ENSCSAG00000007127			5.34858	-0.0804088	0.127131	-0.639636	0.522409	NA	0.522409	1	4.35374	3.77013	7.36647	5.90397
ENSCSAG00000014196	PLCD1		46.1466	-0.0804972	0.197165	-0.408053	0.683235	NA	0.683235	1	39.1837	47.755	52.3838	45.2638
ENSCSAG00000001642	DCLRE1B	DNA cross-link repair 1B	38.6664	-0.0805452	0.196197	-0.410029	0.681785	NA	0.681785	1	36.2812	36.4446	32.7399	49.1997
ENSCSAG00000002150	SNX19	sorting nexin 19	183.575	-0.0805831	0.171618	-0.469519	0.638699	0.864868	0.638699	0.864868	191.565	162.116	192.347	188.271
ENSCSAG00000012547	ENPP4	ectonucleotide pyrophosphatase/phosphodiesterase 4	85.4484	-0.0806219	0.194766	-0.413288	0.679396	0.881826	0.679396	0.881826	58.0499	104.307	77.7572	101.679
ENSCSAG00000010188	ENO2	enolase 2	59.168	-0.08063	0.195911	-0.411566	0.680657	NA	0.680657	1	60.9524	51.5252	63.8428	60.3517
ENSCSAG00000016830	TM2D3	TM2 domain containing 3	39.8991	-0.0806723	0.196811	-0.409463	0.6822	NA	0.6822	1	34.8299	40.2148	39.2878	45.2638
ENSCSAG00000008083	HLA-F		3.97497	-0.0806767	0.112972	-0.728198	0.466492	NA	0.466492	1	2.90249	2.51342	6.54797	3.93598
ENSCSAG00000001728	FIZ1	FLT3 interacting zinc finger 1	71.9026	-0.0807499	0.193891	-0.416561	0.677	NA	0.677	1	75.4649	61.5788	81.0312	69.5356
ENSCSAG00000012844	DCAF4	DDB1 and CUL4 associated factor 4	22.6908	-0.0807504	0.185525	-0.43561	0.66312	NA	0.66312	1	17.415	23.8775	31.1029	18.3679
ENSCSAG00000013582	ZNF81		16.8975	-0.0807523	0.175314	-0.460044	0.645485	NA	0.645485	1	8.70748	21.3641	20.4624	17.0559
ENSCSAG00000019749	LCMT2		10.2821	-0.0807568	0.157773	-0.514029	0.607232	NA	0.607232	1	10.1587	7.54027	12.2775	11.1519
ENSCSAG00000010755	STK35		317.803	-0.0807768	0.155089	-0.520747	0.602543	0.851574	0.602543	0.851574	301.859	311.664	329.036	328.654
ENSCSAG00000003113	HPF1	histone PARylation factor 1	58.4053	-0.0808139	0.196285	-0.411216	0.680914	NA	0.680914	1	47.8912	62.8356	57.2948	65.5997
ENSCSAG00000010380	CARF		28.1085	-0.0808197	0.191124	-0.422067	0.672976	NA	0.672976	1	23.22	28.9044	22.9179	37.3918
ENSCSAG00000002133	LRRC4B		83.3233	-0.0808421	0.191815	-0.42155	0.673354	0.88051	0.673354	0.88051	91.4286	67.8624	90.0347	83.9676
ENSCSAG00000016636	NELFB		203.548	-0.0808683	0.17093	-0.473145	0.63611	0.864106	0.63611	0.864106	214.785	177.196	226.724	195.487
ENSCSAG00000000402		pre-rRNA-processing protein TSR2 homolog	6.28314	-0.0811497	0.12899	-0.639129	0.522739	NA	0.522739	1	5.80499	3.77013	12.2775	3.27998
ENSCSAG00000004612	SLC9A3R1	SLC9A3 regulator 1	97.477	-0.0811977	0.188707	-0.430307	0.666973	0.87762	0.666973	0.87762	95.7823	90.4832	113.771	89.8715
ENSCSAG00000009636			3.58605	-0.0812163	0.102027	-0.830088	0.406489	NA	0.406489	1	4.35374	0	7.36647	2.62399
ENSCSAG00000007323	FAM13C	family with sequence similarity 13 member C	5.29194	-0.0812206	0.123657	-0.662154	0.507873	NA	0.507873	1	1.45125	6.28356	8.18497	5.24797
ENSCSAG00000009928	AHCYL2	adenosylhomocysteinase like 2	58.4945	-0.0812427	0.196148	-0.41374	0.679064	NA	0.679064	1	49.3424	61.5788	58.1133	64.9437
ENSCSAG00000001778		gonadotropin-releasing hormone II receptor	6.76282	-0.0812795	0.138212	-0.59273	0.553362	NA	0.553362	1	5.80499	5.02684	9.00347	7.21596
ENSCSAG00000015451	TTC21B	tetratricopeptide repeat domain 21B	294.977	-0.0813448	0.166638	-0.487927	0.625602	0.859145	0.625602	0.859145	243.81	324.231	276.652	335.214
ENSCSAG00000011830	TEX9	testis expressed 9	48.1639	-0.081361	0.197113	-0.412358	0.680077	NA	0.680077	1	40.6349	50.2684	49.9283	51.8237
ENSCSAG00000011620	FMO4	flavin containing dimethylaniline monoxygenase 4	12.2493	-0.0813857	0.16581	-0.49135	0.623179	NA	0.623179	1	10.1587	11.3104	13.0959	14.4319
ENSCSAG00000014881	PDSS2	decaprenyl diphosphate synthase subunit 2	107.529	-0.0813921	0.186875	-0.435159	0.663447	0.875951	0.663447	0.875951	91.4286	114.361	102.312	122.015
ENSCSAG00000019209		60S ribosomal protein L41	1.96068	-0.0814451	0.0826482	-1.06415	0.287262	NA	0.287262	1	1.45125	0	2.45549	3.93598
ENSCSAG00000007820	MBNL3	muscleblind like splicing regulator 3	5.29994	-0.0814463	0.126325	-0.65046	0.515395	NA	0.515395	1	2.90249	5.02684	7.36647	5.90397
ENSCSAG00000013684	ZBTB34	zinc finger and BTB domain containing 34	34.8588	-0.0814672	0.1952	-0.416794	0.676829	NA	0.676829	1	24.6712	40.2148	38.4694	36.0798
ENSCSAG00000008351	RTCB	RNA 2',3'-cyclic phosphate and 5'-OH ligase	313.013	-0.0814945	0.156411	-0.520974	0.602385	0.851574	0.602385	0.851574	317.823	286.53	321.669	326.03
ENSCSAG00000009149	CYREN	cell cycle regulator of NHEJ	10.2836	-0.0815009	0.156698	-0.521454	0.602051	NA	0.602051	1	10.1587	7.54027	9.00347	14.4319
ENSCSAG00000005751	DTYMK		89.6615	-0.0815313	0.190673	-0.427718	0.668857	0.878773	0.668857	0.878773	97.2336	74.146	100.675	86.5915
ENSCSAG00000004964			8.35707	-0.0815694	0.145973	-0.563403	0.57316	NA	0.57316	1	10.1587	3.77013	9.00347	10.4959
ENSCSAG00000008019		splicing factor U2AF 35 kDa subunit-like protein	218.971	-0.0816762	0.170423	-0.479303	0.631723	0.861923	0.631723	0.861923	240.907	180.966	234.909	219.103
ENSCSAG00000007454	C6orf52	chromosome unknown C6orf52 homolog	4.83779	-0.0816794	0.119842	-0.694814	0.487172	NA	0.487172	1	5.80499	1.25671	5.72948	6.55997
ENSCSAG00000012693	DNAL1		23.0667	-0.0817056	0.185756	-0.439001	0.660661	NA	0.660661	1	13.0612	28.9044	25.3734	24.9279
ENSCSAG00000003350	CHPT1	choline phosphotransferase 1	217.559	-0.0817093	0.172942	-0.472186	0.636794	0.864257	0.636794	0.864257	175.601	242.545	208.717	243.375
ENSCSAG00000017498	PTPN2		119.163	-0.0817489	0.184515	-0.442747	0.657949	0.873344	0.657949	0.873344	97.2336	130.698	126.049	122.671
ENSCSAG00000002776	BAX		260.934	-0.0817537	0.160843	-0.508187	0.611322	0.854343	0.611322	0.854343	245.261	257.626	279.107	261.743
ENSCSAG00000007495	TMEM170B	transmembrane protein 170B	17.1828	-0.0818559	0.179186	-0.45706	0.647628	NA	0.647628	1	15.9637	15.0805	18.0069	19.6799
ENSCSAG00000002567	SP2	Sp2 transcription factor	19.8719	-0.0818763	0.183608	-0.446	0.655597	NA	0.655597	1	15.9637	20.1074	23.7364	19.6799
ENSCSAG00000011194	ZNF25		8.81923	-0.0819067	0.151014	-0.544513	0.586088	NA	0.586088	1	7.25624	7.54027	10.6405	9.83995
ENSCSAG00000009478	CRTAP		517.424	-0.0820317	0.144084	-0.569286	0.569162	0.835278	0.569162	0.835278	513.742	486.347	533.66	535.949
ENSCSAG00000011483	COQ10B	coenzyme Q10B	89.0636	-0.0821008	0.190209	-0.431251	0.666286	0.87762	0.666286	0.87762	78.3674	91.7399	85.1237	101.023
ENSCSAG00000007744	ITPKA		13.2405	-0.0821182	0.167512	-0.492483	0.622378	NA	0.622378	1	14.5125	8.79698	17.1884	12.4639
ENSCSAG00000016468	METTL3	methyltransferase like 3	61.8084	-0.0821257	0.195464	-0.420105	0.674409	NA	0.674409	1	59.5011	57.8087	69.5722	60.3517
ENSCSAG00000017443	PLEKHG4B		188.387	-0.0822663	0.171993	-0.478263	0.632463	0.862578	0.632463	0.862578	178.503	183.48	214.446	177.119
ENSCSAG00000014715	RB1CC1	RB1 inducible coiled-coil 1	394.026	-0.0822876	0.159739	-0.514963	0.606579	0.85285	0.606579	0.85285	342.494	417.228	361.776	454.606
ENSCSAG00000004158	NOB1		86.5324	-0.0822953	0.192123	-0.42792	0.66871	0.878773	0.66871	0.878773	65.3061	99.2802	91.6716	89.8715
ENSCSAG00000018307			11.74	-0.0823447	0.160208	-0.514626	0.606814	NA	0.606814	1	11.61	8.79698	8.18497	18.3679
ENSCSAG00000003378	PTGES3L		5.42983	-0.0823452	0.126522	-0.65973	0.509427	NA	0.509427	1	4.35374	3.77013	9.00347	4.59198
ENSCSAG00000005983	NDUFA10	NADH:ubiquinone oxidoreductase subunit A10	200.585	-0.0824229	0.169625	-0.485902	0.627037	0.859711	0.627037	0.859711	208.98	177.196	216.083	200.079
ENSCSAG00000011568	EIF2A	eukaryotic translation initiation factor 2A	263.613	-0.0825186	0.167545	-0.492278	0.622523	0.858485	0.622523	0.858485	222.041	285.273	248.005	299.134
ENSCSAG00000010194			4.69839	-0.0825667	0.119694	-0.700389	0.483685	NA	0.483685	1	2.90249	3.77013	8.18497	3.93598
ENSCSAG00000018908	PAQR9	progestin and adipoQ receptor family member 9	4.69839	-0.0825667	0.119694	-0.700389	0.483685	NA	0.483685	1	2.90249	3.77013	8.18497	3.93598
ENSCSAG00000011795	ISM1	isthmin 1	41.4393	-0.082607	0.195529	-0.422541	0.67263	NA	0.67263	1	30.4762	46.4983	57.2948	31.4878
ENSCSAG00000019720	KIF4B	kinesin family member 4B	9.30114	-0.0826454	0.147146	-0.567269	0.570531	NA	0.570531	1	13.0612	2.51342	9.82196	11.8079
ENSCSAG00000008206	PRR3	proline rich 3	54.9673	-0.0826455	0.196723	-0.419584	0.674789	NA	0.674789	1	43.5374	60.3221	55.6578	60.3517
ENSCSAG00000002477	IRF3	interferon regulatory factor 3	341.171	-0.0826915	0.170369	-0.48549	0.627329	0.859711	0.627329	0.859711	388.934	267.679	401.063	307.006
ENSCSAG00000014021	NPTN	neuroplastin	277.678	-0.0828325	0.160965	-0.514426	0.606954	0.85285	0.606954	0.85285	251.066	284.017	272.559	303.07
ENSCSAG00000014312	SLPI	secretory leukocyte peptidase inhibitor	7.79614	-0.0828446	0.140756	-0.595991	0.551181	NA	0.551181	1	10.1587	2.51342	10.6405	7.87196
ENSCSAG00000001044	TMEM39B	transmembrane protein 39B	44.8948	-0.0829446	0.197109	-0.420687	0.673984	NA	0.673984	1	37.7324	46.4983	54.0208	41.3278
ENSCSAG00000011551	MGME1	mitochondrial genome maintenance exonuclease 1	119.202	-0.0829447	0.183272	-0.45243	0.650959	0.871115	0.650959	0.871115	121.905	106.82	116.227	131.855
ENSCSAG00000007972	ZNF148		90.5561	-0.082951	0.189194	-0.438165	0.661266	0.874945	0.661266	0.874945	79.8186	92.9966	94.9456	94.4635
ENSCSAG00000013551			77.5186	-0.0829825	0.194461	-0.426276	0.669907	0.879007	0.669907	0.879007	55.1474	91.7399	85.1237	78.0636
ENSCSAG00000017561	ANKRD12		159.556	-0.0830356	0.181937	-0.456005	0.648386	0.870065	0.648386	0.870065	123.356	182.223	148.966	183.679
ENSCSAG00000008567	SIM2	SIM bHLH transcription factor 2	35.3146	-0.083057	0.196003	-0.423672	0.671805	NA	0.671805	1	33.3787	32.6745	38.4694	36.7358
ENSCSAG00000002869	CORO1C		745.519	-0.0830649	0.141184	-0.588269	0.556352	0.830235	0.556352	0.830235	664.671	775.391	755.473	786.54
ENSCSAG00000011766	FBXL13		14.8912	-0.0830663	0.171972	-0.482307	0.629588	NA	0.629588	1	8.70748	17.594	15.5514	17.7119
ENSCSAG00000000990	TMEM222	transmembrane protein 222	45.8061	-0.0830804	0.196812	-0.421531	0.673367	NA	0.673367	1	29.0249	56.552	52.3838	45.2638
ENSCSAG00000012232	CYP1B1	cytochrome P450 family 1 subfamily B member 1	10.3633	-0.0832235	0.157485	-0.531264	0.595236	NA	0.595236	1	10.1587	7.54027	13.9144	9.83995
ENSCSAG00000015616	TNPO1	transportin 1	631.268	-0.0832488	0.141396	-0.588684	0.556073	0.830235	0.556073	0.830235	584.853	634.639	635.154	670.428
ENSCSAG00000003770		corticotropin-releasing factor receptor 1	9.80242	-0.0832941	0.152168	-0.551974	0.580966	NA	0.580966	1	10.1587	6.28356	15.5514	7.21596
ENSCSAG00000013295	PIGH		6.71568	-0.0832961	0.136578	-0.612162	0.540431	NA	0.540431	1	4.35374	6.28356	5.72948	10.4959
ENSCSAG00000012663	NCF2	neutrophil cytosolic factor 2	56.5991	-0.0834106	0.196389	-0.42444	0.671245	NA	0.671245	1	47.8912	59.0654	63.0243	56.4157
ENSCSAG00000015718	NT5DC1	5'-nucleotidase domain containing 1	33.7625	-0.0834524	0.195474	-0.426603	0.669669	NA	0.669669	1	29.0249	33.9312	36.0139	36.0798
ENSCSAG00000014535	GRAMD2B	GRAM domain containing 2B	29.789	-0.0834541	0.19371	-0.430719	0.666673	NA	0.666673	1	29.0249	26.3909	30.2844	33.4558
ENSCSAG00000003302	TRIM2	tripartite motif containing 2	116.65	-0.0834913	0.183961	-0.453592	0.650122	0.870968	0.650122	0.870968	111.746	111.847	110.497	132.511
ENSCSAG00000004384	STK32C		22.5576	-0.0835696	0.185186	-0.452058	0.651227	NA	0.651227	1	27.5737	13.8238	21.2809	27.5519
ENSCSAG00000019702	BLOC1S4	biogenesis of lysosomal organelles complex 1 subunit 4	32.4136	-0.0835913	0.193873	-0.431928	0.665793	NA	0.665793	1	37.7324	22.6208	38.4694	30.8318
ENSCSAG00000007860	SLC47A1	solute carrier family 47 member 1	64.5085	-0.0836227	0.19477	-0.429137	0.667824	NA	0.667824	1	60.9524	61.5788	67.9352	67.5676
ENSCSAG00000011461	HPS3	HPS3 biogenesis of lysosomal organelles complex 2 subunit 1	102.016	-0.0836294	0.186134	-0.449115	0.653349	0.871377	0.653349	0.871377	95.7823	99.2802	108.042	104.959
ENSCSAG00000008126	TXNRD3	thioredoxin reductase 3	145.06	-0.0836548	0.176919	-0.472657	0.636458	0.864235	0.636458	0.864235	136.417	142.008	148.966	152.847
ENSCSAG00000000567	KCTD11	potassium channel tetramerization domain containing 11	17.3635	-0.083737	0.171889	-0.490346	0.623889	NA	0.623889	1	24.6712	6.28356	22.0994	16.3999
ENSCSAG00000004914		zinc finger protein 724	13.9233	-0.0837757	0.170002	-0.494694	0.620816	NA	0.620816	1	14.5125	10.0537	18.0069	13.1199
ENSCSAG00000008609	DGAT1	diacylglycerol O-acyltransferase 1	132.602	-0.0838107	0.188031	-0.446013	0.655588	0.872171	0.655588	0.872171	158.186	95.5101	154.696	122.015
ENSCSAG00000004314	SMPD1	sphingomyelin phosphodiesterase 1	42.5373	-0.0838675	0.196459	-0.427258	0.669191	NA	0.669191	1	39.1837	40.2148	57.2948	33.4558
ENSCSAG00000017337	SRD5A1	steroid 5 alpha-reductase 1	44.7083	-0.0838977	0.19701	-0.425527	0.670453	NA	0.670453	1	33.3787	50.2684	53.2023	41.9838
ENSCSAG00000001401	NEXN		17.8481	-0.0839218	0.178797	-0.46974	0.638541	NA	0.638541	1	13.0612	18.8507	23.7364	15.7439
ENSCSAG00000008693	NDUFV1	NADH:ubiquinone oxidoreductase core subunit V1	543.654	-0.0840163	0.159126	-0.528049	0.597465	0.847734	0.597465	0.847734	608.073	439.849	616.328	510.365
ENSCSAG00000004338	DNHD1	dynein heavy chain domain 1	10.2741	-0.0840776	0.157807	-0.534721	0.592843	NA	0.592843	1	8.70748	8.79698	13.0959	10.4959
ENSCSAG00000013870	SDHAF4	succinate dehydrogenase complex assembly factor 4	17.087	-0.0840844	0.177357	-0.473388	0.635936	NA	0.635936	1	13.0612	17.594	14.7329	22.9599
ENSCSAG00000007944	ABT1	activator of basal transcription 1	63.1851	-0.084119	0.195087	-0.430952	0.666503	NA	0.666503	1	60.9524	59.0654	63.8428	68.8796
ENSCSAG00000003258	PSMC3IP		27.0919	-0.0841224	0.191487	-0.439218	0.660504	NA	0.660504	1	27.5737	22.6208	25.3734	32.7998
ENSCSAG00000014468	C5orf63	chromosome unknown C5orf63 homolog	30.1897	-0.0841567	0.192658	-0.437059	0.662069	NA	0.662069	1	34.8299	21.3641	27.8289	36.7358
ENSCSAG00000002555	ALDH2	aldehyde dehydrogenase 2 family member	113.812	-0.0842269	0.185937	-0.453054	0.65051	0.871006	0.65051	0.871006	126.259	91.7399	121.138	116.111
ENSCSAG00000001800	SELENBP1	selenium binding protein 1	7.53637	-0.0842525	0.142787	-0.593619	0.552767	NA	0.552767	1	7.25624	5.02684	7.36647	10.4959
ENSCSAG00000017900	MAPRE2	microtubule associated protein RP/EB family member 2	17.9955	-0.0842711	0.180714	-0.466904	0.640569	NA	0.640569	1	17.415	15.0805	20.4624	19.0239
ENSCSAG00000012527	NPC2	NPC intracellular cholesterol transporter 2	641.159	-0.0842982	0.144356	-0.583867	0.55931	0.831271	0.55931	0.831271	590.658	647.206	616.328	710.444
ENSCSAG00000000422			6.8942	-0.084457	0.13826	-0.616305	0.537693	NA	0.537693	1	7.25624	3.77013	7.36647	9.18395
ENSCSAG00000017322	PM20D2	peptidase M20 domain containing 2	32.0078	-0.084471	0.192275	-0.438357	0.661128	NA	0.661128	1	17.415	41.4715	34.3769	34.7678
ENSCSAG00000002123	GLMP		202.153	-0.0845255	0.171509	-0.492832	0.622131	0.858485	0.622131	0.858485	220.59	168.399	207.08	212.543
ENSCSAG00000004957	CDK3		7.52687	-0.0845463	0.142181	-0.599152	0.549071	NA	0.549071	1	5.80499	6.28356	11.459	6.55997
ENSCSAG00000000482	KCTD16		2.6776	-0.0845666	0.0917167	-0.956104	0.33902	NA	0.33902	1	0	2.51342	1.63699	6.55997
ENSCSAG00000004107	CHTF8	DERPC proline and glycine rich nuclear protein	101.43	-0.0845794	0.18782	-0.450377	0.652439	0.871377	0.652439	0.871377	104.49	89.2265	116.227	95.7755
ENSCSAG00000010530	NTAQ1	N-terminal glutamine amidase 1	95.7103	-0.0846174	0.187659	-0.45067	0.652227	0.871377	0.652227	0.871377	88.5261	94.2533	99.0381	101.023
ENSCSAG00000009540	KHK	ketohexokinase	55.3578	-0.0846256	0.197156	-0.429857	0.6673	NA	0.6673	1	66.7574	37.7013	67.1167	49.8557
ENSCSAG00000001167	PPIH	peptidylprolyl isomerase H	104.477	-0.0846494	0.188065	-0.450227	0.652547	0.871377	0.652547	0.871377	110.295	89.2265	121.956	96.4315
ENSCSAG00000019278	H1-0	H1 histone family member 0	35.8595	-0.0846721	0.19608	-0.43148	0.666119	NA	0.666119	1	30.4762	36.4446	38.4694	38.0478
ENSCSAG00000008825	F12	coagulation factor XII	20.0519	-0.0846768	0.184337	-0.45962	0.645789	NA	0.645789	1	18.8662	17.594	22.0994	21.6479
ENSCSAG00000002951	EXPH5	exophilin 5	198.188	-0.0847028	0.171707	-0.493052	0.621976	0.858485	0.621976	0.858485	165.442	214.898	203.806	208.607
ENSCSAG00000005587	DGKE	diacylglycerol kinase epsilon	35.4068	-0.084746	0.195725	-0.432688	0.665241	NA	0.665241	1	34.8299	31.4178	32.7399	42.6398
ENSCSAG00000017223	GINM1		207.286	-0.0847763	0.16792	-0.504657	0.6138	0.854593	0.6138	0.854593	188.662	209.871	206.261	224.351
ENSCSAG00000000500			44.6787	-0.0848336	0.197116	-0.429769	0.667364	NA	0.667364	1	34.8299	49.0117	45.0173	49.8557
ENSCSAG00000001316	PCSK9		2.11517	-0.0848441	0.0811577	-1.12652	0.259946	NA	0.259946	1	0	1.25671	6.54797	0.655997
ENSCSAG00000005528	BTRC	beta-transducin repeat containing E3 ubiquitin protein ligase	97.5896	-0.0848494	0.187871	-0.451292	0.651779	0.871338	0.651779	0.871338	87.0748	99.2802	95.7641	108.239
ENSCSAG00000015542	MTHFD2		213.976	-0.0849429	0.16939	-0.50147	0.616041	0.855933	0.616041	0.855933	230.748	180.966	225.087	219.103
ENSCSAG00000002778	DHDH	dihydrodiol dehydrogenase	33.1465	-0.0850226	0.194327	-0.438116	0.661302	NA	0.661302	1	39.1837	22.6208	36.0139	34.7678
ENSCSAG00000006895	ATP6V0E2	V-type proton ATPase subunit e 2	42.8494	-0.0850614	0.19711	-0.431206	0.666318	NA	0.666318	1	37.7324	42.7282	45.0173	45.9198
ENSCSAG00000012818	NUP88	nucleoporin 88	172.152	-0.0850715	0.174719	-0.486622	0.626526	0.859673	0.626526	0.859673	148.027	182.223	169.429	188.927
ENSCSAG00000016097	MAN1A1	mannosidase alpha class 1A member 1	12.1846	-0.0851138	0.162715	-0.52284	0.601086	NA	0.601086	1	5.80499	15.0805	14.7329	13.1199
ENSCSAG00000015208	NEMF	nuclear export mediator factor	146.701	-0.0851143	0.178772	-0.475852	0.63418	0.863774	0.63418	0.863774	140.771	140.752	136.689	168.591
ENSCSAG00000014939	EIF2D	eukaryotic translation initiation factor 2D	174.664	-0.085128	0.173079	-0.491602	0.623001	0.858661	0.623001	0.858661	158.186	177.196	171.066	192.207
ENSCSAG00000018053			34.8612	-0.0851439	0.193979	-0.439945	0.659977	NA	0.659977	1	43.5374	21.3641	41.7433	32.7998
ENSCSAG00000009931		ribulose-5-phosphate-3-epimerase	58.4077	-0.0851706	0.196539	-0.433517	0.664639	NA	0.664639	1	66.7574	43.9849	60.5688	62.3197
ENSCSAG00000001417			15.8513	-0.0852012	0.175603	-0.485254	0.627496	NA	0.627496	1	14.5125	13.8238	14.7329	20.3359
ENSCSAG00000016575	PPARGC1A	PPARG coactivator 1 alpha	95.9904	-0.0852193	0.189487	-0.449285	0.653226	0.871377	0.653226	0.871377	81.2698	101.794	90.0347	110.863
ENSCSAG00000001871			6.02487	-0.0852543	0.13129	-0.652356	0.514172	NA	0.514172	1	2.90249	6.28356	5.72948	9.18395
ENSCSAG00000002277	CDON	cell adhesion associated, oncogene regulated	45.1736	-0.085266	0.197165	-0.432362	0.665478	NA	0.665478	1	43.5374	41.4715	49.1098	46.5758
ENSCSAG00000001212			25.5694	-0.0853618	0.190337	-0.448576	0.653737	NA	0.653737	1	21.7687	25.1342	31.1029	24.2719
ENSCSAG00000013708	SLC2A8		23.8826	-0.0853869	0.18745	-0.455964	0.648416	NA	0.648416	1	27.5737	16.3372	22.0994	29.5198
ENSCSAG00000007699	TLE4	TLE family member 4, transcriptional corepressor	17.3939	-0.0853983	0.17907	-0.477937	0.632695	NA	0.632695	1	17.415	13.8238	21.2809	17.0559
ENSCSAG00000015817	CCDC125		9.08199	-0.0854638	0.149187	-0.575945	0.564653	NA	0.564653	1	10.1587	5.02684	7.36647	13.7759
ENSCSAG00000011993	DGCR8	DGCR8 microprocessor complex subunit	54.4607	-0.0854805	0.196985	-0.434142	0.664185	NA	0.664185	1	52.2449	50.2684	68.7537	46.5758
ENSCSAG00000013481	EPAS1	endothelial PAS domain protein 1	52.9901	-0.0855437	0.197163	-0.433022	0.664999	NA	0.664999	1	40.6349	59.0654	43.3803	68.8796
ENSCSAG00000002756		RNA binding motif protein 7	196.12	-0.0855448	0.180937	-0.472401	0.63664	0.864257	0.63664	0.864257	146.576	228.721	177.614	231.567
ENSCSAG00000013468	CALML4		3.37492	-0.085545	0.105714	-0.832027	0.405393	NA	0.405393	1	2.90249	1.25671	4.09248	5.24797
ENSCSAG00000001241	EFCAB14	EF-hand calcium binding domain 14	119.366	-0.0855818	0.18329	-0.466761	0.640671	0.864962	0.640671	0.864962	121.905	106.82	116.227	132.511
ENSCSAG00000012387	CPQ	carboxypeptidase Q	61.4855	-0.0856306	0.195569	-0.437472	0.661769	NA	0.661769	1	52.2449	64.0923	64.6612	64.9437
ENSCSAG00000019485	VGF	VGF nerve growth factor inducible	27.8139	-0.0856806	0.19249	-0.445252	0.656138	NA	0.656138	1	27.5737	23.8775	30.2844	29.5198
ENSCSAG00000004932	NXPH4	neurexophilin 4	37.7309	-0.0858568	0.195967	-0.437297	0.661896	NA	0.661896	1	27.5737	42.7282	36.0139	44.6078
ENSCSAG00000008352	GID4	GID complex subunit 4 homolog	22.7911	-0.0858701	0.188025	-0.45663	0.647937	NA	0.647937	1	20.3175	21.3641	24.5549	24.9279
ENSCSAG00000000451	HRCT1		11.8995	-0.0859069	0.161641	-0.534579	0.592941	NA	0.592941	1	11.61	8.79698	18.0069	9.18395
ENSCSAG00000003353	ZNF283		1.95267	-0.0859112	0.083013	-1.0966	0.272815	NA	0.272815	1	0	1.25671	3.27399	3.27998
ENSCSAG00000003009	NFYB		121.229	-0.0859454	0.185841	-0.462097	0.644012	0.867413	0.644012	0.867413	92.8798	138.238	128.504	125.295
ENSCSAG00000015390	C7orf25		31.3346	-0.0859699	0.194252	-0.44247	0.658149	NA	0.658149	1	31.9274	26.3909	30.2844	36.7358
ENSCSAG00000005157	TM6SF2		21.5785	-0.0859942	0.184159	-0.467822	0.639912	NA	0.639912	1	18.8662	20.1074	30.2844	17.0559
ENSCSAG00000011473	TDP1		63.5936	-0.0860236	0.195517	-0.439471	0.66032	NA	0.66032	1	55.1474	65.349	59.7503	74.1276
ENSCSAG00000016075	ASF1A	anti-silencing function 1A histone chaperone	56.9119	-0.0860697	0.196991	-0.436162	0.662719	NA	0.662719	1	39.1837	67.8624	55.6578	64.9437
ENSCSAG00000013206	FAM83B		12.9647	-0.0860936	0.167454	-0.514401	0.606972	NA	0.606972	1	8.70748	13.8238	15.5514	13.7759
ENSCSAG00000002614	SCN4B	sodium voltage-gated channel beta subunit 4	6.75631	-0.0861753	0.13758	-0.62911	0.529277	NA	0.529277	1	4.35374	6.28356	6.54797	9.83995
ENSCSAG00000010852	PPIL3	peptidylprolyl isomerase like 3	306.492	-0.086195	0.156669	-0.550036	0.582295	0.842936	0.582295	0.842936	287.347	302.867	307.755	327.998
ENSCSAG00000012891	PRICKLE3	prickle planar cell polarity protein 3	29.0496	-0.0863293	0.193344	-0.446259	0.65541	NA	0.65541	1	26.1225	27.6476	30.2844	32.1438
ENSCSAG00000003656	NMT1		398.546	-0.086339	0.151759	-0.568901	0.569423	0.835278	0.569423	0.835278	404.898	363.19	430.529	395.566
ENSCSAG00000010902	CAPZA2	capping actin protein of muscle Z-line subunit alpha 2	409.569	-0.0864156	0.153574	-0.562545	0.573745	0.837776	0.573745	0.837776	362.812	426.025	399.426	450.014
ENSCSAG00000001580	RAP1A	RAP1A, member of RAS oncogene family	81.8131	-0.0864259	0.191053	-0.452063	0.651223	0.871115	0.651223	0.871115	74.0136	81.6862	84.3052	87.2475
ENSCSAG00000004941	ACOX1	acyl-CoA oxidase 1	194.935	-0.0864367	0.169983	-0.508272	0.611263	0.854343	0.611263	0.854343	177.052	197.304	191.528	213.855
ENSCSAG00000012985	TMEM181		79.1941	-0.086446	0.1935	-0.446318	0.655368	0.872171	0.655368	0.872171	59.5011	90.4832	86.7607	80.0316
ENSCSAG00000013932		ST6 N-acetylgalactosaminide alpha-2,6-sialyltransferase 6	43.5337	-0.0865299	0.197111	-0.438488	0.661032	NA	0.661032	1	37.7324	43.9849	42.5618	49.8557
ENSCSAG00000004519			154.455	-0.0865401	0.177027	-0.488613	0.625116	0.859093	0.625116	0.859093	148.027	148.292	145.692	175.807
ENSCSAG00000004833			4.69989	-0.0865452	0.120866	-0.72437	0.468839	NA	0.468839	1	2.90249	3.77013	4.91098	7.21596
ENSCSAG00000013753	PARP6	poly(ADP-ribose) polymerase family member 6	95.201	-0.0865572	0.188023	-0.460076	0.645461	0.868649	0.645461	0.868649	89.9773	91.7399	94.1271	104.959
ENSCSAG00000006463	MRI1		96.057	-0.086598	0.190074	-0.455732	0.648583	0.870065	0.648583	0.870065	98.6848	84.1997	115.408	85.9355
ENSCSAG00000009924	KANSL1L	KAT8 regulatory NSL complex subunit 1 like	205.533	-0.0866374	0.170364	-0.50828	0.611257	0.854343	0.611257	0.854343	177.052	217.411	201.35	226.319
ENSCSAG00000009266	RNF128	ring finger protein 128	63.2177	-0.0866792	0.195033	-0.44418	0.656912	NA	0.656912	1	59.5011	60.3221	65.4797	67.5676
ENSCSAG00000003739	PDE5A	phosphodiesterase 5A	245.411	-0.0866877	0.170714	-0.507529	0.611784	0.854343	0.611784	0.854343	216.236	255.112	217.72	292.574
ENSCSAG00000015253	DALRD3	DALR anticodon binding domain containing 3	102.993	-0.0867865	0.189312	-0.458622	0.646506	0.869144	0.646506	0.869144	116.1	80.4295	117.045	98.3995
ENSCSAG00000010549	UBXN6	UBX domain protein 6	394.767	-0.0868102	0.162752	-0.533465	0.593711	0.845505	0.593711	0.845505	433.923	325.488	454.266	365.39
ENSCSAG00000007252	ALDOC	aldolase, fructose-bisphosphate C	2.08405	-0.0868281	0.0837042	-1.12415	0.260949	NA	0.260949	1	1.45125	0	1.63699	5.24797
ENSCSAG00000009025			2.08405	-0.0868281	0.0837042	-1.12415	0.260949	NA	0.260949	1	1.45125	0	1.63699	5.24797
ENSCSAG00000003659	FGF2		30.13	-0.08698	0.193482	-0.450031	0.652688	NA	0.652688	1	31.9274	23.8775	35.1954	29.5198
ENSCSAG00000018199	RFC2		158.233	-0.0869905	0.176481	-0.492921	0.622069	0.858485	0.622069	0.858485	162.54	140.752	176.795	152.847
ENSCSAG00000011735	SLC25A26	solute carrier family 25 member 26	81.4603	-0.0870695	0.192062	-0.453271	0.650353	0.870968	0.650353	0.870968	75.4649	79.1728	95.7641	75.4396
ENSCSAG00000000615	KCTD21	potassium channel tetramerization domain containing 21	7.61912	-0.0871196	0.141412	-0.619515	0.535577	NA	0.535577	1	7.25624	5.02684	5.72948	12.4639
ENSCSAG00000002565	PNPO	pyridoxamine 5'-phosphate oxidase	75.1962	-0.0871522	0.195712	-0.445796	0.655745	0.872171	0.655745	0.872171	87.0748	55.2953	94.1271	64.2877
ENSCSAG00000008131	BFAR	bifunctional apoptosis regulator	393.926	-0.0871841	0.149778	-0.582015	0.560557	0.831419	0.560557	0.831419	384.581	374.5	409.248	407.374
ENSCSAG00000012182	CEBPZOS		32.9664	-0.0872326	0.194493	-0.447927	0.654206	NA	0.654206	1	23.22	37.7013	36.8324	34.1118
ENSCSAG00000018435			4.1876	-0.0872553	0.114048	-0.784614	0.43268	NA	0.43268	1	4.35374	1.25671	6.54797	4.59198
ENSCSAG00000014957	RNF170	ring finger protein 170	44.6045	-0.0873345	0.196792	-0.443163	0.657648	NA	0.657648	1	29.0249	54.0386	50.7468	44.6078
ENSCSAG00000019616	SERTAD3	SERTA domain containing 3	53.659	-0.0874427	0.196611	-0.444663	0.656564	NA	0.656564	1	52.2449	49.0117	58.9318	54.4477
ENSCSAG00000005041	SPHK1	sphingosine kinase 1	64.2297	-0.087482	0.196955	-0.444676	0.656554	NA	0.656554	1	66.7574	54.0386	87.5792	48.5437
ENSCSAG00000002888	WSCD2	WSC domain containing 2	106.717	-0.0875245	0.186565	-0.469168	0.63895	0.864962	0.63895	0.864962	114.649	89.2265	115.408	107.583
ENSCSAG00000015811	PMPCA	peptidase, mitochondrial processing subunit alpha	122.332	-0.0875876	0.184181	-0.475441	0.634473	0.863774	0.634473	0.863774	108.844	124.414	143.237	112.831
ENSCSAG00000004841			1.9933	-0.087598	0.0834805	-1.11404	0.265263	NA	0.265263	1	0	1.25671	4.09248	2.62399
ENSCSAG00000011119	TBXA2R	thromboxane A2 receptor	1.9933	-0.087598	0.0834805	-1.11404	0.265263	NA	0.265263	1	0	1.25671	4.09248	2.62399
ENSCSAG00000019212	LRRC4C	leucine rich repeat containing 4C	1.9933	-0.087598	0.0834805	-1.11404	0.265263	NA	0.265263	1	0	1.25671	4.09248	2.62399
ENSCSAG00000007298	SLC46A1	solute carrier family 46 member 1	60.3558	-0.0876376	0.196069	-0.447141	0.654773	NA	0.654773	1	63.8549	50.2684	69.5722	57.7277
ENSCSAG00000015266	STKLD1		15.7054	-0.0876463	0.174097	-0.502601	0.615245	NA	0.615245	1	10.1587	17.594	14.7329	20.3359
ENSCSAG00000005187	KAT7	lysine acetyltransferase 7	124.753	-0.0876834	0.182185	-0.480958	0.630547	0.861179	0.630547	0.861179	110.295	128.185	122.775	137.759
ENSCSAG00000000964	TRIM63	tripartite motif containing 63	6.3739	-0.0877004	0.132588	-0.671741	0.501749	NA	0.501749	1	7.25624	2.51342	9.82196	5.90397
ENSCSAG00000010779	CNOT8	CCR4-NOT transcription complex subunit 8	240.424	-0.0877218	0.1689	-0.519104	0.603688	0.851957	0.603688	0.851957	208.98	252.599	222.631	277.487
ENSCSAG00000004091	CATSPERG		3.41554	-0.0877671	0.106304	-0.850052	0.395296	NA	0.395296	1	2.90249	1.25671	4.91098	4.59198
ENSCSAG00000002547	CBX1		75.4361	-0.0877824	0.195348	-0.449499	0.653072	0.871377	0.653072	0.871377	68.2086	74.146	99.0381	60.3517
ENSCSAG00000001603	ZNF8	zinc finger protein 8	32.4716	-0.0877907	0.194953	-0.449886	0.652792	NA	0.652792	1	27.5737	32.6745	33.5584	36.0798
ENSCSAG00000010122	C1R		10.9098	-0.0877936	0.159698	-0.549833	0.582434	NA	0.582434	1	7.25624	11.3104	10.6405	14.4319
ENSCSAG00000013511	MTRF1L		18.8989	-0.0878366	0.181814	-0.483941	0.628428	NA	0.628428	1	20.3175	13.8238	20.4624	20.9919
ENSCSAG00000016921	CCDC115	coiled-coil domain containing 115	261.691	-0.0878756	0.161626	-0.543654	0.586679	0.844017	0.586679	0.844017	267.03	236.262	279.107	264.367
ENSCSAG00000006781	TWF1	twinfilin actin binding protein 1	401.266	-0.0879631	0.153007	-0.574746	0.565463	0.833894	0.565463	0.833894	362.812	409.688	390.423	442.142
ENSCSAG00000015712		general transcription factor IIH subunit 2	138.587	-0.0879641	0.178679	-0.492084	0.62266	0.858485	0.62266	0.858485	133.515	131.955	136.689	152.191
ENSCSAG00000018748	ZSWIM1		17.9904	-0.0880183	0.178954	-0.491441	0.623115	NA	0.623115	1	15.9637	16.3372	14.7329	24.9279
ENSCSAG00000005720	PRSS36	serine protease 36	2.71672	-0.0880954	0.0937885	-0.976164	0.328983	NA	0.328983	1	0	2.51342	5.72948	2.62399
ENSCSAG00000002260	TIRAP		46.1757	-0.0881044	0.197153	-0.446209	0.655446	NA	0.655446	1	36.2812	50.2684	45.0173	53.1357
ENSCSAG00000008369	MAML1		99.3492	-0.0881211	0.190273	-0.462582	0.643664	0.867413	0.643664	0.867413	78.3674	110.591	91.6716	116.767
ENSCSAG00000000552	PTRH2	peptidyl-tRNA hydrolase 2	60.2666	-0.0881963	0.195942	-0.450215	0.652555	NA	0.652555	1	62.4036	51.5252	68.7537	58.3837
ENSCSAG00000007513	DCUN1D3	defective in cullin neddylation 1 domain containing 3	24.8896	-0.0882251	0.189811	-0.464357	0.642392	NA	0.642392	1	21.7687	23.8775	23.7364	30.1758
ENSCSAG00000005991	YPEL4	yippee like 4	2.03392	-0.0882292	0.083442	-1.1261	0.260125	NA	0.260125	1	0	1.25671	4.91098	1.96799
ENSCSAG00000015252	HSD11B1	hydroxysteroid 11-beta dehydrogenase 1	2.03392	-0.0882292	0.083442	-1.1261	0.260125	NA	0.260125	1	0	1.25671	4.91098	1.96799
ENSCSAG00000015085	ABHD17C		101.174	-0.0882778	0.186975	-0.471788	0.637078	0.864389	0.637078	0.864389	88.5261	104.307	102.312	109.551
ENSCSAG00000012090	PTX3	pentraxin 3	7.4311	-0.0882937	0.140478	-0.629891	0.528766	NA	0.528766	1	2.90249	8.79698	8.18497	9.83995
ENSCSAG00000008426			19.8916	-0.0883256	0.18146	-0.488203	0.625406	NA	0.625406	1	24.6712	11.3104	21.2809	22.3039
ENSCSAG00000019663	ZNF329	zinc finger protein 329	20.0845	-0.0884706	0.184208	-0.480531	0.63085	NA	0.63085	1	17.415	18.8507	23.7364	20.3359
ENSCSAG00000007155	RABL3		167.776	-0.0884815	0.174393	-0.507133	0.612062	0.854343	0.612062	0.854343	159.637	162.116	160.425	188.927
ENSCSAG00000013280	VTI1B	vesicle transport through interaction with t-SNAREs 1B	198.857	-0.0885018	0.168029	-0.526599	0.598472	0.848434	0.598472	0.848434	194.467	187.25	210.354	203.359
ENSCSAG00000013993	TMEM41A	transmembrane protein 41A	26.3597	-0.0885615	0.18873	-0.470686	0.637865	NA	0.637865	1	31.9274	16.3372	33.5584	23.6159
ENSCSAG00000012122	JDP2	Jun dimerization protein 2	97.8958	-0.0886609	0.188023	-0.471522	0.637268	0.864475	0.637268	0.864475	97.2336	89.2265	111.316	93.8075
ENSCSAG00000009213	LRMDA		6.79693	-0.0886636	0.138298	-0.644357	0.519344	NA	0.519344	1	4.35374	6.28356	7.36647	9.18395
ENSCSAG00000006121	C1QL4	complement C1q like 4	5.60184	-0.0886678	0.127966	-0.704015	0.481424	NA	0.481424	1	5.80499	2.51342	8.18497	5.90397
ENSCSAG00000013016			5.60184	-0.0886678	0.127966	-0.704015	0.481424	NA	0.481424	1	5.80499	2.51342	8.18497	5.90397
ENSCSAG00000019563	CHST7	carbohydrate sulfotransferase 7	21.7179	-0.088684	0.185625	-0.4787	0.632152	NA	0.632152	1	21.7687	17.594	27.8289	19.6799
ENSCSAG00000009980	AQP3		11.0898	-0.0887687	0.159509	-0.557411	0.577246	NA	0.577246	1	10.1587	8.79698	9.00347	16.3999
ENSCSAG00000019111	FAM50B	family with sequence similarity 50 member B	2.85611	-0.0887871	0.0957252	-0.975084	0.329519	NA	0.329519	1	2.90249	0	3.27399	5.24797
ENSCSAG00000009830	EIF2B4	eukaryotic translation initiation factor 2B subunit delta	70.4985	-0.0887913	0.193874	-0.45793	0.647002	NA	0.647002	1	68.2086	65.349	80.2127	68.2236
ENSCSAG00000000971	UBXN11	UBX domain protein 11	11.8197	-0.0887958	0.164034	-0.543026	0.587112	NA	0.587112	1	11.61	8.79698	13.0959	13.7759
ENSCSAG00000014990	GORASP2	golgi reassembly stacking protein 2	253.823	-0.0887963	0.166654	-0.532592	0.594316	0.845533	0.594316	0.845533	208.98	277.733	263.556	265.023
ENSCSAG00000008776			11.7304	-0.0889118	0.163861	-0.54356	0.586745	NA	0.586745	1	10.1587	10.0537	12.2775	14.4319
ENSCSAG00000017348		cilia and flagella associated protein 206	9.67404	-0.0889175	0.155218	-0.575009	0.565285	NA	0.565285	1	8.70748	7.54027	10.6405	11.8079
ENSCSAG00000000708	FAAP20		33.3385	-0.0889582	0.192922	-0.461283	0.644595	NA	0.644595	1	24.6712	36.4446	46.6543	25.5839
ENSCSAG00000000899	SH2D5	SH2 domain containing 5	2.68411	-0.0889619	0.0967216	-0.955306	0.339423	NA	0.339423	1	1.45125	1.25671	4.09248	3.93598
ENSCSAG00000012079	UNC93A		2.68411	-0.0889619	0.0967216	-0.955306	0.339423	NA	0.339423	1	1.45125	1.25671	4.09248	3.93598
ENSCSAG00000017653	RBAK		129.812	-0.0890113	0.184645	-0.481611	0.630083	0.861065	0.630083	0.861065	103.039	144.522	122.775	148.911
ENSCSAG00000007582	C9orf64	chromosome unknown C9orf64 homolog	134.98	-0.0890198	0.181267	-0.491084	0.623367	0.858661	0.623367	0.858661	146.576	111.847	139.144	142.351
ENSCSAG00000002513			208.114	-0.0890843	0.177894	-0.500944	0.61641	0.856098	0.61641	0.856098	235.102	163.372	246.368	187.615
ENSCSAG00000006021	TNRC6B		157.866	-0.0890981	0.178975	-0.497886	0.618564	0.857897	0.618564	0.857897	161.088	140.752	186.617	143.007
ENSCSAG00000016967	ARRDC4		9.03186	-0.0892476	0.151827	-0.591096	0.554456	NA	0.554456	1	8.70748	6.28356	10.6405	10.4959
ENSCSAG00000008455	NUBP1		42.7378	-0.0892631	0.197063	-0.452981	0.650562	NA	0.650562	1	44.9887	35.1879	44.1988	46.5758
ENSCSAG00000009166	DUSP18		20.7673	-0.0892699	0.185152	-0.482274	0.629611	NA	0.629611	1	17.415	20.1074	24.5549	20.9919
ENSCSAG00000007670	FGFR1OP2	FGFR1 oncogene partner 2	171.88	-0.0893433	0.173146	-0.515763	0.60602	0.852634	0.60602	0.852634	161.088	168.399	167.792	190.239
ENSCSAG00000006139	EPHX3		2.71822	-0.0893654	0.0937391	-0.988089	0.323109	NA	0.323109	1	0	2.51342	2.45549	5.90397
ENSCSAG00000005011	UBALD2	UBA like domain containing 2	23.1416	-0.0893801	0.187916	-0.476211	0.633924	NA	0.633924	1	24.6712	17.594	25.3734	24.9279
ENSCSAG00000008638	HSF1	heat shock transcription factor 1	208.116	-0.0894036	0.170744	-0.523582	0.600569	0.85037	0.600569	0.85037	198.821	199.817	242.275	191.551
ENSCSAG00000008576	TTC19		85.4072	-0.0894689	0.190296	-0.469816	0.638487	0.864868	0.638487	0.864868	76.9161	85.4564	86.7607	92.4955
ENSCSAG00000014871	RP9	RP9 pre-mRNA splicing factor	20.1251	-0.0895163	0.184083	-0.48665	0.626506	NA	0.626506	1	17.415	18.8507	24.5549	19.6799
ENSCSAG00000000738	GPR153	G protein-coupled receptor 153	115.543	-0.0895285	0.185948	-0.481581	0.630104	0.861065	0.630104	0.861065	126.259	94.2533	130.141	111.519
ENSCSAG00000000941	NIPAL3	NIPA like domain containing 3	49.951	-0.0895457	0.197108	-0.454755	0.649285	NA	0.649285	1	49.3424	43.9849	67.1167	39.3598
ENSCSAG00000005119	REST	RE1 silencing transcription factor	674.987	-0.0895719	0.142929	-0.626587	0.53093	0.814433	0.53093	0.814433	605.17	694.961	670.349	729.468
ENSCSAG00000010969	IDH3B	isocitrate dehydrogenase (NAD(+)) 3 non-catalytic subunit beta	118.425	-0.089587	0.184682	-0.485119	0.627592	0.859725	0.627592	0.859725	119.002	106.82	138.326	109.551
ENSCSAG00000009966	TNPO3	transportin 3	156.158	-0.089617	0.179245	-0.499607	0.617352	0.857056	0.617352	0.857056	124.807	173.426	157.151	169.247
ENSCSAG00000017908	INO80C	INO80 complex subunit C	27.052	-0.0896183	0.189889	-0.473046	0.636181	NA	0.636181	1	33.3787	16.3372	30.2844	28.2079
ENSCSAG00000013298	SPCS1	signal peptidase complex subunit 1	214.519	-0.0897213	0.18073	-0.496042	0.619865	0.8581	0.619865	0.8581	159.637	250.086	189.891	258.463
ENSCSAG00000005242			8.16253	-0.0897275	0.146188	-0.615144	0.53846	NA	0.53846	1	4.35374	8.79698	9.00347	10.4959
ENSCSAG00000014226	ARID3B	AT-rich interaction domain 3B	7.52186	-0.0897719	0.140526	-0.640398	0.521914	NA	0.521914	1	4.35374	7.54027	5.72948	12.4639
ENSCSAG00000013485		fem-1 homolog B	211.136	-0.089815	0.166977	-0.537769	0.590737	0.845119	0.590737	0.845119	211.882	193.534	212.809	226.319
ENSCSAG00000007066	AVEN		92.2793	-0.0898449	0.189762	-0.473218	0.636058	0.864106	0.636058	0.864106	78.3674	96.7668	104.768	89.2155
ENSCSAG00000010442		WD repeat domain 12	56.2117	-0.089845	0.1963	-0.457366	0.647408	NA	0.647408	1	49.3424	56.552	60.5688	58.3837
ENSCSAG00000005411	TRIM8	tripartite motif containing 8	398.569	-0.0899519	0.151572	-0.593431	0.552893	0.827883	0.552893	0.827883	406.349	360.676	426.437	400.814
ENSCSAG00000007606	SLC25A16		70.0161	-0.0899692	0.194432	-0.462204	0.643935	NA	0.643935	1	60.9524	71.6325	65.4797	81.9996
ENSCSAG00000017327	PNRC1	proline rich nuclear receptor coactivator 1	135.899	-0.0899968	0.181054	-0.49683	0.619309	0.858067	0.619309	0.858067	114.649	144.522	150.603	133.823
ENSCSAG00000013716	CTNNBL1	catenin beta like 1	201.949	-0.0900084	0.167686	-0.536656	0.591505	0.845162	0.591505	0.845162	200.272	187.25	210.354	209.919
ENSCSAG00000010884			8.84533	-0.0900255	0.149427	-0.603229	0.546357	NA	0.546357	1	4.35374	10.0537	9.82196	11.1519
ENSCSAG00000014332	MPI	mannose phosphate isomerase	62.2162	-0.090087	0.195787	-0.460165	0.645398	NA	0.645398	1	59.5011	57.8087	74.4832	57.0717
ENSCSAG00000016614	LGI2		30.5481	-0.0902155	0.19347	-0.465727	0.641411	NA	0.641411	1	27.5737	28.9044	27.0104	38.7038
ENSCSAG00000018424			14.2266	-0.0902754	0.169413	-0.535299	0.592443	NA	0.592443	1	17.415	7.54027	15.5514	16.3999
ENSCSAG00000001817	ZNF84	zinc finger protein 84	104.09	-0.0902843	0.188263	-0.479103	0.631865	0.861945	0.631865	0.861945	91.4286	106.82	94.1271	123.983
ENSCSAG00000009551			204.656	-0.0902997	0.170069	-0.530767	0.59558	0.846068	0.59558	0.846068	201.723	191.02	192.347	233.535
ENSCSAG00000002980	SLC25A4		77.6461	-0.0904077	0.193442	-0.467527	0.640123	0.864962	0.640123	0.864962	87.0748	60.3221	85.1237	78.0636
ENSCSAG00000010128	IMPDH1		71.4392	-0.0904125	0.194961	-0.463887	0.642729	NA	0.642729	1	82.7211	52.7819	72.8462	77.4076
ENSCSAG00000008801	AK3	adenylate kinase 3	517.793	-0.0904173	0.148938	-0.606973	0.543869	0.822494	0.543869	0.822494	499.229	497.658	487.824	586.461
ENSCSAG00000006414	CPSF7	cleavage and polyadenylation specific factor 7	204.138	-0.0904433	0.169324	-0.533955	0.593373	0.845505	0.593373	0.845505	178.503	212.384	220.994	204.671
ENSCSAG00000019427	LIPT1	lipoyltransferase 1	9.71616	-0.0904596	0.153877	-0.589459	0.555554	NA	0.555554	1	8.70748	7.54027	8.18497	14.4319
ENSCSAG00000007437	TSPAN11	tetraspanin 11	18.8939	-0.0905571	0.179768	-0.503665	0.614497	NA	0.614497	1	18.8662	15.0805	14.7329	26.8959
ENSCSAG00000004989			4.8719	-0.0906302	0.121104	-0.759963	0.447277	NA	0.447277	1	4.35374	2.51342	4.09248	8.52796
ENSCSAG00000007635	OLFM2	olfactomedin 2	100.934	-0.090646	0.188793	-0.480017	0.631215	0.86183	0.631215	0.86183	88.5261	103.05	120.319	91.8395
ENSCSAG00000000602		prothymosin alpha	30.6358	-0.0906466	0.194164	-0.46665	0.64075	NA	0.64075	1	29.0249	27.6476	31.1029	34.7678
ENSCSAG00000015748	DOK1	docking protein 1	32.2016	-0.0907381	0.193572	-0.469224	0.638909	NA	0.638909	1	29.0249	30.1611	43.3803	26.2399
ENSCSAG00000005062			296.208	-0.0907416	0.157363	-0.576531	0.564257	0.83327	0.564257	0.83327	278.639	290.3	316.758	299.134
ENSCSAG00000013996	LYRM7	LYR motif containing 7	11.7711	-0.0907447	0.164143	-0.554033	0.579556	NA	0.579556	1	10.1587	10.0537	13.0959	13.7759
ENSCSAG00000012516	MRPL18	mitochondrial ribosomal protein L18	44.6324	-0.0907468	0.19699	-0.461078	0.644743	NA	0.644743	1	52.2449	31.4178	48.2913	46.5758
ENSCSAG00000017802	ZKSCAN5	zinc finger with KRAB and SCAN domains 5	73.7826	-0.090815	0.193099	-0.470102	0.638282	0.864868	0.638282	0.864868	66.7574	72.8893	82.6682	72.8156
ENSCSAG00000007634	KIF13A	kinesin family member 13A	336.339	-0.0908598	0.155441	-0.584371	0.558971	0.831147	0.558971	0.831147	301.859	344.339	342.95	356.206
ENSCSAG00000001217	AKR1A1	aldo-keto reductase family 1 member A1	273.638	-0.090874	0.165265	-0.549911	0.582381	0.842936	0.582381	0.842936	288.798	236.262	311.029	258.463
ENSCSAG00000015946		coiled-coil domain containing 183	13.2746	-0.0909027	0.168954	-0.539621	0.589459	NA	0.589459	1	13.0612	10.0537	15.5514	14.4319
ENSCSAG00000001287	CPT2	carnitine palmitoyltransferase 2	65.9796	-0.091023	0.19565	-0.464992	0.641937	NA	0.641937	1	69.6599	55.2953	58.9318	80.0316
ENSCSAG00000015171	DMAC2L		17.6065	-0.091136	0.179112	-0.510212	0.609903	NA	0.609903	1	18.8662	12.5671	21.2809	17.7119
ENSCSAG00000015822	C7orf57		2.12468	-0.0911793	0.0854044	-1.15469	0.248217	NA	0.248217	1	1.45125	0	2.45549	4.59198
ENSCSAG00000012815	TNFSF10	TNF superfamily member 10	4.09183	-0.0911938	0.112457	-0.823511	0.410217	NA	0.410217	1	1.45125	3.77013	3.27399	7.87196
ENSCSAG00000016010	ABLIM2		6.92681	-0.0912048	0.139469	-0.659445	0.50961	NA	0.50961	1	5.80499	5.02684	9.00347	7.87196
ENSCSAG00000015322	SMPD2	sphingomyelin phosphodiesterase 2	31.4971	-0.0912187	0.194521	-0.469024	0.639052	NA	0.639052	1	31.9274	26.3909	33.5584	34.1118
ENSCSAG00000016528	OBSCN		30.5371	-0.0912282	0.194076	-0.469851	0.638461	NA	0.638461	1	26.1225	30.1611	34.3769	31.4878
ENSCSAG00000006775	PALB2		76.8492	-0.0912402	0.192137	-0.474685	0.635011	0.864106	0.635011	0.864106	75.4649	70.3758	80.2127	81.3436
ENSCSAG00000002709	APOA1	apolipoprotein A1	2.76536	-0.0912733	0.0968682	-0.982753	0.325729	NA	0.325729	1	1.45125	1.25671	5.72948	2.62399
ENSCSAG00000014126	CLHC1	clathrin heavy chain linker domain containing 1	64.249	-0.0913326	0.196012	-0.465494	0.641578	NA	0.641578	1	62.4036	59.0654	54.8393	80.6876
ENSCSAG00000012774	CIBAR1		196.983	-0.0913708	0.169337	-0.53952	0.589528	0.84473	0.589528	0.84473	201.723	175.94	209.535	200.735
ENSCSAG00000019721	MED7	mediator complex subunit 7	61.8105	-0.0913902	0.195755	-0.4666	0.640786	NA	0.640786	1	52.2449	64.0923	71.2092	59.6957
ENSCSAG00000008207	ZNF517		15.7315	-0.0915788	0.170945	-0.534256	0.593165	NA	0.593165	1	7.25624	20.1074	13.9144	21.6479
ENSCSAG00000018192	LIMK1	LIM domain kinase 1	290.839	-0.0915869	0.157821	-0.580242	0.561751	0.831547	0.561751	0.831547	285.896	272.706	310.21	294.542
ENSCSAG00000004521	USF2		247.608	-0.0915916	0.163852	-0.558961	0.576189	0.839368	0.576189	0.839368	253.968	221.181	269.285	245.999
ENSCSAG00000010177	GRK3	G protein-coupled receptor kinase 3	63.4033	-0.0915984	0.195484	-0.468439	0.639471	NA	0.639471	1	56.5986	62.8356	74.4832	59.6957
ENSCSAG00000014829	AP3S1	adaptor related protein complex 3 subunit sigma 1	114.4	-0.0916037	0.184785	-0.495332	0.620366	0.858232	0.620366	0.858232	97.2336	120.644	113.771	125.951
ENSCSAG00000017306	UBE2J1	ubiquitin conjugating enzyme E2 J1	137.783	-0.0916283	0.18492	-0.495015	0.620589	0.858232	0.620589	0.858232	111.746	150.805	121.956	166.623
ENSCSAG00000012054	DLG4	discs large MAGUK scaffold protein 4	10.7074	-0.0917017	0.157162	-0.587613	0.556792	NA	0.556792	1	13.0612	5.02684	12.2775	12.4639
ENSCSAG00000001625	ZNF134	zinc finger protein 134	110.597	-0.0917305	0.18465	-0.496611	0.619463	0.858067	0.619463	0.858067	111.746	99.2802	111.316	120.047
ENSCSAG00000013439	PCBD2	pterin-4 alpha-carbinolamine dehydratase 2	40.4447	-0.0917308	0.196929	-0.465685	0.641441	NA	0.641441	1	37.7324	37.7013	45.0173	41.3278
ENSCSAG00000005036	PANX2		17.4782	-0.0917704	0.178939	-0.513188	0.60782	NA	0.60782	1	17.415	13.8238	16.3699	22.3039
ENSCSAG00000011320	TAF1	TATA-box binding protein associated factor 1	188.047	-0.0918048	0.172456	-0.532111	0.594649	0.845533	0.594649	0.845533	159.637	199.817	203.806	188.927
ENSCSAG00000012167	RPS6KA2	ribosomal protein S6 kinase A2	85.294	-0.0918231	0.19017	-0.482674	0.629327	0.860587	0.629327	0.860587	84.1723	77.9161	89.2162	89.8715
ENSCSAG00000003004	TXNRD1	thioredoxin reductase 1	780.711	-0.0918262	0.136179	-0.674252	0.500151	0.796794	0.500151	0.796794	756.1	747.743	806.219	812.78
ENSCSAG00000002442	IFI16	interferon gamma inducible protein 16	50.0455	-0.0918526	0.197006	-0.465779	0.641373	NA	0.641373	1	44.9887	49.0117	49.1098	57.0717
ENSCSAG00000014868	PGGT1B	protein geranylgeranyltransferase type I subunit beta	60.7737	-0.0918741	0.196216	-0.467569	0.640093	NA	0.640093	1	46.4399	67.8624	60.5688	68.2236
ENSCSAG00000007440		poly(rC) binding protein 3	43.0852	-0.0918975	0.197052	-0.466159	0.641102	NA	0.641102	1	36.2812	43.9849	50.7468	41.3278
ENSCSAG00000016750	PAIP1	poly(A) binding protein interacting protein 1	429.009	-0.0919295	0.158496	-0.579853	0.562014	0.831547	0.562014	0.831547	401.996	422.255	381.42	510.365
ENSCSAG00000005419	ACTR1A	actin related protein 1A	328.732	-0.0919395	0.157677	-0.583078	0.559841	0.831271	0.559841	0.831271	342.494	289.044	356.046	327.342
ENSCSAG00000010179			21.2071	-0.0919423	0.184716	-0.498992	0.617785	NA	0.617785	1	23.22	15.0805	26.1919	20.3359
ENSCSAG00000002504	HECTD4		226.271	-0.0919527	0.165272	-0.556218	0.578062	0.840434	0.578062	0.840434	206.077	227.465	243.912	227.631
ENSCSAG00000002973	C5AR1	complement C5a receptor 1	5.5532	-0.0920103	0.128666	-0.724579	0.468711	NA	0.468711	1	4.35374	3.77013	8.18497	5.90397
ENSCSAG00000007608	ZFPL1	zinc finger protein like 1	101.677	-0.0921298	0.189479	-0.486417	0.626672	0.859673	0.626672	0.859673	110.295	82.9429	120.319	93.1515
ENSCSAG00000005032	TRABD	TraB domain containing	101.787	-0.092138	0.18891	-0.487849	0.625657	0.859145	0.625657	0.859145	114.649	79.1728	109.679	103.647
ENSCSAG00000014510	PHAX		176.419	-0.0922242	0.173348	-0.531764	0.594889	0.845663	0.594889	0.845663	166.893	170.913	167.792	200.079
ENSCSAG00000000742	TNFRSF25		3.48878	-0.0922308	0.105447	-0.901185	0.36749	NA	0.36749	1	1.45125	2.51342	7.36647	2.62399
ENSCSAG00000012246	TOR1AIP1	torsin 1A interacting protein 1	275.577	-0.0922644	0.160911	-0.573299	0.566442	0.834046	0.566442	0.834046	282.993	246.315	275.833	297.166
ENSCSAG00000015447	MRPS24		151.424	-0.0923156	0.177961	-0.518726	0.603952	0.851977	0.603952	0.851977	150.93	138.238	173.521	143.007
ENSCSAG00000014154			7.60962	-0.0923307	0.143975	-0.645369	0.518688	NA	0.518688	1	5.80499	6.28356	9.82196	8.52796
ENSCSAG00000011487	RPL7L1	ribosomal protein L7 like 1	19.3952	-0.092347	0.183158	-0.503999	0.614262	NA	0.614262	1	15.9637	18.8507	20.4624	22.3039
ENSCSAG00000017295	HOMER2	homer scaffold protein 2	102.846	-0.0923482	0.187289	-0.49303	0.621992	0.858485	0.621992	0.858485	98.6848	96.7668	119.501	96.4315
ENSCSAG00000009761	GPR137B		108.868	-0.0923968	0.185542	-0.497677	0.618712	0.857897	0.618712	0.857897	104.49	103.05	103.949	123.983
ENSCSAG00000010939	XPA	XPA, DNA damage recognition and repair factor	65.4301	-0.0924364	0.194637	-0.474577	0.635088	NA	0.635088	1	59.5011	64.0923	67.9352	70.1916
ENSCSAG00000016043	GRPEL1	GrpE like 1, mitochondrial	117.399	-0.0924533	0.182698	-0.505845	0.612965	0.854343	0.612965	0.854343	114.649	109.334	120.319	125.295
ENSCSAG00000014917	IKBKE	inhibitor of nuclear factor kappa B kinase subunit epsilon	6.87818	-0.0924651	0.13894	-0.669894	0.502926	NA	0.502926	1	4.35374	6.28356	9.00347	7.87196
ENSCSAG00000008115	TRPM6	transient receptor potential cation channel subfamily M member 6	10.4882	-0.0925135	0.157926	-0.587708	0.556728	NA	0.556728	1	10.1587	7.54027	9.82196	14.4319
ENSCSAG00000016850	LONRF1	LON peptidase N-terminal domain and ring finger 1	30.1546	-0.0925239	0.193382	-0.478871	0.632031	NA	0.632031	1	29.0249	26.3909	37.6509	27.5519
ENSCSAG00000002020	HCN3	hyperpolarization activated cyclic nucleotide gated potassium channel 3	4.85438	-0.0925505	0.119157	-0.788712	0.43028	NA	0.43028	1	1.45125	5.02684	9.00347	3.93598
ENSCSAG00000000156			145.858	-0.092557	0.178418	-0.518737	0.603944	0.851977	0.603944	0.851977	146.576	131.955	164.518	140.383
ENSCSAG00000016237	ST3GAL5	ST3 beta-galactoside alpha-2,3-sialyltransferase 5	21.6301	-0.0925933	0.186567	-0.496511	0.619534	NA	0.619534	1	20.3175	18.8507	23.7364	23.6159
ENSCSAG00000001197	DMAP1		70.6522	-0.0926648	0.196074	-0.472987	0.636223	NA	0.636223	1	72.5624	60.3221	93.3086	56.4157
ENSCSAG00000007143	RAB34	RAB34, member RAS oncogene family	248.604	-0.0927189	0.163738	-0.566225	0.571241	0.835908	0.571241	0.835908	258.322	218.668	263.556	253.871
ENSCSAG00000006457	TMEM258	transmembrane protein 258	126.67	-0.0927772	0.182825	-0.507504	0.611801	0.854343	0.611801	0.854343	133.515	108.077	142.418	122.671
ENSCSAG00000005270		IKAROS family zinc finger 4	25.7444	-0.0928099	0.190384	-0.487028	0.626238	NA	0.626238	1	23.22	23.8775	23.7364	32.1438
ENSCSAG00000005272			2.76685	-0.0928164	0.0968566	-0.996464	0.319025	NA	0.319025	1	1.45125	1.25671	2.45549	5.90397
ENSCSAG00000010883	IRF7		7.56098	-0.0929067	0.143034	-0.652683	0.513961	NA	0.513961	1	4.35374	7.54027	9.82196	8.52796
ENSCSAG00000000257	PPP1R15B		120.425	-0.0929217	0.184485	-0.503512	0.614605	0.855178	0.614605	0.855178	104.49	124.414	139.963	112.831
ENSCSAG00000008546	TFRC	transferrin receptor	290.083	-0.0929217	0.158556	-0.58588	0.557956	0.830582	0.557956	0.830582	272.834	284.017	287.292	316.19
ENSCSAG00000014086	TMEM47	transmembrane protein 47	8.38168	-0.0929782	0.148143	-0.631957	0.527415	NA	0.527415	1	7.25624	6.28356	11.459	8.52796
ENSCSAG00000005237	ARL14EP	ADP ribosylation factor like GTPase 14 effector protein	186.621	-0.0929819	0.169735	-0.547667	0.583921	0.843122	0.583921	0.843122	181.406	175.94	195.621	193.519
ENSCSAG00000000999	FAM76A	family with sequence similarity 76 member A	51.2653	-0.0930078	0.196959	-0.472124	0.636838	NA	0.636838	1	53.6962	42.7282	51.5653	57.0717
ENSCSAG00000011544			1158.17	-0.0930078	0.139536	-0.666479	0.505105	0.798578	0.505105	0.798578	1026.03	1202.67	1118.89	1285.1
ENSCSAG00000017609	TTYH3	tweety family member 3	1271.74	-0.0930391	0.136526	-0.681467	0.495576	0.794575	0.495576	0.794575	1235.01	1212.73	1434.82	1204.41
ENSCSAG00000013617	SCAI	suppressor of cancer cell invasion	79.5126	-0.0931248	0.193989	-0.479613	0.631502	0.861855	0.631502	0.861855	58.0499	91.7399	90.8531	77.4076
ENSCSAG00000016076	CDCA2	cell division cycle associated 2	88.3104	-0.0931483	0.189755	-0.490499	0.623781	0.858661	0.623781	0.858661	78.3674	89.2265	89.2162	96.4315
ENSCSAG00000008826	HAUS2	HAUS augmin like complex subunit 2	49.1666	-0.0931484	0.197104	-0.472018	0.636914	NA	0.636914	1	39.1837	52.7819	51.5653	53.1357
ENSCSAG00000013973	LPIN3		13.567	-0.0931497	0.166342	-0.563483	0.573106	NA	0.573106	1	14.5125	8.79698	20.4624	10.4959
ENSCSAG00000010870	EDEM1	ER degradation enhancing alpha-mannosidase like protein 1	109.242	-0.0931546	0.186274	-0.499886	0.617155	0.856958	0.617155	0.856958	94.3311	113.104	125.23	104.303
ENSCSAG00000000261	C1orf74	chromosome unknown C1orf74 homolog	9.20387	-0.0931752	0.151465	-0.619349	0.535686	NA	0.535686	1	10.1587	5.02684	9.82196	11.8079
ENSCSAG00000001323	DAB1	DAB adaptor protein 1	76.0015	-0.093177	0.192919	-0.482813	0.629228	0.860587	0.629228	0.860587	68.2086	75.4027	87.5792	72.8156
ENSCSAG00000013695	PSMD2	proteasome 26S subunit, non-ATPase 2	1030.87	-0.0932411	0.135351	-0.688867	0.490907	0.793406	0.490907	0.793406	1023.13	961.384	1125.43	1013.51
ENSCSAG00000004827	ADAMTS3	ADAM metallopeptidase with thrombospondin type 1 motif 3	14.6402	-0.0932424	0.173169	-0.539385	0.589621	NA	0.589621	1	13.0612	12.5671	17.1884	15.7439
ENSCSAG00000003811	INTS4	integrator complex subunit 4	106.262	-0.0932769	0.188214	-0.495087	0.620539	0.858232	0.620539	0.858232	91.4286	110.591	95.7641	127.263
ENSCSAG00000007825	RAP2C	RAP2C, member of RAS oncogene family	102.994	-0.0933058	0.189433	-0.4921	0.622649	0.858485	0.622649	0.858485	76.9161	118.131	111.316	105.615
ENSCSAG00000013287	DDRGK1	DDRGK domain containing 1	117.845	-0.0933351	0.185413	-0.50349	0.61462	0.855178	0.61462	0.855178	127.71	96.7668	133.415	113.487
ENSCSAG00000001912	VSTM1		3.5324	-0.0933679	0.10379	-0.924511	0.35522	NA	0.35522	1	1.45125	2.51342	1.63699	8.52796
ENSCSAG00000014694	GORASP1	golgi reassembly stacking protein 1	52.49	-0.0934668	0.196769	-0.474936	0.634833	NA	0.634833	1	50.7937	47.755	58.9318	52.4797
ENSCSAG00000013171	TIMM17B	translocase of inner mitochondrial membrane 17B	83.205	-0.0936361	0.194144	-0.482698	0.62931	0.860587	0.62931	0.860587	95.7823	61.5788	100.675	74.7836
ENSCSAG00000012577	PITPNM3		16.0544	-0.0936433	0.176683	-0.530782	0.59557	NA	0.59557	1	14.5125	13.8238	18.8254	17.0559
ENSCSAG00000016205	NRL	neural retina leucine zipper	14.4393	-0.0936503	0.168226	-0.559782	0.575628	NA	0.575628	1	18.8662	6.28356	15.5514	17.0559
ENSCSAG00000006685	TMUB1	transmembrane and ubiquitin like domain containing 1	43.5512	-0.0936555	0.196571	-0.477232	0.633197	NA	0.633197	1	52.2449	28.9044	52.3838	40.6718
ENSCSAG00000012651	HACD1		11.8523	-0.0937199	0.164261	-0.572271	0.567138	NA	0.567138	1	10.1587	10.0537	14.7329	12.4639
ENSCSAG00000017617	DIS3	DIS3 homolog, exosome endoribonuclease and 3'-5' exoribonuclease	83.3282	-0.0937964	0.191197	-0.490124	0.624046	0.858661	0.624046	0.858661	71.1111	86.7131	84.3052	91.1835
ENSCSAG00000002496	UBE2Z	ubiquitin conjugating enzyme E2 Z	103.345	-0.0938123	0.186828	-0.50212	0.615583	0.855645	0.615583	0.855645	107.392	89.2265	113.771	102.991
ENSCSAG00000000810	VPS13D	vacuolar protein sorting 13 homolog D	282.446	-0.0938181	0.160101	-0.585806	0.558006	0.830582	0.558006	0.830582	264.127	277.733	275.015	312.91
ENSCSAG00000012048		signal sequence receptor subunit 3	29.0707	-0.0938346	0.191315	-0.489366	0.624583	NA	0.624583	1	21.7687	31.4178	23.7364	39.3598
ENSCSAG00000019757	NSMCE3		54.8373	-0.0938392	0.196925	-0.476739	0.633548	NA	0.633548	1	53.6962	49.0117	68.7537	47.8877
ENSCSAG00000013596	ARPC5L		108.631	-0.0939022	0.18533	-0.506313	0.612637	0.854343	0.612637	0.854343	98.6848	108.077	106.405	121.359
ENSCSAG00000015424	TATDN3	TatD DNase domain containing 3	30.9687	-0.0939064	0.191989	-0.488278	0.625353	NA	0.625353	1	17.415	38.958	36.0139	31.4878
ENSCSAG00000003612	USP44	ubiquitin specific peptidase 44	124.843	-0.0939248	0.185674	-0.505355	0.613309	0.854574	0.613309	0.854574	103.039	134.468	112.953	148.911
ENSCSAG00000014478	FKBP14		36.5149	-0.0939507	0.195872	-0.479445	0.631622	NA	0.631622	1	37.7324	30.1611	33.5584	44.6078
ENSCSAG00000011089	CCDC181	coiled-coil domain containing 181	26.695	-0.0941044	0.191375	-0.491867	0.622813	NA	0.622813	1	27.5737	21.3641	27.0104	30.8318
ENSCSAG00000003725	CBFB	core-binding factor subunit beta	298.368	-0.0942375	0.157718	-0.597355	0.55027	0.82686	0.55027	0.82686	287.347	285.273	295.477	325.374
ENSCSAG00000000828			2.1653	-0.0943187	0.0865148	-1.17852	0.238588	NA	0.238588	1	1.45125	0	3.27399	3.93598
ENSCSAG00000010295	HMMR	hyaluronan mediated motility receptor	193.817	-0.0943408	0.171983	-0.548401	0.583417	0.842974	0.583417	0.842974	200.272	170.913	184.98	219.103
ENSCSAG00000013467	ITIH2	inter-alpha-trypsin inhibitor heavy chain 2	209.161	-0.0943643	0.169141	-0.557768	0.577003	0.840038	0.577003	0.840038	214.785	185.993	202.987	232.879
ENSCSAG00000005306	CDPF1	cysteine rich DPF motif domain containing 1	9.76388	-0.0945096	0.147594	-0.642824	0.520338	NA	0.520338	1	2.90249	12.5671	16.3699	7.21596
ENSCSAG00000009977	TEAD3	TEA domain transcription factor 3	44.0372	-0.0945758	0.197141	-0.479646	0.631479	NA	0.631479	1	40.6349	41.4715	50.7468	43.2958
ENSCSAG00000001106	ZC3H12A	zinc finger CCCH-type containing 12A	12.5351	-0.0946178	0.166628	-0.569138	0.569262	NA	0.569262	1	10.1587	11.3104	15.5514	13.1199
ENSCSAG00000005316	KIAA1549L		12.5351	-0.0946178	0.166628	-0.569138	0.569262	NA	0.569262	1	10.1587	11.3104	15.5514	13.1199
ENSCSAG00000003520	CLGN	calmegin	34.9825	-0.094683	0.193468	-0.489627	0.624398	NA	0.624398	1	42.0862	22.6208	28.6474	46.5758
ENSCSAG00000002532	MAPKAPK5		117.731	-0.0946922	0.183012	-0.517309	0.604941	0.852369	0.604941	0.852369	116.1	108.077	129.322	117.423
ENSCSAG00000017270	VWA3B		22.8578	-0.0947219	0.187683	-0.504205	0.614117	NA	0.614117	1	17.415	23.8775	24.5549	25.5839
ENSCSAG00000002098	RAB40B	RAB40B, member RAS oncogene family	25.9636	-0.0948077	0.190866	-0.496786	0.61934	NA	0.61934	1	26.1225	21.3641	26.1919	30.1758
ENSCSAG00000006023	TRAF3IP1	TRAF3 interacting protein 1	95.0603	-0.0948683	0.188749	-0.502271	0.615477	0.855645	0.615477	0.855645	91.4286	89.2265	90.0347	109.551
ENSCSAG00000000329	ARMCX3	armadillo repeat containing X-linked 3	80.8598	-0.0948945	0.191746	-0.494467	0.620977	0.858246	0.620977	0.858246	74.0136	79.1728	77.7572	92.4955
ENSCSAG00000011559	CLTCL1		287.18	-0.0949416	0.161251	-0.588768	0.556017	0.830235	0.556017	0.830235	301.859	248.829	309.392	288.638
ENSCSAG00000000691	VWA1		140.631	-0.0950573	0.179916	-0.528258	0.59732	0.847705	0.59732	0.847705	132.064	135.725	162.881	131.855
ENSCSAG00000016136			118.753	-0.0950681	0.184439	-0.515456	0.606234	0.852728	0.606234	0.852728	119.002	106.82	138.326	110.863
ENSCSAG00000005160	SMC3	structural maintenance of chromosomes 3	327.38	-0.0951086	0.156465	-0.607721	0.543372	0.821926	0.543372	0.821926	293.152	334.285	352.772	329.31
ENSCSAG00000014298	ADORA1	adenosine A1 receptor	47.7142	-0.0951101	0.197116	-0.482985	0.629107	NA	0.629107	1	56.5986	32.6745	52.3838	49.1997
ENSCSAG00000006768	IFIT5	interferon induced protein with tetratricopeptide repeats 5	8.26989	-0.0951286	0.141445	-0.673623	0.500551	NA	0.500551	1	1.45125	11.3104	9.82196	10.4959
ENSCSAG00000013862	POC1A	POC1 centriolar protein A	120.934	-0.0952418	0.181919	-0.523352	0.60073	0.850421	0.60073	0.850421	114.649	115.617	130.141	123.327
ENSCSAG00000000115		spindlin-2	8.37666	-0.0952491	0.144872	-0.659275	0.509719	NA	0.509719	1	5.80499	7.54027	5.72948	14.4319
ENSCSAG00000004780	ARSA	arylsulfatase A	29.0248	-0.0952952	0.190616	-0.500939	0.616414	NA	0.616414	1	27.5737	25.1342	41.7433	21.6479
ENSCSAG00000012419	PTDSS1	phosphatidylserine synthase 1	105.225	-0.0953003	0.185656	-0.513176	0.607828	0.852906	0.607828	0.852906	105.941	94.2533	110.497	110.207
ENSCSAG00000003846		methyltransferase like 2A	177.136	-0.0953552	0.173198	-0.550442	0.582016	0.842936	0.582016	0.842936	184.308	154.575	176.795	192.863
ENSCSAG00000000632	B3GALT6	beta-1,3-galactosyltransferase 6	38.6989	-0.0953847	0.195262	-0.489556	0.624448	NA	0.624448	1	46.4399	25.1342	49.1098	34.1118
ENSCSAG00000006111	KCNH3		153.09	-0.0953916	0.178257	-0.535041	0.592622	0.845499	0.592622	0.845499	140.771	150.805	178.432	142.351
ENSCSAG00000016203			65.7821	-0.095595	0.194682	-0.490726	0.62362	NA	0.62362	1	63.8549	60.3221	65.4797	73.4716
ENSCSAG00000013082	MED11	mediator complex subunit 11	21.2397	-0.09569	0.184631	-0.519544	0.603382	NA	0.603382	1	21.7687	16.3372	27.8289	19.0239
ENSCSAG00000009664	AZI2	5-azacytidine induced 2	188.625	-0.0957194	0.175005	-0.546598	0.584655	0.843238	0.584655	0.843238	165.442	194.79	171.884	222.383
ENSCSAG00000012970	TNFSF15	TNF superfamily member 15	4.31097	-0.0957958	0.115684	-0.849427	0.395644	NA	0.395644	1	4.35374	1.25671	5.72948	5.90397
ENSCSAG00000006795	STAMBPL1		82.0811	-0.0958537	0.191941	-0.499096	0.617712	0.857382	0.617712	0.857382	82.7211	72.8893	76.9387	95.7755
ENSCSAG00000013944		aldo-keto reductase family 1 member C1 homolog	7.741	-0.0958741	0.144292	-0.669224	0.503353	NA	0.503353	1	7.25624	5.02684	8.18497	10.4959
ENSCSAG00000014159	TRMT5	tRNA methyltransferase 5	46.9158	-0.095885	0.197133	-0.486229	0.626805	NA	0.626805	1	44.9887	42.7282	50.7468	49.1997
ENSCSAG00000019700	ZNF518B		140.722	-0.0958972	0.179373	-0.534269	0.593155	0.845499	0.593155	0.845499	126.259	142.008	135.87	158.751
ENSCSAG00000003695			22.5335	-0.0959103	0.187336	-0.512383	0.608383	NA	0.608383	1	23.22	17.594	23.7364	25.5839
ENSCSAG00000013076	GALNT16	polypeptide N-acetylgalactosaminyltransferase 16	13.2681	-0.0959117	0.168811	-0.568803	0.56949	NA	0.56949	1	11.61	11.3104	13.0959	17.0559
ENSCSAG00000011533	FOXO4	forkhead box O4	37.5859	-0.0959662	0.196078	-0.489907	0.624199	NA	0.624199	1	42.0862	27.6476	42.5618	38.0478
ENSCSAG00000008580	CARNS1		5.59533	-0.0959862	0.128928	-0.75299	0.451456	NA	0.451456	1	4.35374	3.77013	5.72948	8.52796
ENSCSAG00000010168	MAP3K21	mitogen-activated protein kinase kinase kinase 21	109.251	-0.0959975	0.185209	-0.518051	0.604422	0.852288	0.604422	0.852288	107.392	100.537	106.405	122.671
ENSCSAG00000011625	RAB27A	RAB27A, member RAS oncogene family	20.2936	-0.0960627	0.18122	-0.529353	0.596561	NA	0.596561	1	17.415	18.8507	14.7329	30.1758
ENSCSAG00000009427	PSMB9	proteasome 20S subunit beta 9	2.11667	-0.096106	0.0859582	-1.18746	0.235044	NA	0.235044	1	0	1.25671	3.27399	3.93598
ENSCSAG00000018057	ZDHHC20	zinc finger DHHC-type palmitoyltransferase 20	155.286	-0.0961239	0.176475	-0.544357	0.586196	0.84387	0.586196	0.84387	137.868	158.346	153.059	171.871
ENSCSAG00000014832	CNIH1		586.349	-0.0961379	0.153882	-0.624592	0.532239	0.814841	0.532239	0.814841	505.034	619.559	541.845	678.956
ENSCSAG00000010719	RNF38	ring finger protein 38	267.049	-0.0961601	0.173979	-0.552372	0.580693	0.842153	0.580693	0.842153	200.272	309.151	253.734	305.038
ENSCSAG00000016794	GHR	growth hormone receptor	12.3907	-0.0961623	0.163019	-0.589118	0.555782	NA	0.555782	1	5.80499	15.0805	12.2775	16.3999
ENSCSAG00000005366	FBXO3	F-box protein 3	156.703	-0.0961659	0.177482	-0.541471	0.588183	0.844095	0.588183	0.844095	139.32	159.602	148.148	179.743
ENSCSAG00000010064			97.1664	-0.0962764	0.188361	-0.510976	0.609368	0.854317	0.609368	0.854317	88.5261	95.5101	112.134	92.4955
ENSCSAG00000002858	DIXDC1	DIX domain containing 1	178.571	-0.0962787	0.175706	-0.547614	0.583957	0.843122	0.583957	0.843122	162.54	178.453	162.062	211.231
ENSCSAG00000002363	LGALS3BP	galectin-3-binding protein	129.759	-0.0963464	0.181392	-0.531086	0.595359	0.846068	0.595359	0.846068	126.259	120.644	148.148	123.983
ENSCSAG00000000776	UBE4B		79.6064	-0.0963811	0.193382	-0.497784	0.618636	0.857897	0.618636	0.857897	59.5011	90.4832	81.8497	86.5915
ENSCSAG00000006715	POLR2G	RNA polymerase II subunit G	225.974	-0.0964083	0.165198	-0.58348	0.55957	0.831271	0.55957	0.831271	214.785	217.411	248.005	223.695
ENSCSAG00000017148	IL1R2	interleukin 1 receptor type 2	11.8052	-0.0964139	0.163473	-0.590155	0.555087	NA	0.555087	1	8.70748	11.3104	11.459	15.7439
ENSCSAG00000017960	EPG5	ectopic P-granules autophagy protein 5 homolog	70.7477	-0.0964494	0.195861	-0.491856	0.622821	NA	0.622821	1	66.7574	66.6057	56.4763	93.1515
ENSCSAG00000001551	GNAT2		2.80748	-0.0965512	0.0982188	-1.02246	0.306564	NA	0.306564	1	1.45125	1.25671	3.27399	5.24797
ENSCSAG00000002634	DKKL1		2.80748	-0.0965512	0.0982188	-1.02246	0.306564	NA	0.306564	1	1.45125	1.25671	3.27399	5.24797
ENSCSAG00000015401	TACC1		82.3379	-0.0965523	0.191305	-0.504622	0.613824	0.854593	0.613824	0.854593	85.6236	70.3758	86.7607	86.5915
ENSCSAG00000005474	LDB1	LIM domain binding 1	208.558	-0.0966008	0.168239	-0.574136	0.565875	0.834046	0.565875	0.834046	208.98	189.763	230.816	204.671
ENSCSAG00000000124		late endosomal/lysosomal adaptor, MAPK and MTOR activator 3	8.51306	-0.0966744	0.148538	-0.655743	0.511989	NA	0.511989	1	8.70748	5.02684	9.82196	10.4959
ENSCSAG00000007445	TMEM159	transmembrane protein 159	107.588	-0.0966941	0.187186	-0.516168	0.605737	0.852634	0.605737	0.852634	85.6236	118.131	117.045	109.551
ENSCSAG00000018427			24.9433	-0.0967679	0.185938	-0.518953	0.603793	NA	0.603793	1	15.9637	28.9044	18.8254	36.0798
ENSCSAG00000003926	CFI	complement factor I	24.4536	-0.0967702	0.188652	-0.512385	0.608382	NA	0.608382	1	21.7687	22.6208	21.2809	32.1438
ENSCSAG00000012632	TNFRSF21	TNF receptor superfamily member 21	642.716	-0.0968024	0.141544	-0.683809	0.494096	0.794575	0.494096	0.794575	581.95	652.233	669.53	667.148
ENSCSAG00000019600		WD40 repeat-containing protein SMU1	81.1196	-0.0968567	0.191282	-0.50602	0.612843	0.854343	0.612843	0.854343	76.9161	76.6594	81.0312	89.8715
ENSCSAG00000012866		transmembrane protein 64	1287.12	-0.0968715	0.143377	-0.675575	0.499311	0.796609	0.499311	0.796609	1203.08	1269.28	1164.72	1511.42
ENSCSAG00000017330			29.9791	-0.0969078	0.193671	-0.499862	0.617172	NA	0.617172	1	26.1225	28.9044	29.4659	35.4238
ENSCSAG00000014620	SNX2	sorting nexin 2	213.317	-0.0969243	0.170298	-0.568843	0.569463	0.835278	0.569463	0.835278	191.565	216.154	198.895	246.655
ENSCSAG00000016712	TSN	translin	539.629	-0.0969347	0.143865	-0.673699	0.500502	0.796794	0.500502	0.796794	499.229	536.616	572.948	549.725
ENSCSAG00000011299			61.4965	-0.0970057	0.196021	-0.49508	0.620543	NA	0.620543	1	65.3061	50.2684	72.0277	58.3837
ENSCSAG00000012600			21.1599	-0.0970099	0.185582	-0.523319	0.600752	NA	0.600752	1	21.7687	16.3372	22.9179	23.6159
ENSCSAG00000012933	ACTR8	actin related protein 8	81.9401	-0.0970238	0.192043	-0.504664	0.613795	0.854593	0.613795	0.854593	66.7574	87.9698	81.8497	91.1835
ENSCSAG00000007691			15.9586	-0.0970523	0.17561	-0.552202	0.58081	NA	0.58081	1	11.61	16.3372	15.5514	20.3359
ENSCSAG00000002073	PITPNM2	phosphatidylinositol transfer protein membrane associated 2	54.5158	-0.0971904	0.197165	-0.492119	0.622635	NA	0.622635	1	33.3787	67.8624	59.7503	57.0717
ENSCSAG00000009006	PMP22	peripheral myelin protein 22	6.58152	-0.0972042	0.131067	-0.751603	0.45229	NA	0.45229	1	7.25624	2.51342	4.09248	12.4639
ENSCSAG00000010290	C15orf48	chromosome unknown C15orf48 homolog	19.1753	-0.0972635	0.180598	-0.540256	0.589021	NA	0.589021	1	18.8662	15.0805	27.0104	15.7439
ENSCSAG00000011718	ZNF318		112.899	-0.097278	0.184263	-0.527553	0.597809	0.84787	0.597809	0.84787	100.136	114.361	113.771	123.327
ENSCSAG00000008524			12.2465	-0.0972895	0.1612	-0.606224	0.544366	NA	0.544366	1	14.5125	6.28356	9.82196	18.3679
ENSCSAG00000017342	MED10	mediator complex subunit 10	80.0607	-0.0973012	0.191797	-0.5069	0.612225	0.854343	0.612225	0.854343	68.2086	82.9429	85.1237	83.9676
ENSCSAG00000004193	LRTOMT	leucine-rich repeat-containing protein 51	17.412	-0.0973605	0.179093	-0.543848	0.586546	NA	0.586546	1	13.0612	17.594	21.2809	17.7119
ENSCSAG00000001377	CTH	cystathionine gamma-lyase	33.2146	-0.0973783	0.194355	-0.500014	0.617066	NA	0.617066	1	23.22	37.7013	31.9214	40.0158
ENSCSAG00000011619	ARHGAP12	Rho GTPase activating protein 12	179.148	-0.0974004	0.174933	-0.556432	0.577915	0.840434	0.577915	0.840434	146.576	194.79	181.706	193.519
ENSCSAG00000006278	ZNF641	zinc finger protein 641	18.9337	-0.0974282	0.177365	-0.552291	0.580749	NA	0.580749	1	24.6712	8.79698	24.5549	17.7119
ENSCSAG00000017211	OCIAD2	OCIA domain containing 2	236.451	-0.0974692	0.170067	-0.573116	0.566566	0.834046	0.566566	0.834046	262.676	189.763	238.183	255.183
ENSCSAG00000019455			19.5258	-0.0974943	0.178937	-0.547586	0.583976	NA	0.583976	1	23.22	11.3104	27.8289	15.7439
ENSCSAG00000009212	GAL3ST1	galactose-3-O-sulfotransferase 1	4.3516	-0.0974975	0.11595	-0.863577	0.38782	NA	0.38782	1	4.35374	1.25671	6.54797	5.24797
ENSCSAG00000000121			4.94664	-0.0974984	0.120505	-0.820204	0.4121	NA	0.4121	1	2.90249	3.77013	3.27399	9.83995
ENSCSAG00000001681	TSPAN2	tetraspanin 2	482.103	-0.0975192	0.154692	-0.630239	0.528538	0.813007	0.528538	0.813007	435.374	488.861	441.988	562.189
ENSCSAG00000006976	QTRT1		59.0687	-0.0975377	0.196654	-0.496342	0.619653	NA	0.619653	1	68.2086	42.7282	66.2982	59.0397
ENSCSAG00000010115	FRMPD2		2.19942	-0.0975714	0.0856104	-1.21657	0.223768	NA	0.223768	1	0	1.25671	1.63699	5.90397
ENSCSAG00000006686	ZNF700	zinc finger protein 700	29.512	-0.0976071	0.191195	-0.509816	0.61018	NA	0.61018	1	27.5737	26.3909	22.0994	41.9838
ENSCSAG00000014765	COMMD10		78.1046	-0.0976148	0.192233	-0.507329	0.611924	0.854343	0.611924	0.854343	69.6599	77.9161	76.9387	87.9035
ENSCSAG00000004996			3.49028	-0.0976669	0.107397	-0.932531	0.351062	NA	0.351062	1	1.45125	2.51342	4.09248	5.90397
ENSCSAG00000008584	DNMT3A	DNA methyltransferase 3 alpha	53.3035	-0.0976966	0.197128	-0.496112	0.619815	NA	0.619815	1	58.0499	41.4715	67.1167	46.5758
ENSCSAG00000002639	NIT1		44.2985	-0.0977074	0.197146	-0.495644	0.620146	NA	0.620146	1	43.5374	38.958	50.7468	43.9518
ENSCSAG00000014465	PEX13	peroxisomal biogenesis factor 13	183.989	-0.0977726	0.175992	-0.555156	0.578788	0.840685	0.578788	0.840685	149.478	201.074	176.795	208.607
ENSCSAG00000002140	IGSF9B	immunoglobulin superfamily member 9B	24.2655	-0.0979019	0.188583	-0.518251	0.604283	NA	0.604283	1	17.415	26.3909	23.7364	29.5198
ENSCSAG00000007962	XYLT1		13.6186	-0.0979726	0.167956	-0.585794	0.558014	NA	0.558014	1	15.9637	7.54027	13.9144	17.0559
ENSCSAG00000018116	UPK3B	uroplakin 3B	61.3449	-0.0979918	0.195627	-0.50038	0.616807	NA	0.616807	1	53.6962	61.5788	60.5688	69.5356
ENSCSAG00000004073	PSMD8		274.427	-0.0980087	0.166699	-0.587996	0.556535	0.830235	0.556535	0.830235	296.054	228.721	311.847	261.087
ENSCSAG00000001829	THEM4	acyl-coenzyme A thioesterase THEM4	191.154	-0.0980359	0.172729	-0.567231	0.570557	0.835446	0.570557	0.835446	159.637	204.844	191.528	208.607
ENSCSAG00000003130	DMWD	DM1 locus, WD repeat containing	111.684	-0.0980574	0.187158	-0.524055	0.60024	0.850258	0.60024	0.850258	117.551	94.2533	132.596	102.335
ENSCSAG00000000781	DFFA	DNA fragmentation factor subunit alpha	104.066	-0.09811	0.188498	-0.520513	0.602706	0.851628	0.602706	0.851628	100.136	96.7668	126.867	92.4955
ENSCSAG00000014287	HOXA6		13.5278	-0.0981162	0.168958	-0.583173	0.559777	NA	0.559777	1	14.5125	8.79698	16.3699	14.4319
ENSCSAG00000011655	NUDCD1	NudC domain containing 1	3631.95	-0.0982228	0.133474	-0.735867	0.461812	0.773883	0.461812	0.773883	3229.03	3750.03	3480.25	4068.49
ENSCSAG00000001281	ZYG11B	zyg-11 family member B, cell cycle regulator	164.911	-0.0982794	0.174714	-0.562339	0.573885	0.837801	0.573885	0.837801	149.478	164.629	184.162	161.375
ENSCSAG00000007928	BTN2A1	butyrophilin subfamily 2 member A2	125.885	-0.0982839	0.191565	-0.512869	0.608043	0.852906	0.608043	0.852906	89.9773	147.035	162.881	103.647
ENSCSAG00000008571		phosphate cytidylyltransferase 1, choline, alpha	160.792	-0.0983482	0.175139	-0.561462	0.574483	0.837956	0.574483	0.837956	158.186	148.292	179.251	157.439
ENSCSAG00000013373	RBM18		25.2241	-0.0984116	0.190458	-0.516572	0.605455	NA	0.605455	1	23.22	22.6208	26.1919	28.8638
ENSCSAG00000004674	PARVA		224.141	-0.0984578	0.171543	-0.573657	0.5662	0.834046	0.5662	0.834046	177.052	250.086	236.546	232.879
ENSCSAG00000005466		calcium binding and coiled-coil domain 1	152.57	-0.0984993	0.180921	-0.544454	0.586129	0.84387	0.586129	0.84387	146.576	143.265	186.617	133.823
ENSCSAG00000007499	ADTRP	androgen dependent TFPI regulating protein	45.3915	-0.0985746	0.197101	-0.50022	0.61692	NA	0.61692	1	50.7937	33.9312	45.0173	51.8237
ENSCSAG00000017597	TGIF1		377.759	-0.0986666	0.153374	-0.643131	0.520139	0.808739	0.520139	0.808739	346.848	377.013	369.961	417.214
ENSCSAG00000003446	GAS2L3		56.4505	-0.0986948	0.196321	-0.502242	0.615497	NA	0.615497	1	47.8912	57.8087	59.7503	60.3517
ENSCSAG00000005952	DUSP28	dual specificity phosphatase 28	6.26211	-0.0987195	0.131259	-0.757028	0.449033	NA	0.449033	1	1.45125	7.54027	8.18497	7.87196
ENSCSAG00000018601	KBTBD6	kelch repeat and BTB domain containing 6	23.6625	-0.0987825	0.188301	-0.524278	0.600085	NA	0.600085	1	17.415	25.1342	27.8289	24.2719
ENSCSAG00000018957	PHLDA2	pleckstrin homology like domain family A member 2	16.9985	-0.098885	0.178343	-0.555721	0.578402	NA	0.578402	1	17.415	12.5671	19.6439	18.3679
ENSCSAG00000011085	CEP70		70.8685	-0.0990184	0.194437	-0.508726	0.610944	NA	0.610944	1	55.1474	77.9161	76.9387	73.4716
ENSCSAG00000014553	RPS6KA3	ribosomal protein S6 kinase A3	75.3588	-0.0990234	0.193132	-0.512192	0.608517	0.853299	0.608517	0.853299	66.7574	75.4027	72.0277	87.2475
ENSCSAG00000006495	RNF135		51.9064	-0.099025	0.197162	-0.50152	0.616005	NA	0.616005	1	33.3787	62.8356	58.9318	52.4797
ENSCSAG00000015482	BAG4	BAG cochaperone 4	110.649	-0.0991984	0.185906	-0.533112	0.593956	0.845522	0.593956	0.845522	92.8798	116.874	108.86	123.983
ENSCSAG00000002158	NAXE	NAD(P)HX epimerase	376.662	-0.0992275	0.164326	-0.603922	0.545895	0.823551	0.545895	0.823551	425.215	295.327	417.433	368.67
ENSCSAG00000013830	LACTB2	lactamase beta 2	81.6466	-0.0992829	0.193211	-0.513483	0.607613	0.852906	0.607613	0.852906	82.7211	71.6325	71.2092	101.023
ENSCSAG00000003938		NFKB inhibitor beta	42.0149	-0.099311	0.197054	-0.503767	0.614425	NA	0.614425	1	37.7324	40.2148	47.4728	42.6398
ENSCSAG00000013270	PORCN	porcupine O-acyltransferase	35.4823	-0.0993472	0.195626	-0.508153	0.611346	NA	0.611346	1	39.1837	26.3909	37.6509	38.7038
ENSCSAG00000004014	ZDHHC17	zinc finger DHHC-type palmitoyltransferase 17	156.806	-0.0993654	0.176155	-0.563736	0.572934	0.837076	0.572934	0.837076	136.417	162.116	158.788	169.903
ENSCSAG00000010383	SLU7		120.933	-0.0993665	0.183462	-0.541419	0.588219	0.844095	0.588219	0.844095	107.392	121.901	138.326	116.111
ENSCSAG00000004983	SRP68		363.66	-0.0994446	0.155459	-0.639513	0.522489	0.810096	0.522489	0.810096	314.921	380.783	386.331	372.606
ENSCSAG00000012414	DELE1	DAP3 binding cell death enhancer 1	190.908	-0.0994619	0.175521	-0.566713	0.570909	0.835781	0.570909	0.835781	214.785	149.549	200.532	198.767
ENSCSAG00000015592	CTSZ		364.093	-0.099475	0.157595	-0.631192	0.527915	0.81258	0.527915	0.81258	358.458	338.055	420.707	339.15
ENSCSAG00000010837	DCAF10	DDB1 and CUL4 associated factor 10	78.0479	-0.0994839	0.192417	-0.516497	0.605507	0.852634	0.605507	0.852634	66.7574	80.4295	77.7572	87.2475
ENSCSAG00000000475	TRIM32	tripartite motif containing 32	54.6227	-0.0995441	0.196467	-0.506311	0.612638	NA	0.612638	1	50.7937	51.5252	56.4763	59.6957
ENSCSAG00000008378	DRC3		11.7827	-0.0996021	0.158577	-0.627133	0.530572	NA	0.530572	1	4.35374	15.0805	10.6405	17.0559
ENSCSAG00000011188	MRPL50	mitochondrial ribosomal protein L50	52.696	-0.0996336	0.197064	-0.504834	0.613676	NA	0.613676	1	37.7324	60.3221	55.6578	57.0717
ENSCSAG00000012476	C8orf37	chromosome unknown C8orf37 homolog	14.8528	-0.0996613	0.173509	-0.575809	0.564745	NA	0.564745	1	14.5125	11.3104	17.1884	16.3999
ENSCSAG00000001090	AGO4	argonaute RISC component 4	119.167	-0.0996951	0.185849	-0.536356	0.591713	0.845162	0.591713	0.845162	107.392	118.131	144.874	106.271
ENSCSAG00000001367	GNG12	G protein subunit gamma 12	24.4456	-0.0997628	0.188839	-0.527581	0.59779	NA	0.59779	1	20.3175	23.8775	22.0994	31.4878
ENSCSAG00000010920	CAV1	caveolin 1	1298.5	-0.0998166	0.145454	-0.686165	0.492609	0.794516	0.492609	0.794516	1156.64	1333.37	1179.45	1524.54
ENSCSAG00000008701	SENP5	SUMO specific peptidase 5	187.573	-0.0998763	0.170507	-0.585507	0.558207	0.830582	0.558207	0.830582	177.052	180.966	184.98	207.295
ENSCSAG00000012052	BNIP2		361.345	-0.0999005	0.154378	-0.646924	0.517681	0.806122	0.517681	0.806122	322.177	369.473	363.413	390.318
ENSCSAG00000015979	SMARCC1		694.597	-0.0999333	0.142431	-0.701509	0.482985	0.789763	0.482985	0.789763	618.231	713.812	696.541	749.804
ENSCSAG00000004345	RRP8	ribosomal RNA processing 8	45.6872	-0.0999569	0.197095	-0.50724	0.611987	NA	0.611987	1	40.6349	43.9849	58.1133	40.0158
ENSCSAG00000011262	FOXP4	forkhead box P4	34.9358	-0.10004	0.195738	-0.510783	0.609503	NA	0.609503	1	29.0249	35.1879	40.1063	35.4238
ENSCSAG00000008339	CTSF		321.933	-0.100069	0.164261	-0.60927	0.542346	0.821648	0.542346	0.821648	342.494	272.706	374.053	298.478
ENSCSAG00000011721	ADCK1	aarF domain containing kinase 1	35.9501	-0.100097	0.19464	-0.514667	0.606786	NA	0.606786	1	30.4762	35.1879	49.9283	28.2079
ENSCSAG00000009679	CLPP	caseinolytic mitochondrial matrix peptidase proteolytic subunit	124.285	-0.100155	0.185488	-0.539967	0.58922	0.84473	0.58922	0.84473	140.771	95.5101	124.412	136.447
ENSCSAG00000012159	ENKUR	enkurin, TRPC channel interacting protein	4.30446	-0.100167	0.115111	-0.888322	0.374368	NA	0.374368	1	2.90249	2.51342	3.27399	8.52796
ENSCSAG00000006635	PDE6D	phosphodiesterase 6D	64.4722	-0.100208	0.194861	-0.514005	0.607248	NA	0.607248	1	59.5011	61.5788	71.2092	65.5997
ENSCSAG00000013146	BRINP1	BMP/retinoic acid inducible neural specific 1	3.53091	-0.100221	0.108133	-0.951395	0.341404	NA	0.341404	1	1.45125	2.51342	4.91098	5.24797
ENSCSAG00000001173	ERMAP	erythroblast membrane associated protein (Scianna blood group)	4.26234	-0.100223	0.116751	-0.876667	0.380667	NA	0.380667	1	2.90249	2.51342	5.72948	5.90397
ENSCSAG00000001226	TSPAN1	tetraspanin 1	4.26234	-0.100223	0.116751	-0.876667	0.380667	NA	0.380667	1	2.90249	2.51342	5.72948	5.90397
ENSCSAG00000013850	ALAS1	5'-aminolevulinate synthase 1	150.937	-0.100229	0.175879	-0.569702	0.56888	0.835278	0.56888	0.835278	148.027	139.495	158.788	157.439
ENSCSAG00000000744	NOL9	nucleolar protein 9	62.9935	-0.100253	0.195657	-0.512531	0.60828	NA	0.60828	1	66.7574	51.5252	72.0277	61.6637
ENSCSAG00000005540	KAZALD1	Kazal type serine peptidase inhibitor domain 1	47.8592	-0.100275	0.19706	-0.509542	0.610372	NA	0.610372	1	53.6962	35.1879	60.5688	41.9838
ENSCSAG00000011429	KLF4	Kruppel like factor 4	8.93683	-0.100347	0.14558	-0.698949	0.484584	NA	0.484584	1	11.61	2.51342	13.0959	8.52796
ENSCSAG00000008201	SLC29A2	solute carrier family 29 member 2	18.7791	-0.100402	0.181394	-0.55289	0.580339	NA	0.580339	1	13.0612	20.1074	19.6439	22.3039
ENSCSAG00000005244	CFAP58	cilia and flagella associated protein 58	4.93863	-0.100403	0.120171	-0.845577	0.397789	NA	0.397789	1	1.45125	5.02684	4.09248	9.18395
ENSCSAG00000010928	ZNF485		11.155	-0.100468	0.161109	-0.624315	0.532421	NA	0.532421	1	7.25624	11.3104	12.2775	13.7759
ENSCSAG00000019088	ZNF322	zinc finger protein 322	38.8652	-0.10053	0.196452	-0.511573	0.60895	NA	0.60895	1	40.6349	31.4178	36.8324	46.5758
ENSCSAG00000013434	TAF3	TATA-box binding protein associated factor 3	55.6624	-0.100574	0.19663	-0.510888	0.609429	NA	0.609429	1	43.5374	60.3221	59.7503	59.0397
ENSCSAG00000017409	BCKDHB	branched chain keto acid dehydrogenase E1 subunit beta	66.9953	-0.100588	0.194788	-0.51581	0.605987	NA	0.605987	1	58.0499	67.8624	64.6612	77.4076
ENSCSAG00000003596	NUDT7	nudix hydrolase 7	4.28845	-0.100773	0.111738	-0.918354	0.358433	NA	0.358433	1	0	5.02684	4.91098	7.21596
ENSCSAG00000008069	PDE3A		40.1009	-0.100837	0.196681	-0.512273	0.60846	NA	0.60846	1	39.1837	35.1879	36.8324	49.1997
ENSCSAG00000000747	KLHL21		42.3153	-0.100846	0.19697	-0.512145	0.60855	NA	0.60855	1	40.6349	37.7013	51.5653	39.3598
ENSCSAG00000001565			50.5266	-0.100855	0.197129	-0.511964	0.608676	NA	0.608676	1	56.5986	37.7013	57.2948	50.5117
ENSCSAG00000014676	NUCKS1	nuclear casein kinase and cyclin dependent kinase substrate 1	428.58	-0.100864	0.157366	-0.640984	0.521533	0.809394	0.521533	0.809394	465.85	354.393	472.273	421.806
ENSCSAG00000003792	ARSJ	arylsulfatase family member J	36.3109	-0.100869	0.196166	-0.513647	0.607499	NA	0.607499	1	30.4762	36.4446	37.6509	40.6718
ENSCSAG00000013151	RHBDF1	rhomboid 5 homolog 1	53.8173	-0.100937	0.196824	-0.513008	0.607945	NA	0.607945	1	56.5986	43.9849	62.2058	52.4797
ENSCSAG00000003934	ACD		40.6987	-0.100968	0.196323	-0.515046	0.606521	NA	0.606521	1	44.9887	30.1611	51.5653	36.0798
ENSCSAG00000015400	ANOS1		20.5062	-0.101073	0.181306	-0.556988	0.577536	NA	0.577536	1	18.8662	17.594	14.7329	30.8318
ENSCSAG00000007982	PYROXD1	pyridine nucleotide-disulphide oxidoreductase domain 1	33.3773	-0.101188	0.19498	-0.519306	0.603548	NA	0.603548	1	36.2812	25.1342	36.0139	36.0798
ENSCSAG00000003217	CAVIN1	caveolae associated protein 1	981.806	-0.101201	0.149638	-0.676334	0.498829	0.796604	0.498829	0.796604	1073.92	806.809	1102.52	943.979
ENSCSAG00000014653	TMEM17	transmembrane protein 17	26.5296	-0.10121	0.187882	-0.537332	0.591038	NA	0.591038	1	18.8662	28.9044	19.6439	38.7038
ENSCSAG00000016153	ZNF679		3.87342	-0.101304	0.107235	-0.986819	0.323731	NA	0.323731	1	4.35374	0	6.54797	4.59198
ENSCSAG00000010155	METTL6	methyltransferase like 6	92.6366	-0.101392	0.18834	-0.538097	0.59051	0.845119	0.59051	0.845119	88.5261	86.7131	98.2196	97.0875
ENSCSAG00000010732			3.66229	-0.101482	0.108102	-0.969086	0.332502	NA	0.332502	1	2.90249	1.25671	3.27399	7.21596
ENSCSAG00000009177	UNC5A		24.7532	-0.101543	0.18542	-0.549989	0.582327	NA	0.582327	1	30.4762	13.8238	34.3769	20.3359
ENSCSAG00000005511	MYG1		94.8809	-0.101554	0.188549	-0.538139	0.590481	0.845119	0.590481	0.845119	81.2698	98.0235	96.5826	103.647
ENSCSAG00000014346	COX5A	cytochrome c oxidase subunit 5A, mitochondrial	253.709	-0.101565	0.164599	-0.616768	0.537388	0.817587	0.537388	0.817587	217.687	266.423	254.553	276.175
ENSCSAG00000014515	AP5M1	adaptor related protein complex 5 subunit mu 1	174.777	-0.101586	0.175098	-0.579808	0.562044	0.831547	0.562044	0.831547	158.186	174.683	162.881	203.359
ENSCSAG00000004206	RNF121	ring finger protein 121	40.6333	-0.101587	0.196872	-0.515774	0.606012	NA	0.606012	1	34.8299	40.2148	47.4728	40.0158
ENSCSAG00000017546	APCDD1	APC down-regulated 1	9.78139	-0.101616	0.155019	-0.656959	0.511208	NA	0.511208	1	5.80499	10.0537	11.459	11.8079
ENSCSAG00000018180	BUD23	BUD23 rRNA methyltransferase and ribosome maturation factor	147.41	-0.101754	0.176458	-0.576455	0.564307	0.83327	0.564307	0.83327	142.222	138.238	156.333	152.847
ENSCSAG00000007023	ZNF786		10.0898	-0.101791	0.155255	-0.660872	0.508694	NA	0.508694	1	10.1587	6.28356	14.7329	9.18395
ENSCSAG00000003626	SYCE1L	synaptonemal complex central element protein 1 like	3.0106	-0.101798	0.0984766	-1.08579	0.277572	NA	0.277572	1	1.45125	1.25671	7.36647	1.96799
ENSCSAG00000012235	ZNF341		15.2844	-0.101813	0.169602	-0.599637	0.548748	NA	0.548748	1	5.80499	20.1074	18.8254	16.3999
ENSCSAG00000002308	FEZ1	fasciculation and elongation protein zeta-1	81.7339	-0.101838	0.19246	-0.529149	0.596702	0.84718	0.596702	0.84718	78.3674	75.4027	99.0381	74.1276
ENSCSAG00000005544			3.57153	-0.102045	0.108492	-0.966803	0.333642	NA	0.333642	1	1.45125	2.51342	5.72948	4.59198
ENSCSAG00000016210	ARHGAP15	Rho GTPase activating protein 15	3.57153	-0.102045	0.108492	-0.966803	0.333642	NA	0.333642	1	1.45125	2.51342	5.72948	4.59198
ENSCSAG00000012392	CDKL4		7.80923	-0.102068	0.140149	-0.731076	0.464733	NA	0.464733	1	4.35374	7.54027	4.91098	14.4319
ENSCSAG00000011127	TIGAR		81.0728	-0.102106	0.194423	-0.524398	0.600002	0.850096	0.600002	0.850096	55.1474	96.7668	81.8497	90.5275
ENSCSAG00000008291	MFSD3	major facilitator superfamily domain containing 3	127.015	-0.102324	0.188767	-0.542381	0.587556	0.844095	0.587556	0.844095	140.771	99.2802	160.425	107.583
ENSCSAG00000011180	OARD1	O-acyl-ADP-ribose deacylase 1	73.7168	-0.102329	0.193678	-0.528367	0.597245	0.847705	0.597245	0.847705	79.8186	59.0654	78.5757	77.4076
ENSCSAG00000017634	PCDH9		103.822	-0.102386	0.188914	-0.541489	0.588171	0.844095	0.588171	0.844095	97.2336	99.2802	90.8531	127.919
ENSCSAG00000001917		tropomyosin 3	181.145	-0.102405	0.179829	-0.569619	0.568936	0.835278	0.568936	0.835278	194.467	149.549	221.813	158.751
ENSCSAG00000001360	MIER1	MIER1 transcriptional regulator	141.427	-0.10244	0.177851	-0.575731	0.564797	0.833452	0.564797	0.833452	129.161	139.495	151.422	145.631
ENSCSAG00000003875	CAPN5	calpain 5	151.187	-0.102518	0.17893	-0.572606	0.566912	0.834046	0.566912	0.834046	123.356	163.372	164.518	153.503
ENSCSAG00000003506	ATXN7L3	ataxin 7 like 3	167.083	-0.102567	0.175986	-0.582798	0.560029	0.831271	0.560029	0.831271	179.955	138.238	177.614	172.527
ENSCSAG00000001990			8.45642	-0.10258	0.148856	-0.692628	0.488543	NA	0.488543	1	5.80499	7.54027	10.6405	9.83995
ENSCSAG00000005876	SLC4A8	solute carrier family 4 member 8	12.5612	-0.102602	0.165573	-0.619915	0.535314	NA	0.535314	1	7.25624	13.8238	14.7329	14.4319
ENSCSAG00000008049	NDUFV3	NADH:ubiquinone oxidoreductase subunit V3	102.688	-0.102607	0.187412	-0.547408	0.584098	0.84314	0.584098	0.84314	97.2336	96.7668	120.319	96.4315
ENSCSAG00000008783		protein mago nashi homolog 2	6.45873	-0.102661	0.127048	-0.815464	0.414807	NA	0.414807	1	0	8.79698	9.82196	7.21596
ENSCSAG00000007773	ACOT13	acyl-CoA thioesterase 13	109.643	-0.102704	0.18824	-0.545358	0.585507	0.84387	0.585507	0.84387	116.1	91.7399	98.2196	132.511
ENSCSAG00000019482	CLDN3	claudin 3	17.161	-0.10279	0.17768	-0.580478	0.561593	NA	0.561593	1	17.415	12.5671	22.9179	15.7439
ENSCSAG00000015024	VDAC3		325.756	-0.10279	0.158334	-0.649176	0.516224	0.805078	0.516224	0.805078	330.884	291.557	365.05	315.534
ENSCSAG00000011140	HMG20B	high mobility group 20B	280.6	-0.102876	0.163339	-0.629841	0.528799	0.813041	0.528799	0.813041	293.152	242.545	315.121	271.583
ENSCSAG00000007815			18.1776	-0.103087	0.180633	-0.570451	0.568372	NA	0.568372	1	13.0612	18.8507	20.4624	20.3359
ENSCSAG00000010798	CFLAR	CASP8 and FADD like apoptosis regulator	185.548	-0.103098	0.173674	-0.593645	0.552749	0.82785	0.552749	0.82785	198.821	154.575	203.806	184.991
ENSCSAG00000009105	VDAC2	voltage dependent anion channel 2	812.143	-0.103099	0.137306	-0.750787	0.452781	0.768739	0.452781	0.768739	767.71	789.215	808.675	882.971
ENSCSAG00000012969	SPEF1	sperm flagellar 1	7.98475	-0.103215	0.143792	-0.726078	0.467791	NA	0.467791	1	7.25624	5.02684	13.0959	6.55997
ENSCSAG00000003370	HSDL1	hydroxysteroid dehydrogenase like 1	115.825	-0.103222	0.185019	-0.557502	0.577184	0.840101	0.577184	0.840101	110.295	109.334	107.223	136.447
ENSCSAG00000018348	UPF3B	UPF3B regulator of nonsense mediated mRNA decay	13.2942	-0.10326	0.167566	-0.615903	0.537959	NA	0.537959	1	8.70748	13.8238	12.2775	18.3679
ENSCSAG00000013025			11.1876	-0.103272	0.160066	-0.645944	0.518316	NA	0.518316	1	5.80499	12.5671	13.9144	12.4639
ENSCSAG00000015773	UNC5D		54.0003	-0.103295	0.196896	-0.524625	0.599844	NA	0.599844	1	59.5011	41.4715	54.0208	61.0077
ENSCSAG00000008804	PEX11G		7.81424	-0.103377	0.145067	-0.717928	0.472802	NA	0.472802	1	5.80499	6.28356	10.6405	8.52796
ENSCSAG00000018446	LCOR		44.6927	-0.103396	0.197129	-0.52453	0.59991	NA	0.59991	1	47.8912	35.1879	45.8358	49.8557
ENSCSAG00000013833	RPA1		654.925	-0.10341	0.1436	-0.720038	0.471501	0.781483	0.471501	0.781483	584.853	668.57	716.185	650.093
ENSCSAG00000014233	RIOK2		55.3231	-0.10342	0.197152	-0.523569	0.600578	NA	0.600578	1	44.9887	57.8087	41.7433	76.7516
ENSCSAG00000009562	RGL2	ral guanine nucleotide dissociation stimulator like 2	137.737	-0.103451	0.184515	-0.56079	0.57494	0.838086	0.57494	0.838086	159.637	101.794	146.511	143.007
ENSCSAG00000003165	SPOCK3		3.65278	-0.103476	0.108108	-0.987395	0.323449	NA	0.323449	1	1.45125	2.51342	7.36647	3.27998
ENSCSAG00000012249	FBXL16	F-box and leucine rich repeat protein 16	14.1134	-0.103506	0.171616	-0.604251	0.545677	NA	0.545677	1	11.61	12.5671	17.1884	15.0879
ENSCSAG00000002164	BCL7A	BAF chromatin remodeling complex subunit BCL7A	83.2579	-0.103524	0.190909	-0.542145	0.587719	0.844095	0.587719	0.844095	84.1723	72.8893	90.0347	85.9355
ENSCSAG00000002299	BAIAP2		94.2787	-0.103568	0.189623	-0.546249	0.584895	0.843406	0.584895	0.843406	100.136	77.9161	107.223	91.8395
ENSCSAG00000000554	PIGW	phosphatidylinositol glycan anchor biosynthesis class W	98.932	-0.103579	0.189268	-0.546641	0.584625	0.843238	0.584625	0.843238	79.8186	106.82	94.9456	114.143
ENSCSAG00000006661			25.8909	-0.103582	0.190832	-0.54235	0.587577	NA	0.587577	1	20.3175	26.3909	28.6474	28.2079
ENSCSAG00000006906	EFCAB5		6.55449	-0.103628	0.130914	-0.802783	0.4221	NA	0.4221	1	2.90249	6.28356	13.0959	3.93598
ENSCSAG00000019487	UFSP1	UFM1 specific peptidase 1 (inactive)	9.20445	-0.103652	0.147071	-0.707905	0.479004	NA	0.479004	1	2.90249	11.3104	14.7329	7.87196
ENSCSAG00000012104	FAM104B		10.6427	-0.103662	0.159358	-0.653334	0.513541	NA	0.513541	1	8.70748	8.79698	13.9144	11.1519
ENSCSAG00000013585	GLCE	glucuronic acid epimerase	61.5008	-0.103712	0.195653	-0.52947	0.59648	NA	0.59648	1	52.2449	62.8356	61.3873	69.5356
ENSCSAG00000005635	MRPS23		267.746	-0.103786	0.165983	-0.625298	0.531775	0.814433	0.531775	0.814433	272.834	237.518	312.666	247.967
ENSCSAG00000013091			181.24	-0.103829	0.171666	-0.604739	0.545352	0.823125	0.545352	0.823125	184.308	160.859	194.802	184.991
ENSCSAG00000010033	PIKFYVE	phosphoinositide kinase, FYVE-type zinc finger containing	129.472	-0.103834	0.182868	-0.567347	0.570478	0.835446	0.570478	0.835446	116.1	129.441	119.501	152.847
ENSCSAG00000016215	USP39	ubiquitin specific peptidase 39	117.829	-0.103929	0.185087	-0.561529	0.574437	0.837956	0.574437	0.837956	129.161	94.2533	125.23	122.671
ENSCSAG00000014859	SLC13A3	solute carrier family 13 member 3	13.9675	-0.10394	0.168956	-0.615129	0.53847	NA	0.53847	1	7.25624	16.3372	17.1884	15.0879
ENSCSAG00000008598	RPS6KB2	ribosomal protein S6 kinase B2	160.707	-0.103995	0.179139	-0.58056	0.561537	0.831518	0.561537	0.831518	179.955	125.671	168.61	168.591
ENSCSAG00000013994	CXorf38	chromosome unknown CXorf38 homolog	99.0885	-0.104029	0.188787	-0.550639	0.581881	0.842936	0.581881	0.842936	79.8186	106.82	111.316	98.3995
ENSCSAG00000005421			24.455	-0.104047	0.1826	-0.57287	0.566733	NA	0.566733	1	33.3787	10.0537	32.7399	21.6479
ENSCSAG00000011350	CCNY	cyclin Y	320.41	-0.104173	0.15638	-0.665941	0.505449	0.798578	0.505449	0.798578	290.249	321.718	323.306	346.366
ENSCSAG00000012593	DPY19L4		470.97	-0.1042	0.155141	-0.671506	0.501898	0.797009	0.501898	0.797009	465.85	434.822	428.892	554.317
ENSCSAG00000002435	CFAP73	cilia and flagella associated protein 73	2.3293	-0.104221	0.0891964	-1.26333	0.20647	NA	0.20647	1	1.45125	0	3.27399	4.59198
ENSCSAG00000009362	PLIN2	perilipin-2	98.7928	-0.104254	0.187347	-0.556047	0.578179	0.840434	0.578179	0.840434	89.9773	96.7668	98.2196	110.207
ENSCSAG00000000420	UTP3	UTP3 small subunit processome component	65.0426	-0.104255	0.196273	-0.531634	0.594979	NA	0.594979	1	72.5624	49.0117	80.2127	58.3837
ENSCSAG00000005709	CUTC	cutC copper transporter	45.5212	-0.104417	0.197165	-0.528986	0.596815	NA	0.596815	1	39.1837	45.2416	45.8358	51.8237
ENSCSAG00000017080	ADAT2		6.51387	-0.104462	0.132111	-0.800926	0.423174	NA	0.423174	1	2.90249	6.28356	12.2775	4.59198
ENSCSAG00000011033	HRAS	HRas proto-oncogene, GTPase	156.965	-0.104478	0.184999	-0.565022	0.572059	0.836208	0.572059	0.836208	184.308	113.104	184.162	146.287
ENSCSAG00000001035	SERINC2	serine incorporator 2	66.7237	-0.104515	0.194783	-0.536352	0.591715	NA	0.591715	1	59.5011	65.349	77.7572	64.2877
ENSCSAG00000011045	PTDSS2	phosphatidylserine synthase 2	233.545	-0.104531	0.167138	-0.625403	0.531707	0.814433	0.531707	0.814433	246.712	198.56	255.371	233.535
ENSCSAG00000002544	SLC37A4	solute carrier family 37 member 4	158.871	-0.104578	0.178421	-0.586191	0.557747	0.830582	0.557747	0.830582	169.796	131.955	180.888	152.847
ENSCSAG00000004411	HPSE		21.0075	-0.104601	0.184958	-0.564841	0.572182	NA	0.572182	1	15.9637	21.3641	20.4624	26.2399
ENSCSAG00000001616			51.6149	-0.104651	0.196941	-0.531426	0.595123	NA	0.595123	1	50.7937	45.2416	60.5688	49.8557
ENSCSAG00000005407		zinc finger protein 385A	52.6425	-0.104663	0.196829	-0.53118	0.595294	NA	0.595294	1	47.8912	50.2684	50.7468	61.6637
ENSCSAG00000016607	CCDC149	coiled-coil domain containing 149	39.8372	-0.104679	0.196402	-0.532526	0.594362	NA	0.594362	1	29.0249	43.9849	48.2913	38.0478
ENSCSAG00000010350	PRRT3	proline rich transmembrane protein 3	30.2898	-0.104794	0.192343	-0.545968	0.585088	NA	0.585088	1	36.2812	18.8507	35.1954	30.8318
ENSCSAG00000007920		trafficking protein particle complex 10	348.35	-0.104798	0.158015	-0.663193	0.507207	0.799739	0.507207	0.799739	371.519	294.07	368.324	359.486
ENSCSAG00000006543	HHEX	hematopoietically expressed homeobox	16.5704	-0.104814	0.175848	-0.597715	0.55003	NA	0.55003	1	18.8662	10.0537	16.3699	20.9919
ENSCSAG00000001273	ZFYVE9		249.05	-0.104909	0.162858	-0.643943	0.519612	0.808207	0.519612	0.808207	235.102	240.032	245.549	275.519
ENSCSAG00000017026	NADK2	NAD kinase 2, mitochondrial	153.563	-0.105071	0.179052	-0.586353	0.557639	0.830582	0.557639	0.830582	129.161	162.116	146.511	176.463
ENSCSAG00000016014	TRIM35	tripartite motif containing 35	14.675	-0.105088	0.168702	-0.6273	0.530463	NA	0.530463	1	17.415	7.54027	21.2809	12.4639
ENSCSAG00000004294	TRIM22	tripartite motif containing 22	3.70291	-0.105153	0.109359	-0.993047	0.320687	NA	0.320687	1	2.90249	1.25671	4.09248	6.55997
ENSCSAG00000001682	ZNF444	zinc finger protein 444	88.9069	-0.105168	0.189556	-0.554673	0.579119	0.840922	0.579119	0.840922	88.5261	79.1728	97.4011	90.5275
ENSCSAG00000003080	CASP4	caspase-4	3.22324	-0.105173	0.0990633	-1.12785	0.259385	NA	0.259385	1	2.90249	0	7.36647	2.62399
ENSCSAG00000007926	AGPAT3	1-acylglycerol-3-phosphate O-acyltransferase 3	186.865	-0.105226	0.179006	-0.588006	0.556528	0.830235	0.556528	0.830235	208.98	145.779	220.176	172.527
ENSCSAG00000004604	HTRA1	HtrA serine peptidase 1	764.519	-0.105245	0.14057	-0.748667	0.454058	0.769395	0.454058	0.769395	788.027	676.111	789.031	804.908
ENSCSAG00000000853	SZRD1		34.2886	-0.105277	0.195439	-0.537914	0.590636	NA	0.590636	1	27.5737	35.1879	34.3769	40.0158
ENSCSAG00000013327	TTLL11		12.6911	-0.105279	0.166587	-0.63318	0.526616	NA	0.526616	1	8.70748	12.5671	16.3699	13.1199
ENSCSAG00000009974	MAP2	microtubule associated protein 2	30.088	-0.10538	0.192871	-0.545345	0.585516	NA	0.585516	1	23.22	31.4178	27.0104	38.7038
ENSCSAG00000009920		annexin A8-like 1	989.626	-0.105405	0.144485	-0.729522	0.465682	0.777209	0.465682	0.777209	1071.02	823.146	1030.49	1033.85
ENSCSAG00000007910	FOXRED2	FAD dependent oxidoreductase domain containing 2	106.995	-0.105487	0.185272	-0.569068	0.56931	0.835278	0.56931	0.835278	104.49	98.0235	108.042	117.423
ENSCSAG00000002521	HOXB9	homeobox B9	2.96347	-0.10555	0.0983131	-1.11675	0.2641	NA	0.2641	1	0	2.51342	4.09248	5.24797
ENSCSAG00000009078	GABARAPL1	GABA type A receptor associated protein like 1	115.825	-0.105563	0.18668	-0.565614	0.571656	0.835978	0.571656	0.835978	123.356	95.5101	137.507	106.927
ENSCSAG00000007904	B9D1	B9 domain containing 1	66.6846	-0.10557	0.19447	-0.542514	0.587464	NA	0.587464	1	59.5011	65.349	73.6647	68.2236
ENSCSAG00000005852	SMG8	SMG8 nonsense mediated mRNA decay factor	77.6023	-0.10561	0.192478	-0.548124	0.583607	0.842974	0.583607	0.842974	65.3061	80.4295	79.3942	85.2796
ENSCSAG00000010770	GRHPR	glyoxylate and hydroxypyruvate reductase	245.733	-0.105683	0.167415	-0.631287	0.527853	0.81258	0.527853	0.81258	256.871	211.127	280.744	234.191
ENSCSAG00000016812			15.5196	-0.105721	0.174864	-0.605317	0.544968	NA	0.544968	1	11.61	15.0805	19.6439	15.7439
ENSCSAG00000007461			6.38548	-0.105727	0.13201	-0.806317	0.42006	NA	0.42006	1	1.45125	7.54027	7.36647	9.18395
ENSCSAG00000017400	IBTK	inhibitor of Bruton tyrosine kinase	402.368	-0.105851	0.14973	-0.706824	0.479676	0.78719	0.479676	0.78719	394.739	374.5	412.522	427.71
ENSCSAG00000002802	CHMP1A	charged multivesicular body protein 1A	267.728	-0.105904	0.171452	-0.61781	0.5367	0.817088	0.5367	0.817088	293.152	216.154	317.577	244.031
ENSCSAG00000015037	MTHFS	5-formyltetrahydrofolate cyclo-ligase	23.0431	-0.105923	0.184975	-0.573133	0.566555	NA	0.566555	1	26.1225	15.0805	18.8254	32.1438
ENSCSAG00000010176	ATN1	atrophin 1	218.552	-0.10595	0.166491	-0.636234	0.524624	0.811842	0.524624	0.811842	206.077	209.871	243.094	215.167
ENSCSAG00000013610	ZBTB41	zinc finger and BTB domain containing 41	94.5842	-0.106023	0.188803	-0.56104	0.57477	0.838086	0.57477	0.838086	84.1723	94.2533	91.6716	108.239
ENSCSAG00000009573	TNFSF9	TNF superfamily member 9	30.0315	-0.106032	0.192806	-0.550208	0.582177	NA	0.582177	1	33.3787	21.3641	28.6474	36.7358
ENSCSAG00000018606			20.4496	-0.106063	0.181706	-0.582744	0.560066	NA	0.560066	1	15.9637	20.1074	15.5514	30.1758
ENSCSAG00000019003	SMIM15	small integral membrane protein 15	38.4653	-0.106123	0.196411	-0.540693	0.588719	NA	0.588719	1	40.6349	30.1611	45.0173	38.0478
ENSCSAG00000005167	TNRC6C		69.8419	-0.106135	0.194584	-0.544725	0.585943	NA	0.585943	1	56.5986	74.146	67.9352	80.6876
ENSCSAG00000004898		zinc finger protein 91-like	11.3095	-0.106187	0.15941	-0.667888	0.504205	NA	0.504205	1	5.80499	12.5671	16.3699	10.4959
ENSCSAG00000002702	DEF8		134.852	-0.106235	0.180013	-0.589946	0.555227	0.830192	0.555227	0.830192	123.356	131.955	152.24	131.855
ENSCSAG00000006373	PSMD11	proteasome 26S subunit, non-ATPase 11	329.399	-0.10625	0.165539	-0.641538	0.521173	0.809394	0.521173	0.809394	261.225	365.703	320.032	370.638
ENSCSAG00000009527	NXF3		46.8208	-0.106258	0.19716	-0.539033	0.589864	NA	0.589864	1	47.8912	38.958	53.2023	47.2318
ENSCSAG00000010778	CLIP4	CAP-Gly domain containing linker protein family member 4	1633.43	-0.106441	0.136079	-0.782135	0.434135	0.756494	0.434135	0.756494	1445.44	1681.48	1590.34	1816.45
ENSCSAG00000000825	KAZN	kazrin, periplakin interacting protein	92.6356	-0.106451	0.189349	-0.561925	0.574167	0.837956	0.574167	0.837956	81.2698	92.9966	106.405	89.8715
ENSCSAG00000013344	PTPRA	protein tyrosine phosphatase receptor type A	484.913	-0.106545	0.146221	-0.728556	0.466273	0.777421	0.466273	0.777421	477.46	449.903	489.461	522.829
ENSCSAG00000013652	C5orf15	chromosome unknown C5orf15 homolog	257.365	-0.106561	0.17209	-0.618851	0.536014	0.816639	0.536014	0.816639	219.138	270.193	225.905	314.222
ENSCSAG00000005890	RPS6KB1	ribosomal protein S6 kinase B1	313.939	-0.106599	0.159759	-0.666986	0.504781	0.798518	0.504781	0.798518	274.286	324.231	306.936	350.302
ENSCSAG00000016204	TMEM150A	transmembrane protein 150A	34.8066	-0.10673	0.195305	-0.546883	0.584459	NA	0.584459	1	33.3787	30.1611	44.1988	31.4878
ENSCSAG00000017125			78.8707	-0.106743	0.192788	-0.553032	0.580241	0.842035	0.580241	0.842035	62.4036	85.4564	81.0312	86.5915
ENSCSAG00000010804	NDUFB3	NADH:ubiquinone oxidoreductase subunit B3	313.148	-0.10676	0.15612	-0.683641	0.494202	0.794575	0.494202	0.794575	296.054	301.611	315.121	339.806
ENSCSAG00000011537	PPP2R5D		251.963	-0.106778	0.161487	-0.661077	0.508563	0.799739	0.508563	0.799739	245.261	235.005	268.467	259.119
ENSCSAG00000014509	NAA30		120.565	-0.106902	0.182412	-0.585891	0.557949	0.830582	0.557949	0.830582	117.551	110.591	133.415	120.703
ENSCSAG00000014835	EDIL3	EGF like repeats and discoidin domains 3	93.0405	-0.106948	0.193569	-0.551691	0.58116	0.842651	0.58116	0.842651	60.9524	113.104	92.4901	105.615
ENSCSAG00000018526		RAP1B, member of RAS oncogene family	5.01988	-0.107011	0.122396	-0.885891	0.375676	NA	0.375676	1	1.45125	5.02684	5.72948	7.87196
ENSCSAG00000002825	NKAPD1	NKAP domain containing 1	76.3284	-0.107042	0.193762	-0.552557	0.580567	0.842149	0.580567	0.842149	85.6236	57.8087	81.8497	80.0316
ENSCSAG00000004315	APBB1	amyloid beta precursor protein binding family B member 1	18.7974	-0.107115	0.180426	-0.595411	0.551569	NA	0.551569	1	21.7687	11.3104	20.4624	21.6479
ENSCSAG00000002019	CLK2		60.8643	-0.107126	0.196326	-0.54519	0.585623	NA	0.585623	1	46.4399	66.6057	72.0277	58.3837
ENSCSAG00000010816	EXOSC3	exosome component 3	47.5537	-0.107164	0.197142	-0.54356	0.586744	NA	0.586744	1	49.3424	38.958	50.7468	51.1677
ENSCSAG00000017521	RAP2A	RAP2A, member of RAS oncogene family	180.423	-0.107245	0.174456	-0.614374	0.538968	0.81926	0.538968	0.81926	166.893	175.94	166.973	211.887
ENSCSAG00000012179	PTGR1		103.4	-0.107275	0.194328	-0.551375	0.581377	0.842786	0.581377	0.842786	60.9524	131.955	117.045	103.647
ENSCSAG00000006808	PLPPR2	phospholipid phosphatase related 2	92.9392	-0.107332	0.18953	-0.566319	0.571177	0.835908	0.571177	0.835908	97.2336	77.9161	104.768	91.8395
ENSCSAG00000018351	SEPTIN6	septin 6	33.272	-0.107367	0.195318	-0.549672	0.582544	NA	0.582544	1	31.9274	28.9044	36.8324	35.4238
ENSCSAG00000014449			41.0165	-0.107398	0.196861	-0.545594	0.585345	NA	0.585345	1	37.7324	37.7013	49.9283	38.7038
ENSCSAG00000009087	ZNF557		33.0935	-0.107453	0.195268	-0.549881	0.582401	NA	0.582401	1	29.0249	31.4178	35.1954	36.7358
ENSCSAG00000010973	APBA3	amyloid beta precursor protein binding family A member 3	56.5006	-0.107482	0.196971	-0.546161	0.584955	NA	0.584955	1	60.9524	43.9849	71.2092	49.8557
ENSCSAG00000015571			4.71872	-0.107492	0.114948	-0.969447	0.332322	NA	0.332322	1	4.35374	1.25671	10.6405	2.62399
ENSCSAG00000011807	DARS2	aspartyl-tRNA synthetase 2, mitochondrial	143.501	-0.107598	0.179718	-0.59824	0.54968	0.826519	0.54968	0.826519	124.807	147.035	137.507	164.655
ENSCSAG00000012589	COMMD7	COMM domain containing 7	202.142	-0.107602	0.167812	-0.640939	0.521562	0.809394	0.521562	0.809394	187.211	197.304	206.261	217.791
ENSCSAG00000007736	RASSF8	Ras association domain family member 8	683.497	-0.107634	0.159276	-0.675592	0.4993	0.796609	0.4993	0.796609	548.571	754.027	624.513	806.876
ENSCSAG00000011296	SYBU	syntabulin	35.2703	-0.107637	0.195753	-0.549771	0.582477	NA	0.582477	1	30.4762	33.9312	42.5618	34.1118
ENSCSAG00000017884			8.71768	-0.107637	0.149646	-0.725375	0.468222	NA	0.468222	1	8.70748	5.02684	10.6405	10.4959
ENSCSAG00000004115	PPP1R14A	protein phosphatase 1 regulatory inhibitor subunit 14A	9.62113	-0.107652	0.151628	-0.716823	0.473483	NA	0.473483	1	11.61	3.77013	10.6405	12.4639
ENSCSAG00000000596	C11orf71	chromosome unknown C11orf71 homolog	10.6848	-0.107744	0.159655	-0.676971	0.498424	NA	0.498424	1	8.70748	8.79698	11.459	13.7759
ENSCSAG00000001015	RAB42	RAB42, member RAS oncogene family	3.00409	-0.107844	0.0989533	-1.13472	0.256493	NA	0.256493	1	0	2.51342	4.91098	4.59198
ENSCSAG00000010087	IRAK2		129.344	-0.107863	0.100776	-1.16518	0.243946	0.601663	0.243946	0.601663	47.8912	75.4027	362.594	31.4878
ENSCSAG00000017269	OTULIN	OTU deubiquitinase with linear linkage specificity	106.982	-0.107922	0.188227	-0.57338	0.566387	0.834046	0.566387	0.834046	120.454	81.6862	109.679	116.111
ENSCSAG00000013779	SGSM2	small G protein signaling modulator 2	378.057	-0.107942	0.157368	-0.685928	0.492758	0.794516	0.492758	0.794516	401.996	319.205	415.796	375.23
ENSCSAG00000014067	RNPEP	arginyl aminopeptidase	177.789	-0.107955	0.17157	-0.62906	0.52931	0.813591	0.52931	0.813591	177.052	160.859	188.254	184.991
ENSCSAG00000012794	IL17RD	interleukin 17 receptor D	24.2743	-0.107981	0.189151	-0.571597	0.567595	NA	0.567595	1	24.6712	18.8507	28.6474	24.9279
ENSCSAG00000018944	PHETA1	PH domain containing endocytic trafficking adaptor 1	8.11613	-0.108041	0.144997	-0.754191	0.450735	NA	0.450735	1	8.70748	3.77013	11.459	8.52796
ENSCSAG00000018685	DNAJC28	DnaJ heat shock protein family (Hsp40) member C28	20.3087	-0.108075	0.183376	-0.588485	0.556207	NA	0.556207	1	13.0612	22.6208	21.2809	24.2719
ENSCSAG00000010066	CRYGD	crystallin gamma D	1.76187	-0.10814	0.0769569	-1.73218	0.0832424	NA	0.0832424	1	0	0	2.45549	4.59198
ENSCSAG00000001825	RORC	RAR related orphan receptor C	18.3807	-0.108192	0.180009	-0.601532	0.547486	NA	0.547486	1	13.0612	18.8507	24.5549	17.0559
ENSCSAG00000005717	SLC25A28	solute carrier family 25 member 28	24.7171	-0.108197	0.186908	-0.580086	0.561857	NA	0.561857	1	30.4762	13.8238	23.7364	30.8318
ENSCSAG00000014716			537.562	-0.108201	0.147226	-0.734907	0.462396	0.774292	0.462396	0.774292	555.828	471.267	578.677	544.477
ENSCSAG00000002418	SYNGR2	synaptogyrin 2	51.0555	-0.108269	0.196962	-0.549719	0.582512	NA	0.582512	1	50.7937	43.9849	58.9318	50.5117
ENSCSAG00000008135	CHCHD6	coiled-coil-helix-coiled-coil-helix domain containing 6	197.253	-0.108276	0.176935	-0.612075	0.540488	0.821013	0.540488	0.821013	224.943	149.549	217.72	196.799
ENSCSAG00000011744	PMPCB	peptidase, mitochondrial processing subunit beta	173.548	-0.108307	0.172252	-0.628588	0.529619	0.813591	0.529619	0.813591	172.698	157.089	180.069	184.335
ENSCSAG00000007132	LRRC58	leucine rich repeat containing 58	183.377	-0.108317	0.171737	-0.630608	0.528297	0.812819	0.528297	0.812819	178.503	169.656	206.261	179.087
ENSCSAG00000004461	HNRNPDL	heterogeneous nuclear ribonucleoprotein D like	392.312	-0.108327	0.154741	-0.700035	0.483905	0.789763	0.483905	0.789763	409.252	339.312	429.711	390.974
ENSCSAG00000010054	CALU	calumenin	410.932	-0.108463	0.150735	-0.719376	0.471909	0.781778	0.471909	0.781778	375.873	408.431	410.067	449.358
ENSCSAG00000007580	MYLIP	myosin regulatory light chain interacting protein	85.8695	-0.108572	0.190771	-0.56907	0.569309	0.835278	0.569309	0.835278	89.9773	71.6325	93.3086	88.5595
ENSCSAG00000005428	MFSD13A	major facilitator superfamily domain containing 13A	19.7463	-0.108581	0.181928	-0.59699	0.550514	NA	0.550514	1	13.0612	21.3641	26.1919	18.3679
ENSCSAG00000005484	ANKRD40	ankyrin repeat domain 40	106.864	-0.108638	0.185623	-0.585133	0.558458	0.830582	0.558458	0.830582	108.844	92.9966	115.408	110.207
ENSCSAG00000002093			103.135	-0.108743	0.186255	-0.583586	0.559499	0.831271	0.559499	0.831271	103.039	91.7399	105.586	112.175
ENSCSAG00000015399	PNN	pinin, desmosome associated protein	99.078	-0.108768	0.1892	-0.574981	0.565304	0.833839	0.565304	0.833839	108.844	77.9161	110.497	99.0555
ENSCSAG00000000976	DHDDS		10.0427	-0.108776	0.156916	-0.696469	0.486135	NA	0.486135	1	8.70748	7.54027	11.459	12.4639
ENSCSAG00000007325			26.8661	-0.108799	0.191042	-0.569643	0.56892	NA	0.56892	1	21.7687	26.3909	34.3769	24.9279
ENSCSAG00000002873	EMP3	epithelial membrane protein 3	52.393	-0.10882	0.19695	-0.552114	0.58087	NA	0.58087	1	52.2449	45.2416	49.1098	62.9757
ENSCSAG00000012934	PFN1	profilin 1	843.474	-0.10883	0.137234	-0.792961	0.4278	0.75297	0.4278	0.75297	788.027	824.403	922.446	839.02
ENSCSAG00000016512	PIWIL2	piwi like RNA-mediated gene silencing 2	5.15778	-0.108843	0.125112	-0.886686	0.375248	NA	0.375248	1	4.35374	2.51342	6.54797	7.21596
ENSCSAG00000011041	DCAF6	DDB1 and CUL4 associated factor 6	448.622	-0.108871	0.149014	-0.730434	0.465125	0.776574	0.465125	0.776574	406.349	449.903	450.173	488.061
ENSCSAG00000011576	SELENOT		144.995	-0.108876	0.178493	-0.609535	0.54217	0.821648	0.54217	0.821648	126.259	148.292	144.055	161.375
ENSCSAG00000018513	RGS9BP	regulator of G protein signaling 9 binding protein	12.8711	-0.108883	0.167868	-0.650488	0.515377	NA	0.515377	1	11.61	10.0537	14.7329	15.0879
ENSCSAG00000012287	JMJD8		48.2969	-0.108991	0.197083	-0.553472	0.57994	NA	0.57994	1	58.0499	31.4178	49.9283	53.7917
ENSCSAG00000009959	SAFB2	scaffold attachment factor B2	144.385	-0.109021	0.18023	-0.604909	0.54524	0.823125	0.54524	0.823125	156.735	116.874	156.333	147.599
ENSCSAG00000008644	ETV6	ETS variant transcription factor 6	179.52	-0.109079	0.170881	-0.638122	0.523394	0.81113	0.523394	0.81113	171.247	169.656	191.528	185.647
ENSCSAG00000007245	RASGRP1		19.8531	-0.109098	0.184029	-0.593068	0.553136	NA	0.553136	1	17.415	17.594	22.0994	22.3039
ENSCSAG00000004094	ATG16L2		39.2795	-0.109175	0.196582	-0.555673	0.578434	NA	0.578434	1	42.0862	30.1611	44.1988	40.6718
ENSCSAG00000009937	PLCL2	phospholipase C like 2	39.9295	-0.109263	0.196706	-0.554694	0.579104	NA	0.579104	1	30.4762	42.7282	42.5618	43.9518
ENSCSAG00000014006	CSRP1	cysteine and glycine rich protein 1	728.754	-0.10933	0.143293	-0.762972	0.44548	0.76416	0.44548	0.76416	748.844	643.436	803.764	718.972
ENSCSAG00000010257	VCP	valosin containing protein	763.65	-0.109355	0.143034	-0.764525	0.444554	0.763761	0.444554	0.763761	776.417	682.394	854.511	741.276
ENSCSAG00000017949			11.9858	-0.109409	0.160573	-0.681493	0.49556	NA	0.49556	1	4.35374	15.0805	14.7329	13.7759
ENSCSAG00000016379	PLPP1	phospholipid phosphatase 1	314.621	-0.109417	0.157562	-0.694189	0.487564	0.790249	0.487564	0.790249	280.091	319.205	316.758	342.43
ENSCSAG00000005299	AKTIP	AKT interacting protein	25.9671	-0.109511	0.190025	-0.575241	0.565128	NA	0.565128	1	18.8662	27.6476	24.5549	32.7998
ENSCSAG00000002697	DBNDD1		4.59685	-0.10957	0.117589	-0.960813	0.336646	NA	0.336646	1	4.35374	1.25671	8.18497	4.59198
ENSCSAG00000004912	CIAPIN1	cytokine induced apoptosis inhibitor 1	120.237	-0.109607	0.182656	-0.599868	0.548594	0.825499	0.548594	0.825499	121.905	105.564	123.593	129.887
ENSCSAG00000000353	RNASE10	ribonuclease A family member 10 (inactive)	3.12597	-0.109614	0.0985987	-1.16495	0.244041	NA	0.244041	1	0	2.51342	7.36647	2.62399
ENSCSAG00000003567	C16orf46		3.12597	-0.109614	0.0985987	-1.16495	0.244041	NA	0.244041	1	0	2.51342	7.36647	2.62399
ENSCSAG00000017545	NAPG	NSF attachment protein gamma	62.1734	-0.109633	0.195806	-0.559806	0.575611	NA	0.575611	1	56.5986	59.0654	75.3017	57.7277
ENSCSAG00000014303	DYNC2I2		159.343	-0.109713	0.180431	-0.608171	0.543074	0.821926	0.543074	0.821926	166.893	134.468	192.347	143.663
ENSCSAG00000008972			25.9606	-0.109791	0.188629	-0.580657	0.561472	NA	0.561472	1	17.415	28.9044	22.0994	35.4238
ENSCSAG00000018883	SOX2	SRY-box transcription factor 2	2.45268	-0.109798	0.0903223	-1.31699	0.187842	NA	0.187842	1	1.45125	0	2.45549	5.90397
ENSCSAG00000008768	SPATA6L		11.3045	-0.109895	0.157645	-0.696769	0.485947	NA	0.485947	1	4.35374	13.8238	10.6405	16.3999
ENSCSAG00000009206			35.0947	-0.109914	0.195568	-0.561127	0.574711	NA	0.574711	1	27.5737	36.4446	34.3769	41.9838
ENSCSAG00000002018	SIGLEC10		6.61414	-0.10996	0.135379	-0.821696	0.41125	NA	0.41125	1	5.80499	3.77013	5.72948	11.1519
ENSCSAG00000018453	XPNPEP1		24.8017	-0.110096	0.188431	-0.584594	0.558821	NA	0.558821	1	18.8662	25.1342	33.5584	21.6479
ENSCSAG00000018129	SF3B4	splicing factor 3b subunit 4	106.417	-0.110131	0.18926	-0.581202	0.561105	0.831419	0.561105	0.831419	87.0748	113.104	94.9456	130.543
ENSCSAG00000010649	SHD	Src homology 2 domain containing transforming protein D	7.84035	-0.110137	0.143105	-0.773169	0.439422	NA	0.439422	1	2.90249	8.79698	9.82196	9.83995
ENSCSAG00000002314	VSIG10	V-set and immunoglobulin domain containing 10	199.142	-0.110155	0.173053	-0.636579	0.524399	0.811842	0.524399	0.811842	213.333	164.629	225.087	193.519
ENSCSAG00000000735	RNF207		15.7402	-0.110253	0.175836	-0.628391	0.529748	NA	0.529748	1	14.5125	12.5671	18.8254	17.0559
ENSCSAG00000004124	PDF		73.0641	-0.110272	0.194827	-0.565698	0.571599	0.835978	0.571599	0.835978	58.0499	77.9161	90.0347	66.2557
ENSCSAG00000007265	UNC119	unc-119 lipid binding chaperone	218.285	-0.110432	0.170246	-0.648607	0.516592	0.805078	0.516592	0.805078	236.553	178.453	222.631	235.503
ENSCSAG00000012914	RNF24	ring finger protein 24	9.94539	-0.110449	0.155736	-0.710956	0.477112	NA	0.477112	1	5.80499	10.0537	11.459	12.4639
ENSCSAG00000016249	SLC17A9	solute carrier family 17 member 9	24.592	-0.11047	0.189227	-0.583088	0.559834	NA	0.559834	1	17.415	26.3909	27.0104	27.5519
ENSCSAG00000009857	EMID1		17.7981	-0.110482	0.179842	-0.614488	0.538893	NA	0.538893	1	15.9637	15.0805	17.1884	22.9599
ENSCSAG00000013625	VWA5B2		15.651	-0.110487	0.175779	-0.629317	0.529141	NA	0.529141	1	13.0612	13.8238	18.0069	17.7119
ENSCSAG00000004606	CIAO2B	cytosolic iron-sulfur assembly component 2B	81.5979	-0.110505	0.193143	-0.572252	0.567151	0.834219	0.567151	0.834219	92.8798	60.3221	85.9422	87.2475
ENSCSAG00000007574	KLHL42	kelch like family member 42	64.0718	-0.110552	0.195055	-0.566224	0.571241	NA	0.571241	1	58.0499	61.5788	63.8428	72.8156
ENSCSAG00000012903	CAMTA2	calmodulin binding transcription activator 2	52.6323	-0.110582	0.196952	-0.561612	0.57438	NA	0.57438	1	52.2449	45.2416	63.8428	49.1997
ENSCSAG00000007145			1222.61	-0.110607	0.148118	-0.746653	0.455273	0.770371	0.455273	0.770371	1059.41	1273.05	1111.52	1446.47
ENSCSAG00000009027	STK19		42.8625	-0.110648	0.196888	-0.562424	0.573827	NA	0.573827	1	43.5374	35.1879	54.0208	38.7038
ENSCSAG00000000410	TIGD2	tigger transposable element derived 2	10.6768	-0.110649	0.159475	-0.695573	0.486696	NA	0.486696	1	7.25624	10.0537	12.2775	13.1199
ENSCSAG00000013086			13.0446	-0.110672	0.165628	-0.66999	0.502864	NA	0.502864	1	13.0612	8.79698	10.6405	19.6799
ENSCSAG00000018137	HSPB1	heat shock protein family B (small) member 1	950.723	-0.11068	0.138485	-0.799204	0.424172	0.749238	0.424172	0.749238	981.043	835.713	1016.57	969.563
ENSCSAG00000000982	GPN2	GPN-loop GTPase 2	93.2642	-0.110703	0.190474	-0.581314	0.561029	0.831419	0.561029	0.831419	97.2336	77.9161	111.316	86.5915
ENSCSAG00000002302			62.743	-0.110726	0.196177	-0.564683	0.57229	NA	0.57229	1	63.8549	52.7819	78.5757	55.7597
ENSCSAG00000014174	SIX1	SIX homeobox 1	33.8868	-0.11087	0.194092	-0.571534	0.567638	NA	0.567638	1	39.1837	22.6208	31.1029	42.6398
ENSCSAG00000013682	AFF4	AF4/FMR2 family member 4	331.793	-0.110871	0.157705	-0.702779	0.482193	0.789612	0.482193	0.789612	284.444	346.852	342.95	352.926
ENSCSAG00000013456	STRBP	spermatid perinuclear RNA binding protein	245.915	-0.110893	0.162603	-0.681725	0.495413	0.794575	0.495413	0.794575	226.395	241.289	249.642	266.335
ENSCSAG00000006300	SLFN5	schlafen family member 5	30.9549	-0.110929	0.192581	-0.575635	0.564862	NA	0.564862	1	20.3175	35.1879	40.1063	28.2079
ENSCSAG00000013693	RALGPS1		54.3898	-0.110981	0.196488	-0.564468	0.572436	NA	0.572436	1	50.7937	50.2684	58.1133	58.3837
ENSCSAG00000007639	FBXL12	F-box and leucine rich repeat protein 12	40.9693	-0.110996	0.196965	-0.563248	0.573266	NA	0.573266	1	36.2812	38.958	46.6543	41.9838
ENSCSAG00000001445	GTF2B	general transcription factor IIB	151.2	-0.111	0.176778	-0.627656	0.530229	0.813591	0.530229	0.813591	136.417	149.549	168.61	150.223
ENSCSAG00000018579	MC5R	melanocortin 5 receptor	5.10914	-0.111066	0.125042	-0.90254	0.36677	NA	0.36677	1	2.90249	3.77013	6.54797	7.21596
ENSCSAG00000005201			232.584	-0.111229	0.16395	-0.678166	0.497667	0.796033	0.497667	0.796033	213.333	228.721	239.001	249.279
ENSCSAG00000014114	GSDME	gasdermin E	5.79194	-0.111243	0.130615	-0.861644	0.388884	NA	0.388884	1	2.90249	5.02684	7.36647	7.87196
ENSCSAG00000006961	HAUS7	HAUS augmin like complex subunit 7	38.9129	-0.111423	0.196695	-0.566285	0.5712	NA	0.5712	1	34.8299	36.4446	45.0173	39.3598
ENSCSAG00000015187	VPS41	VPS41 subunit of HOPS complex	185.459	-0.111479	0.174411	-0.638839	0.522928	0.810591	0.522928	0.810591	150.93	199.817	205.443	185.647
ENSCSAG00000009466	TCEAL4		43.0637	-0.111494	0.19593	-0.570044	0.568648	NA	0.568648	1	55.1474	23.8775	46.6543	46.5758
ENSCSAG00000018970	RNF146		25.8785	-0.111497	0.18524	-0.600423	0.548225	NA	0.548225	1	10.1587	35.1879	28.6474	29.5198
ENSCSAG00000008150	YIF1A	Yip1 interacting factor homolog A, membrane trafficking protein	116.915	-0.111575	0.187807	-0.594276	0.552328	0.82785	0.552328	0.82785	134.966	85.4564	128.504	118.735
ENSCSAG00000001821	ZNF605		21.0422	-0.111578	0.178811	-0.622581	0.53356	NA	0.53356	1	7.25624	28.9044	23.7364	24.2719
ENSCSAG00000011462	ZNF555		29.7056	-0.111587	0.193617	-0.575855	0.564713	NA	0.564713	1	26.1225	27.6476	30.2844	34.7678
ENSCSAG00000003197	NPY1R	neuropeptide Y receptor Y1	7.88247	-0.111601	0.142166	-0.787905	0.430752	NA	0.430752	1	2.90249	8.79698	7.36647	12.4639
ENSCSAG00000008900	CCNDBP1	cyclin D1 binding protein 1	39.1416	-0.111615	0.196718	-0.567401	0.570442	NA	0.570442	1	39.1837	32.6745	43.3803	41.3278
ENSCSAG00000002317	RFC5	replication factor C subunit 5	140.627	-0.111723	0.179069	-0.623613	0.532882	0.815013	0.532882	0.815013	139.32	126.928	137.507	158.751
ENSCSAG00000015859	LRRTM4		17.6994	-0.111807	0.179888	-0.621565	0.534228	NA	0.534228	1	13.0612	17.594	20.4624	19.6799
ENSCSAG00000012517	CCNE2		6.51687	-0.111824	0.134094	-0.840421	0.400673	NA	0.400673	1	2.90249	6.28356	5.72948	11.1519
ENSCSAG00000010171	CAPN7	calpain 7	165.505	-0.111827	0.175267	-0.637611	0.523727	0.811438	0.523727	0.811438	143.673	169.656	163.699	184.991
ENSCSAG00000003801	LGALS13		8.62042	-0.111897	0.149775	-0.751143	0.452566	NA	0.452566	1	5.80499	7.54027	10.6405	10.4959
ENSCSAG00000004028	BBS10	Bardet-Biedl syndrome 10	59.3979	-0.111903	0.196597	-0.568288	0.56984	NA	0.56984	1	42.0862	67.8624	61.3873	66.2557
ENSCSAG00000008860	SLC11A1		11.1181	-0.112147	0.157969	-0.714941	0.474645	NA	0.474645	1	13.0612	5.02684	10.6405	15.7439
ENSCSAG00000005342	FKBP8		792.561	-0.112167	0.160283	-0.699878	0.484003	0.789763	0.484003	0.789763	898.322	609.505	919.172	743.244
ENSCSAG00000007009	NUFIP2	nuclear FMR1 interacting protein 2	352.652	-0.112215	0.153586	-0.730471	0.465102	0.776574	0.465102	0.776574	343.946	328.002	353.591	385.07
ENSCSAG00000016896	PEX7		34.6326	-0.112221	0.19549	-0.573347	0.56641	NA	0.56641	1	30.4762	32.6745	32.7399	42.6398
ENSCSAG00000019619	ZNF526	zinc finger protein 526	21.9922	-0.112251	0.186756	-0.600755	0.548003	NA	0.548003	1	18.8662	20.1074	22.0994	26.8959
ENSCSAG00000012452	SNX1	sorting nexin 1	144.424	-0.112253	0.180115	-0.623113	0.53321	0.815231	0.53321	0.815231	155.283	118.131	144.874	159.407
ENSCSAG00000011505	SF3B1	splicing factor 3b subunit 1	539.048	-0.112321	0.142958	-0.785568	0.43212	0.755297	0.43212	0.755297	509.388	519.022	559.033	568.749
ENSCSAG00000000710	MORN1		7.53118	-0.112453	0.136158	-0.838488	0.401757	NA	0.401757	1	4.35374	6.28356	15.5514	3.93598
ENSCSAG00000014988	NICN1	nicolin 1	45.7193	-0.112478	0.197155	-0.569657	0.56891	NA	0.56891	1	37.7324	46.4983	44.1988	54.4477
ENSCSAG00000009844	LANCL1	LanC like 1	52.6055	-0.112536	0.197092	-0.569961	0.568704	NA	0.568704	1	40.6349	56.552	48.2913	64.9437
ENSCSAG00000010849	MAL2	mal, T cell differentiation protein 2	304.391	-0.112538	0.15714	-0.715935	0.474032	0.783383	0.474032	0.783383	280.091	299.097	307.755	330.622
ENSCSAG00000007813	SGPP2		10.3446	-0.112559	0.156297	-0.726039	0.467815	NA	0.467815	1	11.61	5.02684	12.2775	12.4639
ENSCSAG00000002004	MTX1		71.4825	-0.112598	0.193489	-0.581719	0.560756	NA	0.560756	1	68.2086	65.349	80.2127	72.1596
ENSCSAG00000005140			35.7091	-0.112637	0.193678	-0.582163	0.560457	NA	0.560457	1	29.0249	35.1879	52.3838	26.2399
ENSCSAG00000003653	EED	embryonic ectoderm development	98.9848	-0.11272	0.192284	-0.585383	0.55829	0.830582	0.55829	0.830582	66.7574	118.131	98.2196	112.831
ENSCSAG00000005118	MFSD11	major facilitator superfamily domain containing 11	54.5212	-0.112745	0.196504	-0.573385	0.566384	NA	0.566384	1	52.2449	49.0117	56.4763	60.3517
ENSCSAG00000005947	CAPN10		31.7787	-0.112747	0.193761	-0.582712	0.560087	NA	0.560087	1	36.2812	21.3641	36.0139	33.4558
ENSCSAG00000019247	AMIGO2	adhesion molecule with Ig like domain 2	86.1291	-0.112766	0.190101	-0.592901	0.553248	0.828123	0.553248	0.828123	79.8186	81.6862	95.7641	87.2475
ENSCSAG00000001866			48.4882	-0.112778	0.197142	-0.571452	0.567693	NA	0.567693	1	37.7324	51.5252	54.8393	49.8557
ENSCSAG00000003305	FHDC1		7.55671	-0.1128	0.140642	-0.814226	0.415515	NA	0.415515	1	8.70748	2.51342	9.82196	9.18395
ENSCSAG00000005659	USE1	unconventional SNARE in the ER 1	38.72	-0.112818	0.19644	-0.574624	0.565545	NA	0.565545	1	42.0862	28.9044	42.5618	41.3278
ENSCSAG00000002438	SLC35B1		155.973	-0.112842	0.175424	-0.643051	0.520191	0.808739	0.520191	0.808739	148.027	147.035	172.703	156.127
ENSCSAG00000017082		transmembrane protein 182	26.0484	-0.112895	0.190429	-0.591891	0.553923	NA	0.553923	1	18.8662	27.6476	26.1919	31.4878
ENSCSAG00000007552	BATF2	basic leucine zipper ATF-like transcription factor 2	5.14977	-0.112954	0.125368	-0.916357	0.35948	NA	0.35948	1	2.90249	3.77013	7.36647	6.55997
ENSCSAG00000007526	TBC1D7	TBC1 domain family member 7	89.8731	-0.113006	0.191578	-0.589807	0.55532	0.830192	0.55532	0.830192	81.2698	86.7131	112.134	79.3756
ENSCSAG00000002554	DCAF8	DDB1 and CUL4 associated factor 8	140.333	-0.113061	0.180584	-0.626041	0.531288	0.814433	0.531288	0.814433	137.868	126.928	165.336	131.199
ENSCSAG00000018104			112.227	-0.113359	0.186336	-0.608363	0.542947	0.821926	0.542947	0.821926	111.746	99.2802	134.233	103.647
ENSCSAG00000019328			17.6785	-0.113359	0.176278	-0.645502	0.518602	NA	0.518602	1	21.7687	8.79698	17.1884	22.9599
ENSCSAG00000001065	HPCA	hippocalcin	4.45896	-0.113387	0.117607	-0.985338	0.324458	NA	0.324458	1	1.45125	3.77013	7.36647	5.24797
ENSCSAG00000005231	SGCA		4.45896	-0.113387	0.117607	-0.985338	0.324458	NA	0.324458	1	1.45125	3.77013	7.36647	5.24797
ENSCSAG00000019060			5.92183	-0.113549	0.131649	-0.876139	0.380954	NA	0.380954	1	4.35374	3.77013	9.00347	6.55997
ENSCSAG00000000447	MYORG	myogenesis regulating glycosidase (putative)	16.8142	-0.113583	0.17643	-0.646574	0.517908	NA	0.517908	1	18.8662	10.0537	21.2809	17.0559
ENSCSAG00000006006		coproporphyrinogen oxidase	98.8053	-0.113588	0.187848	-0.604511	0.545504	0.823142	0.545504	0.823142	103.039	82.9429	102.312	106.927
ENSCSAG00000019320	FANCF	FA complementation group F	4.50759	-0.113604	0.118899	-0.979378	0.327393	NA	0.327393	1	2.90249	2.51342	7.36647	5.24797
ENSCSAG00000012155	JAKMIP2	janus kinase and microtubule interacting protein 2	127.421	-0.113608	0.180766	-0.628134	0.529916	0.813591	0.529916	0.813591	114.649	125.671	137.507	131.855
ENSCSAG00000011227	RNF20	ring finger protein 20	147.835	-0.113643	0.178458	-0.636558	0.524413	0.811842	0.524413	0.811842	130.612	148.292	169.429	143.007
ENSCSAG00000012147	TMED10	transmembrane p24 trafficking protein 10	634.425	-0.113658	0.142057	-0.799961	0.423734	0.748937	0.423734	0.748937	599.365	610.762	626.969	700.604
ENSCSAG00000006670	B3GNT7		10.7581	-0.113684	0.159654	-0.714505	0.474915	NA	0.474915	1	7.25624	10.0537	13.9144	11.8079
ENSCSAG00000016050	PPP1R3E	protein phosphatase 1 regulatory subunit 3E	6.26434	-0.113701	0.129382	-0.900815	0.367687	NA	0.367687	1	7.25624	1.25671	10.6405	5.90397
ENSCSAG00000000138	CITED4	Cbp/p300 interacting transactivator with Glu/Asp rich carboxy-terminal domain 4	1.84312	-0.113705	0.0788308	-1.78696	0.0739444	NA	0.0739444	1	0	0	4.09248	3.27998
ENSCSAG00000007940		lactate dehydrogenase B	273.962	-0.113717	0.159266	-0.713814	0.475342	0.78418	0.475342	0.78418	255.42	265.166	293.84	281.423
ENSCSAG00000016455	WNT3A		18.5121	-0.113802	0.181359	-0.627943	0.530041	NA	0.530041	1	14.5125	17.594	22.9179	19.0239
ENSCSAG00000002404	SCN3B	sodium voltage-gated channel beta subunit 3	2.4933	-0.11385	0.0916829	-1.34237	0.179475	NA	0.179475	1	1.45125	0	3.27399	5.24797
ENSCSAG00000010016	CLPSL1		2.4933	-0.11385	0.0916829	-1.34237	0.179475	NA	0.179475	1	1.45125	0	3.27399	5.24797
ENSCSAG00000014429	HOXD4	homeobox D4	2.4933	-0.11385	0.0916829	-1.34237	0.179475	NA	0.179475	1	1.45125	0	3.27399	5.24797
ENSCSAG00000008285	LRRC20	leucine rich repeat containing 20	62.3158	-0.113851	0.195226	-0.582839	0.560001	NA	0.560001	1	59.5011	56.552	66.2982	66.9116
ENSCSAG00000015666	AKAP6		42.3379	-0.113919	0.197033	-0.577434	0.563646	NA	0.563646	1	36.2812	41.4715	41.7433	49.8557
ENSCSAG00000012642	CD2AP	CD2 associated protein	704.251	-0.113932	0.14211	-0.801576	0.422798	0.748205	0.422798	0.748205	621.134	721.352	716.185	758.332
ENSCSAG00000004289	PYURF	phosphatidylinositol glycan anchor biosynthesis class Y	207.359	-0.114001	0.171175	-0.665645	0.505638	0.798578	0.505638	0.798578	195.918	197.304	191.528	244.687
ENSCSAG00000004341	PROSER3		22.5522	-0.114045	0.184255	-0.618275	0.536394	NA	0.536394	1	11.61	27.6476	28.6474	22.3039
ENSCSAG00000017647	OLFM4	olfactomedin 4	20.6091	-0.114062	0.184674	-0.617814	0.536698	NA	0.536698	1	15.9637	20.1074	25.3734	20.9919
ENSCSAG00000015491	SCN3A		4.49958	-0.114081	0.117392	-0.994616	0.319923	NA	0.319923	1	1.45125	3.77013	8.18497	4.59198
ENSCSAG00000018275	SBDS	SBDS ribosome maturation factor	156.628	-0.11409	0.175865	-0.648325	0.516775	0.805078	0.516775	0.805078	136.417	159.602	161.244	169.247
ENSCSAG00000007798	VPS26A	VPS26, retromer complex component A	364.438	-0.114161	0.163761	-0.696804	0.485925	0.789763	0.485925	0.789763	293.152	398.377	347.043	419.182
ENSCSAG00000011520	MYO5A		155.738	-0.114261	0.175549	-0.650616	0.515294	0.804425	0.515294	0.804425	142.222	152.062	171.884	156.783
ENSCSAG00000000953	LDLRAP1		85.3123	-0.114276	0.192316	-0.594357	0.552273	0.82785	0.552273	0.82785	95.7823	64.0923	94.1271	87.2475
ENSCSAG00000011323	TMOD2	tropomodulin 2	13.2137	-0.114356	0.167367	-0.687106	0.492016	NA	0.492016	1	14.5125	7.54027	16.3699	14.4319
ENSCSAG00000018746	CEBPB	CCAAT enhancer binding protein beta	82.2855	-0.114373	0.195142	-0.586663	0.55743	0.830582	0.55743	0.830582	92.8798	60.3221	106.405	69.5356
ENSCSAG00000010763	DEAF1		262.517	-0.114438	0.164125	-0.697226	0.485661	0.789763	0.485661	0.789763	267.03	231.235	297.933	253.871
ENSCSAG00000017601		myosin regulatory light chain 12A	241.8	-0.114527	0.16727	-0.684359	0.493748	0.794575	0.493748	0.794575	226.395	232.492	224.268	284.047
ENSCSAG00000003015	ARHGAP35	Rho GTPase activating protein 35	512.925	-0.114547	0.146368	-0.782464	0.433942	0.756494	0.433942	0.756494	460.045	516.508	554.941	520.205
ENSCSAG00000000337			3.86691	-0.114555	0.111006	-1.06798	0.28553	NA	0.28553	1	2.90249	1.25671	4.09248	7.21596
ENSCSAG00000002588	PTH2	parathyroid hormone 2	3.86691	-0.114555	0.111006	-1.06798	0.28553	NA	0.28553	1	2.90249	1.25671	4.09248	7.21596
ENSCSAG00000003818	CLNS1A	chloride nucleotide-sensitive channel 1A	203.391	-0.114573	0.167979	-0.681746	0.4954	0.794575	0.4954	0.794575	185.76	199.817	206.261	221.727
ENSCSAG00000015370	SMYD5		199.874	-0.114594	0.173306	-0.661242	0.508457	0.799739	0.508457	0.799739	219.138	159.602	216.083	204.671
ENSCSAG00000005399	WBP1L	WW domain binding protein 1 like	183.482	-0.114648	0.170212	-0.673316	0.500747	0.796794	0.500747	0.796794	174.15	173.426	194.802	191.551
ENSCSAG00000019470			2.52742	-0.114651	0.0900352	-1.36596	0.171951	NA	0.171951	1	0	1.25671	1.63699	7.21596
ENSCSAG00000009351	NOTCH4		12.8797	-0.114772	0.163719	-0.702358	0.482456	NA	0.482456	1	5.80499	15.0805	18.8254	11.8079
ENSCSAG00000015904	NME6	NME/NM23 nucleoside diphosphate kinase 6	95.6166	-0.114828	0.188266	-0.609401	0.542259	0.821648	0.542259	0.821648	81.2698	98.0235	101.494	101.679
ENSCSAG00000005482	B3GNT3	UDP-GlcNAc:betaGal beta-1,3-N-acetylglucosaminyltransferase 3	6.64525	-0.115034	0.136564	-0.853235	0.393529	NA	0.393529	1	4.35374	5.02684	10.6405	6.55997
ENSCSAG00000015194			3.12747	-0.115049	0.100425	-1.19425	0.232381	NA	0.232381	1	0	2.51342	4.09248	5.90397
ENSCSAG00000009596	SYNGAP1		22.7468	-0.115127	0.18721	-0.615062	0.538514	NA	0.538514	1	17.415	22.6208	28.6474	22.3039
ENSCSAG00000006157	TUBA1B	tubulin alpha-1B chain	1841.58	-0.115129	0.126246	-0.911914	0.361814	0.702217	0.361814	0.702217	1777.78	1739.29	1945.57	1903.7
ENSCSAG00000018223	FBXO15		4.63897	-0.11513	0.118858	-0.996658	0.318931	NA	0.318931	1	4.35374	1.25671	5.72948	7.21596
ENSCSAG00000006937	PAPSS2	3'-phosphoadenosine 5'-phosphosulfate synthase 2	50.2028	-0.11516	0.197085	-0.584018	0.559208	NA	0.559208	1	42.0862	50.2684	60.5688	47.8877
ENSCSAG00000017276	CASP8AP2	caspase 8 associated protein 2	114.77	-0.115192	0.18719	-0.614902	0.53862	0.818913	0.53862	0.818913	111.746	104.307	100.675	142.351
ENSCSAG00000007733	SERPINE2	serpin family E member 2	135.033	-0.115243	0.179176	-0.642867	0.52031	0.808739	0.52031	0.808739	130.612	124.414	137.507	147.599
ENSCSAG00000000130	USP27X		7.32805	-0.115315	0.141011	-0.82598	0.408816	NA	0.408816	1	4.35374	6.28356	11.459	7.21596
ENSCSAG00000004998	FOXJ1	forkhead box J1	132.749	-0.115328	0.182278	-0.632522	0.527046	0.81258	0.527046	0.81258	119.002	130.698	157.97	123.327
ENSCSAG00000019536			8.74229	-0.115364	0.149473	-0.777467	0.436883	NA	0.436883	1	5.80499	7.54027	13.0959	8.52796
ENSCSAG00000011123	PIK3CB	phosphatidylinositol-4,5-bisphosphate 3-kinase catalytic subunit beta	484.428	-0.1154	0.150988	-0.764083	0.444818	0.763761	0.444818	0.763761	425.215	496.401	472.273	543.821
ENSCSAG00000013380	C15orf61		27.8162	-0.115411	0.190475	-0.60509	0.545119	NA	0.545119	1	24.6712	25.1342	22.0994	39.3598
ENSCSAG00000013015	CPNE3	copine 3	980.613	-0.11552	0.143534	-0.804709	0.420988	0.746745	0.420988	0.746745	888.163	980.235	915.898	1138.15
ENSCSAG00000004905	TRIM65	tripartite motif containing 65	25.251	-0.115589	0.189728	-0.610241	0.541702	NA	0.541702	1	26.1225	18.8507	31.1029	24.9279
ENSCSAG00000010698	GNE		134.844	-0.115611	0.178902	-0.645911	0.518337	0.806959	0.518337	0.806959	126.259	128.185	143.237	141.695
ENSCSAG00000002318	KSR2		8.05148	-0.115678	0.144377	-0.808154	0.419002	NA	0.419002	1	4.35374	7.54027	13.0959	7.21596
ENSCSAG00000012247	PXMP4	peroxisomal membrane protein 4	45.5671	-0.115729	0.197143	-0.586565	0.557496	NA	0.557496	1	44.9887	38.958	42.5618	55.7597
ENSCSAG00000007418	DTX3L		46.4971	-0.115889	0.197156	-0.588065	0.556488	NA	0.556488	1	46.4399	38.958	57.2948	43.2958
ENSCSAG00000018128	SSC4D		13.0662	-0.11591	0.166456	-0.699445	0.484274	NA	0.484274	1	10.1587	11.3104	19.6439	11.1519
ENSCSAG00000001150	ZNF684		9.33733	-0.115972	0.151551	-0.767111	0.443016	NA	0.443016	1	4.35374	10.0537	9.82196	13.1199
ENSCSAG00000005522	ITFG1	integrin alpha FG-GAP repeat containing 1	284.394	-0.11599	0.165443	-0.700726	0.483474	0.789763	0.483474	0.789763	232.2	306.638	279.926	318.814
ENSCSAG00000004725	GGA3	golgi associated, gamma adaptin ear containing, ARF binding protein 3	72.4089	-0.116028	0.194646	-0.595572	0.551461	0.82785	0.551461	0.82785	55.1474	79.1728	85.1237	70.1916
ENSCSAG00000013317	PREPL	prolyl endopeptidase like	182.153	-0.116033	0.175162	-0.661949	0.508004	0.799739	0.508004	0.799739	146.576	197.304	183.343	201.391
ENSCSAG00000015642	SNX6	sorting nexin 6	317.056	-0.116044	0.161027	-0.720366	0.4713	0.781338	0.4713	0.781338	291.701	310.408	295.477	370.638
ENSCSAG00000017145		RAB32, member RAS oncogene family	111.951	-0.116058	0.185312	-0.625716	0.531501	0.814433	0.531501	0.814433	98.6848	111.847	108.042	129.231
ENSCSAG00000015665	GYG2	glycogenin 2	114.245	-0.116175	0.186869	-0.621154	0.534498	0.816639	0.534498	0.816639	87.0748	126.928	126.867	116.111
ENSCSAG00000017530	GNAL	G protein subunit alpha L	861.751	-0.116214	0.138673	-0.837924	0.402073	0.731843	0.402073	0.731843	776.417	865.874	859.422	945.291
ENSCSAG00000019308	B3GALT4	beta-1,3-galactosyltransferase 4	22.2926	-0.116256	0.187119	-0.622052	0.533908	NA	0.533908	1	21.7687	17.594	26.1919	23.6159
ENSCSAG00000012768	APPL1	adaptor protein, phosphotyrosine interacting with PH domain and leucine zipper 1	188.106	-0.116277	0.174231	-0.667107	0.504704	0.798518	0.504704	0.798518	191.565	164.629	175.158	221.071
ENSCSAG00000008056	NDE1		295.109	-0.11628	0.157344	-0.738788	0.460036	0.772996	0.460036	0.772996	271.383	289.044	307.755	312.254
ENSCSAG00000003421	LSM6	LSM6 homolog, U6 small nuclear RNA and mRNA degradation associated	103.704	-0.116353	0.186532	-0.623638	0.532865	0.815013	0.532865	0.815013	103.039	91.7399	117.045	102.991
ENSCSAG00000012819	TSEN15		237.853	-0.11641	0.16987	-0.684894	0.493411	0.794575	0.493411	0.794575	210.431	240.032	216.902	284.047
ENSCSAG00000011687	UFD1	ubiquitin recognition factor in ER associated degradation 1	184.239	-0.116524	0.179051	-0.650947	0.51508	0.804275	0.51508	0.804275	203.175	144.522	219.357	169.903
ENSCSAG00000016828	TARS3	threonyl-tRNA synthetase 3	37.199	-0.116577	0.196222	-0.594348	0.55228	NA	0.55228	1	36.2812	31.4178	45.0173	36.0798
ENSCSAG00000002271	SRPRA	SRP receptor subunit alpha	246.723	-0.11665	0.164911	-0.707286	0.479389	0.787097	0.479389	0.787097	256.871	211.127	267.648	251.247
ENSCSAG00000002501			38.202	-0.116672	0.194548	-0.601217	0.547695	NA	0.547695	1	47.8912	21.3641	47.4728	36.0798
ENSCSAG00000010686	TALDO1	transaldolase 1	496.488	-0.116754	0.159825	-0.730558	0.465049	0.776574	0.465049	0.776574	557.279	385.81	541.026	501.837
ENSCSAG00000018827	TRAPPC5	trafficking protein particle complex 5	354.083	-0.116787	0.164166	-0.711465	0.476796	0.785108	0.476796	0.785108	388.934	282.76	403.519	341.118
ENSCSAG00000002097	MEX3A		28.7367	-0.116802	0.191026	-0.612269	0.54036	NA	0.54036	1	24.6712	26.3909	40.9248	22.9599
ENSCSAG00000009430		major histocompatibility complex, class II, DM beta	2.53393	-0.116828	0.0926016	-1.36266	0.17299	NA	0.17299	1	1.45125	0	4.09248	4.59198
ENSCSAG00000001050	EIF3I	eukaryotic translation initiation factor 3 subunit I	403.293	-0.116841	0.150549	-0.776007	0.437745	0.759568	0.437745	0.759568	396.191	370.73	439.533	406.718
ENSCSAG00000018887	GPR160	G protein-coupled receptor 160	62.3367	-0.116863	0.196748	-0.592819	0.553302	NA	0.553302	1	42.0862	72.8893	58.9318	75.4396
ENSCSAG00000014134	UBE2T	ubiquitin conjugating enzyme E2 T	26.6276	-0.116887	0.190774	-0.612819	0.539996	NA	0.539996	1	27.5737	20.1074	25.3734	33.4558
ENSCSAG00000006367	PRKACA		118.507	-0.116895	0.182517	-0.640051	0.522139	0.809741	0.522139	0.809741	107.392	115.617	124.412	126.607
ENSCSAG00000006465	RHOT1		196.872	-0.116905	0.173425	-0.673653	0.500532	0.796794	0.500532	0.796794	156.735	214.898	204.624	211.231
ENSCSAG00000009840	TOPORS	TOP1 binding arginine/serine rich protein, E3 ubiquitin ligase	175.438	-0.116971	0.174452	-0.670058	0.502821	0.797544	0.502821	0.797544	145.125	185.993	181.706	188.927
ENSCSAG00000002695	PAFAH1B2	platelet activating factor acetylhydrolase 1b catalytic subunit 2	490.266	-0.116974	0.145735	-0.802482	0.422274	0.748054	0.422274	0.748054	454.24	478.807	499.283	528.733
ENSCSAG00000012996	HCN2		302.092	-0.117056	0.156813	-0.746325	0.455471	0.770371	0.455471	0.770371	296.054	277.733	321.669	312.91
ENSCSAG00000015914	DHRS1	dehydrogenase/reductase 1	39.8585	-0.117096	0.196864	-0.59451	0.552171	NA	0.552171	1	37.7324	35.1879	42.5618	43.9518
ENSCSAG00000006345	NFATC2IP	nuclear factor of activated T cells 2 interacting protein	61.8672	-0.117103	0.195772	-0.598077	0.549788	NA	0.549788	1	58.0499	56.552	74.4832	58.3837
ENSCSAG00000012583	LRRC34	leucine rich repeat containing 34	13.5234	-0.11714	0.166594	-0.702871	0.482136	NA	0.482136	1	5.80499	16.3372	15.5514	16.3999
ENSCSAG00000001066	TMEM54	transmembrane protein 54	116.762	-0.117163	0.188772	-0.620935	0.534642	0.816639	0.534642	0.816639	134.966	84.1997	135.052	112.831
ENSCSAG00000000565	BORCS6	BLOC-1 related complex subunit 6	25.5122	-0.117197	0.189108	-0.621245	0.534439	NA	0.534439	1	29.0249	16.3372	31.1029	25.5839
ENSCSAG00000008920		angio associated migratory cell protein	17.2523	-0.117232	0.176372	-0.665952	0.505442	NA	0.505442	1	11.61	17.594	25.3734	14.4319
ENSCSAG00000015319	SPC25		110.654	-0.117236	0.184536	-0.63486	0.52552	0.811842	0.52552	0.811842	97.2336	110.591	118.682	116.111
ENSCSAG00000005412	LRRC59	leucine rich repeat containing 59	335.189	-0.11729	0.166219	-0.705703	0.480373	0.787576	0.480373	0.787576	348.299	286.53	406.793	299.134
ENSCSAG00000015606	TUBE1	tubulin epsilon 1	35.8849	-0.117313	0.195412	-0.599145	0.549076	NA	0.549076	1	24.6712	40.2148	36.0139	42.6398
ENSCSAG00000004848	LMF2	lipase maturation factor 2	84.632	-0.117328	0.193417	-0.606641	0.544089	0.822645	0.544089	0.822645	76.9161	80.4295	109.679	71.5036
ENSCSAG00000001233	FAAH	fatty-acid amide hydrolase 1	65.8764	-0.117413	0.195267	-0.601412	0.547565	NA	0.547565	1	69.6599	52.7819	76.1202	64.9437
ENSCSAG00000004528	NKX1-2	NK1 homeobox 2	21.2695	-0.117461	0.183855	-0.641054	0.521487	NA	0.521487	1	24.6712	12.5671	26.1919	21.6479
ENSCSAG00000015683	DHRSX		67.6339	-0.117479	0.194391	-0.604079	0.545791	NA	0.545791	1	68.2086	57.8087	70.3907	74.1276
ENSCSAG00000008428	LMLN		32.1634	-0.11751	0.193056	-0.609826	0.541977	NA	0.541977	1	39.1837	18.8507	35.1954	35.4238
ENSCSAG00000010828	TRMT10B	tRNA methyltransferase 10B	59.6822	-0.117518	0.196576	-0.597024	0.550491	NA	0.550491	1	42.0862	67.8624	67.1167	61.6637
ENSCSAG00000008819		leucine rich repeat containing 57	33.769	-0.117522	0.19497	-0.603302	0.546308	NA	0.546308	1	33.3787	27.6476	42.5618	31.4878
ENSCSAG00000001993	ZNF616		12.3734	-0.117526	0.15873	-0.740698	0.458876	NA	0.458876	1	7.25624	12.5671	7.36647	22.3039
ENSCSAG00000016791	HBS1L		144.505	-0.117557	0.180667	-0.650108	0.515622	0.804753	0.515622	0.804753	116.1	155.832	144.055	162.031
ENSCSAG00000010491			38.5072	-0.1176	0.194495	-0.605911	0.544574	NA	0.544574	1	39.1837	30.1611	56.4763	28.2079
ENSCSAG00000008005	ELF4	E74 like ETS transcription factor 4	103.773	-0.117603	0.186092	-0.631465	0.527737	0.81258	0.527737	0.81258	94.3311	100.537	104.768	115.455
ENSCSAG00000013629	RABEPK		105.583	-0.117639	0.185375	-0.634312	0.525877	0.812093	0.525877	0.812093	101.587	96.7668	113.771	110.207
ENSCSAG00000000896	PINK1	PTEN induced kinase 1	109.075	-0.117697	0.185551	-0.634101	0.526015	0.812093	0.526015	0.812093	101.587	103.05	126.049	105.615
ENSCSAG00000003006	NPAS1	neuronal PAS domain protein 1	3.16809	-0.11771	0.101194	-1.21321	0.225051	NA	0.225051	1	0	2.51342	4.91098	5.24797
ENSCSAG00000015945	TRIM23	tripartite motif containing 23	46.046	-0.117718	0.19714	-0.597281	0.55032	NA	0.55032	1	50.7937	33.9312	48.2913	51.1677
ENSCSAG00000012339	ELAPOR2	endosome-lysosome associated apoptosis and autophagy regulator family member 2	12.9168	-0.11787	0.160579	-0.733186	0.463445	NA	0.463445	1	4.35374	16.3372	10.6405	20.3359
ENSCSAG00000010178	MAPK14	mitogen-activated protein kinase 14	114.296	-0.117894	0.183694	-0.641396	0.521266	0.809394	0.521266	0.809394	101.587	113.104	124.412	118.079
ENSCSAG00000002056	EIF2B1	eukaryotic translation initiation factor 2B subunit alpha	99.9763	-0.117911	0.186756	-0.631028	0.528022	0.81258	0.528022	0.81258	97.2336	90.4832	103.949	108.239
ENSCSAG00000003657	TMCC3		6.90652	-0.117939	0.136683	-0.878663	0.379584	NA	0.379584	1	7.25624	2.51342	10.6405	7.21596
ENSCSAG00000006524			71.6385	-0.117941	0.193473	-0.609318	0.542314	NA	0.542314	1	66.7574	66.6057	81.0312	72.1596
ENSCSAG00000017219	PPIL4	peptidylprolyl isomerase like 4	70.4231	-0.11796	0.194348	-0.606143	0.54442	NA	0.54442	1	58.0499	72.8893	68.7537	81.9996
ENSCSAG00000003767	PRSS12	serine protease 12	18.0514	-0.118008	0.180264	-0.655334	0.512253	NA	0.512253	1	17.415	13.8238	18.0069	22.9599
ENSCSAG00000011382	CFAP61	cilia and flagella associated protein 61	18.0514	-0.118008	0.180264	-0.655334	0.512253	NA	0.512253	1	17.415	13.8238	18.0069	22.9599
ENSCSAG00000006503	ADAP2		28.3016	-0.118083	0.191775	-0.61653	0.537545	NA	0.537545	1	31.9274	18.8507	30.2844	32.1438
ENSCSAG00000006558	MAST1	microtubule associated serine/threonine kinase 1	24.4804	-0.118126	0.189454	-0.623923	0.532678	NA	0.532678	1	24.6712	18.8507	26.1919	28.2079
ENSCSAG00000017115	IL18R1	interleukin 18 receptor 1	35.3743	-0.118139	0.19533	-0.605052	0.545145	NA	0.545145	1	39.1837	25.1342	35.1954	41.9838
ENSCSAG00000005859	SCN8A		49.0058	-0.118151	0.197164	-0.599394	0.54891	NA	0.54891	1	55.1474	35.1879	49.9283	55.7597
ENSCSAG00000010358	FLYWCH2	FLYWCH family member 2	42.0854	-0.118212	0.197062	-0.599719	0.548694	NA	0.548694	1	40.6349	36.4446	46.6543	44.6078
ENSCSAG00000007778	C6orf62	chromosome unknown C6orf62 homolog	177.762	-0.118228	0.173362	-0.681556	0.49552	0.794575	0.49552	0.794575	162.54	173.426	171.066	204.015
ENSCSAG00000010306		putative Dresden prostate carcinoma protein 2	6.09383	-0.118265	0.132247	-0.910874	0.362362	NA	0.362362	1	5.80499	2.51342	8.18497	7.87196
ENSCSAG00000009117	SCCPDH	saccharopine dehydrogenase (putative)	107.36	-0.118362	0.186122	-0.635619	0.525025	0.811842	0.525025	0.811842	108.844	92.9966	105.586	122.015
ENSCSAG00000008544	ADORA2B		63.7371	-0.118521	0.195402	-0.60622	0.544368	NA	0.544368	1	55.1474	62.8356	75.3017	61.6637
ENSCSAG00000001749			32.1132	-0.118549	0.193344	-0.614392	0.538956	NA	0.538956	1	37.7324	20.1074	38.4694	32.1438
ENSCSAG00000010486	DUT	deoxyuridine triphosphatase	142.085	-0.118609	0.180266	-0.657402	0.510923	0.801268	0.510923	0.801268	120.454	147.035	137.507	163.343
ENSCSAG00000005095	CASP7	caspase 7	144.358	-0.118634	0.177148	-0.669359	0.503267	0.797544	0.503267	0.797544	137.868	134.468	148.966	156.127
ENSCSAG00000001155	SLFNL1		2.69643	-0.11864	0.0923828	-1.40001	0.161511	NA	0.161511	1	1.45125	0	7.36647	1.96799
ENSCSAG00000003969	PSKH1	protein serine kinase H1	67.9312	-0.118733	0.194719	-0.609411	0.542252	NA	0.542252	1	58.0499	67.8624	80.2127	65.5997
ENSCSAG00000014717	LGALSL	galectin like	148.911	-0.118762	0.180343	-0.658125	0.510458	0.800723	0.510458	0.800723	145.125	135.725	135.052	179.743
ENSCSAG00000006445			44.0932	-0.118762	0.197156	-0.602026	0.547157	NA	0.547157	1	40.6349	40.2148	48.2913	47.2318
ENSCSAG00000004487	PAQR3	progestin and adipoQ receptor family member 3	24.743	-0.118811	0.186954	-0.633893	0.526151	NA	0.526151	1	14.5125	28.9044	22.0994	33.4558
ENSCSAG00000018068	ADAMTSL4	ADAMTS like 4	17.489	-0.11883	0.178706	-0.667114	0.504699	NA	0.504699	1	17.415	12.5671	22.9179	17.0559
ENSCSAG00000005409	SHISAL1	shisa like 1	13.0773	-0.118861	0.167506	-0.711146	0.476994	NA	0.476994	1	11.61	10.0537	12.2775	18.3679
ENSCSAG00000017709	RCBTB1	RCC1 and BTB domain containing protein 1	204.37	-0.119096	0.170235	-0.699333	0.484344	0.789763	0.484344	0.789763	204.626	182.223	196.439	234.191
ENSCSAG00000002939	NAPA	NSF attachment protein alpha	129.726	-0.1191	0.181461	-0.656234	0.511673	0.801708	0.511673	0.801708	134.966	109.334	140.781	133.823
ENSCSAG00000012310	GEMIN6	gem nuclear organelle associated protein 6	21.8129	-0.119111	0.185228	-0.644728	0.519103	NA	0.519103	1	21.7687	16.3372	29.4659	19.6799
ENSCSAG00000007466	TMTC1		7.89271	-0.119193	0.138926	-0.874083	0.382073	NA	0.382073	1	10.1587	1.25671	9.00347	11.1519
ENSCSAG00000010269	MAT2B	methionine adenosyltransferase 2 subunit beta	126.428	-0.119204	0.183635	-0.648502	0.516661	0.805078	0.516661	0.805078	101.587	135.725	126.049	142.351
ENSCSAG00000004238	CPM	carboxypeptidase M	400.446	-0.119242	0.155004	-0.769018	0.441883	0.76268	0.441883	0.76268	342.494	417.228	398.608	443.454
ENSCSAG00000008016	ZKSCAN3	zinc finger with KRAB and SCAN domains 3	20.6918	-0.119247	0.185053	-0.644269	0.519401	NA	0.519401	1	15.9637	20.1074	23.7364	22.9599
ENSCSAG00000003456	DUSP3	dual specificity phosphatase 3	76.6419	-0.119273	0.193218	-0.617229	0.537084	0.817307	0.537084	0.817307	82.7211	60.3221	80.2127	83.3116
ENSCSAG00000011178	PNPLA8	patatin like phospholipase domain containing 8	120.529	-0.119289	0.18766	-0.634896	0.525497	0.811842	0.525497	0.811842	88.5261	136.982	116.227	140.383
ENSCSAG00000012545	ACTRT3		3.1761	-0.119296	0.103371	-1.20589	0.227858	NA	0.227858	1	1.45125	1.25671	4.09248	5.90397
ENSCSAG00000007536	CCDC32	coiled-coil domain containing 32	17.1821	-0.11941	0.178211	-0.669728	0.503031	NA	0.503031	1	13.0612	16.3372	16.3699	22.9599
ENSCSAG00000010539	HDGFL2	HDGF like 2	296.296	-0.119462	0.174577	-0.684469	0.493679	0.794575	0.493679	0.794575	327.982	231.235	367.505	258.463
ENSCSAG00000006568	ABHD10	abhydrolase domain containing 10, depalmitoylase	47.1436	-0.119521	0.197131	-0.605145	0.545083	NA	0.545083	1	33.3787	52.7819	46.6543	55.7597
ENSCSAG00000014315	HOXA13		52.21	-0.119538	0.197134	-0.605251	0.545012	NA	0.545012	1	40.6349	55.2953	46.6543	66.2557
ENSCSAG00000003415	TEX101		4.54171	-0.119641	0.118648	-1.02984	0.303085	NA	0.303085	1	1.45125	3.77013	5.72948	7.21596
ENSCSAG00000009703	MMRN2	multimerin 2	4.54171	-0.119641	0.118648	-1.02984	0.303085	NA	0.303085	1	1.45125	3.77013	5.72948	7.21596
ENSCSAG00000002640	MLLT6	MLLT6, PHD finger containing	385.76	-0.119679	0.152306	-0.785675	0.432058	0.755297	0.432058	0.755297	371.519	360.676	429.711	381.134
ENSCSAG00000005280	TCP11L1	t-complex 11 like 1	53.8579	-0.119724	0.19672	-0.607872	0.543272	NA	0.543272	1	47.8912	51.5252	52.3838	63.6317
ENSCSAG00000014949	MAPKAPK2	MAPK activated protein kinase 2	431.761	-0.119733	0.153324	-0.780869	0.434879	0.756982	0.434879	0.756982	420.862	398.377	498.465	409.342
ENSCSAG00000008906		PRELI domain containing 1	10.8343	-0.119747	0.157724	-0.760088	0.447202	NA	0.447202	1	5.80499	11.3104	9.82196	16.3999
ENSCSAG00000011206			27.6622	-0.119753	0.189812	-0.6294	0.529087	NA	0.529087	1	18.8662	30.1611	22.9179	38.7038
ENSCSAG00000014584	SCRN3	secernin 3	58.7835	-0.119894	0.196032	-0.610909	0.54126	NA	0.54126	1	52.2449	56.552	58.1133	68.2236
ENSCSAG00000011044	ANKS6		208.783	-0.119951	0.169442	-0.707852	0.479037	0.786899	0.479037	0.786899	217.687	177.196	228.361	211.887
ENSCSAG00000007659	CHP1	calcineurin like EF-hand protein 1	366.169	-0.119959	0.159607	-0.751275	0.452487	0.768739	0.452487	0.768739	310.567	383.297	350.317	420.494
ENSCSAG00000005699	NR1H3	nuclear receptor subfamily 1 group H member 3	6.67136	-0.12	0.134	-0.9044	0.365783	NA	0.365783	1	1.45125	7.54027	9.82196	7.87196
ENSCSAG00000013628	ANKEF1	ankyrin repeat and EF-hand domain containing 1	16.378	-0.120041	0.171701	-0.698004	0.485175	NA	0.485175	1	5.80499	21.3641	18.0069	20.3359
ENSCSAG00000011154	C19orf71		3.8589	-0.120042	0.11181	-1.10614	0.268667	NA	0.268667	1	1.45125	2.51342	4.91098	6.55997
ENSCSAG00000015926	TMEM141	transmembrane protein 141	121.134	-0.120063	0.192133	-0.625394	0.531713	0.814433	0.531713	0.814433	150.93	75.4027	140.781	117.423
ENSCSAG00000011549	TMEM245		529.947	-0.120166	0.14345	-0.837541	0.402288	0.731843	0.402288	0.731843	493.424	513.995	557.396	554.973
ENSCSAG00000015189	MTX3	metaxin 3	26.3408	-0.120283	0.191091	-0.629119	0.529271	NA	0.529271	1	20.3175	26.3909	31.1029	27.5519
ENSCSAG00000007289	CASP2		48.8823	-0.120287	0.197072	-0.60965	0.542094	NA	0.542094	1	42.0862	47.755	49.9283	55.7597
ENSCSAG00000017657	SLC29A4	solute carrier family 29 member 4	47.056	-0.120295	0.197164	-0.609508	0.542188	NA	0.542188	1	44.9887	41.4715	43.3803	58.3837
ENSCSAG00000011108	PIP5K1C	phosphatidylinositol-4-phosphate 5-kinase type 1 gamma	220.975	-0.120305	0.16781	-0.716695	0.473563	0.783369	0.473563	0.783369	197.37	219.924	252.097	214.511
ENSCSAG00000002991	C12orf45		50.0615	-0.120308	0.197026	-0.610383	0.541608	NA	0.541608	1	50.7937	41.4715	51.5653	56.4157
ENSCSAG00000004034	KRR1	KRR1 small subunit processome component homolog	142.475	-0.120337	0.177987	-0.675747	0.499201	0.796609	0.499201	0.796609	137.868	130.698	143.237	158.095
ENSCSAG00000008312	FOXH1	forkhead box H1	6.63874	-0.120385	0.136494	-0.890244	0.373335	NA	0.373335	1	2.90249	6.28356	8.18497	9.18395
ENSCSAG00000002394	PGS1	phosphatidylglycerophosphate synthase 1	93.0391	-0.12054	0.189722	-0.635176	0.525314	0.811842	0.525314	0.811842	85.6236	87.9698	111.316	87.2475
ENSCSAG00000014761	CIB2	calcium and integrin binding family member 2	3.24934	-0.120542	0.101683	-1.23985	0.215032	NA	0.215032	1	0	2.51342	6.54797	3.93598
ENSCSAG00000014559	FBXL4	F-box and leucine rich repeat protein 4	54.4371	-0.120543	0.19686	-0.612	0.540538	NA	0.540538	1	56.5986	43.9849	51.5653	65.5997
ENSCSAG00000018099	CA14		2.56804	-0.120547	0.0920709	-1.39835	0.162008	NA	0.162008	1	0	1.25671	2.45549	6.55997
ENSCSAG00000016518	LCORL		45.1359	-0.120579	0.197095	-0.61069	0.541405	NA	0.541405	1	33.3787	49.0117	45.0173	53.1357
ENSCSAG00000015986	EPHX2	epoxide hydrolase 2	82.1658	-0.120665	0.191012	-0.631299	0.527845	0.81258	0.527845	0.81258	74.0136	79.1728	90.8531	84.6236
ENSCSAG00000012299	STUB1	STIP1 homology and U-box containing protein 1	138.949	-0.12088	0.180612	-0.669225	0.503352	0.797544	0.503352	0.797544	139.32	121.901	162.062	132.511
ENSCSAG00000018906	CHST2	carbohydrate sulfotransferase 2	10.4584	-0.120888	0.156882	-0.777339	0.436959	NA	0.436959	1	10.1587	6.28356	15.5514	9.83995
ENSCSAG00000001064	FNDC5		62.9617	-0.120963	0.195447	-0.618709	0.536108	NA	0.536108	1	65.3061	51.5252	65.4797	69.5356
ENSCSAG00000003147	C16orf74		49.5716	-0.120998	0.196874	-0.615657	0.538121	NA	0.538121	1	55.1474	35.1879	67.9352	40.0158
ENSCSAG00000011940	COMT	catechol-O-methyltransferase	118.094	-0.121068	0.182956	-0.661524	0.508276	0.799739	0.508276	0.799739	117.551	104.307	128.504	122.015
ENSCSAG00000000739	ACOT7	acyl-CoA thioesterase 7	283.951	-0.121088	0.16345	-0.740724	0.458861	0.772285	0.458861	0.772285	264.127	272.706	333.947	265.023
ENSCSAG00000012400	RNF14	ring finger protein 14	162.989	-0.121092	0.177507	-0.681647	0.495462	0.794575	0.495462	0.794575	130.612	175.94	166.973	178.431
ENSCSAG00000016053	NUS1	NUS1 dehydrodolichyl diphosphate synthase subunit	218.502	-0.121119	0.171043	-0.70765	0.479163	0.786915	0.479163	0.786915	178.503	233.748	214.446	247.311
ENSCSAG00000003974	CYP2U1	cytochrome P450 family 2 subfamily U member 1	80.3284	-0.121142	0.19273	-0.627939	0.530044	0.813591	0.530044	0.813591	62.4036	86.7131	90.8531	81.3436
ENSCSAG00000017237	ZSCAN2	zinc finger and SCAN domain containing 2	39.4688	-0.121144	0.195494	-0.620949	0.534633	NA	0.534633	1	44.9887	26.3909	52.3838	34.1118
ENSCSAG00000017317	CNNM4		32.5499	-0.121166	0.193338	-0.627648	0.530234	NA	0.530234	1	30.4762	27.6476	45.8358	26.2399
ENSCSAG00000000133			9.4527	-0.121266	0.149699	-0.811897	0.416851	NA	0.416851	1	2.90249	11.3104	9.82196	13.7759
ENSCSAG00000013675	ASB13		16.0261	-0.12141	0.175899	-0.692342	0.488723	NA	0.488723	1	14.5125	12.5671	21.2809	15.7439
ENSCSAG00000014714	PSTPIP1	proline-serine-threonine phosphatase interacting protein 1	22.4669	-0.1215	0.182702	-0.66819	0.504013	NA	0.504013	1	29.0249	10.0537	27.8289	22.9599
ENSCSAG00000014569	CHCHD7	coiled-coil-helix-coiled-coil-helix domain containing 7	19.7675	-0.121542	0.182368	-0.667922	0.504183	NA	0.504183	1	21.7687	12.5671	20.4624	24.2719
ENSCSAG00000011502	JPT2		521.025	-0.121678	0.143868	-0.84565	0.397748	0.728049	0.397748	0.728049	503.583	486.347	554.941	539.229
ENSCSAG00000012543	ABCD4	ATP binding cassette subfamily D member 4	52.7498	-0.121684	0.19712	-0.61783	0.536688	NA	0.536688	1	56.5986	40.2148	66.2982	47.8877
ENSCSAG00000006222	GBX2	gastrulation brain homeobox 2	2.60717	-0.121709	0.0926079	-1.40579	0.159787	NA	0.159787	1	0	1.25671	6.54797	2.62399
ENSCSAG00000010014	DCAF12	DDB1 and CUL4 associated factor 12	243.481	-0.121714	0.162931	-0.746747	0.455216	0.770371	0.455216	0.770371	219.138	241.289	260.282	253.215
ENSCSAG00000012032	CCDC77	coiled-coil domain containing 77	94.2294	-0.121714	0.188799	-0.644559	0.519213	0.80777	0.519213	0.80777	95.7823	80.4295	105.586	95.1195
ENSCSAG00000003237	STAB2		38.9556	-0.121723	0.196216	-0.619728	0.535437	NA	0.535437	1	27.5737	42.7282	47.4728	38.0478
ENSCSAG00000000943	RCAN3	RCAN family member 3	62.8439	-0.121764	0.195757	-0.621986	0.533951	NA	0.533951	1	59.5011	56.552	76.9387	58.3837
ENSCSAG00000009811	GAS2L1	growth arrest specific 2 like 1	70.1676	-0.121839	0.19642	-0.620891	0.534671	NA	0.534671	1	74.0136	55.2953	94.9456	56.4157
ENSCSAG00000008842	NXT2	nuclear transport factor 2 like export factor 2	44.7095	-0.121891	0.196886	-0.618829	0.536029	NA	0.536029	1	47.8912	33.9312	39.2878	57.7277
ENSCSAG00000013637	C1orf53	chromosome unknown C1orf53 homolog	20.2202	-0.121892	0.183958	-0.663547	0.50698	NA	0.50698	1	17.415	17.594	26.1919	19.6799
ENSCSAG00000012128	CEP43	centrosomal protein 43	31.2678	-0.121893	0.194323	-0.626532	0.530966	NA	0.530966	1	24.6712	31.4178	33.5584	35.4238
ENSCSAG00000009572	GOLM2	golgi membrane protein 2	257.487	-0.1219	0.167242	-0.728486	0.466316	0.777421	0.466316	0.777421	227.846	258.883	238.183	305.038
ENSCSAG00000018922	ACKR4	atypical chemokine receptor 4	3.21673	-0.12199	0.104117	-1.22487	0.220623	NA	0.220623	1	1.45125	1.25671	4.91098	5.24797
ENSCSAG00000002239	MLEC	malectin	519.037	-0.122052	0.155224	-0.786324	0.431678	0.755297	0.431678	0.755297	542.766	441.106	604.869	487.405
ENSCSAG00000011282	DERL3	derlin 3	5.40302	-0.122183	0.127077	-0.982795	0.325708	NA	0.325708	1	4.35374	2.51342	8.18497	6.55997
ENSCSAG00000019281			5.40302	-0.122183	0.127077	-0.982795	0.325708	NA	0.325708	1	4.35374	2.51342	8.18497	6.55997
ENSCSAG00000017366	ITPRIPL1	ITPRIP like 1	56.0906	-0.122198	0.196723	-0.621399	0.534337	NA	0.534337	1	58.0499	45.2416	67.9352	53.1357
ENSCSAG00000013046			97.8066	-0.122299	0.187138	-0.653082	0.513704	0.803413	0.513704	0.803413	89.9773	92.9966	103.949	104.303
ENSCSAG00000011991	STRN	striatin	114.822	-0.1224	0.185339	-0.659733	0.509425	0.800076	0.509425	0.800076	94.3311	120.644	113.771	130.543
ENSCSAG00000005097	MXRA7	matrix remodeling associated 7	478.51	-0.122402	0.146604	-0.834774	0.403845	0.732535	0.403845	0.732535	470.204	438.592	487.006	518.237
ENSCSAG00000006313	BBX	BBX high mobility group box domain containing	121.115	-0.122481	0.184697	-0.66246	0.507676	0.799739	0.507676	0.799739	98.6848	128.185	117.864	139.727
ENSCSAG00000001166	CCDC30		33.4541	-0.122521	0.195335	-0.626655	0.530885	NA	0.530885	1	27.5737	32.6745	36.8324	36.7358
ENSCSAG00000009330			16.1886	-0.122716	0.17417	-0.707716	0.479122	NA	0.479122	1	14.5125	12.5671	24.5549	13.1199
ENSCSAG00000004009	CSRP2	cysteine and glycine rich protein 2	104.635	-0.122725	0.18578	-0.660327	0.509044	0.799976	0.509044	0.799976	103.039	92.9966	112.953	109.551
ENSCSAG00000007897	HFE		98.7211	-0.122745	0.187674	-0.653541	0.513408	0.803413	0.513408	0.803413	94.3311	90.4832	96.5826	113.487
ENSCSAG00000003774	PSMC4	proteasome 26S subunit, ATPase 4	274.512	-0.122749	0.159267	-0.770525	0.440989	0.761819	0.440989	0.761819	268.481	251.342	288.929	289.294
ENSCSAG00000005402			238.506	-0.122761	0.163991	-0.748431	0.4542	0.769445	0.4542	0.769445	232.2	218.668	264.374	238.783
ENSCSAG00000012889	NMT2	N-myristoyltransferase 2	118.531	-0.122797	0.184667	-0.664514	0.506362	0.799259	0.506362	0.799259	97.2336	124.414	135.052	117.423
ENSCSAG00000014542	UBXN2B	UBX domain protein 2B	38.1946	-0.122846	0.196202	-0.624964	0.531995	NA	0.531995	1	27.5737	41.4715	38.4694	45.2638
ENSCSAG00000012206	PRKD3	protein kinase D3	203.074	-0.122884	0.169658	-0.723871	0.469145	0.779737	0.469145	0.779737	177.052	206.101	202.169	226.975
ENSCSAG00000002931	TMEM263	transmembrane protein 263	71.4484	-0.122946	0.193818	-0.633578	0.526356	NA	0.526356	1	60.9524	71.6325	71.2092	81.9996
ENSCSAG00000012358	SNX30		67.0475	-0.122963	0.194589	-0.631717	0.527572	NA	0.527572	1	63.8549	60.3221	77.7572	66.2557
ENSCSAG00000013201	ATP11B	ATPase phospholipid transporting 11B (putative)	237.862	-0.123001	0.169907	-0.723471	0.469391	0.779737	0.469391	0.779737	197.37	251.342	225.905	276.831
ENSCSAG00000016775	NIM1K	NIM1 serine/threonine protein kinase	13.6468	-0.123008	0.166762	-0.737223	0.460987	NA	0.460987	1	5.80499	16.3372	14.7329	17.7119
ENSCSAG00000019493	FAM220A	family with sequence similarity 220 member A	112.57	-0.123068	0.184278	-0.66756	0.504415	0.798518	0.504415	0.798518	113.197	98.0235	117.045	122.015
ENSCSAG00000006105	MCRS1	microspherule protein 1	296.118	-0.12312	0.158219	-0.77795	0.436598	0.75846	0.436598	0.75846	269.932	290.3	325.762	298.478
ENSCSAG00000001414	SAMD13	sterile alpha motif domain containing 13	5.44365	-0.123131	0.126969	-0.992357	0.321023	NA	0.321023	1	4.35374	2.51342	9.00347	5.90397
ENSCSAG00000008707	ACAD9		184.813	-0.123167	0.170024	-0.724105	0.469001	0.779737	0.469001	0.779737	172.698	175.94	196.439	194.175
ENSCSAG00000013416	RC3H2		520.345	-0.123168	0.145018	-0.849204	0.395768	0.72698	0.395768	0.72698	484.717	502.684	570.492	523.485
ENSCSAG00000008504	YWHAH	tyrosine 3-monooxygenase/tryptophan 5-monooxygenase activation protein eta	364.94	-0.12328	0.155346	-0.793356	0.42757	0.75297	0.42757	0.75297	314.921	375.757	397.789	371.294
ENSCSAG00000003406	PANX1	pannexin 1	13.752	-0.123357	0.170029	-0.726176	0.467731	NA	0.467731	1	10.1587	12.5671	13.9144	18.3679
ENSCSAG00000013598	TERF1	telomeric repeat binding factor 1	105.833	-0.123381	0.186821	-0.659733	0.509425	0.800076	0.509425	0.800076	88.5261	109.334	104.768	120.703
ENSCSAG00000019172	CDC42EP2	CDC42 effector protein 2	14.5632	-0.123389	0.172276	-0.718297	0.472574	NA	0.472574	1	11.61	12.5671	19.6439	14.4319
ENSCSAG00000007656	ZNF561		255.778	-0.123393	0.173943	-0.70894	0.478362	0.786169	0.478362	0.786169	185.76	295.327	265.193	276.831
ENSCSAG00000007908	BTN3A2	butyrophilin subfamily 3 member A3	5.34638	-0.123444	0.124927	-1.00622	0.314308	NA	0.314308	1	1.45125	5.02684	9.00347	5.90397
ENSCSAG00000015533	BRF2	BRF2 RNA polymerase III transcription initiation factor subunit	16.9797	-0.123446	0.176982	-0.69981	0.484046	NA	0.484046	1	18.8662	10.0537	18.0069	20.9919
ENSCSAG00000009506	TCEAL8	transcription elongation factor A like 8	103.917	-0.123489	0.18783	-0.656742	0.511347	0.8016	0.511347	0.8016	89.9773	104.307	97.4011	123.983
ENSCSAG00000018941	MTERF2		13.0061	-0.123658	0.163721	-0.754829	0.450351	NA	0.450351	1	5.80499	15.0805	11.459	19.6799
ENSCSAG00000002659	LASP1	LIM and SH3 protein 1	1516.5	-0.123677	0.131353	-0.941542	0.346427	0.688415	0.346427	0.688415	1510.75	1373.59	1652.55	1529.13
ENSCSAG00000003870	PAF1	PAF1 homolog, Paf1/RNA polymerase II complex component	103.651	-0.12372	0.186939	-0.661723	0.508149	0.799739	0.508149	0.799739	105.941	87.9698	117.045	103.647
ENSCSAG00000017487	RNMT	RNA guanine-7 methyltransferase	337.59	-0.123744	0.16015	-0.772355	0.439904	0.761102	0.439904	0.761102	303.311	335.542	315.94	395.566
ENSCSAG00000014983	STYX	serine/threonine/tyrosine interacting protein	48.2727	-0.123776	0.197096	-0.627291	0.530468	NA	0.530468	1	40.6349	47.755	51.5653	53.1357
ENSCSAG00000004147	BMPR1B		16.5319	-0.123795	0.177088	-0.698862	0.484638	NA	0.484638	1	11.61	16.3372	17.1884	20.9919
ENSCSAG00000012314	OSGEPL1	O-sialoglycoprotein endopeptidase like 1	27.2893	-0.123847	0.190157	-0.650343	0.515471	NA	0.515471	1	23.22	25.1342	22.0994	38.7038
ENSCSAG00000013825	RTN4RL1	reticulon 4 receptor like 1	28.1287	-0.123848	0.19102	-0.648995	0.516341	NA	0.516341	1	23.22	26.3909	39.2878	23.6159
ENSCSAG00000017505	PRELID3A		17.1502	-0.123849	0.176286	-0.705936	0.480228	NA	0.480228	1	20.3175	8.79698	20.4624	19.0239
ENSCSAG00000006241	TAF15	TATA-box binding protein associated factor 15	242.639	-0.123928	0.163909	-0.755735	0.449808	0.766764	0.449808	0.766764	211.882	246.315	254.553	257.807
ENSCSAG00000001120	SF3A3		223.205	-0.123981	0.16963	-0.73088	0.464852	0.776574	0.464852	0.776574	236.553	184.737	250.46	221.071
ENSCSAG00000004467	RASGEF1B		8.13423	-0.124005	0.146269	-0.854106	0.393046	NA	0.393046	1	4.35374	7.54027	11.459	9.18395
ENSCSAG00000017119	EPM2A	EPM2A glucan phosphatase, laforin	19.6106	-0.124064	0.181812	-0.683794	0.494105	NA	0.494105	1	15.9637	17.594	27.8289	17.0559
ENSCSAG00000014985	CHRNA5	cholinergic receptor nicotinic alpha 5 subunit	48.5907	-0.124148	0.19707	-0.62955	0.528989	NA	0.528989	1	46.4399	42.7282	50.7468	54.4477
ENSCSAG00000010718			13.9306	-0.12428	0.170872	-0.729583	0.465645	NA	0.465645	1	13.0612	10.0537	15.5514	17.0559
ENSCSAG00000007234	CDC37	cell division cycle 37, HSP90 cochaperone	367.525	-0.124326	0.170505	-0.72931	0.465812	0.777209	0.465812	0.777209	419.41	273.963	432.985	343.742
ENSCSAG00000014572	GPR155	G protein-coupled receptor 155	35.4475	-0.124332	0.195677	-0.635607	0.525033	NA	0.525033	1	37.7324	26.3909	37.6509	40.0158
ENSCSAG00000004750	GINS3	GINS complex subunit 3	31.0749	-0.124391	0.19395	-0.64138	0.521276	NA	0.521276	1	31.9274	23.8775	31.1029	37.3918
ENSCSAG00000001147	SMAP2	small ArfGAP2	52.3211	-0.124465	0.196806	-0.632246	0.527226	NA	0.527226	1	52.2449	43.9849	57.2948	55.7597
ENSCSAG00000016264	LZTFL1	leucine zipper transcription factor like 1	47.8091	-0.124694	0.1971	-0.632247	0.527226	NA	0.527226	1	43.5374	43.9849	53.2023	50.5117
ENSCSAG00000015895	MAST4	microtubule associated serine/threonine kinase family member 4	48.8583	-0.12473	0.197124	-0.631862	0.527477	NA	0.527477	1	37.7324	51.5252	52.3838	53.7917
ENSCSAG00000014261	MTFR1		99.9378	-0.124771	0.186753	-0.667592	0.504394	0.798518	0.504394	0.798518	89.9773	96.7668	104.768	108.239
ENSCSAG00000005858			32.4366	-0.124898	0.192404	-0.64967	0.515905	NA	0.515905	1	24.6712	32.6745	47.4728	24.9279
ENSCSAG00000019488	MBLAC1	metallo-beta-lactamase domain containing 1	14.5241	-0.124958	0.172672	-0.72463	0.468679	NA	0.468679	1	11.61	12.5671	15.5514	18.3679
ENSCSAG00000013478	CRLS1	cardiolipin synthase 1	194.503	-0.124974	0.174253	-0.71678	0.47351	0.783369	0.47351	0.783369	184.308	182.223	175.977	235.503
ENSCSAG00000014235	CYB5R1	cytochrome b5 reductase 1	33.6317	-0.125037	0.193468	-0.646246	0.51812	NA	0.51812	1	23.22	36.4446	46.6543	28.2079
ENSCSAG00000017474	ARGLU1		48.6887	-0.125111	0.197159	-0.635097	0.525365	NA	0.525365	1	55.1474	33.9312	56.4763	49.1997
ENSCSAG00000007539	TRIB2		6.80925	-0.12513	0.138016	-0.918788	0.358206	NA	0.358206	1	4.35374	5.02684	10.6405	7.21596
ENSCSAG00000011008	TRIM14	tripartite motif containing 14	69.9682	-0.125131	0.193749	-0.645509	0.518597	NA	0.518597	1	68.2086	61.5788	75.3017	74.7836
ENSCSAG00000005426	APIP	APAF1 interacting protein	132.889	-0.125224	0.179531	-0.697209	0.485672	0.789763	0.485672	0.789763	126.259	123.158	145.692	136.447
ENSCSAG00000018041	PRRG1	proline rich and Gla domain 1	57.1993	-0.12526	0.19665	-0.635931	0.524821	NA	0.524821	1	42.0862	62.8356	58.9318	64.9437
ENSCSAG00000013871	DUSP7	dual specificity phosphatase 7	63.3957	-0.12527	0.19661	-0.637633	0.523713	NA	0.523713	1	75.4649	41.4715	70.3907	66.2557
ENSCSAG00000007943	MAP3K11		220.875	-0.125408	0.175314	-0.715434	0.474341	0.783524	0.474341	0.783524	229.297	185.993	273.378	194.831
ENSCSAG00000007045	SLC44A2		361.227	-0.12541	0.15356	-0.816527	0.414199	0.741787	0.414199	0.741787	336.689	346.852	401.882	359.486
ENSCSAG00000002324	FBXO21	F-box protein 21	228.349	-0.125437	0.165238	-0.758973	0.447868	0.766138	0.447868	0.766138	224.943	206.101	252.097	230.255
ENSCSAG00000002930	EHD2	EH domain containing 2	203.55	-0.125446	0.172634	-0.726501	0.467532	0.778687	0.467532	0.778687	182.857	199.817	243.912	187.615
ENSCSAG00000017440	LRRC14B		8.94691	-0.125474	0.150222	-0.842151	0.399703	NA	0.399703	1	5.80499	7.54027	13.9144	8.52796
ENSCSAG00000017620	ENOSF1		61.6222	-0.125668	0.195618	-0.64209	0.520815	NA	0.520815	1	62.4036	51.5252	63.0243	69.5356
ENSCSAG00000017401	TMEM255B		7.53268	-0.125674	0.141957	-0.895285	0.370635	NA	0.370635	1	4.35374	6.28356	12.2775	7.21596
ENSCSAG00000009973	ATP6V1F	ATPase H+ transporting V1 subunit F	120.618	-0.125684	0.182598	-0.688065	0.491412	0.793965	0.491412	0.793965	121.905	104.307	127.686	128.575
ENSCSAG00000010111	CREB1	cAMP responsive element binding protein 1	73.6483	-0.125701	0.193669	-0.648465	0.516685	0.805078	0.516685	0.805078	59.5011	76.6594	84.3052	74.1276
ENSCSAG00000016652	TPD52L2		377.224	-0.125703	0.150899	-0.832825	0.404944	0.732917	0.404944	0.732917	351.202	363.19	396.971	397.534
ENSCSAG00000005433	CD44		169.168	-0.125708	0.183226	-0.685389	0.493098	0.794575	0.493098	0.794575	132.064	184.737	147.329	212.543
ENSCSAG00000002190	RHOF	ras homolog family member F, filopodia associated	35.6244	-0.125841	0.195818	-0.642057	0.520836	NA	0.520836	1	27.5737	36.4446	41.7433	36.7358
ENSCSAG00000008046	SMCR8	SMCR8-C9orf72 complex subunit	55.2824	-0.125913	0.196607	-0.640123	0.522093	NA	0.522093	1	56.5986	45.2416	55.6578	63.6317
ENSCSAG00000014576			25.4476	-0.125934	0.189885	-0.664203	0.50656	NA	0.50656	1	24.6712	20.1074	32.7399	24.2719
ENSCSAG00000007258	SF1	splicing factor 1	421.914	-0.12595	0.148955	-0.845352	0.397914	0.728158	0.397914	0.728158	383.129	415.971	444.444	444.11
ENSCSAG00000000118	UBQLN2	ubiquilin 2	79.5058	-0.125991	0.192083	-0.655222	0.512325	0.802176	0.512325	0.802176	71.1111	76.6594	77.7572	92.4955
ENSCSAG00000009146	RBM41		68.5067	-0.126108	0.19498	-0.64581	0.518402	NA	0.518402	1	52.2449	74.146	69.5722	78.0636
ENSCSAG00000008694	PMM2		35.5271	-0.126119	0.195438	-0.644497	0.519253	NA	0.519253	1	24.6712	38.958	41.7433	36.7358
ENSCSAG00000008401	PCBD1		382.883	-0.126132	0.152194	-0.82851	0.407382	0.735616	0.407382	0.735616	355.556	369.473	381.42	425.086
ENSCSAG00000014459	ARMH4		8.21848	-0.126136	0.144275	-0.879468	0.379148	NA	0.379148	1	4.35374	7.54027	6.54797	14.4319
ENSCSAG00000002040		cytosolic thiouridylase subunit 1	37.104	-0.126147	0.195686	-0.645463	0.518627	NA	0.518627	1	39.1837	27.6476	47.4728	34.1118
ENSCSAG00000002402		baculoviral IAP repeat containing 5	145.083	-0.126161	0.181227	-0.696199	0.486304	0.789763	0.486304	0.789763	155.283	116.874	167.792	140.383
ENSCSAG00000008814	SNAP23	synaptosome associated protein 23	179.799	-0.126213	0.185764	-0.678721	0.497315	0.795869	0.497315	0.795869	134.966	201.074	148.966	234.191
ENSCSAG00000003979			63.0864	-0.126219	0.195694	-0.644044	0.519547	NA	0.519547	1	52.2449	64.0923	60.5688	75.4396
ENSCSAG00000017586	NUDT1		57.2378	-0.126222	0.196923	-0.641475	0.521214	NA	0.521214	1	60.9524	43.9849	72.8462	51.1677
ENSCSAG00000008951	ROGDI	rogdi atypical leucine zipper	32.4796	-0.126285	0.19491	-0.648056	0.516949	NA	0.516949	1	31.9274	26.3909	36.8324	34.7678
ENSCSAG00000011153	GFER	growth factor, augmenter of liver regeneration	69.1643	-0.126487	0.194692	-0.649729	0.515867	NA	0.515867	1	74.0136	54.0386	77.7572	70.8476
ENSCSAG00000002622	USF1	upstream transcription factor 1	70.4238	-0.126487	0.193584	-0.652837	0.513861	NA	0.513861	1	63.8549	66.6057	74.4832	76.7516
ENSCSAG00000004665	TK2	thymidine kinase 2	32.2787	-0.126496	0.193621	-0.654278	0.512933	NA	0.512933	1	37.7324	20.1074	35.1954	36.0798
ENSCSAG00000010334	CFAP52	cilia and flagella associated protein 52	10.502	-0.1265	0.157085	-0.810266	0.417787	NA	0.417787	1	10.1587	6.28356	9.82196	15.7439
ENSCSAG00000008604	CORO1B	coronin 1B	320.96	-0.126517	0.165627	-0.763926	0.444912	0.763761	0.444912	0.763761	346.848	258.883	372.416	305.694
ENSCSAG00000004331	KLHL8	kelch like family member 8	107.267	-0.126524	0.18787	-0.672653	0.501168	0.796879	0.501168	0.796879	85.6236	114.361	103.131	125.951
ENSCSAG00000017299	ANKRD6	ankyrin repeat domain 6	24.2227	-0.126536	0.187591	-0.673159	0.500846	NA	0.500846	1	14.5125	27.6476	24.5549	30.1758
ENSCSAG00000016280	SPOPL		35.5366	-0.126693	0.195693	-0.646375	0.518037	NA	0.518037	1	26.1225	37.7013	37.6509	40.6718
ENSCSAG00000016658	PNP	purine nucleoside phosphorylase	58.3269	-0.126774	0.196123	-0.645884	0.518354	NA	0.518354	1	49.3424	57.8087	67.1167	59.0397
ENSCSAG00000008424	SLC29A3		29.5584	-0.126923	0.191702	-0.661188	0.508492	NA	0.508492	1	26.1225	26.3909	23.7364	41.9838
ENSCSAG00000015535	UQCRC1		952.798	-0.126929	0.145943	-0.869716	0.384455	0.718366	0.384455	0.718366	960.726	844.51	1119.7	886.251
ENSCSAG00000016908	MTMR9	myotubularin related protein 9	19.581	-0.126972	0.183148	-0.693457	0.488023	NA	0.488023	1	17.415	16.3372	19.6439	24.9279
ENSCSAG00000004710	SUMO2	small ubiquitin like modifier 2	185.064	-0.126991	0.181651	-0.698453	0.484894	0.789763	0.484894	0.789763	149.478	197.304	157.97	235.503
ENSCSAG00000000317	TCEAL1	transcription elongation factor A protein-like 1	21.3443	-0.126992	0.184934	-0.688445	0.491173	NA	0.491173	1	23.22	13.8238	25.3734	22.9599
ENSCSAG00000007906	PRSS58	serine protease 58	4.8436	-0.127006	0.120924	-1.08298	0.278818	NA	0.278818	1	4.35374	1.25671	6.54797	7.21596
ENSCSAG00000009372	MAP1LC3C	microtubule associated protein 1 light chain 3 gamma	17.1733	-0.127107	0.175443	-0.728422	0.466355	NA	0.466355	1	17.415	11.3104	26.1919	13.7759
ENSCSAG00000008440	WBP11	WW domain binding protein 11	195.264	-0.127279	0.172461	-0.737504	0.460816	0.773369	0.460816	0.773369	159.637	207.357	198.895	215.167
ENSCSAG00000013799	DDX59	DEAD-box helicase 59	16.6131	-0.127313	0.177525	-0.717272	0.473206	NA	0.473206	1	11.61	16.3372	18.8254	19.6799
ENSCSAG00000001449		guanylate-binding protein 2	2.78067	-0.127355	0.0945945	-1.45906	0.144548	NA	0.144548	1	1.45125	0	2.45549	7.21596
ENSCSAG00000019735	SENP8	SUMO peptidase family member, NEDD8 specific	9.57457	-0.12736	0.150858	-0.847237	0.396863	NA	0.396863	1	2.90249	11.3104	12.2775	11.8079
ENSCSAG00000011829	PCYOX1L	prenylcysteine oxidase 1 like	22.8346	-0.127367	0.183095	-0.693836	0.487785	NA	0.487785	1	10.1587	28.9044	22.0994	30.1758
ENSCSAG00000013065	TRAM2	translocation associated membrane protein 2	209.15	-0.127429	0.167259	-0.76159	0.446305	0.764524	0.446305	0.764524	191.565	202.331	230.816	211.887
ENSCSAG00000004171	ZFHX3	zinc finger homeobox 3	212.948	-0.127591	0.172896	-0.737465	0.46084	0.773369	0.46084	0.773369	185.76	214.898	193.984	257.151
ENSCSAG00000002014	ZNF175	zinc finger protein 175	42.105	-0.127649	0.197049	-0.647045	0.517603	NA	0.517603	1	36.2812	40.2148	43.3803	48.5437
ENSCSAG00000016843	SELENOS		77.7373	-0.127663	0.192443	-0.663081	0.507278	0.799739	0.507278	0.799739	71.1111	72.8893	90.8531	76.0956
ENSCSAG00000002595	SH2B3	SH2B adaptor protein 3	37.4059	-0.127664	0.195292	-0.654909	0.512526	NA	0.512526	1	42.0862	25.1342	48.2913	34.1118
ENSCSAG00000003837	AP1AR		46.1548	-0.127688	0.197159	-0.647405	0.51737	NA	0.51737	1	47.8912	36.4446	45.8358	54.4477
ENSCSAG00000007518	SUMO3		261.346	-0.127754	0.163281	-0.782333	0.434019	0.756494	0.434019	0.756494	267.03	226.208	289.748	262.399
ENSCSAG00000006118	DNAJC22	DnaJ heat shock protein family (Hsp40) member C22	112.667	-0.127764	0.184071	-0.69383	0.487789	0.790399	0.487789	0.790399	108.844	101.794	125.23	114.799
ENSCSAG00000006027		zinc finger HIT-type containing 3	12.8087	-0.127986	0.165203	-0.780454	0.435124	NA	0.435124	1	13.0612	7.54027	18.8254	11.8079
ENSCSAG00000010863	ALOX12B	arachidonate 12-lipoxygenase, 12R type	12.9392	-0.128018	0.157231	-0.820932	0.411685	NA	0.411685	1	7.25624	12.5671	25.3734	6.55997
ENSCSAG00000015006	CTSH	cathepsin H	17.1016	-0.128036	0.177353	-0.724825	0.46856	NA	0.46856	1	18.8662	10.0537	20.4624	19.0239
ENSCSAG00000012192	CIAO3		40.4056	-0.12815	0.196863	-0.650959	0.515073	NA	0.515073	1	40.6349	32.6745	45.0173	43.2958
ENSCSAG00000016128	DOCK5	dedicator of cytokinesis 5	271.998	-0.128352	0.161436	-0.794703	0.426786	0.752401	0.426786	0.752401	236.553	276.476	279.107	295.854
ENSCSAG00000013939	TOMM7	translocase of outer mitochondrial membrane 7	488.821	-0.128384	0.150116	-0.855186	0.392448	0.725354	0.392448	0.725354	497.778	427.282	546.756	483.469
ENSCSAG00000000804	KIAA2013	KIAA2013 ortholog	231.162	-0.128388	0.167036	-0.768527	0.442174	0.762709	0.442174	0.762709	242.358	193.534	248.005	240.751
ENSCSAG00000006656	ZNF511	zinc finger protein 511	89.4628	-0.128554	0.189553	-0.677885	0.497844	0.796131	0.497844	0.796131	89.9773	76.6594	94.1271	97.0875
ENSCSAG00000000665	KLHL17		9.98024	-0.128583	0.153724	-0.846077	0.39751	NA	0.39751	1	10.1587	5.02684	15.5514	9.18395
ENSCSAG00000018103	PLEKHO1		89.3762	-0.1287	0.191164	-0.673125	0.500868	0.796794	0.500868	0.796794	82.7211	82.9429	110.497	81.3436
ENSCSAG00000005647	MKS1	MKS transition zone complex subunit 1	33.8467	-0.128738	0.195461	-0.658298	0.510347	NA	0.510347	1	31.9274	28.9044	35.1954	39.3598
ENSCSAG00000006981			23.5457	-0.128762	0.185731	-0.695271	0.486886	NA	0.486886	1	21.7687	18.8507	35.1954	18.3679
ENSCSAG00000006920	ANKRD54	ankyrin repeat domain 54	110.609	-0.128897	0.186992	-0.689347	0.490605	0.793271	0.490605	0.793271	113.197	92.9966	132.596	103.647
ENSCSAG00000010587	AASS	aminoadipate-semialdehyde synthase	14.0068	-0.129065	0.168856	-0.765439	0.44401	NA	0.44401	1	11.61	11.3104	11.459	21.6479
ENSCSAG00000015713	RRP15	ribosomal RNA processing 15 homolog	33.4142	-0.129072	0.194879	-0.662902	0.507393	NA	0.507393	1	33.3787	26.3909	41.7433	32.1438
ENSCSAG00000003447	MEGF8	multiple EGF like domains 8	474.293	-0.129086	0.155021	-0.832676	0.405027	0.732917	0.405027	0.732917	467.302	428.539	563.126	438.206
ENSCSAG00000016682	PAX8	paired box 8	353.309	-0.129099	0.153893	-0.838749	0.40161	0.731698	0.40161	0.731698	339.592	328.002	392.06	353.582
ENSCSAG00000004113	SPINT2	serine peptidase inhibitor, Kunitz type 2	648.423	-0.129167	0.150751	-0.856837	0.391535	0.724515	0.391535	0.724515	684.989	541.643	736.647	630.413
ENSCSAG00000004794	TDRD12		10.9968	-0.129231	0.159821	-0.810575	0.41761	NA	0.41761	1	5.80499	11.3104	13.0959	13.7759
ENSCSAG00000017406		zinc finger protein 501-like	23.905	-0.129253	0.189164	-0.6834	0.494354	NA	0.494354	1	21.7687	20.1074	26.1919	27.5519
ENSCSAG00000011971	LIPC	lipase C, hepatic type	46.9971	-0.129264	0.197165	-0.65583	0.511934	NA	0.511934	1	47.8912	37.7013	56.4763	45.9198
ENSCSAG00000017830	ZSCAN21	zinc finger with KRAB and SCAN domains 1	59.6181	-0.129298	0.196681	-0.657533	0.510838	NA	0.510838	1	68.2086	41.4715	60.5688	68.2236
ENSCSAG00000004290	TRIM5	tripartite motif containing 5	53.4966	-0.129321	0.196939	-0.655689	0.512024	NA	0.512024	1	46.4399	51.5252	49.1098	66.9116
ENSCSAG00000011965	PSMD6		293.851	-0.129379	0.160139	-0.807596	0.419323	0.745148	0.419323	0.745148	251.066	302.867	315.121	306.35
ENSCSAG00000015104	STARD3NL	STARD3 N-terminal like	55.2273	-0.129408	0.196639	-0.657522	0.510846	NA	0.510846	1	53.6962	47.755	53.2023	66.2557
ENSCSAG00000011670	CCPG1		157.393	-0.129505	0.17799	-0.727008	0.467221	0.77855	0.467221	0.77855	126.259	168.399	163.699	171.215
ENSCSAG00000005800	ORAI3	ORAI calcium release-activated calcium modulator 3	132.982	-0.129518	0.180151	-0.71873	0.472308	0.782059	0.472308	0.782059	133.515	115.617	145.692	137.103
ENSCSAG00000018516	PPP1R3B	protein phosphatase 1 regulatory subunit 3B	18.2495	-0.129582	0.179848	-0.720655	0.471122	NA	0.471122	1	15.9637	15.0805	16.3699	25.5839
ENSCSAG00000006859	ATL3	atlastin GTPase 3	476.557	-0.12962	0.152096	-0.851958	0.394238	0.726601	0.394238	0.726601	409.252	491.374	468.999	536.605
ENSCSAG00000002636	TCTN1		72.9834	-0.129621	0.19475	-0.665371	0.505813	0.798578	0.505813	0.798578	79.8186	55.2953	69.5722	87.2475
ENSCSAG00000005294			8.20897	-0.129688	0.145228	-0.898578	0.368877	NA	0.368877	1	2.90249	8.79698	10.6405	10.4959
ENSCSAG00000009360	TMEM254	transmembrane protein 254	116.542	-0.129896	0.186155	-0.696985	0.485812	0.789763	0.485812	0.789763	91.4286	125.671	114.59	134.479
ENSCSAG00000014504	GOLT1A	golgi transport 1A	23.2628	-0.130005	0.188426	-0.690359	0.489968	NA	0.489968	1	21.7687	18.8507	26.1919	26.2399
ENSCSAG00000006804	IRAK1	interleukin 1 receptor associated kinase 1	356.876	-0.130067	0.156822	-0.829338	0.406913	0.735354	0.406913	0.735354	368.617	305.381	395.334	358.174
ENSCSAG00000003035	DACT3		6.11994	-0.130076	0.133	-0.991302	0.321538	NA	0.321538	1	2.90249	5.02684	7.36647	9.18395
ENSCSAG00000015972	CCDC25		65.0092	-0.13008	0.195006	-0.666685	0.504974	NA	0.504974	1	58.0499	61.5788	76.1202	64.2877
ENSCSAG00000002833	KRT28	keratin 28	25.5398	-0.13013	0.190246	-0.684489	0.493666	NA	0.493666	1	26.1225	18.8507	27.0104	30.1758
ENSCSAG00000017553	RAB31	RAB31, member RAS oncogene family	466.287	-0.13014	0.154146	-0.844087	0.398621	0.728467	0.398621	0.728467	464.399	417.228	437.077	546.445
ENSCSAG00000003459	PAFAH1B3	platelet activating factor acetylhydrolase 1b catalytic subunit 3	300.025	-0.130219	0.161683	-0.80535	0.420618	0.746594	0.420618	0.746594	312.018	253.856	336.402	297.822
ENSCSAG00000010404	PWWP2A	PWWP domain containing 2A	75.1906	-0.130271	0.192855	-0.675024	0.49966	0.796794	0.49966	0.796794	74.0136	65.349	76.1202	85.2796
ENSCSAG00000003387	NECAB2		6.87598	-0.130276	0.135218	-0.97452	0.329798	NA	0.329798	1	1.45125	7.54027	10.6405	7.87196
ENSCSAG00000011313	DLD	dihydrolipoamide dehydrogenase	200.812	-0.13029	0.169306	-0.769344	0.441689	0.762643	0.441689	0.762643	204.626	173.426	208.717	216.479
ENSCSAG00000011014	RLIM		114.788	-0.130359	0.183799	-0.708939	0.478363	0.786169	0.478363	0.786169	107.392	106.82	130.141	114.799
ENSCSAG00000010059	TRMT61A		28.1579	-0.130366	0.190736	-0.68512	0.493268	NA	0.493268	1	33.3787	16.3372	32.7399	30.1758
ENSCSAG00000011421	MOB4	MOB family member 4, phocein	197.092	-0.13042	0.175183	-0.743936	0.456915	0.770981	0.456915	0.770981	172.698	197.304	177.614	240.751
ENSCSAG00000002989	ZC3H4	zinc finger CCCH-type containing 4	154.765	-0.130442	0.175812	-0.741702	0.458268	0.772161	0.458268	0.772161	149.478	140.752	172.703	156.127
ENSCSAG00000016873	FAM114A1	family with sequence similarity 114 member A1	116.179	-0.130526	0.185817	-0.701672	0.482884	0.789763	0.482884	0.789763	97.2336	119.388	109.679	138.415
ENSCSAG00000013347	DHTKD1		55.3055	-0.130539	0.19643	-0.664278	0.506513	NA	0.506513	1	53.6962	47.755	61.3873	58.3837
ENSCSAG00000003239	TMEM144	transmembrane protein 144	16.7836	-0.130577	0.178008	-0.734653	0.462551	NA	0.462551	1	13.0612	15.0805	21.2809	17.7119
ENSCSAG00000008026	SPEG	striated muscle enriched protein kinase	34.9192	-0.13061	0.195529	-0.668432	0.503858	NA	0.503858	1	36.2812	26.3909	40.9248	36.0798
ENSCSAG00000010251	INO80D	INO80 complex subunit D	27.6369	-0.130626	0.192115	-0.680158	0.496404	NA	0.496404	1	27.5737	21.3641	29.4659	32.1438
ENSCSAG00000015955	TINF2		66.3103	-0.130643	0.195255	-0.669154	0.503397	NA	0.503397	1	66.7574	55.2953	80.2127	62.9757
ENSCSAG00000014186	CYB561D2	cytochrome b561 family member D2	24.8475	-0.130693	0.189626	-0.690147	0.490101	NA	0.490101	1	24.6712	18.8507	30.2844	25.5839
ENSCSAG00000011758	LRRC17	leucine rich repeat containing 17	2.68992	-0.130874	0.0952401	-1.46155	0.143866	NA	0.143866	1	0	1.25671	4.91098	4.59198
ENSCSAG00000008674	DNAJC9	DnaJ heat shock protein family (Hsp40) member C9	149.878	-0.130935	0.178097	-0.734998	0.462341	0.774292	0.462341	0.774292	156.735	124.414	156.333	162.031
ENSCSAG00000018673			22.2491	-0.130984	0.184847	-0.707139	0.47948	NA	0.47948	1	13.0612	25.1342	21.2809	29.5198
ENSCSAG00000015222	BBS5	Bardet-Biedl syndrome 5	16.6473	-0.130992	0.176539	-0.741451	0.45842	NA	0.45842	1	10.1587	17.594	17.1884	21.6479
ENSCSAG00000003008	RAB39A	RAB39A, member RAS oncogene family	7.79395	-0.131035	0.143204	-0.929174	0.352799	NA	0.352799	1	7.25624	3.77013	12.2775	7.87196
ENSCSAG00000001232	NSUN4	NOP2/Sun RNA methyltransferase 4	35.2435	-0.131097	0.195871	-0.669042	0.503469	NA	0.503469	1	30.4762	32.6745	41.7433	36.0798
ENSCSAG00000015462		acidic fibroblast growth factor intracellular-binding protein	143.309	-0.131149	0.181422	-0.722856	0.469768	0.779937	0.469768	0.779937	140.771	126.928	174.34	131.199
ENSCSAG00000007176		endothelium and lymphocyte associated ASCH domain 2	11.7689	-0.131186	0.163444	-0.804853	0.420905	NA	0.420905	1	7.25624	11.3104	14.7329	13.7759
ENSCSAG00000013402	RO60	Ro60, Y RNA binding protein	218.337	-0.13119	0.165666	-0.791563	0.428616	0.753612	0.428616	0.753612	207.528	203.587	223.45	238.783
ENSCSAG00000009434	OPN3	opsin 3	139.098	-0.131205	0.183021	-0.716188	0.473875	0.783369	0.473875	0.783369	120.454	139.495	125.23	171.215
ENSCSAG00000006812	C2orf72		7.62344	-0.131211	0.144009	-0.921285	0.356901	NA	0.356901	1	5.80499	5.02684	9.82196	9.83995
ENSCSAG00000002194	PRCC	proline rich mitotic checkpoint control factor	94.1547	-0.131246	0.188259	-0.696614	0.486044	0.789763	0.486044	0.789763	88.5261	86.7131	95.7641	105.615
ENSCSAG00000011642	VAMP4	vesicle associated membrane protein 4	33.6021	-0.131322	0.195081	-0.672342	0.501366	NA	0.501366	1	24.6712	35.1879	38.4694	36.0798
ENSCSAG00000018745	MOCS3	molybdenum cofactor synthesis 3	58.2335	-0.131324	0.19671	-0.667964	0.504156	NA	0.504156	1	65.3061	41.4715	67.1167	59.0397
ENSCSAG00000014397	MYD88	MYD88 innate immune signal transduction adaptor	56.666	-0.131401	0.196927	-0.665987	0.50542	NA	0.50542	1	39.1837	64.0923	56.4763	66.9116
ENSCSAG00000012332	APH1B	aph-1 homolog B, gamma-secretase subunit	29.6672	-0.131411	0.190077	-0.690016	0.490184	NA	0.490184	1	23.22	28.9044	21.2809	45.2638
ENSCSAG00000008497	PLBD1	phospholipase B domain containing 1	3.45397	-0.131417	0.103949	-1.3256	0.184973	NA	0.184973	1	0	2.51342	7.36647	3.93598
ENSCSAG00000015727	NACC2	NACC family member 2	344.151	-0.131431	0.167144	-0.78643	0.431616	0.755297	0.431616	0.755297	378.776	268.936	403.519	325.374
ENSCSAG00000000933	GALE	UDP-galactose-4-epimerase	66.5141	-0.131447	0.194503	-0.675398	0.499423	NA	0.499423	1	60.9524	61.5788	75.3017	68.2236
ENSCSAG00000008715	B4GALT7	beta-1,4-galactosyltransferase 7	129.674	-0.131451	0.187074	-0.702932	0.482098	0.789612	0.482098	0.789612	142.222	99.2802	160.425	116.767
ENSCSAG00000007614	FAM8A1	family with sequence similarity 8 member A1	196.498	-0.131508	0.172938	-0.759877	0.447328	0.765956	0.447328	0.765956	162.54	206.101	192.347	225.007
ENSCSAG00000001535	GPSM2	G protein signaling modulator 2	182.706	-0.13151	0.17623	-0.745689	0.455856	0.770371	0.455856	0.770371	140.771	201.074	194.802	194.175
ENSCSAG00000014364	SDC4	syndecan 4	1353.01	-0.131514	0.131522	-0.999889	0.317364	0.664408	0.317364	0.664408	1290.16	1274.31	1496.21	1351.35
ENSCSAG00000015489	BRMS1L	BRMS1 like transcriptional repressor	91.0734	-0.131533	0.192144	-0.683607	0.494223	0.794575	0.494223	0.794575	63.8549	104.307	95.7641	100.367
ENSCSAG00000016846	PGM2		221.71	-0.131539	0.166698	-0.788921	0.430158	0.753853	0.430158	0.753853	226.395	191.02	236.546	232.879
ENSCSAG00000010296	CDKN1A	cyclin dependent kinase inhibitor 1A	456.566	-0.131616	0.156834	-0.839202	0.401356	0.731512	0.401356	0.731512	496.327	365.703	491.917	472.318
ENSCSAG00000010294	IQUB	IQ motif and ubiquitin domain containing	100.033	-0.131623	0.19573	-0.671293	0.502034	0.797039	0.502034	0.797039	55.1474	128.185	94.1271	122.671
ENSCSAG00000002626			122.471	-0.131661	0.182724	-0.72037	0.471297	0.781338	0.471297	0.781338	121.905	106.82	139.144	122.015
ENSCSAG00000003319	ZNF285		6.2092	-0.131798	0.134247	-0.997862	0.318346	NA	0.318346	1	4.35374	3.77013	8.18497	8.52796
ENSCSAG00000012173		acylphosphatase 1	29.3107	-0.131805	0.19241	-0.683979	0.493988	NA	0.493988	1	18.8662	32.6745	33.5584	32.1438
ENSCSAG00000002685	RNF214		49.6419	-0.131833	0.197164	-0.667364	0.504539	NA	0.504539	1	33.3787	56.552	51.5653	57.0717
ENSCSAG00000005170			3.38073	-0.131925	0.106151	-1.30069	0.193364	NA	0.193364	1	1.45125	1.25671	4.91098	5.90397
ENSCSAG00000007845			11.9083	-0.131995	0.164003	-0.807862	0.41917	NA	0.41917	1	10.1587	8.79698	12.2775	16.3999
ENSCSAG00000013246	TBC1D25		47.4353	-0.132056	0.19716	-0.66967	0.503068	NA	0.503068	1	40.6349	45.2416	60.5688	43.2958
ENSCSAG00000014484	WFDC3		17.6776	-0.132086	0.178501	-0.742055	0.458054	NA	0.458054	1	14.5125	15.0805	25.3734	15.7439
ENSCSAG00000011726	PRDX6		551.738	-0.132089	0.142411	-0.92736	0.35374	0.694908	0.35374	0.694908	520.998	522.792	581.951	581.213
ENSCSAG00000019568	HSPA2	heat shock protein family A (Hsp70) member 2	43.708	-0.13211	0.197013	-0.670867	0.502305	NA	0.502305	1	47.8912	31.4178	48.2913	47.2318
ENSCSAG00000017902	TSC22D4	TSC22 domain family member 4	94.9029	-0.132116	0.188823	-0.699466	0.484261	0.789763	0.484261	0.789763	98.6848	77.9161	100.675	102.335
ENSCSAG00000002827	PIH1D2	PIH1 domain containing 2	5.46976	-0.132216	0.126542	-1.06383	0.287404	NA	0.287404	1	1.45125	5.02684	8.18497	7.21596
ENSCSAG00000001206	BTBD19	BTB domain containing 19	6.16057	-0.132331	0.133466	-1.00561	0.314604	NA	0.314604	1	2.90249	5.02684	8.18497	8.52796
ENSCSAG00000002920	ARHGAP20	Rho GTPase activating protein 20	14.0946	-0.13234	0.171275	-0.775118	0.43827	NA	0.43827	1	13.0612	10.0537	15.5514	17.7119
ENSCSAG00000017265	FBXL7		121.413	-0.13235	0.183327	-0.721257	0.470751	0.780999	0.470751	0.780999	105.941	120.644	118.682	140.383
ENSCSAG00000000104	RTL5	retrotransposon Gag like 5	11.8015	-0.132399	0.161959	-0.81987	0.41229	NA	0.41229	1	5.80499	12.5671	16.3699	12.4639
ENSCSAG00000017389	FAHD2A	uncharacterized LOC103241057	71.6603	-0.132415	0.193416	-0.684261	0.49381	NA	0.49381	1	68.2086	64.0923	80.2127	74.1276
ENSCSAG00000006257	TMEM109	transmembrane protein 109	229.695	-0.13253	0.170346	-0.777994	0.436573	0.75846	0.436573	0.75846	249.615	182.223	252.097	234.847
ENSCSAG00000015277	ZFP64	ZFP64 zinc finger protein	89.16	-0.132544	0.189618	-0.698567	0.484822	0.789763	0.484822	0.789763	79.8186	85.4564	101.494	89.8715
ENSCSAG00000015906			15.3534	-0.132545	0.172743	-0.768388	0.442257	NA	0.442257	1	8.70748	16.3372	21.2809	15.0879
ENSCSAG00000004334		chromosome unknown C4orf36 homolog	36.7485	-0.132731	0.196342	-0.675664	0.499254	NA	0.499254	1	33.3787	32.6745	40.9248	40.0158
ENSCSAG00000002165	RFNG	RFNG O-fucosylpeptide 3-beta-N-acetylglucosaminyltransferase	89.0532	-0.132809	0.190591	-0.696391	0.486184	0.789763	0.486184	0.789763	75.4649	89.2265	105.586	85.9355
ENSCSAG00000005257	WT1		25.2139	-0.132884	0.190158	-0.698237	0.485029	NA	0.485029	1	18.8662	25.1342	28.6474	28.2079
ENSCSAG00000017745	NUDT15	nudix hydrolase 15	10.7553	-0.132895	0.157168	-0.852589	0.393887	NA	0.393887	1	11.61	5.02684	10.6405	15.7439
ENSCSAG00000002736	ORMDL3	ORMDL sphingolipid biosynthesis regulator 3	167.205	-0.132918	0.175472	-0.757384	0.44882	0.766382	0.44882	0.766382	172.698	140.752	187.436	167.935
ENSCSAG00000011359	SHBG	sex hormone binding globulin	6.59234	-0.132955	0.132453	-1.0304	0.302824	NA	0.302824	1	7.25624	1.25671	10.6405	7.21596
ENSCSAG00000008794	GPAA1	glycosylphosphatidylinositol anchor attachment 1	454.231	-0.132999	0.150706	-0.882435	0.377542	0.711539	0.377542	0.711539	465.85	392.094	495.191	463.79
ENSCSAG00000005438	PSD	pleckstrin and Sec7 domain containing	6.93412	-0.133033	0.138177	-0.974086	0.330014	NA	0.330014	1	4.35374	5.02684	6.54797	11.8079
ENSCSAG00000005323	WNT7B	Wnt family member 7B	17.6696	-0.133099	0.177738	-0.750784	0.452783	NA	0.452783	1	13.0612	16.3372	26.1919	15.0879
ENSCSAG00000017525	DNAJC3	DnaJ heat shock protein family (Hsp40) member C3	59.6621	-0.133178	0.19589	-0.67963	0.496739	NA	0.496739	1	56.5986	52.7819	69.5722	59.6957
ENSCSAG00000008545			34.2167	-0.133191	0.193116	-0.687847	0.491549	NA	0.491549	1	18.8662	41.4715	31.9214	44.6078
ENSCSAG00000003332	GNPTAB	N-acetylglucosamine-1-phosphate transferase subunits alpha and beta	176.515	-0.133312	0.176228	-0.756467	0.449369	0.766462	0.449369	0.766462	190.113	140.752	198.076	177.119
ENSCSAG00000000316	MORF4L2	mortality factor 4 like 2	94.132	-0.133318	0.190646	-0.698344	0.484962	0.789763	0.484962	0.789763	71.1111	103.05	94.1271	108.239
ENSCSAG00000018683			25.3062	-0.133333	0.189395	-0.703045	0.482028	NA	0.482028	1	20.3175	23.8775	22.9179	34.1118
ENSCSAG00000014269	ARMC1	armadillo repeat containing 1	128.377	-0.133349	0.181609	-0.73361	0.463186	0.774665	0.463186	0.774665	108.844	130.698	130.959	143.007
ENSCSAG00000012288	CBARP		12.7521	-0.133389	0.165431	-0.811011	0.417359	NA	0.417359	1	10.1587	10.0537	19.6439	11.1519
ENSCSAG00000013990	CDC42SE2	CDC42 small effector 2	394.998	-0.133405	0.155724	-0.856363	0.391797	0.724543	0.391797	0.724543	354.104	390.837	376.509	458.542
ENSCSAG00000011750	NAPEPLD	N-acyl phosphatidylethanolamine phospholipase D	25.6522	-0.133406	0.189951	-0.703422	0.481793	NA	0.481793	1	24.6712	20.1074	33.5584	24.2719
ENSCSAG00000016095	TNFAIP6	TNF alpha induced protein 6	39.5734	-0.133483	0.1964	-0.678653	0.497358	NA	0.497358	1	34.8299	36.4446	35.1954	51.8237
ENSCSAG00000016535	CCNO		4.78695	-0.133511	0.121092	-1.1294	0.258731	NA	0.258731	1	1.45125	3.77013	7.36647	6.55997
ENSCSAG00000000987	TENT5B		18.4185	-0.133525	0.181277	-0.738106	0.46045	NA	0.46045	1	17.415	13.8238	22.0994	20.3359
ENSCSAG00000016690	PSD4		11.2566	-0.133568	0.161188	-0.833728	0.404434	NA	0.404434	1	8.70748	8.79698	16.3699	11.1519
ENSCSAG00000006658	ZNF564		22.3854	-0.133625	0.187012	-0.713983	0.475238	NA	0.475238	1	15.9637	22.6208	25.3734	25.5839
ENSCSAG00000016647	ZBTB46	zinc finger and BTB domain containing 46	76.075	-0.133679	0.192475	-0.6942	0.487557	0.790249	0.487557	0.790249	74.0136	66.6057	84.3052	79.3756
ENSCSAG00000003108	MYPOP		4.27466	-0.133704	0.114262	-1.22082	0.222155	NA	0.222155	1	2.90249	1.25671	9.00347	3.93598
ENSCSAG00000008657			2.17112	-0.133708	0.0849402	-1.9841	0.0472451	NA	0.0472451	1	0	0	4.09248	4.59198
ENSCSAG00000000557			9.71396	-0.133757	0.154234	-0.870887	0.383816	NA	0.383816	1	5.80499	8.79698	9.82196	14.4319
ENSCSAG00000012170	WASHC1	WASH complex subunit 1	124.901	-0.133832	0.184285	-0.726152	0.467745	0.778828	0.467745	0.778828	136.417	96.7668	132.596	133.823
ENSCSAG00000008889	MYOZ1	myozenin 1	19.6071	-0.133862	0.182544	-0.73269	0.463747	NA	0.463747	1	14.5125	18.8507	18.8254	26.2399
ENSCSAG00000002265	MSI1		23.0297	-0.133868	0.182515	-0.732081	0.464119	NA	0.464119	1	8.70748	30.1611	27.0104	26.2399
ENSCSAG00000003557	CYP2S1		16.6139	-0.133897	0.174708	-0.770855	0.440793	NA	0.440793	1	17.415	10.0537	24.5549	14.4319
ENSCSAG00000010363	TESK1	testis associated actin remodelling kinase 1	79.1758	-0.13393	0.19235	-0.695928	0.486474	0.789763	0.486474	0.789763	81.2698	65.349	80.2127	89.8715
ENSCSAG00000003184	KLHL36	kelch like family member 36	108.533	-0.133945	0.185986	-0.719507	0.471829	0.781778	0.471829	0.781778	88.5261	113.104	117.045	115.455
ENSCSAG00000012751	PDCD7	programmed cell death 7	55.3613	-0.134071	0.196723	-0.681341	0.495656	NA	0.495656	1	49.3424	51.5252	68.7537	51.8237
ENSCSAG00000007405	CABCOCO1		49.7718	-0.134123	0.197155	-0.679111	0.497067	NA	0.497067	1	34.8299	55.2953	53.2023	55.7597
ENSCSAG00000013060	LZTR1		68.4095	-0.13416	0.195731	-0.685828	0.492821	NA	0.492821	1	74.0136	51.5252	85.1237	62.9757
ENSCSAG00000011326	SPATS2L	spermatogenesis associated serine rich 2 like	406.307	-0.13437	0.160912	-0.834691	0.403892	0.732535	0.403892	0.732535	330.884	433.565	387.149	473.63
ENSCSAG00000006296	SLFN11	schlafen family member 11	26.0935	-0.134434	0.189013	-0.713272	0.475678	NA	0.475678	1	30.4762	15.0805	31.9214	26.8959
ENSCSAG00000000779			32.1493	-0.13455	0.192016	-0.699332	0.484345	NA	0.484345	1	15.9637	40.2148	37.6509	34.7678
ENSCSAG00000003091	CEP44	centrosomal protein 44	65.6869	-0.134618	0.194668	-0.690827	0.489674	NA	0.489674	1	56.5986	64.0923	71.2092	70.8476
ENSCSAG00000016678	RBPJ		228.488	-0.134743	0.179227	-0.751165	0.452553	0.768739	0.452553	0.768739	162.54	263.909	215.265	272.239
ENSCSAG00000015114	IHO1		17.4599	-0.134786	0.179048	-0.752652	0.451659	NA	0.451659	1	11.61	17.594	19.6439	20.9919
ENSCSAG00000009198	LY6D		8.60963	-0.134838	0.14689	-0.929052	0.352862	NA	0.352862	1	8.70748	3.77013	8.18497	13.7759
ENSCSAG00000002726	GLTP	glycolipid transfer protein	113.488	-0.134921	0.184626	-0.730469	0.465103	0.776574	0.465103	0.776574	116.1	95.5101	117.045	125.295
ENSCSAG00000007294	ECI2	enoyl-CoA delta isomerase 2	191.215	-0.134965	0.169782	-0.794569	0.426864	0.752401	0.426864	0.752401	184.308	174.683	193.984	211.887
ENSCSAG00000014144	MLH1	mutL homolog 1	85.1236	-0.135003	0.191138	-0.706193	0.480068	0.787349	0.480068	0.787349	88.5261	69.1191	94.9456	87.9035
ENSCSAG00000005549	SOAT2		9.83434	-0.135138	0.154005	-0.883991	0.376701	NA	0.376701	1	5.80499	8.79698	15.5514	9.18395
ENSCSAG00000001200	TMEM53	transmembrane protein 53	19.3125	-0.135198	0.181744	-0.746256	0.455513	NA	0.455513	1	18.8662	13.8238	26.1919	18.3679
ENSCSAG00000012664	HARS1	histidyl-tRNA synthetase 1	175.752	-0.135229	0.17721	-0.763056	0.44543	0.76416	0.44543	0.76416	171.247	157.089	215.265	159.407
ENSCSAG00000000970	SH3BGRL3		39.4716	-0.135242	0.196747	-0.686707	0.492268	NA	0.492268	1	31.9274	38.958	45.0173	41.9838
ENSCSAG00000010877	PCCB		175.161	-0.13526	0.172427	-0.784112	0.432974	0.756209	0.432974	0.756209	172.698	155.832	179.251	192.863
ENSCSAG00000013276	CNTRL	centriolin	175.425	-0.135373	0.179503	-0.753487	0.451158	0.767749	0.451158	0.767749	148.027	179.71	155.514	218.447
ENSCSAG00000006161	LMBR1L	limb development membrane protein 1 like	54.5987	-0.135418	0.19654	-0.6886	0.491075	NA	0.491075	1	49.3424	50.2684	63.0243	55.7597
ENSCSAG00000006149	INO80E	INO80 complex subunit E	47.6965	-0.135418	0.197165	-0.686853	0.492175	NA	0.492175	1	43.5374	42.7282	60.5688	43.9518
ENSCSAG00000007046	ADPRH	ADP-ribosylarginine hydrolase	230.147	-0.13545	0.166321	-0.813934	0.415683	0.742353	0.415683	0.742353	206.077	226.208	225.905	262.399
ENSCSAG00000011252	GK5	glycerol kinase 5	44.2432	-0.135464	0.196986	-0.686699	0.492273	NA	0.492273	1	30.4762	49.0117	51.5653	45.9198
ENSCSAG00000014431	GLRX	glutaredoxin	29.3935	-0.135517	0.192447	-0.702912	0.482111	NA	0.482111	1	18.8662	32.6745	31.9214	34.1118
ENSCSAG00000017481	TEX30	testis expressed 30	76.7573	-0.135573	0.193667	-0.699274	0.484381	0.789763	0.484381	0.789763	72.5624	69.1191	69.5722	95.7755
ENSCSAG00000018317	DDX3Y		13.9326	-0.135622	0.167796	-0.808634	0.418726	NA	0.418726	1	5.80499	16.3372	17.1884	16.3999
ENSCSAG00000016003		transmembrane 9 superfamily member 1	325.365	-0.135658	0.157109	-0.863345	0.387948	0.721376	0.387948	0.721376	323.628	289.044	363.413	325.374
ENSCSAG00000016754	TCEA2	transcription elongation factor A2	72.9924	-0.135693	0.193953	-0.699219	0.484415	0.789763	0.484415	0.789763	62.4036	71.6325	88.3977	69.5356
ENSCSAG00000001631	ZNF549	zinc finger protein 549	60.4352	-0.135714	0.196549	-0.689615	0.490436	NA	0.490436	1	56.5986	54.0386	52.3838	78.7196
ENSCSAG00000001700	TRIM45	tripartite motif containing 45	28.7107	-0.135834	0.192159	-0.705668	0.480394	NA	0.480394	1	18.8662	31.4178	31.1029	33.4558
ENSCSAG00000002970	APPL2	adaptor protein, phosphotyrosine interacting with PH domain and leucine zipper 2	63.0886	-0.13585	0.195286	-0.694919	0.487106	NA	0.487106	1	58.0499	57.8087	63.0243	73.4716
ENSCSAG00000012084	FLVCR2		21.419	-0.135879	0.185675	-0.733093	0.463502	NA	0.463502	1	21.7687	15.0805	24.5549	24.2719
ENSCSAG00000005855	UBTD1	ubiquitin domain containing 1	51.3161	-0.13591	0.196907	-0.69002	0.490181	NA	0.490181	1	50.7937	42.7282	57.2948	54.4477
ENSCSAG00000012046	GPATCH11	G-patch domain containing 11	11.8937	-0.135925	0.16216	-0.839656	0.401102	NA	0.401102	1	7.25624	11.3104	10.6405	18.3679
ENSCSAG00000008788	PPP3CB		132.493	-0.135932	0.184409	-0.736375	0.461503	0.773555	0.461503	0.773555	116.1	130.698	117.864	165.311
ENSCSAG00000007382	YARS2	tyrosyl-tRNA synthetase 2	121.39	-0.136069	0.183382	-0.741659	0.458294	0.772161	0.458294	0.772161	108.844	116.874	142.418	117.423
ENSCSAG00000016039	DCBLD1	discoidin, CUB and LCCL domain containing 1	51.7797	-0.136085	0.196801	-0.690936	0.489606	NA	0.489606	1	47.8912	46.4983	55.6578	57.0717
ENSCSAG00000017835	MTRF1	mitochondrial translation release factor 1	33.6283	-0.136136	0.195128	-0.698076	0.48513	NA	0.48513	1	34.8299	25.1342	38.4694	36.0798
ENSCSAG00000017864		beta-1,4-galactosyltransferase 6	145.009	-0.136181	0.184663	-0.736605	0.461362	0.773511	0.461362	0.773511	107.392	162.116	136.689	173.839
ENSCSAG00000013330			11.1688	-0.136236	0.161213	-0.847708	0.3966	NA	0.3966	1	7.25624	10.0537	12.2775	15.0879
ENSCSAG00000013339	SIX2	SIX homeobox 2	5.59964	-0.136237	0.128317	-1.08517	0.277845	NA	0.277845	1	2.90249	3.77013	9.82196	5.90397
ENSCSAG00000019582			25.3453	-0.136283	0.190414	-0.71513	0.474529	NA	0.474529	1	20.3175	23.8775	27.0104	30.1758
ENSCSAG00000003183			16.4935	-0.136366	0.176465	-0.775607	0.437981	NA	0.437981	1	17.415	10.0537	18.8254	19.6799
ENSCSAG00000013797	ERLEC1	endoplasmic reticulum lectin 1	218.511	-0.136374	0.167289	-0.814721	0.415232	0.742304	0.415232	0.742304	188.662	221.181	223.45	240.751
ENSCSAG00000011046	GPR161		57.1138	-0.136379	0.196409	-0.693325	0.488106	NA	0.488106	1	46.4399	57.8087	57.2948	66.9116
ENSCSAG00000007785	KIFBP	kinesin family binding protein	173.698	-0.136435	0.173867	-0.784489	0.432754	0.756209	0.432754	0.756209	163.991	160.859	201.35	168.591
ENSCSAG00000013453	PEX2	peroxisomal biogenesis factor 2	41.8285	-0.136438	0.19698	-0.692371	0.488704	NA	0.488704	1	36.2812	38.958	50.7468	41.3278
ENSCSAG00000001270	TXNDC12	thioredoxin domain containing 12	207.277	-0.136485	0.167277	-0.815626	0.414714	0.741787	0.414714	0.741787	203.175	185.993	216.902	223.039
ENSCSAG00000001484	ABCD3	ATP binding cassette subfamily D member 3	308.299	-0.13657	0.160465	-0.850684	0.394945	0.726756	0.394945	0.726756	264.127	315.435	305.299	348.334
ENSCSAG00000010997	NDUFA9	NADH:ubiquinone oxidoreductase subunit A9	591.351	-0.136572	0.141824	-0.962813	0.335641	0.682201	0.335641	0.682201	570.34	546.669	608.143	640.253
ENSCSAG00000011133	SPPL2A	signal peptide peptidase like 2A	132.954	-0.136671	0.180161	-0.757987	0.448459	0.766382	0.448459	0.766382	114.649	133.211	138.326	145.631
ENSCSAG00000001588	CHMP2A	charged multivesicular body protein 2A	466.948	-0.136691	0.161153	-0.848267	0.396289	0.72733	0.396289	0.72733	503.583	374.5	550.848	438.862
ENSCSAG00000014760	EXOSC2	exosome component 2	53.3969	-0.136733	0.197077	-0.692725	0.488482	NA	0.488482	1	36.2812	60.3221	60.5688	56.4157
ENSCSAG00000014955		zinc finger CCHC-type containing 9	26.2959	-0.136861	0.191296	-0.715743	0.47415	NA	0.47415	1	24.6712	21.3641	30.2844	28.8638
ENSCSAG00000001428	DDAH1	dimethylarginine dimethylaminohydrolase 1	121.561	-0.136864	0.183474	-0.745213	0.456143	0.770371	0.456143	0.770371	103.039	123.158	120.319	139.727
ENSCSAG00000002774	MSL1	MSL complex subunit 1	343.954	-0.137193	0.154743	-0.886336	0.375437	0.711387	0.375437	0.711387	333.787	314.178	345.406	382.446
ENSCSAG00000014151	VCPIP1	valosin containing protein interacting protein 1	69.818	-0.13721	0.193828	-0.707494	0.47926	NA	0.47926	1	68.2086	60.3221	75.3017	75.4396
ENSCSAG00000015585	NELFCD		326.317	-0.137233	0.155089	-0.884597	0.376374	0.711387	0.376374	0.711387	296.054	317.948	352.772	338.494
ENSCSAG00000003025	ING2	inhibitor of growth family member 2	40.0234	-0.137305	0.195601	-0.702597	0.482307	NA	0.482307	1	47.8912	23.8775	38.4694	49.8557
ENSCSAG00000005249		glutathione S-transferase omega 1	51.5686	-0.137316	0.197134	-0.697513	0.485482	NA	0.485482	1	58.0499	35.1879	67.1167	45.9198
ENSCSAG00000019409	SOCS4	suppressor of cytokine signaling 4	82.8054	-0.137418	0.19224	-0.714256	0.475069	0.784157	0.475069	0.784157	82.7211	70.3758	77.7572	100.367
ENSCSAG00000002480	OAF	out at first homolog	52.7223	-0.137503	0.196754	-0.698581	0.484814	NA	0.484814	1	50.7937	45.2416	59.7503	55.1037
ENSCSAG00000005639	BLOC1S2	biogenesis of lysosomal organelles complex 1 subunit 2	119.394	-0.137545	0.184546	-0.744907	0.456328	0.770371	0.456328	0.770371	121.905	100.537	115.408	139.727
ENSCSAG00000014736	SLC12A5	solute carrier family 12 member 5	19.9155	-0.13757	0.183833	-0.749311	0.45367	NA	0.45367	1	18.8662	15.0805	22.0994	23.6159
ENSCSAG00000001591	ZBTB45		28.3052	-0.137603	0.192637	-0.713737	0.47539	NA	0.47539	1	24.6712	25.1342	28.6474	34.7678
ENSCSAG00000000884	OTUD3		14.8992	-0.137626	0.173612	-0.795304	0.426437	NA	0.426437	1	13.0612	11.3104	18.8254	16.3999
ENSCSAG00000002032	VSIG10L		23.2069	-0.13768	0.185748	-0.743871	0.456955	NA	0.456955	1	24.6712	15.0805	32.7399	20.3359
ENSCSAG00000016120		mitochondrial ribosomal protein S17	175.39	-0.13769	0.175907	-0.782687	0.433811	0.756494	0.433811	0.756494	188.662	139.495	192.347	181.055
ENSCSAG00000011292	DMXL2	Dmx like 2	218.354	-0.137733	0.170006	-0.809609	0.418165	0.744827	0.418165	0.744827	181.406	227.465	215.265	249.279
ENSCSAG00000004614	CDH16	cadherin 16	83.6082	-0.137847	0.193223	-0.713388	0.475605	0.78418	0.475605	0.78418	76.9161	76.6594	108.042	72.8156
ENSCSAG00000005579	SLC27A1		142.654	-0.137885	0.17958	-0.767659	0.44269	0.762827	0.44269	0.762827	149.478	116.874	154.696	149.567
ENSCSAG00000015512	PCK1	phosphoenolpyruvate carboxykinase 1	14.81	-0.137984	0.173568	-0.796723	0.425612	NA	0.425612	1	11.61	12.5671	18.0069	17.0559
ENSCSAG00000014615	TMCC2	transmembrane and coiled-coil domain family 2	29.5561	-0.138004	0.192637	-0.717552	0.473033	NA	0.473033	1	31.9274	20.1074	36.0139	30.1758
ENSCSAG00000015655	SERF1A	mitochondrial import receptor subunit TOM5 homolog	47.0292	-0.13813	0.19715	-0.699869	0.484009	NA	0.484009	1	44.9887	40.2148	42.5618	60.3517
ENSCSAG00000006082	DTX4	deltex E3 ubiquitin ligase 4	6.99936	-0.138183	0.136428	-1.02443	0.305634	NA	0.305634	1	1.45125	7.54027	9.82196	9.18395
ENSCSAG00000007115	ITGB1BP1	integrin subunit beta 1 binding protein 1	156.585	-0.138214	0.174824	-0.790206	0.429407	0.753853	0.429407	0.753853	149.478	143.265	166.973	166.623
ENSCSAG00000019269	ZNF280B	zinc finger protein 280B	17.1713	-0.138223	0.176145	-0.785705	0.43204	NA	0.43204	1	15.9637	12.5671	13.9144	26.2399
ENSCSAG00000010974	EBF4		25.6943	-0.13827	0.190569	-0.726271	0.467673	NA	0.467673	1	24.6712	20.1074	31.1029	26.8959
ENSCSAG00000017356	SMIM8	small integral membrane protein 8	39.0125	-0.138277	0.196513	-0.702761	0.482205	NA	0.482205	1	34.8299	35.1879	36.8324	49.1997
ENSCSAG00000006152	TUBA1C	tubulin alpha 1c	588.27	-0.138443	0.143538	-0.964391	0.33485	0.68204	0.33485	0.68204	560.181	549.183	657.253	586.461
ENSCSAG00000015321	ST8SIA4	ST8 alpha-N-acetyl-neuraminide alpha-2,8-sialyltransferase 4	5.09035	-0.138546	0.121814	-1.17518	0.239923	NA	0.239923	1	4.35374	1.25671	4.91098	9.83995
ENSCSAG00000000946	CLIC4		854.411	-0.138548	0.134871	-1.02714	0.304355	0.65334	0.304355	0.65334	799.637	814.349	897.073	906.587
ENSCSAG00000002467	OAS3	2'-5'-oligoadenylate synthetase 3	11.388	-0.138575	0.162211	-0.859771	0.389915	NA	0.389915	1	10.1587	7.54027	14.7329	13.1199
ENSCSAG00000009824	ACO1		179.202	-0.138591	0.172569	-0.802809	0.422085	0.747913	0.422085	0.747913	163.991	170.913	205.443	176.463
ENSCSAG00000008500	EMP2	epithelial membrane protein 2	24.1046	-0.138683	0.187987	-0.737013	0.461114	NA	0.461114	1	20.3175	21.3641	21.2809	33.4558
ENSCSAG00000002416	JHY	junctional cadherin complex regulator	45.4706	-0.138706	0.196887	-0.703305	0.481866	NA	0.481866	1	39.1837	42.7282	37.6509	62.3197
ENSCSAG00000017182	HAPLN3	hyaluronan and proteoglycan link protein 3	95.4006	-0.138754	0.19118	-0.72599	0.467845	0.778828	0.467845	0.778828	105.941	70.3758	112.134	93.1515
ENSCSAG00000012553	RIBC1	RIB43A domain with coiled-coils 1	10.6159	-0.13882	0.1594	-0.876281	0.380877	NA	0.380877	1	8.70748	7.54027	13.0959	13.1199
ENSCSAG00000009611	ZMAT5	zinc finger matrin-type 5	31.8475	-0.138834	0.194633	-0.712907	0.475903	NA	0.475903	1	26.1225	30.1611	37.6509	33.4558
ENSCSAG00000018291			4.91834	-0.138885	0.122762	-1.16182	0.245309	NA	0.245309	1	2.90249	2.51342	5.72948	8.52796
ENSCSAG00000004352	CFAP46		66.8015	-0.13896	0.19438	-0.714358	0.475006	NA	0.475006	1	60.9524	61.5788	74.4832	70.1916
ENSCSAG00000000989	WDTC1	WD and tetratricopeptide repeats 1	104.312	-0.13901	0.18833	-0.737708	0.460692	0.773369	0.460692	0.773369	87.0748	105.564	126.867	97.7435
ENSCSAG00000015884	AGPAT2	1-acylglycerol-3-phosphate O-acyltransferase 2	232.662	-0.139077	0.167943	-0.827998	0.407672	0.735751	0.407672	0.735751	246.712	189.763	245.549	248.623
ENSCSAG00000013139	FAM53C	family with sequence similarity 53 member C	55.4813	-0.139095	0.196818	-0.706813	0.479683	NA	0.479683	1	60.9524	40.2148	59.7503	61.0077
ENSCSAG00000013989	NAIF1	nuclear apoptosis inducing factor 1	39.8222	-0.13914	0.196843	-0.706545	0.479849	NA	0.479849	1	36.2812	35.1879	45.8358	41.9838
ENSCSAG00000003712	SPTBN4		27.581	-0.139188	0.190492	-0.732568	0.463822	NA	0.463822	1	30.4762	17.594	36.0139	26.2399
ENSCSAG00000008370	RMI2	RecQ mediated genome instability 2	88.7771	-0.139193	0.189696	-0.733069	0.463517	0.775027	0.463517	0.775027	81.2698	82.9429	89.2162	101.679
ENSCSAG00000004659	AGAP2		10.4898	-0.139217	0.151929	-0.929009	0.352885	NA	0.352885	1	13.0612	2.51342	10.6405	15.7439
ENSCSAG00000012435	ADAM22		26.0121	-0.139285	0.190349	-0.730776	0.464916	NA	0.464916	1	17.415	27.6476	29.4659	29.5198
ENSCSAG00000012229	EFNA2	ephrin A2	11.2987	-0.139312	0.162256	-0.862745	0.388278	NA	0.388278	1	8.70748	8.79698	13.9144	13.7759
ENSCSAG00000015310	WDR41	WD repeat domain 41	124.439	-0.139326	0.182119	-0.764703	0.444449	0.763761	0.444449	0.763761	126.259	105.564	130.141	135.791
ENSCSAG00000018004	PARP4	poly(ADP-ribose) polymerase family member 4	133.07	-0.139347	0.18039	-0.771819	0.440222	0.761277	0.440222	0.761277	113.197	134.468	138.326	146.287
ENSCSAG00000016744			4.30077	-0.139435	0.112838	-1.28149	0.200023	NA	0.200023	1	0	3.77013	8.18497	5.24797
ENSCSAG00000005469	CACNA1G		12.6643	-0.139445	0.166988	-0.83742	0.402357	NA	0.402357	1	8.70748	11.3104	15.5514	15.0879
ENSCSAG00000009405	IKZF2	IKAROS family zinc finger 2	9.97373	-0.139453	0.15624	-0.900008	0.368116	NA	0.368116	1	8.70748	6.28356	13.0959	11.8079
ENSCSAG00000018786	NAA80		5.60114	-0.139481	0.128924	-1.10304	0.270011	NA	0.270011	1	2.90249	3.77013	6.54797	9.18395
ENSCSAG00000012236	FAM174C	family with sequence similarity 174 member C	193.347	-0.139516	0.182313	-0.765535	0.443953	0.763761	0.443953	0.763761	219.138	140.752	239.001	174.495
ENSCSAG00000003715	PRCP	prolylcarboxypeptidase	132.397	-0.139543	0.185686	-0.750646	0.452865	0.768739	0.452865	0.768739	94.3311	150.805	137.507	146.943
ENSCSAG00000002577	VANGL2	VANGL planar cell polarity protein 2	47.7793	-0.139699	0.197155	-0.708448	0.478667	NA	0.478667	1	43.5374	42.7282	58.9318	45.9198
ENSCSAG00000014200	URM1		20.9895	-0.139707	0.184062	-0.761272	0.446494	NA	0.446494	1	23.22	12.5671	24.5549	23.6159
ENSCSAG00000013653	USP11	ubiquitin specific peptidase 11	144.533	-0.139732	0.182146	-0.766713	0.443252	0.763025	0.443252	0.763025	116.1	152.062	173.521	136.447
ENSCSAG00000019615	SERTAD1	SERTA domain containing 1	95.5786	-0.139765	0.194923	-0.717735	0.472921	0.782884	0.472921	0.782884	119.002	56.552	112.953	93.8075
ENSCSAG00000001959	UBE2Q1	ubiquitin conjugating enzyme E2 Q1	263.637	-0.139818	0.16119	-0.867192	0.385837	0.719961	0.385837	0.719961	262.676	232.492	279.926	279.455
ENSCSAG00000014712	RAB29	RAB29, member RAS oncogene family	40.6459	-0.139893	0.196865	-0.710099	0.477643	NA	0.477643	1	39.1837	33.9312	40.9248	48.5437
ENSCSAG00000017029	GCC2	GRIP and coiled-coil domain containing 2	248.502	-0.139965	0.162687	-0.859919	0.389834	0.723068	0.389834	0.723068	224.943	241.289	252.916	274.863
ENSCSAG00000008346	MGAT4B	alpha-1,3-mannosyl-glycoprotein 4-beta-N-acetylglucosaminyltransferase B	700.337	-0.139991	0.145471	-0.962297	0.335901	0.682201	0.335901	0.682201	725.624	594.424	773.48	707.82
ENSCSAG00000001171	C1orf50	chromosome unknown C1orf50 homolog	18.3945	-0.140012	0.180528	-0.776468	0.437472	NA	0.437472	1	13.0612	17.594	24.5549	18.3679
ENSCSAG00000005731	KAT8	lysine acetyltransferase 8	77.7766	-0.140043	0.192051	-0.72879	0.46613	0.777421	0.46613	0.777421	75.4649	67.8624	85.1237	82.6556
ENSCSAG00000004222		archaelysin family metallopeptidase 2	81.8719	-0.140114	0.191196	-0.732388	0.463932	0.775532	0.463932	0.775532	75.4649	75.4027	93.3086	83.3116
ENSCSAG00000004364			36.2718	-0.140123	0.196167	-0.713759	0.475376	NA	0.475376	1	33.3787	31.4178	37.6509	42.6398
ENSCSAG00000014692	ISL2	ISL LIM homeobox 2	9.88447	-0.140131	0.156219	-0.902829	0.366617	NA	0.366617	1	7.25624	7.54027	12.2775	12.4639
ENSCSAG00000002254	COQ5	coenzyme Q5, methyltransferase	171.44	-0.14016	0.173926	-0.805536	0.42051	0.746594	0.42051	0.746594	155.283	164.629	197.258	168.591
ENSCSAG00000005074		RNA binding motif single stranded interacting protein 2	197.163	-0.140199	0.139835	-1.02613	0.304832	0.654156	0.304832	0.654156	108.844	157.089	419.07	103.647
ENSCSAG00000007971	OSTF1	osteoclast stimulating factor 1	87.8513	-0.140227	0.190111	-0.737117	0.461051	0.773369	0.461051	0.773369	87.0748	75.4027	89.2162	99.7115
ENSCSAG00000008635	NUDT13	nudix hydrolase 13	16.8519	-0.140295	0.177105	-0.791756	0.428503	NA	0.428503	1	10.1587	17.594	18.0069	21.6479
ENSCSAG00000011234	GOLGA5	golgin A5	99.9729	-0.140311	0.187638	-0.747255	0.45491	0.770264	0.45491	0.770264	98.6848	86.7131	99.0381	115.455
ENSCSAG00000001151	RIMS3	regulating synaptic membrane exocytosis 3	62.5851	-0.140331	0.195788	-0.716746	0.473531	NA	0.473531	1	66.7574	47.755	69.5722	66.2557
ENSCSAG00000013095	SLC7A13		6.50308	-0.140378	0.135055	-1.06194	0.288261	NA	0.288261	1	5.80499	2.51342	9.82196	7.87196
ENSCSAG00000009848	CCN4	cellular communication network factor 4	11.4692	-0.140446	0.161921	-0.873749	0.382255	NA	0.382255	1	10.1587	7.54027	16.3699	11.8079
ENSCSAG00000019685	TMEM250	transmembrane protein 250	20.1673	-0.140556	0.183336	-0.768905	0.44195	NA	0.44195	1	20.3175	13.8238	26.1919	20.3359
ENSCSAG00000011351	TYW5	tRNA-yW synthesizing protein 5	32.3213	-0.140651	0.192863	-0.727809	0.46673	NA	0.46673	1	17.415	38.958	36.8324	36.0798
ENSCSAG00000013766	METTL16		128.139	-0.140687	0.181145	-0.776085	0.437699	0.759568	0.437699	0.759568	120.454	118.131	127.686	146.287
ENSCSAG00000006919	USP31		84.752	-0.14074	0.190296	-0.73903	0.459889	0.772939	0.459889	0.772939	79.8186	76.6594	90.0347	92.4955
ENSCSAG00000009007	DXO	decapping exoribonuclease	28.4757	-0.140742	0.192924	-0.729379	0.46577	NA	0.46577	1	26.1225	23.8775	31.1029	32.7998
ENSCSAG00000008091	PDXDC1		198.543	-0.140759	0.168657	-0.83415	0.404196	0.732535	0.404196	0.732535	185.76	185.993	201.35	221.071
ENSCSAG00000004235	ZNF565	zinc finger protein 565	16.9201	-0.140789	0.172834	-0.813352	0.416016	NA	0.416016	1	7.25624	20.1074	14.7329	25.5839
ENSCSAG00000010925	CAV2	caveolin 2	969.328	-0.140802	0.149434	-0.942059	0.346162	0.688415	0.346162	0.688415	831.565	992.802	893.799	1159.15
ENSCSAG00000013069	TMEM14A	transmembrane protein 14A	108.874	-0.140835	0.185807	-0.757564	0.448712	0.766382	0.448712	0.766382	97.2336	104.307	127.686	106.271
ENSCSAG00000003566			2.85392	-0.140836	0.097645	-1.53206	0.125507	NA	0.125507	1	0	1.25671	4.91098	5.24797
ENSCSAG00000016853	LIMS2	LIM zinc finger domain containing 2	11.5098	-0.140896	0.161575	-0.878878	0.379468	NA	0.379468	1	10.1587	7.54027	17.1884	11.1519
ENSCSAG00000010786	VWF	von Willebrand factor	12.332	-0.14094	0.164264	-0.864565	0.387278	NA	0.387278	1	13.0612	6.28356	15.5514	14.4319
ENSCSAG00000013440	PKIA	cAMP-dependent protein kinase inhibitor alpha	69.2113	-0.140956	0.194768	-0.722584	0.469935	NA	0.469935	1	53.6962	72.8893	69.5722	80.6876
ENSCSAG00000015457	SLC25A21		29.2021	-0.141018	0.192415	-0.732139	0.464084	NA	0.464084	1	26.1225	25.1342	26.1919	39.3598
ENSCSAG00000009935	SMO	smoothened, frizzled class receptor	320.825	-0.141021	0.159229	-0.885556	0.375857	0.711387	0.375857	0.711387	320.726	281.503	367.505	313.566
ENSCSAG00000001720	EPN1	epsin 1	548.851	-0.141074	0.152385	-0.925735	0.354584	0.695907	0.354584	0.695907	534.059	497.658	653.979	509.709
ENSCSAG00000008521		DNA polymerase delta 4, accessory subunit	49.4015	-0.141092	0.153011	-0.935624	0.349467	NA	0.349467	1	56.5986	16.3372	72.8462	51.8237
ENSCSAG00000002427	PTOV1		398.714	-0.141125	0.152592	-0.924725	0.355109	0.696536	0.355109	0.696536	388.934	360.676	450.992	394.254
ENSCSAG00000001955			22.1344	-0.141159	0.186944	-0.756	0.449649	NA	0.449649	1	20.3175	17.594	27.0104	23.6159
ENSCSAG00000005240			32.7104	-0.141283	0.195124	-0.723717	0.469239	NA	0.469239	1	29.0249	28.9044	36.8324	36.0798
ENSCSAG00000000855	NECAP2	NECAP endocytosis associated 2	120.65	-0.141372	0.182201	-0.775488	0.438052	0.759568	0.438052	0.759568	117.551	106.82	127.686	130.543
ENSCSAG00000000326	ARMCX5	armadillo repeat containing X-linked 5	24.8433	-0.141375	0.187712	-0.755511	0.449942	NA	0.449942	1	29.0249	13.8238	30.2844	26.2399
ENSCSAG00000011023	PKD1		211.124	-0.141425	0.172733	-0.818752	0.412928	0.740534	0.412928	0.740534	224.943	169.656	243.912	205.983
ENSCSAG00000018217			10.6972	-0.14143	0.15942	-0.893466	0.371608	NA	0.371608	1	8.70748	7.54027	14.7329	11.8079
ENSCSAG00000009738	CEP41	centrosomal protein 41	26.0933	-0.141488	0.190347	-0.742553	0.457752	NA	0.457752	1	17.415	27.6476	31.1029	28.2079
ENSCSAG00000012038	NABP1	nucleic acid binding protein 1	10.5919	-0.141527	0.1564	-0.909262	0.363212	NA	0.363212	1	4.35374	11.3104	15.5514	11.1519
ENSCSAG00000001576	WDR77	WD repeat domain 77	88.0609	-0.141576	0.189961	-0.744968	0.456291	0.770371	0.456291	0.770371	88.5261	74.146	95.7641	93.8075
ENSCSAG00000003931	SMARCD2	SWI/SNF related, matrix associated, actin dependent regulator of chromatin, subfamily d, member 2	203.49	-0.141585	0.169425	-0.835506	0.403433	0.732412	0.403433	0.732412	206.077	174.683	225.905	207.295
ENSCSAG00000003347	BECN1	beclin 1	240.689	-0.141601	0.165501	-0.855335	0.392366	0.725354	0.392366	0.725354	245.261	206.101	243.094	268.303
ENSCSAG00000011467	CTNNAL1		380.532	-0.141695	0.151431	-0.935506	0.349528	0.691012	0.349528	0.691012	358.458	356.906	419.07	387.694
ENSCSAG00000016144	MMADHC		297.588	-0.141769	0.157647	-0.898937	0.368686	0.707185	0.368686	0.707185	265.578	292.814	318.395	313.566
ENSCSAG00000003039	DCTD	dCMP deaminase	95.9526	-0.141827	0.187693	-0.755022	0.450236	0.767301	0.450236	0.767301	85.6236	91.7399	104.768	101.679
ENSCSAG00000009729	CD81	CD81 molecule	852.304	-0.141933	0.137382	-1.03306	0.301578	0.652303	0.301578	0.652303	843.175	764.08	928.175	873.787
ENSCSAG00000002740	CADM1	cell adhesion molecule 1	754.326	-0.142025	0.14137	-1.00444	0.315168	0.663398	0.315168	0.663398	663.22	757.797	761.202	835.084
ENSCSAG00000003950	ARRB1	arrestin beta 1	39.3114	-0.142091	0.196759	-0.721963	0.470317	NA	0.470317	1	37.7324	32.6745	44.1988	42.6398
ENSCSAG00000017665	VPS36	vacuolar protein sorting 36 homolog	37.5792	-0.142167	0.196428	-0.723082	0.469629	NA	0.469629	1	30.4762	36.4446	43.3803	40.0158
ENSCSAG00000001088			73.4853	-0.142234	0.192937	-0.736701	0.461304	0.773511	0.461304	0.773511	69.6599	65.349	80.2127	78.7196
ENSCSAG00000005678	ATG13	autophagy related 13	177.629	-0.142353	0.17269	-0.824035	0.40992	0.738075	0.40992	0.738075	179.955	152.062	184.98	193.519
ENSCSAG00000013949	DDX3X		376.521	-0.142415	0.151077	-0.942448	0.345963	0.688415	0.345963	0.688415	358.458	349.366	405.974	392.286
ENSCSAG00000001694	CD58	CD58 molecule	111.288	-0.142416	0.189657	-0.749887	0.453323	0.768871	0.453323	0.768871	88.5261	116.874	97.4011	142.351
ENSCSAG00000014099	PML	PML nuclear body scaffold	37.2455	-0.142496	0.19618	-0.726549	0.467502	NA	0.467502	1	34.8299	31.4178	46.6543	36.0798
ENSCSAG00000008620	MANSC1	MANSC domain containing 1	49.6617	-0.142503	0.197074	-0.72204	0.47027	NA	0.47027	1	42.0862	47.755	49.1098	59.6957
ENSCSAG00000006977	DNAJC4		21.226	-0.14254	0.185305	-0.768584	0.442141	NA	0.442141	1	15.9637	20.1074	21.2809	27.5519
ENSCSAG00000004063	PLEKHB1	pleckstrin homology domain containing B1	42.4019	-0.142671	0.196287	-0.728089	0.466559	NA	0.466559	1	49.3424	26.3909	53.2023	40.6718
ENSCSAG00000007123	NINJ1	ninjurin 1	71.2097	-0.142692	0.193406	-0.737136	0.461039	NA	0.461039	1	65.3061	65.349	76.1202	78.0636
ENSCSAG00000018503	RMI1	RecQ mediated genome instability 1	65.9272	-0.14271	0.194873	-0.731334	0.464575	NA	0.464575	1	55.1474	65.349	67.1167	76.0956
ENSCSAG00000018422		neuropeptide Y receptor Y4-2	7.77142	-0.142738	0.143063	-1.00775	0.313573	NA	0.313573	1	2.90249	7.54027	11.459	9.18395
ENSCSAG00000019508		60S ribosomal protein L11-like	143.645	-0.142864	0.182677	-0.782136	0.434135	0.756494	0.434135	0.756494	152.381	114.361	172.703	135.135
ENSCSAG00000014948	EPB41L4A	erythrocyte membrane protein band 4.1 like 4A	178.655	-0.142874	0.174084	-0.82007	0.412176	0.740534	0.412176	0.740534	150.93	182.223	176.795	204.671
ENSCSAG00000012572	IQSEC2		28.6693	-0.142899	0.191915	-0.745326	0.456075	NA	0.456075	1	24.6712	25.1342	39.2878	25.5839
ENSCSAG00000000113	SPIN4	spindlin family member 4	9.18565	-0.142941	0.151414	-0.950588	0.341813	NA	0.341813	1	4.35374	8.79698	13.0959	10.4959
ENSCSAG00000016553	RNF187		49.5049	-0.143013	0.197071	-0.725614	0.468075	NA	0.468075	1	49.3424	40.2148	57.2948	51.1677
ENSCSAG00000010921	ZNF32	zinc finger protein 32	78.5213	-0.143052	0.193068	-0.740726	0.45886	0.772285	0.45886	0.772285	84.1723	60.3221	81.0312	88.5595
ENSCSAG00000018801	TWIST2	twist family bHLH transcription factor 2	13.9589	-0.143293	0.168227	-0.85809	0.390843	NA	0.390843	1	15.9637	6.28356	17.1884	16.3999
ENSCSAG00000012954	ATP6V1G1	ATPase H+ transporting V1 subunit G1	371.392	-0.143295	0.152182	-0.941291	0.346556	0.688469	0.346556	0.688469	339.592	358.163	379.783	408.03
ENSCSAG00000002071	MPHOSPH9	M-phase phosphoprotein 9	261.755	-0.143332	0.165912	-0.863389	0.387924	0.721376	0.387924	0.721376	222.041	267.679	252.916	304.382
ENSCSAG00000015369	LPGAT1	lysophosphatidylglycerol acyltransferase 1	62.6446	-0.143333	0.195497	-0.732284	0.463995	NA	0.463995	1	56.5986	57.8087	61.3873	74.7836
ENSCSAG00000001915	CACNG7	calcium voltage-gated channel auxiliary subunit gamma 7	56.5019	-0.143396	0.196659	-0.729005	0.465998	NA	0.465998	1	50.7937	51.5252	71.2092	52.4797
ENSCSAG00000010436			51.5127	-0.143496	0.196878	-0.728564	0.466269	NA	0.466269	1	49.3424	43.9849	58.9318	53.7917
ENSCSAG00000010162	ZNF572	zinc finger protein 572	75.0272	-0.143528	0.194389	-0.73713	0.461043	0.773369	0.461043	0.773369	58.0499	79.1728	70.3907	92.4955
ENSCSAG00000016461	SALL2		78.2273	-0.143539	0.19219	-0.746022	0.455654	0.770371	0.455654	0.770371	69.6599	74.146	78.5757	90.5275
ENSCSAG00000016100	KCTD9		25.7786	-0.143549	0.190509	-0.753556	0.451116	NA	0.451116	1	24.6712	20.1074	26.1919	32.1438
ENSCSAG00000004931	MAPK11	mitogen-activated protein kinase 11	38.5218	-0.143598	0.196522	-0.730488	0.465092	NA	0.465092	1	33.3787	35.1879	47.4728	38.0478
ENSCSAG00000016106	CDH24	cadherin 24	88.8455	-0.143609	0.193198	-0.743654	0.457086	0.771064	0.457086	0.771064	103.039	60.3221	101.494	90.5275
ENSCSAG00000009413	ACER2	alkaline ceramidase 2	33.283	-0.143676	0.194452	-0.739244	0.459759	NA	0.459759	1	36.2812	22.6208	33.5584	40.6718
ENSCSAG00000011052	TRNT1	tRNA nucleotidyl transferase 1	54.7055	-0.143746	0.197024	-0.728295	0.466433	NA	0.466433	1	44.9887	54.0386	48.2913	71.5036
ENSCSAG00000003743	WNT9B		9.37426	-0.143766	0.145742	-0.994889	0.31979	NA	0.31979	1	1.45125	11.3104	15.5514	9.18395
ENSCSAG00000002592		ATP synthase membrane subunit g	37.2557	-0.143808	0.195143	-0.738353	0.4603	NA	0.4603	1	42.0862	23.8775	48.2913	34.7678
ENSCSAG00000001261	CDKN2C	cyclin dependent kinase inhibitor 2C	159.005	-0.143859	0.174641	-0.823247	0.410368	0.738226	0.410368	0.738226	149.478	147.035	163.699	175.807
ENSCSAG00000018853	SNN	stannin	10.0522	-0.143871	0.147522	-0.993521	0.320456	NA	0.320456	1	13.0612	1.25671	11.459	14.4319
ENSCSAG00000006806	SWSAP1		8.02318	-0.143875	0.141949	-1.0296	0.303199	NA	0.303199	1	4.35374	6.28356	15.5514	5.90397
ENSCSAG00000009648	TGFBR2	transforming growth factor beta receptor 2	269.202	-0.143896	0.161522	-0.890502	0.373197	0.710535	0.373197	0.710535	233.651	270.193	295.477	277.487
ENSCSAG00000003112	ZNF469		55.545	-0.143902	0.196759	-0.731542	0.464448	NA	0.464448	1	58.0499	42.7282	66.2982	55.1037
ENSCSAG00000016917	LYSMD4	LysM domain containing 4	32.1539	-0.14391	0.193985	-0.74103	0.458675	NA	0.458675	1	29.0249	27.6476	28.6474	43.2958
ENSCSAG00000011166	ZNF248		27.2284	-0.143951	0.190311	-0.755769	0.449788	NA	0.449788	1	24.6712	22.6208	22.9179	38.7038
ENSCSAG00000001982	ZNF610	zinc finger protein 610	108.464	-0.14399	0.185922	-0.773719	0.439097	0.760477	0.439097	0.760477	88.5261	111.847	118.682	114.799
ENSCSAG00000017236	COA5	cytochrome c oxidase assembly factor 5	64.5536	-0.144038	0.195108	-0.737242	0.460975	NA	0.460975	1	53.6962	64.0923	66.2982	74.1276
ENSCSAG00000015973	MDP1		36.2246	-0.14404	0.193484	-0.746688	0.455252	NA	0.455252	1	43.5374	20.1074	49.1098	32.1438
ENSCSAG00000003623	METAP2		230.004	-0.144172	0.166924	-0.863284	0.387981	0.721376	0.387981	0.721376	194.467	235.005	257.008	233.535
ENSCSAG00000019287	PKDREJ	polycystin family receptor for egg jelly	3.58535	-0.144178	0.10869	-1.38991	0.164557	NA	0.164557	1	1.45125	1.25671	5.72948	5.90397
ENSCSAG00000003138			22.6322	-0.144203	0.187088	-0.769903	0.441358	NA	0.441358	1	15.9637	22.6208	23.7364	28.2079
ENSCSAG00000001670	ZNF582	zinc finger protein 582	22.0402	-0.144267	0.185905	-0.775345	0.438136	NA	0.438136	1	17.415	20.1074	20.4624	30.1758
ENSCSAG00000003760	WNT3		88.4111	-0.144352	0.191202	-0.75399	0.450855	0.767749	0.450855	0.767749	66.7574	95.5101	94.9456	96.4315
ENSCSAG00000003775	POC1B	POC1 centriolar protein B	156.45	-0.144367	0.177889	-0.810866	0.417443	0.744521	0.417443	0.744521	137.868	153.319	148.966	185.647
ENSCSAG00000008561	GPRC5A		25.9221	-0.144404	0.188958	-0.765503	0.443972	NA	0.443972	1	21.7687	22.6208	37.6509	21.6479
ENSCSAG00000003526	APAF1	apoptotic peptidase activating factor 1	111.117	-0.144449	0.184287	-0.783174	0.433525	0.756494	0.433525	0.756494	101.587	104.307	114.59	123.983
ENSCSAG00000013242	RBM3	RNA binding motif protein 3	890.601	-0.144748	0.14842	-0.97509	0.329516	0.678923	0.329516	0.678923	817.052	857.077	811.13	1077.15
ENSCSAG00000018036	IFT22	intraflagellar transport 22	166.643	-0.144758	0.173196	-0.835335	0.403529	0.732412	0.403529	0.732412	150.93	159.602	180.888	175.151
ENSCSAG00000019657	ZNF581	zinc finger protein 581	75.9947	-0.144779	0.194104	-0.745808	0.455784	0.770371	0.455784	0.770371	84.1723	55.2953	78.5757	85.9355
ENSCSAG00000016440	WNT9A		8.50435	-0.144786	0.1479	-0.986119	0.324075	NA	0.324075	1	4.35374	7.54027	9.00347	13.1199
ENSCSAG00000016054	TBC1D14	TBC1 domain family member 14	419.097	-0.144828	0.151496	-0.955856	0.339145	0.684511	0.339145	0.684511	403.447	383.297	476.365	413.278
ENSCSAG00000017074	C2orf49	chromosome unknown C2orf49 homolog	37.7608	-0.144833	0.196462	-0.736401	0.461487	NA	0.461487	1	33.3787	33.9312	38.4694	45.2638
ENSCSAG00000011737	GNPTG		59.0076	-0.144849	0.196238	-0.738045	0.460487	NA	0.460487	1	59.5011	47.755	70.3907	58.3837
ENSCSAG00000012494	PCLAF	PCNA clamp associated factor	103.546	-0.144908	0.187689	-0.77133	0.440512	0.761381	0.440512	0.761381	97.2336	94.2533	97.4011	125.295
ENSCSAG00000010876	G3BP1	G3BP stress granule assembly factor 1	421.722	-0.144914	0.148246	-0.977305	0.328418	0.677634	0.328418	0.677634	399.093	393.351	450.992	443.454
ENSCSAG00000012787	COLGALT2	collagen beta(1-O)galactosyltransferase 2	3.98509	-0.144932	0.104805	-1.47305	0.140736	NA	0.140736	1	0	2.51342	11.459	1.96799
ENSCSAG00000001919	C1orf189	chromosome unknown C1orf189 homolog	53.1569	-0.144962	0.196835	-0.735308	0.462152	NA	0.462152	1	42.0862	54.0386	54.8393	61.6637
ENSCSAG00000011147	SYNGR3	synaptogyrin 3	27.4932	-0.145015	0.191552	-0.758064	0.448412	NA	0.448412	1	29.0249	18.8507	31.9214	30.1758
ENSCSAG00000016108	ELMOD3		60.7976	-0.145097	0.196276	-0.738036	0.460492	NA	0.460492	1	43.5374	66.6057	65.4797	67.5676
ENSCSAG00000004426	C10orf143		27.8812	-0.1451	0.190681	-0.761334	0.446458	NA	0.446458	1	20.3175	27.6476	39.2878	24.2719
ENSCSAG00000010342	STX8		104.043	-0.14519	0.185721	-0.781165	0.434705	0.756906	0.434705	0.756906	94.3311	98.0235	112.953	110.863
ENSCSAG00000016184	ZNF273		21.8928	-0.145327	0.185321	-0.783067	0.433588	NA	0.433588	1	13.0612	23.8775	23.7364	26.8959
ENSCSAG00000014078		reticulon 4	238.084	-0.145371	0.167333	-0.868209	0.38528	0.719315	0.38528	0.719315	206.077	238.775	229.998	277.487
ENSCSAG00000003706	MRPL42	mitochondrial ribosomal protein L42	96.9198	-0.145379	0.187955	-0.772945	0.439555	0.761077	0.439555	0.761077	85.6236	92.9966	111.316	97.7435
ENSCSAG00000014206			6.49507	-0.145424	0.135684	-1.09274	0.274509	NA	0.274509	1	4.35374	3.77013	10.6405	7.21596
ENSCSAG00000017560	TWSG1	twisted gastrulation BMP signaling modulator 1	702.497	-0.145427	0.149259	-0.9741	0.330007	0.678923	0.330007	0.678923	629.841	689.934	653.16	837.052
ENSCSAG00000011499	TM4SF4	transmembrane 4 L six family member 4	38.4827	-0.145443	0.196664	-0.738961	0.459931	NA	0.459931	1	33.3787	35.1879	43.3803	41.9838
ENSCSAG00000004911	R3HDM2		282.765	-0.145547	0.164497	-0.884298	0.376535	0.711387	0.376535	0.711387	229.297	299.097	286.474	316.19
ENSCSAG00000004323	NUDT9	nudix hydrolase 9	54.7338	-0.145681	0.196678	-0.740586	0.458945	NA	0.458945	1	56.5986	42.7282	60.5688	59.0397
ENSCSAG00000012404	SLC31A1	solute carrier family 31 member 1	63.6335	-0.145685	0.19596	-0.743666	0.457079	NA	0.457079	1	66.7574	49.0117	77.7572	61.0077
ENSCSAG00000012623		pleckstrin homology domain containing O2	59.0889	-0.145717	0.196334	-0.742261	0.457929	NA	0.457929	1	59.5011	47.755	72.0277	57.0717
ENSCSAG00000000572	EMC6	ER membrane protein complex subunit 6	48.0029	-0.145739	0.197109	-0.738944	0.459941	NA	0.459941	1	46.4399	40.2148	51.5653	53.7917
ENSCSAG00000016349	BOD1L1	biorientation of chromosomes in cell division 1 like 1	362.733	-0.145766	0.153472	-0.949456	0.342389	0.686186	0.342389	0.686186	333.787	346.852	364.231	406.062
ENSCSAG00000013677	THAP10	THAP domain containing 10	13.464	-0.145775	0.167346	-0.87171	0.383366	NA	0.383366	1	7.25624	13.8238	13.0959	19.6799
ENSCSAG00000008954	TRIM58		23.476	-0.145818	0.187407	-0.778126	0.436495	NA	0.436495	1	15.9637	23.8775	31.1029	22.9599
ENSCSAG00000011372	FTCDNL1		9.58631	-0.145948	0.152016	-0.971917	0.331092	NA	0.331092	1	10.1587	3.77013	10.6405	13.7759
ENSCSAG00000013817	TTN		3.74785	-0.145978	0.108228	-1.42329	0.154653	NA	0.154653	1	1.45125	1.25671	9.00347	3.27998
ENSCSAG00000008771	DRC1		15.6583	-0.145988	0.174887	-0.835391	0.403497	NA	0.403497	1	11.61	13.8238	15.5514	21.6479
ENSCSAG00000000903	ALPL	alkaline phosphatase, biomineralization associated	154.52	-0.146093	0.176929	-0.825425	0.40913	0.737797	0.40913	0.737797	145.125	142.008	180.069	150.879
ENSCSAG00000005006	ZNF430		43.8929	-0.146118	0.196787	-0.740861	0.458778	NA	0.458778	1	30.4762	47.755	40.9248	56.4157
ENSCSAG00000014102	TBCCD1	TBCC domain containing 1	95.1405	-0.146142	0.18899	-0.772522	0.439805	0.761102	0.439805	0.761102	76.9161	98.0235	107.223	98.3995
ENSCSAG00000003522	EXOSC5	exosome component 5	86.249	-0.146206	0.192633	-0.759194	0.447737	0.766105	0.447737	0.766105	92.8798	65.349	104.768	81.9996
ENSCSAG00000015511	CDK19	cyclin dependent kinase 19	210.661	-0.146281	0.180625	-0.809111	0.418451	0.744839	0.418451	0.744839	146.576	243.802	202.987	249.279
ENSCSAG00000017882	KLHL14	kelch like family member 14	118.253	-0.146284	0.182575	-0.800595	0.423366	0.748821	0.423366	0.748821	105.941	113.104	126.049	127.919
ENSCSAG00000009515	BTBD6		19.8755	-0.146284	0.182062	-0.803527	0.42167	NA	0.42167	1	11.61	21.3641	26.1919	20.3359
ENSCSAG00000007556	RMDN3	regulator of microtubule dynamics 3	93.7136	-0.146309	0.189521	-0.771808	0.440228	0.761277	0.440228	0.761277	98.6848	74.146	102.312	99.7115
ENSCSAG00000001549	CYB561D1	cytochrome b561 family member D1	5.08084	-0.146381	0.124052	-1.21562	0.22413	NA	0.22413	1	2.90249	2.51342	9.00347	5.90397
ENSCSAG00000007734	RTF1		207.393	-0.146514	0.16915	-0.865667	0.386673	0.720683	0.386673	0.720683	174.15	212.384	225.905	217.135
ENSCSAG00000003396	IRGQ	immunity related GTPase Q	95.8639	-0.14655	0.195525	-0.750245	0.453107	0.768739	0.453107	0.768739	100.136	74.146	138.326	70.8476
ENSCSAG00000008397	HMGN1		256.616	-0.146586	0.164212	-0.892532	0.372108	0.709877	0.372108	0.709877	261.225	218.668	288.111	258.463
ENSCSAG00000006744	ECSIT		125.83	-0.146625	0.184609	-0.79426	0.427044	0.752401	0.427044	0.752401	134.966	98.0235	145.692	124.639
ENSCSAG00000003944		sirtuin 2	68.4195	-0.146642	0.19519	-0.750751	0.452803	NA	0.452803	1	55.1474	69.1191	85.1237	64.2877
ENSCSAG00000005555	SPRYD3		76.0778	-0.146778	0.193148	-0.759706	0.447431	0.765956	0.447431	0.765956	72.5624	66.6057	91.6716	73.4716
ENSCSAG00000004185			17.3809	-0.146837	0.178786	-0.823914	0.409988	NA	0.409988	1	17.415	11.3104	20.4624	20.3359
ENSCSAG00000011511	TNFSF12-TNFSF13	TNF superfamily member 13	56.5441	-0.146856	0.196464	-0.747165	0.454964	NA	0.454964	1	50.7937	51.5252	68.7537	55.1037
ENSCSAG00000011660	OAZ1		1048	-0.146908	0.14947	-0.982882	0.325666	0.674261	0.325666	0.674261	1110.2	857.077	1223.65	1001.05
ENSCSAG00000001933	HAX1	HCLS1 associated protein X-1	210.585	-0.146986	0.16855	-0.871859	0.383285	0.716768	0.383285	0.716768	214.785	178.453	229.998	219.103
ENSCSAG00000016666	SEL1L3	SEL1L family member 3	361.575	-0.146995	0.153422	-0.957758	0.338185	0.683854	0.338185	0.683854	322.177	355.649	371.598	396.878
ENSCSAG00000017937	POP7	POP7 homolog, ribonuclease P/MRP subunit	119.009	-0.1471	0.184967	-0.795206	0.426494	0.752208	0.426494	0.752208	123.356	96.7668	139.144	116.767
ENSCSAG00000010244	THOC6	THO complex 6	75.0452	-0.147127	0.194419	-0.756859	0.449134	0.766382	0.449134	0.766382	74.0136	62.8356	95.7641	67.5676
ENSCSAG00000011713	KBTBD8	kelch repeat and BTB domain containing 8	21.2346	-0.147133	0.182837	-0.803699	0.421571	NA	0.421571	1	10.1587	25.1342	25.3734	24.2719
ENSCSAG00000001779	RBM8A	RNA binding motif protein 8A	111.807	-0.147226	0.184288	-0.798499	0.424581	0.749416	0.424581	0.749416	108.844	98.0235	123.593	116.767
ENSCSAG00000001115	MANEAL	mannosidase endo-alpha like	6.0264	-0.147299	0.129242	-1.1733	0.240676	NA	0.240676	1	5.80499	1.25671	6.54797	10.4959
ENSCSAG00000011872	PHF10	PHD finger protein 10	176.419	-0.14731	0.175868	-0.836913	0.402642	0.7319	0.402642	0.7319	150.93	177.196	166.973	210.575
ENSCSAG00000017297	LYRM2	LYR motif containing 2	15.0146	-0.147404	0.174031	-0.849093	0.395829	NA	0.395829	1	11.61	12.5671	18.8254	17.0559
ENSCSAG00000003936	PARD6A		16.4695	-0.147423	0.177352	-0.833089	0.404794	NA	0.404794	1	13.0612	13.8238	21.2809	17.7119
ENSCSAG00000007238	FAM98B		50.6885	-0.147508	0.197057	-0.747518	0.454751	NA	0.454751	1	44.9887	46.4983	48.2913	62.9757
ENSCSAG00000009567	TMSB15A	thymosin beta 15A	10.7799	-0.147514	0.160057	-0.927513	0.35366	NA	0.35366	1	8.70748	7.54027	13.0959	13.7759
ENSCSAG00000001172	SVBP	small vasohibin binding protein	9.27641	-0.147596	0.152895	-0.971965	0.331068	NA	0.331068	1	5.80499	7.54027	10.6405	13.1199
ENSCSAG00000000392			12.5272	-0.147655	0.163231	-0.912894	0.361298	NA	0.361298	1	11.61	7.54027	20.4624	10.4959
ENSCSAG00000018436	ADO	2-aminoethanethiol dioxygenase	20.1608	-0.147666	0.184215	-0.802891	0.422038	NA	0.422038	1	18.8662	15.0805	23.7364	22.9599
ENSCSAG00000013518	CORO2B	coronin 2B	15.1445	-0.147708	0.173861	-0.852879	0.393726	NA	0.393726	1	13.0612	11.3104	20.4624	15.7439
ENSCSAG00000014203	TIMM22	translocase of inner mitochondrial membrane 22	79.0377	-0.147725	0.192359	-0.767733	0.442646	0.762827	0.442646	0.762827	76.9161	67.8624	93.3086	78.0636
ENSCSAG00000008769	RNF25	ring finger protein 25	24.3955	-0.147752	0.189553	-0.779961	0.435414	NA	0.435414	1	21.7687	20.1074	29.4659	26.2399
ENSCSAG00000018517	CEBPG		83.1828	-0.147789	0.19259	-0.76713	0.443004	0.763006	0.443004	0.763006	89.9773	62.8356	83.4867	96.4315
ENSCSAG00000015849	WDSUB1	WD repeat, sterile alpha motif and U-box domain containing 1	206.94	-0.147878	0.173764	-0.850441	0.39508	0.726756	0.39508	0.726756	158.186	226.208	227.542	215.823
ENSCSAG00000007694	SYVN1	synoviolin 1	55.6923	-0.14791	0.19634	-0.752651	0.451659	NA	0.451659	1	49.3424	51.5252	62.2058	59.6957
ENSCSAG00000006012	DCBLD2	discoidin, CUB and LCCL domain containing 2	295.821	-0.147919	0.157927	-0.936231	0.349154	0.691012	0.349154	0.691012	268.481	285.273	302.844	326.686
ENSCSAG00000002783	WIPF2		24.1197	-0.147931	0.188603	-0.783508	0.433329	NA	0.433329	1	15.9637	25.1342	27.8289	27.5519
ENSCSAG00000011866	MOB3A	MOB kinase activator 3A	60.1556	-0.14795	0.195648	-0.755665	0.44985	NA	0.44985	1	56.5986	52.7819	66.2982	64.9437
ENSCSAG00000019248	PCED1B	PC-esterase domain containing 1B	5.08234	-0.147961	0.124041	-1.22654	0.219997	NA	0.219997	1	2.90249	2.51342	5.72948	9.18395
ENSCSAG00000006248			22.2593	-0.148041	0.186925	-0.792232	0.428225	NA	0.428225	1	20.3175	17.594	22.9179	28.2079
ENSCSAG00000017822		desmocollin 2	16.3331	-0.14809	0.176118	-0.840786	0.400468	NA	0.400468	1	10.1587	16.3372	17.1884	21.6479
ENSCSAG00000005939	SLC11A2		159.132	-0.148155	0.174785	-0.847169	0.396901	0.727591	0.396901	0.727591	143.673	152.062	176.795	163.999
ENSCSAG00000014093	ARL8A	ADP ribosylation factor like GTPase 8A	53.3586	-0.148164	0.196822	-0.751932	0.452092	NA	0.452092	1	42.0862	54.0386	62.2058	55.1037
ENSCSAG00000016679	TFCP2L1		16.5617	-0.148321	0.176518	-0.8415	0.400068	NA	0.400068	1	14.5125	12.5671	15.5514	23.6159
ENSCSAG00000016277	SMPDL3A	sphingomyelin phosphodiesterase acid like 3A	12.068	-0.148324	0.159266	-0.94142	0.34649	NA	0.34649	1	14.5125	3.77013	12.2775	17.7119
ENSCSAG00000003843	TMEM208	transmembrane protein 208	73.1066	-0.148334	0.194148	-0.76402	0.444855	0.763761	0.444855	0.763761	78.3674	55.2953	82.6682	76.0956
ENSCSAG00000011751		transmembrane protein 256	228.359	-0.148381	0.177266	-0.837102	0.402535	0.7319	0.402535	0.7319	264.127	160.859	236.546	251.903
ENSCSAG00000008555		COBW domain containing 1	147.844	-0.148446	0.177913	-0.83368	0.404461	0.732535	0.404461	0.732535	123.356	150.805	157.151	160.063
ENSCSAG00000009874	KLHDC10	kelch domain containing 10	55.3222	-0.148571	0.196906	-0.753073	0.451406	NA	0.451406	1	40.6349	59.0654	54.0208	67.5676
ENSCSAG00000003996	TEX2	testis expressed 2	179.233	-0.148642	0.173315	-0.857277	0.391292	0.724515	0.391292	0.724515	159.637	173.426	208.717	175.151
ENSCSAG00000017371	CIAO1	cytosolic iron-sulfur assembly component 1	151.038	-0.148679	0.177446	-0.83765	0.402228	0.731843	0.402228	0.731843	152.381	128.185	169.429	154.159
ENSCSAG00000014392	ACAA1	acetyl-CoA acyltransferase 1	70.408	-0.14876	0.19495	-0.763209	0.445339	NA	0.445339	1	76.9161	51.5252	81.0312	72.1596
ENSCSAG00000014168	NFE2L3	nuclear factor, erythroid 2 like 3	47.3615	-0.148767	0.197121	-0.75533	0.450051	NA	0.450051	1	52.2449	32.6745	57.2948	47.2318
ENSCSAG00000005976	TIMM10	translocase of inner mitochondrial membrane 10	65.1806	-0.148841	0.195509	-0.761344	0.446451	NA	0.446451	1	69.6599	49.0117	74.4832	67.5676
ENSCSAG00000012867	P2RX6		14.6568	-0.148845	0.168987	-0.886531	0.375331	NA	0.375331	1	11.61	11.3104	24.5549	11.1519
ENSCSAG00000003967		signal peptidase complex subunit 2	126.187	-0.148854	0.186154	-0.798609	0.424517	0.749416	0.424517	0.749416	94.3311	138.238	121.956	150.223
ENSCSAG00000008795	CENPV	centromere protein V	210.622	-0.148862	0.185009	-0.805003	0.420818	0.746637	0.420818	0.746637	252.517	136.982	256.19	196.799
ENSCSAG00000013345	SMIM4	small integral membrane protein 4	106.298	-0.148921	0.187447	-0.794378	0.426976	0.752401	0.426976	0.752401	113.197	82.9429	119.501	109.551
ENSCSAG00000001193	B4GALT2		75.4968	-0.149013	0.192796	-0.772483	0.439829	0.761102	0.439829	0.761102	75.4649	62.8356	81.0312	82.6556
ENSCSAG00000011880	BTBD2		407.127	-0.149014	0.149642	-0.995516	0.319485	0.667339	0.319485	0.667339	380.227	383.297	418.252	446.734
ENSCSAG00000003724	BLVRB	biliverdin reductase B	297.166	-0.149069	0.170919	-0.872241	0.383077	0.71662	0.383077	0.71662	336.689	217.411	331.491	303.07
ENSCSAG00000018148	TMEM120A	transmembrane protein 120A	56.7742	-0.149232	0.196264	-0.759995	0.447258	NA	0.447258	1	55.1474	47.755	63.8428	60.3517
ENSCSAG00000004111	STARD10	StAR related lipid transfer domain containing 10	67.1446	-0.149273	0.194898	-0.765337	0.444071	NA	0.444071	1	56.5986	65.349	81.0312	65.5997
ENSCSAG00000000711	RER1	retention in endoplasmic reticulum sorting receptor 1	140.721	-0.149301	0.178085	-0.837863	0.402107	0.731843	0.402107	0.731843	127.71	133.211	156.333	145.631
ENSCSAG00000005689	C11orf49	chromosome unknown C11orf49 homolog	96.0544	-0.149307	0.189179	-0.789117	0.430044	0.753853	0.430044	0.753853	100.136	76.6594	109.679	97.7435
ENSCSAG00000010328			577.548	-0.149444	0.197164	-0.758427	0.448195	0.766373	0.448195	0.766373	642.903	393.351	720.277	553.661
ENSCSAG00000017293	WHAMM		28.3791	-0.149624	0.191829	-0.781358	0.434592	NA	0.434592	1	29.0249	20.1074	36.8324	27.5519
ENSCSAG00000014549	SNX21	sorting nexin family member 21	45.1346	-0.149803	0.197053	-0.760732	0.446817	NA	0.446817	1	49.3424	31.4178	53.2023	46.5758
ENSCSAG00000015795	SEMA4F	ssemaphorin 4F	56.9757	-0.149817	0.196791	-0.760519	0.446944	NA	0.446944	1	42.0862	60.3221	70.3907	55.1037
ENSCSAG00000004888	DOK4	docking protein 4	202.827	-0.149833	0.168267	-0.890141	0.37339	0.710535	0.37339	0.710535	194.467	183.48	226.724	206.639
ENSCSAG00000005804			13.5924	-0.14996	0.169469	-0.887366	0.374882	NA	0.374882	1	8.70748	12.5671	18.0069	15.0879
ENSCSAG00000008639	BCL2L14	BCL2 like 14	15.7706	-0.149996	0.174591	-0.861037	0.389218	NA	0.389218	1	10.1587	15.0805	22.0994	15.7439
ENSCSAG00000011797	SAMD15	sterile alpha motif domain containing 15	12.9342	-0.15	0.164432	-0.915585	0.359885	NA	0.359885	1	5.80499	13.8238	19.6439	12.4639
ENSCSAG00000014590	SNX33	sorting nexin 33	15.2017	-0.150032	0.170358	-0.884111	0.376636	NA	0.376636	1	8.70748	15.0805	24.5549	12.4639
ENSCSAG00000018877	EPM2AIP1	EPM2A interacting protein 1	66.0687	-0.150136	0.195343	-0.767296	0.442906	NA	0.442906	1	50.7937	69.1191	66.2982	78.0636
ENSCSAG00000005771	HSD3B7	hydroxy-delta-5-steroid dehydrogenase, 3 beta- and steroid delta-isomerase 7	15.1771	-0.150194	0.173203	-0.87051	0.384022	NA	0.384022	1	11.61	12.5671	22.0994	14.4319
ENSCSAG00000003595	CCDC43		65.7885	-0.150245	0.194683	-0.771098	0.440649	NA	0.440649	1	58.0499	61.5788	75.3017	68.2236
ENSCSAG00000017862		transthyretin	5.07433	-0.150323	0.123593	-1.2478	0.212104	NA	0.212104	1	1.45125	3.77013	6.54797	8.52796
ENSCSAG00000015915	CCDC148		22.342	-0.150434	0.186462	-0.80686	0.419747	NA	0.419747	1	20.3175	17.594	21.2809	30.1758
ENSCSAG00000001107	MEAF6	MYST/Esa1 associated factor 6	92.0435	-0.150465	0.190287	-0.790121	0.429457	0.753853	0.429457	0.753853	75.4649	92.9966	110.497	89.2155
ENSCSAG00000017188	CHST10	carbohydrate sulfotransferase 10	129.207	-0.150717	0.184544	-0.816725	0.414085	0.741787	0.414085	0.741787	140.771	98.0235	148.148	129.887
ENSCSAG00000014894		family with sequence similarity 72 member A	13.9524	-0.150719	0.169241	-0.895469	0.370536	NA	0.370536	1	14.5125	7.54027	14.7329	19.0239
ENSCSAG00000007577	SNX15	sorting nexin 15	83.665	-0.15072	0.191482	-0.786936	0.431319	0.755058	0.431319	0.755058	84.1723	69.1191	97.4011	83.9676
ENSCSAG00000001964	ADAR	adenosine deaminase RNA specific	424.587	-0.150833	0.148739	-1.01378	0.310689	0.65963	0.310689	0.65963	384.581	410.945	443.625	459.198
ENSCSAG00000012939	RNF167	ring finger protein 167	146.938	-0.15091	0.182941	-0.825009	0.409366	0.738028	0.409366	0.738028	162.54	109.334	170.247	145.631
ENSCSAG00000017992	SHISA2	shisa family member 2	3.74134	-0.150921	0.108305	-1.45947	0.144435	NA	0.144435	1	0	2.51342	6.54797	5.90397
ENSCSAG00000017558	RALBP1	ralA binding protein 1	330.32	-0.150956	0.158567	-0.951855	0.34117	0.685925	0.34117	0.685925	319.274	297.841	384.694	319.47
ENSCSAG00000009849	ATP5MJ		539.151	-0.151019	0.14484	-1.0425	0.297182	0.64981	0.297182	0.64981	534.059	477.55	563.126	581.869
ENSCSAG00000011142	MRPS22	mitochondrial ribosomal protein S22	95.4892	-0.151037	0.188362	-0.801224	0.423002	0.748371	0.423002	0.748371	92.8798	82.9429	96.5826	109.551
ENSCSAG00000000608	SMCO4		12.9597	-0.151078	0.167787	-0.903404	0.366312	NA	0.366312	1	10.1587	10.0537	13.9144	17.7119
ENSCSAG00000013159	PQBP1	polyglutamine binding protein 1	74.6051	-0.151091	0.193789	-0.779481	0.435696	0.757665	0.435696	0.757665	79.8186	56.552	79.3942	82.6556
ENSCSAG00000008024	RAB11B	RAB11B, member RAS oncogene family	139.977	-0.151189	0.180834	-0.835267	0.403567	0.732412	0.403567	0.732412	110.295	148.292	149.785	151.535
ENSCSAG00000014900	POMK	protein O-mannose kinase	46.9623	-0.151204	0.197164	-0.766933	0.443121	NA	0.443121	1	46.4399	37.7013	56.4763	47.2318
ENSCSAG00000009538	RING1	ring finger protein 1	79.2701	-0.151213	0.193538	-0.781423	0.434554	0.756906	0.434554	0.756906	87.0748	57.8087	90.8531	81.3436
ENSCSAG00000001971	PYGO2	pygopus family PHD finger 2	170.049	-0.151252	0.177089	-0.853987	0.393112	0.725402	0.393112	0.725402	166.893	148.292	206.261	158.751
ENSCSAG00000013115		BEN domain containing 7	122.855	-0.151279	0.181777	-0.831613	0.405627	0.733808	0.405627	0.733808	108.844	118.131	135.87	128.575
ENSCSAG00000018088	CIART	circadian associated repressor of transcription	21.2904	-0.151497	0.182246	-0.834522	0.403987	NA	0.403987	1	18.8662	16.3372	33.5584	16.3999
ENSCSAG00000016149	LYPD6	LY6/PLAUR domain containing 6	40.9252	-0.151524	0.196895	-0.768786	0.44202	NA	0.44202	1	37.7324	35.1879	40.9248	49.8557
ENSCSAG00000001815	ZNF140		45.6156	-0.151585	0.197155	-0.767568	0.442744	NA	0.442744	1	36.2812	45.2416	45.8358	55.1037
ENSCSAG00000010322	GNPAT	glyceronephosphate O-acyltransferase	240.739	-0.151593	0.164581	-0.920553	0.357284	0.698193	0.357284	0.698193	206.077	242.545	251.279	263.055
ENSCSAG00000006049	DHRS11		63.5784	-0.151651	0.195511	-0.775486	0.438053	NA	0.438053	1	63.8549	51.5252	75.3017	63.6317
ENSCSAG00000010634	RAB4A	RAB4A, member RAS oncogene family	52.4422	-0.151666	0.196751	-0.770318	0.441111	NA	0.441111	1	49.3424	45.2416	58.1133	57.0717
ENSCSAG00000002211	CAMKK2		38.6482	-0.151738	0.19664	-0.770739	0.440862	NA	0.440862	1	33.3787	35.1879	40.1063	45.9198
ENSCSAG00000006699	ZNF440		19.4098	-0.151799	0.179643	-0.844184	0.398567	NA	0.398567	1	13.0612	18.8507	15.5514	30.1758
ENSCSAG00000007725	ZNF699		28.0301	-0.1518	0.192639	-0.787956	0.430722	NA	0.430722	1	24.6712	23.8775	32.7399	30.8318
ENSCSAG00000008159	ERCC4		56.3024	-0.151837	0.196556	-0.771545	0.440384	NA	0.440384	1	43.5374	57.8087	65.4797	58.3837
ENSCSAG00000008536	DNAJC27	DnaJ heat shock protein family (Hsp40) member C27	24.0296	-0.151904	0.186698	-0.815566	0.414748	NA	0.414748	1	20.3175	20.1074	36.0139	19.6799
ENSCSAG00000014613	SNX24	sorting nexin 24	70.0713	-0.151968	0.194674	-0.779506	0.435682	NA	0.435682	1	60.9524	66.6057	65.4797	87.2475
ENSCSAG00000002010	GBA		60.0265	-0.152037	0.196057	-0.7754	0.438103	NA	0.438103	1	60.9524	47.755	70.3907	61.0077
ENSCSAG00000005432	FBXL15	F-box and leucine rich repeat protein 15	23.9484	-0.152193	0.187464	-0.813396	0.415991	NA	0.415991	1	20.3175	20.1074	34.3769	20.9919
ENSCSAG00000004453	DENND2B	DENN domain containing 2B	82.2491	-0.15221	0.191857	-0.792757	0.427919	0.75297	0.427919	0.75297	69.6599	80.4295	98.2196	80.6876
ENSCSAG00000008532	PIGP	phosphatidylinositol glycan anchor biosynthesis class P	28.3365	-0.152219	0.190785	-0.797594	0.425106	NA	0.425106	1	27.5737	21.3641	23.7364	40.6718
ENSCSAG00000008411	LRFN4	leucine rich repeat and fibronectin type III domain containing 4	169.638	-0.152283	0.179379	-0.848993	0.395885	0.72698	0.395885	0.72698	177.052	136.982	207.08	157.439
ENSCSAG00000017600	COMMD6	COMM domain containing 6	157.288	-0.152288	0.177509	-0.857128	0.391374	0.724515	0.391374	0.724515	129.161	162.116	158.788	179.087
ENSCSAG00000008562	ZNF454		15.1866	-0.152483	0.174469	-0.876578	0.380716	NA	0.380716	1	13.0612	11.3104	18.0069	18.3679
ENSCSAG00000012222	RMDN2	regulator of microtubule dynamics protein 2	12.3596	-0.152667	0.164502	-0.931992	0.351341	NA	0.351341	1	10.1587	8.79698	11.459	19.0239
ENSCSAG00000006224	ARF3	ADP ribosylation factor 3	303.036	-0.152695	0.157228	-0.970896	0.3316	0.679875	0.3316	0.679875	284.444	281.503	337.221	308.974
ENSCSAG00000005637	PEX16	peroxisomal biogenesis factor 16	69.0286	-0.152703	0.19619	-0.778964	0.436001	NA	0.436001	1	79.8186	45.2416	83.4867	67.5676
ENSCSAG00000006900	ZDHHC23	zinc finger DHHC-type palmitoyltransferase 23	26.6159	-0.152771	0.191614	-0.797307	0.425273	NA	0.425273	1	23.22	22.6208	31.1029	29.5198
ENSCSAG00000013504	RHOQ	ras homolog family member Q	129.918	-0.152776	0.18136	-0.841575	0.400026	0.729673	0.400026	0.729673	113.197	126.928	129.322	150.223
ENSCSAG00000018081	ORAI2	ORAI calcium release-activated calcium modulator 2	115.045	-0.152798	0.188604	-0.810357	0.417735	0.744724	0.417735	0.744724	123.356	87.9698	143.237	105.615
ENSCSAG00000012039	C3orf14	chromosome unknown C3orf14 homolog	74.9758	-0.152909	0.19464	-0.784298	0.432865	0.756209	0.432865	0.756209	60.9524	75.4027	67.1167	96.4315
ENSCSAG00000011205	RNF7	ring finger protein 7	222.547	-0.152963	0.164847	-0.927456	0.35369	0.694908	0.35369	0.694908	206.077	208.614	234.09	241.407
ENSCSAG00000002604	MPZL2	myelin protein zero like 2	133.859	-0.152966	0.180071	-0.849037	0.39586	0.72698	0.39586	0.72698	133.515	114.361	139.963	147.599
ENSCSAG00000004765	FAAP24	FA core complex associated protein 24	97.0644	-0.153125	0.187579	-0.815812	0.414608	0.741787	0.414608	0.741787	94.3311	84.1997	104.768	104.959
ENSCSAG00000008664	C16orf72	chromosome unknown C16orf72 homolog	1016.4	-0.153254	0.135719	-1.12905	0.258877	0.614494	0.258877	0.614494	940.408	967.668	1014.12	1143.4
ENSCSAG00000014239	EDC3	enhancer of mRNA decapping 3	47.2219	-0.153426	0.197161	-0.777499	0.436864	NA	0.436864	1	36.2812	47.755	58.9318	45.9198
ENSCSAG00000002204	RNF34	ring finger protein 34	75.0637	-0.153527	0.193738	-0.791805	0.428475	0.753559	0.428475	0.753559	75.4649	61.5788	72.0277	91.1835
ENSCSAG00000014984	GFPT1	glutamine--fructose-6-phosphate transaminase 1	316.854	-0.153557	0.159338	-0.963252	0.335421	0.68204	0.335421	0.68204	264.127	326.745	331.491	345.054
ENSCSAG00000000611		rRNA-processing protein FCF1 homolog	7.98555	-0.153601	0.144956	-1.07063	0.284334	NA	0.284334	1	4.35374	6.28356	8.18497	13.1199
ENSCSAG00000011892	YIPF3	Yip1 domain family member 3	184.199	-0.153673	0.174106	-0.882513	0.3775	0.711539	0.3775	0.711539	187.211	154.575	215.265	179.743
ENSCSAG00000001228	LURAP1	leucine rich adaptor protein 1	5.16359	-0.153686	0.125401	-1.26106	0.207289	NA	0.207289	1	2.90249	2.51342	7.36647	7.87196
ENSCSAG00000002924	FDX1	ferredoxin 1	193.336	-0.153759	0.170153	-0.903091	0.366478	0.704479	0.366478	0.704479	165.442	193.534	210.354	204.015
ENSCSAG00000017014	CCDC28A		14.408	-0.153814	0.171212	-0.89968	0.368291	NA	0.368291	1	10.1587	12.5671	13.9144	20.9919
ENSCSAG00000014213	PCNX4	pecanex 4	139.411	-0.153835	0.181332	-0.847491	0.396721	0.727591	0.396721	0.727591	108.844	148.292	145.692	154.815
ENSCSAG00000019058	OTUD1	OTU deubiquitinase 1	18.7335	-0.153912	0.180615	-0.852094	0.394162	NA	0.394162	1	14.5125	16.3372	17.1884	26.8959
ENSCSAG00000002154	EMC10	ER membrane protein complex subunit 10	38.5183	-0.153927	0.194845	-0.791888	0.428426	NA	0.428426	1	43.5374	23.8775	53.2023	33.4558
ENSCSAG00000017888			18.1335	-0.153994	0.178069	-0.865093	0.386988	NA	0.386988	1	14.5125	15.0805	14.7329	28.2079
ENSCSAG00000009891	KREMEN1	kringle containing transmembrane protein 1	43.4024	-0.154011	0.197082	-0.781467	0.434528	NA	0.434528	1	42.0862	35.1879	52.3838	43.9518
ENSCSAG00000005239	MPPED2	metallophosphoesterase domain containing 2	14.3305	-0.154052	0.165969	-0.934585	0.350002	NA	0.350002	1	15.9637	6.28356	11.459	23.6159
ENSCSAG00000015095	TRIM9		4.43215	-0.154084	0.11806	-1.35131	0.176596	NA	0.176596	1	1.45125	2.51342	6.54797	7.21596
ENSCSAG00000011508	WWTR1	WW domain containing transcription regulator 1	3436.58	-0.154102	0.140673	-1.0954	0.27334	0.626587	0.27334	0.626587	2896.69	3545.18	3267.44	4037
ENSCSAG00000014581	COQ3		32.9076	-0.154239	0.19354	-0.796215	0.425907	NA	0.425907	1	20.3175	36.4446	43.3803	31.4878
ENSCSAG00000004569	ATP23	ATP23 metallopeptidase and ATP synthase assembly factor homolog	159.059	-0.15427	0.182065	-0.846526	0.397259	0.727591	0.397259	0.727591	139.32	154.575	138.326	204.015
ENSCSAG00000001820	TDRKH	tudor and KH domain containing	39.683	-0.154282	0.196628	-0.78393	0.433081	NA	0.433081	1	37.7324	32.6745	38.4694	49.8557
ENSCSAG00000017942	PIK3C3		101.183	-0.154389	0.187224	-0.824131	0.409865	0.738075	0.409865	0.738075	91.4286	94.2533	118.682	100.367
ENSCSAG00000003002	CASP3	caspase 3	18.0021	-0.154416	0.17899	-0.862557	0.388381	NA	0.388381	1	13.0612	16.3372	16.3699	26.2399
ENSCSAG00000011818	TBX1		30.2004	-0.15443	0.193686	-0.797157	0.42536	NA	0.42536	1	24.6712	27.6476	37.6509	30.8318
ENSCSAG00000017747	SUCLA2		31.2011	-0.154548	0.194155	-0.796479	0.425754	NA	0.425754	1	30.4762	23.8775	37.6509	32.7998
ENSCSAG00000019211	CHST1	carbohydrate sulfotransferase 1	13.1302	-0.154576	0.168395	-0.922675	0.356177	NA	0.356177	1	11.61	8.79698	16.3699	15.7439
ENSCSAG00000016309	HDDC2	HD domain containing 2	631.01	-0.154613	0.140254	-1.10218	0.270382	0.624325	0.270382	0.624325	580.499	601.965	680.989	660.589
ENSCSAG00000012717			66.5684	-0.154855	0.196194	-0.789355	0.429904	NA	0.429904	1	59.5011	60.3221	90.0347	56.4157
ENSCSAG00000013207	ANKFY1	ankyrin repeat and FYVE domain containing 1	192.459	-0.154896	0.169257	-0.914654	0.360373	0.700817	0.360373	0.700817	172.698	184.737	210.354	202.047
ENSCSAG00000014758	SLC35C2	solute carrier family 35 member C2	188.954	-0.15495	0.170272	-0.909551	0.36306	0.703235	0.36306	0.703235	182.857	168.399	193.984	210.575
ENSCSAG00000004621	ZBED5		167.272	-0.155248	0.177952	-0.87162	0.383416	0.716816	0.383416	0.716816	143.673	165.886	155.514	204.015
ENSCSAG00000003476	ACTR6	actin related protein 6	67.089	-0.155303	0.195558	-0.792737	0.427931	NA	0.427931	1	52.2449	69.1191	63.0243	83.9676
ENSCSAG00000016276	TMEM128	transmembrane protein 128	117.628	-0.155339	0.183989	-0.84381	0.398776	0.728467	0.398776	0.728467	119.002	98.0235	120.319	133.167
ENSCSAG00000015736	HTRA2	HtrA serine peptidase 2	56.2785	-0.15535	0.196511	-0.790274	0.429368	NA	0.429368	1	52.2449	49.0117	68.7537	55.1037
ENSCSAG00000017727			123.41	-0.155404	0.183318	-0.847225	0.396869	0.727591	0.396869	0.727591	124.807	103.05	122.775	143.007
ENSCSAG00000011497	RBBP9	RB binding protein 9, serine hydrolase	19.6826	-0.155528	0.18324	-0.850673	0.394951	NA	0.394951	1	18.8662	13.8238	23.7364	22.3039
ENSCSAG00000004942			13.6751	-0.155539	0.169929	-0.917338	0.358966	NA	0.358966	1	8.70748	12.5671	16.3699	17.0559
ENSCSAG00000009748	IFNAR1	interferon alpha and beta receptor subunit 1	223.405	-0.155606	0.176086	-0.883077	0.377195	0.711439	0.377195	0.711439	201.723	212.384	191.528	287.982
ENSCSAG00000000569		MIS12 kinetochore complex component	29.2919	-0.155726	0.192879	-0.806107	0.420181	NA	0.420181	1	20.3175	30.1611	31.9214	34.7678
ENSCSAG00000013544	POLR1F	RNA polymerase I subunit F	159.272	-0.155749	0.182035	-0.854793	0.392666	0.725402	0.392666	0.725402	140.771	153.319	138.326	204.671
ENSCSAG00000016426			6.74032	-0.155813	0.136382	-1.16772	0.242918	NA	0.242918	1	4.35374	3.77013	12.2775	6.55997
ENSCSAG00000016007	ELP6		40.4265	-0.155828	0.196666	-0.792278	0.428199	NA	0.428199	1	34.8299	36.4446	52.3838	38.0478
ENSCSAG00000019116		ADP ribosylation factor like GTPase 4A	5.31157	-0.155879	0.121739	-1.31909	0.187138	NA	0.187138	1	0	5.02684	9.00347	7.21596
ENSCSAG00000007969	RDH14	retinol dehydrogenase 14	58.878	-0.155957	0.196477	-0.793445	0.427518	NA	0.427518	1	62.4036	43.9849	58.9318	70.1916
ENSCSAG00000014811	C1D	C1D nuclear receptor corepressor	80.2786	-0.155976	0.191947	-0.812262	0.416641	0.743675	0.416641	0.743675	81.2698	65.349	89.2162	85.2796
ENSCSAG00000015493	ASH2L		35.9902	-0.156079	0.196147	-0.795082	0.426566	NA	0.426566	1	31.9274	31.4178	39.2878	41.3278
ENSCSAG00000004661		ATP synthase peripheral stalk subunit d	253.019	-0.156354	0.17026	-0.918339	0.358441	0.699382	0.358441	0.699382	271.383	198.56	295.477	246.655
ENSCSAG00000000619			179.788	-0.156403	0.175346	-0.891174	0.372836	0.710471	0.372836	0.710471	148.027	184.737	175.158	211.231
ENSCSAG00000018252	SLC66A2	solute carrier family 66 member 2	26.8387	-0.156463	0.188941	-0.830834	0.406068	NA	0.406068	1	31.9274	13.8238	32.7399	28.8638
ENSCSAG00000018108	POLI	DNA polymerase iota	27.907	-0.156511	0.190064	-0.823787	0.410061	NA	0.410061	1	29.0249	18.8507	23.7364	40.0158
ENSCSAG00000005130	POLR2B	RNA polymerase II subunit B	1187.73	-0.15653	0.134383	-1.16471	0.244137	0.601916	0.244137	0.601916	1176.96	1050.61	1214.65	1308.71
ENSCSAG00000006918		solute carrier family 6 member 8	518.868	-0.15662	0.150936	-1.03759	0.299462	0.651032	0.299462	0.651032	518.095	451.159	602.414	503.805
ENSCSAG00000004372	IGFLR1		58.8176	-0.156624	0.19699	-0.795843	0.426124	NA	0.426124	1	65.3061	40.2148	75.3017	54.4477
ENSCSAG00000007492			5.92764	-0.156643	0.131494	-1.21889	0.222887	NA	0.222887	1	2.90249	3.77013	9.82196	7.21596
ENSCSAG00000002575	TMEM25		83.4139	-0.156687	0.191148	-0.819194	0.412676	0.740534	0.412676	0.740534	75.4649	76.6594	98.2196	83.3116
ENSCSAG00000007084	KIDINS220	kinase D interacting substrate 220	229.133	-0.156763	0.164146	-0.954645	0.339757	0.684632	0.339757	0.684632	217.687	208.614	248.823	241.407
ENSCSAG00000018338	CUL4B		172.153	-0.156766	0.17933	-0.873307	0.382496	0.716274	0.382496	0.716274	127.71	189.763	174.34	196.799
ENSCSAG00000011775	UBE2I		586.273	-0.15681	0.146662	-1.06906	0.285044	0.640477	0.285044	0.640477	599.365	497.658	606.506	641.565
ENSCSAG00000008775	RNF185	ring finger protein 185	23.8686	-0.15688	0.188984	-0.830601	0.406199	NA	0.406199	1	20.3175	20.1074	29.4659	25.5839
ENSCSAG00000013883	SERPINF1		39.3397	-0.156903	0.19657	-0.798492	0.424585	NA	0.424585	1	40.6349	28.9044	45.8358	41.9838
ENSCSAG00000005525	RARG	retinoic acid receptor gamma	62.3687	-0.157019	0.195735	-0.802098	0.422496	NA	0.422496	1	62.4036	50.2684	74.4832	62.3197
ENSCSAG00000003521		branched chain keto acid dehydrogenase E1 subunit alpha	102.914	-0.157131	0.19189	-0.818948	0.412816	0.740534	0.412816	0.740534	120.454	67.8624	103.949	119.391
ENSCSAG00000005302	TTC38		221.053	-0.15715	0.165854	-0.947201	0.343536	0.687541	0.343536	0.687541	216.236	194.79	242.275	230.911
ENSCSAG00000005075		SPRY domain containing 4	15.1706	-0.157213	0.174024	-0.905298	0.365307	NA	0.365307	1	10.1587	13.8238	19.6439	17.0559
ENSCSAG00000017028	SKP2	S-phase kinase associated protein 2	210.976	-0.157264	0.166496	-0.944062	0.345138	0.688415	0.345138	0.688415	197.37	194.79	220.176	231.567
ENSCSAG00000001757	PDZK1	PDZ domain containing 1	32.8293	-0.157317	0.194054	-0.809009	0.41851	NA	0.41851	1	20.3175	36.4446	35.1954	39.3598
ENSCSAG00000019293			9.01888	-0.157353	0.149709	-1.06555	0.286629	NA	0.286629	1	8.70748	3.77013	9.82196	13.7759
ENSCSAG00000006620	ROM1	retinal outer segment membrane protein 1	9.65955	-0.15737	0.15423	-1.03214	0.302006	NA	0.302006	1	8.70748	5.02684	13.0959	11.8079
ENSCSAG00000001503	SLC35A3	solute carrier family 35 member A3	110.483	-0.157396	0.185306	-0.84853	0.396143	0.727257	0.396143	0.727257	100.136	103.05	108.86	129.887
ENSCSAG00000019751	CHST14	carbohydrate sulfotransferase 14	25.1856	-0.157436	0.190058	-0.828133	0.407595	NA	0.407595	1	18.8662	23.8775	31.1029	26.8959
ENSCSAG00000009766	IFT74		144.479	-0.157469	0.182385	-0.862452	0.388439	0.721414	0.388439	0.721414	120.454	145.779	132.596	179.087
ENSCSAG00000005867	ZDHHC16	zinc finger DHHC-type palmitoyltransferase 16	62.6228	-0.157562	0.195231	-0.806261	0.420092	NA	0.420092	1	58.0499	55.2953	66.2982	70.8476
ENSCSAG00000010215	USP5		275.791	-0.157585	0.16373	-0.962326	0.335886	0.682201	0.335886	0.682201	272.834	240.032	323.306	266.991
ENSCSAG00000018520	NAT1	arylamine N-acetyltransferase 1	8.74159	-0.157586	0.14811	-1.07271	0.283401	NA	0.283401	1	2.90249	8.79698	11.459	11.8079
ENSCSAG00000002863	KDELR1	KDEL endoplasmic reticulum protein retention receptor 1	382.805	-0.157594	0.151623	-1.03905	0.298781	0.650473	0.298781	0.650473	341.043	373.243	417.433	399.502
ENSCSAG00000009714	ADSS1	adenylosuccinate synthase 1	123.901	-0.15766	0.183893	-0.856631	0.391649	0.724515	0.391649	0.724515	119.002	109.334	117.045	150.223
ENSCSAG00000005886			32.9171	-0.157834	0.194447	-0.810562	0.417617	NA	0.417617	1	21.7687	35.1879	39.2878	35.4238
ENSCSAG00000015316	EMX1	empty spiracles homeobox 1	15.0996	-0.157918	0.170562	-0.933302	0.350664	NA	0.350664	1	17.415	6.28356	19.6439	17.0559
ENSCSAG00000011742	TSR3	TSR3 ribosome maturation factor	62.6011	-0.15795	0.196662	-0.803682	0.42158	NA	0.42158	1	72.5624	40.2148	72.0277	65.5997
ENSCSAG00000003141	FOXF1		13.805	-0.157966	0.170583	-0.929333	0.352716	NA	0.352716	1	10.1587	11.3104	18.0069	15.7439
ENSCSAG00000018788	RBM15B	RNA binding motif protein 15B	250.806	-0.158099	0.162852	-0.970539	0.331778	0.679875	0.331778	0.679875	246.712	219.924	277.47	259.119
ENSCSAG00000002656	B4GALT3	beta-1,4-galactosyltransferase 3	83.15	-0.158099	0.192644	-0.820715	0.411809	0.740084	0.411809	0.740084	89.9773	61.5788	95.7641	85.2796
ENSCSAG00000006071	TMEM45A	transmembrane protein 45A	25.92	-0.158103	0.190383	-0.829465	0.406841	NA	0.406841	1	20.3175	23.8775	25.3734	34.1118
ENSCSAG00000001646		zinc finger protein 460	396.613	-0.158184	0.152792	-1.03489	0.300722	0.65135	0.300722	0.65135	343.946	395.864	405.156	441.486
ENSCSAG00000013794	SRR	serine racemase	192.651	-0.158185	0.16898	-0.935663	0.349447	0.691012	0.349447	0.691012	182.857	174.683	207.08	205.983
ENSCSAG00000003262	MAP9		43.9264	-0.158202	0.196989	-0.803442	0.421719	NA	0.421719	1	47.8912	30.1611	49.1098	48.5437
ENSCSAG00000008060	C11orf68	chromosome unknown C11orf68 homolog	101.873	-0.158212	0.186754	-0.84629	0.397391	0.727591	0.397391	0.727591	91.4286	95.5101	103.131	117.423
ENSCSAG00000007421	TXNDC5		810.696	-0.158233	0.137572	-1.15007	0.250116	0.607283	0.250116	0.607283	798.186	720.096	868.425	856.076
ENSCSAG00000013142	FBXO9		264.131	-0.158334	0.16139	-0.980685	0.326748	0.675682	0.326748	0.675682	256.871	235.005	270.104	294.542
ENSCSAG00000014216	HYAL2	hyaluronidase 2	122.759	-0.158412	0.183649	-0.862307	0.388519	0.721414	0.388519	0.721414	117.551	108.077	147.329	118.079
ENSCSAG00000013145	OTUD5		128.274	-0.158456	0.180528	-0.877018	0.380477	0.714172	0.380477	0.714172	113.197	123.158	138.326	138.415
ENSCSAG00000002362	ROBO3	roundabout guidance receptor 3	9.48104	-0.158497	0.154002	-1.03699	0.299738	NA	0.299738	1	5.80499	7.54027	11.459	13.1199
ENSCSAG00000015882			141.049	-0.158499	0.181352	-0.87385	0.3822	0.716113	0.3822	0.716113	150.93	109.334	156.333	147.599
ENSCSAG00000018835	S1PR2	sphingosine-1-phosphate receptor 2	16.0159	-0.158743	0.174494	-0.912355	0.361582	NA	0.361582	1	10.1587	15.0805	23.7364	15.0879
ENSCSAG00000015470	DDHD2		116.66	-0.158748	0.183153	-0.866127	0.38642	0.720546	0.38642	0.720546	111.746	103.05	121.956	129.887
ENSCSAG00000006573	TUBGCP5		63.1	-0.158791	0.195525	-0.811262	0.417215	NA	0.417215	1	50.7937	62.8356	74.4832	64.2877
ENSCSAG00000005618	BIK		15.3817	-0.15882	0.173476	-0.919347	0.357914	NA	0.357914	1	11.61	12.5671	22.9179	14.4319
ENSCSAG00000007300	PDXP		29.8195	-0.158865	0.19338	-0.822033	0.411058	NA	0.411058	1	27.5737	23.8775	37.6509	30.1758
ENSCSAG00000009228	THEM6	thioesterase superfamily member 6	251.719	-0.158895	0.167231	-0.950063	0.34208	0.685971	0.34208	0.685971	262.676	204.844	288.111	251.247
ENSCSAG00000018442			13.8456	-0.158913	0.170478	-0.93582	0.349366	NA	0.349366	1	10.1587	11.3104	18.8254	15.0879
ENSCSAG00000011504	CNPY3	canopy FGF signaling regulator 3	182.076	-0.158922	0.181524	-0.875663	0.381213	0.71505	0.381213	0.71505	208.98	126.928	208.717	183.679
ENSCSAG00000017427	TFDP1		135.688	-0.158946	0.178842	-0.888132	0.37447	0.711248	0.37447	0.711248	123.356	126.928	148.148	144.319
ENSCSAG00000016473		TOX high mobility group box family member 4	86.1967	-0.159042	0.189976	-0.836393	0.402934	0.732195	0.402934	0.732195	76.9161	80.4295	94.9456	92.4955
ENSCSAG00000007433	GOLM1	golgi membrane protein 1	253.568	-0.159159	0.165079	-0.963961	0.335065	0.68204	0.335065	0.68204	251.066	219.924	294.659	248.623
ENSCSAG00000016525	POLR3D	RNA polymerase III subunit D	20.5279	-0.159281	0.184002	-0.867928	0.385434	NA	0.385434	1	18.8662	15.0805	27.8289	20.3359
ENSCSAG00000009750	THRB	thyroid hormone receptor beta	29.4624	-0.159409	0.19327	-0.823947	0.40997	NA	0.40997	1	21.7687	28.9044	34.3769	32.7998
ENSCSAG00000007204	PDE4A		32.7212	-0.159416	0.194488	-0.820111	0.412153	NA	0.412153	1	29.0249	27.6476	43.3803	30.8318
ENSCSAG00000001761	TNNI3	troponin I, cardiac muscle	37.194	-0.159426	0.19619	-0.812867	0.416294	NA	0.416294	1	37.7324	27.6476	43.3803	40.0158
ENSCSAG00000002885		trafficking protein particle complex subunit 2-like protein	30.1824	-0.159605	0.192114	-0.828961	0.407127	NA	0.407127	1	20.3175	31.4178	27.0104	41.9838
ENSCSAG00000013488	LRRN4	leucine rich repeat neuronal 4	21.3501	-0.159664	0.185179	-0.86445	0.387341	NA	0.387341	1	21.7687	13.8238	26.1919	23.6159
ENSCSAG00000007787	ETFRF1		8.28594	-0.159697	0.146706	-1.10645	0.268531	NA	0.268531	1	7.25624	3.77013	12.2775	9.83995
ENSCSAG00000001486	SLC44A3	solute carrier family 44 member 3	141.557	-0.159834	0.180944	-0.882385	0.377569	0.711539	0.377569	0.711539	116.1	144.522	138.326	167.279
ENSCSAG00000001722	U2AF2	U2 small nuclear RNA auxiliary factor 2	522.842	-0.159883	0.157738	-1.01361	0.310767	0.65963	0.310767	0.65963	561.633	412.201	603.232	514.301
ENSCSAG00000014565	PELI2	pellino E3 ubiquitin protein ligase family member 2	686.022	-0.16005	0.147643	-1.08375	0.278477	0.633467	0.278477	0.633467	568.889	711.299	692.448	771.452
ENSCSAG00000002849			15.2614	-0.160152	0.174591	-0.919123	0.358031	NA	0.358031	1	11.61	12.5671	17.1884	19.6799
ENSCSAG00000003235	CLPTM1		427.817	-0.160165	0.149976	-1.06772	0.285645	0.640526	0.285645	0.640526	401.996	395.864	483.732	429.678
ENSCSAG00000005434	CUEDC2	CUE domain containing 2	188.461	-0.16027	0.179621	-0.892338	0.372212	0.709877	0.372212	0.709877	214.785	133.211	207.08	198.767
ENSCSAG00000005386	MPV17L2	MPV17 mitochondrial inner membrane protein like 2	64.5892	-0.160334	0.19524	-0.82098	0.411658	NA	0.411658	1	63.8549	52.7819	76.1202	65.5997
ENSCSAG00000007274	IPMK	inositol polyphosphate multikinase	279.831	-0.160344	0.169022	-0.948011	0.343124	0.687457	0.343124	0.687457	220.59	297.841	267.648	333.246
ENSCSAG00000009400	NOP16	NOP16 nucleolar protein	79.8316	-0.160431	0.192379	-0.833706	0.404446	0.732535	0.404446	0.732535	79.8186	65.349	94.1271	80.0316
ENSCSAG00000018986	MRPL36	mitochondrial ribosomal protein L36	56.542	-0.160497	0.196964	-0.815393	0.414847	NA	0.414847	1	60.9524	40.2148	71.2092	53.7917
ENSCSAG00000004252	TRIM21	tripartite motif containing 21	16.8055	-0.160503	0.178225	-0.902867	0.366596	NA	0.366596	1	14.5125	12.5671	20.4624	19.6799
ENSCSAG00000018270	KLHL13	kelch like family member 13	47.2104	-0.160641	0.197161	-0.813248	0.416076	NA	0.416076	1	33.3787	50.2684	50.7468	54.4477
ENSCSAG00000013425	BAG2	BAG cochaperone 2	40.6798	-0.160652	0.196674	-0.816942	0.413962	NA	0.413962	1	36.2812	35.1879	53.2023	38.0478
ENSCSAG00000010506	RPUSD3	RNA pseudouridine synthase D3	139.09	-0.160688	0.178555	-0.899349	0.368467	0.707185	0.368467	0.707185	133.515	123.158	144.874	154.815
ENSCSAG00000014962	APEH		83.8365	-0.16069	0.193758	-0.829607	0.406761	0.735306	0.406761	0.735306	95.7823	56.552	95.7641	87.2475
ENSCSAG00000016159	KIF5C	kinesin family member 5C	50.0797	-0.160711	0.197016	-0.815355	0.414869	NA	0.414869	1	49.3424	40.2148	55.6578	55.1037
ENSCSAG00000017325	SRSF12		26.9128	-0.16075	0.191179	-0.840526	0.400613	NA	0.400613	1	24.6712	21.3641	26.1919	35.4238
ENSCSAG00000019705	ADRA2C	adrenoceptor alpha 2C	23.2693	-0.160966	0.185006	-0.874028	0.382103	NA	0.382103	1	26.1225	12.5671	32.7399	21.6479
ENSCSAG00000006466	LMBR1		135.134	-0.16101	0.18027	-0.892372	0.372193	0.709877	0.372193	0.709877	123.356	125.671	133.415	158.095
ENSCSAG00000004505	RXYLT1	ribitol xylosyltransferase 1	298.325	-0.161053	0.157948	-1.01931	0.308056	0.65797	0.308056	0.65797	290.249	265.166	308.573	329.31
ENSCSAG00000019294	PAQR8	progestin and adipoQ receptor family member 8	11.6999	-0.161116	0.163102	-0.993095	0.320664	NA	0.320664	1	7.25624	10.0537	16.3699	13.1199
ENSCSAG00000004436	MGMT		52.5932	-0.161122	0.196817	-0.817547	0.413616	NA	0.413616	1	46.4399	47.755	53.2023	62.9757
ENSCSAG00000003561			6.7258	-0.161143	0.135196	-1.21303	0.225118	NA	0.225118	1	1.45125	6.28356	10.6405	8.52796
ENSCSAG00000017542	IMPA2	inositol monophosphatase 2	495.506	-0.161203	0.145874	-1.10487	0.269214	0.622781	0.269214	0.622781	467.302	457.443	550.848	506.429
ENSCSAG00000018161	NSUN5	NOP2/Sun RNA methyltransferase 5	116.529	-0.161216	0.186129	-0.866095	0.386438	0.720546	0.386438	0.720546	121.905	91.7399	138.326	114.143
ENSCSAG00000017324			8.96874	-0.16122	0.151011	-1.08147	0.279489	NA	0.279489	1	7.25624	5.02684	13.0959	10.4959
ENSCSAG00000013646	TCF7	transcription factor 7	10.2451	-0.161234	0.157285	-1.03198	0.302082	NA	0.302082	1	5.80499	8.79698	13.9144	12.4639
ENSCSAG00000015419	NSL1	NSL1 component of MIS12 kinetochore complex	152.816	-0.161274	0.189026	-0.852211	0.394097	0.726601	0.394097	0.726601	124.807	154.575	118.682	213.199
ENSCSAG00000015124	ZNF732		134.718	-0.161402	0.179531	-0.898359	0.368994	0.707468	0.368994	0.707468	127.71	120.644	138.326	152.191
ENSCSAG00000010277	TRMT2B	tRNA methyltransferase 2 homolog B	78.032	-0.161765	0.193275	-0.835611	0.403374	0.732412	0.403374	0.732412	60.9524	80.4295	76.9387	93.8075
ENSCSAG00000005424	EHF	ETS homologous factor	401.911	-0.161804	0.15471	-1.04551	0.295787	0.64883	0.295787	0.64883	383.129	365.703	387.149	471.662
ENSCSAG00000010546	HDX	highly divergent homeobox	57.0015	-0.161815	0.197141	-0.819041	0.412763	NA	0.412763	1	42.0862	59.0654	44.1988	82.6556
ENSCSAG00000009247			40.6718	-0.161886	0.196602	-0.823444	0.410256	NA	0.410256	1	34.8299	36.4446	54.0208	37.3918
ENSCSAG00000012324	GNL3L		46.0466	-0.161953	0.197139	-0.8218	0.411191	NA	0.411191	1	46.4399	35.1879	57.2948	45.2638
ENSCSAG00000004101	HAS3	hyaluronan synthase 3	7.16559	-0.161963	0.136059	-1.22631	0.220083	NA	0.220083	1	7.25624	1.25671	12.2775	7.87196
ENSCSAG00000004353	ILK	integrin linked kinase	143.013	-0.161992	0.178302	-0.908127	0.363811	0.703891	0.363811	0.703891	137.868	125.671	162.881	145.631
ENSCSAG00000016855	ARRDC1		91.0018	-0.162048	0.190731	-0.849528	0.395588	0.72698	0.395588	0.72698	92.8798	72.8893	109.679	88.5595
ENSCSAG00000006743	DCTN5	dynactin subunit 5	68.1549	-0.162063	0.194937	-0.829989	0.406545	NA	0.406545	1	55.1474	67.8624	66.2982	83.3116
ENSCSAG00000009485		60S ribosomal protein L32	21.9436	-0.16213	0.186679	-0.869678	0.384476	NA	0.384476	1	20.3175	16.3372	26.1919	24.9279
ENSCSAG00000008875		MAX dimerization protein 3	76.2029	-0.162132	0.195586	-0.829576	0.406779	0.735306	0.406779	0.735306	88.5261	49.0117	92.4901	74.7836
ENSCSAG00000014223	KLHL12		78.9813	-0.162152	0.192061	-0.843711	0.398831	0.728467	0.398831	0.728467	78.3674	65.349	84.3052	87.9035
ENSCSAG00000012960	DPP8	dipeptidyl peptidase 8	197.344	-0.162154	0.173502	-0.933792	0.350411	0.691897	0.350411	0.691897	159.637	204.844	193.984	230.911
ENSCSAG00000007938	SMG1		449.738	-0.162178	0.151173	-1.07242	0.283533	0.639425	0.283533	0.639425	378.776	458.7	474.728	486.749
ENSCSAG00000006214	SLC35G1	solute carrier family 35 member G1	103.429	-0.162402	0.186808	-0.868691	0.385016	0.719055	0.385016	0.719055	101.587	87.9698	104.768	119.391
ENSCSAG00000010743		membrane associated ring-CH-type finger 8	83.9785	-0.162418	0.190866	-0.850481	0.395058	0.726756	0.395058	0.726756	81.2698	71.6325	95.7641	87.2475
ENSCSAG00000006355	ASF1B		41.9163	-0.162425	0.196306	-0.828364	0.407465	NA	0.407465	1	40.6349	32.6745	58.9318	35.4238
ENSCSAG00000005808	R3HCC1L	R3H domain and coiled-coil containing 1 like	60.5503	-0.162561	0.195563	-0.830351	0.40634	NA	0.40634	1	53.6962	55.2953	66.2982	66.9116
ENSCSAG00000005879	PTPRJ		337.88	-0.162705	0.155481	-1.04604	0.295541	0.648498	0.295541	0.648498	313.469	315.435	338.858	383.758
ENSCSAG00000008372	WDCP	WD repeat and coiled coil containing	38.8224	-0.162863	0.196417	-0.829266	0.406954	NA	0.406954	1	40.6349	27.6476	41.7433	45.2638
ENSCSAG00000015948	ZFHX2	zinc finger homeobox 2	6.25063	-0.162872	0.127659	-1.30898	0.19054	NA	0.19054	1	1.45125	5.02684	4.09248	14.4319
ENSCSAG00000018073	PRKRIP1		56.6956	-0.162899	0.196786	-0.826724	0.408394	NA	0.408394	1	40.6349	60.3221	68.7537	57.0717
ENSCSAG00000001903	PRPF31	pre-mRNA processing factor 31	437.164	-0.162912	0.151792	-1.07312	0.283216	0.638922	0.283216	0.638922	429.569	384.554	500.92	433.614
ENSCSAG00000005400	CNEP1R1	CTD nuclear envelope phosphatase 1 regulatory subunit 1	113.627	-0.162914	0.185958	-0.875078	0.381532	0.715084	0.381532	0.715084	100.136	108.077	107.223	139.071
ENSCSAG00000006698	MPP1	membrane palmitoylated protein 1	64.1474	-0.162941	0.195401	-0.832705	0.405011	NA	0.405011	1	56.5986	59.0654	62.2058	78.7196
ENSCSAG00000011987	MME		9.64727	-0.1631	0.147001	-1.13467	0.256514	NA	0.256514	1	11.61	1.25671	13.9144	11.8079
ENSCSAG00000009229			47.4528	-0.163131	0.197164	-0.827547	0.407927	NA	0.407927	1	46.4399	37.7013	59.7503	45.9198
ENSCSAG00000002409	SLC8B1	solute carrier family 8 member B1	27.5454	-0.163273	0.192281	-0.848658	0.396071	NA	0.396071	1	23.22	23.8775	30.2844	32.7998
ENSCSAG00000002899	FRG1	FSHD region gene 1	53.6467	-0.163393	0.196845	-0.829723	0.406695	NA	0.406695	1	47.8912	47.755	67.1167	51.8237
ENSCSAG00000001280	COA7	cytochrome c oxidase assembly factor 7	121.776	-0.163438	0.181943	-0.89756	0.36942	0.707787	0.36942	0.707787	113.197	110.591	126.867	136.447
ENSCSAG00000017874	RFXAP		43.0536	-0.163477	0.196775	-0.830002	0.406537	NA	0.406537	1	42.0862	33.9312	38.4694	57.7277
ENSCSAG00000004845	SLC4A4		127.9	-0.163491	0.181324	-0.900966	0.367606	0.706028	0.367606	0.706028	110.295	124.414	145.692	131.199
ENSCSAG00000012309	ORMDL1	ORMDL sphingolipid biosynthesis regulator 1	101.496	-0.163503	0.190011	-0.859178	0.390242	0.723629	0.390242	0.723629	74.0136	110.591	100.675	120.703
ENSCSAG00000016849	PDE7B	phosphodiesterase 7B	90.449	-0.163522	0.191163	-0.85413	0.393033	0.725402	0.393033	0.725402	74.0136	90.4832	85.1237	112.175
ENSCSAG00000005370	LSM4	LSM4 homolog, U6 small nuclear RNA and mRNA degradation associated	409.288	-0.163523	0.155777	-1.04964	0.293884	0.646734	0.293884	0.646734	420.862	340.569	465.725	409.998
ENSCSAG00000003109	AADAT	aminoadipate aminotransferase	19.6064	-0.163525	0.180284	-0.905998	0.364937	NA	0.364937	1	11.61	20.1074	17.1884	29.5198
ENSCSAG00000015823	PPP2CB	protein phosphatase 2 catalytic subunit beta	615.234	-0.163543	0.151723	-1.07765	0.281191	0.637515	0.281191	0.637515	581.95	564.263	568.855	745.868
ENSCSAG00000015216	DPM1		146.36	-0.163548	0.177745	-0.919293	0.357942	0.699279	0.357942	0.699279	126.259	143.265	150.603	165.311
ENSCSAG00000001766	NUDT17		8.92011	-0.16356	0.151084	-1.09477	0.273617	NA	0.273617	1	5.80499	6.28356	13.0959	10.4959
ENSCSAG00000008318		Bardet-Biedl syndrome 1	121.7	-0.163567	0.182654	-0.895101	0.370733	0.708641	0.370733	0.708641	120.454	103.05	136.689	126.607
ENSCSAG00000019433			22.667	-0.16357	0.187604	-0.872893	0.382721	NA	0.382721	1	20.3175	17.594	27.8289	24.9279
ENSCSAG00000014265	TLCD3A		66.5179	-0.163601	0.195326	-0.837588	0.402262	NA	0.402262	1	69.6599	50.2684	78.5757	67.5676
ENSCSAG00000011363	BCAP29	B cell receptor associated protein 29	144.301	-0.163612	0.180738	-0.904301	0.365836	0.703974	0.365836	0.703974	123.356	142.008	136.689	175.151
ENSCSAG00000017088		VPS33B late endosome and lysosome associated	29.9524	-0.163622	0.19357	-0.845385	0.397896	NA	0.397896	1	29.0249	22.6208	32.7399	35.4238
ENSCSAG00000018054	ACAA2	acetyl-CoA acyltransferase 2	186.596	-0.163647	0.171324	-0.954864	0.339646	0.684632	0.339646	0.684632	182.857	162.116	211.172	190.239
ENSCSAG00000000824	PRDM2	PR/SET domain 2	78.1133	-0.163727	0.193081	-0.846617	0.397209	0.727591	0.397209	0.727591	60.9524	80.4295	78.5757	92.4955
ENSCSAG00000003602			398.445	-0.163767	0.154695	-1.05842	0.289865	0.642658	0.289865	0.642658	406.349	335.542	405.156	446.734
ENSCSAG00000018097	MEX3C	mex-3 RNA binding family member C	111.406	-0.163791	0.185007	-0.884899	0.376211	0.711387	0.376211	0.711387	105.941	98.0235	130.141	111.519
ENSCSAG00000010878	MLST8	MTOR associated protein, LST8 homolog	91.2368	-0.163799	0.189827	-0.862491	0.388417	0.721414	0.388417	0.721414	85.6236	80.4295	109.679	89.2155
ENSCSAG00000017621	TYMS	thymidylate synthetase	277.038	-0.16383	0.161665	-1.01284	0.311137	0.659811	0.311137	0.659811	232.2	281.503	294.659	299.79
ENSCSAG00000010024	KIF24		20.3509	-0.163877	0.184624	-0.887875	0.374608	NA	0.374608	1	15.9637	17.594	22.9179	24.9279
ENSCSAG00000016178	ZNF107		8.86497	-0.163887	0.148537	-1.11249	0.265927	NA	0.265927	1	2.90249	8.79698	10.6405	13.1199
ENSCSAG00000013008		SEM1 26S proteasome complex subunit	398.795	-0.163887	0.156571	-1.04655	0.295305	0.648397	0.295305	0.648397	370.068	370.73	477.184	377.198
ENSCSAG00000002119	THYN1		115.691	-0.163915	0.183731	-0.891675	0.372567	0.710356	0.372567	0.710356	110.295	101.794	132.596	118.079
ENSCSAG00000012788	DECR2	2,4-dienoyl-CoA reductase 2	74.0144	-0.164058	0.194383	-0.844083	0.398623	0.728467	0.398623	0.728467	79.8186	54.0386	86.7607	75.4396
ENSCSAG00000011515	COMMD2	COMM domain containing 2	406.878	-0.164059	0.161528	-1.01522	0.310001	0.65963	0.310001	0.65963	357.007	398.377	368.324	503.805
ENSCSAG00000016729			25.9301	-0.164278	0.188788	-0.868348	0.385204	NA	0.385204	1	14.5125	28.9044	26.1919	34.1118
ENSCSAG00000019126			8.96073	-0.164301	0.150917	-1.10165	0.270612	NA	0.270612	1	5.80499	6.28356	13.9144	9.83995
ENSCSAG00000008846	STARD9	StAR related lipid transfer domain containing 9	28.2433	-0.164391	0.191489	-0.858144	0.390813	NA	0.390813	1	18.8662	28.9044	37.6509	27.5519
ENSCSAG00000009215	TMEM220		48.2402	-0.164397	0.197121	-0.832223	0.405283	NA	0.405283	1	36.2812	49.0117	43.3803	64.2877
ENSCSAG00000019286	RTL6	retrotransposon Gag like 6	37.7101	-0.164504	0.195766	-0.840988	0.400355	NA	0.400355	1	42.0862	23.8775	40.9248	43.9518
ENSCSAG00000012233	IFT80	intraflagellar transport 80	221.097	-0.164594	0.166532	-0.987718	0.323291	0.671849	0.323291	0.671849	194.467	214.898	225.087	249.935
ENSCSAG00000006896	MICALL1	MICAL like 1	242.949	-0.164643	0.169828	-0.969201	0.332445	0.680571	0.332445	0.680571	214.785	233.748	299.57	223.695
ENSCSAG00000008990	JAM2	junctional adhesion molecule 2	8.92161	-0.164701	0.150827	-1.10279	0.270116	NA	0.270116	1	5.80499	6.28356	9.82196	13.7759
ENSCSAG00000017856	UFM1		60.1288	-0.164785	0.19568	-0.841388	0.40013	NA	0.40013	1	56.5986	51.5252	65.4797	66.9116
ENSCSAG00000006205		SLX1 homolog A, structure-specific endonuclease subunit	30.1229	-0.164798	0.193456	-0.852538	0.393916	NA	0.393916	1	30.4762	21.3641	35.1954	33.4558
ENSCSAG00000011813	ZBTB37	zinc finger and BTB domain containing 37	18.1079	-0.164838	0.179426	-0.918352	0.358435	NA	0.358435	1	10.1587	18.8507	20.4624	22.9599
ENSCSAG00000016177	PSME1		391.652	-0.164847	0.156798	-1.05124	0.293148	0.646409	0.293148	0.646409	406.349	321.718	440.351	398.19
ENSCSAG00000006002	CLDND1	claudin domain containing 1	136.721	-0.164871	0.183758	-0.896223	0.370134	0.708091	0.370134	0.708091	117.551	133.211	123.593	172.527
ENSCSAG00000011418	ITGB1	integrin subunit beta 1	2279.46	-0.164944	0.129248	-1.27609	0.201922	0.558764	0.201922	0.558764	2050.61	2211.81	2291.79	2563.63
ENSCSAG00000004102	KCNK6	potassium two pore domain channel subfamily K member 6	4.84791	-0.16495	0.11955	-1.44537	0.148354	NA	0.148354	1	2.90249	1.25671	10.6405	4.59198
ENSCSAG00000011914	CGNL1	cingulin like 1	140.105	-0.164976	0.179813	-0.91719	0.359043	0.699685	0.359043	0.699685	140.771	116.874	160.425	142.351
ENSCSAG00000002078	METRNL	meteorin like, glial cell differentiation regulator	141.324	-0.165034	0.177794	-0.927635	0.353597	0.694908	0.353597	0.694908	130.612	129.441	156.333	148.911
ENSCSAG00000004059	MRPL48	mitochondrial ribosomal protein L48	191.259	-0.165176	0.171904	-0.960243	0.336933	0.682469	0.336933	0.682469	181.406	172.169	185.799	225.663
ENSCSAG00000001777	PEX11B		67.1855	-0.165258	0.194304	-0.849604	0.395545	NA	0.395545	1	60.9524	60.3221	72.0277	75.4396
ENSCSAG00000011251	TULP3	TUB like protein 3	207.197	-0.165445	0.170072	-0.972047	0.331027	0.679875	0.331027	0.679875	174.15	208.614	207.898	238.127
ENSCSAG00000003855	TSPAN19		7.50737	-0.165535	0.142437	-1.17916	0.238336	NA	0.238336	1	4.35374	5.02684	8.18497	12.4639
ENSCSAG00000019327	RASSF10	Ras association domain family member 10	17.6834	-0.165547	0.178399	-0.930812	0.351951	NA	0.351951	1	13.0612	15.0805	26.1919	16.3999
ENSCSAG00000000663			99.446	-0.16564	0.191315	-0.866043	0.386467	0.720546	0.386467	0.720546	111.746	69.1191	117.864	99.0555
ENSCSAG00000007151	BAD	BCL2 associated agonist of cell death	214.726	-0.165671	0.180876	-0.916195	0.359565	0.700146	0.359565	0.700146	243.81	150.805	263.556	200.735
ENSCSAG00000004053	DNAJB13		195.544	-0.165731	0.171099	-0.968108	0.33299	0.680571	0.33299	0.680571	168.345	192.277	226.724	194.831
ENSCSAG00000000365			53.9831	-0.165742	0.196947	-0.840391	0.400689	NA	0.400689	1	29.0249	65.349	70.3907	51.1677
ENSCSAG00000017810			26.9103	-0.165748	0.189868	-0.873009	0.382658	NA	0.382658	1	17.415	27.6476	37.6509	24.9279
ENSCSAG00000006361	CBX7	chromobox 7	42.9336	-0.165892	0.196153	-0.846963	0.397016	NA	0.397016	1	42.0862	32.6745	62.2058	34.7678
ENSCSAG00000005422	SIAH1	siah E3 ubiquitin protein ligase 1	59.1512	-0.165901	0.196151	-0.844921	0.398155	NA	0.398155	1	47.8912	57.8087	71.2092	59.6957
ENSCSAG00000015164	CDKL1	cyclin dependent kinase like 1	109.414	-0.16591	0.185471	-0.893863	0.371395	0.709311	0.371395	0.709311	107.392	92.9966	111.316	125.951
ENSCSAG00000003230	CEP126	centrosomal protein 126	12.459	-0.165926	0.164006	-1.0142	0.310488	NA	0.310488	1	5.80499	12.5671	13.0959	18.3679
ENSCSAG00000014220	HYAL1	hyaluronidase 1	538.722	-0.16593	0.145483	-1.14025	0.254181	0.60907	0.254181	0.60907	505.034	498.914	540.208	610.733
ENSCSAG00000002959	TCP11L2	t-complex 11 like 2	71.767	-0.165938	0.194964	-0.84955	0.395575	NA	0.395575	1	53.6962	75.4027	68.7537	89.2155
ENSCSAG00000004197	ZNF567		26.4832	-0.165938	0.190557	-0.871128	0.383684	NA	0.383684	1	26.1225	18.8507	26.1919	34.7678
ENSCSAG00000002425	FAM117A	family with sequence similarity 117 member A	31.4885	-0.165966	0.194375	-0.854117	0.39304	NA	0.39304	1	30.4762	23.8775	36.8324	34.7678
ENSCSAG00000003386	IFI35	interferon induced protein 35	117.99	-0.166017	0.186641	-0.889464	0.373754	0.710736	0.373754	0.710736	129.161	86.7131	133.415	122.671
ENSCSAG00000003575	CMC2	C-X9-C motif containing 2	93.99	-0.166045	0.188319	-0.880931	0.378355	0.712467	0.378355	0.712467	88.5261	82.9429	98.2196	106.271
ENSCSAG00000004601	TSFM	Ts translation elongation factor, mitochondrial	131.045	-0.166112	0.18013	-0.921358	0.356863	0.697802	0.356863	0.697802	117.551	123.158	135.87	147.599
ENSCSAG00000014139		coenzyme Q4	73.4143	-0.166185	0.194497	-0.854485	0.392836	0.725402	0.392836	0.725402	79.8186	52.7819	84.3052	76.7516
ENSCSAG00000011802	ABCC10	ATP binding cassette subfamily C member 10	84.7178	-0.166214	0.193009	-0.8612	0.389128	0.722152	0.389128	0.722152	82.7211	70.3758	109.679	76.0956
ENSCSAG00000015685	ZNF703	zinc finger protein 703	5.51769	-0.16622	0.122961	-1.39392	0.16334	NA	0.16334	1	0	5.02684	6.54797	10.4959
ENSCSAG00000001553	GSTM4	glutathione S-transferase Mu 1	24.8779	-0.166233	0.189359	-0.878694	0.379567	NA	0.379567	1	20.3175	21.3641	33.5584	24.2719
ENSCSAG00000013696	GDF9	growth differentiation factor 9	24.9361	-0.16638	0.189983	-0.876474	0.380773	NA	0.380773	1	23.22	18.8507	29.4659	28.2079
ENSCSAG00000013429	MAX		21.1149	-0.16642	0.185679	-0.896525	0.369972	NA	0.369972	1	15.9637	18.8507	25.3734	24.2719
ENSCSAG00000014493	C2orf74	chromosome unknown C2orf74 homolog	5.40083	-0.166438	0.126015	-1.36028	0.173741	NA	0.173741	1	1.45125	3.77013	9.82196	6.55997
ENSCSAG00000006402	APOBEC3C		26.1232	-0.166651	0.191119	-0.871349	0.383563	NA	0.383563	1	20.3175	23.8775	29.4659	30.8318
ENSCSAG00000017099	SLC30A9	solute carrier family 30 member 9	366.923	-0.166654	0.155803	-1.06923	0.284968	0.640477	0.284968	0.640477	342.494	339.312	356.865	429.022
ENSCSAG00000016057			16.8817	-0.166721	0.177373	-0.940957	0.346727	NA	0.346727	1	13.0612	13.8238	16.3699	24.2719
ENSCSAG00000012508	MTERF1	mitochondrial transcription termination factor 1	65.0398	-0.166787	0.194748	-0.855441	0.392307	NA	0.392307	1	58.0499	59.0654	69.5722	73.4716
ENSCSAG00000007121	CD99L2	CD99 antigen-like protein 2	260.196	-0.166889	0.165182	-1.01008	0.312456	0.661737	0.312456	0.661737	242.358	238.775	311.029	248.623
ENSCSAG00000013217	TMEM242	transmembrane protein 242	25.4404	-0.166895	0.190581	-0.875265	0.38143	NA	0.38143	1	20.3175	22.6208	28.6474	30.1758
ENSCSAG00000006379	ZNF207	zinc finger protein 207	424.277	-0.166932	0.154251	-1.08177	0.279356	0.634621	0.279356	0.634621	367.166	420.998	414.978	493.965
ENSCSAG00000012164	ZDHHC8	zinc finger DHHC-type palmitoyltransferase 8	111.611	-0.166959	0.185036	-0.901862	0.36713	0.705312	0.36713	0.705312	105.941	98.0235	130.959	111.519
ENSCSAG00000000607	FUT4	fucosyltransferase 4	7.80777	-0.166977	0.142598	-1.19706	0.231285	NA	0.231285	1	7.25624	2.51342	12.2775	9.18395
ENSCSAG00000017490	LDLRAD4	low density lipoprotein receptor class A domain containing 4	120.082	-0.16711	0.182873	-0.913286	0.361092	0.701216	0.361092	0.701216	111.746	108.077	139.144	121.359
ENSCSAG00000013337	SPOCK1	SPARC (osteonectin), cwcv and kazal like domains proteoglycan 1	538.427	-0.167123	0.158526	-1.05383	0.291961	0.644999	0.291961	0.644999	415.057	583.114	536.934	618.605
ENSCSAG00000002974	CCDC9	coiled-coil domain containing 9	114.8	-0.167136	0.18663	-0.895485	0.370528	0.708448	0.370528	0.708448	120.454	89.2265	136.689	112.831
ENSCSAG00000007381	NLK		112.543	-0.167273	0.186165	-0.897369	0.369522	0.707787	0.369522	0.707787	87.0748	118.131	117.045	127.919
ENSCSAG00000016710	TBC1D19		58.4824	-0.167278	0.196343	-0.850586	0.395	NA	0.395	1	49.3424	55.2953	56.4763	72.8156
ENSCSAG00000016104	RETSAT	retinol saturase	33.9998	-0.167297	0.19445	-0.861588	0.388914	NA	0.388914	1	33.3787	25.1342	46.6543	30.8318
ENSCSAG00000016326	HINT3	histidine triad nucleotide binding protein 3	129.12	-0.167304	0.184575	-0.905933	0.364971	0.70397	0.364971	0.70397	134.966	101.794	123.593	156.127
ENSCSAG00000015129	SAV1		72.4941	-0.167361	0.193205	-0.865523	0.386752	0.720683	0.386752	0.720683	68.2086	62.8356	80.2127	78.7196
ENSCSAG00000018842	FAHD1	fumarylacetoacetate hydrolase domain containing 1	43.5996	-0.167467	0.196809	-0.850579	0.395003	NA	0.395003	1	33.3787	42.7282	58.9318	39.3598
ENSCSAG00000003494	HDAC5		176.276	-0.167491	0.175436	-0.954547	0.339807	0.684632	0.339807	0.684632	181.406	143.265	204.624	175.807
ENSCSAG00000007739	MRPL44	mitochondrial ribosomal protein L44	65.9417	-0.167509	0.194557	-0.860193	0.389683	NA	0.389683	1	60.9524	57.8087	72.8462	72.1596
ENSCSAG00000007958	CHPF	chondroitin polymerizing factor	59.3798	-0.167557	0.195873	-0.854695	0.39272	NA	0.39272	1	52.2449	54.0386	69.5722	61.6637
ENSCSAG00000001948	IL6R		20.4001	-0.167589	0.181744	-0.9222	0.356424	NA	0.356424	1	10.1587	22.6208	27.8289	20.9919
ENSCSAG00000005871	ZNF689	zinc finger protein 689	71.2895	-0.1676	0.19394	-0.863802	0.387697	NA	0.387697	1	68.2086	60.3221	85.1237	71.5036
ENSCSAG00000015694	NUBPL		75.5917	-0.16765	0.192744	-0.868657	0.385035	0.719055	0.385035	0.719055	62.4036	74.146	81.8497	83.9676
ENSCSAG00000014254	GLOD4		148.018	-0.16772	0.182581	-0.918644	0.358282	0.699382	0.358282	0.699382	158.186	113.104	178.432	142.351
ENSCSAG00000017104	CIB1	calcium and integrin binding 1	91.4286	-0.167768	0.190571	-0.880207	0.378747	0.712467	0.378747	0.712467	95.7823	70.3758	106.405	93.1515
ENSCSAG00000017654	SNRPD1	small nuclear ribonucleoprotein D1 polypeptide	451.817	-0.167794	0.15833	-1.05975	0.289258	0.642658	0.289258	0.642658	467.302	370.73	536.934	432.302
ENSCSAG00000017402	TENT5A	terminal nucleotidyltransferase 5A	7.04729	-0.167818	0.132085	-1.29692	0.19466	NA	0.19466	1	0	7.54027	8.18497	12.4639
ENSCSAG00000017569	RAB12	RAB12, member RAS oncogene family	188.399	-0.167862	0.172874	-0.9706	0.331748	0.679875	0.331748	0.679875	168.345	178.453	225.087	181.711
ENSCSAG00000010980	NANS	N-acetylneuraminate synthase	109.755	-0.167991	0.18539	-0.905609	0.365143	0.703974	0.365143	0.703974	110.295	90.4832	116.227	122.015
ENSCSAG00000006267	PEX12		8.22279	-0.168069	0.145867	-1.16479	0.244103	NA	0.244103	1	2.90249	7.54027	10.6405	11.8079
ENSCSAG00000001053			98.1943	-0.168236	0.187918	-0.894721	0.370936	0.708831	0.370936	0.708831	98.6848	80.4295	104.768	108.895
ENSCSAG00000003290	ENDOD1	endonuclease domain containing 1	39.0915	-0.168243	0.196643	-0.854259	0.392961	NA	0.392961	1	31.9274	36.4446	40.1063	47.8877
ENSCSAG00000009523	AGBL5	ATP/GTP binding protein like 5	124.011	-0.168419	0.181331	-0.928004	0.353405	0.694908	0.353405	0.694908	110.295	116.874	135.052	133.823
ENSCSAG00000005499			96.4273	-0.16852	0.189448	-0.889365	0.373807	0.710736	0.373807	0.710736	98.6848	76.6594	114.59	95.7755
ENSCSAG00000015775	RAD17	RAD17 checkpoint clamp loader component	66.795	-0.168634	0.194465	-0.866513	0.386209	NA	0.386209	1	62.4036	57.8087	76.1202	70.8476
ENSCSAG00000018917		calponin-2	30.1048	-0.168642	0.191773	-0.878432	0.379709	NA	0.379709	1	26.1225	25.1342	24.5549	44.6078
ENSCSAG00000007317		ribonucleoprotein, PTB binding 1	130.107	-0.168657	0.182836	-0.921376	0.356854	0.697802	0.356854	0.697802	107.392	130.698	126.867	155.471
ENSCSAG00000010401	ARV1	ARV1 homolog, fatty acid homeostasis modulator	30.6693	-0.168789	0.193994	-0.86952	0.384563	NA	0.384563	1	27.5737	25.1342	31.9214	38.0478
ENSCSAG00000015579	WDR54	WD repeat domain 54	44.8217	-0.168819	0.19716	-0.855031	0.392534	NA	0.392534	1	36.2812	42.7282	49.1098	51.1677
ENSCSAG00000017227	TSGA10	testis specific 10	140.445	-0.168875	0.178777	-0.943731	0.345307	0.688415	0.345307	0.688415	123.356	134.468	143.237	160.719
ENSCSAG00000015169	ADD2	adducin 2	29.9675	-0.168931	0.193315	-0.874029	0.382102	NA	0.382102	1	24.6712	26.3909	39.2878	29.5198
ENSCSAG00000013814	OVCA2	OVCA2 serine hydrolase domain containing	39.6308	-0.169049	0.195736	-0.864842	0.387126	NA	0.387126	1	46.4399	22.6208	44.1988	45.2638
ENSCSAG00000013170	GFRA4		20.8057	-0.169158	0.183257	-0.925893	0.354501	NA	0.354501	1	17.415	16.3372	31.1029	18.3679
ENSCSAG00000010792	RYK		240.51	-0.169209	0.164993	-1.0249	0.305408	0.654364	0.305408	0.654364	201.723	242.545	255.371	262.399
ENSCSAG00000006989			82.2987	-0.16927	0.191453	-0.883693	0.376862	0.711387	0.376862	0.711387	81.2698	67.8624	94.1271	85.9355
ENSCSAG00000007447	TFAP2A		173.131	-0.169347	0.182351	-0.927669	0.353579	0.694908	0.353579	0.694908	119.002	197.304	176.795	199.423
ENSCSAG00000006242	CACNB3	calcium voltage-gated channel auxiliary subunit beta 3	114.081	-0.169363	0.185971	-0.910074	0.362784	0.703099	0.362784	0.703099	95.7823	111.847	139.144	109.551
ENSCSAG00000011994	MINDY2	MINDY lysine 48 deubiquitinase 2	26.4236	-0.169463	0.191163	-0.887087	0.375032	NA	0.375032	1	23.22	21.3641	33.5584	27.5519
ENSCSAG00000008534	ABTB1	ankyrin repeat and BTB domain containing 1	15.4746	-0.169525	0.170709	-0.994994	0.319739	NA	0.319739	1	5.80499	17.594	22.0994	16.3999
ENSCSAG00000014247	MRM3		66.2835	-0.169551	0.195891	-0.865828	0.386584	NA	0.386584	1	69.6599	49.0117	83.4867	62.9757
ENSCSAG00000019173	ZNHIT2	zinc finger HIT-type containing 2	8.32006	-0.169595	0.147982	-1.1615	0.245439	NA	0.245439	1	5.80499	5.02684	10.6405	11.8079
ENSCSAG00000014971	SPACA9	sperm acrosome associated 9	75.0947	-0.169603	0.193383	-0.876717	0.38064	0.714172	0.38064	0.714172	72.5624	62.8356	90.8531	74.1276
ENSCSAG00000019590	TMEM121	transmembrane protein 121	20.5642	-0.169661	0.181297	-0.941097	0.346655	NA	0.346655	1	23.22	10.0537	28.6474	20.3359
ENSCSAG00000013903	ABHD14A	abhydrolase domain containing 14A	57.8683	-0.169688	0.196176	-0.864025	0.387574	NA	0.387574	1	47.8912	55.2953	67.9352	60.3517
ENSCSAG00000018754	BLCAP	BLCAP apoptosis inducing factor	11.8639	-0.169824	0.163811	-1.04232	0.297265	NA	0.297265	1	7.25624	10.0537	16.3699	13.7759
ENSCSAG00000012381	SLC31A2	solute carrier family 31 member 2	24.0392	-0.16984	0.185532	-0.913565	0.360945	NA	0.360945	1	13.0612	26.3909	21.2809	35.4238
ENSCSAG00000012603	BBOF1	basal body orientation factor 1	16.8156	-0.16987	0.176529	-0.96289	0.335603	NA	0.335603	1	8.70748	17.594	21.2809	19.6799
ENSCSAG00000005631	ABHD8	abhydrolase domain containing 8	103.664	-0.169922	0.18745	-0.906214	0.364823	0.70397	0.364823	0.70397	105.941	82.9429	119.501	106.271
ENSCSAG00000014426	PHEX		31.8388	-0.169925	0.194235	-0.873535	0.382372	NA	0.382372	1	21.7687	32.6745	36.8324	36.0798
ENSCSAG00000009661	HACD4		37.6076	-0.170015	0.195286	-0.868497	0.385122	NA	0.385122	1	24.6712	40.2148	34.3769	51.1677
ENSCSAG00000011453	ABITRAM	actin binding transcription modulator	25.6515	-0.170195	0.190661	-0.89302	0.371847	NA	0.371847	1	21.7687	21.3641	31.9214	27.5519
ENSCSAG00000009519	SLC39A7	solute carrier family 39 member 7	157.043	-0.170214	0.176335	-0.964921	0.334584	0.68204	0.334584	0.68204	156.735	131.955	176.795	162.687
ENSCSAG00000004254	POLR2I	RNA polymerase II subunit I	149.33	-0.170334	0.189951	-0.897298	0.36956	0.707787	0.36956	0.707787	177.052	94.2533	188.254	137.759
ENSCSAG00000013153	CA2	carbonic anhydrase 2	229.947	-0.170381	0.171784	-0.991049	0.321662	0.670574	0.321662	0.670574	174.15	248.829	239.001	257.807
ENSCSAG00000003044	KBTBD3	kelch repeat and BTB domain containing 3	33.4411	-0.170391	0.195308	-0.871405	0.383533	NA	0.383533	1	27.5737	30.1611	36.0139	40.0158
ENSCSAG00000018066	ASMTL		64.9091	-0.170415	0.1951	-0.87307	0.382625	NA	0.382625	1	62.4036	54.0386	76.9387	66.2557
ENSCSAG00000014753	MINDY4	MINDY lysine 48 deubiquitinase 4	33.6101	-0.170466	0.195273	-0.872789	0.382778	NA	0.382778	1	29.0249	28.9044	41.7433	34.7678
ENSCSAG00000013422	IL7	interleukin 7	11.2007	-0.170518	0.156461	-1.0948	0.273605	NA	0.273605	1	2.90249	12.5671	12.2775	17.0559
ENSCSAG00000007426	ZNF365	zinc finger protein 365	25.4745	-0.170697	0.190254	-0.896221	0.370135	NA	0.370135	1	18.8662	23.8775	27.0104	32.1438
ENSCSAG00000003740	PLD3	phospholipase D family member 3	251.561	-0.170795	0.167166	-1.02154	0.306998	0.656946	0.306998	0.656946	246.712	217.411	302.025	240.095
ENSCSAG00000004196		chromosome unknown C17orf58 homolog	78.6278	-0.170841	0.192453	-0.886393	0.375406	0.711387	0.375406	0.711387	65.3061	76.6594	79.3942	93.1515
ENSCSAG00000010674	CCNF		102.817	-0.170848	0.187801	-0.909108	0.363293	0.703487	0.363293	0.703487	104.49	82.9429	103.131	120.703
ENSCSAG00000006416	KATNIP	katanin interacting protein	84.347	-0.170878	0.191076	-0.893231	0.371734	0.70956	0.371734	0.70956	68.2086	84.1997	95.7641	89.2155
ENSCSAG00000007950	PRSS16	serine protease 16	48.9007	-0.17097	0.197164	-0.865968	0.386507	NA	0.386507	1	44.9887	41.4715	44.1988	64.9437
ENSCSAG00000010371	SLC25A29	solute carrier family 25 member 29	72.9113	-0.171021	0.196153	-0.872655	0.382851	0.71662	0.382851	0.71662	81.2698	49.0117	95.7641	65.5997
ENSCSAG00000001901		jumping translocation breakpoint	153.592	-0.171116	0.179133	-0.955037	0.339559	0.684632	0.339559	0.684632	162.54	119.388	171.066	161.375
ENSCSAG00000013204	PHF19	PHD finger protein 19	59.9119	-0.171134	0.1959	-0.873046	0.382638	NA	0.382638	1	59.5011	47.755	65.4797	66.9116
ENSCSAG00000018166	SEC11C	SEC11 homolog C, signal peptidase complex subunit	75.4395	-0.171144	0.192554	-0.887892	0.374599	0.711248	0.374599	0.711248	69.6599	66.6057	80.2127	85.2796
ENSCSAG00000015414	PNPLA4		18.3286	-0.171219	0.18083	-0.947144	0.343565	NA	0.343565	1	13.0612	16.3372	19.6439	24.2719
ENSCSAG00000008630	WNT6	Wnt family member 6	7.15758	-0.171283	0.138115	-1.27345	0.202859	NA	0.202859	1	5.80499	2.51342	13.0959	7.21596
ENSCSAG00000019627	FBXO46	F-box protein 46	9.17337	-0.171304	0.151851	-1.1437	0.252748	NA	0.252748	1	7.25624	5.02684	13.9144	10.4959
ENSCSAG00000010631	ZHX1		276.635	-0.171306	0.166635	-1.02737	0.304247	0.653312	0.304247	0.653312	238.005	272.706	258.645	337.182
ENSCSAG00000014969	CAMK4	calcium/calmodulin dependent protein kinase IV	13.3689	-0.171346	0.169293	-1.0162	0.309532	NA	0.309532	1	10.1587	10.0537	15.5514	17.7119
ENSCSAG00000001620	ZNF671	zinc finger protein 671	19.1914	-0.17141	0.181915	-0.942952	0.345705	NA	0.345705	1	15.9637	15.0805	18.8254	26.8959
ENSCSAG00000001780	LIX1L	limb and CNS expressed 1 like	100.224	-0.171411	0.188897	-0.907272	0.364263	0.703967	0.364263	0.703967	101.587	80.4295	121.138	97.7435
ENSCSAG00000008009	HNRNPM		593.454	-0.17147	0.147145	-1.16518	0.243944	0.601663	0.243944	0.601663	571.791	530.332	692.448	579.245
ENSCSAG00000003097	KAT2A	lysine acetyltransferase 2A	50.7957	-0.171668	0.197057	-0.870349	0.38411	NA	0.38411	1	40.6349	49.0117	63.0243	50.5117
ENSCSAG00000017294	ANKRD39	ankyrin repeat domain 39	74.4976	-0.171757	0.196024	-0.876983	0.380496	0.714172	0.380496	0.714172	84.1723	49.0117	96.5826	68.2236
ENSCSAG00000004126		conserved oligomeric Golgi complex subunit 8	42.1543	-0.17185	0.196967	-0.871721	0.38336	NA	0.38336	1	33.3787	40.2148	52.3838	42.6398
ENSCSAG00000008066	DNPEP	aspartyl aminopeptidase	153.884	-0.171964	0.179947	-0.955512	0.339319	0.684632	0.339319	0.684632	163.991	118.131	175.977	157.439
ENSCSAG00000006096	QPRT	quinolinate phosphoribosyltransferase	10.6608	-0.172034	0.157375	-1.10499	0.269162	NA	0.269162	1	7.25624	7.54027	18.0069	9.83995
ENSCSAG00000013778	PPP1R36	protein phosphatase 1 regulatory subunit 36	27.2879	-0.172103	0.191757	-0.897782	0.369302	NA	0.369302	1	26.1225	20.1074	29.4659	33.4558
ENSCSAG00000016643	SLC2A4RG		244.368	-0.17213	0.169667	-1.01441	0.310386	0.65963	0.310386	0.65963	245.261	204.844	297.114	230.255
ENSCSAG00000004782	CACUL1	CDK2 associated cullin domain 1	152.606	-0.172243	0.175571	-0.98034	0.326918	0.675829	0.326918	0.675829	140.771	139.495	162.881	167.279
ENSCSAG00000008723	SLC1A1	solute carrier family 1 member 1	27.7907	-0.172249	0.192482	-0.894508	0.37105	NA	0.37105	1	23.22	23.8775	31.9214	32.1438
ENSCSAG00000009754	MKRN2	makorin ring finger protein 2	145.086	-0.172252	0.17728	-0.971053	0.331522	0.679875	0.331522	0.679875	139.32	126.928	157.97	156.127
ENSCSAG00000006798	MECP2		102.004	-0.172255	0.190104	-0.906149	0.364857	0.70397	0.364857	0.70397	103.039	81.6862	130.141	93.1515
ENSCSAG00000012619	MCRIP2	MAPK regulated corepressor interacting protein 2	77.2558	-0.172364	0.19506	-0.88407	0.376659	0.711387	0.376659	0.711387	88.5261	50.2684	90.8531	79.3756
ENSCSAG00000008420			105.247	-0.172377	0.186658	-0.922939	0.356039	0.697171	0.356039	0.697171	95.7823	95.5101	126.049	103.647
ENSCSAG00000018533	ZNF345	zinc finger protein 345	6.17439	-0.172384	0.13365	-1.31955	0.186984	NA	0.186984	1	2.90249	3.77013	8.18497	9.83995
ENSCSAG00000017422	LCA5	lebercilin LCA5	35.0273	-0.172486	0.1958	-0.880003	0.378858	NA	0.378858	1	30.4762	30.1611	36.8324	42.6398
ENSCSAG00000014837	CDKN3	cyclin dependent kinase inhibitor 3	96.9213	-0.172491	0.191275	-0.900347	0.367936	0.706462	0.367936	0.706462	66.7574	108.077	100.675	112.175
ENSCSAG00000005210	RFXANK	regulatory factor X associated ankyrin containing protein	45.2121	-0.172571	0.196955	-0.876967	0.380505	NA	0.380505	1	46.4399	32.6745	59.7503	41.9838
ENSCSAG00000017386	RWDD2A	RWD domain containing 2A	27.6468	-0.172582	0.188244	-0.91523	0.360071	NA	0.360071	1	11.61	33.9312	33.5584	31.4878
ENSCSAG00000008295	RNF130		596.047	-0.172612	0.144647	-1.19315	0.232809	0.588448	0.232809	0.588448	596.463	511.481	626.15	650.093
ENSCSAG00000008778	SHARPIN		121.159	-0.17264	0.183755	-0.939198	0.347629	0.689397	0.347629	0.689397	121.905	99.2802	140.781	122.671
ENSCSAG00000000083	PIGM		16.1829	-0.172747	0.175891	-0.982842	0.325685	NA	0.325685	1	10.1587	15.0805	17.1884	22.3039
ENSCSAG00000015769	SS18L1		24.8323	-0.172795	0.189833	-0.909515	0.363079	NA	0.363079	1	18.8662	22.6208	27.0104	30.8318
ENSCSAG00000016229	NKX3-1	NK3 homeobox 1	24.4188	-0.17285	0.18903	-0.914943	0.360222	NA	0.360222	1	23.22	17.594	25.3734	31.4878
ENSCSAG00000003352	PSME3	proteasome activator subunit 3	225.82	-0.172922	0.166114	-1.0403	0.298201	0.650361	0.298201	0.650361	201.723	214.898	227.542	259.119
ENSCSAG00000004122	EIF4E	eukaryotic translation initiation factor 4E	251.235	-0.172994	0.166722	-1.03695	0.299759	0.651032	0.299759	0.651032	223.492	240.032	239.001	302.414
ENSCSAG00000012298	AREL1		87.5739	-0.173027	0.191264	-0.904337	0.365817	0.703974	0.365817	0.703974	82.7211	75.4027	108.86	83.3116
ENSCSAG00000014610	DSTYK	dual serine/threonine and tyrosine protein kinase	46.4303	-0.17306	0.196989	-0.878956	0.379425	NA	0.379425	1	42.0862	38.958	64.6612	40.0158
ENSCSAG00000003894	THAP12	THAP domain containing 12	344.03	-0.173168	0.155589	-1.11248	0.265933	0.621202	0.265933	0.621202	309.116	328.002	345.406	393.598
ENSCSAG00000017932	GNB2	G protein subunit beta 2	542.21	-0.173265	0.144894	-1.19557	0.231864	0.588069	0.231864	0.588069	531.157	476.294	566.4	594.989
ENSCSAG00000014117	TRUB2		154.14	-0.173267	0.179817	-0.963413	0.335341	0.68204	0.335341	0.68204	153.832	128.185	188.254	146.287
ENSCSAG00000002714	PGAP3	post-GPI attachment to proteins phospholipase 3	54.3833	-0.173346	0.196769	-0.880827	0.378412	NA	0.378412	1	55.1474	41.4715	63.8428	57.0717
ENSCSAG00000016063	LANCL2	LanC like 2	144.68	-0.173373	0.177063	-0.978402	0.327876	0.677159	0.327876	0.677159	132.064	133.211	154.696	158.751
ENSCSAG00000002506	CALCOCO2	calcium binding and coiled-coil domain 2	75.0569	-0.173404	0.193107	-0.896699	0.369879	0.708002	0.369879	0.708002	59.5011	75.4027	82.6682	82.6556
ENSCSAG00000008354	LITAF	lipopolysaccharide induced TNF factor	1111.72	-0.173425	0.141617	-1.22441	0.220799	0.575915	0.220799	0.575915	976.689	1089.57	1070.59	1310.03
ENSCSAG00000005347	FAM118A	family with sequence similarity 118 member A	42.986	-0.173534	0.197113	-0.87938	0.379195	NA	0.379195	1	37.7324	37.7013	46.6543	49.8557
ENSCSAG00000011754	ARMC10	armadillo repeat containing 10	79.1047	-0.173548	0.19334	-0.896328	0.370078	0.708091	0.370078	0.708091	69.6599	72.8893	72.8462	101.023
ENSCSAG00000005929	ZNF654	zinc finger protein 654	44.2008	-0.173558	0.197019	-0.88044	0.378621	NA	0.378621	1	44.9887	32.6745	43.3803	55.7597
ENSCSAG00000017623	BORA		40.3942	-0.173567	0.195065	-0.888117	0.374478	NA	0.374478	1	31.9274	37.7013	30.2844	61.6637
ENSCSAG00000004486	DHX32	DEAH-box helicase 32 (putative)	95.6646	-0.173674	0.187829	-0.923814	0.355583	0.697065	0.355583	0.697065	85.6236	87.9698	108.042	101.023
ENSCSAG00000003168	OPA3	outer mitochondrial membrane lipid metabolism regulator OPA3	15.0851	-0.173712	0.1733	-1.00756	0.313664	NA	0.313664	1	14.5125	8.79698	18.0069	19.0239
ENSCSAG00000010540	GSKIP	GSK3B interacting protein	118.285	-0.173748	0.18272	-0.950132	0.342045	0.685971	0.342045	0.685971	111.746	104.307	125.23	131.855
ENSCSAG00000003210	ETFDH	electron transfer flavoprotein dehydrogenase	71.461	-0.173809	0.194305	-0.893506	0.371586	NA	0.371586	1	68.2086	60.3221	68.7537	88.5595
ENSCSAG00000004481	TMEM147	transmembrane protein 147	208.602	-0.173818	0.167612	-1.03643	0.300002	0.651166	0.300002	0.651166	197.37	187.25	213.628	236.159
ENSCSAG00000001496	SNX7		239.423	-0.173837	0.168438	-1.0317	0.302213	0.652519	0.302213	0.652519	248.163	193.534	239.82	276.175
ENSCSAG00000006704	ZNF441		45.43	-0.173844	0.19704	-0.881143	0.37824	NA	0.37824	1	42.0862	37.7013	40.9248	61.0077
ENSCSAG00000008748	UNC93B1	unc-93 homolog B1, TLR signaling regulator	443.011	-0.173886	0.156179	-1.11329	0.265585	0.621202	0.265585	0.621202	467.302	353.136	491.098	460.51
ENSCSAG00000006789	NAA50	N-alpha-acetyltransferase 50, NatE catalytic subunit	70.9099	-0.174078	0.193813	-0.897067	0.369683	NA	0.369683	1	58.0499	69.1191	81.0312	75.4396
ENSCSAG00000001406	PTGFR	prostaglandin F receptor	12.9119	-0.174079	0.160486	-1.089	0.276153	NA	0.276153	1	5.80499	12.5671	9.00347	24.2719
ENSCSAG00000014292	HOXA7	homeobox protein Hox-A6	54.1169	-0.174101	0.196958	-0.882188	0.377675	NA	0.377675	1	37.7324	57.8087	57.2948	63.6317
ENSCSAG00000008790	CDC37L1	cell division cycle 37 like 1	105.27	-0.174147	0.186913	-0.930472	0.352127	0.693478	0.352127	0.693478	85.6236	105.564	107.223	122.671
ENSCSAG00000008286	C9orf85	chromosome unknown C9orf85 homolog	103.001	-0.174158	0.191377	-0.908502	0.363613	0.703708	0.363613	0.703708	74.0136	111.847	94.9456	131.199
ENSCSAG00000014188		adenosine deaminase	32.6952	-0.174207	0.194526	-0.893861	0.371396	NA	0.371396	1	23.22	32.6745	33.5584	41.3278
ENSCSAG00000011371	SAT2		193.701	-0.174212	0.174038	-1.00085	0.316898	0.664329	0.316898	0.664329	197.37	158.346	230.816	188.271
ENSCSAG00000008821	NDUFS8	NADH:ubiquinone oxidoreductase core subunit S8	295.666	-0.17425	0.162237	-1.07384	0.282895	0.638831	0.282895	0.638831	307.664	238.775	320.032	316.19
ENSCSAG00000009700	OXSM	3-oxoacyl-ACP synthase, mitochondrial	82.0681	-0.174264	0.19135	-0.909663	0.363	0.703235	0.363	0.703235	75.4649	72.8893	83.4867	96.4315
ENSCSAG00000011745	NLGN2	neuroligin 2	94.9833	-0.174656	0.187856	-0.928829	0.352978	0.694908	0.352978	0.694908	85.6236	86.7131	103.949	103.647
ENSCSAG00000014028	SYNE1	spectrin repeat containing nuclear envelope protein 1	226.929	-0.174669	0.165776	-1.05296	0.292361	0.645378	0.292361	0.645378	193.016	224.951	243.094	246.655
ENSCSAG00000019589	CDCA4	cell division cycle associated 4	79.5639	-0.174669	0.192119	-0.907858	0.363953	0.703902	0.363953	0.703902	66.7574	76.6594	81.0312	93.8075
ENSCSAG00000000923	ZNF436	zinc finger protein 436	33.5143	-0.174671	0.195311	-0.893282	0.371706	NA	0.371706	1	26.1225	31.4178	38.4694	38.0478
ENSCSAG00000018851	SOCS1	suppressor of cytokine signaling 1	6.3449	-0.17476	0.134248	-1.33842	0.180761	NA	0.180761	1	4.35374	2.51342	10.6405	7.87196
ENSCSAG00000019439		N-acetyltransferase 8 (putative)	5.53221	-0.174825	0.128545	-1.40218	0.160861	NA	0.160861	1	2.90249	2.51342	8.18497	8.52796
ENSCSAG00000011557	SERP1	stress associated endoplasmic reticulum protein 1	117.365	-0.17486	0.185175	-0.943221	0.345568	0.688415	0.345568	0.688415	104.49	109.334	111.316	144.319
ENSCSAG00000005599	MVB12A	multivesicular body subunit 12A	138.55	-0.174896	0.18594	-0.940759	0.346828	0.68881	0.346828	0.68881	145.125	106.82	177.614	124.639
ENSCSAG00000012822	ZFYVE1	zinc finger FYVE-type containing 1	57.5057	-0.174958	0.196564	-0.890097	0.373414	NA	0.373414	1	59.5011	42.7282	68.7537	59.0397
ENSCSAG00000000556	ZNF830		14.9457	-0.174964	0.173506	-1.01258	0.311259	NA	0.311259	1	11.61	11.3104	20.4624	16.3999
ENSCSAG00000005767	FARP2	FERM, ARH/RhoGEF and pleckstrin domain protein 2	163.917	-0.174968	0.174101	-1.00415	0.315307	0.663488	0.315307	0.663488	143.673	157.089	171.884	183.023
ENSCSAG00000006591	SLC48A1	solute carrier family 48 member 1	40.0211	-0.175022	0.196656	-0.888407	0.374322	NA	0.374322	1	31.9274	37.7013	39.2878	51.1677
ENSCSAG00000017588	ZBTB14	zinc finger and BTB domain containing 14	53.3921	-0.175074	0.196686	-0.889466	0.373753	NA	0.373753	1	50.7937	43.9849	59.7503	59.0397
ENSCSAG00000002964			208.235	-0.175094	0.18282	-0.956747	0.338695	0.684355	0.338695	0.684355	150.93	228.721	181.706	271.583
ENSCSAG00000007420	RTKN2	rhotekin 2	41.9562	-0.175276	0.196515	-0.889849	0.373547	NA	0.373547	1	26.1225	46.4983	43.3803	51.8237
ENSCSAG00000010607	NPHP3		73.7725	-0.175304	0.193255	-0.905903	0.364987	0.70397	0.364987	0.70397	59.5011	72.8893	82.6682	80.0316
ENSCSAG00000014987	ASB9	ankyrin repeat and SOCS box containing 9	6.97255	-0.17534	0.136915	-1.30364	0.192355	NA	0.192355	1	1.45125	6.28356	9.00347	11.1519
ENSCSAG00000019723	ZBED8	zinc finger BED-type containing 8	53.7891	-0.175515	0.197124	-0.888575	0.374231	NA	0.374231	1	42.0862	52.7819	47.4728	72.8156
ENSCSAG00000018543	EID2	EP300 interacting inhibitor of differentiation 2	48.4178	-0.17555	0.19716	-0.888588	0.374224	NA	0.374224	1	31.9274	52.7819	53.2023	55.7597
ENSCSAG00000018388	PRKAB2	protein kinase AMP-activated non-catalytic subunit beta 2	103.491	-0.175595	0.186792	-0.938911	0.347776	0.689478	0.347776	0.689478	89.9773	98.0235	103.949	122.015
ENSCSAG00000018650			31.8651	-0.175622	0.194366	-0.904031	0.365979	NA	0.365979	1	31.9274	22.6208	36.8324	36.0798
ENSCSAG00000013512	ELOC	elongin C	81.7422	-0.175631	0.191489	-0.915899	0.35972	0.700146	0.35972	0.700146	68.2086	79.1728	85.1237	94.4635
ENSCSAG00000002780	RAPGEFL1		4.11797	-0.175633	0.114649	-1.60597	0.10828	NA	0.10828	1	1.45125	1.25671	6.54797	7.21596
ENSCSAG00000011086	TRPM7		196.745	-0.175686	0.173017	-1.01453	0.310329	0.65963	0.310329	0.65963	162.54	198.56	192.347	233.535
ENSCSAG00000003127	CBR4	carbonyl reductase 4	93.9291	-0.175701	0.188458	-0.931496	0.351597	0.692835	0.351597	0.692835	89.9773	80.4295	99.0381	106.271
ENSCSAG00000013746	STXBP1	syntaxin binding protein 1	79.8206	-0.175717	0.191602	-0.916149	0.359589	0.700146	0.359589	0.700146	69.6599	74.146	90.8531	84.6236
ENSCSAG00000005783	RAB8A	RAB8A, member RAS oncogene family	185.34	-0.175733	0.173426	-1.01283	0.311142	0.659811	0.311142	0.659811	188.662	152.062	187.436	213.199
ENSCSAG00000002844	KRT39	keratin 39	4.93066	-0.175854	0.122105	-1.50338	0.132741	NA	0.132741	1	2.90249	1.25671	9.00347	6.55997
ENSCSAG00000004815	PDCD5	programmed cell death 5	278.152	-0.175897	0.159516	-1.10212	0.270411	0.624325	0.270411	0.624325	251.066	262.653	287.292	311.598
ENSCSAG00000015583	CTBP1		502.771	-0.175909	0.147399	-1.19317	0.232805	0.588448	0.232805	0.588448	497.778	434.822	522.201	556.285
ENSCSAG00000018253	HSBP1L1	heat shock factor binding protein 1 like 1	63.6832	-0.175969	0.196331	-0.89604	0.370232	NA	0.370232	1	69.6599	43.9849	63.0243	78.0636
ENSCSAG00000000055	HNRNPH2	heterogeneous nuclear ribonucleoprotein H2	125.444	-0.176006	0.181284	-0.970164	0.331965	0.679875	0.331965	0.679875	113.197	115.617	142.418	130.543
ENSCSAG00000002835	KRT10	keratin 10	54.1156	-0.176016	0.19659	-0.894664	0.370967	NA	0.370967	1	50.7937	45.2416	61.3873	59.0397
ENSCSAG00000002576	MRPL10	mitochondrial ribosomal protein L10	148.211	-0.176051	0.176801	-0.994881	0.319794	0.667567	0.319794	0.667567	130.612	140.752	155.514	165.967
ENSCSAG00000016107	MRGBP	MRG domain binding protein	94.5252	-0.176059	0.189523	-0.928351	0.353225	0.694908	0.353225	0.694908	82.7211	87.9698	116.227	91.1835
ENSCSAG00000009171	NMRAL1	NmrA like redox sensor 1	93.1555	-0.176101	0.191937	-0.917678	0.358787	0.699685	0.358787	0.699685	100.136	67.8624	115.408	89.2155
ENSCSAG00000012450	WDR31	WD repeat domain 31	10.706	-0.176112	0.156676	-1.13297	0.257226	NA	0.257226	1	7.25624	7.54027	9.00347	19.0239
ENSCSAG00000005318	STN1	STN1 subunit of CST complex	60.76	-0.176129	0.196057	-0.896709	0.369874	NA	0.369874	1	46.4399	61.5788	62.2058	72.8156
ENSCSAG00000008551	ZSWIM7	zinc finger SWIM-type containing 7	57.9817	-0.176349	0.196608	-0.895213	0.370673	NA	0.370673	1	44.9887	57.8087	55.6578	73.4716
ENSCSAG00000006694	RPP30	ribonuclease P/MRP subunit p30	45.1592	-0.176409	0.197147	-0.893346	0.371672	NA	0.371672	1	37.7324	41.4715	45.0173	56.4157
ENSCSAG00000010740	TAF9B	TATA-box binding protein associated factor 9b	26.9896	-0.176436	0.190032	-0.926554	0.354158	NA	0.354158	1	15.9637	28.9044	27.0104	36.0798
ENSCSAG00000006095	PATL1		109.297	-0.176514	0.190126	-0.92701	0.353922	0.695007	0.353922	0.695007	72.5624	124.414	116.227	123.983
ENSCSAG00000013502	SDF2L1		89.9404	-0.176741	0.194919	-0.90753	0.364126	0.703902	0.364126	0.703902	104.49	56.552	115.408	83.3116
ENSCSAG00000004333	AFF1	AF4/FMR2 family member 1	115.904	-0.176754	0.183253	-0.963564	0.335265	0.68204	0.335265	0.68204	103.039	108.077	121.956	130.543
ENSCSAG00000002415	TK1		114.613	-0.176863	0.188273	-0.939479	0.347485	0.689311	0.347485	0.689311	126.259	81.6862	135.052	115.455
ENSCSAG00000006629	COPS7B	COP9 signalosome subunit 7B	26.0863	-0.176869	0.190381	-0.929868	0.352439	NA	0.352439	1	26.1225	17.594	27.8289	32.7998
ENSCSAG00000014080	LOXL1	lysyl oxidase like 1	310.657	-0.176929	0.156264	-1.13176	0.257734	0.613919	0.257734	0.613919	290.249	284.017	323.306	345.054
ENSCSAG00000003065	DNAJC7		135.638	-0.177079	0.181659	-0.97443	0.329843	0.678923	0.329843	0.678923	142.222	105.564	146.511	148.255
ENSCSAG00000010609	GLO1	glyoxalase I	629.347	-0.177108	0.143047	-1.23778	0.215797	0.569625	0.215797	0.569625	561.633	605.735	637.609	712.412
ENSCSAG00000016950	CTSB	cathepsin B	134.513	-0.177141	0.18303	-0.967684	0.333202	0.680571	0.333202	0.680571	142.222	103.05	156.333	136.447
ENSCSAG00000016782	ZDHHC2		37.712	-0.177161	0.195461	-0.904371	0.365799	NA	0.365799	1	21.7687	42.7282	41.7433	44.6078
ENSCSAG00000013094	USP13	ubiquitin specific peptidase 13	118.439	-0.177216	0.18251	-0.97022	0.331937	0.679875	0.331937	0.679875	110.295	105.564	129.322	128.575
ENSCSAG00000018264			6.37751	-0.177395	0.133632	-1.36382	0.172624	NA	0.172624	1	2.90249	3.77013	12.2775	6.55997
ENSCSAG00000003555	C4orf33	chromosome unknown C4orf33 homolog	9.20898	-0.177428	0.151238	-1.18586	0.235677	NA	0.235677	1	5.80499	6.28356	9.00347	15.7439
ENSCSAG00000012227	TMEM63B	transmembrane protein 63B	95.0828	-0.177705	0.188538	-0.94199	0.346198	0.688415	0.346198	0.688415	94.3311	77.9161	106.405	101.679
ENSCSAG00000004005	PPA2		145.011	-0.17783	0.177708	-0.999815	0.3174	0.664408	0.3174	0.664408	132.064	133.211	148.148	166.623
ENSCSAG00000002713	TCF25	transcription factor 25	232.045	-0.177867	0.172385	-1.03164	0.30224	0.652519	0.30224	0.652519	219.138	206.101	293.022	209.919
ENSCSAG00000004696	ARMC7		40.0427	-0.177938	0.196679	-0.903483	0.366269	NA	0.366269	1	29.0249	40.2148	48.2913	42.6398
ENSCSAG00000017883			44.3834	-0.177955	0.196994	-0.903697	0.366156	NA	0.366156	1	42.0862	35.1879	58.9318	41.3278
ENSCSAG00000011980	ADAM10	ADAM metallopeptidase domain 10	280.12	-0.177976	0.158763	-1.12047	0.262513	0.617752	0.262513	0.617752	256.871	260.139	293.84	309.63
ENSCSAG00000002294	CHEK1	checkpoint kinase 1	87.2684	-0.177992	0.189809	-0.936872	0.348825	0.690764	0.348825	0.690764	78.3674	79.1728	99.0381	92.4955
ENSCSAG00000002896	PRDM4	PR/SET domain 4	53.9601	-0.178209	0.196718	-0.905033	0.365448	NA	0.365448	1	44.9887	50.2684	65.4797	55.1037
ENSCSAG00000005301	RBL2	RB transcriptional corepressor like 2	251.081	-0.178266	0.161827	-1.10106	0.270869	0.62448	0.270869	0.62448	238.005	224.951	265.193	276.175
ENSCSAG00000011160	RBP1		71.1742	-0.178434	0.193648	-0.920141	0.357499	NA	0.357499	1	60.9524	66.6057	74.4832	82.6556
ENSCSAG00000003099	SAP30	Sin3A associated protein 30	28.0439	-0.178435	0.192617	-0.926337	0.354271	NA	0.354271	1	24.6712	22.6208	32.7399	32.1438
ENSCSAG00000002059	TMED2		918.024	-0.178449	0.144615	-1.23372	0.217306	0.571348	0.217306	0.571348	834.467	867.131	868.425	1102.07
ENSCSAG00000007583	ADCY5		50.5055	-0.178524	0.196979	-0.905642	0.365125	NA	0.365125	1	44.9887	43.9849	60.5688	52.4797
ENSCSAG00000001141	PPT1	palmitoyl-protein thioesterase 1	340.782	-0.178665	0.15598	-1.14505	0.252188	0.60907	0.252188	0.60907	303.311	325.488	391.241	343.086
ENSCSAG00000004529	FXYD5		116.462	-0.178738	0.183992	-0.970458	0.331818	0.679875	0.331818	0.679875	95.7823	115.617	131.778	122.671
ENSCSAG00000008165	CNOT6	CCR4-NOT transcription complex subunit 6	376.141	-0.178766	0.164519	-1.08598	0.277487	0.632058	0.277487	0.632058	285.896	405.918	373.235	439.518
ENSCSAG00000003525	TMEM91	transmembrane protein 91	16.2968	-0.178802	0.175778	-1.0183	0.308537	NA	0.308537	1	8.70748	16.3372	20.4624	19.6799
ENSCSAG00000011428	CHCHD10	coiled-coil-helix-coiled-coil-helix domain containing 10	122.312	-0.178827	0.185423	-0.964302	0.334894	0.68204	0.334894	0.68204	130.612	91.7399	141.6	125.295
ENSCSAG00000001074	ZSCAN20	zinc finger and SCAN domain containing 20	17.0297	-0.178969	0.177426	-1.00901	0.312967	NA	0.312967	1	10.1587	16.3372	18.0069	23.6159
ENSCSAG00000013215	C20orf194	chromosome unknown C20orf194 homolog	248.992	-0.179071	0.162079	-1.10422	0.269498	0.623226	0.269498	0.623226	224.943	233.748	261.1	276.175
ENSCSAG00000003614	EFTUD2	elongation factor Tu GTP binding domain containing 2	646.847	-0.179155	0.140128	-1.27826	0.201157	0.55807	0.201157	0.55807	593.56	605.735	713.729	674.364
ENSCSAG00000011493	SGTA	small glutamine rich tetratricopeptide repeat containing alpha	182.318	-0.17921	0.173737	-1.03121	0.302443	0.652519	0.302443	0.652519	187.211	147.035	205.443	189.583
ENSCSAG00000013357	SCIN	scinderin	56.1479	-0.17921	0.196339	-0.911763	0.361893	NA	0.361893	1	47.8912	51.5252	65.4797	59.6957
ENSCSAG00000013221	SUV39H1	suppressor of variegation 3-9 homolog 1	54.4173	-0.179289	0.196745	-0.909772	0.362943	NA	0.362943	1	40.6349	55.2953	61.3873	60.3517
ENSCSAG00000010618	GUCD1		315.952	-0.179386	0.158521	-1.13134	0.257911	0.614125	0.257911	0.614125	319.274	263.909	342.132	338.494
ENSCSAG00000005664	CHUK	component of inhibitor of nuclear factor kappa B kinase complex	180.035	-0.179454	0.176306	-1.01687	0.309216	0.658593	0.309216	0.658593	136.417	192.277	190.71	200.735
ENSCSAG00000008294	EIF4EBP2	eukaryotic translation initiation factor 4E binding protein 2	45.9917	-0.179488	0.19708	-0.910356	0.362635	NA	0.362635	1	47.8912	32.6745	45.0173	58.3837
ENSCSAG00000010802		LSM8 homolog, U6 small nuclear RNA associated	38.6866	-0.179572	0.196629	-0.911888	0.361828	NA	0.361828	1	30.4762	36.4446	42.5618	45.2638
ENSCSAG00000014819	WDR92	WD repeat domain 92	81.9404	-0.179574	0.19161	-0.936323	0.349107	0.691012	0.349107	0.691012	79.8186	67.8624	84.3052	95.7755
ENSCSAG00000007137	CARD19		48.8911	-0.179679	0.197008	-0.913272	0.361099	NA	0.361099	1	55.1474	30.1611	63.0243	47.2318
ENSCSAG00000008565	SLC51A	solute carrier family 51 subunit alpha	18.5267	-0.179794	0.179862	-0.999386	0.317608	NA	0.317608	1	11.61	17.594	18.0069	26.8959
ENSCSAG00000008217	MRPL11	mitochondrial ribosomal protein L11	552.599	-0.179882	0.148083	-1.21459	0.224523	0.578151	0.224523	0.578151	561.633	461.213	608.962	578.589
ENSCSAG00000016242	MRPL52		65.2903	-0.179886	0.195108	-0.921127	0.356984	NA	0.356984	1	63.8549	52.7819	67.1167	77.4076
ENSCSAG00000017491	TMTC4	transmembrane O-mannosyltransferase targeting cadherins 4	114.143	-0.179891	0.187731	-0.957692	0.338218	0.683854	0.338218	0.683854	120.454	86.7131	109.679	139.727
ENSCSAG00000018458	APC2		25.7995	-0.179899	0.19038	-0.944901	0.344709	NA	0.344709	1	18.8662	23.8775	33.5584	26.8959
ENSCSAG00000018345	NKAP		38.0836	-0.179902	0.196476	-0.914837	0.360277	NA	0.360277	1	30.4762	35.1879	46.6543	40.0158
ENSCSAG00000006563	FUNDC2	FUN14 domain containing 2	69.6564	-0.179925	0.194317	-0.925073	0.354928	NA	0.354928	1	68.2086	56.552	71.2092	82.6556
ENSCSAG00000009618	CABP7	calcium binding protein 7	17.1661	-0.179994	0.178928	-1.00826	0.313329	NA	0.313329	1	13.0612	13.8238	22.0994	19.6799
ENSCSAG00000005847	MORN4	MORN repeat containing 4	5.03802	-0.180002	0.120071	-1.56145	0.118418	NA	0.118418	1	0	3.77013	9.82196	6.55997
ENSCSAG00000004662	CKLF	chemokine like factor	82.2131	-0.180043	0.190936	-0.941932	0.346227	0.688415	0.346227	0.688415	72.5624	75.4027	91.6716	89.2155
ENSCSAG00000013180	MEGF9	multiple EGF like domains 9	62.2235	-0.180065	0.196272	-0.915693	0.359828	NA	0.359828	1	42.0862	67.8624	68.7537	70.1916
ENSCSAG00000003556	GRN	granulin precursor	658.963	-0.180152	0.148773	-1.21078	0.225981	0.579956	0.225981	0.579956	602.268	615.788	793.942	623.853
ENSCSAG00000014546	BPNT2	3'(2'), 5'-bisphosphate nucleotidase 2	199.393	-0.180171	0.169899	-1.06004	0.289125	0.642658	0.289125	0.642658	200.272	165.886	216.902	214.511
ENSCSAG00000012591	PLA2G7	phospholipase A2 group VII	17.3366	-0.180314	0.178486	-1.01413	0.310522	NA	0.310522	1	14.5125	12.5671	24.5549	17.7119
ENSCSAG00000017199	MRPS11	mitochondrial ribosomal protein S11	110.19	-0.180347	0.18622	-0.968119	0.332985	0.680571	0.332985	0.680571	113.197	86.7131	126.049	114.799
ENSCSAG00000007135	FSTL1	follistatin like 1	2808.07	-0.18039	0.125171	-1.44106	0.149566	0.486707	0.149566	0.486707	2542.59	2678.05	2904.85	3106.8
ENSCSAG00000001743	SEC22B	SEC22 homolog B, vesicle trafficking protein	103.412	-0.180449	0.186587	-0.966089	0.334	0.681302	0.334	0.681302	95.7823	91.7399	104.768	121.359
ENSCSAG00000008605	ZC3HAV1		86.3471	-0.180492	0.190593	-0.946149	0.344073	0.687541	0.344073	0.687541	84.1723	71.6325	89.2162	100.367
ENSCSAG00000009674	ALKBH7	alkB homolog 7	133.089	-0.180699	0.186872	-0.967113	0.333487	0.680915	0.333487	0.680915	137.868	103.05	172.703	118.735
ENSCSAG00000005559	MMD	monocyte to macrophage differentiation associated	159.904	-0.180746	0.175058	-1.03157	0.302273	0.652519	0.302273	0.652519	136.417	155.832	170.247	177.119
ENSCSAG00000017840	COPS6		168.703	-0.180779	0.177324	-1.01844	0.308468	0.658026	0.308468	0.658026	129.161	178.453	177.614	189.583
ENSCSAG00000006746			119.586	-0.180791	0.182536	-0.989755	0.322294	0.670625	0.322294	0.670625	113.197	104.307	134.233	126.607
ENSCSAG00000008225	GFPT2		22.6954	-0.180842	0.186406	-0.973111	0.330498	NA	0.330498	1	23.22	13.8238	29.4659	24.2719
ENSCSAG00000002853	ALKBH2	alkB homolog 2, alpha-ketoglutarate dependent dioxygenase	37.3821	-0.180882	0.194375	-0.932807	0.35092	NA	0.35092	1	44.9887	18.8507	45.0173	40.6718
ENSCSAG00000011753	PTPN3		323.591	-0.180942	0.159773	-1.13188	0.257683	0.613919	0.257683	0.613919	285.896	310.408	314.303	383.758
ENSCSAG00000003680	MAP3K14	mitogen-activated protein kinase kinase kinase 14	70.4253	-0.180975	0.193929	-0.931876	0.351401	NA	0.351401	1	56.5986	69.1191	78.5757	77.4076
ENSCSAG00000014928	REEP5	receptor accessory protein 5	106.933	-0.181	0.187765	-0.963624	0.335235	0.68204	0.335235	0.68204	100.136	92.9966	134.233	100.367
ENSCSAG00000006479	FADS3	fatty acid desaturase 3	191.688	-0.18101	0.170926	-1.05857	0.289797	0.642658	0.289797	0.642658	182.857	168.399	222.631	192.863
ENSCSAG00000006324	TECR	trans-2,3-enoyl-CoA reductase	127.006	-0.181029	0.18163	-0.995924	0.319287	0.667129	0.319287	0.667129	123.356	108.077	130.959	145.631
ENSCSAG00000006824	RAB3D	RAB3D, member RAS oncogene family	223.4	-0.18105	0.164956	-1.09691	0.272681	0.625346	0.272681	0.625346	204.626	206.101	234.909	247.967
ENSCSAG00000018928			22.2165	-0.181299	0.186922	-0.969752	0.33217	NA	0.33217	1	17.415	18.8507	23.7364	28.8638
ENSCSAG00000008089			14.5568	-0.181402	0.171388	-1.06571	0.286557	NA	0.286557	1	13.0612	8.79698	21.2809	15.0879
ENSCSAG00000015939	LRPAP1	LDL receptor related protein associated protein 1	278.911	-0.181404	0.172222	-1.05337	0.29217	0.645253	0.29217	0.645253	307.664	203.587	328.217	276.175
ENSCSAG00000019475		myosin light polypeptide 6	13.6679	-0.181432	0.163552	-1.11222	0.266044	NA	0.266044	1	4.35374	15.0805	12.2775	22.9599
ENSCSAG00000000523	TMEM187	transmembrane protein 187	17.1581	-0.18147	0.17851	-1.0186	0.308394	NA	0.308394	1	11.61	15.0805	22.9179	19.0239
ENSCSAG00000001569	DRAM2	DNA damage regulated autophagy modulator 2	76.2963	-0.181595	0.192518	-0.941946	0.34622	0.688415	0.34622	0.688415	63.8549	72.8893	81.8497	86.5915
ENSCSAG00000014440	RHOBTB3	Rho related BTB domain containing 3	1330.45	-0.181609	0.135893	-1.33624	0.181472	0.528521	0.181472	0.528521	1203.08	1264.25	1309.59	1544.87
ENSCSAG00000002994	CENPU	centromere protein U	49.404	-0.181658	0.197154	-0.919481	0.357844	NA	0.357844	1	34.8299	51.5252	51.5653	59.6957
ENSCSAG00000007464	PARP14	poly(ADP-ribose) polymerase family member 14	76.2207	-0.181769	0.19349	-0.938232	0.348125	0.689779	0.348125	0.689779	58.0499	77.9161	90.8531	78.0636
ENSCSAG00000010301	FAM214B	family with sequence similarity 214 member B	59.4563	-0.182007	0.196415	-0.925395	0.354761	NA	0.354761	1	55.1474	50.2684	55.6578	76.7516
ENSCSAG00000003329	ZNF226		24.299	-0.182008	0.18833	-0.965049	0.33452	NA	0.33452	1	15.9637	23.8775	24.5549	32.7998
ENSCSAG00000014214	TUSC2	tumor suppressor 2, mitochondrial calcium regulator	63.0659	-0.182035	0.195787	-0.92923	0.35277	NA	0.35277	1	55.1474	56.552	80.2127	60.3517
ENSCSAG00000004120	METAP1	methionyl aminopeptidase 1	100.762	-0.182173	0.187777	-0.968814	0.332638	0.680571	0.332638	0.680571	82.7211	99.2802	102.312	118.735
ENSCSAG00000015699	DTD2		101.108	-0.182376	0.191592	-0.95111	0.341548	0.685971	0.341548	0.685971	103.039	79.1728	88.3977	133.823
ENSCSAG00000016728	EMB	embigin	87.2459	-0.182427	0.189946	-0.959309	0.337403	0.683016	0.337403	0.683016	74.0136	82.9429	98.2196	93.8075
ENSCSAG00000012685	MAGED1	MAGE family member D1	85.207	-0.182469	0.190249	-0.957981	0.338072	0.683854	0.338072	0.683854	75.4649	77.9161	91.6716	95.7755
ENSCSAG00000007207	SERPINB9		68.7521	-0.182496	0.194843	-0.936415	0.34906	NA	0.34906	1	71.1111	51.5252	80.2127	72.1596
ENSCSAG00000006753	ZNF653	zinc finger protein 653	23.2308	-0.182603	0.186978	-0.978519	0.327818	NA	0.327818	1	18.8662	18.8507	33.5584	21.6479
ENSCSAG00000013581	CTNS	cystinosin	62.853	-0.18263	0.195866	-0.931912	0.351382	NA	0.351382	1	65.3061	46.4983	65.4797	74.1276
ENSCSAG00000014890	WDR61	WD repeat domain 61	109.894	-0.182648	0.189092	-0.965969	0.33406	0.681302	0.33406	0.681302	121.905	76.6594	126.867	114.143
ENSCSAG00000011988	GPATCH2L	G-patch domain containing 2 like	84.7838	-0.182672	0.191343	-0.953283	0.340447	0.685111	0.340447	0.685111	65.3061	86.7131	93.3086	93.8075
ENSCSAG00000014191	NPRL2		26.1189	-0.18284	0.190886	-0.958441	0.33784	NA	0.33784	1	24.6712	18.8507	29.4659	31.4878
ENSCSAG00000002517	HOXB13	homeobox B13	19.565	-0.182889	0.183019	-1.00189	0.316394	NA	0.316394	1	17.415	13.8238	25.3734	21.6479
ENSCSAG00000019448	B3GNT2	UDP-GlcNAc:betaGal beta-1,3-N-acetylglucosaminyltransferase 2	113.939	-0.182946	0.183751	-0.99484	0.319814	0.667567	0.319814	0.667567	108.844	98.0235	123.593	125.295
ENSCSAG00000018369	PLCXD1		150.369	-0.182976	0.180738	-1.01224	0.311425	0.660205	0.311425	0.660205	158.186	115.617	176.795	150.879
ENSCSAG00000000583	HYLS1	HYLS1 centriolar and ciliogenesis associated	24.3251	-0.182999	0.186732	-0.978173	0.327989	NA	0.327989	1	13.0612	26.3909	23.7364	34.1118
ENSCSAG00000002651	PIP4K2B		251.591	-0.183033	0.161884	-1.13015	0.258411	0.614223	0.258411	0.614223	235.102	227.465	280.744	263.055
ENSCSAG00000010285	TSNAX	translin associated factor X	157.645	-0.183045	0.176664	-1.03511	0.300617	0.65135	0.300617	0.65135	127.71	159.602	169.429	173.839
ENSCSAG00000007027	CDR2	cerebellar degeneration related protein 2	281.824	-0.183083	0.158936	-1.15132	0.249602	0.60724	0.249602	0.60724	251.066	267.679	296.296	312.254
ENSCSAG00000003769	ZNF546		15.0204	-0.183149	0.173823	-1.05688	0.290566	NA	0.290566	1	10.1587	12.5671	19.6439	17.7119
ENSCSAG00000004242	PGAP2		106.57	-0.183152	0.187661	-0.97456	0.329778	0.678923	0.329778	0.678923	85.6236	106.82	103.949	129.887
ENSCSAG00000011000	SAYSD1	SAYSVFN motif domain containing 1	29.752	-0.183318	0.193501	-0.947715	0.343274	NA	0.343274	1	27.5737	22.6208	36.0139	32.7998
ENSCSAG00000004192	BPTF		449.407	-0.183381	0.151527	-1.20972	0.226387	0.580281	0.226387	0.580281	381.678	447.389	457.54	511.021
ENSCSAG00000016460	ARF1	ADP ribosylation factor 1	192.582	-0.183491	0.17034	-1.07633	0.281778	0.638124	0.281778	0.638124	163.991	188.507	201.35	216.479
ENSCSAG00000008177	CPPED1	calcineurin like phosphoesterase domain containing 1	20.8915	-0.183492	0.185253	-0.991172	0.321602	NA	0.321602	1	17.415	16.3372	22.9179	26.8959
ENSCSAG00000014836	ATG12	autophagy related 12	192.231	-0.183541	0.180074	-1.01816	0.308604	0.65811	0.308604	0.65811	142.222	207.357	179.251	240.095
ENSCSAG00000016151	LYPD6B	LY6/PLAUR domain containing 6B	7.82586	-0.183627	0.143875	-1.29667	0.194743	NA	0.194743	1	2.90249	6.28356	12.2775	9.83995
ENSCSAG00000007631			88.4426	-0.18376	0.192966	-0.950543	0.341836	0.685971	0.341836	0.685971	63.8549	94.2533	83.4867	112.175
ENSCSAG00000018337	MCTS1	MCTS1 re-initiation and release factor	49.3151	-0.183877	0.196985	-0.932851	0.350897	NA	0.350897	1	50.7937	35.1879	41.7433	69.5356
ENSCSAG00000014734	HMG20A	high mobility group 20A	168.659	-0.183911	0.180156	-1.01969	0.307875	0.65797	0.307875	0.65797	132.064	174.683	157.97	209.919
ENSCSAG00000003608	NTN4	netrin 4	1273.28	-0.183951	0.132331	-1.38991	0.164556	0.509342	0.164556	0.509342	1114.56	1245.4	1359.52	1373.66
ENSCSAG00000005898	SMAGP	small cell adhesion glycoprotein	120.9	-0.184125	0.182178	-1.00971	0.312632	0.661737	0.312632	0.661737	110.295	109.334	126.867	137.103
ENSCSAG00000013840	SMYD4		55.1806	-0.184176	0.196906	-0.934914	0.349832	NA	0.349832	1	46.4399	50.2684	72.8462	51.1677
ENSCSAG00000017924	PCOLCE	procollagen C-endopeptidase enhancer	15.2316	-0.184349	0.173297	-1.06933	0.284919	NA	0.284919	1	11.61	11.3104	22.9179	15.0879
ENSCSAG00000007703	DDX50	DExD-box helicase 50	157.769	-0.18443	0.179441	-1.02763	0.304122	0.65325	0.304122	0.65325	165.442	121.901	184.98	158.751
ENSCSAG00000010005	MYL9	myosin light chain 9	11.4279	-0.184488	0.16245	-1.14282	0.253115	NA	0.253115	1	7.25624	8.79698	13.9144	15.7439
ENSCSAG00000017584	MRM2		96.1859	-0.184501	0.188503	-0.978034	0.328058	0.677159	0.328058	0.677159	95.7823	77.9161	101.494	109.551
ENSCSAG00000010505	NUDT16	nudix hydrolase 16	56.1407	-0.184578	0.196714	-0.938093	0.348196	NA	0.348196	1	52.2449	46.4983	72.0277	53.7917
ENSCSAG00000010556	LSM11	LSM11, U7 small nuclear RNA associated	17.8105	-0.184616	0.17761	-1.04604	0.295544	NA	0.295544	1	18.8662	8.79698	24.5549	19.0239
ENSCSAG00000001091	AGO1	argonaute RISC component 1	160.331	-0.184777	0.179491	-1.02833	0.303795	0.65325	0.303795	0.65325	119.002	172.169	171.066	179.087
ENSCSAG00000003588	AMDHD1	amidohydrolase domain containing 1	8.63855	-0.184791	0.148333	-1.26477	0.205954	NA	0.205954	1	4.35374	6.28356	14.7329	9.18395
ENSCSAG00000006870	SPINDOC		97.1892	-0.184848	0.189274	-0.976298	0.328917	0.678316	0.328917	0.678316	95.7823	79.1728	118.682	95.1195
ENSCSAG00000006898	TIMM29	translocase of inner mitochondrial membrane 29	64.9259	-0.18489	0.196927	-0.939947	0.347245	NA	0.347245	1	74.0136	40.2148	85.1237	60.3517
ENSCSAG00000013732	TGM2	transglutaminase 2	498.385	-0.184903	0.144716	-1.27736	0.201476	0.558499	0.201476	0.558499	467.302	453.673	532.023	540.541
ENSCSAG00000003490	G6PC3	glucose-6-phosphatase catalytic subunit 3	69.9297	-0.184926	0.194261	-0.951448	0.341377	NA	0.341377	1	66.7574	57.8087	84.3052	70.8476
ENSCSAG00000014563	ZSWIM3	zinc finger SWIM-type containing 3	19.5164	-0.184978	0.183144	-1.01201	0.311532	NA	0.311532	1	15.9637	15.0805	25.3734	21.6479
ENSCSAG00000000539	CDC42EP4	CDC42 effector protein 4	28.3378	-0.184986	0.192634	-0.960771	0.336667	NA	0.336667	1	26.1225	21.3641	34.3769	31.4878
ENSCSAG00000011678	EOGT	EGF domain specific O-linked N-acetylglucosamine transferase	89.4092	-0.185066	0.191517	-0.964718	0.334686	0.68204	0.334686	0.68204	71.1111	89.2265	85.1237	112.175
ENSCSAG00000015254	SESN1	sestrin 1	20.7942	-0.185171	0.184873	-1.00137	0.31665	NA	0.31665	1	14.5125	18.8507	22.9179	26.8959
ENSCSAG00000009227	COX20		67.5042	-0.185189	0.196513	-0.94064	0.34689	NA	0.34689	1	55.1474	64.0923	55.6578	95.1195
ENSCSAG00000016591	KIAA1143	KIAA1143 ortholog	92.4227	-0.185203	0.189499	-0.975949	0.32909	0.678468	0.32909	0.678468	78.3674	87.9698	92.4901	110.863
ENSCSAG00000019656	ZNF579	zinc finger protein 579	53.662	-0.185594	0.196671	-0.942877	0.345744	NA	0.345744	1	47.8912	46.4983	63.8428	56.4157
ENSCSAG00000006910	YIPF2		69.1577	-0.185665	0.194291	-0.955009	0.339573	NA	0.339573	1	65.3061	57.8087	82.6682	70.8476
ENSCSAG00000016776	CHCHD5		19.557	-0.185678	0.183024	-1.01675	0.309273	NA	0.309273	1	15.9637	15.0805	26.1919	20.9919
ENSCSAG00000015350	RGMB	repulsive guidance molecule BMP co-receptor b	18.5999	-0.185701	0.180114	-1.03072	0.30267	NA	0.30267	1	10.1587	18.8507	20.4624	24.9279
ENSCSAG00000003211	MARK4		86.9949	-0.185772	0.189935	-0.977167	0.328487	0.677634	0.328487	0.677634	78.3674	77.9161	99.8566	91.8395
ENSCSAG00000000709	SKI	SKI proto-oncogene	150.513	-0.185867	0.176889	-1.04996	0.293738	0.646622	0.293738	0.646622	130.612	143.265	172.703	155.471
ENSCSAG00000001490	TLCD4	TLC domain containing 4	83.7108	-0.185877	0.19102	-0.972412	0.330846	0.679828	0.330846	0.679828	79.8186	70.3758	97.4011	87.2475
ENSCSAG00000006539	GCDH	glutaryl-CoA dehydrogenase	97.5142	-0.185964	0.190576	-0.975691	0.329218	0.678527	0.329218	0.678527	95.7823	79.1728	125.23	89.8715
ENSCSAG00000004886	ARHGAP9		11.819	-0.185986	0.162082	-1.16056	0.245819	NA	0.245819	1	11.61	5.02684	15.5514	15.0879
ENSCSAG00000003410			61.3289	-0.186101	0.195865	-0.949786	0.342221	NA	0.342221	1	59.5011	49.0117	74.4832	62.3197
ENSCSAG00000005870	EXOSC1		60.7479	-0.186156	0.196093	-0.948759	0.342743	NA	0.342743	1	62.4036	45.2416	63.8428	71.5036
ENSCSAG00000007012	FBXO36		23.6799	-0.186166	0.187123	-0.994174	0.320138	NA	0.320138	1	13.0612	25.1342	30.2844	26.2399
ENSCSAG00000009556	PFDN6	prefoldin subunit 6	96.7763	-0.186253	0.187778	-0.990695	0.321835	0.670574	0.321835	0.670574	81.2698	92.9966	107.223	105.615
ENSCSAG00000015456	PUDP	pseudouridine 5'-phosphatase	101.541	-0.186295	0.187887	-0.990176	0.322088	0.670625	0.322088	0.670625	78.3674	104.307	111.316	112.175
ENSCSAG00000004901	POLR2C	RNA polymerase II subunit C	135.925	-0.186629	0.179146	-1.04097	0.297889	0.650079	0.297889	0.650079	129.161	118.131	144.874	151.535
ENSCSAG00000001856	S100A16		316.745	-0.186714	0.16007	-1.16622	0.243525	0.601277	0.243525	0.601277	320.726	261.396	360.139	324.718
ENSCSAG00000002125	TMEM79	transmembrane protein 79	27.9975	-0.186716	0.191507	-0.976831	0.328653	NA	0.328653	1	29.0249	17.594	35.1954	30.1758
ENSCSAG00000015402	CACFD1	calcium channel flower domain containing 1	35.5163	-0.186839	0.195943	-0.953052	0.340564	NA	0.340564	1	30.4762	30.1611	43.3803	38.0478
ENSCSAG00000017388	UPF3A		39.9708	-0.18687	0.195985	-0.953263	0.340457	NA	0.340457	1	29.0249	38.958	56.4763	35.4238
ENSCSAG00000009122	PECR	peroxisomal trans-2-enoyl-CoA reductase	73.4455	-0.186955	0.193151	-0.966947	0.333571	0.680915	0.333571	0.680915	69.6599	61.5788	78.5757	83.9676
ENSCSAG00000004180			109.237	-0.187181	0.185681	-1.00681	0.314026	0.662242	0.314026	0.662242	94.3311	103.05	109.679	129.887
ENSCSAG00000012189	C17orf49	chromosome unknown C17orf49 homolog	27.8175	-0.187213	0.191742	-0.977722	0.328212	NA	0.328212	1	26.1225	20.1074	36.8324	28.2079
ENSCSAG00000013413	GLRX2	glutaredoxin 2	52.1877	-0.187294	0.197074	-0.950099	0.342062	NA	0.342062	1	55.1474	36.4446	54.8393	62.3197
ENSCSAG00000003429	C11orf54	chromosome unknown C11orf54 homolog	35.388	-0.187341	0.195926	-0.954944	0.339606	NA	0.339606	1	29.0249	31.4178	38.4694	42.6398
ENSCSAG00000008530	CLCF1		34.4025	-0.187528	0.195103	-0.961828	0.336136	NA	0.336136	1	31.9274	26.3909	45.8358	33.4558
ENSCSAG00000008082	EIF1AD	eukaryotic translation initiation factor 1A domain containing	152.525	-0.187677	0.177037	-1.05959	0.289329	0.642658	0.289329	0.642658	149.478	128.185	174.34	158.095
ENSCSAG00000011710	SLC26A2	solute carrier family 26 member 2	863.952	-0.187747	0.145136	-1.29328	0.195914	0.550462	0.195914	0.550462	714.014	879.698	867.607	994.491
ENSCSAG00000018760	CENPB	centromere protein B	195.25	-0.187765	0.180115	-1.04259	0.297137	0.64981	0.297137	0.64981	207.528	147.035	248.005	178.431
ENSCSAG00000010758	TRAK2	trafficking kinesin protein 2	281.599	-0.187865	0.163436	-1.1487	0.250678	0.60772	0.250678	0.60772	230.748	285.273	285.655	324.718
ENSCSAG00000007653	MED21	mediator complex subunit 21	187.452	-0.188052	0.182761	-1.028	0.303952	0.65325	0.303952	0.65325	163.991	175.94	154.696	255.183
ENSCSAG00000019632	CCDC8	coiled-coil domain containing 8	45.1018	-0.188074	0.19716	-0.953354	0.340411	NA	0.340411	1	40.6349	37.7013	54.8393	47.2318
ENSCSAG00000003806	KCTD14	potassium channel tetramerization domain containing 14	5.85871	-0.188148	0.129941	-1.49888	0.133906	NA	0.133906	1	2.90249	2.51342	11.459	6.55997
ENSCSAG00000010544	PSMF1	proteasome inhibitor subunit 1	72.9717	-0.188179	0.194866	-0.963844	0.335124	0.68204	0.335124	0.68204	56.5986	72.8893	67.9352	94.4635
ENSCSAG00000015404	SCN9A		179.351	-0.188286	0.181663	-1.03526	0.300548	0.65135	0.300548	0.65135	124.807	199.817	177.614	215.167
ENSCSAG00000013309	SLC3A1	solute carrier family 3 member 1	9.32285	-0.188587	0.152705	-1.24779	0.212106	NA	0.212106	1	4.35374	7.54027	12.2775	13.1199
ENSCSAG00000011318	KCTD18	potassium channel tetramerization domain containing 18	68.8291	-0.188634	0.195646	-0.964382	0.334855	NA	0.334855	1	75.4649	46.4983	81.8497	71.5036
ENSCSAG00000000833	CASP9	caspase 9	57.8583	-0.1887	0.19643	-0.960409	0.33685	NA	0.33685	1	56.5986	45.2416	71.2092	58.3837
ENSCSAG00000006114	PAGR1	PAXIP1 associated glutamate rich protein 1	44.5742	-0.18877	0.196494	-0.962065	0.336017	NA	0.336017	1	44.9887	31.4178	63.8428	38.0478
ENSCSAG00000003389	ZNF428	zinc finger protein 428	71.2823	-0.188928	0.196089	-0.964105	0.334993	NA	0.334993	1	75.4649	50.2684	95.7641	63.6317
ENSCSAG00000010167	GALT	galactose-1-phosphate uridylyltransferase	49.1785	-0.18895	0.19707	-0.95991	0.337101	NA	0.337101	1	55.1474	30.1611	62.2058	49.1997
ENSCSAG00000008470	FXN	frataxin	35.9552	-0.189035	0.194609	-0.972145	0.330978	NA	0.330978	1	29.0249	31.4178	53.2023	30.1758
ENSCSAG00000017941	B3GLCT	beta 3-glucosyltransferase	135.078	-0.189271	0.182669	-1.03481	0.300755	0.65135	0.300755	0.65135	107.392	136.982	132.596	163.343
ENSCSAG00000002315	ENDOV		21.7701	-0.189308	0.182479	-1.04325	0.296831	NA	0.296831	1	21.7687	12.5671	34.3769	18.3679
ENSCSAG00000009820	EWSR1		347.068	-0.189329	0.153746	-1.23104	0.218309	0.572808	0.218309	0.572808	326.531	311.664	387.967	362.11
ENSCSAG00000007157	GPR137	G protein-coupled receptor 137	122.662	-0.189337	0.181986	-1.03952	0.298563	0.650473	0.298563	0.650473	108.844	113.104	140.781	127.919
ENSCSAG00000006374	LAT	linker for activation of T cells	25.9164	-0.189355	0.190529	-0.992775	0.32082	NA	0.32082	1	17.415	25.1342	30.2844	30.8318
ENSCSAG00000013349		ATPase H+ transporting V1 subunit D	107.986	-0.189373	0.18669	-1.01383	0.310664	0.65963	0.310664	0.65963	100.136	94.2533	132.596	104.959
ENSCSAG00000008588	DYNLT2B	dynein light chain Tctex-type 2B	141.042	-0.189408	0.179961	-1.05184	0.292875	0.646182	0.292875	0.646182	124.807	130.698	170.247	138.415
ENSCSAG00000014775			512.555	-0.189431	0.149819	-1.26392	0.206259	0.562398	0.206259	0.562398	428.118	515.252	526.293	580.557
ENSCSAG00000002214	ANAPC11	anaphase promoting complex subunit 11	147.138	-0.189469	0.180959	-1.04682	0.295184	0.648341	0.295184	0.648341	153.832	113.104	172.703	148.911
ENSCSAG00000013084	EXD2		106.151	-0.1897	0.186855	-1.01396	0.3106	0.65963	0.3106	0.65963	82.7211	108.077	120.319	113.487
ENSCSAG00000007919	TXN2	thioredoxin 2	64.6662	-0.189739	0.196507	-0.966161	0.333964	NA	0.333964	1	71.1111	42.7282	81.8497	62.9757
ENSCSAG00000019712	ZBTB26	zinc finger and BTB domain containing 26	13.7311	-0.189743	0.169116	-1.12572	0.260283	NA	0.260283	1	8.70748	11.3104	13.9144	20.9919
ENSCSAG00000002345	TBC1D16	TBC1 domain family member 16	93.767	-0.189816	0.189399	-1.00139	0.316638	0.664329	0.316638	0.664329	81.2698	86.7131	114.59	92.4955
ENSCSAG00000012204		G protein subunit gamma 10	443.721	-0.189826	0.150277	-1.26268	0.206705	0.562398	0.206705	0.562398	393.288	423.512	447.718	510.365
ENSCSAG00000010038	AAR2	AAR2 splicing factor	94.696	-0.189904	0.188268	-1.00788	0.31351	0.662156	0.31351	0.662156	88.5261	81.6862	108.86	99.7115
ENSCSAG00000018951	ZNF664	zinc finger protein 664	206.828	-0.189954	0.168583	-1.12589	0.26021	0.615418	0.26021	0.615418	172.698	204.844	223.45	226.319
ENSCSAG00000002822	CPNE7		54.4067	-0.189968	0.196852	-0.964723	0.334684	NA	0.334684	1	56.5986	38.958	59.7503	62.3197
ENSCSAG00000018980	GPR63	G protein-coupled receptor 63	7.40433	-0.189973	0.141149	-1.38022	0.167518	NA	0.167518	1	5.80499	2.51342	11.459	9.83995
ENSCSAG00000018914			44.0912	-0.189989	0.196996	-0.963974	0.335059	NA	0.335059	1	44.9887	31.4178	44.1988	55.7597
ENSCSAG00000006527	CALR	calreticulin	1285.33	-0.189997	0.133538	-1.4227	0.154824	0.493068	0.154824	0.493068	1265.49	1110.93	1410.27	1354.63
ENSCSAG00000012557	RCAN2	regulator of calcineurin 2	41.0501	-0.190016	0.196712	-0.965365	0.334362	NA	0.334362	1	40.6349	30.1611	40.9248	52.4797
ENSCSAG00000003993	PSMB10	proteasome 20S subunit beta 10	66.0526	-0.190095	0.195773	-0.970893	0.331602	NA	0.331602	1	62.4036	54.0386	86.7607	61.0077
ENSCSAG00000011834			126.132	-0.190133	0.181779	-1.04479	0.296122	0.64924	0.296122	0.64924	110.295	118.131	128.504	147.599
ENSCSAG00000005691	ARFGAP2	ADP ribosylation factor GTPase activating protein 2	149.216	-0.190215	0.17826	-1.0666	0.286152	0.640526	0.286152	0.640526	146.576	124.414	174.34	151.535
ENSCSAG00000000444	ACTB	actin beta	247.306	-0.19029	0.168774	-1.12706	0.259716	0.615416	0.259716	0.615416	214.785	236.262	305.299	232.879
ENSCSAG00000013892	BBS4		21.8276	-0.190295	0.186527	-1.0211	0.307208	NA	0.307208	1	18.8662	16.3372	24.5549	27.5519
ENSCSAG00000004108	YIF1B	Yip1 interacting factor homolog B, membrane trafficking protein	91.3696	-0.190297	0.189456	-1.0034	0.315669	0.663958	0.315669	0.663958	76.9161	86.7131	108.042	93.8075
ENSCSAG00000001974	ZNF808		22.3921	-0.190328	0.18407	-1.03247	0.301854	NA	0.301854	1	11.61	23.8775	21.2809	32.7998
ENSCSAG00000018324		serine/threonine-protein kinase TAO1-like	53.5582	-0.190389	0.196675	-0.966661	0.333714	NA	0.333714	1	43.5374	50.2684	61.3873	59.0397
ENSCSAG00000009513	FH	fumarate hydratase	230.681	-0.190395	0.164034	-1.16011	0.246005	0.604119	0.246005	0.604119	216.236	206.101	253.734	246.655
ENSCSAG00000019523	LRRC61	leucine rich repeat containing 61	10.9808	-0.190446	0.158272	-1.21591	0.22402	NA	0.22402	1	5.80499	8.79698	18.8254	10.4959
ENSCSAG00000013212	DCUN1D1	defective in cullin neddylation 1 domain containing 1	115.305	-0.190671	0.184627	-1.03146	0.302324	0.652519	0.302324	0.652519	100.136	108.077	114.59	138.415
ENSCSAG00000016877	MSRA	methionine sulfoxide reductase A	20.7694	-0.190692	0.181233	-1.05676	0.290621	NA	0.290621	1	15.9637	16.3372	34.3769	16.3999
ENSCSAG00000005901	DAZAP2	DAZ associated protein 2	745.735	-0.190716	0.151771	-1.25623	0.209031	0.563573	0.209031	0.563573	589.206	781.674	744.832	867.227
ENSCSAG00000013189	POLR3K	RNA polymerase III subunit K	50.224	-0.190794	0.197037	-0.967576	0.333256	NA	0.333256	1	43.5374	43.9849	62.2058	51.1677
ENSCSAG00000007302	TMEM139	transmembrane protein 139	9.11245	-0.190803	0.148633	-1.31259	0.189322	NA	0.189322	1	8.70748	2.51342	14.7329	10.4959
ENSCSAG00000001585	UBE2M	ubiquitin conjugating enzyme E2 M	234.633	-0.190866	0.165467	-1.15308	0.248877	0.606947	0.248877	0.606947	230.748	198.56	265.193	244.031
ENSCSAG00000014365	EFEMP1	EGF containing fibulin extracellular matrix protein 1	898.109	-0.190973	0.145855	-1.30903	0.190525	0.54314	0.190525	0.54314	753.197	901.062	877.429	1060.75
ENSCSAG00000017291	DNAH5	dynein axonemal heavy chain 5	68.5038	-0.190975	0.195024	-0.977408	0.328367	NA	0.328367	1	49.3424	71.6325	73.6647	79.3756
ENSCSAG00000003814	E2F4		167.49	-0.19101	0.174889	-1.09158	0.275016	0.629118	0.275016	0.629118	152.381	152.062	198.895	166.623
ENSCSAG00000017097	NGRN	neugrin, neurite outgrowth associated	54.1277	-0.191148	0.196924	-0.969	0.332545	NA	0.332545	1	37.7324	56.552	63.8428	58.3837
ENSCSAG00000016609	ARFRP1	ADP ribosylation factor related protein 1	120.211	-0.191286	0.186065	-1.02791	0.303991	0.65325	0.303991	0.65325	126.259	90.4832	144.055	120.047
ENSCSAG00000006687	PCGF5	polycomb group ring finger 5	109.732	-0.191393	0.185355	-1.03186	0.302136	0.652519	0.302136	0.652519	108.844	89.2265	119.501	121.359
ENSCSAG00000003451	NR1H4	nuclear receptor subfamily 1 group H member 4	22.6227	-0.191425	0.186696	-1.02692	0.30446	NA	0.30446	1	17.415	18.8507	31.9214	22.3039
ENSCSAG00000002187	SETD1B		55.8926	-0.191485	0.196686	-0.973401	0.330354	NA	0.330354	1	56.5986	41.4715	67.1167	58.3837
ENSCSAG00000003652	NDUFA12	NADH:ubiquinone oxidoreductase subunit A12	248.991	-0.191551	0.171355	-1.11698	0.264003	0.619526	0.264003	0.619526	208.98	245.059	228.361	313.566
ENSCSAG00000017618	YES1	YES proto-oncogene 1, Src family tyrosine kinase	302.295	-0.191558	0.157417	-1.21623	0.223899	0.578057	0.223899	0.578057	264.127	290.3	320.851	333.902
ENSCSAG00000006538			27.1768	-0.19162	0.191534	-1.00161	0.316532	NA	0.316532	1	26.1225	18.8507	33.5584	30.1758
ENSCSAG00000013143	SEPHS1	selenophosphate synthetase 1	214.405	-0.191685	0.170606	-1.12292	0.261471	0.615777	0.261471	0.615777	211.882	179.71	209.535	256.495
ENSCSAG00000004055	PAAF1	proteasomal ATPase associated factor 1	49.0412	-0.191935	0.197164	-0.971335	0.331381	NA	0.331381	1	33.3787	51.5252	51.5653	59.6957
ENSCSAG00000017480	POGLUT2	protein O-glucosyltransferase 2	924.846	-0.191989	0.134783	-1.42419	0.154392	0.493068	0.154392	0.493068	853.333	854.564	960.915	1030.57
ENSCSAG00000011005	MRAS	muscle RAS oncogene homolog	234.074	-0.192041	0.165178	-1.16197	0.245246	0.604017	0.245246	0.604017	223.492	204.844	239.001	268.959
ENSCSAG00000014225	GLE1	GLE1 RNA export mediator	105.738	-0.192063	0.186006	-1.03134	0.30238	0.652519	0.30238	0.652519	87.0748	103.05	118.682	114.143
ENSCSAG00000015607	WBP1	WW domain binding protein 1	153.294	-0.192098	0.177745	-1.08029	0.280012	0.635689	0.280012	0.635689	155.283	123.158	172.703	162.031
ENSCSAG00000000646	PAQR7	progestin and adipoQ receptor family member 7	32.7387	-0.192188	0.19381	-0.993473	0.32048	NA	0.32048	1	34.8299	20.1074	42.5618	33.4558
ENSCSAG00000019108	RNF182	ring finger protein 182	12.5846	-0.192392	0.165404	-1.1734	0.240635	NA	0.240635	1	11.61	6.28356	14.7329	17.7119
ENSCSAG00000006453	NPTXR		90.1643	-0.192393	0.191912	-1.00078	0.316934	0.664329	0.316934	0.664329	62.4036	98.0235	96.5826	103.647
ENSCSAG00000016148	PSME2		71.5922	-0.192409	0.193562	-0.993201	0.320612	NA	0.320612	1	68.2086	59.0654	81.0312	78.0636
ENSCSAG00000015068	RTRAF		279.707	-0.192466	0.164496	-1.16922	0.242315	0.599808	0.242315	0.599808	233.651	277.733	274.196	333.246
ENSCSAG00000002482	RRAS	RAS related	31.5835	-0.19247	0.194264	-0.991304	0.321537	NA	0.321537	1	30.4762	22.6208	38.4694	34.7678
ENSCSAG00000008053			18.3148	-0.192473	0.180905	-1.06728	0.285843	NA	0.285843	1	15.9637	12.5671	23.7364	20.9919
ENSCSAG00000014194	FKBP7	FKBP prolyl isomerase 7	97.198	-0.192695	0.18831	-1.02185	0.30685	0.656834	0.30685	0.656834	82.7211	91.7399	98.2196	116.111
ENSCSAG00000013724	POLR2H	RNA polymerase II, I and III subunit H	112.856	-0.192866	0.185005	-1.04178	0.297513	0.649875	0.297513	0.649875	113.197	90.4832	121.138	126.607
ENSCSAG00000016906	CARD6	caspase recruitment domain family member 6	21.6817	-0.192866	0.186021	-1.03632	0.300051	NA	0.300051	1	14.5125	20.1074	24.5549	27.5519
ENSCSAG00000007304		signal recognition particle 14	157.159	-0.192957	0.175582	-1.09799	0.272207	0.625346	0.272207	0.625346	143.673	142.008	161.244	181.711
ENSCSAG00000001537	WDR47	WD repeat domain 47	50.629	-0.192998	0.197156	-0.976711	0.328712	NA	0.328712	1	36.2812	51.5252	49.1098	65.5997
ENSCSAG00000018210	SERPINB8	serpin B8	9.43821	-0.193072	0.151517	-1.28738	0.197961	NA	0.197961	1	2.90249	8.79698	12.2775	13.7759
ENSCSAG00000017198		DET1 partner of COP1 E3 ubiquitin ligase	25.3098	-0.193098	0.189021	-1.01992	0.307765	NA	0.307765	1	15.9637	25.1342	25.3734	34.7678
ENSCSAG00000004190	LAMTOR1	late endosomal/lysosomal adaptor, MAPK and MTOR activator 1	82.7138	-0.19311	0.191378	-1.00838	0.313272	0.661858	0.313272	0.661858	79.8186	67.8624	96.5826	86.5915
ENSCSAG00000009483	TMEM214	transmembrane protein 214	75.6905	-0.193148	0.192459	-1.00239	0.316157	0.663982	0.316157	0.663982	68.2086	66.6057	82.6682	85.2796
ENSCSAG00000004286	LRFN3	leucine rich repeat and fibronectin type III domain containing 3	26.0899	-0.19315	0.190342	-1.01345	0.310844	NA	0.310844	1	18.8662	23.8775	26.1919	35.4238
ENSCSAG00000003697	ARHGAP27	Rho GTPase activating protein 27	24.048	-0.193321	0.189058	-1.02264	0.306479	NA	0.306479	1	20.3175	18.8507	26.1919	30.8318
ENSCSAG00000003484	TMEM101	transmembrane protein 101	102.15	-0.193398	0.191695	-1.00918	0.312888	0.661858	0.312888	0.661858	114.649	67.8624	124.412	101.679
ENSCSAG00000001420	SSX2IP	SSX family member 2 interacting protein	125.911	-0.193489	0.182471	-1.05911	0.289548	0.642658	0.289548	0.642658	100.136	126.928	137.507	139.071
ENSCSAG00000006796	CPD		442.449	-0.193495	0.151619	-1.27564	0.202082	0.558764	0.202082	0.558764	368.617	443.619	464.906	492.653
ENSCSAG00000013770	PPM1M		43.8307	-0.193518	0.196868	-0.983517	0.325353	NA	0.325353	1	47.8912	27.6476	49.9283	49.8557
ENSCSAG00000004324	ARFIP2	ADP ribosylation factor interacting protein 2	123.502	-0.19364	0.181659	-1.06493	0.286908	0.640526	0.286908	0.640526	107.392	115.617	139.144	131.855
ENSCSAG00000011401	PRKAR2B	protein kinase cAMP-dependent type II regulatory subunit beta	279.488	-0.193675	0.160146	-1.20863	0.226806	0.581026	0.226806	0.581026	245.261	266.423	288.111	318.158
ENSCSAG00000005503	MAP1S	microtubule associated protein 1S	69.8696	-0.193736	0.193758	-0.998629	0.317974	NA	0.317974	1	62.4036	61.5788	76.1202	79.3756
ENSCSAG00000018642			24.616	-0.193774	0.188489	-1.02742	0.304223	NA	0.304223	1	14.5125	25.1342	31.9214	26.8959
ENSCSAG00000019406	MGAT2	alpha-1,6-mannosyl-glycoprotein 2-beta-N-acetylglucosaminyltransferase	118.079	-0.193948	0.183039	-1.05875	0.289712	0.642658	0.289712	0.642658	107.392	105.564	136.689	122.671
ENSCSAG00000005694	DDB2	damage specific DNA binding protein 2	122.137	-0.193954	0.181864	-1.06547	0.286663	0.640526	0.286663	0.640526	107.392	113.104	137.507	130.543
ENSCSAG00000010765	TMCO1	transmembrane and coiled-coil domains 1	95.9953	-0.19404	0.192084	-1.00845	0.313237	0.661858	0.313237	0.661858	62.4036	108.077	103.949	109.551
ENSCSAG00000009501	M6PR	mannose-6-phosphate receptor, cation dependent	1750.43	-0.194097	0.127024	-1.52792	0.126533	0.44912	0.126533	0.44912	1650.07	1584.71	1861.26	1905.67
ENSCSAG00000014185	CBX3		128.617	-0.194193	0.181055	-1.07186	0.283784	0.639568	0.283784	0.639568	121.905	110.591	148.148	133.823
ENSCSAG00000015576	BRD3	bromodomain containing 3	81.1203	-0.194234	0.193157	-1.00543	0.314688	0.663003	0.314688	0.663003	81.2698	62.8356	102.312	78.0636
ENSCSAG00000007343	SYT10	synaptotagmin 10	961.267	-0.194314	0.146491	-1.32616	0.184786	0.533705	0.184786	0.533705	770.612	996.572	976.467	1101.42
ENSCSAG00000010136	DCTN3	dynactin subunit 3	163.191	-0.19456	0.174983	-1.11078	0.266662	0.6213	0.266662	0.6213	137.868	158.346	170.247	186.303
ENSCSAG00000013321	ZNF704		32.3992	-0.194579	0.194441	-1.00076	0.316943	NA	0.316943	1	31.9274	22.6208	34.3769	40.6718
ENSCSAG00000006830	ITM2C	integral membrane protein 2C	174.399	-0.194588	0.172099	-1.12996	0.258492	0.614223	0.258492	0.614223	163.991	153.319	193.984	186.303
ENSCSAG00000015109	MESD	mesoderm development LRP chaperone	173.163	-0.194601	0.172657	-1.12644	0.259977	0.615418	0.259977	0.615418	165.442	149.549	193.984	183.679
ENSCSAG00000005233	HOMER3	homer scaffold protein 3	130.657	-0.194604	0.185806	-1.04732	0.294953	0.648042	0.294953	0.648042	143.673	91.7399	151.422	135.791
ENSCSAG00000011752	PRTG		102.507	-0.194632	0.186559	-1.04197	0.297425	0.649875	0.297425	0.649875	89.9773	94.2533	106.405	119.391
ENSCSAG00000003580	DYNLRB2	dynein light chain roadblock-type 2	50.5609	-0.194638	0.197132	-0.985662	0.324299	NA	0.324299	1	43.5374	43.9849	42.5618	72.1596
ENSCSAG00000018185	NANP		63.2716	-0.194775	0.195614	-0.994017	0.320214	NA	0.320214	1	53.6962	57.8087	62.2058	79.3756
ENSCSAG00000019495	CHST12	carbohydrate sulfotransferase 12	63.9107	-0.194816	0.195064	-0.997189	0.318673	NA	0.318673	1	53.6962	59.0654	68.7537	74.1276
ENSCSAG00000007277	CISD1	CDGSH iron sulfur domain 1	42.9998	-0.194905	0.197106	-0.987608	0.323345	NA	0.323345	1	37.7324	36.4446	46.6543	51.1677
ENSCSAG00000014635	CDK18	cyclin dependent kinase 18	19.0062	-0.194916	0.179574	-1.08761	0.276769	NA	0.276769	1	10.1587	18.8507	28.6474	18.3679
ENSCSAG00000008590	PRR14L	proline rich 14 like	255.194	-0.195068	0.161723	-1.20543	0.228036	0.582965	0.228036	0.582965	227.846	238.775	266.83	287.326
ENSCSAG00000000837	PLEKHM2		134.378	-0.195088	0.183842	-1.06028	0.289018	0.642658	0.289018	0.642658	104.49	136.982	166.155	129.887
ENSCSAG00000000495	PURA	purine rich element binding protein A	39.6279	-0.195149	0.196591	-0.991854	0.321269	NA	0.321269	1	37.7324	30.1611	40.1063	50.5117
ENSCSAG00000006034	ZNF771	zinc finger protein 771	32.0981	-0.195262	0.193548	-1.01063	0.312194	NA	0.312194	1	34.8299	18.8507	39.2878	35.4238
ENSCSAG00000014521			91.7128	-0.195559	0.190531	-1.0259	0.304937	0.654177	0.304937	0.654177	85.6236	77.9161	115.408	87.9035
ENSCSAG00000015338	PCGF3		150.359	-0.195591	0.177798	-1.09954	0.271531	0.625171	0.271531	0.625171	148.027	124.414	173.521	155.471
ENSCSAG00000009834		DExD/H-box helicase 58	24.0756	-0.195651	0.187563	-1.04214	0.297345	NA	0.297345	1	17.415	21.3641	22.0994	35.4238
ENSCSAG00000009487	SFXN1	sideroflexin 1	60.4075	-0.195705	0.195706	-0.998494	0.31804	NA	0.31804	1	52.2449	54.0386	63.8428	71.5036
ENSCSAG00000003299	CWC15	CWC15 spliceosome associated protein homolog	235.122	-0.195718	0.164118	-1.19188	0.233306	0.58872	0.233306	0.58872	223.492	206.101	247.186	263.711
ENSCSAG00000012278	DLST		160.205	-0.195729	0.176882	-1.10612	0.268676	0.622769	0.268676	0.622769	161.088	129.441	184.98	165.311
ENSCSAG00000000658	GJB4	gap junction protein beta 4	25.9346	-0.19574	0.190165	-1.03109	0.302498	NA	0.302498	1	26.1225	16.3372	31.1029	30.1758
ENSCSAG00000014129	ZMYND11	zinc finger MYND-type containing 11	473.28	-0.195771	0.147685	-1.32511	0.185135	0.534261	0.185135	0.534261	420.862	448.646	487.006	536.605
ENSCSAG00000009825	RHBDD3	rhomboid domain containing 3	64.1394	-0.195817	0.196516	-0.997004	0.318763	NA	0.318763	1	69.6599	42.7282	81.8497	62.3197
ENSCSAG00000004786	RASSF6		3.79579	-0.195885	0.109603	-1.87283	0.0610922	NA	0.0610922	1	0	1.25671	7.36647	6.55997
ENSCSAG00000007169	ZNF770		44.8958	-0.195933	0.197091	-0.991983	0.321206	NA	0.321206	1	31.9274	45.2416	46.6543	55.7597
ENSCSAG00000008418	FMC1	formation of mitochondrial complex V assembly factor 1 homolog	24.0305	-0.196046	0.188873	-1.03814	0.299203	NA	0.299203	1	17.415	21.3641	31.1029	26.2399
ENSCSAG00000013860	TMEM9		214.681	-0.1962	0.167621	-1.1698	0.24208	0.599445	0.24208	0.599445	187.211	203.587	248.823	219.103
ENSCSAG00000000146	PARS2	prolyl-tRNA synthetase 2, mitochondrial	12.6658	-0.196274	0.165879	-1.19423	0.232389	NA	0.232389	1	11.61	6.28356	16.3699	16.3999
ENSCSAG00000008353	CCS	copper chaperone for superoxide dismutase	278.599	-0.196358	0.161609	-1.21451	0.224553	0.578151	0.224553	0.578151	251.066	257.626	328.217	277.487
ENSCSAG00000000065	PABPC5	poly(A) binding protein cytoplasmic 5	11.6731	-0.196381	0.163421	-1.21017	0.226214	NA	0.226214	1	7.25624	8.79698	15.5514	15.0879
ENSCSAG00000007581	RUFY2	RUN and FYVE domain containing 2	60.7985	-0.196395	0.196186	-0.999038	0.317776	NA	0.317776	1	43.5374	62.8356	64.6612	72.1596
ENSCSAG00000003324	DRAM1	DNA damage regulated autophagy modulator 1	183.945	-0.196472	0.172374	-1.13876	0.254802	0.609914	0.254802	0.609914	159.637	174.683	184.98	216.479
ENSCSAG00000009194	TCN2	transcobalamin 2	289.842	-0.196542	0.166075	-1.18322	0.236721	0.592845	0.236721	0.592845	274.286	253.856	360.957	270.271
ENSCSAG00000008236	ATAT1	alpha tubulin acetyltransferase 1	21.3509	-0.196646	0.184966	-1.0643	0.287191	NA	0.287191	1	18.8662	15.0805	21.2809	30.1758
ENSCSAG00000015626	MRPS27	mitochondrial ribosomal protein S27	195.229	-0.196651	0.171585	-1.14567	0.251933	0.60907	0.251933	0.60907	191.565	163.372	229.179	196.799
ENSCSAG00000009582	CUTA	cutA divalent cation tolerance homolog	206.413	-0.196657	0.174708	-1.12551	0.260374	0.615418	0.260374	0.615418	217.687	157.089	245.549	205.327
ENSCSAG00000006911	BCAP31		297.503	-0.197035	0.161075	-1.22294	0.221351	0.576139	0.221351	0.576139	297.506	246.315	340.495	305.694
ENSCSAG00000011676	C15orf65	chromosome unknown C15orf65 homolog	3.83641	-0.197058	0.109794	-1.88176	0.0598686	NA	0.0598686	1	0	1.25671	8.18497	5.90397
ENSCSAG00000017832	ZNF3	zinc finger protein 3	45.5286	-0.197072	0.197163	-0.998885	0.31785	NA	0.31785	1	43.5374	35.1879	51.5653	51.8237
ENSCSAG00000006190	MAPK3	mitogen-activated protein kinase 3	87.2947	-0.197112	0.191764	-1.02766	0.30411	0.65325	0.30411	0.65325	91.4286	64.0923	103.131	90.5275
ENSCSAG00000008528	FBXL6		97.8045	-0.197122	0.188762	-1.04379	0.296584	0.64939	0.296584	0.64939	95.7823	79.1728	117.864	98.3995
ENSCSAG00000017811	AKAP11		125.481	-0.197158	0.182952	-1.07643	0.281733	0.638124	0.281733	0.638124	113.197	113.104	122.775	152.847
ENSCSAG00000008292	MGST1	microsomal glutathione S-transferase 1	40.8005	-0.197163	0.196591	-1.00094	0.316856	NA	0.316856	1	31.9274	37.7013	38.4694	55.1037
ENSCSAG00000014732	LYSMD3	LysM domain containing 3	140.482	-0.197239	0.187548	-1.05035	0.293555	0.646427	0.293555	0.646427	117.551	134.468	117.045	192.863
ENSCSAG00000007130	IAH1	isoamyl acetate hydrolyzing esterase 1 (putative)	169.207	-0.197284	0.172695	-1.14151	0.253658	0.60907	0.253658	0.60907	155.283	152.062	182.525	186.959
ENSCSAG00000006655			83.935	-0.197434	0.190555	-1.03498	0.300679	0.65135	0.300679	0.65135	75.4649	74.146	94.9456	91.1835
ENSCSAG00000010926	SERPINA1	serpin family A member 1	385.592	-0.197551	0.156998	-1.2577	0.2085	0.563573	0.2085	0.563573	307.664	397.121	425.618	411.966
ENSCSAG00000005893	RNFT1	ring finger protein, transmembrane 1	89.2938	-0.197638	0.189441	-1.0423	0.297271	0.64981	0.297271	0.64981	84.1723	75.4027	99.8566	97.7435
ENSCSAG00000017238	WDR73	WD repeat domain 73	56.3148	-0.19768	0.196692	-1.00423	0.315269	NA	0.315269	1	46.4399	51.5252	72.8462	54.4477
ENSCSAG00000013556	TMX4		144.978	-0.197734	0.177042	-1.11587	0.264478	0.619683	0.264478	0.619683	129.161	133.211	158.788	158.751
ENSCSAG00000011440	NAA20	N-alpha-acetyltransferase 20, NatB catalytic subunit	142.906	-0.1978	0.182487	-1.08248	0.279038	0.634111	0.279038	0.634111	110.295	147.035	139.144	175.151
ENSCSAG00000017798	IMPACT	impact RWD domain protein	369.39	-0.197874	0.162208	-1.21916	0.222782	0.577439	0.222782	0.577439	294.603	379.527	359.32	444.11
ENSCSAG00000009785	EQTN		141.786	-0.197917	0.184858	-1.06936	0.284908	0.640477	0.284908	0.640477	121.905	133.211	124.412	187.615
ENSCSAG00000010704	RAB6B	RAB6B, member RAS oncogene family	125.365	-0.197976	0.181819	-1.08791	0.276637	0.631304	0.276637	0.631304	108.844	116.874	146.511	129.231
ENSCSAG00000000736	ICMT	isoprenylcysteine carboxyl methyltransferase	121.184	-0.19799	0.183068	-1.08077	0.279798	0.635413	0.279798	0.635413	120.454	98.0235	131.778	134.479
ENSCSAG00000019571			13.1556	-0.198012	0.166014	-1.19704	0.23129	NA	0.23129	1	5.80499	12.5671	13.9144	20.3359
ENSCSAG00000017564	NDUFV2	NADH:ubiquinone oxidoreductase core subunit V2	549.737	-0.198033	0.144149	-1.37343	0.16962	0.516584	0.16962	0.516584	515.193	495.144	568.037	620.573
ENSCSAG00000017548	ADAP1	ArfGAP with dual PH domains 1	95.4613	-0.198033	0.190117	-1.04113	0.297817	0.650079	0.297817	0.650079	87.0748	82.9429	121.956	89.8715
ENSCSAG00000005078	CCDC186	coiled-coil domain containing 186	70.6677	-0.198043	0.193615	-1.02143	0.307051	NA	0.307051	1	60.9524	64.0923	76.9387	80.6876
ENSCSAG00000000811	DHRS3	dehydrogenase/reductase 3	83.2921	-0.198129	0.192285	-1.03003	0.302995	0.65309	0.302995	0.65309	81.2698	66.6057	103.949	81.3436
ENSCSAG00000012808	RPAIN	RPA interacting protein	117.829	-0.198176	0.183294	-1.08003	0.280129	0.635741	0.280129	0.635741	98.6848	113.104	134.233	125.295
ENSCSAG00000004491	UROS		200.156	-0.19831	0.169067	-1.17201	0.241193	0.598117	0.241193	0.598117	175.601	188.507	206.261	230.255
ENSCSAG00000012967	TTC9		21.6106	-0.198421	0.185106	-1.0749	0.282419	NA	0.282419	1	21.7687	12.5671	24.5549	27.5519
ENSCSAG00000008805	INPP5J	inositol polyphosphate-5-phosphatase J	26.9583	-0.198627	0.190338	-1.04288	0.297004	NA	0.297004	1	15.9637	27.6476	36.0139	28.2079
ENSCSAG00000005453		homeobox C9	16.9738	-0.198685	0.177764	-1.1222	0.261777	NA	0.261777	1	13.0612	12.5671	24.5549	17.7119
ENSCSAG00000007507	SIRT1	sirtuin 1	154.617	-0.198712	0.181326	-1.09449	0.273738	0.627157	0.273738	0.627157	119.002	159.602	148.966	190.895
ENSCSAG00000019216	ZNF837	zinc finger protein 837	19.2915	-0.198912	0.182141	-1.09599	0.273081	NA	0.273081	1	17.415	12.5671	26.1919	20.9919
ENSCSAG00000005052	UEVLD	UEV and lactate/malate dehyrogenase domains	227.162	-0.199029	0.169838	-1.17085	0.24166	0.598621	0.24166	0.598621	181.406	231.235	228.361	267.647
ENSCSAG00000015123	EFNA5	ephrin A5	152.054	-0.199066	0.175947	-1.13049	0.258269	0.614223	0.258269	0.614223	142.222	133.211	162.881	169.903
ENSCSAG00000012341			49.006	-0.199079	0.196576	-1.01135	0.311849	NA	0.311849	1	43.5374	40.2148	36.8324	75.4396
ENSCSAG00000002426	RITA1	RBPJ interacting and tubulin associated 1	34.9344	-0.199139	0.195723	-1.01603	0.309613	NA	0.309613	1	26.1225	32.6745	40.9248	40.0158
ENSCSAG00000010659	BRWD3	bromodomain and WD repeat domain containing 3	134.29	-0.199171	0.179346	-1.10946	0.267231	0.621776	0.267231	0.621776	121.905	120.644	142.418	152.191
ENSCSAG00000012021	ACADVL	acyl-CoA dehydrogenase very long chain	255.415	-0.199231	0.180088	-1.10655	0.268487	0.622769	0.268487	0.622769	291.701	169.656	314.303	245.999
ENSCSAG00000006592	C3orf52		8.83666	-0.199254	0.149119	-1.35425	0.175658	NA	0.175658	1	2.90249	7.54027	13.0959	11.8079
ENSCSAG00000014746	CETN3	centrin 3	186.868	-0.199338	0.169898	-1.17242	0.241029	0.597926	0.241029	0.597926	171.247	168.399	200.532	207.295
ENSCSAG00000013536	PSMB7		744.969	-0.199343	0.137128	-1.4534	0.146113	0.481305	0.146113	0.481305	679.184	691.191	798.034	811.468
ENSCSAG00000015509	DGUOK	deoxyguanosine kinase	69.5755	-0.199344	0.194679	-1.02315	0.306239	NA	0.306239	1	59.5011	62.8356	88.3977	67.5676
ENSCSAG00000012445	STX6		17.4572	-0.19939	0.176464	-1.13743	0.25536	NA	0.25536	1	18.8662	7.54027	20.4624	22.9599
ENSCSAG00000015061	ANXA4	annexin A4	960.46	-0.199446	0.138509	-1.43966	0.149965	0.486707	0.149965	0.486707	837.37	928.71	972.374	1103.39
ENSCSAG00000013426	TNNC1	troponin C1, slow skeletal and cardiac type	33.4462	-0.199453	0.194433	-1.02707	0.30439	NA	0.30439	1	31.9274	23.8775	45.8358	32.1438
ENSCSAG00000018299		HLA class I histocompatibility antigen, B alpha chain-like	27.8276	-0.199508	0.191755	-1.04045	0.298129	NA	0.298129	1	20.3175	25.1342	37.6509	28.2079
ENSCSAG00000003929		mitochondrial ribosomal protein S12	173.579	-0.19954	0.181415	-1.09997	0.271345	0.625069	0.271345	0.625069	188.662	124.414	211.991	169.247
ENSCSAG00000007870	RNF112	ring finger protein 112	4.6491	-0.199608	0.118433	-1.77319	0.0761966	NA	0.0761966	1	1.45125	1.25671	10.6405	5.24797
ENSCSAG00000018531	ZNF260	zinc finger protein 260	43.9358	-0.199688	0.197143	-1.01174	0.311662	NA	0.311662	1	39.1837	36.4446	48.2913	51.8237
ENSCSAG00000007105	ERAL1	Era like 12S mitochondrial rRNA chaperone 1	94.1697	-0.199703	0.189072	-1.05519	0.291341	0.644046	0.291341	0.644046	79.8186	87.9698	113.771	95.1195
ENSCSAG00000006866	C11orf95	chromosome unknown C11orf95 homolog	28.155	-0.199731	0.192166	-1.04029	0.298204	NA	0.298204	1	27.5737	18.8507	32.7399	33.4558
ENSCSAG00000005661			23.7736	-0.199751	0.184261	-1.09055	0.275472	NA	0.275472	1	26.1225	11.3104	36.0139	21.6479
ENSCSAG00000006093	TFG	trafficking from ER to golgi regulator	113.047	-0.199869	0.186459	-1.07095	0.28419	0.640151	0.28419	0.640151	91.4286	110.591	139.963	110.207
ENSCSAG00000009578	TUBB4A	tubulin beta 4A class IVa	29.1621	-0.199891	0.193217	-1.03352	0.301361	NA	0.301361	1	21.7687	26.3909	34.3769	34.1118
ENSCSAG00000017788	ARPC1B	actin related protein 2/3 complex subunit 1A	1005.66	-0.199936	0.134436	-1.48705	0.137001	0.467778	0.137001	0.467778	963.628	887.238	1112.34	1059.43
ENSCSAG00000008101	POLR1H	RNA polymerase I subunit H	100.943	-0.199989	0.187211	-1.06733	0.285825	0.640526	0.285825	0.640526	89.9773	90.4832	120.319	102.991
ENSCSAG00000007156	UQCRC2	ubiquinol-cytochrome c reductase core protein II	468.041	-0.199996	0.146052	-1.36888	0.171035	0.517661	0.171035	0.517661	423.764	434.822	502.557	511.021
ENSCSAG00000018850	TMEM186		31.1866	-0.200067	0.19376	-1.03368	0.301287	NA	0.301287	1	30.4762	21.3641	40.1063	32.7998
ENSCSAG00000006889	SP140L		17.5282	-0.20017	0.179404	-1.11714	0.263936	NA	0.263936	1	11.61	15.0805	20.4624	22.9599
ENSCSAG00000010441	NDEL1		75.0178	-0.200206	0.192747	-1.03716	0.299659	0.651032	0.299659	0.651032	62.4036	70.3758	82.6682	84.6236
ENSCSAG00000015734	HAUS3	HAUS augmin like complex subunit 3	89.367	-0.200219	0.189424	-1.056	0.290967	0.643428	0.290967	0.643428	82.7211	76.6594	102.312	95.7755
ENSCSAG00000004583	ZNF792		11.7399	-0.200338	0.161519	-1.24787	0.212079	NA	0.212079	1	4.35374	11.3104	15.5514	15.7439
ENSCSAG00000003061	PPP5C	protein phosphatase 5 catalytic subunit	69.3849	-0.200402	0.193968	-1.03169	0.30222	NA	0.30222	1	60.9524	61.5788	73.6647	81.3436
ENSCSAG00000005792	PMM1	phosphomannomutase 1	34.4308	-0.200464	0.194438	-1.03275	0.301721	NA	0.301721	1	34.8299	22.6208	47.4728	32.7998
ENSCSAG00000001132	HPCAL4		40.7488	-0.200483	0.196865	-1.01653	0.309377	NA	0.309377	1	30.4762	38.958	45.0173	48.5437
ENSCSAG00000001068		adenylate kinase 2	188.682	-0.200506	0.175495	-1.14229	0.253334	0.60907	0.253334	0.60907	195.918	145.779	223.45	189.583
ENSCSAG00000009944	C1RL	complement C1r subcomponent like	50.1428	-0.20052	0.197161	-1.01468	0.310258	NA	0.310258	1	34.8299	51.5252	49.9283	64.2877
ENSCSAG00000019112	FOXC1	forkhead box C1	11.7892	-0.200705	0.157606	-1.29756	0.194437	NA	0.194437	1	11.61	3.77013	21.2809	10.4959
ENSCSAG00000000669	ISG15	ISG15 ubiquitin like modifier	8.91791	-0.200798	0.148946	-1.36802	0.171307	NA	0.171307	1	2.90249	7.54027	14.7329	10.4959
ENSCSAG00000015176	L2HGDH	L-2-hydroxyglutarate dehydrogenase	151.665	-0.20083	0.178505	-1.12404	0.260998	0.615526	0.260998	0.615526	142.222	131.955	148.148	184.335
ENSCSAG00000016361		succinate dehydrogenase complex subunit C	30.7077	-0.200973	0.194135	-1.03416	0.301059	NA	0.301059	1	24.6712	26.3909	34.3769	37.3918
ENSCSAG00000015645	PAEP		6.31659	-0.200982	0.13116	-1.59875	0.109875	NA	0.109875	1	4.35374	1.25671	13.0959	6.55997
ENSCSAG00000011609	GALC	galactosylceramidase	49.6545	-0.201045	0.197116	-1.01802	0.308667	NA	0.308667	1	40.6349	45.2416	49.1098	63.6317
ENSCSAG00000000722	TPRG1L	tumor protein p63 regulated 1 like	22.5452	-0.201126	0.185864	-1.08605	0.277455	NA	0.277455	1	23.22	12.5671	29.4659	24.9279
ENSCSAG00000005288		diacylglycerol kinase alpha	104.002	-0.201168	0.187542	-1.07215	0.283652	0.639482	0.283652	0.639482	103.039	82.9429	124.412	105.615
ENSCSAG00000004857	DRC7	dynein regulatory complex subunit 7	19.0237	-0.20121	0.182314	-1.10482	0.269238	NA	0.269238	1	13.0612	16.3372	23.7364	22.9599
ENSCSAG00000010566	GBA2	glucosylceramidase beta 2	44.1063	-0.201311	0.197145	-1.02031	0.307579	NA	0.307579	1	40.6349	35.1879	50.7468	49.8557
ENSCSAG00000018445	ZNF518A	zinc finger protein 518A	103.944	-0.201372	0.188547	-1.06629	0.286293	0.640526	0.286293	0.640526	79.8186	105.564	103.131	127.263
ENSCSAG00000010509	CHID1	chitinase domain containing 1	96.8961	-0.201386	0.187907	-1.07087	0.28423	0.640151	0.28423	0.640151	91.4286	81.6862	112.134	102.335
ENSCSAG00000015485	LSM1	LSM1 homolog, mRNA degradation associated	59.2632	-0.201461	0.1963	-1.02588	0.304948	NA	0.304948	1	60.9524	42.7282	67.1167	66.2557
ENSCSAG00000003469	SLC36A4	solute carrier family 36 member 4	11.5455	-0.201507	0.159696	-1.28119	0.200126	NA	0.200126	1	11.61	3.77013	16.3699	14.4319
ENSCSAG00000009602	SLC25A23		305.821	-0.2017	0.157006	-1.28415	0.19909	0.553953	0.19909	0.553953	284.444	273.963	345.406	319.47
ENSCSAG00000004703	SLC38A7		73.7821	-0.201729	0.192896	-1.04441	0.296296	0.64924	0.296296	0.64924	63.8549	66.6057	82.6682	81.9996
ENSCSAG00000017735	EIF2AK1	eukaryotic translation initiation factor 2 alpha kinase 1	155.895	-0.201891	0.175514	-1.14932	0.250426	0.607326	0.250426	0.607326	145.125	136.982	163.699	177.775
ENSCSAG00000012154	LXN	latexin	8.15386	-0.201915	0.145955	-1.40634	0.159624	NA	0.159624	1	2.90249	6.28356	12.2775	11.1519
ENSCSAG00000010568	MDGA1		19.293	-0.20202	0.182506	-1.10991	0.267037	NA	0.267037	1	17.415	12.5671	22.9179	24.2719
ENSCSAG00000019719	SMIM3	small integral membrane protein 3	29.6049	-0.202066	0.19279	-1.04791	0.294678	NA	0.294678	1	27.5737	21.3641	29.4659	40.0158
ENSCSAG00000010309	NUDCD2	nudC domain-containing protein 2	396.029	-0.202083	0.154477	-1.30758	0.191015	0.54314	0.191015	0.54314	358.458	365.703	389.604	470.35
ENSCSAG00000012186	MFSD1	major facilitator superfamily domain containing 1	328.654	-0.202179	0.158515	-1.2747	0.202417	0.559063	0.202417	0.559063	271.383	328.002	341.313	373.918
ENSCSAG00000017919	ELP2	elongator acetyltransferase complex subunit 2	90.7762	-0.202229	0.188979	-1.06888	0.285126	0.640477	0.285126	0.640477	82.7211	79.1728	98.2196	102.991
ENSCSAG00000014778	CCNH	cyclin H	75.4075	-0.202243	0.192622	-1.04878	0.29428	0.647188	0.29428	0.647188	66.7574	66.6057	87.5792	80.6876
ENSCSAG00000008266	NRM	nurim	46.9188	-0.202254	0.197145	-1.02484	0.30544	NA	0.30544	1	40.6349	40.2148	55.6578	51.1677
ENSCSAG00000005461		homeobox C13	8.8853	-0.20229	0.150717	-1.36122	0.173444	NA	0.173444	1	4.35374	6.28356	13.0959	11.8079
ENSCSAG00000004626	MARCHF9		95.4929	-0.202491	0.188203	-1.07489	0.282425	0.638617	0.282425	0.638617	91.4286	79.1728	103.131	108.239
ENSCSAG00000012718	RASL12	RAS like family 12	13.9748	-0.202513	0.170843	-1.19066	0.233785	NA	0.233785	1	8.70748	11.3104	18.8254	17.0559
ENSCSAG00000016955	UGDH	UDP-glucose 6-dehydrogenase	1966.38	-0.20253	0.142222	-1.42388	0.154481	0.493068	0.154481	0.493068	1594.92	2011.99	1948.84	2309.76
ENSCSAG00000000134	LSM10	LSM10, U7 small nuclear RNA associated	34.7836	-0.202647	0.195372	-1.0368	0.299827	NA	0.299827	1	33.3787	25.1342	36.0139	44.6078
ENSCSAG00000003105	NOVA2		8.33238	-0.202689	0.146955	-1.40865	0.158938	NA	0.158938	1	5.80499	3.77013	13.9144	9.83995
ENSCSAG00000009593	GLIS2	GLIS family zinc finger 2	117.444	-0.202728	0.1847	-1.09706	0.272614	0.625346	0.272614	0.625346	119.002	91.7399	135.052	123.983
ENSCSAG00000012521	ISCA2	iron-sulfur cluster assembly 2	34.4027	-0.20273	0.194678	-1.04196	0.297432	NA	0.297432	1	36.2812	21.3641	36.0139	43.9518
ENSCSAG00000013632			142.57	-0.202741	0.179563	-1.12771	0.259441	0.614977	0.259441	0.614977	114.649	142.008	148.966	164.655
ENSCSAG00000008068	PDE9A	phosphodiesterase 9A	27.7885	-0.202835	0.192278	-1.05405	0.291859	NA	0.291859	1	20.3175	25.1342	33.5584	32.1438
ENSCSAG00000008071	LAPTM4A	lysosomal protein transmembrane 4 alpha	517.794	-0.202961	0.149455	-1.35748	0.174627	0.520685	0.174627	0.520685	451.338	496.401	514.016	609.421
ENSCSAG00000001653	DENND2C	DENN domain containing 2C	27.4547	-0.202972	0.191559	-1.06088	0.288743	NA	0.288743	1	24.6712	20.1074	36.8324	28.2079
ENSCSAG00000006826	PLAAT5	phospholipase A and acyltransferase 5	8.1973	-0.203047	0.135512	-1.55221	0.120613	NA	0.120613	1	1.45125	6.28356	20.4624	4.59198
ENSCSAG00000005212		SWI/SNF related, matrix associated, actin dependent regulator of chromatin subfamily c member 2	209.823	-0.203091	0.166605	-1.21815	0.223165	0.57759	0.223165	0.57759	191.565	189.763	225.087	232.879
ENSCSAG00000011803	TMED8		61.7157	-0.203134	0.195622	-1.03749	0.299507	NA	0.299507	1	55.1474	52.7819	75.3017	63.6317
ENSCSAG00000008669	FAM149B1		34.4672	-0.203161	0.195178	-1.03922	0.298704	NA	0.298704	1	27.5737	30.1611	33.5584	46.5758
ENSCSAG00000018708	NRIP1	nuclear receptor interacting protein 1	415.432	-0.203174	0.151671	-1.33898	0.180576	0.528097	0.180576	0.528097	371.519	388.324	419.07	482.813
ENSCSAG00000007893	TRIM38	tripartite motif containing 38	157.906	-0.203324	0.175388	-1.15838	0.246707	0.604766	0.246707	0.604766	139.32	145.779	182.525	163.999
ENSCSAG00000011458	NME3	NME/NM23 nucleoside diphosphate kinase 3	82.3866	-0.203329	0.194406	-1.04626	0.295439	0.648483	0.295439	0.648483	88.5261	56.552	106.405	78.0636
ENSCSAG00000004746	PIP4K2C	phosphatidylinositol-5-phosphate 4-kinase type 2 gamma	147.5	-0.203334	0.179295	-1.13359	0.256966	0.613374	0.256966	0.613374	145.125	120.644	175.977	148.255
ENSCSAG00000014991	NFU1		114.336	-0.203594	0.183669	-1.1075	0.26808	0.622385	0.26808	0.622385	104.49	100.537	130.959	121.359
ENSCSAG00000013680	EEF1AKMT4	EEF1A lysine methyltransferase 4	19.2348	-0.203656	0.182218	-1.12048	0.26251	NA	0.26251	1	14.5125	15.0805	27.0104	20.3359
ENSCSAG00000019170	CCDC85B	coiled-coil domain containing 85B	51.4599	-0.203689	0.197078	-1.03495	0.300692	NA	0.300692	1	58.0499	30.1611	67.1167	50.5117
ENSCSAG00000000501			16.9282	-0.203691	0.177745	-1.14787	0.251023	NA	0.251023	1	11.61	13.8238	18.0069	24.2719
ENSCSAG00000014763	CEP68	centrosomal protein 68	94.3384	-0.203693	0.188792	-1.07808	0.280996	0.637285	0.280996	0.637285	92.8798	75.4027	104.768	104.303
ENSCSAG00000003382	CADM4	cell adhesion molecule 4	210.833	-0.203708	0.176296	-1.15533	0.247954	0.606504	0.247954	0.606504	203.175	177.196	273.378	189.583
ENSCSAG00000004327	HSD17B11	hydroxysteroid 17-beta dehydrogenase 11	91.2239	-0.203717	0.189051	-1.07605	0.281904	0.638124	0.281904	0.638124	76.9161	85.4564	98.2196	104.303
ENSCSAG00000000448	ENHO	energy homeostasis associated	13.644	-0.203724	0.168068	-1.22277	0.221415	NA	0.221415	1	13.0612	6.28356	15.5514	19.6799
ENSCSAG00000013009	BSG	basigin (Ok blood group)	471.244	-0.203859	0.148843	-1.36933	0.170898	0.517661	0.170898	0.517661	462.948	399.634	523.838	498.557
ENSCSAG00000007505	HTATSF1	HIV-1 Tat specific factor 1	103.493	-0.203898	0.187499	-1.08689	0.277086	0.631568	0.277086	0.631568	104.49	80.4295	119.501	109.551
ENSCSAG00000016562	ADGRA3		396.205	-0.204194	0.151202	-1.34986	0.177062	0.523278	0.177062	0.523278	349.751	374.5	412.522	448.046
ENSCSAG00000008322			80.9317	-0.204347	0.194535	-1.05079	0.293354	0.646427	0.293354	0.646427	87.0748	55.2953	103.949	77.4076
ENSCSAG00000000988	SLC9A1	solute carrier family 9 member A1	39.3592	-0.204431	0.196468	-1.03853	0.299025	NA	0.299025	1	26.1225	40.2148	45.8358	45.2638
ENSCSAG00000018331		X-linked inhibitor of apoptosis	35.147	-0.204458	0.195866	-1.04255	0.297158	NA	0.297158	1	27.5737	31.4178	40.9248	40.6718
ENSCSAG00000006107	MRPL16	mitochondrial ribosomal protein L16	96.3243	-0.204494	0.193425	-1.05776	0.290167	0.642688	0.290167	0.642688	105.941	64.0923	126.049	89.2155
ENSCSAG00000013771	MNT	MAX network transcriptional repressor	39.6581	-0.204502	0.196396	-1.04046	0.298126	NA	0.298126	1	29.0249	37.7013	53.2023	38.7038
ENSCSAG00000011539	KAT14	lysine acetyltransferase 14	233.554	-0.204544	0.163694	-1.24885	0.211721	0.567306	0.211721	0.567306	214.785	209.871	260.282	249.279
ENSCSAG00000010324	BLOC1S6	biogenesis of lysosomal organelles complex 1 subunit 6	96.5859	-0.204698	0.191153	-1.0695	0.284845	0.640477	0.284845	0.640477	89.9773	81.6862	86.7607	127.919
ENSCSAG00000013288	THSD7A		7.09015	-0.204746	0.137418	-1.54258	0.122933	NA	0.122933	1	5.80499	1.25671	11.459	9.83995
ENSCSAG00000010374	MTCH1	mitochondrial carrier 1	547.999	-0.204836	0.15488	-1.32245	0.186017	0.535446	0.186017	0.535446	563.084	437.336	649.068	542.509
ENSCSAG00000002665	GPN3		123.341	-0.204952	0.182016	-1.12464	0.260742	0.615418	0.260742	0.615418	104.49	116.874	130.959	141.039
ENSCSAG00000004224	TXNL4B	thioredoxin like 4B	44.1947	-0.204966	0.196989	-1.0399	0.298384	NA	0.298384	1	34.8299	40.2148	59.7503	41.9838
ENSCSAG00000011789	KLHL20	kelch like family member 20	48.4795	-0.204966	0.197149	-1.03869	0.29895	NA	0.29895	1	39.1837	43.9849	62.2058	48.5437
ENSCSAG00000001032	ZCCHC17	zinc finger CCHC-type containing 17	118.371	-0.20509	0.184635	-1.1096	0.267169	0.621776	0.267169	0.621776	111.746	100.537	116.227	144.975
ENSCSAG00000011128	MOCS1		46.0757	-0.205114	0.197153	-1.04021	0.298242	NA	0.298242	1	46.4399	32.6745	54.0208	51.1677
ENSCSAG00000018817	TNFAIP8L1	TNF alpha induced protein 8 like 1	32.968	-0.20523	0.194028	-1.05935	0.289439	NA	0.289439	1	31.9274	22.6208	45.8358	31.4878
ENSCSAG00000018510	TSHZ3		30.0581	-0.20526	0.191734	-1.06937	0.284904	NA	0.284904	1	15.9637	32.6745	40.1063	31.4878
ENSCSAG00000015714	TAF4		75.0294	-0.205339	0.193487	-1.05931	0.28946	0.642658	0.28946	0.642658	56.5986	75.4027	80.2127	87.9035
ENSCSAG00000016061	KIAA0232	KIAA0232 ortholog	256.276	-0.205341	0.161205	-1.27305	0.203001	0.55977	0.203001	0.55977	236.553	229.978	272.559	286.014
ENSCSAG00000011731	IGBP1	immunoglobulin binding protein 1	195.828	-0.205354	0.170954	-1.20069	0.22987	0.584922	0.22987	0.584922	188.662	165.886	229.998	198.767
ENSCSAG00000015089	USP4	ubiquitin specific peptidase 4	143.976	-0.205374	0.181099	-1.13263	0.25737	0.613889	0.25737	0.613889	107.392	150.805	156.333	161.375
ENSCSAG00000007892		glutamine amidotransferase like class 1 domain containing 3A	242.897	-0.205401	0.164747	-1.24628	0.212661	0.567626	0.212661	0.567626	236.553	204.844	278.289	251.903
ENSCSAG00000012747	BET1	Bet1 golgi vesicular membrane trafficking protein	179.02	-0.205613	0.174156	-1.17961	0.238156	0.594311	0.238156	0.594311	165.442	158.346	175.158	217.135
ENSCSAG00000001180	TIE1	tyrosine kinase with immunoglobulin like and EGF like domains 1	5.3334	-0.205625	0.126332	-1.68997	0.0910346	NA	0.0910346	1	1.45125	2.51342	8.18497	9.18395
ENSCSAG00000004044	CISD2	CDGSH iron sulfur domain 2	170.805	-0.20576	0.17434	-1.17917	0.238332	0.594311	0.238332	0.594311	156.735	152.062	171.066	203.359
ENSCSAG00000019265	FAM43A	family with sequence similarity 43 member A	14.4472	-0.205839	0.170357	-1.21918	0.222777	NA	0.222777	1	13.0612	7.54027	22.0994	15.0879
ENSCSAG00000009946	SAMHD1		106.141	-0.205891	0.185735	-1.10735	0.268144	0.622385	0.268144	0.622385	91.4286	98.0235	123.593	111.519
ENSCSAG00000004963	USP46	ubiquitin specific peptidase 46	60.9431	-0.205907	0.196189	-1.04769	0.29478	NA	0.29478	1	52.2449	54.0386	58.1133	79.3756
ENSCSAG00000011338	WRAP53		84.9042	-0.205973	0.194237	-1.06049	0.288921	0.642658	0.288921	0.642658	79.8186	69.1191	117.864	72.8156
ENSCSAG00000005811	PHF5A	PHD finger protein 5A	262.564	-0.206046	0.162336	-1.26876	0.204525	0.5608	0.204525	0.5608	252.517	224.951	301.207	271.583
ENSCSAG00000015540		serine/threonine-protein phosphatase 4 regulatory subunit 1	261.022	-0.206122	0.169025	-1.21848	0.223041	0.57759	0.223041	0.57759	195.918	276.476	272.559	299.134
ENSCSAG00000011375	FKTN	fukutin	113.559	-0.20613	0.188854	-1.08964	0.275871	0.630272	0.275871	0.630272	79.8186	121.901	112.134	140.383
ENSCSAG00000003887	LIN7A	lin-7 homolog A, crumbs cell polarity complex component	22.0583	-0.206147	0.186687	-1.10408	0.269559	NA	0.269559	1	15.9637	18.8507	24.5549	28.8638
ENSCSAG00000014895	CRABP1	cellular retinoic acid binding protein 1	106.656	-0.206155	0.185492	-1.10995	0.267022	0.621776	0.267022	0.621776	89.9773	100.537	115.408	120.703
ENSCSAG00000001319	PRKAA2	protein kinase AMP-activated catalytic subunit alpha 2	98.4235	-0.206246	0.188808	-1.09057	0.27546	0.629545	0.27546	0.629545	76.9161	98.0235	100.675	118.079
ENSCSAG00000018641	TMEM37		14.0089	-0.206247	0.170236	-1.2157	0.2241	NA	0.2241	1	7.25624	12.5671	17.1884	19.0239
ENSCSAG00000000170			11.2602	-0.206315	0.158837	-1.31177	0.189596	NA	0.189596	1	4.35374	10.0537	18.8254	11.8079
ENSCSAG00000003633	FZD4		329.002	-0.206463	0.157275	-1.31198	0.189526	0.541662	0.189526	0.541662	280.091	319.205	338.858	377.854
ENSCSAG00000019408	ARF6	ADP ribosylation factor 6	197.872	-0.206688	0.168221	-1.22782	0.219515	0.574347	0.219515	0.574347	181.406	177.196	217.72	215.167
ENSCSAG00000019710	DOLK	dolichol kinase	45.3872	-0.20673	0.196766	-1.05192	0.292835	NA	0.292835	1	50.7937	26.3909	56.4763	47.8877
ENSCSAG00000003334	ZNF225		23.1402	-0.206861	0.187623	-1.10426	0.269481	NA	0.269481	1	21.7687	15.0805	26.1919	29.5198
ENSCSAG00000006304	ASB8	ankyrin repeat and SOCS box containing 8	71.849	-0.206903	0.193321	-1.0688	0.285162	NA	0.285162	1	62.4036	64.0923	80.2127	80.6876
ENSCSAG00000015115	OSTM1	osteoclastogenesis associated transmembrane protein 1	57.0188	-0.206934	0.196401	-1.05301	0.292337	NA	0.292337	1	55.1474	43.9849	67.9352	61.0077
ENSCSAG00000015483	TPRKB	TP53RK binding protein	34.3996	-0.207132	0.195275	-1.05908	0.289565	NA	0.289565	1	23.22	33.9312	41.7433	38.7038
ENSCSAG00000001667	ZNF471	zinc finger protein 471	10.4229	-0.207133	0.158257	-1.3218	0.186235	NA	0.186235	1	5.80499	7.54027	13.9144	14.4319
ENSCSAG00000009843			14.7745	-0.20716	0.171502	-1.21089	0.225938	NA	0.225938	1	7.25624	13.8238	16.3699	21.6479
ENSCSAG00000005478	PRR5L	proline rich 5 like	670.374	-0.20724	0.139911	-1.48083	0.138651	0.470747	0.138651	0.470747	590.658	637.153	717.003	736.684
ENSCSAG00000004465	TMEM9B	TMEM9 domain family member B	48.8084	-0.207267	0.197099	-1.05066	0.293416	NA	0.293416	1	46.4399	37.7013	54.0208	57.0717
ENSCSAG00000003428	MMAA	metabolism of cobalamin associated A	12.6027	-0.207279	0.166202	-1.25392	0.209871	NA	0.209871	1	7.25624	10.0537	14.7329	18.3679
ENSCSAG00000016077	EDF1	endothelial differentiation related factor 1	257.591	-0.207464	0.16395	-1.26491	0.205905	0.562398	0.205905	0.562398	258.322	209.871	277.47	284.703
ENSCSAG00000014359	RAB2A	RAB2A, member RAS oncogene family	110.512	-0.207479	0.184545	-1.12287	0.261493	0.615777	0.261493	0.615777	95.7823	101.794	117.864	126.607
ENSCSAG00000015147		small nuclear ribonucleoprotein polypeptide G	146.788	-0.20751	0.182037	-1.13914	0.254645	0.609914	0.254645	0.609914	149.478	114.361	141.6	181.711
ENSCSAG00000004184	ANAPC15	anaphase promoting complex subunit 15	20.0991	-0.207607	0.183886	-1.13112	0.258004	NA	0.258004	1	17.415	13.8238	22.9179	26.2399
ENSCSAG00000014319	RFLNB	refilin B	28.0497	-0.207631	0.192612	-1.0777	0.281168	NA	0.281168	1	23.22	22.6208	33.5584	32.7998
ENSCSAG00000004542	SLC16A7	solute carrier family 16 member 7	54.3972	-0.207662	0.19682	-1.05323	0.292237	NA	0.292237	1	46.4399	47.755	53.2023	70.1916
ENSCSAG00000000186	CITED2	Cbp/p300 interacting transactivator with Glu/Asp rich carboxy-terminal domain 2	139.42	-0.20773	0.178861	-1.16047	0.245859	0.604075	0.245859	0.604075	124.807	125.671	162.881	144.319
ENSCSAG00000002744	UAP1	UDP-N-acetylglucosamine pyrophosphorylase 1	128.293	-0.207734	0.181242	-1.14532	0.252075	0.60907	0.252075	0.60907	124.807	105.564	142.418	140.383
ENSCSAG00000000795		F-box protein 44	92.8336	-0.207939	0.193468	-1.07516	0.282304	0.638617	0.282304	0.638617	105.941	57.8087	110.497	97.0875
ENSCSAG00000012564	ARL5B	ADP ribosylation factor like GTPase 5B	53.1069	-0.207999	0.196821	-1.05591	0.291009	NA	0.291009	1	46.4399	45.2416	66.2982	54.4477
ENSCSAG00000007112	FAM222B	family with sequence similarity 222 member B	41.6398	-0.208017	0.196209	-1.05756	0.290254	NA	0.290254	1	23.22	46.4983	45.0173	51.8237
ENSCSAG00000005875			9.22781	-0.208059	0.151388	-1.40106	0.161196	NA	0.161196	1	7.25624	3.77013	14.7329	11.1519
ENSCSAG00000012703	RSPH3		12.0403	-0.208067	0.163353	-1.28575	0.19853	NA	0.19853	1	7.25624	8.79698	19.6439	12.4639
ENSCSAG00000000322	BEX2	protein BEX2	42.0537	-0.208133	0.19669	-1.05867	0.289748	NA	0.289748	1	44.9887	26.3909	48.2913	48.5437
ENSCSAG00000012024	CCNB2	cyclin B2	175.869	-0.208365	0.174105	-1.19552	0.231883	0.588069	0.231883	0.588069	143.673	173.426	181.706	204.671
ENSCSAG00000007243	BPHL		61.845	-0.208432	0.195817	-1.06276	0.287893	NA	0.287893	1	55.1474	52.7819	61.3873	78.0636
ENSCSAG00000000934	HMGCL	3-hydroxy-3-methylglutaryl-CoA lyase	55.6046	-0.208482	0.196573	-1.05996	0.289164	NA	0.289164	1	53.6962	42.7282	66.2982	59.6957
ENSCSAG00000016342	CENPW	centromere protein W	63.8164	-0.208857	0.195493	-1.0678	0.285612	NA	0.285612	1	62.4036	49.0117	76.9387	66.9116
ENSCSAG00000009707	SIVA1	SIVA1 apoptosis inducing factor	279.366	-0.208905	0.171585	-1.21748	0.223423	0.57759	0.223423	0.57759	298.957	206.101	338.858	273.551
ENSCSAG00000010320	PAQR4	progestin and adipoQ receptor family member 4	11.2762	-0.20891	0.161447	-1.30719	0.191147	NA	0.191147	1	7.25624	7.54027	17.1884	13.1199
ENSCSAG00000012271	ARF4	ADP ribosylation factor 4	676.068	-0.208957	0.151825	-1.37585	0.16887	0.515531	0.16887	0.515531	563.084	669.827	647.431	823.932
ENSCSAG00000012928	ENO3	enolase 3	195.986	-0.208986	0.170229	-1.22706	0.219801	0.574347	0.219801	0.574347	187.211	167.143	227.542	202.047
ENSCSAG00000010650	TMEM8B		70.4173	-0.209128	0.193903	-1.07708	0.281447	NA	0.281447	1	58.0499	65.349	83.4867	74.7836
ENSCSAG00000009391	SLC6A6	solute carrier family 6 member 6	434.275	-0.20913	0.150862	-1.38567	0.165849	0.510886	0.165849	0.510886	364.263	427.282	483.732	461.822
ENSCSAG00000005353	ATP5MK	ATP synthase membrane subunit k	202.397	-0.209191	0.173341	-1.20585	0.227877	0.582894	0.227877	0.582894	187.211	178.453	190.71	253.215
ENSCSAG00000007160	DUSP22	dual specificity phosphatase 22	97.5666	-0.209294	0.188131	-1.11168	0.266276	0.62125	0.266276	0.62125	94.3311	79.1728	113.771	102.991
ENSCSAG00000011842	PDCD2		128.216	-0.209335	0.18262	-1.1456	0.251962	0.60907	0.251962	0.60907	130.612	99.2802	139.963	143.007
ENSCSAG00000007136	TLCD1	TLC domain containing 1	33.3215	-0.209405	0.193982	-1.08132	0.279556	NA	0.279556	1	36.2812	18.8507	40.1063	38.0478
ENSCSAG00000017507	TUBB6	tubulin beta 6 class V	373.42	-0.209415	0.155844	-1.34343	0.179133	0.526026	0.179133	0.526026	365.714	314.178	434.622	379.166
ENSCSAG00000010756	DEPTOR		43.4321	-0.209458	0.197097	-1.06153	0.28845	NA	0.28845	1	34.8299	38.958	54.0208	45.9198
ENSCSAG00000002068	C12orf65	chromosome unknown C12orf65 homolog	18.0819	-0.209478	0.179811	-1.17033	0.241869	NA	0.241869	1	15.9637	11.3104	25.3734	19.6799
ENSCSAG00000004732	MIF4GD	MIF4G domain containing	115.903	-0.209506	0.183201	-1.14227	0.253342	0.60907	0.253342	0.60907	103.039	104.307	124.412	131.855
ENSCSAG00000012269	ATP5F1D	ATP synthase F1 subunit delta	209.074	-0.209756	0.176625	-1.18752	0.235023	0.589976	0.235023	0.589976	220.59	155.832	257.827	202.047
ENSCSAG00000004698		RAB, member of RAS oncogene family like 2B	70.9151	-0.209922	0.194104	-1.07961	0.280317	NA	0.280317	1	53.6962	70.3758	80.2127	79.3756
ENSCSAG00000011466			190.428	-0.209984	0.169568	-1.2375	0.215901	0.569625	0.215901	0.569625	178.503	165.886	208.717	208.607
ENSCSAG00000015878	PLXNB1	plexin B1	95.6775	-0.210023	0.189529	-1.10717	0.268222	0.622385	0.268222	0.622385	81.2698	87.9698	120.319	93.1515
ENSCSAG00000008758	CYC1	cytochrome c1, heme protein, mitochondrial	654.933	-0.210085	0.153785	-1.36603	0.171928	0.518273	0.171928	0.518273	669.025	524.049	789.031	637.629
ENSCSAG00000008529	TMEM252	transmembrane protein 252	8.3926	-0.210137	0.144777	-1.47662	0.139779	NA	0.139779	1	1.45125	7.54027	11.459	13.1199
ENSCSAG00000010990			37.1171	-0.210206	0.19522	-1.0786	0.280766	NA	0.280766	1	39.1837	22.6208	49.9283	36.7358
ENSCSAG00000006950	TMED1	transmembrane p24 trafficking protein 1	99.4547	-0.210334	0.188391	-1.11585	0.264488	0.619683	0.264488	0.619683	100.136	76.6594	115.408	105.615
ENSCSAG00000006490	STX10		95.0719	-0.210419	0.191771	-1.09727	0.272524	0.625346	0.272524	0.625346	98.6848	69.1191	121.956	90.5275
ENSCSAG00000018469	CMTR2	cap methyltransferase 2	45.5322	-0.210466	0.197165	-1.06559	0.286608	NA	0.286608	1	36.2812	41.4715	49.9283	54.4477
ENSCSAG00000011556		eukaryotic translation initiation factor 4E family member 3	10.5057	-0.210541	0.158126	-1.34445	0.178802	NA	0.178802	1	5.80499	7.54027	12.2775	16.3999
ENSCSAG00000003151	SIX5	SIX homeobox 5	70.7978	-0.210725	0.195656	-1.07723	0.281378	NA	0.281378	1	78.3674	45.2416	83.4867	76.0956
ENSCSAG00000006051	NCKAP5L	NCK associated protein 5 like	165.032	-0.210755	0.175339	-1.20127	0.229648	0.584907	0.229648	0.584907	152.381	144.522	197.258	165.967
ENSCSAG00000010945	TRMO	tRNA methyltransferase O	55.4898	-0.211528	0.196683	-1.07465	0.282531	NA	0.282531	1	47.8912	47.755	71.2092	55.1037
ENSCSAG00000001830			934.312	-0.211839	0.136331	-1.55353	0.120297	0.438177	0.120297	0.438177	808.345	901.062	988.744	1039.1
ENSCSAG00000012907	DYNLT1	dynein light chain Tctex-type 1	131.533	-0.211975	0.18345	-1.154	0.248499	0.606749	0.248499	0.606749	113.197	121.901	124.412	166.623
ENSCSAG00000000542	TOB1	transducer of ERBB2, 1	48.7829	-0.212202	0.19709	-1.07561	0.282104	NA	0.282104	1	42.0862	41.4715	59.7503	51.8237
ENSCSAG00000011907	ABHD17A	abhydrolase domain containing 17A, depalmitoylase	246.383	-0.212226	0.171762	-1.23545	0.216664	0.570688	0.216664	0.570688	261.225	183.48	292.203	248.623
ENSCSAG00000014649	FBXO22	F-box protein 22	85.7166	-0.212258	0.190612	-1.11229	0.266013	0.621202	0.266013	0.621202	81.2698	70.3758	90.8531	100.367
ENSCSAG00000011738	PLEKHJ1	pleckstrin homology domain containing J1	40.7822	-0.21227	0.196838	-1.0778	0.281125	NA	0.281125	1	34.8299	33.9312	52.3838	41.9838
ENSCSAG00000004645	CMTM3	CKLF like MARVEL transmembrane domain containing 3	51.4765	-0.212277	0.196896	-1.07622	0.281827	NA	0.281827	1	42.0862	46.4983	55.6578	61.6637
ENSCSAG00000010753	THUMPD3	THUMP domain containing 3	119.189	-0.212291	0.183772	-1.15359	0.248669	0.606947	0.248669	0.606947	94.3311	118.131	128.504	135.791
ENSCSAG00000019473	ZBTB33	zinc finger and BTB domain containing 33	31.6067	-0.21242	0.193416	-1.09587	0.273134	NA	0.273134	1	18.8662	32.6745	33.5584	41.3278
ENSCSAG00000011293	USP49	ubiquitin specific peptidase 49	18.7125	-0.212453	0.179737	-1.18341	0.236646	NA	0.236646	1	13.0612	15.0805	17.1884	29.5198
ENSCSAG00000015236	JMY	junction mediating and regulatory protein, p53 cofactor	94.7149	-0.21251	0.18806	-1.12848	0.259117	0.614804	0.259117	0.614804	81.2698	86.7131	103.949	106.927
ENSCSAG00000002463	DUSP23	dual specificity phosphatase 23	39.376	-0.212524	0.196663	-1.08022	0.280044	NA	0.280044	1	34.8299	31.4178	49.9283	41.3278
ENSCSAG00000010434	UQCC1	ubiquinol-cytochrome c reductase complex assembly factor 1	170.273	-0.212539	0.173003	-1.22763	0.219587	0.574347	0.219587	0.574347	161.088	145.779	189.891	184.335
ENSCSAG00000007281	FMR1	FMRP translational regulator 1	220.016	-0.212621	0.173528	-1.22406	0.220928	0.575915	0.220928	0.575915	169.796	226.208	214.446	269.615
ENSCSAG00000013149	PIM2		22.4901	-0.212685	0.187134	-1.13846	0.254928	NA	0.254928	1	20.3175	15.0805	27.0104	27.5519
ENSCSAG00000016253	SERINC1	serine incorporator 1	93.3523	-0.212688	0.188953	-1.12397	0.261025	0.615526	0.261025	0.615526	81.2698	84.1997	95.7641	112.175
ENSCSAG00000012087	FAM20B	FAM20B glycosaminoglycan xylosylkinase	433.358	-0.212708	0.150654	-1.41127	0.158164	0.498728	0.158164	0.498728	386.032	403.404	439.533	504.461
ENSCSAG00000006408	C17orf75		68.0104	-0.212749	0.196013	-1.08292	0.278845	NA	0.278845	1	43.5374	74.146	70.3907	83.9676
ENSCSAG00000006862	POLR2F	RNA polymerase II, I and III subunit F	144.473	-0.212826	0.179613	-1.18432	0.236288	0.592196	0.236288	0.592196	140.771	118.131	172.703	146.287
ENSCSAG00000004768			76.5409	-0.212905	0.193475	-1.09986	0.271395	0.625069	0.271395	0.625069	72.5624	61.5788	96.5826	75.4396
ENSCSAG00000015229	TEX261	testis expressed 261	233.041	-0.213131	0.163747	-1.30081	0.193325	0.54707	0.193325	0.54707	213.333	208.614	260.282	249.935
ENSCSAG00000017373	TMEM127	transmembrane protein 127	70.7024	-0.213133	0.195225	-1.09135	0.275117	NA	0.275117	1	63.8549	59.0654	94.9456	64.9437
ENSCSAG00000002679	STAC2	SH3 and cysteine rich domain 2	16.3512	-0.213225	0.176177	-1.21285	0.225189	NA	0.225189	1	8.70748	15.0805	21.2809	20.3359
ENSCSAG00000014660	LGALS3	galectin 3	236.548	-0.213317	0.165158	-1.29064	0.196827	0.552024	0.196827	0.552024	213.333	214.898	239.82	278.143
ENSCSAG00000011208	GON7		56.9348	-0.213414	0.196718	-1.08448	0.278151	NA	0.278151	1	59.5011	38.958	63.0243	66.2557
ENSCSAG00000005175	ADD3	adducin 3	232.404	-0.213456	0.16651	-1.28099	0.200196	0.556008	0.200196	0.556008	211.882	208.614	231.635	277.487
ENSCSAG00000007308	GSTK1	glutathione S-transferase kappa 1	48.656	-0.213479	0.197098	-1.08126	0.279583	NA	0.279583	1	40.6349	42.7282	51.5653	59.6957
ENSCSAG00000017380	CYB5R4	cytochrome b5 reductase 4	79.6754	-0.213485	0.194013	-1.09824	0.272099	0.625346	0.272099	0.625346	52.2449	86.7131	89.2162	90.5275
ENSCSAG00000005274	DEPDC7		32.6219	-0.21361	0.194899	-1.09488	0.273568	NA	0.273568	1	27.5737	26.3909	35.1954	41.3278
ENSCSAG00000001802	PSMB4	proteasome 20S subunit beta 4	616.985	-0.213623	0.154169	-1.38555	0.165884	0.510886	0.165884	0.510886	625.488	496.401	746.469	599.581
ENSCSAG00000017760			196.197	-0.213657	0.173022	-1.23358	0.217358	0.571348	0.217358	0.571348	159.637	193.534	194.802	236.815
ENSCSAG00000012051	ARHGEF9	Cdc42 guanine nucleotide exchange factor 9	142.831	-0.213703	0.178835	-1.19368	0.232602	0.588448	0.232602	0.588448	116.1	139.495	162.881	152.847
ENSCSAG00000017439	CCDC127	coiled-coil domain containing 127	132.105	-0.213802	0.180757	-1.18161	0.23736	0.593752	0.23736	0.593752	110.295	125.671	154.696	137.759
ENSCSAG00000001121	FHL3	four and a half LIM domains 3	22.2905	-0.213897	0.184844	-1.15616	0.247617	NA	0.247617	1	13.0612	21.3641	21.2809	33.4558
ENSCSAG00000015131			60.1846	-0.213997	0.195886	-1.09039	0.275539	NA	0.275539	1	46.4399	57.8087	66.2982	70.1916
ENSCSAG00000019254	COX14	cytochrome c oxidase assembly protein COX14	61.3821	-0.214004	0.196162	-1.0905	0.275493	NA	0.275493	1	63.8549	42.7282	68.7537	70.1916
ENSCSAG00000003333	ZNF234		60.8609	-0.214136	0.196028	-1.0901	0.275669	NA	0.275669	1	44.9887	60.3221	64.6612	73.4716
ENSCSAG00000006462	EFHD1	EF-hand domain family member D1	50.2057	-0.214222	0.197135	-1.08543	0.277733	NA	0.277733	1	37.7324	47.755	65.4797	49.8557
ENSCSAG00000019695	DCAF16	DDB1 and CUL4 associated factor 16	24.0568	-0.214316	0.186541	-1.1489	0.250596	NA	0.250596	1	18.8662	18.8507	20.4624	38.0478
ENSCSAG00000015951	PPWD1		69.1671	-0.214349	0.194144	-1.10251	0.270241	NA	0.270241	1	56.5986	64.0923	81.8497	74.1276
ENSCSAG00000011804	ARHGEF37	Rho guanine nucleotide exchange factor 37	8.44774	-0.21472	0.148102	-1.47753	0.139534	NA	0.139534	1	4.35374	5.02684	13.9144	10.4959
ENSCSAG00000011316			42.8822	-0.214752	0.197105	-1.08802	0.276588	NA	0.276588	1	36.2812	36.4446	48.2913	50.5117
ENSCSAG00000016667	MOXD1		96.8518	-0.214785	0.1882	-1.14026	0.254177	0.60907	0.254177	0.60907	88.5261	82.9429	116.227	99.7115
ENSCSAG00000002638	FXYD6	FXYD domain containing ion transport regulator 6	21.0663	-0.214843	0.184943	-1.16469	0.244146	NA	0.244146	1	17.415	15.0805	29.4659	22.3039
ENSCSAG00000014628	FAM161A	FAM161 centrosomal protein A	26.9259	-0.214887	0.190203	-1.12907	0.258869	NA	0.258869	1	21.7687	21.3641	24.5549	40.0158
ENSCSAG00000002360	CANT1	calcium activated nucleotidase 1	307.881	-0.215029	0.157434	-1.36519	0.172192	0.518273	0.172192	0.518273	274.286	284.017	354.409	318.814
ENSCSAG00000004657	CMTM1	chemokine like factor	13.7173	-0.215042	0.169707	-1.27709	0.201572	NA	0.201572	1	11.61	7.54027	18.0069	17.7119
ENSCSAG00000014339	RPH3AL		43.4334	-0.215135	0.196364	-1.09583	0.273153	NA	0.273153	1	33.3787	38.958	64.6612	36.7358
ENSCSAG00000005624	DDA1		49.2272	-0.215173	0.197133	-1.09051	0.275487	NA	0.275487	1	47.8912	36.4446	51.5653	61.0077
ENSCSAG00000010603	TAPBPL	TAP binding protein like	29.612	-0.215175	0.193406	-1.11164	0.266295	NA	0.266295	1	21.7687	26.3909	36.8324	33.4558
ENSCSAG00000003635	EGLN2	egl-9 family hypoxia inducible factor 2	193.478	-0.21518	0.17234	-1.24806	0.212009	0.567337	0.212009	0.567337	188.662	159.602	230.816	194.831
ENSCSAG00000009970	IRF5	interferon regulatory factor 5	25.1734	-0.215226	0.188383	-1.14631	0.251668	NA	0.251668	1	24.6712	15.0805	36.0139	24.9279
ENSCSAG00000006153	TUBA1A	tubulin alpha-1A chain	599.626	-0.215527	0.147761	-1.45841	0.144726	0.480215	0.144726	0.480215	589.206	502.684	699.815	606.797
ENSCSAG00000015428	STK17A		153.256	-0.215598	0.177455	-1.21398	0.224756	0.578352	0.224756	0.578352	149.478	125.671	158.788	179.087
ENSCSAG00000015177	PAM	peptidylglycine alpha-amidating monooxygenase	603.379	-0.215641	0.144201	-1.49492	0.134936	0.462585	0.134936	0.462585	515.193	584.371	631.061	682.892
ENSCSAG00000007533	UBE2G2		49.1661	-0.215723	0.197119	-1.09381	0.274039	NA	0.274039	1	44.9887	38.958	62.2058	50.5117
ENSCSAG00000010501			282.341	-0.215789	0.167736	-1.28628	0.198344	0.553642	0.198344	0.553642	285.896	223.695	346.224	273.551
ENSCSAG00000002816	PTS	6-pyruvoyltetrahydropterin synthase	43.4772	-0.215815	0.196378	-1.10072	0.271019	NA	0.271019	1	46.4399	26.3909	59.7503	41.3278
ENSCSAG00000010976	GM2A		37.7832	-0.215824	0.196461	-1.09745	0.272446	NA	0.272446	1	30.4762	32.6745	46.6543	41.3278
ENSCSAG00000004810	TYMP	thymidine phosphorylase	16.0907	-0.215857	0.17371	-1.25139	0.210792	NA	0.210792	1	11.61	11.3104	27.0104	14.4319
ENSCSAG00000005651	NR2F6	nuclear receptor subfamily 2 group F member 6	246.296	-0.215876	0.166947	-1.29267	0.196124	0.550599	0.196124	0.550599	242.358	202.331	293.84	246.655
ENSCSAG00000005110	CRELD2	cysteine rich with EGF like domains 2	70.915	-0.216003	0.195181	-1.10635	0.268575	NA	0.268575	1	65.3061	57.8087	94.9456	65.5997
ENSCSAG00000013649			174.323	-0.216236	0.174082	-1.24091	0.214638	0.569625	0.214638	0.569625	139.32	173.426	195.621	188.927
ENSCSAG00000003639		RAB4B, member RAS oncogene family	65.0296	-0.216339	0.194811	-1.10908	0.267394	NA	0.267394	1	56.5986	56.552	76.1202	70.8476
ENSCSAG00000000147		cofilin-1	581.696	-0.216343	0.149633	-1.4456	0.148289	0.48478	0.148289	0.48478	550.023	507.711	702.27	566.781
ENSCSAG00000007020	ZNF425		17.8968	-0.216378	0.180107	-1.20306	0.228952	NA	0.228952	1	11.61	15.0805	21.2809	23.6159
ENSCSAG00000018489	RANBP6	RAN binding protein 6	134.53	-0.21643	0.180028	-1.20128	0.229642	0.584907	0.229642	0.584907	124.807	115.617	157.97	139.727
ENSCSAG00000006637	FUOM		163.881	-0.216708	0.182436	-1.18784	0.234896	0.589976	0.234896	0.589976	175.601	116.874	202.987	160.063
ENSCSAG00000005275		sulfite oxidase	29.8231	-0.21675	0.193247	-1.12163	0.262021	NA	0.262021	1	23.22	25.1342	40.1063	30.8318
ENSCSAG00000000090			9.78303	-0.216811	0.145071	-1.52694	0.126775	NA	0.126775	1	2.90249	7.54027	5.72948	22.9599
ENSCSAG00000009378	CRIP2	cysteine rich protein 2	233.418	-0.216814	0.169227	-1.28084	0.200251	0.556008	0.200251	0.556008	232.2	188.507	280.744	232.223
ENSCSAG00000001060	SYNC		146.117	-0.216831	0.177326	-1.22179	0.221786	0.57681	0.221786	0.57681	133.515	128.185	168.61	154.159
ENSCSAG00000018729	CGGBP1	CGG triplet repeat binding protein 1	49.9896	-0.217029	0.197113	-1.09872	0.27189	NA	0.27189	1	34.8299	50.2684	56.4763	58.3837
ENSCSAG00000019059	THNSL1	threonine synthase like 1	25.9302	-0.217138	0.190618	-1.13796	0.255136	NA	0.255136	1	17.415	23.8775	30.2844	32.1438
ENSCSAG00000001303			91.8042	-0.217144	0.189746	-1.14272	0.253157	0.60907	0.253157	0.60907	71.1111	90.4832	107.223	98.3995
ENSCSAG00000006041			38.9574	-0.217267	0.196505	-1.10513	0.269102	NA	0.269102	1	37.7324	27.6476	42.5618	47.8877
ENSCSAG00000009431	CHCHD4	coiled-coil-helix-coiled-coil-helix domain containing 4	78.2041	-0.217279	0.191994	-1.13002	0.25847	0.614223	0.25847	0.614223	68.2086	69.1191	84.3052	91.1835
ENSCSAG00000003538	CCDC97		52.5998	-0.217295	0.197031	-1.10274	0.270141	NA	0.270141	1	53.6962	36.4446	63.8428	56.4157
ENSCSAG00000011647	ENY2	ENY2 transcription and export complex 2 subunit	827.046	-0.217405	0.14158	-1.53538	0.124691	0.445828	0.124691	0.445828	825.76	682.394	908.531	891.499
ENSCSAG00000009193	MRPS25	mitochondrial ribosomal protein S25	141.711	-0.217566	0.181035	-1.20115	0.229693	0.584907	0.229693	0.584907	146.576	106.82	154.696	158.751
ENSCSAG00000007124	NEK8		24.5551	-0.217652	0.189002	-1.1515	0.249528	NA	0.249528	1	15.9637	22.6208	32.7399	26.8959
ENSCSAG00000003778	DUSP6	dual specificity phosphatase 6	95.8134	-0.217686	0.187791	-1.15772	0.246977	0.604766	0.246977	0.604766	82.7211	86.7131	108.86	104.959
ENSCSAG00000011732	SEPTIN5	septin 5	121.627	-0.217832	0.182821	-1.19033	0.233915	0.589171	0.233915	0.589171	104.49	111.847	144.874	125.295
ENSCSAG00000008592	RUVBL1	RuvB like AAA ATPase 1	168.427	-0.217856	0.174313	-1.24896	0.211678	0.567306	0.211678	0.567306	153.832	148.292	199.713	171.871
ENSCSAG00000002785	USP28	ubiquitin specific peptidase 28	124.63	-0.217893	0.183215	-1.18769	0.234957	0.589976	0.234957	0.589976	95.7823	125.671	139.963	137.103
ENSCSAG00000004917	CX3CL1	fractalkine	22.9153	-0.217898	0.186488	-1.17196	0.241215	NA	0.241215	1	23.22	12.5671	27.0104	28.8638
ENSCSAG00000002668	NDUFS2	NADH:ubiquinone oxidoreductase core subunit S2	371.483	-0.217926	0.158136	-1.37781	0.168261	0.514742	0.168261	0.514742	371.519	301.611	436.259	376.542
ENSCSAG00000004744	NDRG4	NDRG family member 4	137.313	-0.217938	0.18048	-1.20682	0.2275	0.582365	0.2275	0.582365	132.064	113.104	163.699	140.383
ENSCSAG00000005506	API5	apoptosis inhibitor 5	115.25	-0.217989	0.188408	-1.15503	0.248078	0.60659	0.248078	0.60659	84.1723	119.388	110.497	146.943
ENSCSAG00000017907	ZNF24	zinc finger protein 24	68.2944	-0.218089	0.194441	-1.12017	0.262641	NA	0.262641	1	63.8549	55.2953	72.0277	81.9996
ENSCSAG00000011621	PDZD11	PDZ domain containing 11	67.073	-0.218226	0.194495	-1.12007	0.262685	NA	0.262685	1	55.1474	61.5788	72.8462	78.7196
ENSCSAG00000009222	ADPRM	ADP-ribose/CDP-alcohol diphosphatase, manganese dependent	37.1912	-0.21831	0.196394	-1.1105	0.266782	NA	0.266782	1	31.9274	30.1611	43.3803	43.2958
ENSCSAG00000006031	DCTPP1	dCTP pyrophosphatase 1	106.342	-0.218331	0.187011	-1.16665	0.243354	0.601071	0.243354	0.601071	101.587	86.7131	130.141	106.927
ENSCSAG00000014356	PCYT1B	phosphate cytidylyltransferase 1, choline, beta	6.35071	-0.218482	0.134439	-1.68131	0.0927028	NA	0.0927028	1	2.90249	2.51342	11.459	8.52796
ENSCSAG00000006783	LIPA	lipase A, lysosomal acid type	91.1209	-0.218535	0.190933	-1.14245	0.253266	0.60907	0.253266	0.60907	69.6599	90.4832	90.8531	113.487
ENSCSAG00000014441	HOXD9	homeobox D9	91.2433	-0.218893	0.189981	-1.15058	0.249905	0.60724	0.249905	0.60724	71.1111	89.2265	108.86	95.7755
ENSCSAG00000016254	OXA1L		142.181	-0.218899	0.179114	-1.221	0.222086	0.57681	0.222086	0.57681	120.454	133.211	169.429	145.631
ENSCSAG00000003812	AAMDC	adipogenesis associated Mth938 domain containing	21.3306	-0.218928	0.184609	-1.18898	0.234446	NA	0.234446	1	20.3175	12.5671	22.9179	29.5198
ENSCSAG00000002660	VPS29		114.539	-0.219179	0.1918	-1.14067	0.254008	0.60907	0.254008	0.60907	71.1111	129.441	111.316	146.287
ENSCSAG00000009802	NDUFA11	NADH:ubiquinone oxidoreductase subunit A11	454.71	-0.219196	0.156863	-1.3972	0.162353	0.506043	0.162353	0.506043	465.85	358.163	533.66	461.166
ENSCSAG00000011812	GSTZ1	glutathione S-transferase zeta 1	66.2357	-0.219319	0.195739	-1.12037	0.262556	NA	0.262556	1	68.2086	46.4983	82.6682	67.5676
ENSCSAG00000007796	CFAP94		29.6947	-0.21932	0.19351	-1.13211	0.257589	NA	0.257589	1	21.7687	26.3909	35.1954	35.4238
ENSCSAG00000015797	MFSD10		164.975	-0.219375	0.178675	-1.22742	0.219665	0.574347	0.219665	0.574347	165.442	129.441	202.987	162.031
ENSCSAG00000006943		ribonuclease H1	159.235	-0.219385	0.174434	-1.25656	0.208914	0.563573	0.208914	0.563573	142.222	143.265	177.614	173.839
ENSCSAG00000015518	BOLA3	bolA family member 3	50.5073	-0.219511	0.197161	-1.11281	0.265792	NA	0.265792	1	52.2449	33.9312	51.5653	64.2877
ENSCSAG00000016094	TGOLN2		103.834	-0.219568	0.186298	-1.17739	0.239038	0.594973	0.239038	0.594973	98.6848	85.4564	113.771	117.423
ENSCSAG00000002022			157.255	-0.219582	0.180251	-1.21788	0.223268	0.57759	0.223268	0.57759	163.991	116.874	187.436	160.719
ENSCSAG00000003634	FAT4		21.7041	-0.219606	0.182854	-1.20093	0.22978	NA	0.22978	1	8.70748	23.8775	28.6474	25.5839
ENSCSAG00000007083	EMC4	ER membrane protein complex subunit 4	75.4664	-0.21962	0.19287	-1.13694	0.255563	0.611094	0.255563	0.611094	66.7574	65.349	78.5757	91.1835
ENSCSAG00000004398	ABRAXAS1		21.3291	-0.219665	0.185084	-1.19042	0.233882	NA	0.233882	1	20.3175	12.5671	26.1919	26.2399
ENSCSAG00000001221	GPBP1L1	GC-rich promoter binding protein 1 like 1	218.947	-0.219683	0.166219	-1.32063	0.186624	0.536514	0.186624	0.536514	198.821	196.047	228.361	252.559
ENSCSAG00000007747	KNOP1	lysine rich nucleolar protein 1	89.1065	-0.219733	0.19156	-1.14667	0.251519	0.60907	0.251519	0.60907	88.5261	67.8624	112.134	87.9035
ENSCSAG00000014198	PPM1A	protein phosphatase, Mg2+/Mn2+ dependent 1A	182.821	-0.219743	0.172622	-1.27179	0.203446	0.560325	0.203446	0.560325	148.027	179.71	208.717	194.831
ENSCSAG00000014171	SIX4	SIX homeobox 4	33.6879	-0.21994	0.195312	-1.12556	0.260354	NA	0.260354	1	30.4762	25.1342	38.4694	40.6718
ENSCSAG00000014812	SYAP1	synapse associated protein 1	521.46	-0.220492	0.146463	-1.50487	0.132356	0.458205	0.132356	0.458205	461.497	486.347	534.478	603.517
ENSCSAG00000001304	MRPL37	mitochondrial ribosomal protein L37	344.476	-0.220576	0.156302	-1.41051	0.15839	0.498728	0.15839	0.498728	288.798	334.285	395.334	359.486
ENSCSAG00000002484	PTPN11		255.027	-0.220622	0.161069	-1.36888	0.171038	0.517661	0.171038	0.517661	230.748	229.978	279.926	279.455
ENSCSAG00000013134	NPRL3	NPR3 like, GATOR1 complex subunit	50.2354	-0.220713	0.197049	-1.11789	0.263614	NA	0.263614	1	27.5737	56.552	63.0243	53.7917
ENSCSAG00000011610	ERICH6	glutamate rich 6	12.4249	-0.22075	0.164951	-1.35354	0.175884	NA	0.175884	1	10.1587	6.28356	18.8254	14.4319
ENSCSAG00000015706	PLA2R1	phospholipase A2 receptor 1	154.963	-0.220783	0.175533	-1.25653	0.208925	0.563573	0.208925	0.563573	139.32	138.238	164.518	177.775
ENSCSAG00000014420	TBC1D13		251.849	-0.220863	0.162863	-1.35546	0.17527	0.521436	0.17527	0.521436	242.358	212.384	282.381	270.271
ENSCSAG00000005561	TNS2		65.8149	-0.220909	0.195138	-1.1311	0.258012	NA	0.258012	1	65.3061	49.0117	72.8462	76.0956
ENSCSAG00000011859	ABLIM3	actin binding LIM protein family member 3	60.459	-0.221008	0.196404	-1.12271	0.261563	NA	0.261563	1	43.5374	60.3221	60.5688	77.4076
ENSCSAG00000017301	HDGFL3	HDGF like 3	105.042	-0.221068	0.18775	-1.17675	0.239294	0.595238	0.239294	0.595238	98.6848	86.7131	131.778	102.991
ENSCSAG00000011900	SCAMP4		186.45	-0.221083	0.172198	-1.28322	0.199414	0.554587	0.199414	0.554587	181.406	153.319	216.902	194.175
ENSCSAG00000006577	CRLF3		79.3868	-0.221085	0.193294	-1.14146	0.25368	0.60907	0.25368	0.60907	56.5986	81.6862	83.4867	95.7755
ENSCSAG00000001102	OSCP1	organic solute carrier partner 1	33.7285	-0.221154	0.195339	-1.13169	0.257765	NA	0.257765	1	30.4762	25.1342	39.2878	40.0158
ENSCSAG00000002127	C19orf81	chromosome unknown C19orf81 homolog	13.6606	-0.221171	0.170002	-1.3087	0.190637	NA	0.190637	1	8.70748	10.0537	18.8254	17.0559
ENSCSAG00000000541			17.3976	-0.221231	0.175215	-1.26414	0.206179	NA	0.206179	1	7.25624	17.594	17.1884	27.5519
ENSCSAG00000014396		zinc finger CCCH-type containing 11A	619.935	-0.221367	0.149477	-1.4804	0.138768	0.470747	0.138768	0.470747	494.875	629.612	647.431	707.82
ENSCSAG00000016115	C14orf93	chromosome unknown C14orf93 homolog	22.6612	-0.22157	0.185655	-1.19551	0.231887	NA	0.231887	1	14.5125	20.1074	34.3769	21.6479
ENSCSAG00000016840	RELL1		106.331	-0.2216	0.185562	-1.19259	0.233029	0.58872	0.233029	0.58872	92.8798	95.5101	112.953	123.983
ENSCSAG00000002329	SGSH		31.6706	-0.221683	0.194233	-1.14193	0.253483	NA	0.253483	1	29.0249	22.6208	40.9248	34.1118
ENSCSAG00000015467	UBE2D4	ubiquitin conjugating enzyme E2 D4 (putative)	81.6834	-0.221712	0.193793	-1.14164	0.253604	0.60907	0.253604	0.60907	56.5986	85.4564	81.0312	103.647
ENSCSAG00000013024	RMDN1	regulator of microtubule dynamics 1	155.135	-0.221724	0.175653	-1.26103	0.207297	0.563195	0.207297	0.563195	140.771	136.982	163.699	179.087
ENSCSAG00000002116	HEXD	hexosaminidase D	27.7356	-0.221727	0.192353	-1.15265	0.249055	NA	0.249055	1	23.22	21.3641	33.5584	32.7998
ENSCSAG00000005462	CCDC124	coiled-coil domain containing 124	66.0477	-0.221748	0.195587	-1.1334	0.257046	NA	0.257046	1	63.8549	50.2684	85.1237	64.9437
ENSCSAG00000017201	MRPL46	mitochondrial ribosomal protein L46	95.2976	-0.221783	0.188102	-1.17736	0.239053	0.594973	0.239053	0.594973	82.7211	85.4564	101.494	111.519
ENSCSAG00000008023	CEP20	centrosomal protein 20	171.702	-0.221834	0.176656	-1.25439	0.209702	0.564422	0.209702	0.564422	129.161	177.196	194.802	185.647
ENSCSAG00000011249	PSMD13		336.104	-0.221866	0.156617	-1.41613	0.156738	0.495951	0.156738	0.495951	329.433	278.99	376.509	359.486
ENSCSAG00000007955		ribosomal protein S15a	769.677	-0.22188	0.140737	-1.57612	0.114997	0.425671	0.114997	0.425671	658.866	741.46	798.034	880.347
ENSCSAG00000012552	ENPP5	ectonucleotide pyrophosphatase/phosphodiesterase family member 5	58.2908	-0.221883	0.197047	-1.1232	0.261353	NA	0.261353	1	36.2812	62.8356	57.2948	76.7516
ENSCSAG00000013663	YPEL1	yippee like 1	22.4044	-0.22203	0.185373	-1.1966	0.231463	NA	0.231463	1	11.61	22.6208	24.5549	30.8318
ENSCSAG00000010937	ZNF487		11.4823	-0.222094	0.162634	-1.37824	0.16813	NA	0.16813	1	7.25624	7.54027	14.7329	16.3999
ENSCSAG00000004557	ACADSB	acyl-CoA dehydrogenase short/branched chain	139.098	-0.222131	0.178313	-1.24455	0.213298	0.568184	0.213298	0.568184	127.71	120.644	153.877	154.159
ENSCSAG00000018055	GOLPH3L	golgi phosphoprotein 3 like	150.18	-0.222185	0.176611	-1.25664	0.208883	0.563573	0.208883	0.563573	126.259	142.008	164.518	167.935
ENSCSAG00000005206	CCDC34		115.285	-0.222262	0.1862	-1.19178	0.233348	0.58872	0.233348	0.58872	84.1723	119.388	124.412	133.167
ENSCSAG00000015691		apolipoprotein O like	10.0275	-0.222423	0.156225	-1.44181	0.149356	NA	0.149356	1	5.80499	6.28356	12.2775	15.7439
ENSCSAG00000007183	YBEY		62.8519	-0.222552	0.195643	-1.13577	0.256054	NA	0.256054	1	47.8912	60.3221	76.9387	66.2557
ENSCSAG00000018762	SOX12	SRY-box transcription factor 12	79.7765	-0.222655	0.194927	-1.14265	0.253184	0.60907	0.253184	0.60907	85.6236	52.7819	103.949	76.7516
ENSCSAG00000006852	PLAAT3		376.378	-0.222706	0.156296	-1.42453	0.154293	0.493068	0.154293	0.493068	362.812	317.948	446.899	377.854
ENSCSAG00000011383	GNB5	G protein subunit beta 5	46.8042	-0.222775	0.197153	-1.12806	0.259293	NA	0.259293	1	39.1837	40.2148	50.7468	57.0717
ENSCSAG00000001989	EFNA4	ephrin A4	20.345	-0.222902	0.182162	-1.22517	0.220509	NA	0.220509	1	10.1587	20.1074	29.4659	21.6479
ENSCSAG00000004729	MRPS7	mitochondrial ribosomal protein S7	198.706	-0.222911	0.172686	-1.29028	0.196955	0.552024	0.196955	0.552024	204.626	152.062	217.72	220.415
ENSCSAG00000005542	SFXN3	sideroflexin 3	55.875	-0.222913	0.196895	-1.13112	0.258007	NA	0.258007	1	43.5374	51.5252	75.3017	53.1357
ENSCSAG00000009652	ATRAID	all-trans retinoic acid induced differentiation factor	98.6295	-0.222917	0.188306	-1.18196	0.237221	0.593661	0.237221	0.593661	75.4649	98.0235	112.134	108.895
ENSCSAG00000006730	TMEM223	transmembrane protein 223	26.1914	-0.222917	0.191156	-1.16561	0.243772	NA	0.243772	1	20.3175	21.3641	30.2844	32.7998
ENSCSAG00000018742		small nuclear ribonucleoprotein E	105.756	-0.22292	0.190032	-1.17104	0.241583	0.598621	0.241583	0.598621	69.6599	115.617	117.045	120.703
ENSCSAG00000007292	GOLGB1	golgin B1	674.242	-0.222963	0.139009	-1.60355	0.108814	0.413566	0.108814	0.413566	622.585	604.478	726.007	743.9
ENSCSAG00000003655			26.0877	-0.223037	0.189977	-1.17225	0.241098	NA	0.241098	1	15.9637	25.1342	27.8289	35.4238
ENSCSAG00000008552	ANAPC16	anaphase promoting complex subunit 16	205.867	-0.223039	0.16727	-1.3324	0.182728	0.53068	0.182728	0.53068	182.857	187.25	231.635	221.727
ENSCSAG00000003750	AKT2		243.063	-0.223064	0.167744	-1.32931	0.183746	0.531825	0.183746	0.531825	230.748	206.101	297.933	237.471
ENSCSAG00000012764	PALM	paralemmin	296.111	-0.223126	0.163067	-1.36794	0.17133	0.517661	0.17133	0.517661	300.408	233.748	341.313	308.974
ENSCSAG00000003157	SNRPD2	small nuclear ribonucleoprotein D2 polypeptide	247.434	-0.223233	0.166868	-1.33661	0.18135	0.528521	0.18135	0.528521	195.918	248.829	257.008	287.982
ENSCSAG00000012085	ANKRD46	ankyrin repeat domain 46	320.538	-0.223354	0.158533	-1.408	0.159132	0.499267	0.159132	0.499267	280.091	299.097	322.488	380.478
ENSCSAG00000016430	NPDC1	neural proliferation, differentiation and control 1	59.5184	-0.223508	0.196846	-1.13543	0.256195	NA	0.256195	1	53.6962	47.755	83.4867	53.1357
ENSCSAG00000016260	LBR		68.8901	-0.223571	0.194634	-1.14758	0.251141	NA	0.251141	1	68.2086	51.5252	74.4832	81.3436
ENSCSAG00000002130	SYT3	synaptotagmin 3	99.0541	-0.223627	0.187103	-1.19353	0.232664	0.588448	0.232664	0.588448	85.6236	89.2265	107.223	114.143
ENSCSAG00000019435			147.078	-0.223632	0.182724	-1.22343	0.221168	0.576028	0.221168	0.576028	136.417	124.414	192.347	135.135
ENSCSAG00000006444	C19orf53	chromosome unknown C19orf53 homolog	117.134	-0.223705	0.184584	-1.21038	0.226133	0.579956	0.226133	0.579956	91.4286	115.617	137.507	123.983
ENSCSAG00000000935	SRSF10	serine and arginine rich splicing factor 10	57.5884	-0.223732	0.196644	-1.13512	0.256325	NA	0.256325	1	40.6349	57.8087	59.7503	72.1596
ENSCSAG00000016653	RNASE4	ribonuclease A family member 4	41.2496	-0.223831	0.19694	-1.13585	0.256018	NA	0.256018	1	37.7324	31.4178	49.9283	45.9198
ENSCSAG00000017910	GALNT1	polypeptide N-acetylgalactosaminyltransferase 1	478.292	-0.223853	0.150465	-1.48726	0.136947	0.467778	0.136947	0.467778	461.497	405.918	486.187	559.565
ENSCSAG00000004637	CMTM4		82.1023	-0.22386	0.191618	-1.16708	0.24318	0.60086	0.24318	0.60086	79.8186	64.0923	90.0347	94.4635
ENSCSAG00000014524	ALDH7A1		306.615	-0.223886	0.15864	-1.41071	0.15833	0.498728	0.15833	0.498728	285.896	267.679	359.32	313.566
ENSCSAG00000008003	ZSCAN26		63.4877	-0.223932	0.195299	-1.14554	0.251987	NA	0.251987	1	59.5011	50.2684	75.3017	68.8796
ENSCSAG00000001538	TAF13	TATA-box binding protein associated factor 13	233.875	-0.223941	0.165248	-1.35404	0.175723	0.521436	0.175723	0.521436	194.467	226.208	250.46	264.367
ENSCSAG00000005612	TSPO		307.391	-0.223944	0.164229	-1.36332	0.172782	0.518575	0.172782	0.518575	304.762	248.829	374.872	301.102
ENSCSAG00000005045		metallothionein-1E-like	51.997	-0.224004	0.19716	-1.13669	0.25567	NA	0.25567	1	58.0499	30.1611	58.1133	61.6637
ENSCSAG00000010151	PRRT4	proline rich transmembrane protein 4	24.7271	-0.224058	0.189629	-1.1815	0.237404	NA	0.237404	1	17.415	21.3641	31.9214	28.2079
ENSCSAG00000005581		keratin 18	76.7563	-0.224121	0.194633	-1.15131	0.249603	0.60724	0.249603	0.60724	72.5624	60.3221	103.949	70.1916
ENSCSAG00000013061	SLC39A9	solute carrier family 39 member 9	107.142	-0.224153	0.185982	-1.20422	0.228503	0.583262	0.228503	0.583262	100.136	89.2265	127.686	111.519
ENSCSAG00000017150	ATP10D	ATPase phospholipid transporting 10D (putative)	62.7319	-0.224279	0.196442	-1.14093	0.2539	NA	0.2539	1	65.3061	42.7282	62.2058	80.6876
ENSCSAG00000001014	TRNAU1AP	tRNA selenocysteine 1 associated protein 1	60.7318	-0.224313	0.195626	-1.14466	0.252351	NA	0.252351	1	49.3424	55.2953	68.7537	69.5356
ENSCSAG00000014642	UBE2Q2	ubiquitin conjugating enzyme E2 Q2	132.138	-0.224519	0.179784	-1.24737	0.212261	0.567417	0.212261	0.567417	113.197	121.901	146.511	146.943
ENSCSAG00000009778			11.7341	-0.224684	0.16244	-1.40073	0.161296	NA	0.161296	1	8.70748	6.28356	18.8254	13.1199
ENSCSAG00000010140	EMG1	EMG1 N1-specific pseudouridine methyltransferase	123.431	-0.224738	0.186616	-1.20405	0.22857	0.583262	0.22857	0.583262	126.259	91.7399	156.333	119.391
ENSCSAG00000002062	RILPL2	Rab interacting lysosomal protein like 2	139.139	-0.224809	0.179327	-1.2527	0.210314	0.564422	0.210314	0.564422	133.515	114.361	160.425	148.255
ENSCSAG00000011334	MAIP1	matrix AAA peptidase interacting protein 1	65.8539	-0.224816	0.194784	-1.15222	0.249232	NA	0.249232	1	52.2449	61.5788	76.1202	73.4716
ENSCSAG00000014271	STK4	serine/threonine kinase 4	148.727	-0.224969	0.178853	-1.25667	0.208874	0.563573	0.208874	0.563573	142.222	123.158	149.785	179.743
ENSCSAG00000007738	MOSPD1		15.5438	-0.225013	0.172573	-1.31179	0.18959	NA	0.18959	1	13.0612	8.79698	14.7329	25.5839
ENSCSAG00000015771	TNIP2	TNFAIP3 interacting protein 2	164.974	-0.225111	0.178543	-1.26041	0.207522	0.563356	0.207522	0.563356	169.796	124.414	196.439	169.247
ENSCSAG00000002495	PRR12	proline rich 12	97.3548	-0.22529	0.187535	-1.19996	0.230154	0.585426	0.230154	0.585426	89.9773	81.6862	108.86	108.895
ENSCSAG00000000460	PGAP4	post-GPI attachment to proteins GalNAc transferase 4	63.7257	-0.225435	0.19517	-1.15296	0.248928	NA	0.248928	1	52.2449	57.8087	68.7537	76.0956
ENSCSAG00000000164	AMIGO1	adhesion molecule with Ig like domain 1	11.5636	-0.22544	0.162942	-1.39714	0.162371	NA	0.162371	1	7.25624	7.54027	16.3699	15.0879
ENSCSAG00000007094	YAF2		24.4399	-0.225479	0.187696	-1.20239	0.229214	NA	0.229214	1	21.7687	16.3372	22.9179	36.7358
ENSCSAG00000002169	RAC3	Rac family small GTPase 3	48.5248	-0.225505	0.196938	-1.14635	0.251649	NA	0.251649	1	55.1474	26.3909	58.1133	54.4477
ENSCSAG00000012561	CYP39A1	cytochrome P450 family 39 subfamily A member 1	26.9511	-0.225517	0.188633	-1.19368	0.232605	NA	0.232605	1	11.61	30.1611	31.9214	34.1118
ENSCSAG00000014494	PLEKHA8	pleckstrin homology domain containing A8	98.761	-0.225542	0.187122	-1.20392	0.22862	0.583262	0.22862	0.583262	89.9773	84.1997	111.316	109.551
ENSCSAG00000009503	PACS2		147.647	-0.22571	0.176949	-1.27438	0.202528	0.559144	0.202528	0.559144	137.868	125.671	160.425	166.623
ENSCSAG00000002180	ZBTB44		384.552	-0.225817	0.160764	-1.40381	0.160377	0.501982	0.160377	0.501982	290.249	402.148	410.885	434.926
ENSCSAG00000016141	CAPG	macrophage-capping protein	185.889	-0.225871	0.175377	-1.28749	0.197925	0.552925	0.197925	0.552925	191.565	140.752	217.72	193.519
ENSCSAG00000001733	NAT14		85.0938	-0.226185	0.194433	-1.16363	0.244574	0.602777	0.244574	0.602777	87.0748	60.3221	116.227	76.7516
ENSCSAG00000004966	HERPUD1	homocysteine inducible ER protein with ubiquitin like domain 1	108.46	-0.226259	0.185093	-1.22115	0.222029	0.57681	0.222029	0.57681	98.6848	92.9966	126.049	116.111
ENSCSAG00000000245			274.574	-0.226259	0.173871	-1.3012	0.193191	0.54707	0.193191	0.54707	265.578	224.951	365.05	242.719
ENSCSAG00000006954	BGN	biglycan	15.1837	-0.226287	0.172835	-1.31308	0.189157	NA	0.189157	1	7.25624	13.8238	18.0069	21.6479
ENSCSAG00000009192	TSPAN17	tetraspanin 17	384.662	-0.226314	0.161235	-1.40342	0.160492	0.502008	0.160492	0.502008	401.996	291.557	443.625	401.47
ENSCSAG00000005490			176.26	-0.226334	0.172673	-1.30988	0.190238	0.543014	0.190238	0.543014	169.796	145.779	197.258	192.207
ENSCSAG00000014219		ubiquitin like 7	18.8655	-0.226457	0.181721	-1.24786	0.212081	NA	0.212081	1	11.61	16.3372	24.5549	22.9599
ENSCSAG00000002365	VRK3	VRK serine/threonine kinase 3	221.461	-0.22656	0.16635	-1.36117	0.173461	0.519012	0.173461	0.519012	213.333	184.737	246.368	241.407
ENSCSAG00000011837	YIPF6	Yip1 domain family member 6	87.7982	-0.226586	0.191897	-1.17842	0.238629	0.594569	0.238629	0.594569	63.8549	89.2265	89.2162	108.895
ENSCSAG00000008211	MRPS33	mitochondrial ribosomal protein S33	108.114	-0.226655	0.185131	-1.22262	0.221471	0.576231	0.221471	0.576231	94.3311	96.7668	115.408	125.951
ENSCSAG00000007749	WDFY1		193.395	-0.226881	0.169391	-1.3383	0.180798	0.528097	0.180798	0.528097	178.503	168.399	206.261	220.415
ENSCSAG00000003685	TMEM126B	transmembrane protein 126B	55.6034	-0.226895	0.197084	-1.14938	0.250401	NA	0.250401	1	49.3424	45.2416	49.1098	78.7196
ENSCSAG00000003179	ERCC1	ERCC excision repair 1, endonuclease non-catalytic subunit	108.614	-0.226898	0.187849	-1.20715	0.227375	0.582266	0.227375	0.582266	103.039	87.9698	139.144	104.303
ENSCSAG00000009560	CDKN1C	cyclin dependent kinase inhibitor 1C	102.818	-0.227136	0.186705	-1.21542	0.224207	0.578057	0.224207	0.578057	95.7823	85.4564	121.138	108.895
ENSCSAG00000018292		beta-glucuronidase	112.444	-0.227173	0.184702	-1.22844	0.219282	0.574258	0.219282	0.574258	92.8798	105.564	132.596	118.735
ENSCSAG00000014390	DBNDD2		31.606	-0.227275	0.194184	-1.17019	0.241924	NA	0.241924	1	24.6712	26.3909	42.5618	32.7998
ENSCSAG00000006365	TMEM98	transmembrane protein 98	229.909	-0.227586	0.175344	-1.29758	0.194431	0.54833	0.194431	0.54833	206.077	203.587	305.299	204.671
ENSCSAG00000014910	NCOA3	nuclear receptor coactivator 3	194.146	-0.22765	0.169001	-1.34603	0.178294	0.525128	0.178294	0.525128	177.052	170.913	219.357	209.263
ENSCSAG00000014068	CRK	CRK proto-oncogene, adaptor protein	577.659	-0.227802	0.141871	-1.60519	0.108453	0.413332	0.108453	0.413332	513.742	534.102	627.787	635.005
ENSCSAG00000015528	RAB11FIP1	RAB11 family interacting protein 1	75.3786	-0.227811	0.193817	-1.1748	0.240074	0.596427	0.240074	0.596427	76.9161	54.0386	89.2162	81.3436
ENSCSAG00000002406	GRAMD1B	GRAM domain containing 1B	131.976	-0.227825	0.181249	-1.25608	0.209089	0.563573	0.209089	0.563573	124.807	109.334	157.97	135.791
ENSCSAG00000002831	DBP	D-box binding PAR bZIP transcription factor	33.5578	-0.227924	0.193775	-1.17765	0.238936	NA	0.238936	1	27.5737	26.3909	50.7468	29.5198
ENSCSAG00000018804	GPR27	G protein-coupled receptor 27	56.8194	-0.227991	0.197116	-1.15734	0.247133	NA	0.247133	1	63.8549	32.6745	67.1167	63.6317
ENSCSAG00000009588	CMTM6	CKLF like MARVEL transmembrane domain containing 6	859.143	-0.227992	0.151236	-1.5071	0.131785	0.456827	0.131785	0.456827	703.855	849.537	818.497	1064.68
ENSCSAG00000014054	MANF		240.622	-0.228322	0.166893	-1.36753	0.171458	0.517661	0.171458	0.517661	242.358	189.763	272.559	257.807
ENSCSAG00000007997	ZKSCAN8	zinc finger protein with KRAB and SCAN domains 8	38.2912	-0.228323	0.196588	-1.16033	0.245913	NA	0.245913	1	33.3787	30.1611	45.0173	44.6078
ENSCSAG00000003923	PSMC5	proteasome 26S subunit, ATPase 5	237.07	-0.228494	0.163409	-1.3974	0.162292	0.506043	0.162292	0.506043	216.236	209.871	267.648	254.527
ENSCSAG00000006542	ASRGL1	asparaginase and isoaspartyl peptidase 1	306.702	-0.228674	0.163422	-1.39891	0.161839	0.505523	0.161839	0.505523	296.054	255.112	376.509	299.134
ENSCSAG00000014582	BCLAF3	BCLAF1 and THRAP3 family member 3	27.6905	-0.22869	0.190642	-1.19749	0.231114	NA	0.231114	1	14.5125	28.9044	31.9214	35.4238
ENSCSAG00000006475	FADS2	fatty acid desaturase 2	50.6977	-0.228747	0.197097	-1.15898	0.246464	NA	0.246464	1	37.7324	47.755	65.4797	51.8237
ENSCSAG00000009996	UBE2R2	ubiquitin conjugating enzyme E2 R2	342.962	-0.228762	0.156455	-1.4613	0.143933	0.479226	0.143933	0.479226	303.311	315.435	347.043	406.062
ENSCSAG00000009022	NUDT16L1	nudix hydrolase 16 like 1	31.3464	-0.22888	0.18879	-1.21937	0.222703	NA	0.222703	1	37.7324	11.3104	44.1988	32.1438
ENSCSAG00000011648	DSTN	destrin, actin depolymerizing factor	717.693	-0.228906	0.139845	-1.63639	0.101759	0.400114	0.101759	0.400114	629.841	672.341	750.562	818.028
ENSCSAG00000005155	RBM20	RNA binding motif protein 20	61.7977	-0.228946	0.195402	-1.16989	0.242045	NA	0.242045	1	52.2449	54.0386	72.0277	68.8796
ENSCSAG00000016910	WDR19	WD repeat domain 19	103.739	-0.228947	0.185952	-1.22952	0.218878	0.573419	0.218878	0.573419	88.5261	94.2533	115.408	116.767
ENSCSAG00000011823	RC3H1		315.793	-0.228962	0.170991	-1.33796	0.180909	0.528097	0.180909	0.528097	226.395	338.055	311.029	387.694
ENSCSAG00000016689	ATP6V1B2	ATPase H+ transporting V1 subunit B2	223.965	-0.229083	0.164867	-1.38842	0.165009	0.509891	0.165009	0.509891	195.918	206.101	247.186	246.655
ENSCSAG00000017966	SLC46A3	solute carrier family 46 member 3	27.8524	-0.229196	0.192212	-1.19139	0.233501	NA	0.233501	1	21.7687	22.6208	30.2844	36.7358
ENSCSAG00000005408	ARL3		73.9424	-0.229198	0.194364	-1.17665	0.239334	0.595238	0.239334	0.595238	52.2449	75.4027	76.9387	91.1835
ENSCSAG00000010744	STRADB	STE20 related adaptor beta	353.79	-0.229207	0.164438	-1.39292	0.163644	0.508137	0.163644	0.508137	264.127	370.73	361.776	418.526
ENSCSAG00000010559	TEDC2	tubulin epsilon and delta complex 2	38.7077	-0.229228	0.195213	-1.17669	0.239319	NA	0.239319	1	40.6349	22.6208	54.8393	36.7358
ENSCSAG00000012913	PFDN1	prefoldin subunit 1	260.919	-0.229446	0.166539	-1.37691	0.168541	0.515368	0.168541	0.515368	252.517	216.154	256.19	318.814
ENSCSAG00000014327	SCAMP2	secretory carrier membrane protein 2	92.8739	-0.229484	0.188726	-1.21443	0.224582	0.578151	0.224582	0.578151	79.8186	82.9429	109.679	99.0555
ENSCSAG00000001656	NRAS	NRAS proto-oncogene, GTPase	107.982	-0.229656	0.185279	-1.23825	0.215625	0.569625	0.215625	0.569625	98.6848	91.7399	126.049	115.455
ENSCSAG00000003059	CNP	2',3'-cyclic nucleotide 3' phosphodiesterase	205.829	-0.229736	0.169528	-1.35435	0.175626	0.521436	0.175626	0.521436	187.211	180.966	247.186	207.951
ENSCSAG00000006708	TTC9C	tetratricopeptide repeat domain 9C	135.587	-0.229891	0.184109	-1.24676	0.212485	0.567626	0.212485	0.567626	95.7823	143.265	143.237	160.063
ENSCSAG00000006965	ZNF658		33.1074	-0.230143	0.194611	-1.18078	0.237691	NA	0.237691	1	26.1225	27.6476	32.7399	45.9198
ENSCSAG00000010774	ECI1	enoyl-CoA delta isomerase 1	96.7387	-0.230258	0.187559	-1.2261	0.220161	0.574794	0.220161	0.574794	87.0748	82.9429	108.042	108.895
ENSCSAG00000005567	PCTP	phosphatidylcholine transfer protein	8.80185	-0.230495	0.14704	-1.59692	0.110284	NA	0.110284	1	1.45125	7.54027	13.0959	13.1199
ENSCSAG00000010118	BTD	biotinidase	47.4908	-0.230517	0.197161	-1.16794	0.24283	NA	0.24283	1	44.9887	35.1879	50.7468	59.0397
ENSCSAG00000006587	GALNT11	polypeptide N-acetylgalactosaminyltransferase 11	128.736	-0.230532	0.18084	-1.2731	0.202981	0.55977	0.202981	0.55977	107.392	120.644	139.963	146.943
ENSCSAG00000017740	ITM2B	integral membrane protein 2B	409.119	-0.230548	0.170873	-1.34838	0.177538	0.523859	0.177538	0.523859	297.506	433.565	377.327	528.077
ENSCSAG00000010641	RHOU	ras homolog family member U	131.218	-0.230571	0.18057	-1.27568	0.202068	0.558764	0.202068	0.558764	124.807	108.077	142.418	149.567
ENSCSAG00000007912	CMAS	cytidine monophosphate N-acetylneuraminic acid synthetase	289.711	-0.230869	0.158354	-1.45695	0.14513	0.480538	0.14513	0.480538	252.517	268.936	309.392	327.998
ENSCSAG00000014048			92.3111	-0.230979	0.189783	-1.2159	0.224022	0.578057	0.224022	0.578057	91.4286	70.3758	99.8566	107.583
ENSCSAG00000005710	NAGA	alpha-N-acetylgalactosaminidase	87.4289	-0.231134	0.190168	-1.21337	0.224989	0.578383	0.224989	0.578383	69.6599	82.9429	97.4011	99.7115
ENSCSAG00000006223	FRA10AC1	protein FRA10AC1	39.5761	-0.231238	0.196479	-1.1749	0.240034	NA	0.240034	1	26.1225	38.958	49.9283	43.2958
ENSCSAG00000011192	PXYLP1	2-phosphoxylose phosphatase 1	196.483	-0.231241	0.169894	-1.35983	0.173883	0.519739	0.173883	0.519739	175.601	175.94	202.169	232.223
ENSCSAG00000003241	MLX	MAX dimerization protein MLX	102.625	-0.231702	0.186212	-1.24274	0.213963	0.569384	0.213963	0.569384	89.9773	90.4832	117.864	112.175
ENSCSAG00000007593	HACD2		163.956	-0.231739	0.181796	-1.27306	0.202997	0.55977	0.202997	0.55977	130.612	159.602	149.785	215.823
ENSCSAG00000008413	PTAR1	protein prenyltransferase alpha subunit repeat containing 1	54.9695	-0.231776	0.196719	-1.17572	0.239706	NA	0.239706	1	39.1837	54.0386	63.0243	63.6317
ENSCSAG00000009865	NDUFB6	NADH:ubiquinone oxidoreductase subunit B6	448.191	-0.231912	0.159314	-1.45551	0.145528	0.480538	0.145528	0.480538	444.082	361.933	555.759	430.99
ENSCSAG00000008705	NCBP2	nuclear cap binding protein subunit 2	321.119	-0.231993	0.15513	-1.49471	0.13499	0.462585	0.13499	0.462585	294.603	284.017	356.865	348.99
ENSCSAG00000013038	RAB11A	RAB11A, member RAS oncogene family	174.353	-0.23214	0.172603	-1.34391	0.178977	0.526026	0.178977	0.526026	165.442	145.779	193.984	192.207
ENSCSAG00000013105	TTC14	tetratricopeptide repeat domain 14	35.3233	-0.232236	0.195858	-1.18449	0.236218	NA	0.236218	1	27.5737	30.1611	44.1988	39.3598
ENSCSAG00000010107	METTL21A	methyltransferase like 21A	59.4235	-0.232325	0.196958	-1.17656	0.239371	NA	0.239371	1	36.2812	64.0923	60.5688	76.7516
ENSCSAG00000002179		proteasome 26S subunit, non-ATPase 9	156.895	-0.23234	0.184648	-1.25827	0.208292	0.563573	0.208292	0.563573	159.637	116.874	208.717	142.351
ENSCSAG00000008491	ZNF879		18.3903	-0.232594	0.179425	-1.2982	0.194218	NA	0.194218	1	11.61	15.0805	18.0069	28.8638
ENSCSAG00000008186			53.5048	-0.232673	0.197072	-1.17874	0.238502	NA	0.238502	1	47.8912	42.7282	49.9283	73.4716
ENSCSAG00000008916	FUT11	fucosyltransferase 11	59.229	-0.23293	0.195955	-1.1873	0.23511	NA	0.23511	1	52.2449	49.0117	72.0277	63.6317
ENSCSAG00000001117	C1orf122	chromosome unknown C1orf122 homolog	128.801	-0.233001	0.184181	-1.26453	0.206039	0.562398	0.206039	0.562398	129.161	98.0235	158.788	129.231
ENSCSAG00000011725	PSMC2	proteasome 26S subunit, ATPase 2	142.96	-0.23308	0.177905	-1.3088	0.190603	0.54314	0.190603	0.54314	132.064	121.901	153.877	163.999
ENSCSAG00000004718			135.549	-0.233317	0.179279	-1.30017	0.193543	0.54707	0.193543	0.54707	123.356	116.874	156.333	145.631
ENSCSAG00000005492	IFTAP	intraflagellar transport associated protein	46.4008	-0.233342	0.197163	-1.18128	0.237491	NA	0.237491	1	37.7324	40.2148	49.9283	57.7277
ENSCSAG00000001149	ZFP69		16.9485	-0.233429	0.178277	-1.31416	0.188793	NA	0.188793	1	13.0612	11.3104	20.4624	22.9599
ENSCSAG00000002806	SMARCE1		256.513	-0.23348	0.168122	-1.38756	0.165271	0.510172	0.165271	0.510172	191.565	266.423	284.018	284.047
ENSCSAG00000015408	TRAPPC6B	trafficking protein particle complex 6B	28.1543	-0.233531	0.192327	-1.21415	0.224689	NA	0.224689	1	24.6712	20.1074	31.1029	36.7358
ENSCSAG00000018383	ACP6	acid phosphatase 6, lysophosphatidic	79.6378	-0.233599	0.192173	-1.21378	0.22483	0.578352	0.22483	0.578352	63.8549	74.146	96.5826	83.9676
ENSCSAG00000010861		protein phosphatase 2 regulatory subunit B''alpha	84.8331	-0.233659	0.191879	-1.21608	0.223956	0.578057	0.223956	0.578057	65.3061	81.6862	106.405	85.9355
ENSCSAG00000008774	BCS1L	BCS1 homolog, ubiquinol-cytochrome c reductase complex chaperone	42.3526	-0.233852	0.196975	-1.18594	0.235644	NA	0.235644	1	39.1837	31.4178	45.0173	53.7917
ENSCSAG00000003624	GFAP		102.053	-0.233942	0.188936	-1.23756	0.215878	0.569625	0.215878	0.569625	105.941	72.8893	117.864	111.519
ENSCSAG00000005430	MAST3		58.2876	-0.234077	0.197097	-1.18573	0.235729	NA	0.235729	1	34.8299	62.8356	77.7572	57.7277
ENSCSAG00000008361	RBM4B	RNA-binding protein 4B	71.9835	-0.234113	0.193746	-1.20665	0.227567	NA	0.227567	1	66.7574	57.8087	76.1202	87.2475
ENSCSAG00000004968	RASL11B	RAS like family 11 member B	49.5528	-0.234256	0.197084	-1.18721	0.235145	NA	0.235145	1	40.6349	42.7282	63.0243	51.8237
ENSCSAG00000005455		homeobox C10	38.3123	-0.234328	0.196261	-1.19155	0.233438	NA	0.233438	1	29.0249	33.9312	38.4694	51.8237
ENSCSAG00000004554	GPRC5C	G protein-coupled receptor class C group 5 member C	193.476	-0.23434	0.173609	-1.34925	0.177258	0.523278	0.177258	0.523278	188.662	155.832	236.546	192.863
ENSCSAG00000012385	BCHE	butyrylcholinesterase	23.5205	-0.234344	0.187752	-1.24744	0.212238	NA	0.212238	1	15.9637	20.1074	24.5549	33.4558
ENSCSAG00000018029	C18orf32	chromosome unknown C18orf32 homolog	103.429	-0.234674	0.187014	-1.25289	0.210247	0.564422	0.210247	0.564422	88.5261	92.9966	105.586	126.607
ENSCSAG00000013263		EBP cholestenol delta-isomerase	104.212	-0.234695	0.186802	-1.2553	0.209369	0.564105	0.209369	0.564105	98.6848	84.1997	124.412	109.551
ENSCSAG00000007007	UPK1B	uroplakin 1B	236.988	-0.234786	0.164844	-1.42334	0.154637	0.493068	0.154637	0.493068	224.943	199.817	249.642	273.551
ENSCSAG00000015251	PAIP2B	poly(A) binding protein interacting protein 2B	90.8011	-0.234793	0.19	-1.23427	0.217103	0.571183	0.217103	0.571183	87.0748	71.6325	94.9456	109.551
ENSCSAG00000016355	RMND5A	required for meiotic nuclear division 5 homolog A	554.632	-0.234978	0.14395	-1.63176	0.102731	0.40254	0.102731	0.40254	493.424	508.968	581.133	635.005
ENSCSAG00000006323	USP40	ubiquitin specific peptidase 40	108.134	-0.23504	0.186428	-1.25865	0.208155	0.563573	0.208155	0.563573	82.7211	106.82	117.045	125.951
ENSCSAG00000008800	LSM2	LSM2 homolog, U6 small nuclear RNA and mRNA degradation associated	106.577	-0.235164	0.185991	-1.26293	0.206613	0.562398	0.206613	0.562398	91.4286	95.5101	128.504	110.863
ENSCSAG00000002546	TRAPPC4	trafficking protein particle complex 4	95.6604	-0.235186	0.191159	-1.23004	0.218682	0.573127	0.218682	0.573127	98.6848	67.8624	120.319	95.7755
ENSCSAG00000005058	TMEM86A	transmembrane protein 86A	25.3266	-0.235513	0.187318	-1.26317	0.206527	NA	0.206527	1	27.5737	11.3104	33.5584	28.8638
ENSCSAG00000006608		deoxyhypusine synthase	102.046	-0.23561	0.187314	-1.25648	0.20894	0.563573	0.20894	0.563573	98.6848	80.4295	109.679	119.391
ENSCSAG00000015265	DNAAF2	dynein axonemal assembly factor 2	56.3694	-0.235755	0.19632	-1.19923	0.23044	NA	0.23044	1	50.7937	45.2416	63.8428	65.5997
ENSCSAG00000005564	PGLS	6-phosphogluconolactonase	178.448	-0.235778	0.173597	-1.35731	0.174682	0.520685	0.174682	0.520685	163.991	153.319	216.083	180.399
ENSCSAG00000015553	CENPF	centromere protein F	782.44	-0.23582	0.140643	-1.67631	0.0936784	0.381043	0.0936784	0.381043	715.465	699.988	793.942	920.363
ENSCSAG00000015504		eukaryotic translation initiation factor 4E binding protein 1	39.9833	-0.235831	0.196813	-1.19707	0.23128	NA	0.23128	1	33.3787	32.6745	49.9283	43.9518
ENSCSAG00000002571	IFT46	intraflagellar transport 46	76.6811	-0.235924	0.192658	-1.22328	0.221224	0.576028	0.221224	0.576028	72.5624	60.3221	89.2162	84.6236
ENSCSAG00000015315	CD164	CD164 molecule	296.267	-0.235967	0.168775	-1.39702	0.162409	0.506043	0.162409	0.506043	243.81	285.273	274.196	381.79
ENSCSAG00000017973	FLT3	fms related receptor tyrosine kinase 3	45.5546	-0.23597	0.197128	-1.19448	0.23229	NA	0.23229	1	30.4762	45.2416	54.0208	52.4797
ENSCSAG00000008690	NHP2	NHP2 ribonucleoprotein	171.493	-0.236089	0.1824	-1.29415	0.195615	0.54985	0.195615	0.54985	190.113	113.104	189.891	192.863
ENSCSAG00000008067	MARF1	meiosis regulator and mRNA stability factor 1	213.306	-0.236178	0.172579	-1.36716	0.171575	0.517661	0.171575	0.517661	181.406	198.56	202.987	270.271
ENSCSAG00000004273	PHLPP2	PH domain and leucine rich repeat protein phosphatase 2	170.245	-0.236178	0.176281	-1.33835	0.180783	0.528097	0.180783	0.528097	130.612	170.913	199.713	179.743
ENSCSAG00000001124	MYCBP		116.763	-0.236191	0.183448	-1.28569	0.198552	0.553667	0.198552	0.553667	100.136	105.564	123.593	137.759
ENSCSAG00000018829	CTXN1	cortexin 1	45.8622	-0.236218	0.196919	-1.20002	0.23013	NA	0.23013	1	40.6349	35.1879	66.2982	41.3278
ENSCSAG00000010483	MYDGF		177.631	-0.236226	0.180068	-1.31167	0.18963	0.541732	0.18963	0.541732	190.113	124.414	213.628	182.367
ENSCSAG00000007984	CARNMT1		176.917	-0.236335	0.177744	-1.32805	0.184162	0.53258	0.184162	0.53258	146.576	167.143	166.973	226.975
ENSCSAG00000017235	UNC50	unc-50 inner nuclear membrane RNA binding protein	122.736	-0.236511	0.183871	-1.28438	0.19901	0.553953	0.19901	0.553953	103.039	113.104	121.956	152.847
ENSCSAG00000013657	TLE3	TLE family member 3, transcriptional corepressor	72.9259	-0.236571	0.193557	-1.21981	0.222537	0.577439	0.222537	0.577439	56.5986	69.1191	79.3942	86.5915
ENSCSAG00000003650	C1QL1	complement C1q like 1	42.4635	-0.236674	0.196992	-1.20083	0.229816	NA	0.229816	1	37.7324	32.6745	54.8393	44.6078
ENSCSAG00000008263		secretion associated Ras related GTPase 1A	244.115	-0.236772	0.16254	-1.45558	0.145508	0.480538	0.145508	0.480538	214.785	222.438	264.374	274.863
ENSCSAG00000008178	AGK		52.7784	-0.236872	0.196895	-1.20123	0.229663	NA	0.229663	1	47.8912	41.4715	54.8393	66.9116
ENSCSAG00000018636	COMMD5	COMM domain containing 5	64.4775	-0.236889	0.196575	-1.20557	0.227984	NA	0.227984	1	66.7574	42.7282	86.7607	61.6637
ENSCSAG00000018448	MARVELD1	MARVEL domain containing 1	28.7391	-0.236899	0.191486	-1.24016	0.214915	NA	0.214915	1	27.5737	17.594	40.9248	28.8638
ENSCSAG00000019539			24.5102	-0.236984	0.189458	-1.25221	0.210492	NA	0.210492	1	20.3175	17.594	31.9214	28.2079
ENSCSAG00000001634	ZNF749		22.0641	-0.23723	0.186509	-1.27181	0.203441	NA	0.203441	1	14.5125	18.8507	25.3734	29.5198
ENSCSAG00000017904	ZNF397		7.44276	-0.237347	0.141435	-1.72679	0.0842056	NA	0.0842056	1	2.90249	3.77013	13.9144	9.18395
ENSCSAG00000017234	NUP43	nucleoporin 43	51.0964	-0.237358	0.197072	-1.20201	0.229359	NA	0.229359	1	42.0862	43.9849	50.7468	67.5676
ENSCSAG00000010173	CINP	cyclin dependent kinase 2 interacting protein	99.2153	-0.237384	0.189474	-1.25224	0.210483	0.564654	0.210483	0.564654	101.587	71.6325	118.682	104.959
ENSCSAG00000011951	ADAMTS9		1286.06	-0.237627	0.131216	-1.81067	0.0701922	0.32798	0.0701922	0.32798	1114.56	1215.24	1411.91	1402.52
ENSCSAG00000016922	PTGER4	prostaglandin E receptor 4	79.91	-0.237931	0.191537	-1.24022	0.214894	0.569625	0.214894	0.569625	68.2086	70.3758	89.2162	91.8395
ENSCSAG00000011369	NUBP2	nucleotide binding protein 2	110.234	-0.238066	0.188807	-1.26061	0.20745	0.563356	0.20745	0.563356	114.649	77.9161	137.507	110.863
ENSCSAG00000002104	SLC25A44	solute carrier family 25 member 44	109.871	-0.238122	0.187615	-1.26849	0.204625	0.560847	0.204625	0.560847	114.649	77.9161	123.593	123.327
ENSCSAG00000007510	PTTG1IP	PTTG1 interacting protein	742.092	-0.238173	0.138273	-1.72208	0.0850559	0.366119	0.0850559	0.366119	692.245	649.72	793.942	832.46
ENSCSAG00000010952	MDFIC		23.6874	-0.238202	0.182582	-1.31515	0.18846	NA	0.18846	1	27.5737	7.54027	32.7399	26.8959
ENSCSAG00000004603		cocaine esterase-like	14.1591	-0.238354	0.170945	-1.40534	0.15992	NA	0.15992	1	10.1587	8.79698	21.2809	16.3999
ENSCSAG00000010811	CTTNBP2	cortactin binding protein 2	140.336	-0.238361	0.178843	-1.33103	0.18318	0.531498	0.18318	0.531498	116.1	131.955	150.603	162.687
ENSCSAG00000011100			216.016	-0.238367	0.189818	-1.26109	0.207276	0.563195	0.207276	0.563195	136.417	198.56	345.406	183.679
ENSCSAG00000003808	C12orf29	chromosome unknown C12orf29 homolog	162.745	-0.238491	0.179282	-1.32869	0.183951	0.532193	0.183951	0.532193	142.222	145.779	153.059	209.919
ENSCSAG00000005413			153.639	-0.238664	0.17668	-1.34976	0.177092	0.523278	0.177092	0.523278	148.027	124.414	173.521	168.591
ENSCSAG00000000931	PITHD1	PITH domain containing 1	18.5543	-0.238751	0.179545	-1.33183	0.182915	NA	0.182915	1	11.61	15.0805	18.0069	29.5198
ENSCSAG00000013023			7.40363	-0.238787	0.141685	-1.73059	0.0835241	NA	0.0835241	1	2.90249	3.77013	9.82196	13.1199
ENSCSAG00000002857	ZNF778		71.5523	-0.238979	0.193835	-1.23042	0.218539	NA	0.218539	1	55.1474	67.8624	78.5757	84.6236
ENSCSAG00000003945	GFOD2	glucose-fructose oxidoreductase domain containing 2	104.761	-0.239104	0.189054	-1.26428	0.20613	0.562398	0.20613	0.562398	107.392	75.4027	129.322	106.927
ENSCSAG00000015725	UBAC1	UBA domain containing 1	288.051	-0.239168	0.162306	-1.47302	0.140747	0.473457	0.140747	0.473457	284.444	231.235	334.765	301.758
ENSCSAG00000010456	TBC1D20	TBC1 domain family member 20	159.774	-0.239201	0.175165	-1.36412	0.17253	0.518273	0.17253	0.518273	133.515	149.549	184.162	171.871
ENSCSAG00000007622	MPST	mercaptopyruvate sulfurtransferase	75.65	-0.239381	0.193329	-1.23721	0.21601	0.569625	0.21601	0.569625	74.0136	56.552	90.0347	81.9996
ENSCSAG00000014986	STAU1	staufen double-stranded RNA binding protein 1	913.088	-0.239414	0.142094	-1.68445	0.0920955	0.378688	0.0920955	0.378688	748.844	898.549	946.182	1058.78
ENSCSAG00000018092		RNA polymerase II subunit J	124.06	-0.239454	0.184531	-1.29688	0.194671	0.548628	0.194671	0.548628	127.71	90.4832	141.6	136.447
ENSCSAG00000011333	TMOD3	tropomodulin 3	112.785	-0.239575	0.183839	-1.30157	0.193064	0.546962	0.193064	0.546962	100.136	98.0235	127.686	125.295
ENSCSAG00000006409	TMEM138	transmembrane protein 138	26.8213	-0.239594	0.191466	-1.25172	0.210673	NA	0.210673	1	23.22	18.8507	31.1029	34.1118
ENSCSAG00000017181	MFGE8		127.553	-0.23964	0.181473	-1.31933	0.18706	0.537207	0.18706	0.537207	121.905	103.05	144.874	140.383
ENSCSAG00000013124	RPA3	replication protein A3	96.1648	-0.239775	0.190087	-1.25902	0.208024	0.563573	0.208024	0.563573	75.4649	91.7399	94.1271	123.327
ENSCSAG00000018997			31.3093	-0.23991	0.194315	-1.23441	0.217051	NA	0.217051	1	27.5737	22.6208	37.6509	37.3918
ENSCSAG00000010722	MRPL13	mitochondrial ribosomal protein L13	401.613	-0.23992	0.156074	-1.53634	0.124454	0.445216	0.124454	0.445216	342.494	378.27	396.971	488.717
ENSCSAG00000019019	HEXIM1	HEXIM P-TEFb complex subunit 1	115.556	-0.240098	0.184493	-1.30023	0.193521	0.54707	0.193521	0.54707	105.941	96.7668	140.781	118.735
ENSCSAG00000009029	AP3M1		179.558	-0.240104	0.177244	-1.35293	0.176077	0.522034	0.176077	0.522034	137.868	179.71	177.614	223.039
ENSCSAG00000013510	PIGF		91.083	-0.2402	0.195634	-1.22514	0.220521	0.575515	0.220521	0.575515	49.3424	105.564	90.0347	119.391
ENSCSAG00000013667	ALG3	ALG3 alpha-1,3- mannosyltransferase	73.1601	-0.240225	0.193757	-1.23767	0.215837	0.569625	0.215837	0.569625	55.1474	70.3758	88.3977	78.7196
ENSCSAG00000013296	TMEM106B	transmembrane protein 106B	175.248	-0.240227	0.173487	-1.38308	0.166639	0.511616	0.166639	0.511616	145.125	165.886	183.343	206.639
ENSCSAG00000005090	DCLRE1A	DNA cross-link repair 1A	71.9544	-0.240325	0.194003	-1.23644	0.216294	NA	0.216294	1	60.9524	62.8356	72.8462	91.1835
ENSCSAG00000016432	STMN3	stathmin 3	81.8691	-0.24051	0.192884	-1.24625	0.212673	0.567626	0.212673	0.567626	78.3674	62.8356	105.586	80.6876
ENSCSAG00000016784	SEC22C	SEC22 homolog C, vesicle trafficking protein	54.9843	-0.240709	0.196773	-1.22091	0.222118	NA	0.222118	1	46.4399	46.4983	54.8393	72.1596
ENSCSAG00000017659	MIB1	MIB E3 ubiquitin protein ligase 1	494.213	-0.240716	0.146046	-1.64769	0.0994162	0.395061	0.0994162	0.395061	462.948	427.282	556.578	530.045
ENSCSAG00000002742	UHMK1	U2AF homology motif kinase 1	239.87	-0.240743	0.163042	-1.47555	0.140065	0.472662	0.140065	0.472662	216.236	212.384	271.741	259.119
ENSCSAG00000017011	NHSL1	NHS like 1	148.268	-0.240747	0.180215	-1.33398	0.18221	0.530081	0.18221	0.530081	110.295	150.805	158.788	173.183
ENSCSAG00000018437	CSTF2T		57.4178	-0.240797	0.196332	-1.2252	0.220498	NA	0.220498	1	50.7937	46.4983	72.0277	60.3517
ENSCSAG00000002074	RIT1		43.0999	-0.24087	0.196799	-1.22457	0.220738	NA	0.220738	1	42.0862	28.9044	58.1133	43.2958
ENSCSAG00000016946	NEIL2	nei like DNA glycosylase 2	47.728	-0.240901	0.197139	-1.22045	0.222294	NA	0.222294	1	43.5374	36.4446	53.2023	57.7277
ENSCSAG00000004035	BDH2		83.6972	-0.24094	0.19178	-1.25394	0.209863	0.564422	0.209863	0.564422	68.2086	76.6594	84.3052	105.615
ENSCSAG00000016390	EXOSC7	exosome component 7	95.3815	-0.241031	0.190205	-1.26601	0.20551	0.562145	0.20551	0.562145	79.8186	85.4564	124.412	91.8395
ENSCSAG00000002832	SPHK2	sphingosine kinase 2	47.8411	-0.241248	0.197072	-1.22497	0.220587	NA	0.220587	1	47.8912	31.4178	65.4797	46.5758
ENSCSAG00000013482	TSPAN13		232.793	-0.241329	0.166018	-1.45229	0.14642	0.481852	0.14642	0.481852	188.662	226.208	251.279	265.023
ENSCSAG00000008797		aldehyde dehydrogenase 3 family member B1	86.8383	-0.241495	0.190894	-1.26399	0.206234	0.562398	0.206234	0.562398	82.7211	67.8624	105.586	91.1835
ENSCSAG00000006611		WD repeat domain 83	32.5528	-0.241513	0.192986	-1.25342	0.210055	NA	0.210055	1	26.1225	25.1342	50.7468	28.2079
ENSCSAG00000004535	FXYD1	FXYD domain containing ion transport regulator 1	8.16768	-0.24159	0.146406	-1.68617	0.0917625	NA	0.0917625	1	2.90249	5.02684	12.2775	12.4639
ENSCSAG00000017437	PDCD6		109.737	-0.241645	0.184556	-1.30749	0.191047	0.54314	0.191047	0.54314	94.3311	98.0235	121.956	124.639
ENSCSAG00000017828	AZGP1	alpha-2-glycoprotein 1, zinc-binding	16.6002	-0.241653	0.176762	-1.3758	0.168883	NA	0.168883	1	14.5125	8.79698	22.0994	20.9919
ENSCSAG00000005245	DNAJC24	DnaJ heat shock protein family (Hsp40) member C24	62.4712	-0.241677	0.195427	-1.2346	0.21698	NA	0.21698	1	55.1474	51.5252	67.1167	76.0956
ENSCSAG00000011816	EDEM2	ER degradation enhancing alpha-mannosidase like protein 2	136.513	-0.241703	0.179654	-1.34419	0.178886	0.526018	0.178886	0.526018	127.71	113.104	159.607	145.631
ENSCSAG00000003069	NKIRAS2	NFKB inhibitor interacting Ras like 2	87.3616	-0.241842	0.190265	-1.26954	0.204248	0.560794	0.204248	0.560794	82.7211	69.1191	96.5826	101.023
ENSCSAG00000003417	SDR42E1	short chain dehydrogenase/reductase family 42E, member 1	91.0337	-0.241919	0.1894	-1.27525	0.202221	0.558764	0.202221	0.558764	72.5624	85.4564	106.405	99.7115
ENSCSAG00000017967	POMP	proteasome maturation protein	157.353	-0.241951	0.179106	-1.34967	0.17712	0.523278	0.17712	0.523278	153.832	124.414	156.333	194.831
ENSCSAG00000002064	SBNO1		213.112	-0.242118	0.170171	-1.42204	0.155015	0.493068	0.155015	0.493068	214.785	164.629	234.909	238.127
ENSCSAG00000014001	ATP6AP2	ATPase H+ transporting accessory protein 2	205.4	-0.242186	0.167965	-1.44051	0.149723	0.486707	0.149723	0.486707	178.503	187.25	217.72	238.127
ENSCSAG00000004118	ADH5		131.104	-0.242376	0.180965	-1.33809	0.180866	0.528097	0.180866	0.528097	117.551	113.104	157.97	135.791
ENSCSAG00000001182	CDC20	cell division cycle 20	270.873	-0.24256	0.167138	-1.45085	0.146822	0.482618	0.146822	0.482618	272.834	209.871	326.58	274.207
ENSCSAG00000012838	MRPL28	mitochondrial ribosomal protein L28	128.189	-0.242568	0.18232	-1.32945	0.1837	0.531825	0.1837	0.531825	126.259	99.2802	148.148	139.071
ENSCSAG00000008144	MIEF2	mitochondrial elongation factor 2	91.239	-0.242772	0.193791	-1.25292	0.210236	0.564422	0.210236	0.564422	89.9773	66.6057	127.686	80.6876
ENSCSAG00000005827	ZFYVE27	zinc finger FYVE-type containing 27	82.7413	-0.242795	0.194513	-1.2483	0.211921	0.567337	0.211921	0.567337	81.2698	60.3221	114.59	74.7836
ENSCSAG00000014646	COMMD1	copper metabolism domain containing 1	77.6024	-0.242877	0.192746	-1.25764	0.208523	0.563573	0.208523	0.563573	58.0499	75.4027	88.3977	88.5595
ENSCSAG00000003780			15.2011	-0.242923	0.170832	-1.43434	0.151474	NA	0.151474	1	8.70748	11.3104	27.0104	13.7759
ENSCSAG00000016764	OPRL1		32.4716	-0.243098	0.193451	-1.25808	0.208364	NA	0.208364	1	26.1225	25.1342	49.1098	29.5198
ENSCSAG00000013250	FABP4	fatty acid binding protein 4	15.6431	-0.243411	0.173756	-1.4059	0.159753	NA	0.159753	1	8.70748	12.5671	16.3699	24.9279
ENSCSAG00000005702	NDUFA6		82.2283	-0.243569	0.191334	-1.27083	0.203789	0.560794	0.203789	0.560794	65.3061	76.6594	95.7641	91.1835
ENSCSAG00000012613	ENTPD5	ectonucleoside triphosphate diphosphohydrolase 5 (inactive)	38.5624	-0.243593	0.195142	-1.24911	0.211627	NA	0.211627	1	29.0249	32.6745	59.7503	32.7998
ENSCSAG00000007520	PPP2R5B	protein phosphatase 2 regulatory subunit B'beta	72.6821	-0.243656	0.193793	-1.25614	0.209064	0.563573	0.209064	0.563573	68.2086	56.552	89.2162	76.7516
ENSCSAG00000007311	SLC66A3	solute carrier family 66 member 3	67.5838	-0.243713	0.194288	-1.2523	0.210459	NA	0.210459	1	56.5986	59.0654	78.5757	76.0956
ENSCSAG00000012691	CFD	complement factor D	31.553	-0.243717	0.194082	-1.25639	0.208976	NA	0.208976	1	27.5737	22.6208	42.5618	33.4558
ENSCSAG00000008319	STRAP	serine/threonine kinase receptor associated protein	479.235	-0.243732	0.148623	-1.63915	0.101182	0.398766	0.101182	0.398766	403.447	457.443	505.013	551.037
ENSCSAG00000003185	MMP13	matrix metallopeptidase 13	30.5242	-0.244177	0.19344	-1.26056	0.207466	NA	0.207466	1	23.22	25.1342	31.1029	42.6398
ENSCSAG00000000235	METTL18	methyltransferase like 18	24.4956	-0.244222	0.189562	-1.28814	0.197697	NA	0.197697	1	17.415	20.1074	30.2844	30.1758
ENSCSAG00000019127	TMEM60	transmembrane protein 60	22.2622	-0.244268	0.185799	-1.31407	0.188822	NA	0.188822	1	13.0612	20.1074	23.7364	32.1438
ENSCSAG00000002493	TAGLN2	transgelin 2	945.419	-0.244432	0.135347	-1.80567	0.0709691	0.330306	0.0709691	0.330306	886.712	819.376	1067.32	1008.27
ENSCSAG00000014389	ZER1	zyg-11 related cell cycle regulator	139.41	-0.244433	0.178505	-1.36796	0.171325	0.517661	0.171325	0.517661	127.71	118.131	159.607	152.191
ENSCSAG00000002134	JAM3		117.539	-0.244615	0.185136	-1.31907	0.187145	0.537207	0.187145	0.537207	87.0748	118.131	128.504	136.447
ENSCSAG00000001010	MED18	mediator complex subunit 18	46.4899	-0.244627	0.197112	-1.24036	0.214841	NA	0.214841	1	37.7324	38.958	64.6612	44.6078
ENSCSAG00000009558	SLC22A18	solute carrier family 22 member 18	22.3078	-0.244715	0.186738	-1.31142	0.189718	NA	0.189718	1	14.5125	18.8507	30.2844	25.5839
ENSCSAG00000007925	SMC6		230.776	-0.244723	0.168911	-1.44736	0.147796	0.484646	0.147796	0.484646	178.503	231.235	243.094	270.271
ENSCSAG00000014877	UCK1	uridine-cytidine kinase 1	48.7438	-0.244813	0.197117	-1.24094	0.214629	NA	0.214629	1	44.9887	36.4446	59.7503	53.7917
ENSCSAG00000011881	CIPC	CLOCK interacting pacemaker	34.8437	-0.244832	0.194298	-1.257	0.208754	NA	0.208754	1	18.8662	36.4446	36.8324	47.2318
ENSCSAG00000015619	PLPBP	pyridoxal phosphate binding protein	38.0909	-0.244994	0.19649	-1.24581	0.212832	NA	0.212832	1	31.9274	30.1611	48.2913	41.9838
ENSCSAG00000012366			14.2419	-0.245048	0.171637	-1.43791	0.150459	NA	0.150459	1	10.1587	8.79698	19.6439	18.3679
ENSCSAG00000009508	OST4	oligosaccharyltransferase complex subunit 4, non-catalytic	142.114	-0.24514	0.181395	-1.34954	0.177163	0.523278	0.177163	0.523278	120.454	129.441	137.507	181.055
ENSCSAG00000003707	PLEKHM1	pleckstrin homology and RUN domain containing M1	56.0058	-0.245307	0.196877	-1.24581	0.212833	NA	0.212833	1	55.1474	38.958	72.8462	57.0717
ENSCSAG00000006760	EMD	emerin	185.004	-0.245407	0.17251	-1.42147	0.15518	0.493308	0.15518	0.493308	179.955	148.292	197.258	214.511
ENSCSAG00000015048			9.65889	-0.245424	0.149429	-1.69464	0.0901439	NA	0.0901439	1	8.70748	1.25671	15.5514	13.1199
ENSCSAG00000006684	BSCL2	BSCL2 lipid droplet biogenesis associated, seipin	114.8	-0.245527	0.186597	-1.31512	0.188469	0.539785	0.188469	0.539785	117.551	82.9429	136.689	122.015
ENSCSAG00000001284	SCP2	sterol carrier protein 2	406.751	-0.245628	0.153063	-1.60384	0.10875	0.413566	0.10875	0.413566	346.848	382.04	416.615	481.501
ENSCSAG00000015097	PEDS1-UBE2V1		230.546	-0.245638	0.165909	-1.4793	0.13906	0.471504	0.13906	0.471504	188.662	221.181	264.374	247.967
ENSCSAG00000012386		asparagine synthetase domain containing 1	152.703	-0.245646	0.17639	-1.39106	0.164206	0.508983	0.164206	0.508983	137.868	131.955	161.244	179.743
ENSCSAG00000010950	MRPL54	mitochondrial ribosomal protein L54	56.5633	-0.245751	0.196115	-1.25712	0.208711	NA	0.208711	1	68.2086	23.8775	81.0312	53.1357
ENSCSAG00000012641	PLAGL2	PLAG1 like zinc finger 2	129.574	-0.24576	0.180393	-1.36068	0.173615	0.519248	0.173615	0.519248	116.1	111.847	140.781	149.567
ENSCSAG00000005744	STX4	syntaxin 4	29.6591	-0.245859	0.192018	-1.28296	0.199507	NA	0.199507	1	26.1225	20.1074	44.1988	28.2079
ENSCSAG00000010331	C1orf131	chromosome unknown C1orf131 homolog	80.4537	-0.246041	0.192082	-1.27866	0.201016	0.557906	0.201016	0.557906	69.6599	69.1191	82.6682	100.367
ENSCSAG00000008381	FKBP1B	FKBP prolyl isomerase 1B	40.4412	-0.24626	0.196829	-1.25019	0.21123	NA	0.21123	1	34.8299	31.4178	51.5653	43.9518
ENSCSAG00000004417		family with sequence similarity 104 member A	35.0904	-0.24627	0.195695	-1.25745	0.208589	NA	0.208589	1	27.5737	28.9044	45.8358	38.0478
ENSCSAG00000015912		dehydrogenase/reductase 4	79.0931	-0.246284	0.191885	-1.28154	0.200003	0.555999	0.200003	0.555999	71.1111	65.349	86.7607	93.1515
ENSCSAG00000006846	TMEM18	transmembrane protein 18	57.3027	-0.246525	0.196582	-1.25286	0.210257	NA	0.210257	1	56.5986	40.2148	62.2058	70.1916
ENSCSAG00000009428	ARL10	ADP ribosylation factor like GTPase 10	52.4901	-0.246662	0.196306	-1.25973	0.207768	NA	0.207768	1	55.1474	30.1611	82.6682	41.9838
ENSCSAG00000015674	C4orf48		110.966	-0.246688	0.193561	-1.27523	0.202226	0.558764	0.202226	0.558764	129.161	61.5788	138.326	114.799
ENSCSAG00000001638		zinc finger protein 17	52.0621	-0.246743	0.196813	-1.25141	0.210783	NA	0.210783	1	42.0862	45.2416	60.5688	60.3517
ENSCSAG00000015437	PLPP5		63.1453	-0.246957	0.195575	-1.26161	0.207088	NA	0.207088	1	59.5011	47.755	77.7572	67.5676
ENSCSAG00000001296	HSPB11	heat shock protein family B (small) member 11	45.458	-0.247052	0.197129	-1.25149	0.210756	NA	0.210756	1	33.3787	41.4715	59.7503	47.2318
ENSCSAG00000004083	RGS9	regulator of G protein signaling 9	19.5847	-0.247163	0.183016	-1.35493	0.175439	NA	0.175439	1	15.9637	12.5671	26.1919	23.6159
ENSCSAG00000002606	MPZL3	myelin protein zero like 3	21.0315	-0.247191	0.185111	-1.33851	0.18073	NA	0.18073	1	15.9637	15.0805	29.4659	23.6159
ENSCSAG00000012379	WNK3		14.5859	-0.247206	0.170879	-1.4608	0.144069	NA	0.144069	1	13.0612	6.28356	18.0069	20.9919
ENSCSAG00000002545	SNX11	sorting nexin 11	62.1119	-0.247265	0.195525	-1.26307	0.206563	NA	0.206563	1	55.1474	50.2684	76.1202	66.9116
ENSCSAG00000016938			4.69703	-0.24738	0.119059	-2.13479	0.0327778	NA	0.0327778	1	0	1.25671	9.00347	8.52796
ENSCSAG00000017720	CDADC1		15.0581	-0.247566	0.169924	-1.46399	0.143196	NA	0.143196	1	4.35374	15.0805	20.4624	20.3359
ENSCSAG00000008039			151.407	-0.247627	0.177941	-1.38994	0.164546	0.509342	0.164546	0.509342	134.966	131.955	153.059	185.647
ENSCSAG00000015083	ARNT2	aryl hydrocarbon receptor nuclear translocator 2	54.9573	-0.247696	0.196554	-1.25765	0.208519	NA	0.208519	1	42.0862	50.2684	63.8428	63.6317
ENSCSAG00000004813	MBD6	methyl-CpG binding domain protein 6	80.9352	-0.247727	0.192728	-1.28411	0.199105	0.553953	0.199105	0.553953	69.6599	69.1191	105.586	79.3756
ENSCSAG00000015762	DNLZ	DNL-type zinc finger	60.4489	-0.247794	0.196844	-1.2593	0.20792	NA	0.20792	1	63.8549	37.7013	78.5757	61.6637
ENSCSAG00000013210	OPTN	optineurin	88.8649	-0.24786	0.19117	-1.29562	0.195107	0.549264	0.195107	0.549264	84.1723	69.1191	112.953	89.2155
ENSCSAG00000007615	KCTD17		37.8738	-0.247932	0.195781	-1.2638	0.206302	NA	0.206302	1	21.7687	38.958	47.4728	43.2958
ENSCSAG00000011810	PROCR		62.3849	-0.248039	0.196331	-1.26308	0.206559	NA	0.206559	1	65.3061	40.2148	74.4832	69.5356
ENSCSAG00000013286	NEK4		120.721	-0.248156	0.187449	-1.32169	0.186272	0.535955	0.186272	0.535955	79.8186	129.441	139.144	134.479
ENSCSAG00000009595	CMTM7		59.2863	-0.248469	0.19652	-1.26125	0.20722	NA	0.20722	1	39.1837	60.3221	65.4797	72.1596
ENSCSAG00000009871	ZFYVE21	zinc finger FYVE-type containing 21	60.1041	-0.248596	0.195976	-1.26724	0.20507	NA	0.20507	1	55.1474	46.4983	74.4832	64.2877
ENSCSAG00000001998	SLC50A1	solute carrier family 50 member 1	44.5402	-0.248693	0.197077	-1.26154	0.207114	NA	0.207114	1	40.6349	32.6745	58.9318	45.9198
ENSCSAG00000009545	CREBRF	CREB3 regulatory factor	67.9334	-0.248711	0.194956	-1.27396	0.202679	NA	0.202679	1	53.6962	61.5788	87.5792	68.8796
ENSCSAG00000001210	UROD	uroporphyrinogen decarboxylase	88.1733	-0.248745	0.190044	-1.30722	0.191139	0.54314	0.191139	0.54314	76.9161	75.4027	107.223	93.1515
ENSCSAG00000001389	SLC44A5		15.0988	-0.2488	0.169978	-1.47118	0.141243	NA	0.141243	1	4.35374	15.0805	21.2809	19.6799
ENSCSAG00000007460			490.765	-0.248849	0.145955	-1.70438	0.08831	0.370593	0.08831	0.370593	458.594	422.255	547.574	534.637
ENSCSAG00000010026	SEC13	SEC13 homolog, nuclear pore and COPII coat complex component	211.143	-0.248904	0.168625	-1.47492	0.140234	0.472662	0.140234	0.472662	200.272	174.683	220.994	248.623
ENSCSAG00000010335	EMC3	ER membrane protein complex subunit 3	197.78	-0.24902	0.174334	-1.42671	0.153662	0.492707	0.153662	0.492707	145.125	203.587	212.809	229.599
ENSCSAG00000011317		Bet1 golgi vesicular membrane trafficking protein like	48.8281	-0.249095	0.197107	-1.2622	0.206877	NA	0.206877	1	44.9887	36.4446	54.8393	59.0397
ENSCSAG00000002433	FUZ	fuzzy planar cell polarity protein	19.8743	-0.249187	0.178404	-1.41031	0.158449	NA	0.158449	1	21.7687	6.28356	27.8289	23.6159
ENSCSAG00000019732	IMP3	IMP U3 small nucleolar ribonucleoprotein 3	27.9605	-0.249264	0.192072	-1.29904	0.19393	NA	0.19393	1	24.6712	18.8507	36.8324	31.4878
ENSCSAG00000015235	NDUFAF3	NADH:ubiquinone oxidoreductase complex assembly factor 3	120.819	-0.249301	0.183162	-1.35968	0.173932	0.519739	0.173932	0.519739	116.1	95.5101	132.596	139.071
ENSCSAG00000010407	GINS1	uncharacterized LOC103216161	72.0914	-0.249394	0.193531	-1.28614	0.198394	NA	0.198394	1	56.5986	66.6057	81.8497	83.3116
ENSCSAG00000002829	CA11	carbonic anhydrase 11	44.1862	-0.249416	0.19616	-1.27397	0.202673	NA	0.202673	1	46.4399	25.1342	63.8428	41.3278
ENSCSAG00000011291	SIRT3	sirtuin 3	35.7792	-0.249497	0.193963	-1.28983	0.19711	NA	0.19711	1	39.1837	17.594	48.2913	38.0478
ENSCSAG00000010742		signal regulatory protein alpha	135.21	-0.24967	0.179771	-1.38686	0.165485	0.5106	0.165485	0.5106	110.295	126.928	148.148	155.471
ENSCSAG00000002304	EI24	EI24 autophagy associated transmembrane protein	258.325	-0.249758	0.161066	-1.54944	0.121275	0.439429	0.121275	0.439429	226.395	233.748	279.926	293.23
ENSCSAG00000001905		NADH:ubiquinone oxidoreductase subunit A3	122.788	-0.249832	0.182491	-1.36694	0.171643	0.517661	0.171643	0.517661	103.039	111.847	129.322	146.943
ENSCSAG00000013356	HIC2	HIC ZBTB transcriptional repressor 2	13.6323	-0.24986	0.169261	-1.48914	0.13645	NA	0.13645	1	8.70748	8.79698	21.2809	15.7439
ENSCSAG00000009065	MRPL21	mitochondrial ribosomal protein L21	269.846	-0.250078	0.168109	-1.48706	0.137	0.467778	0.137	0.467778	248.163	229.978	345.406	255.839
ENSCSAG00000014179	CTDSPL	CTD small phosphatase like	428.334	-0.250303	0.151017	-1.65655	0.0976101	0.390784	0.0976101	0.390784	352.653	413.458	465.725	481.501
ENSCSAG00000012692		diphosphoinositol polyphosphate phosphohydrolase 3-beta	37.194	-0.250341	0.195538	-1.27706	0.201583	NA	0.201583	1	21.7687	37.7013	40.1063	49.1997
ENSCSAG00000012312	OSR2	odd-skipped related transciption factor 2	12.8116	-0.250416	0.166203	-1.51945	0.128649	NA	0.128649	1	5.80499	10.0537	19.6439	15.7439
ENSCSAG00000001894	SLC39A1	solute carrier family 39 member 1	414.577	-0.250452	0.154172	-1.62399	0.104377	0.405506	0.104377	0.405506	412.154	329.258	461.632	455.262
ENSCSAG00000005950	RNPEPL1	arginyl aminopeptidase like 1	121.736	-0.250478	0.181906	-1.37524	0.169056	0.515776	0.169056	0.515776	108.844	104.307	136.689	137.103
ENSCSAG00000002804	PLEKHA4		8.1705	-0.250602	0.139469	-1.8663	0.0619989	NA	0.0619989	1	1.45125	5.02684	19.6439	6.55997
ENSCSAG00000009923	HSD11B1L	hydroxysteroid 11-beta dehydrogenase 1 like	49.2503	-0.250671	0.197147	-1.271	0.203727	NA	0.203727	1	47.8912	33.9312	61.3873	53.7917
ENSCSAG00000009517	BEX4	brain expressed X-linked 4	20.9603	-0.250922	0.183637	-1.36735	0.171515	NA	0.171515	1	10.1587	20.1074	28.6474	24.9279
ENSCSAG00000007775	SLC25A45	solute carrier family 25 member 45	44.874	-0.250954	0.197158	-1.27101	0.203724	NA	0.203724	1	36.2812	37.7013	55.6578	49.8557
ENSCSAG00000011074	TGFBR1		131.814	-0.251053	0.18636	-1.34511	0.178591	0.525377	0.178591	0.525377	108.844	120.644	118.682	179.087
ENSCSAG00000008109	UBASH3A		7.6815	-0.251069	0.142093	-1.81538	0.069466	NA	0.069466	1	1.45125	5.02684	13.0959	11.1519
ENSCSAG00000007282	PDIA6	protein disulfide isomerase family A member 6	889.627	-0.251098	0.136368	-1.84099	0.0656224	0.318024	0.0656224	0.318024	827.211	772.877	1015.75	942.667
ENSCSAG00000005304	CRTC1		42.6862	-0.251122	0.19702	-1.27305	0.202999	NA	0.202999	1	33.3787	36.4446	55.6578	45.2638
ENSCSAG00000010824	PBDC1	polysaccharide biosynthesis domain containing 1	42.6145	-0.251177	0.197088	-1.27239	0.203234	NA	0.203234	1	34.8299	35.1879	49.9283	50.5117
ENSCSAG00000013802		hexosaminidase subunit alpha	133.837	-0.251507	0.182875	-1.37452	0.169279	0.515776	0.169279	0.515776	133.515	100.537	162.881	138.415
ENSCSAG00000005979	CERS5		171.589	-0.251569	0.173652	-1.44733	0.147805	0.484646	0.147805	0.484646	161.088	142.008	182.525	200.735
ENSCSAG00000002572	NCSTN	nicastrin	144.449	-0.251585	0.177559	-1.41506	0.157051	0.496708	0.157051	0.496708	121.905	131.955	157.97	165.967
ENSCSAG00000005996	ASIC1	acid sensing ion channel subunit 1	28.6448	-0.251645	0.192802	-1.30529	0.191794	NA	0.191794	1	24.6712	20.1074	34.3769	35.4238
ENSCSAG00000018898	RAP2B	RAP2B, member of RAS oncogene family	70.553	-0.251687	0.194279	-1.29399	0.195669	NA	0.195669	1	60.9524	59.0654	90.0347	72.1596
ENSCSAG00000017475	EFNB2	ephrin B2	213.38	-0.251703	0.166823	-1.50769	0.131634	0.456806	0.131634	0.456806	198.821	179.71	241.457	233.535
ENSCSAG00000017725	ATP6AP1	ATPase H+ transporting accessory protein 1	263.134	-0.251703	0.160878	-1.56347	0.117941	0.43351	0.117941	0.43351	242.358	226.208	284.837	299.134
ENSCSAG00000001033	FABP3	fatty acid binding protein 3	28.3545	-0.25188	0.191443	-1.31329	0.189085	NA	0.189085	1	15.9637	27.6476	31.1029	38.7038
ENSCSAG00000014047	SGK2	serum/glucocorticoid regulated kinase 2	72.8802	-0.2519	0.193461	-1.3005	0.193429	0.54707	0.193429	0.54707	66.7574	57.8087	87.5792	79.3756
ENSCSAG00000007528	IVD		15.8158	-0.252209	0.171836	-1.48538	0.137442	NA	0.137442	1	15.9637	5.02684	21.2809	20.9919
ENSCSAG00000011212	TMEM251	transmembrane protein 251	40.6373	-0.252314	0.196338	-1.28263	0.199622	NA	0.199622	1	31.9274	33.9312	37.6509	59.0397
ENSCSAG00000019010			22.0734	-0.252519	0.184703	-1.37121	0.170309	NA	0.170309	1	14.5125	17.594	35.1954	20.9919
ENSCSAG00000014644	TOR1B		49.1242	-0.252653	0.197137	-1.28204	0.199828	NA	0.199828	1	52.2449	28.9044	58.9318	56.4157
ENSCSAG00000019441	PCBP1	poly(rC) binding protein 1	202.745	-0.252727	0.172744	-1.46129	0.143936	0.479226	0.143936	0.479226	153.832	203.587	212.809	240.751
ENSCSAG00000010831			123.807	-0.252943	0.18608	-1.35699	0.174783	0.520685	0.174783	0.520685	95.7823	119.388	118.682	161.375
ENSCSAG00000007199		iduronate 2-sulfatase	635.171	-0.252946	0.140521	-1.79946	0.0719467	0.332309	0.0719467	0.332309	551.474	588.141	703.089	697.98
ENSCSAG00000013066	ERH	ERH mRNA splicing and mitosis factor	594.34	-0.252983	0.143416	-1.76335	0.0778413	0.347992	0.0778413	0.347992	535.51	530.332	618.784	692.732
ENSCSAG00000003765	ZNF780B		46.2737	-0.253103	0.197163	-1.28125	0.200105	NA	0.200105	1	34.8299	41.4715	55.6578	53.1357
ENSCSAG00000007865	SLC17A4		7.77876	-0.253196	0.143817	-1.81473	0.0695656	NA	0.0695656	1	4.35374	2.51342	13.0959	11.1519
ENSCSAG00000011050	GALNT12	polypeptide N-acetylgalactosaminyltransferase 12	221.339	-0.25321	0.166502	-1.51966	0.128598	0.45198	0.128598	0.45198	210.431	182.223	241.457	251.247
ENSCSAG00000015690	PPIA	peptidyl-prolyl cis-trans isomerase A	28.5351	-0.253225	0.189603	-1.33353	0.182357	NA	0.182357	1	11.61	31.4178	34.3769	36.7358
ENSCSAG00000006067	GRAP2	GRB2 related adaptor protein 2	19.708	-0.253261	0.183289	-1.38593	0.165767	NA	0.165767	1	15.9637	12.5671	25.3734	24.9279
ENSCSAG00000000966	ZNF593	zinc finger protein 593	39.5415	-0.253264	0.196495	-1.28903	0.197387	NA	0.197387	1	37.7324	26.3909	50.7468	43.2958
ENSCSAG00000004052	SLC39A8	solute carrier family 39 member 8	389.29	-0.253722	0.151574	-1.67294	0.0943388	0.382627	0.0943388	0.382627	329.433	365.703	423.163	438.862
ENSCSAG00000015848	SARAF	store-operated calcium entry associated regulatory factor	217.315	-0.25376	0.165817	-1.52909	0.126242	0.448552	0.126242	0.448552	191.565	193.534	248.005	236.159
ENSCSAG00000015374	PRADC1		39.2005	-0.253905	0.196684	-1.28967	0.197167	NA	0.197167	1	34.8299	28.9044	45.8358	47.2318
ENSCSAG00000005536	COX11	COX11, cytochrome c oxidase copper chaperone	87.3476	-0.254102	0.18985	-1.33617	0.181492	0.528521	0.181492	0.528521	72.5624	77.9161	99.8566	99.0555
ENSCSAG00000015593	YKT6	YKT6 v-SNARE homolog	252.804	-0.254117	0.167097	-1.52016	0.128471	0.45198	0.128471	0.45198	246.712	201.074	306.936	256.495
ENSCSAG00000000958	MTFR1L	mitochondrial fission regulator 1 like	100.135	-0.254182	0.187338	-1.35455	0.175561	0.521436	0.175561	0.521436	85.6236	87.9698	105.586	121.359
ENSCSAG00000002996	ACAT1		385.564	-0.254209	0.151787	-1.67381	0.0941671	0.382158	0.0941671	0.382158	336.689	351.879	407.611	446.078
ENSCSAG00000000618	TSKU	tsukushi, small leucine rich proteoglycan	50.3482	-0.254629	0.196977	-1.29086	0.196754	NA	0.196754	1	43.5374	40.2148	60.5688	57.0717
ENSCSAG00000011931	POLR2M	RNA polymerase II subunit M	234.488	-0.254837	0.173156	-1.47012	0.14153	0.474297	0.14153	0.474297	174.15	238.775	232.453	292.574
ENSCSAG00000006832	ACP1		214.855	-0.254905	0.166145	-1.53299	0.125277	0.447223	0.125277	0.447223	195.918	184.737	240.638	238.127
ENSCSAG00000012264	HIBCH		47.2735	-0.254964	0.197147	-1.29145	0.196549	NA	0.196549	1	33.3787	43.9849	63.8428	47.8877
ENSCSAG00000005338			33.8402	-0.255004	0.195305	-1.3046	0.19203	NA	0.19203	1	26.1225	27.6476	44.1988	37.3918
ENSCSAG00000018151	POR	NADPH--cytochrome P450 reductase	130.245	-0.255014	0.181188	-1.4061	0.159695	0.50043	0.159695	0.50043	124.807	103.05	148.148	144.975
ENSCSAG00000002033	CCDC92	coiled-coil domain containing 92	27.0912	-0.255065	0.191769	-1.32989	0.183554	NA	0.183554	1	20.3175	21.3641	35.1954	31.4878
ENSCSAG00000018023	MINDY1	MINDY lysine 48 deubiquitinase 1	36.2501	-0.255198	0.195992	-1.30079	0.193329	NA	0.193329	1	31.9274	26.3909	40.1063	46.5758
ENSCSAG00000014844	TMED7	transmembrane p24 trafficking protein 7	173.205	-0.255319	0.172222	-1.48085	0.138646	0.470747	0.138646	0.470747	149.478	155.832	190.71	196.799
ENSCSAG00000013214	CYB5D2		123.702	-0.255738	0.184923	-1.38151	0.167123	0.512642	0.167123	0.512642	100.136	114.361	159.607	120.703
ENSCSAG00000013307	PLEKHH1	pleckstrin homology, MyTH4 and FERM domain containing H1	39.9979	-0.256032	0.196123	-1.30681	0.191276	NA	0.191276	1	39.1837	25.1342	55.6578	40.0158
ENSCSAG00000015870	MTARC2	mitochondrial amidoxime reducing component 2	57.2524	-0.256038	0.196932	-1.30005	0.193585	NA	0.193585	1	53.6962	41.4715	79.3942	54.4477
ENSCSAG00000004753	PRDX3	peroxiredoxin 3	453.073	-0.256305	0.157337	-1.62808	0.103507	0.404194	0.103507	0.404194	370.068	436.079	441.988	564.157
ENSCSAG00000017627	MZT1	mitotic spindle organizing protein 1	16.6183	-0.256511	0.177521	-1.45014	0.14702	NA	0.14702	1	10.1587	12.5671	22.0994	21.6479
ENSCSAG00000016160	PTH1R	parathyroid hormone 1 receptor	43.9417	-0.256588	0.197107	-1.30075	0.193343	NA	0.193343	1	40.6349	31.4178	53.2023	50.5117
ENSCSAG00000002528	C2CD2L	C2CD2 like	25.4084	-0.256708	0.188329	-1.36719	0.171564	NA	0.171564	1	20.3175	17.594	40.1063	23.6159
ENSCSAG00000010605	TAF5L	TATA-box binding protein associated factor 5 like	63.5655	-0.256718	0.195481	-1.31173	0.189611	NA	0.189611	1	60.9524	46.4983	72.0277	74.7836
ENSCSAG00000017121	IDH2	isocitrate dehydrogenase (NADP(+)) 2	136.447	-0.256872	0.180221	-1.42336	0.154633	0.493068	0.154633	0.493068	107.392	130.698	158.788	148.911
ENSCSAG00000010615	ADAM19	ADAM metallopeptidase domain 19	101.805	-0.257132	0.187443	-1.36987	0.170727	0.517661	0.170727	0.517661	82.7211	92.9966	125.23	106.271
ENSCSAG00000001472	DIPK1A	divergent protein kinase domain 1A	130.521	-0.257184	0.180822	-1.42023	0.15554	0.49399	0.15554	0.49399	104.49	123.158	148.148	146.287
ENSCSAG00000016799	FBXO4		78.5829	-0.257186	0.191878	-1.33798	0.180903	0.528097	0.180903	0.528097	65.3061	69.1191	90.0347	89.8715
ENSCSAG00000005205	NR2C2AP		35.7108	-0.257226	0.195424	-1.31635	0.188058	NA	0.188058	1	29.0249	27.6476	50.7468	35.4238
ENSCSAG00000017554	C7orf50	chromosome unknown C7orf50 homolog	194.2	-0.257324	0.176724	-1.45556	0.145515	0.480538	0.145515	0.480538	187.211	153.319	251.279	184.991
ENSCSAG00000015140	PCYOX1	prenylcysteine oxidase 1	164.789	-0.257424	0.174518	-1.47322	0.140692	0.473457	0.140692	0.473457	133.515	155.832	184.162	185.647
ENSCSAG00000013199	SNAPC5	small nuclear RNA activating complex polypeptide 5	23.611	-0.25748	0.187231	-1.37781	0.168261	NA	0.168261	1	15.9637	18.8507	36.0139	23.6159
ENSCSAG00000016632	NDRG2	NDRG family member 2	137.961	-0.257587	0.179977	-1.42997	0.152726	0.492253	0.152726	0.492253	130.612	110.591	163.699	146.943
ENSCSAG00000017778		GPALPP motifs containing 1	41.1813	-0.257604	0.196099	-1.3102	0.190129	NA	0.190129	1	21.7687	43.9849	45.8358	53.1357
ENSCSAG00000010147	PANK3	pantothenate kinase 3	425.317	-0.257623	0.148381	-1.73546	0.0826602	0.360325	0.0826602	0.360325	387.483	371.987	474.728	467.07
ENSCSAG00000012062			1352.83	-0.257673	0.12924	-1.99347	0.0462102	0.2656	0.0462102	0.2656	1235.01	1196.39	1495.39	1484.52
ENSCSAG00000010291	SRSF3		368.781	-0.257732	0.159538	-1.61488	0.106337	0.409847	0.106337	0.409847	325.079	329.258	463.269	357.518
ENSCSAG00000015741	MXD4		152.906	-0.257741	0.177523	-1.45069	0.146865	0.482618	0.146865	0.482618	142.222	125.671	184.98	158.751
ENSCSAG00000007269	ZWINT	ZW10 interacting kinetochore protein	209.666	-0.257842	0.167435	-1.53849	0.123928	0.445216	0.123928	0.445216	187.211	183.48	222.631	245.343
ENSCSAG00000009955	ZNF76	zinc finger protein 76	85.6011	-0.25807	0.19024	-1.35448	0.175583	0.521436	0.175583	0.521436	75.4649	71.6325	98.2196	97.0875
ENSCSAG00000017008	HEBP2	heme binding protein 2	54.9109	-0.258408	0.196509	-1.31291	0.189213	NA	0.189213	1	46.4399	45.2416	66.2982	61.6637
ENSCSAG00000010353	PPIL1		21.0997	-0.258518	0.185264	-1.39614	0.162672	NA	0.162672	1	13.0612	17.594	26.1919	27.5519
ENSCSAG00000005291			84.1675	-0.258595	0.191928	-1.34579	0.178372	0.525128	0.178372	0.525128	82.7211	61.5788	90.0347	102.335
ENSCSAG00000016112	PSMB5	proteasome 20S subunit beta 5	217.713	-0.258626	0.169453	-1.52542	0.127153	0.450351	0.127153	0.450351	213.333	170.913	257.008	229.599
ENSCSAG00000008444	VSIR	V-set immunoregulatory receptor	76.8037	-0.258631	0.192427	-1.34202	0.179588	0.52672	0.179588	0.52672	69.6599	61.5788	86.7607	89.2155
ENSCSAG00000010622	HINT2	histidine triad nucleotide binding protein 2	163.05	-0.258818	0.175856	-1.47064	0.141388	0.474297	0.141388	0.474297	156.735	129.441	191.528	174.495
ENSCSAG00000005712	COX15		91.5686	-0.25888	0.189051	-1.36738	0.171506	0.517661	0.171506	0.517661	78.3674	79.1728	109.679	99.0555
ENSCSAG00000014904	IREB2	iron responsive element binding protein 2	416.819	-0.258929	0.161059	-1.60661	0.10814	0.412831	0.10814	0.412831	317.823	420.998	417.433	511.021
ENSCSAG00000005838	SKA2	spindle and kinetochore associated complex subunit 2	149.166	-0.259049	0.176991	-1.46203	0.143732	0.479226	0.143732	0.479226	129.161	131.955	176.795	158.751
ENSCSAG00000018153	RHBDD2	rhomboid domain containing 2	119.626	-0.259141	0.1827	-1.41669	0.156574	0.495889	0.156574	0.495889	110.295	98.0235	135.052	135.135
ENSCSAG00000003952	NUTF2	nuclear transport factor 2	393.891	-0.259157	0.151079	-1.71444	0.0864474	0.368821	0.0864474	0.368821	354.104	348.109	417.433	455.918
ENSCSAG00000009436	HLA-DMA		15.929	-0.259159	0.175295	-1.4838	0.137863	NA	0.137863	1	8.70748	12.5671	18.8254	23.6159
ENSCSAG00000018491	PLPP6	phospholipid phosphatase 6	12.9836	-0.259444	0.167697	-1.56047	0.118648	NA	0.118648	1	7.25624	8.79698	18.8254	17.0559
ENSCSAG00000013589	CDKN2AIPNL		53.6496	-0.259458	0.196931	-1.31606	0.188153	NA	0.188153	1	43.5374	45.2416	72.0277	53.7917
ENSCSAG00000000772	CTNNBIP1	catenin beta interacting protein 1	136.117	-0.259459	0.179263	-1.44578	0.148238	0.48478	0.148238	0.48478	124.807	113.104	156.333	150.223
ENSCSAG00000004326		translocase of inner mitochondrial membrane 10B	33.883	-0.259511	0.194483	-1.33611	0.181514	NA	0.181514	1	31.9274	21.3641	47.4728	34.7678
ENSCSAG00000004058	FAM98C		50.6029	-0.259738	0.196974	-1.31669	0.187941	NA	0.187941	1	44.9887	38.958	58.1133	60.3517
ENSCSAG00000018290			25.7096	-0.259878	0.190299	-1.36577	0.172013	NA	0.172013	1	17.415	21.3641	35.1954	28.8638
ENSCSAG00000012998	GTF2H5		60.4351	-0.25988	0.195801	-1.32527	0.185081	NA	0.185081	1	55.1474	46.4983	67.9352	72.1596
ENSCSAG00000009376	SLC35B4	solute carrier family 35 member B4	66.0616	-0.260058	0.194616	-1.33372	0.182297	NA	0.182297	1	55.1474	56.552	74.4832	78.0636
ENSCSAG00000008008	TRIM52		16.0167	-0.260367	0.176059	-1.48631	0.137198	NA	0.137198	1	10.1587	11.3104	22.9179	19.6799
ENSCSAG00000002950	MEIS3	Meis homeobox 3	63.4086	-0.260368	0.195373	-1.33092	0.183216	NA	0.183216	1	55.1474	51.5252	79.3942	67.5676
ENSCSAG00000008431	UBN2	ubinuclein 2	53.4711	-0.260399	0.196914	-1.32043	0.186692	NA	0.186692	1	40.6349	47.755	70.3907	55.1037
ENSCSAG00000005539	ALKBH3	alkB homolog 3, alpha-ketoglutarate dependent dioxygenase	88.3075	-0.260619	0.190823	-1.36423	0.172496	0.518273	0.172496	0.518273	76.9161	74.146	112.953	89.2155
ENSCSAG00000005949	METTL7A	methyltransferase like 7A	109.495	-0.26068	0.187111	-1.39219	0.163864	0.50859	0.163864	0.50859	108.844	80.4295	132.596	116.111
ENSCSAG00000003960	NEU3		49.5129	-0.260705	0.197047	-1.32023	0.186758	NA	0.186758	1	37.7324	43.9849	57.2948	59.0397
ENSCSAG00000010254	HCFC1R1	host cell factor C1 regulator 1	42.309	-0.260766	0.196733	-1.32601	0.184836	NA	0.184836	1	42.0862	26.3909	54.8393	45.9198
ENSCSAG00000010886	TMEM72		6.2941	-0.261194	0.127218	-2.18283	0.0290486	NA	0.0290486	1	2.90249	0	16.3699	5.90397
ENSCSAG00000006088	SCLY	selenocysteine lyase	19.0418	-0.261316	0.181641	-1.44263	0.149124	NA	0.149124	1	11.61	15.0805	27.8289	21.6479
ENSCSAG00000002646	PCGF2	polycomb group ring finger 2	62.466	-0.26134	0.19534	-1.33562	0.181674	NA	0.181674	1	52.2449	52.7819	75.3017	69.5356
ENSCSAG00000012482	TXNDC17		117.69	-0.261465	0.183514	-1.42322	0.154674	0.493068	0.154674	0.493068	108.844	95.5101	139.144	127.263
ENSCSAG00000011882	FEZ2		208.218	-0.26151	0.168533	-1.55058	0.121003	0.439278	0.121003	0.439278	198.821	168.399	237.364	228.287
ENSCSAG00000005749	ING5	inhibitor of growth family member 5	86.0225	-0.261528	0.191839	-1.36168	0.173299	0.518755	0.173299	0.518755	71.1111	75.4027	112.953	84.6236
ENSCSAG00000018907	ATXN7L3B	ataxin 7 like 3B	124.49	-0.261606	0.183836	-1.42198	0.155033	0.493068	0.155033	0.493068	121.905	94.2533	150.603	131.199
ENSCSAG00000008128	DENND11	DENN domain containing 11	56.4013	-0.261619	0.1963	-1.33013	0.183477	NA	0.183477	1	46.4399	47.755	63.8428	67.5676
ENSCSAG00000008642	ZC3HAV1L	zinc finger CCCH-type containing, antiviral 1 like	126.881	-0.261748	0.183734	-1.42362	0.154557	0.493068	0.154557	0.493068	124.807	95.5101	154.696	132.511
ENSCSAG00000002876	ISCU	iron-sulfur cluster assembly enzyme	129.226	-0.261762	0.180918	-1.44486	0.148497	0.48478	0.148497	0.48478	114.649	110.591	137.507	154.159
ENSCSAG00000003928	PLA2G12A	phospholipase A2 group XIIA	23.1614	-0.261834	0.186537	-1.40652	0.15957	NA	0.15957	1	20.3175	13.8238	23.7364	34.7678
ENSCSAG00000017139	IL1R1	interleukin 1 receptor type 1	112.77	-0.262072	0.189527	-1.38016	0.167536	0.513337	0.167536	0.513337	71.1111	121.901	126.867	131.199
ENSCSAG00000001254	SPATA6	spermatogenesis associated 6	68.8485	-0.26222	0.195923	-1.33498	0.181883	NA	0.181883	1	42.0862	72.8893	74.4832	85.9355
ENSCSAG00000003288	SESN3	sestrin 3	28.0644	-0.262229	0.19171	-1.36636	0.171825	NA	0.171825	1	20.3175	22.6208	28.6474	40.6718
ENSCSAG00000003874	MAP3K3	mitogen-activated protein kinase kinase kinase 3	71.715	-0.2623	0.194462	-1.34782	0.177715	NA	0.177715	1	71.1111	50.2684	86.7607	78.7196
ENSCSAG00000010808	SAP30L	SAP30 like	227.236	-0.262342	0.168309	-1.55747	0.11936	0.435938	0.11936	0.435938	216.236	184.737	232.453	275.519
ENSCSAG00000015225	SURF1		81.4818	-0.26262	0.194072	-1.35298	0.176063	0.522034	0.176063	0.522034	82.7211	55.2953	107.223	80.6876
ENSCSAG00000002724	MIEN1	migration and invasion enhancer 1	109.955	-0.262637	0.18962	-1.38474	0.166132	0.510886	0.166132	0.510886	116.1	72.8893	136.689	114.143
ENSCSAG00000005132	ZDHHC6	zinc finger DHHC-type palmitoyltransferase 6	117.029	-0.262677	0.183828	-1.42661	0.153691	0.492707	0.153691	0.492707	98.6848	104.307	122.775	142.351
ENSCSAG00000013328	MRPS26	mitochondrial ribosomal protein S26	177.963	-0.262799	0.186741	-1.40765	0.159235	0.499267	0.159235	0.499267	193.016	114.361	239.82	164.655
ENSCSAG00000013080		NADH:ubiquinone oxidoreductase subunit B5	207.111	-0.262876	0.168057	-1.56256	0.118155	0.433869	0.118155	0.433869	169.796	194.79	231.635	232.223
ENSCSAG00000014317	ULK3		83.0076	-0.263232	0.192814	-1.36425	0.172489	0.518273	0.172489	0.518273	76.9161	64.0923	109.679	81.3436
ENSCSAG00000000161	PRMT6	protein arginine methyltransferase 6	55.3072	-0.263293	0.196935	-1.33633	0.181441	NA	0.181441	1	56.5986	35.1879	63.8428	65.5997
ENSCSAG00000004358	TPP1		68.5723	-0.26338	0.194886	-1.3486	0.177467	NA	0.177467	1	56.5986	59.0654	68.7537	89.8715
ENSCSAG00000008433	VPS28		326.351	-0.263412	0.155237	-1.69588	0.0899077	0.374189	0.0899077	0.374189	300.408	278.99	369.142	356.862
ENSCSAG00000007876		inducible T cell costimulator ligand	70.1803	-0.263559	0.194659	-1.35261	0.176182	NA	0.176182	1	69.6599	49.0117	79.3942	82.6556
ENSCSAG00000019177	LRRC10B	leucine rich repeat containing 10B	50.0442	-0.263605	0.197163	-1.33692	0.181249	NA	0.181249	1	50.7937	31.4178	62.2058	55.7597
ENSCSAG00000011104		interferon-induced transmembrane protein 1	35.4365	-0.263631	0.195586	-1.34569	0.178404	NA	0.178404	1	23.22	32.6745	45.8358	40.0158
ENSCSAG00000018013	AP1S1		781.323	-0.263698	0.145372	-1.81368	0.0697275	0.326256	0.0697275	0.326256	776.417	617.045	895.436	836.396
ENSCSAG00000008928	NSD1	nuclear receptor binding SET domain protein 1	806.406	-0.263916	0.136469	-1.9334	0.0531868	0.284135	0.0531868	0.284135	715.465	726.379	915.898	867.883
ENSCSAG00000014112	FITM2	fat storage inducing transmembrane protein 2	90.2416	-0.263959	0.189492	-1.39047	0.164387	0.509287	0.164387	0.509287	76.9161	77.9161	96.5826	109.551
ENSCSAG00000004706	JPT1	Jupiter microtubule associated homolog 1	361.048	-0.263963	0.152789	-1.72654	0.0842495	0.364956	0.0842495	0.364956	313.469	328.002	388.786	413.934
ENSCSAG00000012885	DECR1	2,4-dienoyl-CoA reductase 1	105.087	-0.263969	0.187701	-1.40369	0.160411	0.501982	0.160411	0.501982	84.1723	96.7668	105.586	133.823
ENSCSAG00000008872	C21orf91	chromosome unknown C21orf91 homolog	118.733	-0.264027	0.184344	-1.42991	0.152744	0.492253	0.152744	0.492253	100.136	105.564	120.319	148.911
ENSCSAG00000016610	TUBB4B	tubulin beta 4B class IVb	428.151	-0.264234	0.151578	-1.74261	0.081402	0.356795	0.081402	0.356795	410.703	350.622	492.735	458.542
ENSCSAG00000001991	PPP2R1A	protein phosphatase 2 scaffold subunit Aalpha	884.986	-0.264286	0.145178	-1.82021	0.0687272	0.323796	0.0687272	0.323796	876.553	701.245	1041.13	921.019
ENSCSAG00000009142	RWDD2B	RWD domain containing 2B	32.6306	-0.264444	0.194793	-1.35658	0.174914	NA	0.174914	1	24.6712	26.3909	43.3803	36.0798
ENSCSAG00000003935	MCUB	mitochondrial calcium uniporter dominant negative subunit beta	128.935	-0.26446	0.181284	-1.45652	0.145248	0.480538	0.145248	0.480538	105.941	118.131	137.507	154.159
ENSCSAG00000016637	MOCS2	molybdenum cofactor synthesis 2	127.981	-0.264476	0.180731	-1.46145	0.143893	0.479226	0.143893	0.479226	114.649	108.077	141.6	147.599
ENSCSAG00000005504	PNPLA3		67.5322	-0.264496	0.195134	-1.354	0.175735	NA	0.175735	1	58.0499	55.2953	89.2162	67.5676
ENSCSAG00000014400	PIGT	phosphatidylinositol glycan anchor biosynthesis class T	304.109	-0.264533	0.156958	-1.68418	0.0921464	0.378688	0.0921464	0.378688	259.773	278.99	343.769	333.902
ENSCSAG00000002523	HOXB8	homeobox B8	13.8239	-0.264534	0.169015	-1.57504	0.115247	NA	0.115247	1	5.80499	11.3104	17.1884	20.9919
ENSCSAG00000004236	WIPI1	WD repeat domain, phosphoinositide interacting 1	51.0702	-0.264548	0.197101	-1.33868	0.180674	NA	0.180674	1	34.8299	49.0117	54.8393	65.5997
ENSCSAG00000001816	MRPL9	mitochondrial ribosomal protein L9	234.991	-0.264615	0.164067	-1.61162	0.107045	0.411402	0.107045	0.411402	217.687	197.304	261.919	263.055
ENSCSAG00000010384	CRELD1	cysteine rich with EGF like domains 1	66.6566	-0.264627	0.195614	-1.35214	0.176329	NA	0.176329	1	65.3061	46.4983	85.9422	68.8796
ENSCSAG00000012103	C19orf25	chromosome unknown C19orf25 homolog	29.9422	-0.264914	0.191232	-1.39025	0.164454	NA	0.164454	1	30.4762	15.0805	43.3803	30.8318
ENSCSAG00000008839			34.0413	-0.264971	0.195128	-1.35533	0.175313	NA	0.175313	1	24.6712	28.9044	36.0139	46.5758
ENSCSAG00000014625	TMEM68	transmembrane protein 68	41.3989	-0.265002	0.196621	-1.34475	0.178705	NA	0.178705	1	24.6712	41.4715	51.5653	47.8877
ENSCSAG00000007138	ADAM17	ADAM metallopeptidase domain 17	191.896	-0.265005	0.169515	-1.56189	0.118313	0.433869	0.118313	0.433869	172.698	164.629	220.994	209.263
ENSCSAG00000015441	BLVRA	biliverdin reductase A	205.017	-0.265209	0.17405	-1.52313	0.127727	0.451243	0.127727	0.451243	204.626	154.575	252.916	207.951
ENSCSAG00000010614	SH3BGRL	SH3 domain binding glutamate rich protein like	206.05	-0.265768	0.175297	-1.51421	0.129972	0.454637	0.129972	0.454637	155.283	204.844	202.987	261.087
ENSCSAG00000002412	ATF5	activating transcription factor 5	59.9786	-0.265926	0.196046	-1.35482	0.175475	NA	0.175475	1	52.2449	47.755	76.9387	62.9757
ENSCSAG00000012336	POLR2E	RNA polymerase II, I and III subunit E	575.757	-0.26601	0.142875	-1.86122	0.0627128	0.309571	0.0627128	0.309571	520.998	505.198	662.164	614.669
ENSCSAG00000009328			138.055	-0.266011	0.186307	-1.42758	0.153411	0.492505	0.153411	0.492505	146.576	91.7399	173.521	140.383
ENSCSAG00000015989	CHMP4A		42.7146	-0.266205	0.196977	-1.35052	0.176848	NA	0.176848	1	36.2812	32.6745	57.2948	44.6078
ENSCSAG00000009469	BEX3	brain expressed X-linked 3	231.414	-0.266262	0.163993	-1.62218	0.104766	0.40678	0.104766	0.40678	204.626	203.587	253.734	263.711
ENSCSAG00000004907	COQ9	coenzyme Q9	154.817	-0.266265	0.175942	-1.51184	0.130575	0.45565	0.130575	0.45565	143.673	126.928	176.795	171.871
ENSCSAG00000011437	CALM1	calmodulin 3	537.591	-0.266327	0.154982	-1.71755	0.085878	0.367554	0.085878	0.367554	423.764	529.075	536.934	660.589
ENSCSAG00000014825	GMFB		367.826	-0.26655	0.160557	-1.65898	0.097119	0.389733	0.097119	0.389733	303.311	346.852	359.32	461.822
ENSCSAG00000001594	CAPZA1		211.411	-0.266779	0.168912	-1.57777	0.114618	0.424932	0.114618	0.424932	185.76	185.993	216.083	257.807
ENSCSAG00000009272		EGF like domain multiple 8	59.7188	-0.266852	0.19587	-1.36012	0.173793	NA	0.173793	1	49.3424	50.2684	73.6647	65.5997
ENSCSAG00000009943	TSPAN33		21.705	-0.267026	0.185378	-1.44432	0.148649	NA	0.148649	1	18.8662	12.5671	24.5549	30.8318
ENSCSAG00000014023	IGF2BP3		151.976	-0.267076	0.176877	-1.50795	0.131566	0.456806	0.131566	0.456806	132.064	133.211	159.607	183.023
ENSCSAG00000000799	AGTRAP	angiotensin II receptor associated protein	45.2855	-0.267111	0.197102	-1.35479	0.175483	NA	0.175483	1	42.0862	31.4178	59.7503	47.8877
ENSCSAG00000018985	C6orf120		34.8437	-0.267123	0.19465	-1.37389	0.169477	NA	0.169477	1	30.4762	23.8775	51.5653	33.4558
ENSCSAG00000012437			115.23	-0.267326	0.186492	-1.43248	0.152005	0.490995	0.152005	0.490995	111.746	86.7131	145.692	116.767
ENSCSAG00000007587	SAC3D1		91.1297	-0.267362	0.192864	-1.38608	0.165724	0.510886	0.165724	0.510886	94.3311	60.3221	118.682	91.1835
ENSCSAG00000005395		BLOC-1 related complex subunit 7	15.7823	-0.267453	0.172892	-1.56139	0.118431	NA	0.118431	1	10.1587	10.0537	27.8289	15.0879
ENSCSAG00000007195	PRDX5	peroxiredoxin 5	314.09	-0.267557	0.1725	-1.55093	0.120919	0.439278	0.120919	0.439278	316.372	233.748	414.978	291.262
ENSCSAG00000013126	GSTA4	glutathione S-transferase alpha 4	51.3459	-0.267743	0.196934	-1.35655	0.174924	NA	0.174924	1	40.6349	43.9849	56.4763	64.2877
ENSCSAG00000001192	ATP6V0B	ATPase H+ transporting V0 subunit b	122.456	-0.267783	0.187567	-1.42726	0.153505	0.492573	0.153505	0.492573	127.71	82.9429	153.877	125.295
ENSCSAG00000008390	SF3B6	splicing factor 3b subunit 6	207.012	-0.267841	0.175819	-1.52147	0.128141	0.451834	0.128141	0.451834	153.832	207.357	203.806	263.055
ENSCSAG00000006667	GTPBP8		12.4242	-0.267947	0.165942	-1.63132	0.102822	NA	0.102822	1	7.25624	7.54027	17.1884	17.7119
ENSCSAG00000013136	PLPP2	phospholipid phosphatase 2	130.887	-0.267992	0.180602	-1.48214	0.138303	0.470105	0.138303	0.470105	121.905	105.564	146.511	149.567
ENSCSAG00000007058	RNF144A	ring finger protein 144A	155.178	-0.268064	0.176735	-1.51459	0.129877	0.454602	0.129877	0.454602	123.356	147.035	168.61	181.711
ENSCSAG00000000123	MAGEH1	melanoma-associated antigen H1	9.71611	-0.26811	0.152016	-1.8072	0.0707304	NA	0.0707304	1	4.35374	5.02684	19.6439	9.83995
ENSCSAG00000011139	PARP11	poly(ADP-ribose) polymerase family member 11	52.3808	-0.268144	0.196935	-1.35897	0.174155	NA	0.174155	1	44.9887	41.4715	54.8393	68.2236
ENSCSAG00000003222	BIRC2		226.583	-0.268155	0.166511	-1.60876	0.107669	0.412353	0.107669	0.412353	188.662	209.871	238.183	269.615
ENSCSAG00000012601	SOD2	superoxide dismutase 2	261.417	-0.268188	0.162762	-1.6462	0.099722	0.395245	0.099722	0.395245	211.882	248.829	283.2	301.758
ENSCSAG00000011906	FZD6	frizzled class receptor 6	1391.3	-0.268215	0.143742	-1.86559	0.0620991	0.308326	0.0620991	0.308326	1131.97	1344.68	1375.07	1713.46
ENSCSAG00000000236	PIGC	phosphatidylinositol glycan anchor biosynthesis class C	40.7823	-0.268427	0.196838	-1.36054	0.17366	NA	0.17366	1	29.0249	36.4446	45.8358	51.8237
ENSCSAG00000000997	IFI6	interferon alpha inducible protein 6	24.3229	-0.268479	0.188319	-1.42447	0.154309	NA	0.154309	1	13.0612	22.6208	29.4659	32.1438
ENSCSAG00000005161		signal transducer and activator of transcription 2	112.777	-0.268545	0.184412	-1.45374	0.146019	0.481229	0.146019	0.481229	92.8798	101.794	121.956	134.479
ENSCSAG00000002993	TMEM160		66.1784	-0.268575	0.195804	-1.3711	0.170344	NA	0.170344	1	65.3061	45.2416	85.9422	68.2236
ENSCSAG00000007805	CFAP410	cilia and flagella associated protein 410	81.061	-0.268625	0.192579	-1.39364	0.163426	0.507691	0.163426	0.507691	79.8186	57.8087	97.4011	89.2155
ENSCSAG00000008342	PET100	protein PET100 homolog, mitochondrial	104.483	-0.269042	0.187491	-1.43354	0.151704	0.490487	0.151704	0.490487	103.039	76.6594	119.501	118.735
ENSCSAG00000004388		transmembrane BAX inhibitor motif containing 4	400.112	-0.269125	0.161832	-1.66185	0.0965436	0.388109	0.0965436	0.388109	313.469	392.094	390.423	504.461
ENSCSAG00000015625	BAZ1A		266.478	-0.269489	0.161293	-1.66972	0.0949742	0.384291	0.0949742	0.384291	243.81	226.208	311.847	284.047
ENSCSAG00000010275	KCTD20	potassium channel tetramerization domain containing 20	263.41	-0.269807	0.161247	-1.67202	0.0945209	0.383073	0.0945209	0.383073	229.297	235.005	308.573	280.767
ENSCSAG00000012744	GNG11	guanine nucleotide-binding protein G(I)/G(S)/G(O) subunit gamma-11	105.876	-0.269844	0.186318	-1.446	0.148177	0.48478	0.148177	0.48478	94.3311	87.9698	111.316	129.887
ENSCSAG00000010842	NIF3L1	NGG1 interacting factor 3 like 1	103.048	-0.270023	0.186627	-1.44501	0.148454	0.48478	0.148454	0.48478	92.8798	84.1997	123.593	111.519
ENSCSAG00000000493	SLC35A4	solute carrier family 35 member A4	38.5459	-0.270108	0.19636	-1.37239	0.169942	NA	0.169942	1	24.6712	36.4446	45.8358	47.2318
ENSCSAG00000000250	ZNF281	zinc finger protein 281	99.3524	-0.270414	0.187705	-1.43787	0.150471	0.48812	0.150471	0.48812	79.8186	90.4832	106.405	120.703
ENSCSAG00000009862	DONSON	DNA replication fork stabilization factor DONSON	128.987	-0.270504	0.183648	-1.47036	0.141465	0.474297	0.141465	0.474297	92.8798	129.441	140.781	152.847
ENSCSAG00000017368	CLPTM1L		207.111	-0.270549	0.169145	-1.59834	0.109966	0.415527	0.109966	0.415527	198.821	164.629	237.364	227.631
ENSCSAG00000016219	GID8	GID complex subunit 8 homolog	341.086	-0.27065	0.159765	-1.69304	0.0904485	0.374872	0.0904485	0.374872	274.286	326.745	414.978	348.334
ENSCSAG00000000880	CAPZB	capping actin protein of muscle Z-line subunit beta	250.04	-0.270662	0.164677	-1.64237	0.100513	0.39736	0.100513	0.39736	211.882	227.465	303.662	257.151
ENSCSAG00000013938	ST6GALNAC4	ST6 N-acetylgalactosaminide alpha-2,6-sialyltransferase 4	59.2589	-0.27106	0.19646	-1.37891	0.167923	NA	0.167923	1	58.0499	40.2148	74.4832	64.2877
ENSCSAG00000003111	MFAP3L	microfibril associated protein 3 like	33.5275	-0.271273	0.19533	-1.38708	0.165416	NA	0.165416	1	26.1225	26.3909	40.9248	40.6718
ENSCSAG00000002217	P2RX4	purinergic receptor P2X 4	89.2025	-0.271437	0.189517	-1.42971	0.152801	0.492253	0.152801	0.492253	76.9161	75.4027	98.2196	106.271
ENSCSAG00000010565	MRPL51	mitochondrial ribosomal protein L51	279.192	-0.271442	0.174912	-1.55164	0.120749	0.439101	0.120749	0.439101	264.127	222.438	382.238	247.967
ENSCSAG00000012365	TMEM243	transmembrane protein 243	35.0347	-0.271496	0.195036	-1.3931	0.163588	NA	0.163588	1	34.8299	20.1074	42.5618	42.6398
ENSCSAG00000012303	TPM1		1246.68	-0.271525	0.151278	-1.79482	0.072682	0.333983	0.072682	0.333983	1264.04	945.047	1540.41	1237.21
ENSCSAG00000009837		mitochondrial ribosomal protein L23	261.04	-0.27187	0.168608	-1.6118	0.107005	0.411402	0.107005	0.411402	268.481	189.763	297.933	287.982
ENSCSAG00000012375	CROT	carnitine O-octanoyltransferase	102.371	-0.272127	0.187463	-1.44878	0.1474	0.48391	0.1474	0.48391	79.8186	95.5101	108.86	125.295
ENSCSAG00000012843	EDEM3	ER degradation enhancing alpha-mannosidase like protein 3	127.145	-0.272186	0.181426	-1.49793	0.134151	0.461021	0.134151	0.461021	101.587	118.131	146.511	142.351
ENSCSAG00000016306	TPD52L1	TPD52 like 1	1658.57	-0.272206	0.139599	-1.9496	0.0512243	0.280854	0.0512243	0.280854	1326.44	1624.93	1712.3	1970.61
ENSCSAG00000008107	PPP1R11	protein phosphatase 1 regulatory inhibitor subunit 11	34.2612	-0.272224	0.19481	-1.39872	0.161897	NA	0.161897	1	33.3787	20.1074	44.1988	39.3598
ENSCSAG00000001669	ZNF583		42.708	-0.272258	0.197056	-1.37984	0.167635	NA	0.167635	1	34.8299	33.9312	54.8393	47.2318
ENSCSAG00000011593	MRPL40	mitochondrial ribosomal protein L40	163.597	-0.272302	0.178161	-1.52748	0.126641	0.449268	0.126641	0.449268	162.54	121.901	198.076	171.871
ENSCSAG00000005361	BRD7	bromodomain containing 7	297.419	-0.272416	0.159631	-1.70509	0.0881776	0.370541	0.0881776	0.370541	245.261	278.99	315.121	350.302
ENSCSAG00000009013	DMAC1	distal membrane arm assembly complex 1	157.633	-0.272597	0.178989	-1.52194	0.128023	0.451824	0.128023	0.451824	159.637	114.361	180.069	176.463
ENSCSAG00000004853	GALK1		84.2929	-0.272862	0.19332	-1.41092	0.158267	0.498728	0.158267	0.498728	87.0748	55.2953	105.586	89.2155
ENSCSAG00000000110	PJA1	praja ring finger ubiquitin ligase 1	22.1193	-0.273041	0.185154	-1.48179	0.138395	NA	0.138395	1	20.3175	11.3104	31.9214	24.9279
ENSCSAG00000012196	NDUFAF7	NADH:ubiquinone oxidoreductase complex assembly factor 7	45.525	-0.273187	0.19716	-1.38244	0.166837	NA	0.166837	1	34.8299	38.958	49.9283	58.3837
ENSCSAG00000003134	MAP1LC3B	microtubule associated protein 1 light chain 3 beta	75.6478	-0.273188	0.192897	-1.41328	0.157573	0.497898	0.157573	0.497898	62.4036	65.349	81.0312	93.8075
ENSCSAG00000007401	PARP9	poly(ADP-ribose) polymerase family member 9	130.272	-0.27342	0.180843	-1.50949	0.131174	0.456566	0.131174	0.456566	105.941	119.388	141.6	154.159
ENSCSAG00000001512	EXTL2		71.6742	-0.27363	0.194888	-1.40046	0.161375	NA	0.161375	1	49.3424	70.3758	74.4832	92.4955
ENSCSAG00000015191	METTL5	methyltransferase like 5	126.051	-0.273987	0.183981	-1.48758	0.136862	0.467778	0.136862	0.467778	123.356	94.2533	131.778	154.815
ENSCSAG00000008446	MED9	mediator complex subunit 9	80.5239	-0.274009	0.191578	-1.42805	0.153277	0.492305	0.153277	0.492305	71.1111	65.349	95.7641	89.8715
ENSCSAG00000001047	CCDC28B	coiled-coil domain containing 28B	35.2356	-0.274032	0.195837	-1.39798	0.162118	NA	0.162118	1	29.0249	26.3909	44.1988	41.3278
ENSCSAG00000010569	ARPC4	actin related protein 2/3 complex subunit 4	257.686	-0.274088	0.167553	-1.63511	0.102025	0.400469	0.102025	0.400469	259.773	192.277	301.207	277.487
ENSCSAG00000000594	RNF26	ring finger protein 26	102.261	-0.274172	0.188062	-1.45644	0.145271	0.480538	0.145271	0.480538	94.3311	80.4295	129.322	104.959
ENSCSAG00000003246	APOE	apolipoprotein E	588.606	-0.274376	0.154777	-1.77245	0.0763196	0.344803	0.0763196	0.344803	574.694	464.983	734.192	580.557
ENSCSAG00000013579	ZNF182	zinc finger protein 182	20.1535	-0.274823	0.180868	-1.52166	0.128095	NA	0.128095	1	7.25624	20.1074	27.0104	26.2399
ENSCSAG00000003658	TERF2IP	TERF2 interacting protein	47.8863	-0.274869	0.197009	-1.39622	0.162647	NA	0.162647	1	50.7937	26.3909	60.5688	53.7917
ENSCSAG00000011031	SLC16A2	solute carrier family 16 member 2	44.2065	-0.274878	0.197148	-1.39175	0.163998	NA	0.163998	1	36.2812	35.1879	51.5653	53.7917
ENSCSAG00000001790	SCNM1	sodium channel modifier 1	25.4535	-0.274918	0.190383	-1.44466	0.148553	NA	0.148553	1	20.3175	17.594	31.1029	32.7998
ENSCSAG00000007370	IFT20		108.18	-0.275154	0.188747	-1.45605	0.145378	0.480538	0.145378	0.480538	105.941	79.1728	107.223	140.383
ENSCSAG00000006003		thioredoxin related transmembrane protein 2	121.055	-0.275185	0.182183	-1.50836	0.131462	0.456806	0.131462	0.456806	104.49	104.307	141.6	133.823
ENSCSAG00000014809	AIF1L	allograft inflammatory factor 1 like	81.9441	-0.27559	0.193312	-1.42479	0.154219	0.493068	0.154219	0.493068	84.1723	54.0386	99.0381	90.5275
ENSCSAG00000016071	IRF9	interferon regulatory factor 9	35.9207	-0.27564	0.195341	-1.41229	0.157864	NA	0.157864	1	34.8299	21.3641	47.4728	40.0158
ENSCSAG00000003203	MMP10	matrix metallopeptidase 10	150.337	-0.275714	0.181268	-1.51866	0.128849	0.452169	0.128849	0.452169	104.49	154.575	171.066	171.215
ENSCSAG00000010372			23.5443	-0.275793	0.183797	-1.51174	0.1306	NA	0.1306	1	21.7687	11.3104	40.1063	20.9919
ENSCSAG00000000394	BBS12	Bardet-Biedl syndrome 12	25.4405	-0.27593	0.189405	-1.45604	0.145382	NA	0.145382	1	17.415	20.1074	26.1919	38.0478
ENSCSAG00000001735	ISOC2	isochorismatase domain containing 2	155.246	-0.276111	0.178838	-1.54283	0.122872	0.443509	0.122872	0.443509	150.93	118.131	189.891	162.031
ENSCSAG00000000652	AHDC1	AT-hook DNA binding motif containing 1	64.7474	-0.27621	0.195033	-1.41396	0.157375	NA	0.157375	1	55.1474	52.7819	80.2127	70.8476
ENSCSAG00000003321		zinc finger protein 112	33.7206	-0.276232	0.194503	-1.41737	0.156374	NA	0.156374	1	23.22	28.9044	33.5584	49.1997
ENSCSAG00000019483	DNAJC30	DnaJ heat shock protein family (Hsp40) member C30	9.12407	-0.276259	0.150098	-1.89476	0.0581236	NA	0.0581236	1	5.80499	2.51342	16.3699	11.8079
ENSCSAG00000005215	LIN7C	lin-7 homolog C, crumbs cell polarity complex component	104.705	-0.276416	0.18605	-1.48333	0.137987	0.469734	0.137987	0.469734	92.8798	86.7131	114.59	124.639
ENSCSAG00000012168	ZNF483	zinc finger protein 483	15.6562	-0.276568	0.171111	-1.63957	0.101094	NA	0.101094	1	14.5125	5.02684	25.3734	17.7119
ENSCSAG00000015764	IGFBP3	insulin like growth factor binding protein 3	2637.47	-0.276845	0.131108	-2.11147	0.0347319	0.227828	0.0347319	0.227828	2526.62	2171.6	3050.54	2801.11
ENSCSAG00000010222	GPN1		143.76	-0.276945	0.178187	-1.55232	0.120585	0.438737	0.120585	0.438737	121.905	126.928	172.703	153.503
ENSCSAG00000014513	EXOG		18.256	-0.27725	0.178888	-1.56022	0.118709	NA	0.118709	1	13.0612	11.3104	30.2844	18.3679
ENSCSAG00000014307	VPS53	VPS53 subunit of GARP complex	138.476	-0.277613	0.18003	-1.53967	0.12364	0.445216	0.12364	0.445216	117.551	121.901	143.237	171.215
ENSCSAG00000002138			115.295	-0.277632	0.183812	-1.50804	0.131545	0.456806	0.131545	0.456806	101.587	96.7668	124.412	138.415
ENSCSAG00000001134	HEYL		40.7324	-0.277733	0.196467	-1.41085	0.158288	NA	0.158288	1	31.9274	32.6745	39.2878	59.0397
ENSCSAG00000000295	RTL8C	retrotransposon Gag like 8C	33.4716	-0.277813	0.194597	-1.4286	0.153118	NA	0.153118	1	29.0249	22.6208	47.4728	34.7678
ENSCSAG00000004050	DUS2	dihydrouridine synthase 2	55.7294	-0.278203	0.196461	-1.41373	0.157442	NA	0.157442	1	46.4399	45.2416	69.5722	61.6637
ENSCSAG00000011492			99.2168	-0.278592	0.190218	-1.46145	0.143892	0.479226	0.143892	0.479226	74.0136	94.2533	97.4011	131.199
ENSCSAG00000015421	HECW1		35.1805	-0.278698	0.195829	-1.42067	0.155413	NA	0.155413	1	26.1225	28.9044	41.7433	43.9518
ENSCSAG00000000400		myosin light polypeptide 6	93.2463	-0.278714	0.190799	-1.4597	0.144371	0.479557	0.144371	0.479557	91.4286	66.6057	117.864	97.0875
ENSCSAG00000007295	LGALS1	galectin 1	1496.61	-0.278774	0.135232	-2.06118	0.0392863	0.24498	0.0392863	0.24498	1399	1261.74	1542.05	1783.65
ENSCSAG00000004876	UQCRFS1	cytochrome b-c1 complex subunit Rieske, mitochondrial	589.461	-0.278893	0.14296	-1.9502	0.0511519	0.280854	0.0511519	0.280854	535.51	508.968	684.263	629.101
ENSCSAG00000008235	DENND2A		20.94	-0.278916	0.184324	-1.5156	0.12962	NA	0.12962	1	11.61	17.594	30.2844	24.2719
ENSCSAG00000010048			35.906	-0.278988	0.195013	-1.42748	0.153443	NA	0.153443	1	18.8662	36.4446	45.0173	43.2958
ENSCSAG00000011254	EHD3	EH domain containing 3	38.1649	-0.279186	0.196511	-1.41785	0.156235	NA	0.156235	1	27.5737	32.6745	45.8358	46.5758
ENSCSAG00000000981	ZDHHC18		83.094	-0.279354	0.191726	-1.45496	0.145682	0.480588	0.145682	0.480588	69.6599	70.3758	106.405	85.9355
ENSCSAG00000012966	TMEM268	transmembrane protein 268	59.7878	-0.279466	0.196027	-1.42373	0.154523	NA	0.154523	1	52.2449	46.4983	76.1202	64.2877
ENSCSAG00000018064	MCL1	MCL1 apoptosis regulator, BCL2 family member	175.554	-0.279493	0.176889	-1.57911	0.114311	0.424429	0.114311	0.424429	169.796	134.468	220.176	177.775
ENSCSAG00000003264	RETREG3	reticulophagy regulator family member 3	373.124	-0.279683	0.153525	-1.8206	0.068667	0.323796	0.068667	0.323796	309.116	348.109	433.803	401.47
ENSCSAG00000005725	CENPM	centromere protein M	129.686	-0.279687	0.181464	-1.53962	0.123652	0.445216	0.123652	0.445216	120.454	103.05	155.514	139.727
ENSCSAG00000004656	MRPL58	mitochondrial ribosomal protein L58	136.712	-0.279815	0.18073	-1.54647	0.121992	0.4415	0.121992	0.4415	130.612	105.564	147.329	163.343
ENSCSAG00000001382	FPGT		74.9833	-0.280113	0.194693	-1.43573	0.151078	0.489157	0.151078	0.489157	62.4036	62.8356	70.3907	104.303
ENSCSAG00000007218	NQO2	N-ribosyldihydronicotinamide:quinone reductase 2	138.784	-0.280297	0.179706	-1.55781	0.119279	0.435938	0.119279	0.435938	116.1	123.158	170.247	145.631
ENSCSAG00000005295		ORMDL sphingolipid biosynthesis regulator 2	67.0576	-0.280412	0.195149	-1.43442	0.151452	NA	0.151452	1	50.7937	60.3221	87.5792	69.5356
ENSCSAG00000019715			8.1815	-0.280582	0.146501	-1.9667	0.0492184	NA	0.0492184	1	2.90249	3.77013	12.2775	13.7759
ENSCSAG00000009782	NUDT3	nudix hydrolase 3	103.121	-0.281255	0.186737	-1.50404	0.13257	0.458205	0.13257	0.458205	95.7823	80.4295	116.227	120.047
ENSCSAG00000003024	RWDD4		28.0992	-0.281329	0.19204	-1.46573	0.142722	NA	0.142722	1	24.6712	17.594	32.7399	37.3918
ENSCSAG00000012681	WDR55	WD repeat domain 55	68.0177	-0.281476	0.194608	-1.44409	0.148714	NA	0.148714	1	56.5986	56.552	86.7607	72.1596
ENSCSAG00000015864	C1orf115		17.1938	-0.281638	0.175565	-1.62179	0.104847	NA	0.104847	1	15.9637	6.28356	26.1919	20.3359
ENSCSAG00000017041	ABRACL	ABRA C-terminal like	91.7559	-0.28164	0.190211	-1.47745	0.139555	0.472243	0.139555	0.472243	71.1111	84.1997	94.9456	116.767
ENSCSAG00000008886	TMBIM1	transmembrane BAX inhibitor motif containing 1	109.36	-0.281695	0.187133	-1.50399	0.132585	0.458205	0.132585	0.458205	108.844	77.9161	129.322	121.359
ENSCSAG00000001491	RWDD3		59.2217	-0.281797	0.196533	-1.43022	0.152653	NA	0.152653	1	37.7324	59.0654	71.2092	68.8796
ENSCSAG00000017420	SH3BGRL2		17.185	-0.282021	0.177952	-1.5896	0.111924	NA	0.111924	1	8.70748	13.8238	21.2809	24.9279
ENSCSAG00000002094	LAMTOR2	late endosomal/lysosomal adaptor, MAPK and MTOR activator 2	130.153	-0.28215	0.180411	-1.56184	0.118327	0.433869	0.118327	0.433869	117.551	106.82	147.329	148.911
ENSCSAG00000012714	PDRG1	p53 and DNA damage regulated 1	129.995	-0.282264	0.18097	-1.55772	0.1193	0.435938	0.1193	0.435938	111.746	111.847	157.97	138.415
ENSCSAG00000015647	FGFR3	fibroblast growth factor receptor 3	206.957	-0.282279	0.171855	-1.64157	0.100679	0.397701	0.100679	0.397701	201.723	158.346	251.279	216.479
ENSCSAG00000008194	PRR36		8.39264	-0.282369	0.146758	-1.98522	0.0471195	NA	0.0471195	1	4.35374	2.51342	15.5514	11.1519
ENSCSAG00000003060	AGA	aspartylglucosaminidase	153.339	-0.28282	0.179902	-1.5695	0.116532	0.429719	0.116532	0.429719	113.197	150.805	160.425	188.927
ENSCSAG00000015394	PSMA2	proteasome 20S subunit alpha 2	313.338	-0.282939	0.157231	-1.79811	0.0721597	0.332617	0.0721597	0.332617	272.834	277.733	331.491	371.294
ENSCSAG00000008028	TTC32		27.8089	-0.283125	0.190956	-1.48035	0.138779	NA	0.138779	1	15.9637	25.1342	29.4659	40.6718
ENSCSAG00000009076	ZNF695		27.9017	-0.283485	0.191893	-1.47714	0.139637	NA	0.139637	1	18.8662	22.6208	39.2878	30.8318
ENSCSAG00000011427		MOB family member 4, phocein	289.436	-0.283612	0.165476	-1.71276	0.0867558	0.368983	0.0867558	0.368983	230.748	273.963	365.05	287.982
ENSCSAG00000010202	TPI1	triosephosphate isomerase 1	1633.42	-0.283857	0.145566	-1.94993	0.0511843	0.280854	0.0511843	0.280854	1619.59	1265.51	2002.04	1646.55
ENSCSAG00000010777	MAGT1	magnesium transporter 1	205.528	-0.283882	0.168887	-1.67929	0.0930957	0.380365	0.0930957	0.380365	174.15	183.48	248.005	216.479
ENSCSAG00000013611	TIMP1	metalloproteinase inhibitor 1	117.679	-0.283994	0.183434	-1.54618	0.12206	0.441514	0.12206	0.441514	108.844	92.9966	135.052	133.823
ENSCSAG00000005037	ZNF253	zinc finger protein 253	20.2849	-0.284077	0.182313	-1.55966	0.118841	NA	0.118841	1	8.70748	18.8507	25.3734	28.2079
ENSCSAG00000008710		nudix hydrolase 8	103.036	-0.284145	0.187779	-1.51135	0.130699	0.45565	0.130699	0.45565	100.136	75.4027	114.59	122.015
ENSCSAG00000002741	MMAB	metabolism of cobalamin associated B	49.7592	-0.284375	0.197151	-1.44095	0.149599	NA	0.149599	1	47.8912	32.6745	54.8393	63.6317
ENSCSAG00000002775	FTL	ferritin light chain	2332.22	-0.284502	0.127285	-2.23495	0.0254205	0.184881	0.0254205	0.184881	2182.68	1962.98	2574.99	2608.24
ENSCSAG00000011886	ELP5	elongator acetyltransferase complex subunit 5	48.4209	-0.284797	0.197097	-1.4425	0.149162	NA	0.149162	1	40.6349	37.7013	58.9318	56.4157
ENSCSAG00000010248	SUPT7L	SPT7 like, STAGA complex subunit gamma	84.1657	-0.285111	0.191803	-1.48305	0.138062	0.469754	0.138062	0.469754	59.5011	81.6862	95.7641	99.7115
ENSCSAG00000008123	LDAH	lipid droplet associated hydrolase	115.367	-0.285185	0.185162	-1.53725	0.124231	0.445216	0.124231	0.445216	91.4286	105.564	119.501	144.975
ENSCSAG00000011496	SLC39A3	zinc transporter ZIP3	77.1757	-0.28525	0.193113	-1.47467	0.140302	0.472662	0.140302	0.472662	60.9524	67.8624	99.8566	80.0316
ENSCSAG00000019084	ZNF391	zinc finger protein 391	24.265	-0.285745	0.187199	-1.52612	0.12698	NA	0.12698	1	14.5125	20.1074	23.7364	38.7038
ENSCSAG00000013443		farnesyltransferase, CAAX box, beta	71.1438	-0.285941	0.194499	-1.46867	0.141922	NA	0.141922	1	66.7574	51.5252	90.8531	75.4396
ENSCSAG00000006567	RNASEH2A	ribonuclease H2 subunit A	132.135	-0.285957	0.185971	-1.53703	0.124286	0.445216	0.124286	0.445216	134.966	90.4832	168.61	134.479
ENSCSAG00000011521	TTC8	tetratricopeptide repeat domain 8	58.9651	-0.285984	0.196191	-1.4543	0.145862	NA	0.145862	1	47.8912	49.0117	62.2058	76.7516
ENSCSAG00000013209	CDC23	cell division cycle 23	180.384	-0.286148	0.171553	-1.66584	0.0957451	0.385718	0.0957451	0.385718	150.93	162.116	197.258	211.231
ENSCSAG00000004278	ZNF23		38.2188	-0.286226	0.19621	-1.45757	0.144958	NA	0.144958	1	34.8299	25.1342	41.7433	51.1677
ENSCSAG00000005510	NME1	nucleoside diphosphate kinase A	233.704	-0.286246	0.167212	-1.71074	0.0871291	0.369282	0.0871291	0.369282	227.846	179.71	266.83	260.431
ENSCSAG00000004282	ALKBH6	alkB homolog 6	40.8984	-0.286281	0.19692	-1.45173	0.146578	NA	0.146578	1	33.3787	31.4178	51.5653	47.2318
ENSCSAG00000002286	NDUFAF8		22.5067	-0.286322	0.181609	-1.59181	0.111427	NA	0.111427	1	21.7687	8.79698	38.4694	20.9919
ENSCSAG00000005621	TTLL1	tubulin tyrosine ligase like 1	58.5029	-0.286459	0.196384	-1.45574	0.145465	NA	0.145465	1	50.7937	45.2416	60.5688	77.4076
ENSCSAG00000015079	GPX1		456.229	-0.286622	0.157418	-1.82033	0.0687089	0.323796	0.0687089	0.323796	458.594	341.825	541.026	483.469
ENSCSAG00000017315	CNNM3		66.7682	-0.286984	0.195689	-1.46548	0.142791	NA	0.142791	1	60.9524	49.0117	90.8531	66.2557
ENSCSAG00000000571	HASPIN	histone H3 associated protein kinase	46.8187	-0.287132	0.197162	-1.45347	0.146094	NA	0.146094	1	34.8299	40.2148	59.7503	52.4797
ENSCSAG00000019283	TOB2	transducer of ERBB2, 2	51.0761	-0.287214	0.197034	-1.45543	0.145551	NA	0.145551	1	46.4399	36.4446	56.4763	64.9437
ENSCSAG00000009205	LYNX1-SLURP2	Ly6/neurotoxin 1	142.868	-0.287343	0.184865	-1.55375	0.120245	0.438177	0.120245	0.438177	140.771	103.05	189.891	137.759
ENSCSAG00000006124			185.837	-0.287421	0.17122	-1.67674	0.0935937	0.380964	0.0935937	0.380964	166.893	155.832	198.895	221.727
ENSCSAG00000010197	NTPCR	nucleoside-triphosphatase, cancer-related	17.0531	-0.287431	0.172143	-1.69529	0.0900201	NA	0.0900201	1	17.415	3.77013	22.0994	24.9279
ENSCSAG00000017147	COMMD8	COMM domain containing 8	46.4132	-0.287476	0.197164	-1.45611	0.145362	NA	0.145362	1	40.6349	33.9312	57.2948	53.7917
ENSCSAG00000014557	ACOT8	acyl-CoA thioesterase 8	59.8791	-0.287941	0.196139	-1.4655	0.142784	NA	0.142784	1	46.4399	51.5252	78.5757	62.9757
ENSCSAG00000011358	C2orf69	chromosome unknown C2orf69 homolog	22.601	-0.287958	0.186969	-1.54073	0.123382	NA	0.123382	1	13.0612	18.8507	30.2844	28.2079
ENSCSAG00000001087	PSMB2	proteasome 20S subunit beta 2	237.342	-0.288142	0.164338	-1.75167	0.0798305	0.35318	0.0798305	0.35318	211.882	202.331	253.734	281.423
ENSCSAG00000009537	BEX1		108.002	-0.288157	0.187221	-1.53767	0.12413	0.445216	0.12413	0.445216	103.039	80.4295	135.052	113.487
ENSCSAG00000003018	ELMOD1	ELMO domain containing 1	28.7711	-0.288245	0.190841	-1.5078	0.131607	NA	0.131607	1	14.5125	27.6476	30.2844	42.6398
ENSCSAG00000000909	CDC42	cell division cycle 42	40.6647	-0.288247	0.196806	-1.46101	0.144013	NA	0.144013	1	27.5737	36.4446	47.4728	51.1677
ENSCSAG00000015651	SPTSSA	serine palmitoyltransferase small subunit A	116.634	-0.288395	0.18639	-1.54432	0.122511	0.442909	0.122511	0.442909	92.8798	105.564	114.59	153.503
ENSCSAG00000001016	TAF12	TATA-box binding protein associated factor 12	59.4455	-0.288588	0.196144	-1.46871	0.141912	NA	0.141912	1	53.6962	43.9849	64.6612	75.4396
ENSCSAG00000002256	DCPS		129.591	-0.288589	0.1816	-1.58713	0.112484	0.420839	0.112484	0.420839	121.905	100.537	142.418	153.503
ENSCSAG00000013946			71.7657	-0.28867	0.193792	-1.48608	0.137257	NA	0.137257	1	56.5986	62.8356	77.7572	89.8715
ENSCSAG00000003180	TMEM192		21.8791	-0.288695	0.185913	-1.55337	0.120336	NA	0.120336	1	13.0612	17.594	25.3734	31.4878
ENSCSAG00000005485	LUC7L3	LUC7 like 3 pre-mRNA splicing factor	129.732	-0.288705	0.181389	-1.58896	0.112069	0.420536	0.112069	0.420536	100.136	121.901	150.603	146.287
ENSCSAG00000012956	PON2		357.131	-0.289231	0.155557	-1.85791	0.0631821	0.310827	0.0631821	0.310827	290.249	335.542	382.238	420.494
ENSCSAG00000012981	INTS14	integrator complex subunit 14	102.578	-0.289236	0.186995	-1.54365	0.122672	0.443065	0.122672	0.443065	78.3674	95.5101	117.045	119.391
ENSCSAG00000007673	TMEM11	transmembrane protein 11	89.2314	-0.289263	0.189477	-1.52368	0.127588	0.450989	0.127588	0.450989	72.5624	77.9161	104.768	101.679
ENSCSAG00000000729	C1orf174	chromosome unknown C1orf174 homolog	33.9644	-0.289543	0.195218	-1.48006	0.138856	NA	0.138856	1	23.22	28.9044	38.4694	45.2638
ENSCSAG00000016190	VAMP8	vesicle associated membrane protein 8	73.9056	-0.289729	0.195445	-1.48225	0.138274	0.470105	0.138274	0.470105	75.4649	46.4983	98.2196	75.4396
ENSCSAG00000009947			194.596	-0.289902	0.172247	-1.68136	0.0926925	0.379886	0.0926925	0.379886	182.857	154.575	202.169	238.783
ENSCSAG00000002330	RNFT2		22.8202	-0.289946	0.187332	-1.55039	0.121048	NA	0.121048	1	15.9637	16.3372	32.7399	26.2399
ENSCSAG00000018505	GAS1	growth arrest specific 1	101.497	-0.289957	0.189306	-1.53045	0.125905	0.448552	0.125905	0.448552	97.2336	74.146	130.959	103.647
ENSCSAG00000003807	SELENOV		19.1123	-0.290046	0.18204	-1.60031	0.109531	NA	0.109531	1	14.5125	11.3104	27.0104	23.6159
ENSCSAG00000010696	DICER1	dicer 1, ribonuclease III	283.623	-0.290051	0.163427	-1.77318	0.0761995	0.344705	0.0761995	0.344705	240.907	253.856	284.837	354.894
ENSCSAG00000010754	MGST3	microsomal glutathione S-transferase 3	246.109	-0.290245	0.163768	-1.77091	0.076576	0.345275	0.076576	0.345275	230.748	198.56	275.015	280.111
ENSCSAG00000016052	HOMEZ		51.3279	-0.290448	0.197022	-1.47241	0.140911	NA	0.140911	1	47.8912	35.1879	60.5688	61.6637
ENSCSAG00000014101	SWI5		136.804	-0.290505	0.180397	-1.60856	0.107712	0.412353	0.107712	0.412353	130.612	104.307	155.514	156.783
ENSCSAG00000007099	NOP10	NOP10 ribonucleoprotein	137.366	-0.290687	0.180751	-1.60539	0.108408	0.413332	0.108408	0.413332	104.49	130.698	148.966	165.311
ENSCSAG00000002557	PEX19	peroxisomal biogenesis factor 19	86.2652	-0.290746	0.190648	-1.52281	0.127805	0.451288	0.127805	0.451288	79.8186	65.349	101.494	98.3995
ENSCSAG00000017743	MED4	mediator complex subunit 4	81.759	-0.290888	0.191186	-1.51835	0.128926	0.452169	0.128926	0.452169	66.7574	70.3758	94.1271	95.7755
ENSCSAG00000006887	COX8A		877.552	-0.290943	0.146188	-1.98983	0.0466091	0.267649	0.0466091	0.267649	869.297	676.111	935.542	1029.26
ENSCSAG00000016915		mitotic spindle organizing protein 2B	677.656	-0.290961	0.161876	-1.79735	0.0722802	0.332948	0.0722802	0.332948	683.537	498.914	880.703	647.469
ENSCSAG00000004137	NIP7	nucleolar pre-rRNA processing protein NIP7	70.6163	-0.291169	0.193732	-1.50012	0.133584	NA	0.133584	1	59.5011	57.8087	85.1237	80.0316
ENSCSAG00000011986	THOC7	THO complex 7	216.748	-0.291294	0.168371	-1.72806	0.0839776	0.364437	0.0839776	0.364437	182.857	193.534	224.268	266.335
ENSCSAG00000003804		NADH:ubiquinone oxidoreductase subunit C2	207.752	-0.291387	0.169615	-1.71637	0.0860936	0.368017	0.0860936	0.368017	197.37	163.372	224.268	245.999
ENSCSAG00000003881	LIMD2	LIM domain containing 2	68.97	-0.291586	0.1947	-1.4954	0.13481	NA	0.13481	1	65.3061	49.0117	76.9387	84.6236
ENSCSAG00000000687	CCNL2		73.704	-0.292127	0.194919	-1.49792	0.134155	0.461021	0.134155	0.461021	75.4649	46.4983	90.8531	81.9996
ENSCSAG00000002095	DENR		319.538	-0.292223	0.155624	-1.87627	0.0606185	0.304521	0.0606185	0.304521	271.383	287.787	353.591	365.39
ENSCSAG00000009530	HSD17B8		37.1273	-0.292545	0.196321	-1.48721	0.136959	NA	0.136959	1	27.5737	30.1611	44.1988	46.5758
ENSCSAG00000002081	B3GNTL1		35.5346	-0.292666	0.195671	-1.49221	0.135644	NA	0.135644	1	23.22	31.4178	40.9248	46.5758
ENSCSAG00000015903	EXTL3	exostosin like glycosyltransferase 3	188.532	-0.293037	0.170607	-1.71553	0.0862486	0.368203	0.0862486	0.368203	153.832	172.169	220.176	207.951
ENSCSAG00000017985	RASL11A	RAS like family 11 member A	51.0586	-0.293346	0.196933	-1.48692	0.137036	NA	0.137036	1	43.5374	38.958	61.3873	60.3517
ENSCSAG00000007459	REEP3	receptor accessory protein 3	266.383	-0.293619	0.160063	-1.83277	0.0668369	0.3211	0.0668369	0.3211	232.2	232.492	297.114	303.726
ENSCSAG00000015446	STS		23.7251	-0.29363	0.18852	-1.55963	0.118847	NA	0.118847	1	18.8662	15.0805	29.4659	31.4878
ENSCSAG00000016040	SEC61G	SEC61 translocon subunit gamma	231.509	-0.293894	0.167167	-1.75603	0.079084	0.351244	0.079084	0.351244	182.857	218.668	246.368	278.143
ENSCSAG00000019434	KRCC1	lysine rich coiled-coil 1	97.6272	-0.29395	0.189613	-1.54814	0.121588	0.440273	0.121588	0.440273	94.3311	70.3758	103.131	122.671
ENSCSAG00000002364	TIMP2	TIMP metallopeptidase inhibitor 2	2003.92	-0.294315	0.126045	-2.33471	0.0195588	0.157392	0.0195588	0.157392	1732.79	1814.69	2214.85	2253.35
ENSCSAG00000010661	RGS5	regulator of G protein signaling 5	74.2024	-0.294329	0.194238	-1.51132	0.130708	0.45565	0.130708	0.45565	52.2449	70.3758	77.7572	96.4315
ENSCSAG00000015667	ERLIN2		52.9386	-0.294412	0.19696	-1.49078	0.13602	NA	0.13602	1	34.8299	50.2684	63.0243	63.6317
ENSCSAG00000000473	HDHD3	haloacid dehalogenase like hydrolase domain containing 3	25.0261	-0.294623	0.189535	-1.55364	0.120269	NA	0.120269	1	14.5125	21.3641	32.7399	31.4878
ENSCSAG00000018559	RBM12B	RNA binding motif protein 12B	82.3221	-0.294668	0.191162	-1.53868	0.123882	0.445216	0.123882	0.445216	72.5624	65.349	94.9456	96.4315
ENSCSAG00000004305	PKD2		119.75	-0.294784	0.182799	-1.60968	0.107467	0.41234	0.107467	0.41234	97.2336	106.82	132.596	142.351
ENSCSAG00000016823	NSMF	NMDA receptor synaptonuclear signaling and neuronal migration factor	203.626	-0.294946	0.171605	-1.71754	0.0858812	0.367554	0.0858812	0.367554	198.821	153.319	240.638	221.727
ENSCSAG00000013267	NDUFA4	NDUFA4 mitochondrial complex associated	501.99	-0.294949	0.145229	-2.0299	0.0423668	0.254026	0.0423668	0.254026	441.179	441.106	545.119	580.557
ENSCSAG00000001550	GNAI3	G protein subunit alpha i3	255.824	-0.295179	0.162007	-1.82055	0.0686758	0.323796	0.0686758	0.323796	227.846	217.411	301.207	276.831
ENSCSAG00000007425	BLOC1S5	biogenesis of lysosomal organelles complex 1 subunit 5	91.3553	-0.295231	0.189241	-1.55743	0.119368	0.435938	0.119368	0.435938	76.9161	76.6594	112.134	99.7115
ENSCSAG00000005184		coenzyme Q10A	28.7507	-0.295314	0.191753	-1.54316	0.122791	NA	0.122791	1	24.6712	17.594	42.5618	30.1758
ENSCSAG00000011073	NTHL1		55.6038	-0.295468	0.196574	-1.5003	0.133538	NA	0.133538	1	43.5374	46.4983	72.0277	60.3517
ENSCSAG00000015514	TET3	tet methylcytosine dioxygenase 3	114.884	-0.29581	0.183786	-1.60702	0.108051	0.412722	0.108051	0.412722	97.2336	98.0235	138.326	125.951
ENSCSAG00000006100	STX3	syntaxin 3	77.6271	-0.296146	0.192782	-1.53333	0.125195	0.447163	0.125195	0.447163	60.9524	67.8624	99.0381	82.6556
ENSCSAG00000015211	YAE1		47.106	-0.29633	0.197154	-1.49975	0.133678	NA	0.133678	1	34.8299	40.2148	58.9318	54.4477
ENSCSAG00000019572	PNMA1	PNMA family member 1	57.2713	-0.296483	0.196381	-1.50716	0.131771	NA	0.131771	1	46.4399	46.4983	74.4832	61.6637
ENSCSAG00000018020	PRUNE1	prune exopolyphosphatase 1	31.9653	-0.296572	0.193717	-1.53302	0.12527	NA	0.12527	1	30.4762	17.594	41.7433	38.0478
ENSCSAG00000008845	CTDSP1	CTD small phosphatase 1	129.811	-0.296807	0.180666	-1.6406	0.100881	0.398138	0.100881	0.398138	117.551	104.307	149.785	147.599
ENSCSAG00000004933	RSPRY1	ring finger and SPRY domain containing 1	194.53	-0.296863	0.173511	-1.7086	0.0875249	0.369282	0.0875249	0.369282	156.735	178.453	195.621	247.311
ENSCSAG00000006712	ZBTB3	zinc finger and BTB domain containing 3	80.7772	-0.29734	0.192389	-1.54361	0.122684	0.443065	0.122684	0.443065	75.4649	59.0654	100.675	87.9035
ENSCSAG00000006797	UBFD1		345.915	-0.297413	0.153928	-1.93071	0.0535188	0.285461	0.0535188	0.285461	288.798	315.435	390.423	389.006
ENSCSAG00000014370	SYS1	SYS1 golgi trafficking protein	68.7883	-0.297426	0.195555	-1.51973	0.128579	NA	0.128579	1	60.9524	51.5252	95.7641	66.9116
ENSCSAG00000002139	JOSD2	Josephin domain containing 2	26.6775	-0.297482	0.190477	-1.56081	0.118569	NA	0.118569	1	14.5125	23.8775	36.8324	31.4878
ENSCSAG00000014218	RABIF	RAB interacting factor	22.8398	-0.29761	0.18672	-1.59386	0.110967	NA	0.110967	1	11.61	20.1074	29.4659	30.1758
ENSCSAG00000003393	ZNF576	zinc finger protein 576	37.9581	-0.297775	0.196328	-1.51318	0.130234	NA	0.130234	1	24.6712	33.9312	46.6543	46.5758
ENSCSAG00000013678	LMX1B	LIM homeobox transcription factor 1 beta	44.602	-0.297779	0.197126	-1.50899	0.131301	NA	0.131301	1	39.1837	31.4178	57.2948	50.5117
ENSCSAG00000006874	SSR4		276.575	-0.297823	0.159314	-1.86791	0.0617744	0.307698	0.0617744	0.307698	246.712	235.005	317.577	307.006
ENSCSAG00000019022	FZD2		323.545	-0.29795	0.156558	-1.90184	0.0571919	0.294908	0.0571919	0.294908	280.091	284.017	386.331	343.742
ENSCSAG00000006742	UBL4A	ubiquitin like 4A	71.3999	-0.298132	0.193647	-1.53602	0.124534	NA	0.124534	1	55.1474	62.8356	84.3052	83.3116
ENSCSAG00000009283	SLC35F6	solute carrier family 35 member F6	102.526	-0.298953	0.186567	-1.59916	0.109784	0.415527	0.109784	0.415527	81.2698	91.7399	117.045	120.047
ENSCSAG00000006136	TMEM219		177.693	-0.299102	0.174136	-1.71578	0.0862025	0.368203	0.0862025	0.368203	148.027	157.089	222.631	183.023
ENSCSAG00000011328	EFNB3	ephrin B3	103.875	-0.299256	0.186105	-1.60534	0.10842	0.413332	0.10842	0.413332	91.4286	84.1997	121.138	118.735
ENSCSAG00000007939	HMGN4	high mobility group nucleosomal binding domain 4	107.043	-0.299302	0.185864	-1.60761	0.10792	0.412686	0.10792	0.412686	95.7823	85.4564	117.045	129.887
ENSCSAG00000000756	PARK7	Parkinsonism associated deglycase	198.19	-0.299327	0.169544	-1.76335	0.0778417	0.347992	0.0778417	0.347992	159.637	182.223	232.453	218.447
ENSCSAG00000001536	CLCC1	chloride channel CLIC like 1	92.0481	-0.299392	0.189486	-1.57697	0.114802	0.425181	0.114802	0.425181	71.1111	82.9429	113.771	100.367
ENSCSAG00000017172		SUB1 regulator of transcription	312.363	-0.299517	0.160352	-1.86619	0.0620154	0.308305	0.0620154	0.308305	255.42	287.787	322.488	383.758
ENSCSAG00000004308	SPP1	secreted phosphoprotein 1	163.243	-0.299545	0.175937	-1.70017	0.0890992	0.372676	0.0890992	0.372676	126.259	153.319	195.621	177.775
ENSCSAG00000016193	VAMP5		39.2033	-0.299743	0.195842	-1.53212	0.125493	NA	0.125493	1	36.2812	23.8775	57.2948	39.3598
ENSCSAG00000006412	TMEM216	transmembrane protein 216	40.3701	-0.300038	0.196299	-1.52416	0.127469	NA	0.127469	1	23.22	38.958	44.1988	55.1037
ENSCSAG00000015122	NIN		556.089	-0.300071	0.145613	-2.05969	0.0394278	0.245416	0.0394278	0.245416	452.789	521.535	609.78	640.253
ENSCSAG00000009692	COPG2	COPI coat complex subunit gamma 2	66.8633	-0.300272	0.194727	-1.53812	0.124018	NA	0.124018	1	49.3424	60.3221	77.7572	80.0316
ENSCSAG00000008803	ZNF106	zinc finger protein 106	127.762	-0.3003	0.180841	-1.65774	0.0973693	0.390499	0.0973693	0.390499	104.49	113.104	146.511	146.943
ENSCSAG00000017925	MOSPD3	motile sperm domain containing 3	70.5132	-0.300315	0.194014	-1.54531	0.12227	NA	0.12227	1	60.9524	55.2953	88.3977	77.4076
ENSCSAG00000003579	LTA4H	leukotriene A4 hydrolase	357.523	-0.300856	0.152698	-1.96889	0.0489654	0.27431	0.0489654	0.27431	304.762	319.205	409.248	396.878
ENSCSAG00000010679	GATD1	glutamine amidotransferase like class 1 domain containing 1	608.887	-0.300967	0.146623	-2.05207	0.0401629	0.247732	0.0401629	0.247732	567.438	498.914	734.192	635.005
ENSCSAG00000014183	TMEM115	transmembrane protein 115	74.7755	-0.301393	0.192824	-1.5598	0.118808	0.434821	0.118808	0.434821	60.9524	62.8356	90.0347	85.2796
ENSCSAG00000001199			151.491	-0.301704	0.177774	-1.69512	0.0900527	0.374189	0.0900527	0.374189	130.612	128.185	189.073	158.095
ENSCSAG00000014501	MTURN		35.9895	-0.301857	0.195791	-1.5395	0.123681	NA	0.123681	1	24.6712	30.1611	49.1098	40.0158
ENSCSAG00000003050	CALM3	calmodulin 3	506.382	-0.301912	0.14453	-2.08789	0.0368073	0.234819	0.0368073	0.234819	439.728	447.389	576.222	562.189
ENSCSAG00000006938	ADI1	acireductone dioxygenase 1	24.8194	-0.301946	0.186911	-1.62449	0.104271	NA	0.104271	1	24.6712	10.0537	34.3769	30.1758
ENSCSAG00000014435	PSMA3	proteasome 20S subunit alpha 3	189.571	-0.302269	0.170196	-1.77383	0.0760918	0.344458	0.0760918	0.344458	156.735	169.656	222.631	209.263
ENSCSAG00000018150	FECH	ferrochelatase	195.152	-0.302635	0.173102	-1.74591	0.0808263	0.355809	0.0808263	0.355809	158.186	177.196	197.258	247.967
ENSCSAG00000001059	ZBTB8OS	zinc finger and BTB domain containing 8 opposite strand	133.397	-0.302836	0.180544	-1.67443	0.0940471	0.382126	0.0940471	0.382126	110.295	116.874	142.418	163.999
ENSCSAG00000005974	CRYBG3	crystallin beta-gamma domain containing 3	55.8209	-0.302941	0.19647	-1.53823	0.123992	NA	0.123992	1	44.9887	45.2416	62.2058	70.8476
ENSCSAG00000002246	POP5	POP5 homolog, ribonuclease P/MRP subunit	136.745	-0.303118	0.179044	-1.69035	0.0909607	0.375589	0.0909607	0.375589	119.002	114.361	152.24	161.375
ENSCSAG00000006164	SORBS1		30.1208	-0.303121	0.193416	-1.56644	0.117245	NA	0.117245	1	24.6712	20.1074	34.3769	41.3278
ENSCSAG00000005533	ZNF740	zinc finger protein 740	309.298	-0.30318	0.160319	-1.88991	0.0587697	0.298531	0.0587697	0.298531	297.506	240.032	338.858	360.798
ENSCSAG00000004031	MAP4K1	mitogen-activated protein kinase kinase kinase kinase 1	22.3435	-0.303283	0.187097	-1.62336	0.104512	NA	0.104512	1	15.9637	15.0805	29.4659	28.8638
ENSCSAG00000010369			48.0196	-0.303333	0.197158	-1.53459	0.124885	NA	0.124885	1	31.9274	43.9849	59.7503	56.4157
ENSCSAG00000015646	EAPP	E2F associated phosphoprotein	134.473	-0.303415	0.17937	-1.68903	0.0912146	0.375793	0.0912146	0.375793	116.1	113.104	157.151	151.535
ENSCSAG00000010124	SCAND1		131.688	-0.303624	0.190725	-1.59227	0.111324	0.418635	0.111324	0.418635	139.32	80.4295	181.706	125.295
ENSCSAG00000013004	CCDC120	coiled-coil domain containing 120	31.4042	-0.303659	0.193534	-1.56665	0.117197	NA	0.117197	1	17.415	28.9044	42.5618	36.7358
ENSCSAG00000002754	REXO2	RNA exonuclease 2	58.4616	-0.303946	0.19661	-1.54233	0.122993	NA	0.122993	1	47.8912	46.4983	58.1133	81.3436
ENSCSAG00000013748	PTRH1	peptidyl-tRNA hydrolase 1 homolog	47.4014	-0.30395	0.197137	-1.53829	0.123979	NA	0.123979	1	36.2812	38.958	57.2948	57.0717
ENSCSAG00000004455	TMEM150C	transmembrane protein 150C	8.12058	-0.303951	0.144603	-2.1805	0.0292206	NA	0.0292206	1	4.35374	1.25671	13.0959	13.7759
ENSCSAG00000016903	ZNF621		106.373	-0.304286	0.186755	-1.62615	0.103918	0.405185	0.103918	0.405185	89.9773	89.2265	110.497	135.791
ENSCSAG00000000052	ARMCX1		52.8661	-0.304292	0.196777	-1.54322	0.122778	NA	0.122778	1	42.0862	42.7282	66.2982	60.3517
ENSCSAG00000001288	CZIB	CXXC motif containing zinc binding protein	58.5107	-0.304342	0.196157	-1.54898	0.121387	NA	0.121387	1	50.7937	43.9849	73.6647	65.5997
ENSCSAG00000019635	FKRP	fukutin related protein	13.5446	-0.304623	0.167897	-1.84173	0.0655152	NA	0.0655152	1	10.1587	5.02684	21.2809	17.7119
ENSCSAG00000005199		nucleic acid binding protein 2	70.4676	-0.304666	0.193748	-1.56916	0.116611	NA	0.116611	1	59.5011	56.552	81.8497	83.9676
ENSCSAG00000016091			69.6013	-0.304934	0.194451	-1.56427	0.117754	NA	0.117754	1	55.1474	59.0654	73.6647	90.5275
ENSCSAG00000005722		septin 3	35.9278	-0.305145	0.19545	-1.55744	0.119367	NA	0.119367	1	20.3175	33.9312	44.1988	45.2638
ENSCSAG00000018716	WDR5B	WD repeat domain 5B	23.6292	-0.305188	0.18223	-1.67758	0.0934296	NA	0.0934296	1	5.80499	25.1342	29.4659	34.1118
ENSCSAG00000001381			17.069	-0.30522	0.17639	-1.7374	0.0823173	NA	0.0823173	1	7.25624	13.8238	19.6439	27.5519
ENSCSAG00000017792		PDGFA associated protein 1	242.083	-0.305293	0.165041	-1.84838	0.064547	0.314753	0.064547	0.314753	224.943	193.534	288.111	261.743
ENSCSAG00000001660	SIKE1	suppressor of IKBKE 1	363.554	-0.305322	0.156993	-1.94326	0.0519852	0.28176	0.0519852	0.28176	297.506	334.285	375.69	446.734
ENSCSAG00000005721	GOT1	glutamic-oxaloacetic transaminase 1	148.831	-0.305465	0.177032	-1.72323	0.0848469	0.366113	0.0848469	0.366113	134.966	119.388	171.066	169.903
ENSCSAG00000004756	SFXN4	sideroflexin 4	65.6602	-0.30573	0.194879	-1.56503	0.117576	NA	0.117576	1	49.3424	57.8087	79.3942	76.0956
ENSCSAG00000018620	UTP14C	UTP14C small subunit processome component	50.4796	-0.305937	0.197152	-1.55221	0.120613	NA	0.120613	1	50.7937	28.9044	67.1167	55.1037
ENSCSAG00000018178	VPS37D	VPS37D subunit of ESCRT-I	59.8473	-0.305941	0.196982	-1.55333	0.120345	NA	0.120345	1	56.5986	38.958	86.7607	57.0717
ENSCSAG00000002225	MCRIP1	MAPK regulated corepressor interacting protein 1	55.6664	-0.306137	0.197031	-1.55644	0.119604	NA	0.119604	1	60.9524	26.3909	76.9387	58.3837
ENSCSAG00000012809	PGAP6	post-glycosylphosphatidylinositol attachment to proteins 6	180.215	-0.306365	0.179697	-1.70399	0.0883839	0.370593	0.0883839	0.370593	166.893	139.495	243.912	170.559
ENSCSAG00000009441	KIAA1191	KIAA1191 ortholog	86.3582	-0.306413	0.191346	-1.59841	0.109951	0.415527	0.109951	0.415527	78.3674	65.349	90.8531	110.863
ENSCSAG00000009132	MAP1A	microtubule associated protein 1A	17.3337	-0.306456	0.177593	-1.73873	0.0820823	NA	0.0820823	1	11.61	10.0537	28.6474	19.0239
ENSCSAG00000006512	TEFM	transcription elongation factor, mitochondrial	51.8916	-0.306464	0.19698	-1.55385	0.120219	NA	0.120219	1	46.4399	36.4446	66.2982	58.3837
ENSCSAG00000015151	FAM136A	family with sequence similarity 136 member A	149.214	-0.306688	0.17745	-1.7262	0.084312	0.36496	0.084312	0.36496	137.868	116.874	173.521	168.591
ENSCSAG00000006052	NIT2		50.6487	-0.30705	0.196971	-1.55522	0.119893	NA	0.119893	1	40.6349	40.2148	58.1133	63.6317
ENSCSAG00000002901	LAYN	layilin	81.8296	-0.307186	0.194186	-1.58113	0.113849	0.423838	0.113849	0.423838	85.6236	49.0117	98.2196	94.4635
ENSCSAG00000003245	APOC1		45.3841	-0.307196	0.197156	-1.55534	0.119866	NA	0.119866	1	34.8299	36.4446	59.7503	50.5117
ENSCSAG00000012260	DENND6A	DENN domain containing 6A	242.623	-0.307341	0.16671	-1.84172	0.0655163	0.318024	0.0655163	0.318024	217.687	201.074	248.005	303.726
ENSCSAG00000015562	MFSD4B	major facilitator superfamily domain containing 4B	56.3776	-0.307563	0.196598	-1.56127	0.11846	NA	0.11846	1	49.3424	41.4715	60.5688	74.1276
ENSCSAG00000012098	VEPH1	ventricular zone expressed PH domain containing 1	113.655	-0.307673	0.186513	-1.64601	0.0997623	0.395245	0.0997623	0.395245	82.7211	108.077	119.501	144.319
ENSCSAG00000010636	GLRX5	glutaredoxin 5	109.87	-0.308143	0.186274	-1.65065	0.0988107	0.393283	0.0988107	0.393283	82.7211	101.794	117.864	137.103
ENSCSAG00000006421	RHBDL3	rhomboid like 3	59.7232	-0.308542	0.196396	-1.56913	0.116618	NA	0.116618	1	50.7937	45.2416	81.8497	61.0077
ENSCSAG00000005776		small nuclear ribonucleoprotein 13	272	-0.308903	0.160888	-1.9185	0.055047	0.289923	0.055047	0.289923	249.615	221.181	316.758	300.446
ENSCSAG00000002342			16.3586	-0.308983	0.176885	-1.75714	0.0788942	NA	0.0788942	1	10.1587	10.0537	22.9179	22.3039
ENSCSAG00000003571			123.569	-0.309044	0.181847	-1.69685	0.0897253	0.374189	0.0897253	0.374189	107.392	101.794	147.329	137.759
ENSCSAG00000011204	ZNF189		46.9137	-0.309288	0.197163	-1.56552	0.117461	NA	0.117461	1	34.8299	38.958	61.3873	52.4797
ENSCSAG00000001329			20.9466	-0.309343	0.18173	-1.71529	0.0862926	NA	0.0862926	1	15.9637	11.3104	36.8324	19.6799
ENSCSAG00000004573	SCN1B	sodium voltage-gated channel beta subunit 1	125.562	-0.309695	0.184313	-1.67859	0.0932312	0.380365	0.0932312	0.380365	116.1	95.5101	162.062	128.575
ENSCSAG00000006544	NIPA1		28.6993	-0.309843	0.191183	-1.62555	0.104045	NA	0.104045	1	27.5737	13.8238	39.2878	34.1118
ENSCSAG00000016185	GGCX	gamma-glutamyl carboxylase	92.8895	-0.309927	0.190983	-1.62112	0.104993	0.407197	0.104993	0.407197	92.8798	61.5788	108.86	108.239
ENSCSAG00000013882	OGFRL1		222.568	-0.309931	0.169259	-1.82872	0.0674423	0.321293	0.0674423	0.321293	168.345	213.641	240.638	267.647
ENSCSAG00000012088	DYNLRB1		190.095	-0.309946	0.170619	-1.81406	0.0696682	0.326218	0.0696682	0.326218	153.832	172.169	208.717	225.663
ENSCSAG00000016101	MRFAP1	Morf4 family associated protein 1	483.787	-0.31011	0.154093	-2.01185	0.0442352	0.259478	0.0442352	0.259478	467.302	373.243	586.862	507.741
ENSCSAG00000007661	TM7SF3	transmembrane 7 superfamily member 3	451.828	-0.310146	0.149009	-2.08006	0.0375202	0.238105	0.0375202	0.238105	375.873	410.945	487.824	532.669
ENSCSAG00000012405	SDC2		199.168	-0.310235	0.169403	-1.82896	0.0674053	0.321293	0.0674053	0.321293	158.186	183.48	229.998	225.007
ENSCSAG00000015786	TTI2		59.512	-0.31034	0.196153	-1.57954	0.114213	NA	0.114213	1	49.3424	46.4983	78.5757	63.6317
ENSCSAG00000007941		cystatin B	35.7495	-0.310589	0.195852	-1.58434	0.113116	NA	0.113116	1	30.4762	23.8775	43.3803	45.2638
ENSCSAG00000004798	SYCE3	synaptonemal complex central element protein 3	12.8538	-0.311171	0.165933	-1.90597	0.0566538	NA	0.0566538	1	8.70748	5.02684	21.2809	16.3999
ENSCSAG00000004489		BRCA2 and CDKN1A interacting protein	162.627	-0.311176	0.175019	-1.77516	0.0758721	0.344234	0.0758721	0.344234	127.71	149.549	184.98	188.271
ENSCSAG00000010694		small nuclear ribonucleoprotein D3 polypeptide	274.166	-0.311184	0.161306	-1.92773	0.0538888	0.286762	0.0538888	0.286762	253.968	219.924	321.669	301.102
ENSCSAG00000010113	VHL	von Hippel-Lindau tumor suppressor	265.709	-0.311379	0.16335	-1.90412	0.056895	0.293821	0.056895	0.293821	211.882	246.315	283.2	321.438
ENSCSAG00000015237	SURF4	surfeit 4	714.831	-0.311414	0.137884	-2.25771	0.0239639	0.179256	0.0239639	0.179256	629.841	620.815	807.038	801.628
ENSCSAG00000005429	RSAD1	radical S-adenosyl methionine domain containing 1	17.9716	-0.311426	0.176817	-1.78169	0.0747997	NA	0.0747997	1	15.9637	6.28356	28.6474	20.9919
ENSCSAG00000018608	TMEM74		21.7861	-0.311628	0.184169	-1.69364	0.0903338	NA	0.0903338	1	8.70748	20.1074	29.4659	28.8638
ENSCSAG00000008616	WDR53	WD repeat domain 53	26.3503	-0.311658	0.189124	-1.64615	0.0997333	NA	0.0997333	1	11.61	25.1342	31.9214	36.7358
ENSCSAG00000007196	SDF2	stromal cell derived factor 2	77.9257	-0.311714	0.193025	-1.61136	0.107102	0.411402	0.107102	0.411402	66.7574	61.5788	81.0312	102.335
ENSCSAG00000010357	C6orf89	chromosome unknown C6orf89 homolog	79.5105	-0.312093	0.192424	-1.61854	0.105546	0.408414	0.105546	0.408414	69.6599	61.5788	85.1237	101.679
ENSCSAG00000001131	PPIE		111.128	-0.312138	0.184368	-1.68976	0.0910729	0.375635	0.0910729	0.375635	91.4286	95.5101	127.686	129.887
ENSCSAG00000005600	ZNF267	zinc finger protein 267	40.8962	-0.312166	0.196895	-1.58246	0.113544	NA	0.113544	1	30.4762	32.6745	53.2023	47.2318
ENSCSAG00000013698	THSD4	thrombospondin type 1 domain containing 4	34.732	-0.312443	0.194432	-1.60854	0.107716	NA	0.107716	1	27.5737	23.8775	54.0208	33.4558
ENSCSAG00000000860	SDHB	succinate dehydrogenase complex iron sulfur subunit B	144.768	-0.312484	0.177386	-1.75873	0.0786227	0.350107	0.0786227	0.350107	120.454	125.671	163.699	169.247
ENSCSAG00000009658	NIPSNAP1	nipsnap homolog 1	203.95	-0.312551	0.168804	-1.8497	0.0643562	0.31471	0.0643562	0.31471	182.857	167.143	244.731	221.071
ENSCSAG00000005100	ARL9		16.3847	-0.312569	0.176063	-1.78381	0.074455	NA	0.074455	1	7.25624	12.5671	22.0994	23.6159
ENSCSAG00000013980	FAM102A	family with sequence similarity 102 member A	114.831	-0.312673	0.184005	-1.69583	0.0899182	0.374189	0.0899182	0.374189	91.4286	101.794	127.686	138.415
ENSCSAG00000008182	C8orf33		108.462	-0.313017	0.186137	-1.67932	0.0930902	0.380365	0.0930902	0.380365	101.587	80.4295	128.504	123.327
ENSCSAG00000015346	FAM210B	family with sequence similarity 210 member B	117.115	-0.313088	0.18481	-1.69102	0.0908335	0.375555	0.0908335	0.375555	101.587	95.5101	121.138	150.223
ENSCSAG00000003563	GCSH	glycine cleavage system protein H	60.0398	-0.313317	0.196739	-1.5919	0.111407	NA	0.111407	1	60.9524	35.1879	74.4832	69.5356
ENSCSAG00000014920	DCP2	decapping mRNA 2	125.834	-0.313505	0.183521	-1.70492	0.0882086	0.370541	0.0882086	0.370541	100.136	111.847	129.322	162.031
ENSCSAG00000012243	METRN		113.117	-0.313912	0.193378	-1.62399	0.104378	0.405506	0.104378	0.405506	119.002	66.6057	161.244	105.615
ENSCSAG00000006726	TMEM179B	transmembrane protein 179B	91.8756	-0.313944	0.189286	-1.65575	0.0977721	0.391203	0.0977721	0.391203	79.8186	72.8893	113.771	101.023
ENSCSAG00000003527	MGST2	microsomal glutathione S-transferase 2	37.4904	-0.313998	0.195005	-1.61103	0.107172	NA	0.107172	1	36.2812	20.1074	38.4694	55.1037
ENSCSAG00000007237	NRXN2	neurexin 2	76.6678	-0.314272	0.193491	-1.62024	0.105182	0.407467	0.105182	0.407467	52.2449	72.8893	94.9456	86.5915
ENSCSAG00000008981	PSMD10	proteasome 26S subunit, non-ATPase 10	59.9612	-0.314361	0.195981	-1.6001	0.109577	NA	0.109577	1	43.5374	52.7819	75.3017	68.2236
ENSCSAG00000011529	ARPP19	cAMP regulated phosphoprotein 19	28.7348	-0.314384	0.190914	-1.64406	0.100165	NA	0.100165	1	13.0612	27.6476	33.5584	40.6718
ENSCSAG00000019682	TMEM203	transmembrane protein 203	59.6354	-0.314604	0.196061	-1.60176	0.109208	NA	0.109208	1	49.3424	46.4983	77.7572	64.9437
ENSCSAG00000018818	FEM1A	protein fem-1 homolog A	81.8209	-0.314671	0.192415	-1.63297	0.102475	0.402004	0.102475	0.402004	78.3674	56.552	93.3086	99.0555
ENSCSAG00000011603	DLG3	discs large MAGUK scaffold protein 3	123.306	-0.315401	0.181896	-1.73111	0.083432	0.362993	0.083432	0.362993	108.844	99.2802	140.781	144.319
ENSCSAG00000017982	MTIF3	mitochondrial translational initiation factor 3	33.3656	-0.315439	0.19481	-1.61718	0.10584	NA	0.10584	1	21.7687	27.6476	46.6543	37.3918
ENSCSAG00000005802	NDUFS3		216.509	-0.31573	0.16788	-1.8789	0.0602587	0.30316	0.0602587	0.30316	190.113	180.966	266.011	228.943
ENSCSAG00000019522			128.282	-0.315732	0.180592	-1.74529	0.0809351	0.355809	0.0809351	0.355809	107.392	109.334	148.148	148.255
ENSCSAG00000004251	TBCB	tubulin folding cofactor B	254.923	-0.316295	0.166844	-1.89458	0.0581482	0.296478	0.0581482	0.296478	246.712	191.02	307.755	274.207
ENSCSAG00000008330		cysteine and histidine rich 1	138.526	-0.316492	0.186455	-1.69668	0.0897567	0.374189	0.0897567	0.374189	133.515	98.0235	190.71	131.855
ENSCSAG00000016993	DEFB1	defensin beta 1	305.662	-0.316493	0.156482	-2.02089	0.0432914	0.256589	0.0432914	0.256589	267.03	261.396	351.135	343.086
ENSCSAG00000009055	CYYR1		95.8992	-0.316667	0.188737	-1.67384	0.0941622	0.382158	0.0941622	0.382158	72.5624	86.7131	105.586	118.735
ENSCSAG00000001727			60.4997	-0.316962	0.195779	-1.61584	0.10613	NA	0.10613	1	52.2449	45.2416	73.6647	70.8476
ENSCSAG00000009739	NECAP1	NECAP endocytosis associated 1	106.195	-0.317027	0.188313	-1.6812	0.092724	0.379886	0.092724	0.379886	103.039	74.146	113.771	133.823
ENSCSAG00000001165	PPCS	coiled-coil domain containing 30	112.577	-0.31704	0.184146	-1.7187	0.0856692	0.367554	0.0856692	0.367554	97.2336	91.7399	133.415	127.919
ENSCSAG00000003390	VAT1	vesicle amine transport 1	216.561	-0.317292	0.175365	-1.80828	0.0705625	0.329035	0.0705625	0.329035	194.467	173.426	293.022	205.327
ENSCSAG00000008490	PTRHD1	peptidyl-tRNA hydrolase domain containing 1	48.5051	-0.31743	0.197162	-1.60522	0.108446	NA	0.108446	1	30.4762	45.2416	57.2948	61.0077
ENSCSAG00000018079			60.5792	-0.317433	0.197157	-1.60646	0.108173	NA	0.108173	1	29.0249	65.349	81.0312	66.9116
ENSCSAG00000012730	DERL2		212.665	-0.317611	0.170352	-1.86187	0.0626215	0.309551	0.0626215	0.309551	158.186	204.844	235.727	251.903
ENSCSAG00000010817	ANAPC13	anaphase promoting complex subunit 13	91.4865	-0.317758	0.189803	-1.67055	0.0948111	0.383858	0.0948111	0.383858	68.2086	82.9429	113.771	101.023
ENSCSAG00000004057	COA4	cytochrome c oxidase assembly factor 4 homolog, mitochondrial	96.4819	-0.317994	0.187789	-1.69011	0.0910068	0.375589	0.0910068	0.375589	82.7211	77.9161	113.771	111.519
ENSCSAG00000007000	FKBP2	FKBP prolyl isomerase 2	86.1111	-0.318106	0.192942	-1.6471	0.0995365	0.395245	0.0995365	0.395245	75.4649	65.349	120.319	83.3116
ENSCSAG00000009577	CHRAC1	chromatin accessibility complex subunit 1	182.923	-0.31812	0.176381	-1.80074	0.0717435	0.331985	0.0717435	0.331985	127.71	182.223	204.624	217.135
ENSCSAG00000004526	LHPP	phospholysine phosphohistidine inorganic pyrophosphate phosphatase	72.8405	-0.318175	0.194293	-1.63559	0.101926	0.400317	0.101926	0.400317	69.6599	49.0117	90.0347	82.6556
ENSCSAG00000011412	MRPS10	mitochondrial ribosomal protein S10	195.377	-0.318548	0.170649	-1.86415	0.0623006	0.308877	0.0623006	0.308877	165.442	168.399	206.261	241.407
ENSCSAG00000008264	MAPK9	mitogen-activated protein kinase 9	302.549	-0.318725	0.158095	-2.01415	0.0439942	0.258563	0.0439942	0.258563	243.81	277.733	346.224	342.43
ENSCSAG00000009285	CATSPERE		67.8359	-0.318887	0.196352	-1.62389	0.104399	NA	0.104399	1	71.1111	37.7013	85.1237	77.4076
ENSCSAG00000000397			221.511	-0.319145	0.165304	-1.92843	0.0538013	0.28652	0.0538013	0.28652	191.565	188.507	248.823	257.151
ENSCSAG00000015088	EPDR1	ependymin related 1	241.041	-0.31917	0.163413	-1.95092	0.0510671	0.280854	0.0510671	0.280854	201.723	212.384	266.011	284.047
ENSCSAG00000002259		glutamyl-tRNA amidotransferase subunit C	57.1923	-0.319748	0.197008	-1.62279	0.104634	NA	0.104634	1	55.1474	35.1879	79.3942	59.0397
ENSCSAG00000006178			440.287	-0.319879	0.152723	-2.0934	0.036313	0.233332	0.036313	0.233332	371.519	389.58	546.756	453.294
ENSCSAG00000011599	LSM7	LSM7 homolog, U6 small nuclear RNA and mRNA degradation associated	112.452	-0.320209	0.189492	-1.68876	0.0912649	0.375793	0.0912649	0.375793	117.551	69.1191	132.596	130.543
ENSCSAG00000012971	HACD3	3-hydroxyacyl-CoA dehydratase 3	194.53	-0.32025	0.16953	-1.8869	0.0591743	0.299693	0.0591743	0.299693	172.698	159.602	229.998	215.823
ENSCSAG00000015057	RNF114	ring finger protein 114	117.288	-0.32035	0.185793	-1.72209	0.0850531	0.366119	0.0850531	0.366119	114.649	81.6862	131.778	141.039
ENSCSAG00000012239	TOR1AIP2	torsin-1A-interacting protein 2	351.43	-0.320552	0.160081	-2.00064	0.0454308	0.262429	0.0454308	0.262429	261.225	343.082	385.512	415.902
ENSCSAG00000004392	LLPH	LLP homolog, long-term synaptic facilitation factor	231.048	-0.320777	0.164564	-1.94722	0.0515084	0.281561	0.0515084	0.281561	198.821	197.304	274.196	253.871
ENSCSAG00000014437	HOXD8	homeobox D8	40.9581	-0.320896	0.196039	-1.63383	0.102295	NA	0.102295	1	30.4762	31.4178	37.6509	64.2877
ENSCSAG00000004628	FDXR	ferredoxin reductase	91.1647	-0.320953	0.193994	-1.65436	0.0980544	0.391716	0.0980544	0.391716	95.7823	52.7819	120.319	95.7755
ENSCSAG00000013252	SNAP29	synaptosome associated protein 29	132.106	-0.321297	0.181988	-1.76191	0.0780845	0.348755	0.0780845	0.348755	98.6848	123.158	143.237	163.343
ENSCSAG00000017970	HAUS1	HAUS augmin like complex subunit 1	61.9822	-0.321381	0.195452	-1.64035	0.100933	NA	0.100933	1	50.7937	49.0117	72.0277	76.0956
ENSCSAG00000001966	PMVK	phosphomevalonate kinase	35.2668	-0.321647	0.192919	-1.67369	0.0941916	NA	0.0941916	1	33.3787	17.594	57.2948	32.7998
ENSCSAG00000001007			52.6512	-0.321682	0.196886	-1.62989	0.103125	NA	0.103125	1	37.7324	45.2416	67.9352	59.6957
ENSCSAG00000015395	NENF	neudesin neurotrophic factor	140.718	-0.321739	0.179729	-1.7878	0.0738085	0.336579	0.0738085	0.336579	132.064	105.564	161.244	163.999
ENSCSAG00000002145	DIABLO		278.976	-0.321747	0.159904	-2.01045	0.0443832	0.259899	0.0443832	0.259899	253.968	226.208	320.851	314.878
ENSCSAG00000008836	GRINA	glutamate ionotropic receptor NMDA type subunit associated protein 1	161.921	-0.322252	0.176603	-1.82158	0.0685185	0.323707	0.0685185	0.323707	120.454	153.319	181.706	192.207
ENSCSAG00000010132	LPCAT3	lysophosphatidylcholine acyltransferase 3	291.705	-0.322365	0.158544	-2.03128	0.0422269	0.253808	0.0422269	0.253808	238.005	263.909	329.036	335.87
ENSCSAG00000001658	CSDE1	cold shock domain containing E1	1299.08	-0.322635	0.132804	-2.42887	0.0151458	0.136133	0.0151458	0.136133	1127.62	1138.58	1379.99	1550.12
ENSCSAG00000006571	PRDX2	peroxiredoxin 2	259.737	-0.32275	0.162239	-1.98764	0.0468519	0.268313	0.0468519	0.268313	232.2	213.641	311.029	282.079
ENSCSAG00000005441		single-strand-selective monofunctional uracil-DNA glycosylase 1	131.756	-0.322878	0.181535	-1.77556	0.0758059	0.344234	0.0758059	0.344234	101.587	119.388	163.699	142.351
ENSCSAG00000008629	CEP19	centrosomal protein 19	74.201	-0.323007	0.193527	-1.66609	0.0956952	0.385718	0.0956952	0.385718	68.2086	52.7819	85.9422	89.8715
ENSCSAG00000005262	COPE	COPI coat complex subunit epsilon	296.892	-0.323158	0.172594	-1.87192	0.0612171	0.305951	0.0612171	0.305951	298.957	206.101	387.967	294.542
ENSCSAG00000007633	TET1	tet methylcytosine dioxygenase 1	55.4343	-0.323331	0.19695	-1.63754	0.101518	NA	0.101518	1	43.5374	43.9849	54.8393	79.3756
ENSCSAG00000019533	RAB9A	RAB9A, member RAS oncogene family	60.419	-0.323465	0.195879	-1.64736	0.0994833	NA	0.0994833	1	44.9887	51.5252	76.9387	68.2236
ENSCSAG00000003402	XRCC1	X-ray repair cross complementing 1	104.836	-0.323495	0.186614	-1.72992	0.0836441	0.363684	0.0836441	0.363684	79.8186	94.2533	128.504	116.767
ENSCSAG00000005297	RPGRIP1L		74.8808	-0.323839	0.194813	-1.65747	0.0974244	0.390499	0.0974244	0.390499	46.4399	74.146	81.8497	97.0875
ENSCSAG00000004955	SGCB		41.3099	-0.324153	0.196839	-1.64265	0.100455	NA	0.100455	1	30.4762	32.6745	45.0173	57.0717
ENSCSAG00000014074	YWHAE		820.248	-0.324161	0.144842	-2.23721	0.0252729	0.184397	0.0252729	0.184397	626.939	794.241	951.912	907.899
ENSCSAG00000019146		metallothionein-2	122.462	-0.324254	0.191964	-1.68556	0.0918813	0.378054	0.0918813	0.378054	66.7574	133.211	128.504	161.375
ENSCSAG00000012949	MAVS	mitochondrial antiviral signaling protein	77.4828	-0.324382	0.192816	-1.67875	0.0932015	0.380365	0.0932015	0.380365	59.5011	66.6057	99.8566	83.9676
ENSCSAG00000008063	DRAP1	DR1 associated protein 1	311.104	-0.324393	0.165031	-1.96473	0.049445	0.27626	0.049445	0.27626	310.567	222.438	368.324	343.086
ENSCSAG00000014297	HOXA9	homeobox A9	192.077	-0.324626	0.1768	-1.83335	0.0667508	0.3211	0.0667508	0.3211	129.161	194.79	222.631	221.727
ENSCSAG00000011801	SPTLC3	serine palmitoyltransferase long chain base subunit 3	205.572	-0.324647	0.169395	-1.91384	0.055641	0.290445	0.055641	0.290445	166.893	183.48	219.357	252.559
ENSCSAG00000002462	ZNF652	zinc finger protein 652	54.771	-0.3247	0.196721	-1.64718	0.0995216	NA	0.0995216	1	47.8912	38.958	61.3873	70.8476
ENSCSAG00000018220	CBLN2	cerebellin 2 precursor	35.0767	-0.324767	0.195762	-1.65559	0.097805	NA	0.097805	1	24.6712	27.6476	43.3803	44.6078
ENSCSAG00000003565	PGRMC2	progesterone receptor membrane component 2	213.576	-0.325018	0.175489	-1.8494	0.0643998	0.31471	0.0643998	0.31471	155.283	206.101	212.809	280.111
ENSCSAG00000016916	EIF1B	eukaryotic translation initiation factor 1B	71.0865	-0.325073	0.194065	-1.67039	0.0948413	NA	0.0948413	1	52.2449	62.8356	79.3942	89.8715
ENSCSAG00000018280	KCTD7		67.6826	-0.325291	0.194588	-1.66826	0.0952642	NA	0.0952642	1	55.1474	54.0386	86.7607	74.7836
ENSCSAG00000014893	HGSNAT		210.95	-0.325794	0.166991	-1.94842	0.0513644	0.281226	0.0513644	0.281226	172.698	187.25	239.82	244.031
ENSCSAG00000011545	KLHDC3	kelch domain containing 3	201.128	-0.325877	0.17322	-1.87985	0.0601279	0.302725	0.0601279	0.302725	194.467	147.035	247.186	215.823
ENSCSAG00000012772	RAB11FIP3		108.225	-0.32625	0.189301	-1.72213	0.0850464	0.366119	0.0850464	0.366119	104.49	74.146	144.055	110.207
ENSCSAG00000015312	SPR	sepiapterin reductase	252.517	-0.326542	0.170767	-1.91123	0.0559745	0.291395	0.0559745	0.291395	253.968	175.94	305.299	274.863
ENSCSAG00000001223	IPP	intracisternal A particle-promoted polypeptide	68.6022	-0.326795	0.195258	-1.67104	0.0947145	NA	0.0947145	1	65.3061	45.2416	75.3017	88.5595
ENSCSAG00000002003	THBS3	thrombospondin 3	92.6868	-0.326861	0.1909	-1.7102	0.0872295	0.369282	0.0872295	0.369282	84.1723	67.8624	123.593	95.1195
ENSCSAG00000014503	CCDC198	coiled-coil domain containing 198	50.8766	-0.326914	0.197064	-1.65505	0.0979139	NA	0.0979139	1	42.0862	37.7013	54.8393	68.8796
ENSCSAG00000015676			190.116	-0.326966	0.177457	-1.84089	0.0656373	0.318024	0.0656373	0.318024	156.735	163.372	258.645	181.711
ENSCSAG00000005468		ATP synthase membrane subunit c locus 2	742.486	-0.327016	0.137464	-2.37806	0.0174038	0.147672	0.0174038	0.147672	651.61	638.409	852.055	827.868
ENSCSAG00000003395	RND2	Rho family GTPase 2	40.2106	-0.327098	0.196739	-1.6605	0.0968129	NA	0.0968129	1	34.8299	26.3909	49.1098	50.5117
ENSCSAG00000018647		D-dopachrome decarboxylase	33.0768	-0.327233	0.192981	-1.69894	0.0893305	NA	0.0893305	1	24.6712	22.6208	54.8393	30.1758
ENSCSAG00000009159	LY6E	lymphocyte antigen 6 family member E	438.627	-0.327468	0.159588	-2.05134	0.040234	0.247936	0.040234	0.247936	433.923	319.205	536.934	464.446
ENSCSAG00000007189	TMEM185A	transmembrane protein 185A	24.5356	-0.327714	0.189424	-1.73156	0.0833514	NA	0.0833514	1	17.415	16.3372	33.5584	30.8318
ENSCSAG00000017580	PSMG3	proteasome assembly chaperone 3	132.997	-0.327844	0.180461	-1.81404	0.0696716	0.326218	0.0696716	0.326218	119.002	104.307	160.425	148.255
ENSCSAG00000006401			86.2929	-0.328324	0.191137	-1.71366	0.0865905	0.368983	0.0865905	0.368983	71.1111	70.3758	90.8531	112.831
ENSCSAG00000002649	PSMB3	proteasome 20S subunit beta 3	344.338	-0.328517	0.163959	-2.00276	0.0452031	0.262305	0.0452031	0.262305	346.848	242.545	390.423	397.534
ENSCSAG00000010286	STK38	serine/threonine kinase 38	229.268	-0.329107	0.169767	-1.93597	0.0528719	0.282896	0.0528719	0.282896	165.442	223.695	257.008	270.927
ENSCSAG00000002262	TRIAP1		123.424	-0.329361	0.185344	-1.77389	0.0760809	0.344458	0.0760809	0.344458	108.844	96.7668	122.775	165.311
ENSCSAG00000001290	LRP8		70.3513	-0.329398	0.194488	-1.69052	0.0909279	NA	0.0909279	1	56.5986	56.552	94.1271	74.1276
ENSCSAG00000008667	CDK2AP2	cyclin dependent kinase 2 associated protein 2	55.7112	-0.329704	0.196755	-1.67282	0.0943636	NA	0.0943636	1	43.5374	43.9849	76.9387	58.3837
ENSCSAG00000017067	HDDC3	HD domain containing 3	64.5123	-0.329854	0.195675	-1.68325	0.0923263	NA	0.0923263	1	55.1474	47.755	87.5792	67.5676
ENSCSAG00000014728	PEAK1	pseudopodium enriched atypical kinase 1	41.325	-0.33025	0.196844	-1.67311	0.0943066	NA	0.0943066	1	26.1225	36.4446	51.5653	51.1677
ENSCSAG00000007535	NOL7	nucleolar protein 7	88.661	-0.330404	0.191315	-1.72455	0.0846092	0.365319	0.0846092	0.365319	76.9161	67.8624	118.682	91.1835
ENSCSAG00000000872	ALDH4A1		63.4384	-0.330787	0.195635	-1.68764	0.0914798	NA	0.0914798	1	50.7937	50.2684	85.1237	67.5676
ENSCSAG00000010208	ARF5		223.662	-0.330822	0.177757	-1.86046	0.0628198	0.309875	0.0628198	0.309875	233.651	143.265	275.015	242.719
ENSCSAG00000010060	DPH3	diphthamide biosynthesis 3	333.104	-0.330836	0.158478	-2.08558	0.0370163	0.235564	0.0370163	0.235564	265.578	305.381	352.772	408.686
ENSCSAG00000000778	PGD		196.316	-0.330929	0.171758	-1.92423	0.054326	0.287296	0.054326	0.287296	152.381	179.71	243.912	209.263
ENSCSAG00000016763	ZBTB47	zinc finger and BTB domain containing 47	71.5381	-0.331119	0.194288	-1.70098	0.088946	NA	0.088946	1	65.3061	50.2684	79.3942	91.1835
ENSCSAG00000017695	ZDHHC4	zinc finger DHHC-type palmitoyltransferase 4	129.565	-0.331225	0.181273	-1.82375	0.06819	0.322826	0.06819	0.322826	108.844	108.077	139.963	161.375
ENSCSAG00000019437			160.659	-0.331714	0.179209	-1.84847	0.064534	0.314753	0.064534	0.314753	121.905	147.035	210.354	163.343
ENSCSAG00000003682	TMEM170A	transmembrane protein 170A	141.493	-0.332208	0.181243	-1.82925	0.067362	0.321293	0.067362	0.321293	104.49	131.955	149.785	179.743
ENSCSAG00000018758	PRNP	prion protein	78.9531	-0.332624	0.193113	-1.72008	0.0854187	0.367419	0.0854187	0.367419	74.0136	54.0386	99.8566	87.9035
ENSCSAG00000011638	FBXL14		139.437	-0.332711	0.17896	-1.85621	0.0634231	0.311275	0.0634231	0.311275	124.807	109.334	159.607	163.999
ENSCSAG00000002222	C12orf43	chromosome unknown C12orf43 homolog	13.2144	-0.332726	0.167335	-2.01777	0.0436148	NA	0.0436148	1	7.25624	6.28356	22.9179	16.3999
ENSCSAG00000010936	CREG1	cellular repressor of E1A stimulated genes 1	351.112	-0.333052	0.164631	-2.02108	0.0432715	0.256589	0.0432715	0.256589	251.066	346.852	368.324	438.206
ENSCSAG00000015978	CLU		265.189	-0.333249	0.162029	-2.05494	0.039885	0.247053	0.039885	0.247053	238.005	214.898	319.214	288.638
ENSCSAG00000011360		mitogen-activated protein kinase 6	85.5164	-0.333325	0.192344	-1.72821	0.0839497	0.364437	0.0839497	0.364437	60.9524	77.9161	88.3977	114.799
ENSCSAG00000006949	ABHD15	abhydrolase domain containing 15	33.0138	-0.333404	0.194894	-1.70699	0.0878245	NA	0.0878245	1	21.7687	26.3909	39.2878	44.6078
ENSCSAG00000016958	SMIM14	small integral membrane protein 14	97.3075	-0.333497	0.188456	-1.76612	0.0773753	0.346911	0.0773753	0.346911	76.9161	82.9429	124.412	104.959
ENSCSAG00000016027	SUSD4		39.6242	-0.333534	0.196514	-1.6955	0.0899806	NA	0.0899806	1	30.4762	28.9044	56.4763	42.6398
ENSCSAG00000018909		securin-like	33.241	-0.333538	0.195088	-1.7076	0.0877099	NA	0.0877099	1	26.1225	22.6208	40.9248	43.2958
ENSCSAG00000018130	SAP18	Sin3A associated protein 18	278.918	-0.333554	0.159227	-2.09286	0.0363615	0.233357	0.0363615	0.233357	240.907	236.262	328.217	310.286
ENSCSAG00000012019			38.6976	-0.334295	0.196573	-1.69796	0.0895148	NA	0.0895148	1	30.4762	27.6476	50.7468	45.9198
ENSCSAG00000013036	TPGS1	tubulin polyglutamylase complex subunit 1	81.7786	-0.334364	0.194593	-1.7176	0.0858689	0.367554	0.0858689	0.367554	79.8186	51.5252	113.771	81.9996
ENSCSAG00000009424	PRXL2A		271.547	-0.334436	0.161346	-2.0709	0.0383679	0.241086	0.0383679	0.241086	232.2	231.235	331.491	291.262
ENSCSAG00000004807	DCTN2	dynactin subunit 2	340.954	-0.334568	0.154384	-2.16544	0.0303538	0.208955	0.0303538	0.208955	294.603	290.3	404.337	374.574
ENSCSAG00000008675	DDAH2	dimethylarginine dimethylaminohydrolase 2	128.358	-0.334574	0.186678	-1.79091	0.0733083	0.334951	0.0733083	0.334951	119.002	92.9966	176.795	124.639
ENSCSAG00000002245	ARL16		33.9158	-0.334986	0.195404	-1.71132	0.0870223	NA	0.0870223	1	24.6712	25.1342	42.5618	43.2958
ENSCSAG00000003156	QPCTL		39.8448	-0.335062	0.196537	-1.70371	0.0884354	NA	0.0884354	1	33.3787	26.3909	55.6578	43.9518
ENSCSAG00000008597		casein kinase 2 beta	174.132	-0.335118	0.173716	-1.92615	0.0540851	0.286912	0.0540851	0.286912	134.966	158.346	210.354	192.863
ENSCSAG00000017896	PPP1R35	protein phosphatase 1 regulatory subunit 35	64.9972	-0.335122	0.195564	-1.71115	0.087053	NA	0.087053	1	60.9524	42.7282	80.2127	76.0956
ENSCSAG00000004051	UCP2	uncoupling protein 2	460.014	-0.335222	0.159672	-2.09789	0.0359152	0.23202	0.0359152	0.23202	329.433	456.186	490.28	564.157
ENSCSAG00000016387	PPDPF	pancreatic progenitor cell differentiation and proliferation factor	106.622	-0.335663	0.185623	-1.80467	0.0711257	0.330531	0.0711257	0.330531	87.0748	89.2265	130.141	120.047
ENSCSAG00000013281	AAGAB	alpha and gamma adaptin binding protein	210.603	-0.335957	0.168905	-1.98648	0.0469799	0.268313	0.0469799	0.268313	165.442	191.02	257.008	228.943
ENSCSAG00000006813	CCDC159		22.5851	-0.336702	0.186072	-1.81422	0.0696435	NA	0.0696435	1	13.0612	16.3372	36.0139	24.9279
ENSCSAG00000015327	FAM174A	family with sequence similarity 174 member A	28.742	-0.336735	0.192481	-1.74965	0.0801788	NA	0.0801788	1	20.3175	20.1074	41.7433	32.7998
ENSCSAG00000016572			289.268	-0.336952	0.158028	-2.13021	0.0331542	0.220446	0.0331542	0.220446	248.163	246.315	337.221	325.374
ENSCSAG00000006713	ARMC9		44.8537	-0.336956	0.196654	-1.70839	0.0875632	NA	0.0875632	1	21.7687	45.2416	54.0208	58.3837
ENSCSAG00000012137	GAMT	guanidinoacetate N-methyltransferase	106.851	-0.337399	0.189536	-1.77863	0.0753012	0.34247	0.0753012	0.34247	107.392	67.8624	133.415	118.735
ENSCSAG00000001763	TNNT1	troponin T1, slow skeletal type	390.894	-0.337637	0.162751	-2.07386	0.0380928	0.240619	0.0380928	0.240619	384.581	281.503	489.461	408.03
ENSCSAG00000015650	TMED4	transmembrane p24 trafficking protein 4	76.7139	-0.337676	0.19309	-1.74431	0.0811058	0.35614	0.0811058	0.35614	62.4036	61.5788	81.8497	101.023
ENSCSAG00000002090	SSR2	signal sequence receptor subunit 2	482.457	-0.337854	0.149125	-2.2645	0.0235434	0.178063	0.0235434	0.178063	439.728	389.58	580.314	520.205
ENSCSAG00000014302			233.788	-0.337888	0.163988	-2.05811	0.0395792	0.24591	0.0395792	0.24591	200.272	197.304	275.833	261.743
ENSCSAG00000008305	CEMIP2	cell migration inducing hyaluronidase 2	479.809	-0.338072	0.145628	-2.3201	0.0203357	0.161502	0.0203357	0.161502	416.508	409.688	545.937	547.101
ENSCSAG00000004605	WTIP		195.256	-0.338106	0.172522	-1.95769	0.050266	0.278575	0.050266	0.278575	166.893	162.116	251.279	200.735
ENSCSAG00000009419	PDIA3	protein disulfide isomerase family A member 3	766.916	-0.338243	0.138067	-2.44902	0.0143247	0.13188	0.0143247	0.13188	692.245	633.382	874.155	867.883
ENSCSAG00000015116	SNRNP27	small nuclear ribonucleoprotein U4/U6.U5 subunit 27	53.9995	-0.338604	0.196683	-1.71658	0.0860565	NA	0.0860565	1	39.1837	45.2416	64.6612	66.9116
ENSCSAG00000006827	PUS7L		70.9806	-0.339127	0.19507	-1.73312	0.0830739	NA	0.0830739	1	44.9887	67.8624	78.5757	92.4955
ENSCSAG00000008831	LRRC75A		23.2613	-0.33945	0.187043	-1.81649	0.0692948	NA	0.0692948	1	11.61	18.8507	34.3769	28.2079
ENSCSAG00000011904	GABARAP	GABA type A receptor-associated protein	533.163	-0.339834	0.144826	-2.34535	0.0190092	0.154935	0.0190092	0.154935	470.204	447.389	631.88	583.181
ENSCSAG00000012961	CDC25B		317	-0.339922	0.156769	-2.16658	0.0302672	0.208655	0.0302672	0.208655	281.542	260.139	377.327	348.99
ENSCSAG00000007769	TDP2		178.283	-0.340194	0.177032	-1.91869	0.0550233	0.289923	0.0550233	0.289923	149.478	149.549	175.977	238.127
ENSCSAG00000018138	MRPL57	mitochondrial ribosomal protein L57	181.049	-0.340399	0.171784	-1.97867	0.0478537	0.27137	0.0478537	0.27137	146.576	158.346	218.539	200.735
ENSCSAG00000007210	SERPINB6	serpin family B member 6	202.156	-0.340518	0.17207	-1.97688	0.0480548	0.271475	0.0480548	0.271475	193.016	148.292	222.631	244.687
ENSCSAG00000006318	NDUFB7	NADH:ubiquinone oxidoreductase subunit B7	211.381	-0.34072	0.172219	-1.97674	0.0480713	0.271475	0.0480713	0.271475	190.113	165.886	275.015	214.511
ENSCSAG00000008802	EXOSC4	exosome component 4	146.172	-0.340745	0.18582	-1.83287	0.0668212	0.3211	0.0668212	0.3211	152.381	89.2265	181.706	161.375
ENSCSAG00000016808	PCMTD2		54.7548	-0.340917	0.19689	-1.72876	0.0838526	NA	0.0838526	1	43.5374	41.4715	76.9387	57.0717
ENSCSAG00000005761		SPT4 homolog, DSIF elongation factor subunit	118.153	-0.341076	0.183077	-1.85956	0.0629474	0.31028	0.0629474	0.31028	103.039	92.9966	137.507	139.071
ENSCSAG00000009151	COMTD1	catechol-O-methyltransferase domain containing 1	82.7095	-0.341161	0.195489	-1.74522	0.0809462	0.355809	0.0809462	0.355809	78.3674	52.7819	123.593	76.0956
ENSCSAG00000004900	INHBE	inhibin subunit beta E	44.9053	-0.341242	0.197151	-1.7265	0.0842575	NA	0.0842575	1	31.9274	36.4446	58.1133	53.1357
ENSCSAG00000010389	CCDC107		80.1722	-0.341244	0.193979	-1.75759	0.0788168	0.350514	0.0788168	0.350514	79.8186	49.0117	100.675	91.1835
ENSCSAG00000006702			55.2671	-0.341248	0.196724	-1.73106	0.0834408	NA	0.0834408	1	42.0862	43.9849	75.3017	59.6957
ENSCSAG00000001239	ATPAF1	ATP synthase mitochondrial F1 complex assembly factor 1	134.057	-0.341387	0.179706	-1.89608	0.0579499	0.296131	0.0579499	0.296131	111.746	111.847	150.603	162.031
ENSCSAG00000008755	MAF1	MAF1 homolog, negative regulator of RNA polymerase III	448.785	-0.341535	0.14946	-2.28388	0.0223788	0.172117	0.0223788	0.172117	410.703	359.419	523.838	501.181
ENSCSAG00000017754	BRI3		87.6162	-0.341898	0.190085	-1.79455	0.0727248	0.333983	0.0727248	0.333983	69.6599	72.8893	108.86	99.0555
ENSCSAG00000018058	ENSA	endosulfine alpha	459.883	-0.341985	0.148997	-2.29401	0.0217897	0.169133	0.0217897	0.169133	422.313	366.96	532.023	518.237
ENSCSAG00000006902	OTUB1		286.397	-0.342072	0.159997	-2.13565	0.0327078	0.218757	0.0327078	0.218757	235.102	252.599	310.21	347.678
ENSCSAG00000000794	FBXO2	F-box protein 2	35.1688	-0.342132	0.195337	-1.74996	0.0801244	NA	0.0801244	1	24.6712	26.3909	51.5653	38.0478
ENSCSAG00000001216	PRDX1	peroxiredoxin 1	1343.19	-0.342399	0.129486	-2.64374	0.00819952	0.0934699	0.00819952	0.0934699	1184.22	1141.09	1515.04	1532.41
ENSCSAG00000005152	PDCD4	programmed cell death 4	389.06	-0.342897	0.150724	-2.2733	0.0230084	0.174987	0.0230084	0.174987	329.433	336.799	455.084	434.926
ENSCSAG00000017829	ZKSCAN1		121.176	-0.343022	0.183351	-1.86746	0.0618374	0.307698	0.0618374	0.307698	97.2336	103.05	153.877	130.543
ENSCSAG00000008566	DNAJB12		102.582	-0.343227	0.187739	-1.8249	0.0680158	0.322661	0.0680158	0.322661	94.3311	74.146	114.59	127.263
ENSCSAG00000005277		RAB5B, member RAS oncogene family	195.741	-0.343496	0.173849	-1.9726	0.0485413	0.273	0.0485413	0.273	143.673	184.737	207.898	246.655
ENSCSAG00000007493	ERGIC2	ERGIC and golgi 2	211.281	-0.343759	0.170573	-2.01269	0.0441476	0.259186	0.0441476	0.259186	184.308	172.169	217.72	270.927
ENSCSAG00000008643	CYP27A1	cytochrome P450 family 27 subfamily A member 1	309.993	-0.343841	0.164667	-2.08697	0.0368911	0.234987	0.0368911	0.234987	304.762	221.181	371.598	342.43
ENSCSAG00000016119	OGFR	opioid growth factor receptor	161.76	-0.343946	0.181627	-1.89216	0.0584693	0.297892	0.0584693	0.297892	145.125	123.158	222.631	156.127
ENSCSAG00000015600	ATP5F1E	ATP synthase F1 subunit epsilon	1104.55	-0.343981	0.138053	-2.49092	0.0127414	0.124175	0.0127414	0.124175	918.64	985.262	1155.72	1358.57
ENSCSAG00000016974	NR2F2	nuclear receptor subfamily 2 group F member 2	217.993	-0.344053	0.171099	-2.00791	0.0446525	0.260581	0.0446525	0.260581	169.796	197.304	223.45	281.423
ENSCSAG00000002644	CISD3	CDGSH iron sulfur domain 3	74.5136	-0.34435	0.192999	-1.77972	0.0751222	0.341883	0.0751222	0.341883	58.0499	61.5788	92.4901	85.9355
ENSCSAG00000015426	RTF2	replication termination factor 2	257.275	-0.344562	0.165877	-2.07552	0.0379386	0.24009	0.0379386	0.24009	227.846	207.357	328.217	265.679
ENSCSAG00000006861		reticulon 3	509.484	-0.344879	0.148072	-2.32786	0.0199196	0.159684	0.0199196	0.159684	462.948	410.945	550.03	614.013
ENSCSAG00000006651	SLC35A5		21.7754	-0.344912	0.185677	-1.85921	0.0629972	NA	0.0629972	1	11.61	16.3372	27.0104	32.1438
ENSCSAG00000006639		zinc finger protein 490	29.4945	-0.345421	0.192952	-1.78692	0.0739498	NA	0.0739498	1	17.415	23.8775	36.0139	40.6718
ENSCSAG00000011443	MRPS34	mitochondrial ribosomal protein S34	108.908	-0.345539	0.192408	-1.79573	0.0725378	0.333684	0.0725378	0.333684	110.295	65.349	153.059	106.927
ENSCSAG00000002238	UNC119B	unc-119 lipid binding chaperone B	558.499	-0.34584	0.14445	-2.39307	0.0167081	0.144177	0.0167081	0.144177	507.937	451.159	642.52	632.381
ENSCSAG00000009794	TMEM50B	transmembrane protein 50B	168.885	-0.345852	0.18026	-1.91505	0.0554856	0.290445	0.0554856	0.290445	111.746	168.399	184.162	211.231
ENSCSAG00000002926	SELENOW		175.6	-0.345939	0.176459	-1.95857	0.0501629	0.278575	0.0501629	0.278575	165.442	128.185	221.813	186.959
ENSCSAG00000013906	ABHD14B	abhydrolase domain containing 14B	33.8237	-0.346059	0.194941	-1.77342	0.0761586	NA	0.0761586	1	27.5737	21.3641	38.4694	47.8877
ENSCSAG00000006262	CEP97	centrosomal protein 97	33.9536	-0.346377	0.194941	-1.77591	0.0757475	NA	0.0757475	1	29.0249	20.1074	40.1063	46.5758
ENSCSAG00000007742	GPRC5B	G protein-coupled receptor class C group 5 member B	149.981	-0.34642	0.176734	-1.95682	0.0503689	0.278909	0.0503689	0.278909	123.356	126.928	181.706	167.935
ENSCSAG00000010351	PIANP	PILR alpha associated neural protein	22.7752	-0.346628	0.185739	-1.86938	0.0615705	NA	0.0615705	1	10.1587	18.8507	35.1954	26.8959
ENSCSAG00000017526	DZIP1		232.426	-0.346863	0.165082	-2.09832	0.0358767	0.231991	0.0358767	0.231991	184.308	208.614	261.919	274.863
ENSCSAG00000010461	JAGN1	jagunal homolog 1	66.031	-0.346903	0.19531	-1.77137	0.0764989	NA	0.0764989	1	44.9887	59.0654	85.9422	74.1276
ENSCSAG00000010316	CCNG1	cyclin-G1	834.283	-0.347311	0.135922	-2.55426	0.0106414	0.110124	0.0106414	0.110124	708.209	728.893	929.812	970.219
ENSCSAG00000018618	LRATD2	LRAT domain containing 2	105.612	-0.347438	0.188154	-1.8441	0.0651692	0.316798	0.0651692	0.316798	95.7823	76.6594	139.144	110.863
ENSCSAG00000009999			209.794	-0.347713	0.171499	-2.02565	0.0428003	0.255677	0.0428003	0.255677	191.565	160.859	267.648	219.103
ENSCSAG00000006585	GET3	guided entry of tail-anchored proteins factor 3, ATPase	24.0045	-0.348046	0.187692	-1.86157	0.0626634	NA	0.0626634	1	20.3175	11.3104	33.5584	30.8318
ENSCSAG00000003144	COX4I1	cytochrome c oxidase subunit 4 isoform 1, mitochondrial	746.163	-0.348312	0.149799	-2.32466	0.0200903	0.160299	0.0200903	0.160299	693.696	581.857	949.456	759.644
ENSCSAG00000011933	TXNRD2		32.1939	-0.348796	0.194597	-1.79098	0.0732959	NA	0.0732959	1	24.6712	21.3641	43.3803	39.3598
ENSCSAG00000006588		telomerase RNA component interacting RNase	293.336	-0.348941	0.165567	-2.10623	0.0351847	0.229694	0.0351847	0.229694	288.798	207.357	338.039	339.15
ENSCSAG00000002821			72.3685	-0.348948	0.19453	-1.78908	0.0736023	0.335863	0.0736023	0.335863	47.8912	66.6057	94.9456	80.0316
ENSCSAG00000018035	FIS1	fission, mitochondrial 1	174.344	-0.349204	0.183767	-1.89964	0.0574806	0.295561	0.0574806	0.295561	177.052	110.591	233.272	176.463
ENSCSAG00000004790	EMX2	empty spiracles homeobox 2	149.6	-0.349459	0.179942	-1.93813	0.0526078	0.282253	0.0526078	0.282253	104.49	143.265	170.247	180.399
ENSCSAG00000007619	IDNK	IDNK gluconokinase	69.5316	-0.349525	0.194785	-1.79156	0.0732035	NA	0.0732035	1	63.8549	46.4983	88.3977	79.3756
ENSCSAG00000014258	TMEM183A	transmembrane protein 183A	264.647	-0.350015	0.163901	-2.13351	0.0328826	0.219357	0.0328826	0.219357	222.041	224.951	334.765	276.831
ENSCSAG00000011083	SEC61B	SEC61 translocon subunit beta	164.607	-0.350025	0.178857	-1.95324	0.0507912	0.280565	0.0507912	0.280565	116.1	157.089	175.977	209.263
ENSCSAG00000013141	MPG	N-methylpurine DNA glycosylase	61.4467	-0.350088	0.195686	-1.78355	0.0744964	NA	0.0744964	1	44.9887	51.5252	71.2092	78.0636
ENSCSAG00000013314	STOM	stomatin	124.199	-0.350211	0.184138	-1.89744	0.0577702	0.295877	0.0577702	0.295877	88.5261	115.617	135.87	156.783
ENSCSAG00000011722	CHRNB1	cholinergic receptor nicotinic beta 1 subunit	87.2222	-0.350226	0.189965	-1.83904	0.0659096	0.318664	0.0659096	0.318664	69.6599	71.6325	103.949	103.647
ENSCSAG00000011079	TRAPPC1	trafficking protein particle complex 1	81.8865	-0.35028	0.194238	-1.80155	0.0716166	0.331682	0.0716166	0.331682	69.6599	60.3221	119.501	78.0636
ENSCSAG00000013445	ATP5F1C	ATP synthase F1 subunit gamma	609.182	-0.350289	0.145723	-2.4026	0.0162789	0.143112	0.0162789	0.143112	536.962	506.455	640.883	752.428
ENSCSAG00000003867	CCDC59		87.8425	-0.351876	0.19146	-1.83287	0.0668223	0.3211	0.0668223	0.3211	58.0499	82.9429	108.042	102.335
ENSCSAG00000018541	EID2B	EP300 interacting inhibitor of differentiation 2B	21.6041	-0.352152	0.185008	-1.91247	0.0558157	NA	0.0558157	1	15.9637	11.3104	33.5584	25.5839
ENSCSAG00000002520	ERP29	endoplasmic reticulum protein 29	305.016	-0.352159	0.173784	-2.02594	0.0427707	0.255677	0.0427707	0.255677	309.116	201.074	400.245	309.63
ENSCSAG00000010413	ACRBP	acrosin binding protein	102.63	-0.352352	0.191586	-1.83736	0.0661562	0.31963	0.0661562	0.31963	85.6236	79.1728	150.603	95.1195
ENSCSAG00000013160	PHYH	phytanoyl-CoA 2-hydroxylase	134.472	-0.352392	0.182459	-1.92739	0.0539307	0.286762	0.0539307	0.286762	108.844	113.104	137.507	178.431
ENSCSAG00000007260	PIGS		165.497	-0.352407	0.174096	-2.02109	0.0432708	0.256589	0.0432708	0.256589	139.32	136.982	201.35	184.335
ENSCSAG00000005180		canopy FGF signaling regulator 2	300.121	-0.352636	0.163338	-2.15749	0.0309676	0.211684	0.0309676	0.211684	275.737	231.235	380.601	312.91
ENSCSAG00000008287	DPP3		49.7503	-0.35298	0.197146	-1.79005	0.0734461	NA	0.0734461	1	44.9887	30.1611	72.0277	51.8237
ENSCSAG00000014502	KISS1		124.636	-0.353053	0.185299	-1.90319	0.0570153	0.29422	0.0570153	0.29422	119.002	85.4564	159.607	134.479
ENSCSAG00000005798	POLR3H		128.435	-0.353215	0.186853	-1.88883	0.0589144	0.299043	0.0589144	0.299043	120.454	89.2265	176.795	127.263
ENSCSAG00000011822	STARD8		42.2293	-0.35325	0.196785	-1.78945	0.0735426	NA	0.0735426	1	26.1225	36.4446	46.6543	59.6957
ENSCSAG00000004228	SNCA	synuclein alpha	41.389	-0.35338	0.196876	-1.78953	0.0735298	NA	0.0735298	1	27.5737	33.9312	48.2913	55.7597
ENSCSAG00000018811	H1-10	H1 histone family member X	151.554	-0.354191	0.180739	-1.95768	0.0502677	0.278575	0.0502677	0.278575	145.125	105.564	191.528	163.999
ENSCSAG00000007337	BMF	Bcl2 modifying factor	500.399	-0.354578	0.14814	-2.39231	0.0167426	0.144177	0.0167426	0.144177	442.63	410.945	611.417	536.605
ENSCSAG00000011395	HBP1		125.048	-0.355193	0.182685	-1.94006	0.0523721	0.282253	0.0523721	0.282253	101.587	104.307	134.233	160.063
ENSCSAG00000015812	POLE4	DNA polymerase epsilon 4, accessory subunit	80.1359	-0.355412	0.194033	-1.82995	0.0672573	0.321293	0.0672573	0.321293	78.3674	49.0117	103.949	89.2155
ENSCSAG00000018225	CYB5A		115.426	-0.356013	0.18571	-1.9128	0.0557741	0.290673	0.0557741	0.290673	81.2698	106.82	145.692	127.919
ENSCSAG00000000932	LYPLA2	lysophospholipase 2	63.0765	-0.356026	0.19612	-1.81309	0.0698175	NA	0.0698175	1	59.5011	38.958	81.0312	72.8156
ENSCSAG00000007625	TST	thiosulfate sulfurtransferase	58.3027	-0.35609	0.196654	-1.80841	0.0705433	NA	0.0705433	1	55.1474	35.1879	72.0277	70.8476
ENSCSAG00000004087	ZFP90	ZFP90 zinc finger protein	102.22	-0.356503	0.188852	-1.88331	0.0596582	0.30125	0.0596582	0.30125	84.1723	81.6862	103.949	139.071
ENSCSAG00000004456	AKIP1	A-kinase interacting protein 1	59.0123	-0.357072	0.196353	-1.81332	0.0697819	NA	0.0697819	1	46.4399	45.2416	63.0243	81.3436
ENSCSAG00000000753	VAMP3	vesicle associated membrane protein 3	247.818	-0.357222	0.171094	-2.08501	0.0370688	0.235679	0.0370688	0.235679	184.308	229.978	249.642	327.342
ENSCSAG00000016416	BST1	bone marrow stromal cell antigen 1	214.903	-0.357474	0.170002	-2.09968	0.0357571	0.231437	0.0357571	0.231437	156.735	202.331	257.827	242.719
ENSCSAG00000005336	KXD1	KxDL motif containing 1	181.264	-0.35777	0.175449	-2.03684	0.0416663	0.252232	0.0416663	0.252232	155.283	145.779	239.001	184.991
ENSCSAG00000014378	ZDHHC12	zinc finger DHHC-type palmitoyltransferase 12	71.8512	-0.357834	0.19551	-1.82816	0.0675258	NA	0.0675258	1	59.5011	52.7819	105.586	69.5356
ENSCSAG00000004634	DYNC1LI2	dynein cytoplasmic 1 light intermediate chain 2	161.226	-0.358318	0.174455	-2.05041	0.0403249	0.248058	0.0403249	0.248058	136.417	131.955	184.98	191.551
ENSCSAG00000005645		BRISC and BRCA1 A complex member 1	168.787	-0.358392	0.173559	-2.06155	0.0392502	0.24498	0.0392502	0.24498	136.417	144.522	204.624	189.583
ENSCSAG00000003900	ATP6V0D1		78.5523	-0.358431	0.193056	-1.8523	0.0639824	0.313344	0.0639824	0.313344	58.0499	66.6057	105.586	83.9676
ENSCSAG00000007358	POLDIP2		337.741	-0.358434	0.153955	-2.32607	0.0200146	0.159993	0.0200146	0.159993	290.249	282.76	389.604	388.35
ENSCSAG00000017852	CNPY4	canopy FGF signaling regulator 4	96.1641	-0.358581	0.188702	-1.89658	0.0578828	0.296009	0.0578828	0.296009	82.7211	72.8893	122.775	106.271
ENSCSAG00000015569	FAM177A1	family with sequence similarity 177 member A1	86.7808	-0.358857	0.192511	-1.85896	0.0630323	0.310474	0.0630323	0.310474	53.6962	84.1997	108.86	100.367
ENSCSAG00000015603		INO80 complex subunit B	80.0573	-0.358939	0.192292	-1.86214	0.0625832	0.309551	0.0625832	0.309551	60.9524	66.6057	104.768	87.9035
ENSCSAG00000003637	ANKRD50	ankyrin repeat domain 50	131.376	-0.358961	0.184069	-1.94566	0.051696	0.281685	0.051696	0.281685	94.3311	120.644	136.689	173.839
ENSCSAG00000002257	SRSF9	serine and arginine rich splicing factor 9	324.035	-0.358994	0.157116	-2.28253	0.0224579	0.172337	0.0224579	0.172337	252.517	295.327	375.69	372.606
ENSCSAG00000010624	FAM3C	FAM3 metabolism regulating signaling molecule C	156.086	-0.359026	0.180456	-1.98569	0.0470681	0.268316	0.0470681	0.268316	120.454	136.982	156.333	210.575
ENSCSAG00000005851	HOGA1	4-hydroxy-2-oxoglutarate aldolase 1	212.404	-0.359172	0.171666	-2.09024	0.0365962	0.234202	0.0365962	0.234202	187.211	167.143	277.47	217.791
ENSCSAG00000001099	EVA1B	eva-1 homolog B	286.77	-0.359212	0.168907	-2.12551	0.0335444	0.221892	0.0335444	0.221892	287.347	193.534	338.858	327.342
ENSCSAG00000003219	MMP7	matrix metallopeptidase 7	596.432	-0.359307	0.156859	-2.28931	0.0220612	0.170637	0.0220612	0.170637	471.655	537.872	581.133	795.068
ENSCSAG00000009853	GLA	galactosidase alpha	116.773	-0.359378	0.183399	-1.95525	0.0505541	0.279708	0.0505541	0.279708	97.2336	94.2533	132.596	143.007
ENSCSAG00000003519	DMAC2		138.211	-0.359472	0.181109	-1.98201	0.0474784	0.26969	0.0474784	0.26969	121.905	105.564	178.432	146.943
ENSCSAG00000009048	IGFBP2	insulin like growth factor binding protein 2	280.273	-0.360003	0.168677	-2.13298	0.0329261	0.219357	0.0329261	0.219357	255.42	213.641	373.235	278.799
ENSCSAG00000015239		methylmalonyl-CoA epimerase	80.9327	-0.360552	0.19356	-1.85717	0.0632871	0.311055	0.0632871	0.311055	56.5986	71.6325	82.6682	112.831
ENSCSAG00000004066	FAM168A	family with sequence similarity 168 member A	175.044	-0.360703	0.172462	-2.08797	0.0368001	0.234819	0.0368001	0.234819	139.32	152.062	208.717	200.079
ENSCSAG00000016485	QDPR	quinoid dihydropteridine reductase	123.198	-0.360938	0.184917	-1.94934	0.0512553	0.280854	0.0512553	0.280854	113.197	87.9698	160.425	131.199
ENSCSAG00000019309	FKBPL	FKBP prolyl isomerase like	18.8735	-0.361253	0.178326	-2.04305	0.0410478	NA	0.0410478	1	8.70748	12.5671	35.1954	19.0239
ENSCSAG00000015538	AMD1		252.889	-0.361633	0.165791	-2.17877	0.0293488	0.204931	0.0293488	0.204931	224.943	199.817	266.011	320.782
ENSCSAG00000011078	ALG2	ALG2 alpha-1,3/1,6-mannosyltransferase	114.128	-0.361725	0.184328	-1.9577	0.0502649	0.278575	0.0502649	0.278575	85.6236	100.537	135.87	134.479
ENSCSAG00000012413	SLC35B2		129.549	-0.361788	0.180819	-1.99701	0.0458241	0.26403	0.0458241	0.26403	107.392	105.564	159.607	145.631
ENSCSAG00000007365	TNFAIP1	TNF alpha induced protein 1	242.079	-0.362115	0.164004	-2.20493	0.027459	0.195334	0.027459	0.195334	191.565	214.898	272.559	289.294
ENSCSAG00000004783	USB1	U6 snRNA biogenesis phosphodiesterase 1	91.124	-0.362803	0.189065	-1.91411	0.0556066	0.290445	0.0556066	0.290445	74.0136	72.8893	108.042	109.551
ENSCSAG00000008853	LMAN2	lectin, mannose binding 2	418.524	-0.363131	0.164358	-2.20871	0.0271949	0.193657	0.0271949	0.193657	416.508	286.53	526.293	444.766
ENSCSAG00000004146	CYB5B	cytochrome b5 type B	310.866	-0.363179	0.15712	-2.30935	0.020924	0.164831	0.020924	0.164831	268.481	256.369	374.872	343.742
ENSCSAG00000013027	DNAJC18	DnaJ heat shock protein family (Hsp40) member C18	156.613	-0.363738	0.176486	-2.05694	0.0396924	0.246165	0.0396924	0.246165	123.356	135.725	171.884	195.487
ENSCSAG00000010289	NDUFA5	NADH:ubiquinone oxidoreductase subunit A5	491.01	-0.36377	0.146981	-2.47332	0.0133864	0.127189	0.0133864	0.127189	425.215	409.688	536.115	593.021
ENSCSAG00000011899	CTHRC1	collagen triple helix repeat containing 1	504.648	-0.364365	0.14602	-2.49362	0.0126448	0.123763	0.0126448	0.123763	419.41	438.592	555.759	604.829
ENSCSAG00000016236	ENTPD4	ectonucleoside triphosphate diphosphohydrolase 4	197.524	-0.364371	0.169978	-2.14019	0.0323398	0.217791	0.0323398	0.217791	161.088	168.399	215.265	245.343
ENSCSAG00000005111	HABP2	hyaluronan binding protein 2	435.75	-0.364382	0.147947	-2.46117	0.0138484	0.129594	0.0138484	0.129594	372.971	366.96	509.105	493.965
ENSCSAG00000003021	P3H4	prolyl 3-hydroxylase family member 4 (inactive)	124.245	-0.364787	0.183691	-1.98201	0.0474783	0.26969	0.0474783	0.26969	94.3311	108.077	162.062	132.511
ENSCSAG00000007072	EMC7		122.222	-0.364932	0.18567	-1.961	0.0498794	0.277551	0.0498794	0.277551	95.7823	103.05	122.775	167.279
ENSCSAG00000014128	TTPAL	alpha tocopherol transfer protein like	40.984	-0.365438	0.196839	-1.8508	0.0641988	NA	0.0641988	1	26.1225	33.9312	50.7468	53.1357
ENSCSAG00000006774	IFIT3	interferon induced protein with tetratricopeptide repeats 3	19.7117	-0.365499	0.181614	-2.02791	0.0425692	NA	0.0425692	1	14.5125	8.79698	31.9214	23.6159
ENSCSAG00000000626		39S ribosomal protein L35, mitochondrial	24.2744	-0.365751	0.188291	-1.94799	0.0514166	NA	0.0514166	1	17.415	13.8238	37.6509	28.2079
ENSCSAG00000001524	VAV3	vav guanine nucleotide exchange factor 3	674.988	-0.365869	0.150105	-2.43608	0.0148474	0.134157	0.0148474	0.134157	505.034	638.409	719.459	837.052
ENSCSAG00000013240	IMPA1		84.9149	-0.3662	0.191298	-1.90869	0.0563019	0.292307	0.0563019	0.292307	63.8549	71.6325	93.3086	110.863
ENSCSAG00000012153	PDHB	pyruvate dehydrogenase E1 subunit beta	284.571	-0.366282	0.159793	-2.28995	0.0220244	0.170546	0.0220244	0.170546	255.42	223.695	326.58	332.59
ENSCSAG00000003212	C4orf46	chromosome unknown C4orf46 homolog	165.598	-0.366743	0.179982	-2.03357	0.0419948	0.253087	0.0419948	0.253087	114.649	157.089	173.521	217.135
ENSCSAG00000012205	RNASEK		115.221	-0.366937	0.184216	-1.98696	0.0469264	0.268313	0.0469264	0.268313	85.6236	101.794	135.052	138.415
ENSCSAG00000000570	ZFP3	ZFP3 zinc finger protein	33.4485	-0.367034	0.193802	-1.88923	0.0588608	NA	0.0588608	1	15.9637	30.1611	38.4694	49.1997
ENSCSAG00000008922	CHCHD1	coiled-coil-helix-coiled-coil-helix domain containing 1	100.031	-0.367525	0.189198	-1.93906	0.0524937	0.282253	0.0524937	0.282253	81.2698	79.1728	136.689	102.991
ENSCSAG00000018615	TRMT12		69.6742	-0.367527	0.195473	-1.87554	0.060718	NA	0.060718	1	44.9887	62.8356	97.4011	73.4716
ENSCSAG00000006406	SNRPN	small nuclear ribonucleoprotein polypeptide N	176.881	-0.367899	0.171725	-2.13883	0.0324492	0.218125	0.0324492	0.218125	148.027	145.779	207.08	206.639
ENSCSAG00000007098	FLOT2	flotillin 2	270.124	-0.368009	0.163312	-2.2513	0.0243662	0.180453	0.0243662	0.180453	235.102	217.411	341.313	286.67
ENSCSAG00000017770	SLC25A30	solute carrier family 25 member 30	71.4604	-0.368171	0.194093	-1.89202	0.0584888	NA	0.0584888	1	60.9524	51.5252	80.2127	93.1515
ENSCSAG00000006603	COPRS	coordinator of PRMT5 and differentiation stimulator	222.595	-0.368235	0.171542	-2.14481	0.0319684	0.216143	0.0319684	0.216143	210.431	159.602	281.563	238.783
ENSCSAG00000018360	PGRMC1	progesterone receptor membrane component 1	468.778	-0.368401	0.148545	-2.47856	0.0131914	0.125862	0.0131914	0.125862	425.215	369.473	538.571	541.853
ENSCSAG00000005307	PPARA	peroxisome proliferator-activated receptor alpha	66.9011	-0.368824	0.194823	-1.88715	0.0591403	NA	0.0591403	1	46.4399	57.8087	82.6682	80.6876
ENSCSAG00000010039	IDH1	isocitrate dehydrogenase (NADP(+)) 1	130.287	-0.368899	0.184222	-1.99997	0.0455034	0.262552	0.0455034	0.262552	119.002	92.9966	172.703	136.447
ENSCSAG00000002472	TLCD5	TLC domain containing 5	66.6064	-0.369079	0.19508	-1.88733	0.0591154	NA	0.0591154	1	50.7937	52.7819	90.0347	72.8156
ENSCSAG00000004636	TSPAN31	tetraspanin 31	123.166	-0.369116	0.183952	-2.0016	0.0453274	0.262305	0.0453274	0.262305	87.0748	113.104	138.326	154.159
ENSCSAG00000014864	TP53RK	TP53 regulating kinase	130.837	-0.369346	0.181489	-2.03137	0.0422171	0.253808	0.0422171	0.253808	117.551	96.7668	148.966	160.063
ENSCSAG00000005818	BCL7C	BAF chromatin remodeling complex subunit BCL7C	151.673	-0.36972	0.178232	-2.07138	0.0383232	0.241086	0.0383232	0.241086	136.417	113.104	189.891	167.279
ENSCSAG00000006259	SGF29		21.8022	-0.369848	0.186028	-1.99384	0.0461699	NA	0.0461699	1	14.5125	12.5671	31.9214	28.2079
ENSCSAG00000005519	DPCD	deleted in primary ciliary dyskinesia homolog (mouse)	91.2596	-0.369914	0.192367	-1.92096	0.054737	0.288798	0.054737	0.288798	85.6236	59.0654	125.23	95.1195
ENSCSAG00000005779	PSMC3		44.4003	-0.370092	0.197142	-1.87207	0.0611972	NA	0.0611972	1	31.9274	33.9312	57.2948	54.4477
ENSCSAG00000013459	CHURC1	churchill domain containing 1	467.777	-0.370235	0.15616	-2.36898	0.0178373	0.149125	0.0178373	0.149125	352.653	434.822	488.643	594.989
ENSCSAG00000012412	CDC26	cell division cycle 26	89.6226	-0.370373	0.190054	-1.94314	0.0519989	0.28176	0.0519989	0.28176	63.8549	79.1728	107.223	108.239
ENSCSAG00000006791	NDUFAB1		113.275	-0.370725	0.186286	-1.9863	0.0470001	0.268313	0.0470001	0.268313	88.5261	94.2533	152.24	118.079
ENSCSAG00000014180	PKIG	cAMP-dependent protein kinase inhibitor gamma	73.1887	-0.370908	0.193684	-1.91072	0.0560408	0.291395	0.0560408	0.291395	60.9524	54.0386	95.7641	81.9996
ENSCSAG00000006519	TOMM22	translocase of outer mitochondrial membrane 22	164.852	-0.370962	0.175194	-2.11432	0.0344877	0.226444	0.0344877	0.226444	146.576	125.671	202.169	184.991
ENSCSAG00000011832	PSMB1	proteasome 20S subunit beta 1	418.195	-0.371405	0.151079	-2.45668	0.0140226	0.130464	0.0140226	0.130464	365.714	340.569	509.924	456.574
ENSCSAG00000011651	C16orf91		51.4236	-0.371609	0.197161	-1.88435	0.0595178	NA	0.0595178	1	46.4399	30.1611	75.3017	53.7917
ENSCSAG00000002824	TIMM8B		101.387	-0.371882	0.190932	-1.94569	0.0516915	0.281685	0.0516915	0.281685	101.587	60.3221	123.593	120.047
ENSCSAG00000014683	ETFA	electron transfer flavoprotein subunit alpha	329.765	-0.371932	0.160682	-2.3126	0.0207445	0.163985	0.0207445	0.163985	294.603	258.883	343.769	421.806
ENSCSAG00000000449	RPP25L	ribonuclease P/MRP subunit p25 like	36.652	-0.372044	0.19417	-1.92118	0.0547094	NA	0.0547094	1	31.9274	18.8507	59.7503	36.0798
ENSCSAG00000009855	SYN2	synapsin II	22.4785	-0.372194	0.187022	-1.99212	0.0463575	NA	0.0463575	1	13.0612	15.0805	30.2844	31.4878
ENSCSAG00000002107		polyamine modulated factor 1	49.5412	-0.372466	0.197144	-1.88528	0.0593919	NA	0.0593919	1	36.2812	37.7013	70.3907	53.7917
ENSCSAG00000010986	CCDC69	coiled-coil domain containing 69	31.6207	-0.373266	0.190587	-1.97043	0.0487894	NA	0.0487894	1	30.4762	11.3104	49.9283	34.7678
ENSCSAG00000005221			104.388	-0.373383	0.188988	-1.97293	0.0485037	0.273	0.0485037	0.273	94.3311	72.8893	140.781	109.551
ENSCSAG00000012978	PRAF2	PRA1 domain family member 2	61.6556	-0.373492	0.195648	-1.90283	0.0570625	NA	0.0570625	1	43.5374	51.5252	76.1202	75.4396
ENSCSAG00000009929	MOB2	MOB kinase activator 2	178.135	-0.373657	0.175795	-2.12288	0.0337635	0.222761	0.0337635	0.222761	152.381	140.752	235.727	183.679
ENSCSAG00000011425	MPDU1	mannose-P-dolichol utilization defect 1	134.142	-0.37368	0.18202	-2.04885	0.0404764	0.248542	0.0404764	0.248542	98.6848	119.388	173.521	144.975
ENSCSAG00000006177	YPEL3	yippee like 3	19.4925	-0.373857	0.182599	-2.05627	0.0397564	NA	0.0397564	1	11.61	11.3104	29.4659	25.5839
ENSCSAG00000012144			41.3679	-0.374501	0.196672	-1.90284	0.0570612	NA	0.0570612	1	34.8299	25.1342	58.9318	46.5758
ENSCSAG00000019677	MRPL41	mitochondrial ribosomal protein L41	95.4191	-0.374741	0.189693	-1.97198	0.0486124	0.273175	0.0486124	0.273175	88.5261	64.0923	116.227	112.831
ENSCSAG00000008809		ubiquitin B	1467.52	-0.375086	0.130595	-2.87155	0.00408459	0.0586633	0.00408459	0.0586633	1272.74	1229.06	1759.77	1608.5
ENSCSAG00000019607			53.1222	-0.375114	0.196827	-1.8997	0.0574731	NA	0.0574731	1	36.2812	43.9849	67.9352	64.2877
ENSCSAG00000014398	SAT1	spermidine/spermine N1-acetyltransferase 1	561.494	-0.375242	0.143561	-2.61238	0.00899146	0.0989351	0.00899146	0.0989351	484.717	466.24	671.167	623.853
ENSCSAG00000002583	SLC17A7	solute carrier family 17 member 7	37.4306	-0.375326	0.196223	-1.90743	0.0564654	NA	0.0564654	1	23.22	30.1611	49.1098	47.2318
ENSCSAG00000017845	NHLRC3	NHL repeat containing 3	40.9513	-0.37572	0.195754	-1.91408	0.0556093	NA	0.0556093	1	17.415	40.2148	52.3838	53.7917
ENSCSAG00000016409	ZDHHC3	zinc finger DHHC-type palmitoyltransferase 3	114.244	-0.37622	0.185212	-2.02593	0.0427721	0.255677	0.0427721	0.255677	81.2698	103.05	130.959	141.695
ENSCSAG00000018761	ZCCHC3	zinc finger CCHC-type containing 3	62.0796	-0.376631	0.196983	-1.91219	0.0558521	NA	0.0558521	1	62.4036	31.4178	84.3052	70.1916
ENSCSAG00000011311	NDUFB1		346.698	-0.376721	0.159025	-2.36732	0.0179174	0.149229	0.0179174	0.149229	320.726	260.139	428.074	377.854
ENSCSAG00000010554	CREB3	cAMP responsive element binding protein 3	72.3033	-0.376774	0.193894	-1.93796	0.0526276	0.282253	0.0526276	0.282253	53.6962	59.0654	95.7641	80.6876
ENSCSAG00000003491	RABAC1	Rab acceptor 1	127.225	-0.377048	0.181621	-2.07201	0.0382648	0.241086	0.0382648	0.241086	111.746	95.5101	151.422	150.223
ENSCSAG00000014267	HOXA3	homeobox A3	50.1503	-0.377146	0.197142	-1.9127	0.0557864	NA	0.0557864	1	47.8912	26.3909	67.9352	58.3837
ENSCSAG00000014439	ETNK2	ethanolamine kinase 2	105.274	-0.377347	0.186045	-2.02334	0.043038	0.255977	0.043038	0.255977	82.7211	86.7131	130.959	120.703
ENSCSAG00000016279	DAD1	defender against cell death 1	297.706	-0.377609	0.158399	-2.38109	0.0172616	0.146831	0.0172616	0.146831	240.907	257.626	331.491	360.798
ENSCSAG00000014488	COX7A2	cytochrome c oxidase subunit 7A2, mitochondrial	486.538	-0.378053	0.148744	-2.54019	0.0110793	0.113318	0.0110793	0.113318	441.179	379.527	580.314	545.133
ENSCSAG00000007978	NMRK1	nicotinamide riboside kinase 1	39.2797	-0.378164	0.196628	-1.91829	0.0550743	NA	0.0550743	1	29.0249	27.6476	46.6543	53.7917
ENSCSAG00000011157	KDM6B	lysine demethylase 6B	89.5914	-0.37828	0.190466	-1.98203	0.047476	0.26969	0.047476	0.26969	76.9161	65.349	117.045	99.0555
ENSCSAG00000011498	GXYLT2		30.7528	-0.378597	0.193851	-1.95171	0.0509725	NA	0.0509725	1	23.22	18.8507	40.9248	40.0158
ENSCSAG00000008641	TMEM134		83.0746	-0.378958	0.194931	-1.94327	0.0519834	0.28176	0.0519834	0.28176	79.8186	49.0117	119.501	83.9676
ENSCSAG00000003194	MEAK7		44.4853	-0.379105	0.197095	-1.92029	0.0548215	NA	0.0548215	1	37.7324	27.6476	58.1133	54.4477
ENSCSAG00000000456	ZBTB5	zinc finger and BTB domain containing 5	29.4996	-0.37915	0.192367	-1.97327	0.0484652	NA	0.0484652	1	21.7687	17.594	45.8358	32.7998
ENSCSAG00000000644	PNRC2	proline rich nuclear receptor coactivator 2	34.4738	-0.379407	0.194944	-1.94074	0.0522904	NA	0.0522904	1	18.8662	28.9044	40.9248	49.1997
ENSCSAG00000011756	PLSCR3	phospholipid scramblase 3	107.626	-0.379425	0.188929	-2.00429	0.045039	0.262164	0.045039	0.262164	76.9161	94.2533	149.785	109.551
ENSCSAG00000012795	NME4	NME/NM23 nucleoside diphosphate kinase 4	100.093	-0.379654	0.189125	-2.00373	0.0450994	0.262176	0.0450994	0.262176	82.7211	76.6594	136.689	104.303
ENSCSAG00000015292	ATP5ME		183.602	-0.379777	0.184535	-2.05743	0.0396447	0.246093	0.0396447	0.246093	191.565	105.564	236.546	200.735
ENSCSAG00000017241	SEC11A	SEC11 homolog A, signal peptidase complex subunit	253.806	-0.38011	0.162136	-2.34119	0.0192222	0.155926	0.0192222	0.155926	201.723	221.181	293.84	298.478
ENSCSAG00000002303	SUDS3		68.1724	-0.380482	0.194861	-1.94816	0.051396	NA	0.051396	1	55.1474	50.2684	92.4901	74.7836
ENSCSAG00000010391	CCNJL		53.3785	-0.380717	0.196814	-1.92779	0.0538817	NA	0.0538817	1	37.7324	42.7282	62.2058	70.8476
ENSCSAG00000018841	SSTR5	somatostatin receptor type 5	25.5479	-0.380728	0.189583	-2.0131	0.0441041	NA	0.0441041	1	20.3175	12.5671	35.1954	34.1118
ENSCSAG00000016173	EVC	EvC ciliary complex subunit 1	387.624	-0.381078	0.160256	-2.37659	0.0174737	0.147898	0.0174737	0.147898	343.946	302.867	510.742	392.942
ENSCSAG00000005010	SRD5A3	steroid 5 alpha-reductase 3	199.78	-0.381161	0.169835	-2.24043	0.025063	0.183455	0.025063	0.183455	156.735	173.426	220.994	247.967
ENSCSAG00000015662	OGDH	oxoglutarate dehydrogenase	152.837	-0.381324	0.178186	-2.13683	0.0326115	0.218327	0.0326115	0.218327	139.32	110.591	188.254	173.183
ENSCSAG00000011897	MRPS14	mitochondrial ribosomal protein S14	79.2607	-0.381486	0.192519	-1.977	0.0480411	0.271475	0.0480411	0.271475	65.3061	59.0654	104.768	87.9035
ENSCSAG00000003320	WASHC3	WASH complex subunit 3	175.306	-0.381586	0.175518	-2.16973	0.0300276	0.207546	0.0300276	0.207546	127.71	159.602	191.528	222.383
ENSCSAG00000011553	RRP36		161.796	-0.3816	0.177012	-2.15274	0.0313388	0.213256	0.0313388	0.213256	149.478	115.617	196.439	185.647
ENSCSAG00000006984	CETN2	centrin 2	246.253	-0.381837	0.165067	-2.31061	0.0208545	0.164561	0.0208545	0.164561	208.98	199.817	311.847	264.367
ENSCSAG00000004105		chromosome unknown C19orf33 homolog	44.2676	-0.381867	0.197115	-1.93225	0.053329	NA	0.053329	1	34.8299	30.1611	52.3838	59.6957
ENSCSAG00000015697	H2AZ2	H2A histone family member V	251.677	-0.382237	0.162553	-2.34865	0.0188419	0.154124	0.0188419	0.154124	220.59	198.56	296.296	291.262
ENSCSAG00000007415	ISCA1	iron-sulfur cluster assembly 1	175.473	-0.382564	0.173278	-2.20355	0.027556	0.195413	0.027556	0.195413	136.417	152.062	195.621	217.791
ENSCSAG00000001080	TMEM35B	transmembrane protein 35B	56.4863	-0.382678	0.196979	-1.94097	0.0522619	NA	0.0522619	1	50.7937	33.9312	80.2127	61.0077
ENSCSAG00000009289	AGPAT1		112.257	-0.382859	0.187859	-2.03356	0.0419957	0.253087	0.0419957	0.253087	76.9161	101.794	152.24	118.079
ENSCSAG00000019224			23.5786	-0.382954	0.188342	-2.03477	0.0418739	NA	0.0418739	1	14.5125	15.0805	31.9214	32.7998
ENSCSAG00000010053	FNDC4		69.8218	-0.383515	0.195965	-1.95558	0.0505143	NA	0.0505143	1	65.3061	41.4715	99.0381	73.4716
ENSCSAG00000012507	SERPINI1	serpin family I member 1	27.8917	-0.383751	0.191765	-2.0025	0.0452308	NA	0.0452308	1	21.7687	15.0805	36.0139	38.7038
ENSCSAG00000012529	MAPRE1	microtubule associated protein RP/EB family member 1	161.017	-0.384406	0.176817	-2.17007	0.0300017	0.207546	0.0300017	0.207546	121.905	140.752	206.261	175.151
ENSCSAG00000007642	TM7SF2		265.069	-0.384602	0.16327	-2.35311	0.0186171	0.152835	0.0186171	0.152835	242.358	198.56	304.481	314.878
ENSCSAG00000014380	COMMD4		95.142	-0.384724	0.189909	-2.02165	0.0432124	0.256589	0.0432124	0.256589	87.0748	64.0923	108.042	121.359
ENSCSAG00000008595	CREBL2	cAMP responsive element binding protein like 2	22.0329	-0.384874	0.186232	-2.06963	0.0384872	NA	0.0384872	1	11.61	15.0805	31.9214	29.5198
ENSCSAG00000010680	GLIPR2	GLI pathogenesis related 2	58.2925	-0.38538	0.19639	-1.95816	0.0502112	NA	0.0502112	1	50.7937	37.7013	74.4832	70.1916
ENSCSAG00000011526	MEA1	male-enhanced antigen 1	212.609	-0.385468	0.17204	-2.23824	0.0252052	0.184147	0.0252052	0.184147	203.175	147.035	252.916	247.311
ENSCSAG00000006879	IDH3G		100.315	-0.385544	0.188409	-2.0412	0.0412307	0.250915	0.0412307	0.250915	72.5624	86.7131	131.778	110.207
ENSCSAG00000005768	HPS1		42.0863	-0.385625	0.196981	-1.9535	0.0507605	NA	0.0507605	1	33.3787	27.6476	54.8393	52.4797
ENSCSAG00000004367	MRPL17	mitochondrial ribosomal protein L17	181.807	-0.385732	0.183974	-2.09589	0.0360921	0.23258	0.0360921	0.23258	181.406	111.847	249.642	184.335
ENSCSAG00000013266	KLHL24	kelch like family member 24	219.95	-0.386016	0.170309	-2.26277	0.0236501	0.178154	0.0236501	0.178154	161.088	201.074	238.183	279.455
ENSCSAG00000011096	SMIM30		80.2918	-0.386346	0.192386	-2.00156	0.0453323	0.262305	0.0453323	0.262305	55.1474	70.3758	93.3086	102.335
ENSCSAG00000013577			102.466	-0.38712	0.189606	-2.03853	0.0414973	0.252088	0.0414973	0.252088	98.6848	64.0923	121.138	125.951
ENSCSAG00000014982	RASGRF2	Ras protein specific guanine nucleotide releasing factor 2	53.3371	-0.387212	0.196838	-1.96248	0.0497061	NA	0.0497061	1	43.5374	36.4446	70.3907	62.9757
ENSCSAG00000007637	PIN1	peptidylprolyl cis/trans isomerase, NIMA-interacting 1	162.05	-0.387597	0.17847	-2.16903	0.0300801	0.207699	0.0300801	0.207699	149.478	114.361	207.898	176.463
ENSCSAG00000016524	SSNA1	SS nuclear autoantigen 1	76.9208	-0.388082	0.19439	-1.99344	0.0462133	0.2656	0.0462133	0.2656	74.0136	45.2416	93.3086	95.1195
ENSCSAG00000010385	TSPAN6	tetraspanin 6	73.4014	-0.388395	0.193455	-2.00101	0.0453914	0.262424	0.0453914	0.262424	53.6962	60.3221	85.1237	94.4635
ENSCSAG00000010885			113.21	-0.388724	0.184634	-2.10043	0.0356906	0.231411	0.0356906	0.231411	88.5261	92.9966	144.055	127.263
ENSCSAG00000006325	RPS19BP1		80.6785	-0.388776	0.19577	-1.98559	0.0470792	0.268316	0.0470792	0.268316	74.0136	49.0117	123.593	76.0956
ENSCSAG00000012045	ERG28	ergosterol biosynthesis 28 homolog	56.0959	-0.389189	0.196418	-1.97482	0.0482888	NA	0.0482888	1	40.6349	43.9849	69.5722	70.1916
ENSCSAG00000007645	UBL5	ubiquitin like 5	632.256	-0.390023	0.152761	-2.55234	0.0107003	0.110268	0.0107003	0.110268	593.56	463.726	801.308	670.428
ENSCSAG00000005570	HIF1AN	hypoxia inducible factor 1 subunit alpha inhibitor	37.9161	-0.390162	0.196162	-1.98252	0.0474214	NA	0.0474214	1	21.7687	31.4178	46.6543	51.8237
ENSCSAG00000005714	ENTPD7	ectonucleoside triphosphate diphosphohydrolase 7	74.5942	-0.390433	0.193146	-2.01578	0.0438235	0.258396	0.0438235	0.258396	58.0499	57.8087	96.5826	85.9355
ENSCSAG00000003973		enoyl-CoA hydratase 1	127.196	-0.39051	0.184819	-2.10944	0.0349064	0.228533	0.0349064	0.228533	103.039	100.537	175.977	129.231
ENSCSAG00000013392	TMEM230	transmembrane protein 230	259.864	-0.390785	0.163244	-2.39056	0.0168228	0.144177	0.0168228	0.144177	211.882	218.668	281.563	327.342
ENSCSAG00000014638	NR2F1	nuclear receptor subfamily 2 group F member 1	30.974	-0.390947	0.193766	-2.01486	0.0439192	NA	0.0439192	1	18.8662	22.6208	45.0173	37.3918
ENSCSAG00000009594	CRB3		82.4781	-0.391164	0.192306	-2.02982	0.0423749	0.254026	0.0423749	0.254026	69.6599	59.0654	111.316	89.8715
ENSCSAG00000005797	KBTBD4	kelch repeat and BTB domain containing 4	48.4261	-0.391535	0.197164	-1.98314	0.0473516	NA	0.0473516	1	42.0862	28.9044	66.2982	56.4157
ENSCSAG00000015234	NAGK		53.6172	-0.391538	0.19711	-1.98455	0.047194	NA	0.047194	1	47.8912	31.4178	76.1202	59.0397
ENSCSAG00000019411	FBXO34	F-box protein 34	64.7614	-0.391909	0.19527	-2.00203	0.0452818	NA	0.0452818	1	55.1474	43.9849	81.8497	78.0636
ENSCSAG00000013271			114.193	-0.392472	0.193329	-2.02984	0.0423727	0.254026	0.0423727	0.254026	101.587	75.4027	180.069	99.7115
ENSCSAG00000005789	PTPMT1	protein tyrosine phosphatase mitochondrial 1	233.729	-0.392876	0.170727	-2.29912	0.0214979	0.167801	0.0214979	0.167801	219.138	164.629	297.933	253.215
ENSCSAG00000004588	CCNG2	cyclin G2	119.354	-0.393246	0.18464	-2.12524	0.0335668	0.221892	0.0335668	0.221892	91.4286	99.2802	158.788	127.919
ENSCSAG00000005308		growth differentiation factor 11	38.8181	-0.39361	0.196547	-1.99639	0.0458915	NA	0.0458915	1	24.6712	30.1611	49.9283	50.5117
ENSCSAG00000012149	NDUFS7	NADH:ubiquinone oxidoreductase core subunit S7	243.66	-0.393683	0.168558	-2.33338	0.0196281	0.157718	0.0196281	0.157718	224.943	175.94	309.392	264.367
ENSCSAG00000009821		small nuclear ribonucleoprotein polypeptide C	135.831	-0.393854	0.180985	-2.17175	0.0298748	0.20712	0.0298748	0.20712	119.002	100.537	150.603	173.183
ENSCSAG00000006292	SLFN12	schlafen family member 12	40.1924	-0.393899	0.196637	-2.00032	0.0454662	NA	0.0454662	1	31.9274	25.1342	56.4763	47.2318
ENSCSAG00000018972	TSPYL1		74.7208	-0.394933	0.195448	-2.01881	0.043507	0.256974	0.043507	0.256974	74.0136	40.2148	94.1271	90.5275
ENSCSAG00000007386			67.5304	-0.395318	0.194986	-2.02264	0.0431107	NA	0.0431107	1	59.5011	43.9849	82.6682	83.9676
ENSCSAG00000004726		Rho guanine nucleotide exchange factor 25	161.707	-0.395392	0.175607	-2.24761	0.0246011	0.180785	0.0246011	0.180785	133.515	129.441	205.443	178.431
ENSCSAG00000003250	CTSO	cathepsin O	79.3109	-0.395509	0.192292	-2.05	0.0403649	0.248081	0.0403649	0.248081	58.0499	65.349	90.8531	102.991
ENSCSAG00000006725	ELOF1	elongation factor 1 homolog	72.1744	-0.395551	0.193927	-2.03466	0.0418846	NA	0.0418846	1	62.4036	49.0117	90.0347	87.2475
ENSCSAG00000014961	THAP1	THAP domain containing 1	38.8038	-0.396405	0.195637	-2.02192	0.0431848	NA	0.0431848	1	26.1225	27.6476	38.4694	62.9757
ENSCSAG00000008810	PAK3	p21 (RAC1) activated kinase 3	30.8379	-0.396591	0.192337	-2.06087	0.0393152	NA	0.0393152	1	20.3175	20.1074	31.1029	51.8237
ENSCSAG00000014411	PRDX4	peroxiredoxin 4	168.947	-0.396823	0.174694	-2.26787	0.0233374	0.176898	0.0233374	0.176898	150.93	124.414	202.987	197.455
ENSCSAG00000006616		WD repeat domain 83 opposite strand	308.009	-0.396933	0.156365	-2.53556	0.0112267	0.113971	0.0112267	0.113971	253.968	257.626	360.957	359.486
ENSCSAG00000008355	GET1		148.154	-0.397513	0.178522	-2.22146	0.02632	0.188608	0.02632	0.188608	107.392	131.955	170.247	183.023
ENSCSAG00000001861	S100A1		109.251	-0.398104	0.189738	-2.09575	0.0361041	0.23258	0.0361041	0.23258	100.136	71.6325	153.059	112.175
ENSCSAG00000018027	ZNHIT1	zinc finger HIT-type containing 1	307.621	-0.398305	0.166449	-2.39138	0.016785	0.144177	0.016785	0.144177	287.347	218.668	401.063	323.406
ENSCSAG00000004686	KCTD2	potassium channel tetramerization domain containing 2	49.3404	-0.398832	0.197112	-2.01601	0.0437986	NA	0.0437986	1	33.3787	38.958	58.1133	66.9116
ENSCSAG00000010030		bis(5'-nucleosyl)-tetraphosphatase [asymmetrical]	16.7736	-0.398949	0.17474	-2.31782	0.0204593	NA	0.0204593	1	11.61	5.02684	29.4659	20.9919
ENSCSAG00000002494	SNF8	SNF8 subunit of ESCRT-II	306.575	-0.399061	0.1576	-2.52936	0.0114269	0.115147	0.0114269	0.115147	255.42	252.599	376.509	341.774
ENSCSAG00000007569	ARL2	ADP ribosylation factor like GTPase 2	74.1095	-0.39922	0.193127	-2.0608	0.0393218	0.24498	0.0393218	0.24498	56.5986	57.8087	94.1271	87.9035
ENSCSAG00000013454	RAB15		108.856	-0.399452	0.185991	-2.14191	0.0322004	0.217066	0.0322004	0.217066	78.3674	94.2533	137.507	125.295
ENSCSAG00000003618	CTSC	cathepsin C	180.928	-0.399742	0.176496	-2.26034	0.0238	0.178532	0.0238	0.178532	120.454	172.169	215.265	215.823
ENSCSAG00000019288	ZBED4	zinc finger BED-type containing 4	65.9539	-0.399759	0.196585	-2.02819	0.0425408	NA	0.0425408	1	36.2812	61.5788	95.7641	70.1916
ENSCSAG00000011103	YPEL5	yippee like 5	71.6169	-0.400347	0.194959	-2.04629	0.0407281	NA	0.0407281	1	42.0862	66.6057	89.2162	88.5595
ENSCSAG00000006569	TMEM106C	transmembrane protein 106C	382.355	-0.400413	0.156495	-2.55596	0.0105897	0.110044	0.0105897	0.110044	294.603	339.312	410.067	485.437
ENSCSAG00000002325	TESC		53.7827	-0.401027	0.197032	-2.03238	0.0421153	NA	0.0421153	1	47.8912	31.4178	72.8462	62.9757
ENSCSAG00000018009			95.4995	-0.401188	0.188178	-2.12565	0.0335321	0.221892	0.0335321	0.221892	72.5624	77.9161	115.408	116.111
ENSCSAG00000006468		eukaryotic translation initiation factor 4E family member 2	153.853	-0.401354	0.176013	-2.27563	0.0228681	0.174309	0.0228681	0.174309	124.807	124.414	189.073	177.119
ENSCSAG00000006785	USF3	upstream transcription factor family member 3	43.2178	-0.401401	0.196271	-2.04062	0.0412889	NA	0.0412889	1	29.0249	31.4178	40.9248	71.5036
ENSCSAG00000011226	NDUFB10	NADH:ubiquinone oxidoreductase subunit B10	220.968	-0.401501	0.173759	-2.3082	0.0209882	0.165146	0.0209882	0.165146	211.882	148.292	242.275	281.423
ENSCSAG00000002110	NARF	nuclear prelamin A recognition factor	146.504	-0.402131	0.179082	-2.24162	0.024986	0.183088	0.024986	0.183088	132.064	104.307	178.432	171.215
ENSCSAG00000005389	IFI30	IFI30 lysosomal thiol reductase	105.8	-0.402432	0.186033	-2.15703	0.0310035	0.211718	0.0310035	0.211718	78.3674	89.2265	127.686	127.919
ENSCSAG00000012535	NPL	N-acetylneuraminate pyruvate lyase	57.6147	-0.403603	0.196252	-2.04954	0.0404091	NA	0.0404091	1	43.5374	42.7282	68.7537	75.4396
ENSCSAG00000005849	RBX1	ring-box 1	240.355	-0.403716	0.164306	-2.45388	0.0141323	0.130638	0.0141323	0.130638	210.431	184.737	288.111	278.143
ENSCSAG00000014913			39.9442	-0.403809	0.196609	-2.04674	0.0406835	NA	0.0406835	1	23.22	32.6745	50.7468	53.1357
ENSCSAG00000014657	TOR1A	torsin family 1 member A	122.84	-0.404155	0.184832	-2.18211	0.0291011	0.203618	0.0291011	0.203618	110.295	85.4564	134.233	161.375
ENSCSAG00000006605		F-box and WD repeat domain containing 9	23.778	-0.404819	0.186558	-2.17674	0.0295003	NA	0.0295003	1	11.61	16.3372	40.9248	26.2399
ENSCSAG00000005396	MRPL27	mitochondrial ribosomal protein L27	95.086	-0.405132	0.189841	-2.12731	0.0333946	0.221613	0.0333946	0.221613	68.2086	80.4295	103.131	128.575
ENSCSAG00000010574	MPND		39.9595	-0.405269	0.196465	-2.06069	0.0393323	NA	0.0393323	1	31.9274	23.8775	58.1133	45.9198
ENSCSAG00000011634	ARL6IP5	ADP ribosylation factor like GTPase 6 interacting protein 5	536.218	-0.405449	0.148452	-2.72911	0.00635052	0.0776403	0.00635052	0.0776403	422.313	470.01	579.496	673.052
ENSCSAG00000002940	FAM149A	family with sequence similarity 149 member A	45.6135	-0.405694	0.197153	-2.05069	0.0402972	NA	0.0402972	1	29.0249	36.4446	60.5688	56.4157
ENSCSAG00000016884	KLHL5	kelch like family member 5	169.138	-0.406355	0.173187	-2.34154	0.0192045	0.155926	0.0192045	0.155926	134.966	139.495	198.076	204.015
ENSCSAG00000017796	ZNF789	zinc finger protein 789	41.4146	-0.407094	0.19633	-2.07308	0.0381653	NA	0.0381653	1	37.7324	20.1074	50.7468	57.0717
ENSCSAG00000007985	RNASEH2C	ribonuclease H2 subunit C	215.891	-0.407402	0.172038	-2.36555	0.0180033	0.149232	0.0180033	0.149232	200.272	150.805	275.015	237.471
ENSCSAG00000004240	PRKAR1A	protein kinase cAMP-dependent type I regulatory subunit alpha	288.083	-0.407609	0.161716	-2.51781	0.0118087	0.117948	0.0118087	0.117948	240.907	232.492	369.961	308.974
ENSCSAG00000016494	GUK1	guanylate kinase 1	98.2676	-0.407618	0.190341	-2.1376	0.0325492	0.218125	0.0325492	0.218125	81.2698	71.6325	139.144	101.023
ENSCSAG00000006458	DNAL4	dynein axonemal light chain 4	29.737	-0.40785	0.192341	-2.1234	0.0337208	NA	0.0337208	1	24.6712	13.8238	38.4694	41.9838
ENSCSAG00000012220		mitochondrial ribosomal protein L14	67.0711	-0.407856	0.195598	-2.08148	0.03739	NA	0.03739	1	60.9524	40.2148	88.3977	78.7196
ENSCSAG00000012629	DUSP19	dual specificity phosphatase 19	178.119	-0.408929	0.180009	-2.26728	0.0233732	0.176973	0.0233732	0.176973	133.515	152.062	174.34	252.559
ENSCSAG00000002029	ETFB	electron transfer flavoprotein subunit beta	422.853	-0.409299	0.160158	-2.55427	0.010641	0.110124	0.010641	0.110124	391.837	304.124	550.03	445.422
ENSCSAG00000012443	SRI	sorcin	266.635	-0.4094	0.163385	-2.50269	0.0123253	0.121494	0.0123253	0.121494	238.005	199.817	298.751	329.966
ENSCSAG00000006404	CYB561A3	cytochrome b ascorbate-dependent protein 3	54.5721	-0.409589	0.196613	-2.07586	0.0379071	NA	0.0379071	1	39.1837	41.4715	68.7537	68.8796
ENSCSAG00000002499	NOSIP	nitric oxide synthase interacting protein	98.931	-0.410159	0.190235	-2.15255	0.0313539	0.213256	0.0313539	0.213256	89.9773	64.0923	133.415	108.239
ENSCSAG00000003031	NT5C3B		208.245	-0.410576	0.168793	-2.42792	0.0151857	0.136312	0.0151857	0.136312	156.735	182.223	238.183	255.839
ENSCSAG00000011053	SFT2D2	SFT2 domain containing 2	36.5112	-0.41124	0.195513	-2.09894	0.0358224	NA	0.0358224	1	20.3175	28.9044	54.8393	41.9838
ENSCSAG00000012266	MAGED2	MAGE family member D2	128.118	-0.411462	0.182068	-2.25516	0.0241236	0.179467	0.0241236	0.179467	105.941	98.0235	166.155	142.351
ENSCSAG00000006518	GADD45GIP1		206.291	-0.411787	0.180575	-2.27902	0.0226656	0.173541	0.0226656	0.173541	190.113	139.495	295.477	200.079
ENSCSAG00000015618	C9orf116	chromosome unknown C9orf116 homolog	12.462	-0.412036	0.164902	-2.54117	0.0110481	NA	0.0110481	1	4.35374	5.02684	22.0994	18.3679
ENSCSAG00000012824	SRA1	steroid receptor RNA activator 1	95.9031	-0.412093	0.192012	-2.14358	0.0320664	0.216591	0.0320664	0.216591	92.8798	55.2953	125.23	110.207
ENSCSAG00000001390	ACADM	acyl-CoA dehydrogenase medium chain	202.901	-0.412338	0.169085	-2.43475	0.0149021	0.134474	0.0149021	0.134474	177.052	153.319	236.546	244.687
ENSCSAG00000011640	STON2		229.661	-0.412506	0.168078	-2.45005	0.0142836	0.13168	0.0142836	0.13168	174.15	199.817	248.823	295.854
ENSCSAG00000009085	TMEM52B	transmembrane protein 52B	173.437	-0.412621	0.17258	-2.38632	0.0170178	0.145301	0.0170178	0.145301	145.125	135.725	206.261	206.639
ENSCSAG00000002218	ARHGDIA		245.954	-0.413098	0.16383	-2.51789	0.0118059	0.117948	0.0118059	0.117948	195.918	206.101	306.936	274.863
ENSCSAG00000016045	TADA2B	transcriptional adaptor 2B	52.3931	-0.413225	0.19706	-2.09297	0.0363515	NA	0.0363515	1	43.5374	32.6745	73.6647	59.6957
ENSCSAG00000000540	SMIM6		31.2666	-0.413511	0.193667	-2.13487	0.0327717	NA	0.0327717	1	24.6712	16.3372	40.1063	43.9518
ENSCSAG00000013640		S-phase kinase associated protein 1	576.726	-0.413591	0.144456	-2.86104	0.00422249	0.0602926	0.00422249	0.0602926	455.692	502.684	646.612	701.916
ENSCSAG00000007543	C1QTNF6	C1q and TNF related 6	124.223	-0.4141	0.183491	-2.25096	0.0243884	0.180453	0.0243884	0.180453	87.0748	109.334	158.788	141.695
ENSCSAG00000013331	NDUFA8	NADH:ubiquinone oxidoreductase subunit A8	245.899	-0.414566	0.163721	-2.5284	0.0114583	0.115293	0.0114583	0.115293	193.016	208.614	304.481	277.487
ENSCSAG00000011136	NAA38	N-alpha-acetyltransferase 38, NatC auxiliary subunit	204.744	-0.414777	0.179657	-2.30716	0.0210457	0.165408	0.0210457	0.165408	204.626	123.158	260.282	230.911
ENSCSAG00000000213	BOLA1	bolA family member 1	24.1786	-0.414961	0.187745	-2.21914	0.0264773	NA	0.0264773	1	17.415	11.3104	38.4694	29.5198
ENSCSAG00000003886	STRADA	STE20 related adaptor alpha	128.927	-0.414991	0.181683	-2.27816	0.0227172	0.173576	0.0227172	0.173576	92.8798	111.847	158.788	152.191
ENSCSAG00000001353	LEPROT	leptin receptor overlapping transcript	2575.15	-0.415291	0.144402	-2.87554	0.00403341	0.0581733	0.00403341	0.0581733	1892.43	2383.98	2674.03	3350.17
ENSCSAG00000010699	SRPRB	SRP receptor subunit beta	172.826	-0.415626	0.173248	-2.39416	0.0166585	0.144177	0.0166585	0.144177	142.222	136.982	195.621	216.479
ENSCSAG00000004088	TMEM19		152.912	-0.415903	0.177079	-2.34316	0.0191211	0.155476	0.0191211	0.155476	111.746	133.211	184.98	181.711
ENSCSAG00000011330	TLE2		332.828	-0.416092	0.155222	-2.67747	0.00741798	0.0877045	0.00741798	0.0877045	274.286	273.963	375.69	407.374
ENSCSAG00000015782	SH3BP2	SH3 domain binding protein 2	62.5539	-0.41639	0.195914	-2.11952	0.0340465	NA	0.0340465	1	46.4399	46.4983	88.3977	68.8796
ENSCSAG00000012848	C8orf88	chromosome unknown C8orf88 homolog	224.504	-0.41685	0.16951	-2.45496	0.01409	0.130464	0.01409	0.130464	177.052	187.25	236.546	297.166
ENSCSAG00000019592		thymosin beta 10	528.196	-0.416856	0.168831	-2.46868	0.0135613	0.128247	0.0135613	0.128247	500.68	356.906	744.832	510.365
ENSCSAG00000006199	PRKAG1	protein kinase AMP-activated non-catalytic subunit gamma 1	88.8305	-0.417181	0.190178	-2.18686	0.0287529	0.201803	0.0287529	0.201803	71.1111	66.6057	101.494	116.111
ENSCSAG00000003255	BCAM	basal cell adhesion molecule (Lutheran blood group)	2254.43	-0.41722	0.140204	-2.97551	0.00292503	0.0466228	0.00292503	0.0466228	1950.48	1799.61	2967.05	2300.58
ENSCSAG00000017396	GAS6		268.437	-0.417297	0.173829	-2.39924	0.0164292	0.143877	0.0164292	0.143877	258.322	174.683	359.32	281.423
ENSCSAG00000010388	EVL		281.267	-0.417732	0.163366	-2.55385	0.0106541	0.110124	0.0106541	0.110124	214.785	243.802	363.413	303.07
ENSCSAG00000014032			233.432	-0.418038	0.16547	-2.52274	0.0116445	0.116822	0.0116445	0.116822	204.626	175.94	271.741	281.423
ENSCSAG00000011027	CST3	cystatin C	1086.21	-0.418179	0.139442	-2.99809	0.0027168	0.0443108	0.0027168	0.0443108	914.286	892.265	1388.99	1149.31
ENSCSAG00000000726	SMIM1	small integral membrane protein 1 (Vel blood group)	42.2025	-0.418325	0.196954	-2.11674	0.034282	NA	0.034282	1	29.0249	30.1611	49.9283	59.6957
ENSCSAG00000014192	CCN5	cellular communication network factor 5	61.3046	-0.418406	0.195984	-2.12941	0.0332203	NA	0.0332203	1	52.2449	38.958	78.5757	75.4396
ENSCSAG00000013694	UQCRQ	ubiquinol-cytochrome c reductase complex III subunit VII	415.696	-0.419481	0.15124	-2.77135	0.00558236	0.0717191	0.00558236	0.0717191	362.812	322.975	506.65	470.35
ENSCSAG00000017287	COX5B		532.757	-0.41971	0.150157	-2.79361	0.00521231	0.0693146	0.00521231	0.0693146	489.07	390.837	641.702	609.421
ENSCSAG00000014952	NREP	neuronal regeneration related protein	529.774	-0.419736	0.157394	-2.66483	0.00770268	0.0899789	0.00770268	0.0899789	362.812	505.198	661.345	589.741
ENSCSAG00000011577	TIMM13	translocase of inner mitochondrial membrane 13	100.293	-0.419785	0.188319	-2.22403	0.0261462	0.187955	0.0261462	0.187955	88.5261	67.8624	126.049	118.735
ENSCSAG00000010119		BRICK1 subunit of SCAR/WAVE actin nucleating complex	185.762	-0.420144	0.172533	-2.43053	0.0150767	0.13569	0.0150767	0.13569	155.283	144.522	203.806	239.439
ENSCSAG00000014707	RCN2		269.16	-0.420876	0.162654	-2.58409	0.00976371	0.10473	0.00976371	0.10473	232.2	207.357	297.933	339.15
ENSCSAG00000006680	KDELR3		100.779	-0.421431	0.186961	-2.24733	0.0246188	0.180785	0.0246188	0.180785	76.9161	80.4295	124.412	121.359
ENSCSAG00000019131	GPR85	G protein-coupled receptor 85	25.4013	-0.422438	0.189756	-2.2246	0.0261081	NA	0.0261081	1	13.0612	17.594	33.5584	37.3918
ENSCSAG00000000960	STMN1	stathmin 1	430.891	-0.422669	0.148802	-2.83792	0.0045408	0.0629621	0.0045408	0.0629621	364.263	346.852	493.554	518.893
ENSCSAG00000016085	MRFAP1L1	MORF4 family-associated protein 1	53.8291	-0.423305	0.197022	-2.14474	0.0319739	NA	0.0319739	1	46.4399	31.4178	74.4832	62.9757
ENSCSAG00000006317	CD47	CD47 molecule	97.548	-0.423363	0.189028	-2.23215	0.0256054	0.185632	0.0256054	0.185632	66.7574	84.1997	111.316	127.919
ENSCSAG00000017991	RNF6		55.9145	-0.423662	0.196862	-2.14331	0.0320882	NA	0.0320882	1	31.9274	49.0117	67.9352	74.7836
ENSCSAG00000005735	VKORC1	vitamin K epoxide reductase complex subunit 1	62.5265	-0.42396	0.195937	-2.1586	0.0308812	NA	0.0308812	1	53.6962	38.958	82.6682	74.7836
ENSCSAG00000001864	SNAPIN	SNAP associated protein	43.8378	-0.424521	0.196591	-2.15538	0.0311318	NA	0.0311318	1	24.6712	35.1879	69.5722	45.9198
ENSCSAG00000006551	CBY1		71.4699	-0.425002	0.19388	-2.18441	0.0289318	NA	0.0289318	1	55.1474	52.7819	83.4867	94.4635
ENSCSAG00000010533	CD151	CD151 molecule (Raph blood group)	756.25	-0.425422	0.142345	-2.9874	0.0028136	0.0452698	0.0028136	0.0452698	654.513	596.938	950.275	823.276
ENSCSAG00000008587	CDKN1B	cyclin dependent kinase inhibitor 1B	133.478	-0.425566	0.180483	-2.3523	0.0186576	0.152983	0.0186576	0.152983	104.49	106.82	171.066	151.535
ENSCSAG00000000613	CREBZF	CREB/ATF bZIP transcription factor	33.8512	-0.426059	0.192536	-2.22253	0.0262477	NA	0.0262477	1	29.0249	13.8238	56.4763	36.0798
ENSCSAG00000010606			105.384	-0.426907	0.190458	-2.23434	0.0254607	0.184977	0.0254607	0.184977	60.9524	100.537	120.319	139.727
ENSCSAG00000012983	ARHGDIG	Rho GDP dissociation inhibitor gamma	50.4804	-0.427537	0.197107	-2.16026	0.0307529	NA	0.0307529	1	31.9274	40.2148	58.9318	70.8476
ENSCSAG00000001782	TXNIP	thioredoxin interacting protein	814.307	-0.427805	0.147115	-2.90642	0.00365586	0.0549345	0.00365586	0.0549345	580.499	760.31	936.36	980.059
ENSCSAG00000006631	ECHS1		275.481	-0.428607	0.162124	-2.64056	0.00827701	0.0934699	0.00827701	0.0934699	238.005	209.871	347.043	307.006
ENSCSAG00000018194	EIF4H	eukaryotic translation initiation factor 4H	483.808	-0.42895	0.145611	-2.94342	0.00324609	0.0500456	0.00324609	0.0500456	399.093	398.377	572.948	564.813
ENSCSAG00000008548	PPP1CA	protein phosphatase 1 catalytic subunit alpha	781.001	-0.429127	0.148144	-2.89571	0.00378296	0.0559813	0.00378296	0.0559813	699.501	585.627	1011.66	827.212
ENSCSAG00000005572		NADH:ubiquinone oxidoreductase subunit B8	377.875	-0.429152	0.169545	-2.53022	0.0113991	0.115037	0.0113991	0.115037	362.812	246.315	510.742	391.63
ENSCSAG00000005791	SETD1A	SET domain containing 1A, histone lysine methyltransferase	71.3877	-0.430259	0.193996	-2.20943	0.0271451	NA	0.0271451	1	47.8912	59.0654	90.0347	88.5595
ENSCSAG00000018182	ABHD11	abhydrolase domain containing 11	96.3963	-0.430731	0.189156	-2.27112	0.0231396	0.175789	0.0231396	0.175789	75.4649	72.8893	130.959	106.271
ENSCSAG00000003075	SPCS3	signal peptidase complex subunit 3	125.66	-0.431748	0.182186	-2.3641	0.0180738	0.149635	0.0180738	0.149635	107.392	90.4832	150.603	154.159
ENSCSAG00000017308			306.552	-0.433396	0.162642	-2.66099	0.00779117	0.0908571	0.00779117	0.0908571	213.333	282.76	363.413	366.702
ENSCSAG00000009534	NUDT14		67.7588	-0.433484	0.195414	-2.21275	0.0269151	NA	0.0269151	1	52.2449	47.755	98.2196	72.8156
ENSCSAG00000006993	VEGFB	vascular endothelial growth factor B	168.472	-0.433544	0.177455	-2.43933	0.0147145	0.133962	0.0147145	0.133962	148.027	119.388	223.45	183.023
ENSCSAG00000017426	HMGN3	high mobility group nucleosomal binding domain 3	122.792	-0.434603	0.187031	-2.31675	0.0205172	0.162754	0.0205172	0.162754	75.4649	114.361	136.689	164.655
ENSCSAG00000010892	SPARC	secreted protein acidic and cysteine rich	2531.46	-0.434871	0.125528	-3.46385	0.000532513	0.0143589	0.000532513	0.0143589	2162.36	2047.18	3039.08	2877.2
ENSCSAG00000003738	GOSR2	golgi SNAP receptor complex member 2	94.5875	-0.435802	0.189297	-2.29619	0.0216649	0.168719	0.0216649	0.168719	81.2698	64.0923	119.501	113.487
ENSCSAG00000012639	ZMAT2	zinc finger matrin-type 2	193.328	-0.437202	0.180203	-2.42413	0.0153453	0.137383	0.0153453	0.137383	182.857	121.901	265.193	203.359
ENSCSAG00000003539	NDUFC1	NADH:ubiquinone oxidoreductase subunit C1	144.405	-0.437844	0.178673	-2.44423	0.0145163	0.132871	0.0145163	0.132871	104.49	123.158	180.069	169.903
ENSCSAG00000010967	IFI27L2	interferon alpha inducible protein 27 like 2	174.112	-0.43811	0.176438	-2.47919	0.0131682	0.125817	0.0131682	0.125817	159.637	116.874	215.265	204.671
ENSCSAG00000011969			354.023	-0.438589	0.157848	-2.77598	0.00550356	0.0713227	0.00550356	0.0713227	304.762	270.193	456.721	384.414
ENSCSAG00000016201	CNIH4	cornichon family AMPA receptor auxiliary protein 4	115.628	-0.438847	0.18906	-2.31595	0.020561	0.162912	0.020561	0.162912	98.6848	79.1728	115.408	169.247
ENSCSAG00000015549	GTF3C6		74.3591	-0.43987	0.193897	-2.26219	0.0236859	0.178154	0.0236859	0.178154	58.0499	52.7819	103.949	82.6556
ENSCSAG00000015552			198.512	-0.440286	0.176253	-2.49275	0.0126759	0.12389	0.0126759	0.12389	130.612	183.48	216.902	263.055
ENSCSAG00000010502	CCDC167		44.5729	-0.441149	0.196913	-2.23669	0.0253067	NA	0.0253067	1	31.9274	28.9044	69.5722	47.8877
ENSCSAG00000016278	EPHX1	epoxide hydrolase 1	72.4965	-0.441316	0.193755	-2.2704	0.0231835	0.175926	0.0231835	0.175926	56.5986	51.5252	96.5826	85.2796
ENSCSAG00000013041	SRSF5	serine and arginine rich splicing factor 5	164.537	-0.441883	0.180749	-2.44046	0.0146686	0.133783	0.0146686	0.133783	120.454	136.982	234.09	166.623
ENSCSAG00000013184	FBXW2	F-box and WD repeat domain containing 2	114.426	-0.442429	0.186378	-2.36845	0.017863	0.149157	0.017863	0.149157	103.039	74.146	134.233	146.287
ENSCSAG00000014475	HOXD13	homeobox D13	55.744	-0.442565	0.19677	-2.24288	0.0249045	NA	0.0249045	1	42.0862	37.7013	80.2127	62.9757
ENSCSAG00000012711	NDUFA2	NADH:ubiquinone oxidoreductase subunit A2	202.814	-0.443028	0.170407	-2.59541	0.00944768	0.102359	0.00944768	0.102359	178.503	145.779	235.727	251.247
ENSCSAG00000011019	MIF	macrophage migration inhibitory factor	1793.86	-0.44327	0.133422	-3.32173	0.000894624	0.0203438	0.000894624	0.0203438	1606.53	1353.48	2151.01	2064.42
ENSCSAG00000017592			60.7748	-0.443412	0.195818	-2.25511	0.0241266	NA	0.0241266	1	42.0862	46.4983	74.4832	80.0316
ENSCSAG00000007142		NADH:ubiquinone oxidoreductase subunit B4	597.945	-0.444667	0.143787	-3.09059	0.00199762	0.0358916	0.00199762	0.0358916	522.449	457.443	704.726	707.164
ENSCSAG00000007201	RRM2		189.45	-0.445202	0.171414	-2.59219	0.00953674	0.103001	0.00953674	0.103001	148.027	153.319	243.912	212.543
ENSCSAG00000002167	DCXR	dicarbonyl and L-xylulose reductase	93.5376	-0.446796	0.190637	-2.33834	0.0193698	0.156565	0.0193698	0.156565	84.1723	57.8087	118.682	113.487
ENSCSAG00000003670	GABARAPL2	GABA type A receptor associated protein like 2	241.152	-0.448346	0.163531	-2.7371	0.00619827	0.0764193	0.00619827	0.0764193	200.272	187.25	283.2	293.886
ENSCSAG00000012458	UQCRB	cytochrome b-c1 complex subunit 7	151.491	-0.448646	0.176376	-2.53749	0.011165	0.113513	0.011165	0.113513	121.905	116.874	184.162	183.023
ENSCSAG00000009325	ZCCHC24	zinc finger CCHC-type containing 24	112.444	-0.448706	0.186031	-2.40531	0.0161587	0.142238	0.0161587	0.142238	94.3311	79.1728	126.049	150.223
ENSCSAG00000009662	UQCC2	ubiquinol-cytochrome c reductase complex assembly factor 2	163.623	-0.449136	0.174156	-2.57292	0.0100846	0.106662	0.0100846	0.106662	130.612	128.185	198.895	196.799
ENSCSAG00000001300	TMEM59	transmembrane protein 59	653.75	-0.449289	0.140809	-3.18873	0.00142898	0.0280593	0.00142898	0.0280593	531.157	539.129	802.127	742.588
ENSCSAG00000016558	GPX8	glutathione peroxidase 8 (putative)	225.846	-0.449631	0.166356	-2.69792	0.00697751	0.0832177	0.00697751	0.0832177	184.308	177.196	254.553	287.326
ENSCSAG00000000892	CAMK2N1	calcium/calmodulin dependent protein kinase II inhibitor 1	114.622	-0.44966	0.185136	-2.42243	0.0154171	0.137845	0.0154171	0.137845	89.9773	86.7131	153.877	127.919
ENSCSAG00000001225		phosphoinositide-3-kinase regulatory subunit 3	58.1566	-0.45125	0.196735	-2.28514	0.0223046	NA	0.0223046	1	33.3787	49.0117	82.6682	67.5676
ENSCSAG00000006376	APOBEC3G		248.052	-0.453303	0.163037	-2.77551	0.00551145	0.0713227	0.00551145	0.0713227	188.662	208.614	300.388	294.542
ENSCSAG00000011736	SLIRP	SRA stem-loop interacting RNA binding protein	393.02	-0.454884	0.151246	-3.0043	0.00266194	0.0436533	0.00266194	0.0436533	327.982	309.151	453.447	481.501
ENSCSAG00000014204	DHRS7	dehydrogenase/reductase 7	179.299	-0.455193	0.171712	-2.64479	0.00817426	0.0934699	0.00817426	0.0934699	137.868	145.779	214.446	219.103
ENSCSAG00000012427	MSRB2		67.238	-0.455502	0.194595	-2.33185	0.0197088	NA	0.0197088	1	50.7937	47.755	85.1237	85.2796
ENSCSAG00000010175	NDUFB9	NADH:ubiquinone oxidoreductase subunit B9	445.333	-0.456195	0.153137	-2.97651	0.00291551	0.04658	0.00291551	0.04658	361.361	358.163	583.588	478.221
ENSCSAG00000004176	FOLR1	folate receptor alpha	94.8936	-0.456285	0.18867	-2.41024	0.0159419	0.141241	0.0159419	0.141241	69.6599	74.146	123.593	112.175
ENSCSAG00000005360	CD59	CD59 molecule (CD59 blood group)	356.021	-0.45645	0.152957	-2.9806	0.00287685	0.0460702	0.00287685	0.0460702	290.249	285.273	431.348	417.214
ENSCSAG00000001184	HYI		51.0216	-0.457364	0.197161	-2.31489	0.020619	NA	0.020619	1	37.7324	32.6745	78.5757	55.1037
ENSCSAG00000004104	APOH		27.4187	-0.458244	0.191417	-2.39255	0.0167318	NA	0.0167318	1	17.415	15.0805	35.1954	41.9838
ENSCSAG00000018826	ZNF358	zinc finger protein 358	218.182	-0.458614	0.169326	-2.70432	0.00684436	0.0822047	0.00684436	0.0822047	191.565	154.575	276.652	249.935
ENSCSAG00000016699	ABHD5	abhydrolase domain containing 5, lysophosphatidic acid acyltransferase	138.321	-0.458614	0.179245	-2.5517	0.0107198	0.110302	0.0107198	0.110302	105.941	109.334	175.977	162.031
ENSCSAG00000001726	ZNF784	zinc finger protein 784	65.1322	-0.458769	0.195813	-2.33704	0.0194372	NA	0.0194372	1	53.6962	40.2148	92.4901	74.1276
ENSCSAG00000009239	CLDN2		785.588	-0.459027	0.137508	-3.33624	0.000849209	0.0196165	0.000849209	0.0196165	616.78	666.057	933.905	925.611
ENSCSAG00000012240	PPP2R2B		43.6835	-0.45924	0.197095	-2.32125	0.0202732	NA	0.0202732	1	30.4762	28.9044	55.6578	59.6957
ENSCSAG00000016037	PHPT1	phosphohistidine phosphatase 1	139.598	-0.459721	0.186061	-2.46738	0.0136106	0.128425	0.0136106	0.128425	134.966	79.1728	167.792	176.463
ENSCSAG00000005329	REX1BD		154.62	-0.460628	0.179683	-2.55839	0.0105158	0.109861	0.0105158	0.109861	121.905	118.131	214.446	163.999
ENSCSAG00000006048	BCDIN3D		69.3621	-0.461873	0.195101	-2.3604	0.018255	NA	0.018255	1	59.5011	41.4715	82.6682	93.8075
ENSCSAG00000016495	MED28		107.859	-0.463169	0.187456	-2.46331	0.0137661	0.129535	0.0137661	0.129535	74.0136	89.2265	148.148	120.047
ENSCSAG00000016693	SLC18B1		31.6968	-0.463176	0.193937	-2.38457	0.0170991	NA	0.0170991	1	18.8662	20.1074	49.1098	38.7038
ENSCSAG00000005477	COMMD9	COMM domain containing 9	107.428	-0.463557	0.185904	-2.48517	0.0129489	0.12477	0.0129489	0.12477	76.9161	86.7131	137.507	128.575
ENSCSAG00000009197	BPGM	bisphosphoglycerate mutase	69.399	-0.463588	0.194327	-2.37649	0.0174783	NA	0.0174783	1	53.6962	47.755	84.3052	91.8395
ENSCSAG00000007848	ZNRD2	zinc ribbon domain containing 2	182.187	-0.463893	0.173429	-2.66982	0.00758911	0.0892636	0.00758911	0.0892636	158.186	128.185	229.179	213.199
ENSCSAG00000016644	RALB	RAS like proto-oncogene B	133.711	-0.464001	0.179916	-2.57156	0.010124	0.106913	0.010124	0.106913	101.587	105.564	166.973	160.719
ENSCSAG00000013408	KIAA1586		37.184	-0.464437	0.196024	-2.35999	0.0182752	NA	0.0182752	1	20.3175	27.6476	48.2913	52.4797
ENSCSAG00000008086	BANF1	BAF nuclear assembly factor 1	218.38	-0.46503	0.175187	-2.65152	0.00801305	0.0926526	0.00801305	0.0926526	197.37	144.522	298.751	232.879
ENSCSAG00000014438	SMS	spermine synthase	860.228	-0.465472	0.138491	-3.35919	0.000781705	0.0184526	0.000781705	0.0184526	684.989	715.069	958.46	1082.39
ENSCSAG00000006818	TMEM205	transmembrane protein 205	95.1925	-0.465825	0.188995	-2.45551	0.0140686	0.130464	0.0140686	0.130464	63.8549	79.1728	120.319	117.423
ENSCSAG00000018355	STEEP1		56.0946	-0.466959	0.196496	-2.36588	0.0179875	NA	0.0179875	1	37.7324	41.4715	70.3907	74.7836
ENSCSAG00000012546	HSD17B10	hydroxysteroid 17-beta dehydrogenase 10	276.772	-0.468657	0.169366	-2.76444	0.00570201	0.0727086	0.00570201	0.0727086	259.773	177.196	348.68	321.438
ENSCSAG00000001440	SELENOF		449.27	-0.470086	0.161906	-2.90036	0.00372737	0.0555199	0.00372737	0.0555199	303.311	410.945	481.276	601.549
ENSCSAG00000000057	DPM3		60.8828	-0.471448	0.197013	-2.39005	0.0168462	NA	0.0168462	1	46.4399	37.7013	99.0381	60.3517
ENSCSAG00000014688	WDR48	WD repeat domain 48	245.588	-0.472168	0.165225	-2.85219	0.00434187	0.0614528	0.00434187	0.0614528	178.503	209.871	282.381	311.598
ENSCSAG00000007671			71.458	-0.472777	0.195129	-2.41607	0.0156889	NA	0.0156889	1	52.2449	50.2684	107.223	76.0956
ENSCSAG00000001859	S100A13	S100 calcium binding protein A13	262.945	-0.4732	0.17218	-2.74575	0.00603732	0.0750211	0.00603732	0.0750211	242.358	169.656	354.409	285.359
ENSCSAG00000007500	DNAJC12	DnaJ heat shock protein family (Hsp40) member C12	123.08	-0.474345	0.182208	-2.59523	0.00945269	0.102359	0.00945269	0.102359	92.8798	95.5101	156.333	147.599
ENSCSAG00000005558	MRPL43	mitochondrial ribosomal protein L43	83.9142	-0.474914	0.194437	-2.43874	0.0147384	0.133962	0.0147384	0.133962	71.1111	50.2684	127.686	86.5915
ENSCSAG00000001096	TRAPPC3	trafficking protein particle complex 3	211.55	-0.47581	0.167671	-2.83185	0.00462802	0.0636539	0.00462802	0.0636539	169.796	163.372	244.731	268.303
ENSCSAG00000007391	RHOBTB1	Rho related BTB domain containing 1	418.618	-0.475868	0.150233	-3.16428	0.00155467	0.0296453	0.00155467	0.0296453	354.104	317.948	505.831	496.589
ENSCSAG00000008720	TMED9	transmembrane p24 trafficking protein 9	338.623	-0.476435	0.16772	-2.83862	0.00453095	0.0629535	0.00453095	0.0629535	312.018	221.181	455.903	365.39
ENSCSAG00000008999	ATP5PF	ATP synthase peripheral stalk subunit F6	145.753	-0.476704	0.181195	-2.62315	0.00871214	0.0971147	0.00871214	0.0971147	101.587	121.901	158.788	200.735
ENSCSAG00000013473		presenilin associated rhomboid like	156.858	-0.476718	0.176192	-2.69885	0.00695791	0.0831294	0.00695791	0.0831294	129.161	114.361	185.799	198.111
ENSCSAG00000000484	TAF7	TATA-box binding protein associated factor 7	235.853	-0.476741	0.165324	-2.87825	0.00399883	0.0577967	0.00399883	0.0577967	191.565	180.966	268.467	302.414
ENSCSAG00000018897	ZBTB39	zinc finger and BTB domain containing 39	45.9489	-0.47799	0.197163	-2.41419	0.0157704	NA	0.0157704	1	30.4762	31.4178	62.2058	59.6957
ENSCSAG00000012127	MRPS18A	mitochondrial ribosomal protein S18A	174.847	-0.478733	0.173729	-2.7497	0.00596502	0.0746667	0.00596502	0.0746667	146.576	125.671	221.813	205.327
ENSCSAG00000008052	ZFP62	ZFP62 zinc finger protein	66.4557	-0.478871	0.194823	-2.44707	0.0144022	NA	0.0144022	1	44.9887	50.2684	85.9422	84.6236
ENSCSAG00000008224	NDUFB2	NADH:ubiquinone oxidoreductase subunit B2	171.78	-0.480188	0.173125	-2.76701	0.00565736	0.07241	0.00565736	0.07241	139.32	128.185	210.354	209.263
ENSCSAG00000001294	YIPF1	Yip1 domain family member 1	72.5102	-0.481403	0.194163	-2.46917	0.0135427	0.128247	0.0135427	0.128247	46.4399	57.8087	99.8566	85.9355
ENSCSAG00000013150	SMTNL2	smoothelin like 2	204.141	-0.481815	0.169935	-2.82991	0.00465608	0.0637827	0.00465608	0.0637827	168.345	150.805	265.193	232.223
ENSCSAG00000005668			151.471	-0.482147	0.180391	-2.66738	0.00764443	0.0897595	0.00764443	0.0897595	127.71	104.307	207.898	165.967
ENSCSAG00000009934	MICOS13	mitochondrial contact site and cristae organizing system subunit 13	150.798	-0.482543	0.182976	-2.63299	0.00846376	0.0948108	0.00846376	0.0948108	139.32	90.4832	198.895	174.495
ENSCSAG00000003041	KLHL11		94.3417	-0.483215	0.189189	-2.54466	0.0109383	0.112212	0.0109383	0.112212	72.5624	67.8624	109.679	127.263
ENSCSAG00000006330	ATF4	activating transcription factor 4	616.105	-0.483398	0.143179	-3.37385	0.000741248	0.0178056	0.000741248	0.0178056	519.547	471.267	764.476	709.132
ENSCSAG00000004937		sulfotransferase family 1E member 1	533.656	-0.483665	0.154157	-3.13453	0.00172128	0.0320835	0.00172128	0.0320835	386.032	463.726	573.766	711.1
ENSCSAG00000003218	TRAPPC6A		75.7837	-0.484269	0.193322	-2.49633	0.0125487	0.123176	0.0125487	0.123176	60.9524	49.0117	100.675	92.4955
ENSCSAG00000003057	CYBA	cytochrome b-245 light chain	436.168	-0.484321	0.15888	-3.04618	0.00231766	0.0396267	0.00231766	0.0396267	396.191	295.327	563.126	490.029
ENSCSAG00000015096	GOLGA7	golgin A7	103.929	-0.485122	0.187234	-2.5811	0.00984865	0.104957	0.00984865	0.104957	72.5624	82.9429	121.138	139.071
ENSCSAG00000005703	TMEM38A		128.989	-0.48592	0.18176	-2.66597	0.00767676	0.0898299	0.00767676	0.0898299	107.392	89.2265	161.244	158.095
ENSCSAG00000007623	CHAC1		14.1912	-0.486402	0.169936	-2.90049	0.00372584	NA	0.00372584	1	5.80499	3.77013	22.9179	24.2719
ENSCSAG00000012556	OAZ2	ornithine decarboxylase antizyme 2	66.732	-0.487521	0.196349	-2.47328	0.013388	NA	0.013388	1	33.3787	59.0654	95.7641	78.7196
ENSCSAG00000011289		translocase of outer mitochondrial membrane 6	137.94	-0.487914	0.181181	-2.68639	0.00722291	0.0858444	0.00722291	0.0858444	114.649	95.5101	184.162	157.439
ENSCSAG00000007074	COX17	COX17, cytochrome c oxidase copper chaperone	117.467	-0.488959	0.185541	-2.62853	0.00857556	0.0959057	0.00857556	0.0959057	98.6848	77.9161	158.788	134.479
ENSCSAG00000013755	NDUFB11	NADH:ubiquinone oxidoreductase subunit B11	262.905	-0.490266	0.167569	-2.9219	0.00347903	0.0529776	0.00347903	0.0529776	222.041	188.507	357.683	283.391
ENSCSAG00000005601	BST2	bone marrow stromal cell antigen 2	39.6708	-0.491974	0.196382	-2.50013	0.0124149	NA	0.0124149	1	29.0249	21.3641	59.7503	48.5437
ENSCSAG00000002183	NAPSA	napsin-A	80.5671	-0.49262	0.193496	-2.53918	0.0111114	0.113476	0.0111114	0.113476	69.6599	46.4983	109.679	96.4315
ENSCSAG00000010528	POLR2L	RNA polymerase II, I and III subunit L	445.666	-0.493986	0.1571	-3.14201	0.00167794	0.0315342	0.00167794	0.0315342	397.642	306.638	577.859	500.525
ENSCSAG00000003781	KITLG	KIT ligand	697.724	-0.497028	0.153425	-3.23715	0.00120731	0.0251873	0.00120731	0.0251873	471.655	632.126	775.935	911.179
ENSCSAG00000018085	MRPS21	mitochondrial ribosomal protein S21	161.219	-0.500247	0.176398	-2.82748	0.00469164	0.064141	0.00469164	0.064141	111.746	134.468	190.71	207.951
ENSCSAG00000006054	TMBIM6	transmembrane BAX inhibitor motif containing 6	2688.98	-0.502071	0.125853	-3.98871	6.64346e-05	0.00269145	6.64346e-05	0.00269145	2268.3	2066.03	3205.23	3216.35
ENSCSAG00000000950	TMEM50A	transmembrane protein 50A	183.961	-0.502146	0.17357	-2.88527	0.00391079	0.0571294	0.00391079	0.0571294	127.71	154.575	212.809	240.751
ENSCSAG00000010303	ROMO1	reactive oxygen species modulator 1	416.062	-0.503792	0.17343	-2.90402	0.00368407	0.0552367	0.00368407	0.0552367	400.544	238.775	572.948	451.982
ENSCSAG00000017708	EBPL	EBP like	96.6208	-0.504711	0.190682	-2.64006	0.00828925	0.0934699	0.00828925	0.0934699	84.1723	56.552	130.959	114.799
ENSCSAG00000010630	LRRC75B		128.415	-0.504882	0.183343	-2.74407	0.00606823	0.0752681	0.00606823	0.0752681	81.2698	110.591	160.425	161.375
ENSCSAG00000005626	MRPL34	mitochondrial ribosomal protein L34	138.513	-0.50493	0.182634	-2.75839	0.00580872	0.0733835	0.00580872	0.0733835	117.551	90.4832	189.891	156.127
ENSCSAG00000005327			121.593	-0.507036	0.185951	-2.71983	0.00653156	0.0795683	0.00653156	0.0795683	97.2336	82.9429	174.34	131.855
ENSCSAG00000005109	MT1A		153.03	-0.510959	0.178674	-2.85064	0.00436317	0.0614991	0.00436317	0.0614991	100.136	130.698	185.799	195.487
ENSCSAG00000001999	KRTCAP2	keratinocyte associated protein 2	224.255	-0.512107	0.16584	-3.08089	0.00206384	0.0363811	0.00206384	0.0363811	168.345	178.453	266.83	283.391
ENSCSAG00000005138	IGFBP7		2812.31	-0.512756	0.136873	-3.74581	0.000179812	0.0060239	0.000179812	0.0060239	2465.67	2013.25	3616.94	3153.38
ENSCSAG00000010940	SERPINA6	serpin family A member 6	59.8743	-0.513137	0.196493	-2.60249	0.00925491	NA	0.00925491	1	43.5374	37.7013	90.0347	68.2236
ENSCSAG00000003337	VPS25	vacuolar protein sorting 25 homolog	134.776	-0.513513	0.180287	-2.83911	0.0045239	0.0629535	0.0045239	0.0629535	105.941	96.7668	161.244	175.151
ENSCSAG00000016198	RNF181	ring finger protein 181	129.679	-0.516	0.1835	-2.80457	0.0050383	0.06766	0.0050383	0.06766	107.392	85.4564	177.614	148.255
ENSCSAG00000014607	PPIC	peptidylprolyl isomerase C	203.323	-0.516525	0.172363	-2.98952	0.00279419	0.0451705	0.00279419	0.0451705	134.966	174.683	266.83	236.815
ENSCSAG00000008172			362.446	-0.517536	0.154015	-3.35566	0.000791756	0.0186254	0.000791756	0.0186254	282.993	284.017	464.906	417.87
ENSCSAG00000005643	DYNLL2	dynein light chain LC8-type 2	107.965	-0.520018	0.186626	-2.775	0.00552014	0.0713227	0.00552014	0.0713227	74.0136	84.1997	126.049	147.599
ENSCSAG00000003504	TMUB2	uncharacterized LOC103243332	45.3423	-0.521337	0.197141	-2.63327	0.00845664	NA	0.00845664	1	31.9274	26.3909	61.3873	61.6637
ENSCSAG00000000580			36.8548	-0.521783	0.194412	-2.68852	0.007177	NA	0.007177	1	30.4762	12.5671	49.9283	54.4477
ENSCSAG00000012489	PKDCC	protein kinase domain containing, cytoplasmic	218.524	-0.523805	0.168292	-3.10617	0.00189528	0.034479	0.00189528	0.034479	181.406	153.319	281.563	257.807
ENSCSAG00000006418	SDHAF2	succinate dehydrogenase complex assembly factor 2	89.5836	-0.524356	0.190028	-2.74677	0.00601848	0.0749235	0.00601848	0.0749235	59.5011	69.1191	116.227	113.487
ENSCSAG00000012245	CIRBP	cold inducible RNA binding protein	765.505	-0.527067	0.140249	-3.75573	0.000172839	0.00589552	0.000172839	0.00589552	637.098	570.547	964.189	890.187
ENSCSAG00000003745			115.016	-0.52976	0.188572	-2.8028	0.00506604	0.0678988	0.00506604	0.0678988	95.7823	70.3758	168.61	125.295
ENSCSAG00000012163		RNA polymerase II, I and III subunit K	759.431	-0.532583	0.139086	-3.82628	0.000130095	0.00487983	0.000130095	0.00487983	574.694	620.815	889.706	952.507
ENSCSAG00000019257	MFSD5	major facilitator superfamily domain containing 5	88.7716	-0.53309	0.190158	-2.7912	0.00525129	0.0696801	0.00525129	0.0696801	63.8549	62.8356	119.501	108.895
ENSCSAG00000007797	GDE1	glycerophosphodiester phosphodiesterase 1	200.757	-0.533951	0.171235	-3.10975	0.00187248	0.0341552	0.00187248	0.0341552	137.868	165.886	234.909	264.367
ENSCSAG00000010494	ATP6V0C	ATPase H+ transporting V0 subunit c	220.369	-0.535836	0.167749	-3.18743	0.00143546	0.0280593	0.00143546	0.0280593	177.052	158.346	288.929	257.151
ENSCSAG00000005084	NDUFA13		628.078	-0.538401	0.159393	-3.37626	0.000734797	0.0177758	0.000734797	0.0177758	554.376	412.201	873.336	672.396
ENSCSAG00000006653	UQCC3	ubiquinol-cytochrome-c reductase complex assembly factor 3	105.777	-0.53888	0.194143	-2.77354	0.00554506	0.0714394	0.00554506	0.0714394	85.6236	60.3221	176.795	100.367
ENSCSAG00000009605	UQCR10	ubiquinol-cytochrome c reductase, complex III subunit X	364.307	-0.539395	0.156732	-3.43635	0.000589612	0.0154112	0.000589612	0.0154112	285.896	276.476	406.793	488.061
ENSCSAG00000007017	METTL9	methyltransferase like 9	1111.18	-0.539545	0.132487	-4.0705	4.69119e-05	0.00205149	4.69119e-05	0.00205149	902.676	849.537	1362.8	1329.71
ENSCSAG00000010169	C12orf57	chromosome unknown C12orf57 homolog	354.866	-0.540237	0.159443	-3.38367	0.000715232	0.0174452	0.000715232	0.0174452	267.03	277.733	487.006	387.694
ENSCSAG00000012676	ARPC5		202.912	-0.542742	0.176988	-3.06156	0.00220183	0.0380635	0.00220183	0.0380635	172.698	129.441	289.748	219.759
ENSCSAG00000019239		H2A histone family member J	253.546	-0.545403	0.170524	-3.19367	0.00140476	0.0277776	0.00140476	0.0277776	216.236	165.886	351.954	280.111
ENSCSAG00000007346	TMEM199		117.441	-0.546356	0.184001	-2.95712	0.00310527	0.0485876	0.00310527	0.0485876	84.1723	86.7131	140.781	158.095
ENSCSAG00000013178			186.93	-0.548327	0.177568	-3.0821	0.00205547	0.0363811	0.00205547	0.0363811	166.893	110.591	240.638	229.599
ENSCSAG00000013029	PSMB6		290.227	-0.549139	0.162135	-3.38132	0.000721389	0.0175136	0.000721389	0.0175136	246.712	196.047	359.32	358.83
ENSCSAG00000005856	YPEL2	yippee like 2	140.749	-0.549454	0.181822	-3.01147	0.00259984	0.0429446	0.00259984	0.0429446	103.039	103.05	155.514	201.391
ENSCSAG00000002641			205.038	-0.551182	0.168566	-3.26146	0.00110839	0.0237782	0.00110839	0.0237782	156.735	152.062	266.011	245.343
ENSCSAG00000011848			96.0451	-0.551403	0.192695	-2.85443	0.00431135	0.0611477	0.00431135	0.0611477	72.5624	60.3221	152.24	99.0555
ENSCSAG00000001008		ATP synthase inhibitory factor subunit 1	73.4285	-0.557612	0.193942	-2.86089	0.00422455	0.0602926	0.00422455	0.0602926	53.6962	46.4983	89.2162	104.303
ENSCSAG00000007062	PRMT2	protein arginine methyltransferase 2	167.431	-0.558476	0.175675	-3.16939	0.00152762	0.029439	0.00152762	0.029439	119.002	128.185	228.361	194.175
ENSCSAG00000008892	PNKD	PNKD metallo-beta-lactamase domain containing	119.534	-0.558823	0.184509	-3.01812	0.00254345	0.0426144	0.00254345	0.0426144	94.3311	77.9161	162.881	143.007
ENSCSAG00000002642	TEAD2	TEA domain transcription factor 2	128.112	-0.559008	0.182884	-3.04639	0.00231606	0.0396267	0.00231606	0.0396267	100.136	85.4564	175.977	150.879
ENSCSAG00000003866	MED29	mediator complex subunit 29	96.3769	-0.56383	0.190081	-2.9516	0.00316128	0.0491258	0.00316128	0.0491258	55.1474	79.1728	121.956	129.231
ENSCSAG00000010891	CXCL12		159.566	-0.564577	0.175766	-3.20096	0.0013697	0.0274021	0.0013697	0.0274021	110.295	124.414	205.443	198.111
ENSCSAG00000001851	S100A6	S100 calcium binding protein A6	1606.59	-0.568881	0.136646	-4.16202	3.15445e-05	0.00149442	3.15445e-05	0.00149442	1342.4	1147.38	2097.81	1838.76
ENSCSAG00000019315	FJX1	four-jointed box kinase 1	234.051	-0.568924	0.175911	-3.22968	0.00123929	0.0255421	0.00123929	0.0255421	204.626	139.495	332.31	259.775
ENSCSAG00000005769	FAM32A	family with sequence similarity 32 member A	385.59	-0.575715	0.154312	-3.72561	0.000194842	0.00642131	0.000194842	0.00642131	317.823	267.679	491.098	465.758
ENSCSAG00000009369		cysteine rich protein 1	155.027	-0.5768	0.179916	-3.19714	0.001388	0.0275259	0.001388	0.0275259	126.259	98.0235	216.083	179.743
ENSCSAG00000000255	ZBED6	zinc finger BED-type containing 6	201.774	-0.583759	0.170993	-3.4037	0.000664798	0.0165195	0.000664798	0.0165195	143.673	153.319	233.272	276.831
ENSCSAG00000008684	GSTP1		2393.3	-0.583825	0.143666	-4.06328	4.83881e-05	0.00210257	4.83881e-05	0.00210257	2068.03	1591	3210.14	2704.02
ENSCSAG00000005315		CD63 molecule	1285.56	-0.586244	0.141669	-4.13669	3.52357e-05	0.00164643	3.52357e-05	0.00164643	1088.44	878.441	1690.2	1485.18
ENSCSAG00000001853	S100A4	S100 calcium binding protein A4	540.629	-0.588546	0.153693	-3.82595	0.000130267	0.00487983	0.000130267	0.00487983	439.728	375.757	748.106	598.925
ENSCSAG00000012327			220.46	-0.591405	0.175171	-3.37011	0.000751389	0.0179859	0.000751389	0.0179859	185.76	134.468	314.303	247.311
ENSCSAG00000012964	WDR45	WD repeat domain 45	95.1842	-0.592302	0.190958	-3.09035	0.00199924	0.0358916	0.00199924	0.0358916	78.3674	51.5252	130.141	120.703
ENSCSAG00000012511	TP53INP1	tumor protein p53 inducible nuclear protein 1	229.751	-0.592356	0.172095	-3.43277	0.000597443	0.0155563	0.000597443	0.0155563	149.478	185.993	256.19	327.342
ENSCSAG00000014583	CTSA	cathepsin A	195.917	-0.593842	0.172914	-3.42392	0.000617258	0.0157713	0.000617258	0.0157713	143.673	142.008	221.813	276.175
ENSCSAG00000009568	TAPBP	TAP binding protein	56.8376	-0.597234	0.196667	-3.01812	0.00254345	NA	0.00254345	1	31.9274	38.958	84.3052	72.1596
ENSCSAG00000008166			114.943	-0.598063	0.184587	-3.22457	0.00126162	0.0258462	0.00126162	0.0258462	75.4649	85.4564	153.877	144.975
ENSCSAG00000004225	LYZ	lysozyme	91.7635	-0.6029	0.189481	-3.16409	0.00155571	0.0296453	0.00155571	0.0296453	60.9524	64.0923	118.682	123.327
ENSCSAG00000001602	RHOC	ras homolog family member C	313.938	-0.6055	0.160668	-3.76192	0.000168611	0.00580942	0.000168611	0.00580942	252.517	212.384	421.526	369.326
ENSCSAG00000017360	NDUFS6	NADH:ubiquinone oxidoreductase subunit S6	232.348	-0.607965	0.174892	-3.46997	0.000520512	0.0141273	0.000520512	0.0141273	185.76	148.292	345.406	249.935
ENSCSAG00000000378	KCNS3	potassium voltage-gated channel modifier subfamily S member 3	144.441	-0.609001	0.180083	-3.36867	0.000755305	0.0180164	0.000755305	0.0180164	97.2336	106.82	203.806	169.903
ENSCSAG00000009613	B2M	beta-2-microglobulin	671.111	-0.609436	0.143198	-4.25151	2.1233e-05	0.00110574	2.1233e-05	0.00110574	487.619	525.305	783.301	888.219
ENSCSAG00000017853	LAMTOR4	late endosomal/lysosomal adaptor, MAPK and MTOR activator 4	182.194	-0.612231	0.178948	-3.41329	0.000641845	0.016228	0.000641845	0.016228	146.576	111.847	267.648	202.703
ENSCSAG00000002263		cytochrome c oxidase subunit 6A1	447.165	-0.622177	0.151261	-4.10758	3.99825e-05	0.00181841	3.99825e-05	0.00181841	355.556	309.151	589.318	534.637
ENSCSAG00000008145	RAB1B	RAB1B, member RAS oncogene family	421.739	-0.622799	0.153278	-4.05732	4.9639e-05	0.00213829	4.9639e-05	0.00213829	330.884	294.07	568.037	493.965
ENSCSAG00000017550	COX19	COX19, cytochrome c oxidase assembly factor	106.1	-0.625812	0.187692	-3.3193	0.000902442	0.0204534	0.000902442	0.0204534	79.8186	64.0923	150.603	129.887
ENSCSAG00000004174	KCNMB4	potassium calcium-activated channel subfamily M regulatory beta subunit 4	233.148	-0.630861	0.164856	-3.81527	0.000136034	0.00504362	0.000136034	0.00504362	166.893	170.913	289.748	305.038
ENSCSAG00000014959	STARD4	StAR related lipid transfer domain containing 4	125.788	-0.632555	0.183112	-3.43952	0.000582746	0.0152904	0.000582746	0.0152904	94.3311	79.1728	173.521	156.127
ENSCSAG00000019745	EID1	EP300 interacting inhibitor of differentiation 1	232.657	-0.644847	0.174476	-3.68861	0.000225486	0.00702404	0.000225486	0.00702404	195.918	131.955	326.58	276.175
ENSCSAG00000005554	IGFBP6	insulin like growth factor binding protein 6	176.399	-0.653293	0.175868	-3.70243	0.000213547	0.00680756	0.000213547	0.00680756	140.771	105.564	234.909	224.351
ENSCSAG00000004531	OAT	ornithine aminotransferase	624.091	-0.658713	0.142465	-4.61801	3.87445e-06	0.000249943	3.87445e-06	0.000249943	439.728	478.807	810.312	767.516
ENSCSAG00000010403	ING4	inhibitor of growth family member 4	106.615	-0.692741	0.186403	-3.69292	0.000221697	0.00695256	0.000221697	0.00695256	68.2086	70.3758	148.148	139.727
ENSCSAG00000012003	TGFB3	transforming growth factor beta 3	87.3517	-0.693522	0.190881	-3.60666	0.000310159	0.00928028	0.000310159	0.00928028	50.7937	59.0654	119.501	120.047
ENSCSAG00000002992	KRT19	keratin 19	143.948	-0.774163	0.183771	-4.19143	2.77197e-05	0.00136046	2.77197e-05	0.00136046	88.5261	90.4832	230.816	165.967
ENSCSAG00000016171	MAT2A	methionine adenosyltransferase 2A	189.787	-0.804336	0.175093	-4.57266	4.81575e-06	0.000304195	4.81575e-06	0.000304195	126.259	114.361	288.929	229.599
ENSCSAG00000006446	KCNJ13	potassium inwardly rectifying channel subfamily J member 13	64.0999	-0.871169	0.196052	-4.3853	1.15826e-05	NA	1.15826e-05	1	26.1225	36.4446	97.4011	96.4315
ENSCSAG00000003730	BTG1	BTG anti-proliferation factor 1	105.68	-0.879289	0.188048	-4.63318	3.6009e-06	0.000240052	3.6009e-06	0.000240052	66.7574	51.5252	148.966	155.471

### Sheet: TE_up
gene_ID	external_gene_name	wikigene_description	log2FC_TE_final	pvalue_final	pvalue.adjust	log2FC_TE_v1	pvalue_v1	WT_log2TE	mock_log2TE	log2FC_TE_v2	pvalue_v2	noCHX_Ribo_12hpi_WT_1	noCHX_Ribo_12hpi_WT_2	noCHX_Ribo_12hpi_mock_1	noCHX_Ribo_12hpi_mock_2	noCHX_RNA_12hpi_WT_1	noCHX_RNA_12hpi_WT_2	noCHX_RNA_12hpi_mock_1	noCHX_RNA_12hpi_mock_2
ENSCSAG00000008194	PRR36		8.24975	2.62434e-17	6.4291e-14	8.24975	2.62434e-17	10.2074	1.96963	8.24216	3.41915e-30	34.6	51.5647	19.6148	26.8076	0	0	6.36002	5.78026
ENSCSAG00000010886	TMEM72		7.94171	0.000500431	0.0467922	7.95255	0.000437699	6.76448	-1.1375	7.94171	0.000500431	1.01765	7.36639	3.09708	1.51741	0	0	8.74503	1.92675
ENSCSAG00000007127			7.40239	3.07783e-07	0.000121614	7.40239	3.07783e-07	8.0124	0.637432	7.38388	3.185e-08	12.2118	7.36639	7.74269	5.56384	0	0	5.56502	2.56901
ENSCSAG00000000246			6.82574	3.00329e-05	0.00656915	6.82574	3.00329e-05	7.67136	0.87447	6.80743	2.70216e-06	8.14117	7.36639	6.19415	5.05804	0	0	2.38501	3.85351
ENSCSAG00000011877			6.21892	4.45988e-06	0.00133242	6.21892	4.45988e-06	10.2563	4.03562	6.22104	1.449e-24	56.9882	33.1488	43.8752	38.4411	0	0	3.97501	1.2845
ENSCSAG00000005985	UBE2L6	ubiquitin conjugating enzyme E2 L6	6.04861	4.19444e-06	0.00128444	6.04861	4.19444e-06	7.85193	1.80735	6.03089	4.265e-08	10.1765	7.36639	16.5177	10.6219	0	0	7.15502	0.642252
ENSCSAG00000009041	IGFBP5	insulin like growth factor binding protein 5	6.03804	5.20459e-05	0.010451	6.03804	5.20459e-05	8.22389	2.20163	6.02267	2.89502e-08	11.1941	11.0496	13.9368	9.10447	0	0	1.59	2.56901
ENSCSAG00000008657			5.96618	7.35529e-06	0.00200211	5.96618	7.35529e-06	7.67136	1.70044	5.95542	2.61359e-07	8.14117	7.36639	17.0339	9.10447	0	0	3.97501	4.49576
ENSCSAG00000013178			1.81907	0.000443141	0.0441303	1.81515	7.74598e-05	-0.80023	-2.61298	1.81907	0.000443141	52.9176	62.6143	26.8413	24.2786	129.524	71.9005	163.77	148.36
ENSCSAG00000018647		D-dopachrome decarboxylase	1.5476	0.000571019	0.0499601	1.5476	0.000571019	1.84472	0.297386	1.54963	0.000216695	77.3411	99.4463	44.3914	58.1675	24.7405	23.5311	53.2652	29.5436
ENSCSAG00000008166			1.49681	7.36638e-05	0.0128901	1.49529	7.32947e-05	1.54374	0.0482556	1.49681	7.36638e-05	110.923	95.7631	88.7828	63.2255	32.0171	39.2184	81.0902	65.5097
ENSCSAG00000011289		translocase of outer mitochondrial membrane 6	1.47724	8.78798e-05	0.0141637	1.47501	5.01349e-05	1.12131	-0.354532	1.47724	8.78798e-05	96.6764	151.011	69.6842	70.3068	64.0342	49.6767	93.8103	84.7772
ENSCSAG00000006862	POLR2F	RNA polymerase II, I and III subunit F	1.4636	0.000152729	0.0203345	1.46056	5.54077e-05	0.630614	-0.830075	1.4636	0.000152729	105.835	198.893	68.1357	66.7661	114.97	82.3587	136.74	103.402
ENSCSAG00000003745			1.46328	5.23778e-06	0.00152756	1.46182	3.39364e-06	1.46271	2.96438e-07	1.46328	5.23778e-06	167.912	272.557	152.789	122.405	93.1406	66.6713	156.615	118.174
ENSCSAG00000000156			1.34982	0.000327243	0.0354726	1.34645	8.57213e-05	1.02867	-0.319372	1.34982	0.000327243	160.788	397.785	119.754	106.219	146.988	126.806	152.64	129.093
ENSCSAG00000010296	CDKN1A	cyclin dependent kinase inhibitor 1A	1.34501	2.85592e-07	0.000120628	1.34501	2.85592e-07	2.23206	0.886044	1.34664	7.26381e-08	476.258	721.906	297.835	285.779	154.264	100.661	164.565	150.929
ENSCSAG00000013008		SEM1 26S proteasome complex subunit	1.3217	9.37555e-07	0.000337768	1.3217	9.37555e-07	2.53456	1.21172	1.32356	6.1976e-07	491.523	858.185	364.939	352.545	117.881	115.041	179.671	130.377
ENSCSAG00000004489		BRCA2 and CDKN1A interacting protein	1.26804	0.000117468	0.0171293	1.26585	5.78281e-05	0.9386	-0.327927	1.26804	0.000117468	142.47	202.576	100.655	90.5389	85.864	94.1242	124.815	116.248
ENSCSAG00000017554	C7orf50	chromosome unknown C7orf50 homolog	1.26183	0.000569742	0.0499601	1.26027	0.000369012	1.24672	-0.0140748	1.26183	0.000569742	103.8	195.209	98.0741	105.713	61.1235	65.3641	124.02	82.2082
ENSCSAG00000009568	TAPBP	TAP binding protein	1.24701	0.000134134	0.0186706	1.24701	0.000134134	2.76618	1.51768	1.24836	1.51727e-05	184.194	265.19	217.311	180.572	30.5618	35.2966	73.9352	64.8674
ENSCSAG00000017792		PDGFA associated protein 1	1.22289	1.78299e-05	0.00412073	1.22289	1.78299e-05	2.33925	1.11502	1.22438	1.01879e-05	282.906	471.449	266.349	256.443	81.498	67.9786	127.995	113.036
ENSCSAG00000001319	PRKAA2	protein kinase AMP-activated catalytic subunit alpha 2	1.21785	0.000221531	0.0267858	1.21785	0.000221531	1.31703	0.0989668	1.21958	0.000164883	143.488	151.011	91.8799	88.5157	55.3022	62.7495	77.1152	92.4842
ENSCSAG00000000147		cofilin-1	1.12684	0.000104358	0.0157813	1.12549	1.59461e-05	0.384144	-0.741776	1.12684	0.000104358	323.612	600.361	234.862	243.798	375.473	333.357	448.381	352.596
ENSCSAG00000009369		cysteine rich protein 1	1.09442	0.000126372	0.0177952	1.09442	0.000126372	3.26362	2.16692	1.09655	8.57207e-05	491.523	987.097	623.545	574.593	87.3193	66.6713	149.46	117.532
ENSCSAG00000014959	STARD4	StAR related lipid transfer domain containing 4	1.09181	0.000126393	0.0177952	1.09181	0.000126393	2.07446	0.981853	1.09237	5.55498e-05	205.565	290.973	243.637	229.635	68.4001	49.6767	127.2	113.036
ENSCSAG00000013482	TSPAN13		1.06632	0.000366201	0.0386689	1.06632	0.000366201	3.02857	1.95983	1.06888	7.54522e-05	304.276	511.964	333.968	339.395	45.115	54.9058	81.8852	90.5575
ENSCSAG00000011425	MPDU1	mannose-P-dolichol utilization defect 1	1.0549	7.17168e-05	0.0127313	1.0549	7.17168e-05	2.25432	1.19884	1.05603	9.47373e-06	350.07	441.984	275.64	290.837	68.4001	98.0461	135.15	112.394
ENSCSAG00000006832	ACP1		1.04804	0.00016344	0.0210734	1.04635	0.000154216	1.54749	0.500339	1.04804	0.00016344	243.217	364.636	199.761	189.171	113.515	94.1242	136.74	138.084
ENSCSAG00000005084	NDUFA13		1.02215	8.38836e-06	0.00218615	1.02157	4.25663e-06	1.52411	0.502305	1.02215	8.38836e-06	887.388	1410.66	931.704	908.424	464.248	334.664	745.712	552.979
ENSCSAG00000019745	EID1	EP300 interacting inhibitor of differentiation 1	1.00851	4.05996e-05	0.00857422	1.00851	4.05996e-05	2.11677	1.10736	1.00975	3.58636e-05	440.641	677.708	535.278	469.386	152.809	104.582	245.656	219.65

### Sheet: TE_down
gene_ID	external_gene_name	wikigene_description	log2FC_TE_final	pvalue_final	pvalue.adjust	log2FC_TE_v1	pvalue_v1	WT_log2TE	mock_log2TE	log2FC_TE_v2	pvalue_v2	noCHX_Ribo_12hpi_WT_1	noCHX_Ribo_12hpi_WT_2	noCHX_Ribo_12hpi_mock_1	noCHX_Ribo_12hpi_mock_2	noCHX_RNA_12hpi_WT_1	noCHX_RNA_12hpi_WT_2	noCHX_RNA_12hpi_mock_1	noCHX_RNA_12hpi_mock_2
ENSCSAG00000014681	ARRDC3	arrestin domain containing 3	-3.81728	1.28037e-05	0.00326725	-3.80835	1.77585e-13	-4.06609	-0.272079	-3.81728	1.28037e-05	12.2118	3.6832	28.906	24.2786	130.979	137.265	27.0301	36.6083
ENSCSAG00000011934	KLF10	Kruppel like factor 10	-3.29367	3.37126e-26	4.12945e-22	-3.29768	7.78173e-38	-1.63986	1.65303	-3.29367	3.37126e-26	189.282	128.912	210.601	223.06	487.533	503.303	64.3952	73.8589
ENSCSAG00000009591	DUSP1	dual specificity phosphatase 1	-2.65814	2.76982e-24	1.69638e-20	-2.66483	1.47087e-25	-2.03902	0.622196	-2.65814	2.76982e-24	553.6	604.044	73.2975	84.4693	2548.27	2210.61	51.6752	50.0956
ENSCSAG00000008869	HES1	hes family bHLH transcription factor 1	-2.64691	6.30468e-22	2.5742e-18	-2.65029	1.86756e-31	-1.9437	0.703951	-2.64691	6.30468e-22	236.094	279.923	170.855	189.171	995.44	989.612	108.915	111.752
ENSCSAG00000011516	GADD45B	growth arrest and DNA damage inducible beta	-2.4815	4.6548e-18	1.42542e-14	-2.48564	3.90484e-27	-0.468633	2.01324	-2.4815	4.6548e-18	756.111	1502.74	426.364	449.66	1731.83	1393.56	107.325	110.467
ENSCSAG00000000927	ID3	inhibitor of DNA binding 3, HLH protein	-2.23186	2.69953e-11	2.36189e-08	-2.23186	2.69953e-11	-0.416813	1.81003	-2.22797	2.52611e-11	110.923	92.0799	131.11	138.59	148.443	122.884	41.3401	35.9661
ENSCSAG00000000149	JUN	Jun proto-oncogene, AP-1 transcription factor subunit	-1.95957	2.2845e-11	2.15253e-08	-1.96572	4.13082e-14	-0.355943	1.6047	-1.95957	2.2845e-11	541.388	1034.98	188.922	178.549	1097.31	920.326	67.5752	53.3069
ENSCSAG00000000006	ND1	NADH dehydrogenase subunit 1	-1.89692	0.000231824	0.027569	-1.89692	0.000231824	-0.0489089	1.83954	-1.88857	5.90884e-05	75.3058	40.5152	54.715	80.9286	34.9277	84.9733	13.515	23.7633
ENSCSAG00000012217	FLNB	filamin B	-1.64299	4.58276e-12	5.61342e-09	-1.64396	2.33245e-16	-1.78453	-0.141472	-1.64299	4.58276e-12	373.476	346.22	245.185	249.867	1285.05	1192.24	263.146	282.591
ENSCSAG00000010062	MARK3	microtubule affinity regulating kinase 3	-1.64135	8.77678e-05	0.0141637	-1.64231	2.84225e-07	-1.92184	-0.282238	-1.64135	8.77678e-05	84.4646	44.1984	96.0093	102.678	206.656	278.451	113.685	128.45
ENSCSAG00000009162	FN1	fibronectin 1	-1.63234	7.31964e-09	4.26944e-06	-1.63296	3.73938e-12	-1.49792	0.134018	-1.63234	7.31964e-09	243.217	184.16	282.35	213.955	542.835	662.792	250.426	202.309
ENSCSAG00000012060	TIPARP	TCDD inducible poly(ADP-ribose) polymerase	-1.62108	3.82542e-09	2.34288e-06	-1.62436	2.96919e-10	-0.783146	0.838637	-1.62108	3.82542e-09	245.253	209.942	161.048	177.031	356.554	426.174	81.8852	106.614
ENSCSAG00000001494	PTBP2	polypyrimidine tract binding protein 2	-1.61924	0.000119572	0.017231	-1.62092	6.45158e-06	-1.4986	0.119464	-1.61924	0.000119572	61.0588	47.8816	75.3622	76.3764	117.881	189.556	62.8052	75.7857
ENSCSAG00000004758	PLEKHA7		-1.61487	0.000565603	0.0499601	-1.61883	0.000104185	-1.18982	0.423808	-1.61487	0.000565603	40.7058	55.2479	51.6179	57.6617	141.166	78.4369	42.1351	40.4618
ENSCSAG00000011386	FXR2	FMR1 autosomal homolog 2	-1.60873	1.34675e-05	0.00326725	-1.60927	8.83977e-08	-1.54553	0.0611117	-1.60873	1.34675e-05	62.0764	73.6639	110.979	106.219	205.2	192.17	113.685	94.411
ENSCSAG00000014076	ELF3	E74 like ETS transcription factor 3	-1.5808	5.98579e-11	4.58249e-08	-1.58146	6.11379e-13	-0.936051	0.64449	-1.5808	5.98579e-11	268.659	272.557	279.769	289.32	561.754	474.543	193.186	171.481
ENSCSAG00000007060	ID2		-1.57268	3.56095e-06	0.00111841	-1.57561	8.06473e-07	-0.15341	1.41799	-1.57268	3.56095e-06	124.153	81.0303	146.595	178.549	116.426	112.426	63.6002	57.8026
ENSCSAG00000010905	BHLHE40	basic helix-loop-helix family member e40	-1.54591	8.0629e-16	1.41089e-12	-1.54764	5.27651e-16	0.100672	1.64699	-1.54591	8.0629e-16	1110.25	1248.6	554.893	537.67	1012.9	1187.01	168.54	180.473
ENSCSAG00000007165	FGD3	FYVE, RhoGEF and PH domain containing 3	-1.51	0.000370392	0.0387772	-1.51245	0.000116302	-0.599759	0.908078	-1.51	0.000370392	48.847	47.8816	73.2975	79.4112	78.5874	67.9786	43.7251	37.2506
ENSCSAG00000017469	COL4A2		-1.48769	3.2746e-16	6.68509e-13	-1.48769	3.2746e-16	0.0488701	1.53623	-1.48737	1.09245e-17	2322.27	2692.42	2961.32	2772.82	2680.7	2166.16	1155.14	822.082
ENSCSAG00000009140	WDR91	WD repeat domain 91	-1.46189	0.00017662	0.0223032	-1.46506	0.000133732	-0.16711	1.29278	-1.46189	0.00017662	62.0764	51.5647	102.203	94.0796	62.5789	65.3641	37.3651	43.0309
ENSCSAG00000012077	CCNL1	cyclin L1	-1.4551	8.33748e-05	0.0141637	-1.46234	2.56267e-05	-0.724058	0.733355	-1.4551	8.33748e-05	137.382	110.496	57.8121	75.3648	174.639	232.696	41.3401	38.5351
ENSCSAG00000008773	DBN1	drebrin 1	-1.38509	5.26148e-12	5.8589e-09	-1.38509	5.26148e-12	0.55149	1.93621	-1.38498	5.54286e-14	770.358	784.521	1254.83	1155.76	592.316	469.314	362.521	266.534
ENSCSAG00000007501	ITGB2		-1.36834	6.86433e-05	0.0125494	-1.36834	6.86433e-05	0.14901	1.51383	-1.36537	2.1358e-05	106.853	106.813	148.143	129.486	116.426	77.1296	45.3151	52.0224
ENSCSAG00000017037	REPS1	RALBP1 associated Eps domain containing 1	-1.35767	0.000557559	0.0499601	-1.36094	0.000107269	-0.653824	0.703189	-1.35767	0.000557559	90.5705	58.9311	85.6858	110.771	103.328	133.343	52.4702	68.7209
ENSCSAG00000012765	ID1	DNA-binding protein inhibitor ID-1	-1.32617	2.15089e-09	1.46368e-06	-1.32617	2.15089e-09	0.0176628	1.34275	-1.32492	2.66639e-10	439.623	464.083	489.338	523.001	522.461	371.268	221.011	177.904
ENSCSAG00000008854	PLEC		-1.30843	1.9706e-12	2.68198e-09	-1.30875	1.82161e-14	-1.44715	-0.138588	-1.30843	1.9706e-12	1065.48	1123.37	1026.68	907.412	3178.42	2788.43	1176.6	952.459
ENSCSAG00000001158	EDN2		-1.27698	5.86252e-05	0.0112203	-1.27698	5.86252e-05	0.931731	2.20489	-1.27259	2.01538e-06	237.112	217.309	182.727	172.479	128.068	109.812	39.7501	37.2506
ENSCSAG00000007490	NEDD9	neural precursor cell expressed, developmentally down-regulated 9	-1.27502	0.000247617	0.0286138	-1.27502	0.000247617	-0.383915	0.886343	-1.26769	0.000224779	147.559	180.477	61.4253	60.6965	195.013	232.696	26.2351	39.8196
ENSCSAG00000009985	FLNC	filamin C	-1.25716	1.49205e-09	1.07507e-06	-1.25829	3.77025e-11	-0.410862	0.846349	-1.25716	1.49205e-09	651.294	559.846	547.15	503.275	854.274	755.609	291.766	291.582
ENSCSAG00000019097	H2BC3		-1.23821	2.44991e-07	0.000111144	-1.23979	1.39515e-09	-0.154068	1.08426	-1.23821	2.44991e-07	633.994	412.518	584.315	597.355	580.674	584.355	283.021	274.241
ENSCSAG00000017470	COL4A1	collagen type IV alpha 1 chain	-1.21632	1.64398e-12	2.51714e-09	-1.21632	1.64398e-12	0.5204	1.73652	-1.21632	8.08058e-14	5188.98	5834.18	5873.6	5869.35	4294.66	3389.78	2016.92	1507.36
ENSCSAG00000006772	FLNA	filamin A	-1.20282	3.00037e-11	2.45011e-08	-1.20286	2.73917e-14	-0.793475	0.409436	-1.20282	3.00037e-11	3260.54	2736.61	2565.41	3003.97	5592.8	4802.95	2130.61	2062.27
ENSCSAG00000019089		histone H3.1	-1.19732	2.5476e-08	1.30023e-05	-1.19857	3.18082e-09	-0.109388	1.08821	-1.19732	2.5476e-08	569.882	471.449	468.175	492.653	583.584	538.6	208.291	244.056
ENSCSAG00000013953	PLCG1		-1.19164	2.87583e-05	0.00640473	-1.1932	1.48096e-06	-0.645335	0.54623	-1.19164	2.87583e-05	193.353	158.377	248.798	191.7	267.779	281.065	155.025	147.076
ENSCSAG00000012942	POLRMT		-1.17618	0.000319524	0.0349451	-1.17835	3.66927e-05	-1.06609	0.110424	-1.17618	0.000319524	191.317	128.912	162.596	122.405	392.937	277.144	150.255	114.321
ENSCSAG00000011901	TCF12	transcription factor 12	-1.17197	0.000180098	0.0225105	-1.17469	0.000100495	-0.0590945	1.1128	-1.17197	0.000180098	173	114.179	170.339	188.665	125.158	173.868	73.9352	92.4842
ENSCSAG00000007963	MYH9	myosin heavy chain 9	-1.16946	1.05546e-11	1.07736e-08	-1.16992	9.84222e-14	0.461691	1.63122	-1.16946	1.05546e-11	5845.36	6935.46	5275.87	4739.38	4945.18	4334.94	1721.98	1511.22
ENSCSAG00000005364	GDF15	growth differentiation factor 15	-1.14225	2.68838e-07	0.000117607	-1.14225	2.68838e-07	-0.0204639	1.12003	-1.1396	1.24194e-07	656.382	674.025	247.766	228.118	743.67	605.271	118.455	101.476
ENSCSAG00000001782	TXNIP	thioredoxin interacting protein	-1.12795	1.32007e-08	7.34981e-06	-1.12795	7.42036e-09	0.286554	1.41409	-1.12795	1.32007e-08	332.77	372.003	1043.2	992.893	257.592	320.284	400.681	362.872
ENSCSAG00000015487	RAE1	ribonucleic acid export 1	-1.12543	0.000214304	0.0262501	-1.12783	8.9932e-05	0.495656	1.62045	-1.12543	0.000214304	235.076	132.595	276.672	258.466	136.8	124.192	85.8603	87.9885
ENSCSAG00000002155	FASN	fatty acid synthase	-1.09549	6.15947e-06	0.00171471	-1.09604	2.71572e-07	-0.310897	0.784379	-1.09549	6.15947e-06	1126.53	710.857	832.081	663.109	1287.96	992.226	488.926	378.928
ENSCSAG00000018838	JUNB	JunB proto-oncogene, AP-1 transcription factor subunit	-1.09406	1.25685e-07	5.92121e-05	-1.09571	2.77654e-08	-0.315713	0.778786	-1.09406	1.25685e-07	734.741	847.135	343.259	356.592	1063.84	904.639	203.521	204.236
ENSCSAG00000015604	COL5A1	collagen type V alpha 1 chain	-1.09132	2.81911e-09	1.81744e-06	-1.09127	4.35145e-10	0.476873	1.56802	-1.09132	2.81911e-09	2588.89	3329.61	2633.55	2531.04	2239.74	2013.21	989.778	752.077
ENSCSAG00000000221	H2BC18	histone H2B type 2-F	-1.0681	6.0963e-06	0.00171471	-1.06929	3.14059e-07	-0.260816	0.807355	-1.0681	6.0963e-06	510.858	357.27	486.241	501.252	494.81	545.136	259.966	303.785
ENSCSAG00000011617	PTK7	protein tyrosine kinase 7 (inactive)	-1.02304	3.04026e-08	1.48961e-05	-1.02352	2.58396e-08	0.294363	1.31727	-1.02304	3.04026e-08	810.046	810.303	906.927	947.371	726.206	594.813	389.551	353.881
ENSCSAG00000001202	KIF2C	kinesin family member 2C	-1.01345	0.000490269	0.0465392	-1.01574	0.000253595	0.100137	1.1136	-1.01345	0.000490269	199.459	143.645	189.438	194.229	158.63	160.796	88.2453	89.273
ENSCSAG00000002283	SLC38A10	solute carrier family 38 member 10	-1.00929	0.000110875	0.0165623	-1.00995	5.38242e-05	-0.169019	0.839934	-1.00929	0.000110875	221.847	309.388	298.352	272.628	353.643	243.154	164.565	154.14
ENSCSAG00000012430	COL5A2	collagen type V alpha 2 chain	-1.00609	1.73715e-08	9.25144e-06	-1.00609	1.73715e-08	-0.707925	0.298269	-1.00603	7.27635e-09	2061.75	1841.6	2255.7	2037.88	3610.65	2766.21	2001.02	1491.31
ENSCSAG00000019098	H2AC4	histone H2A type 1-B	-1.00556	3.44095e-06	0.00111841	-1.00556	3.44095e-06	0.162173	1.16672	-1.00426	2.38398e-06	484.4	559.846	466.11	432.462	537.014	396.106	213.061	186.895

### Sheet: TE_full
gene_ID	external_gene_name	wikigene_description	log2FC_TE_final	pvalue_final	pvalue.adjust	log2FC_TE_v1	pvalue_v1	WT_log2TE	mock_log2TE	log2FC_TE_v2	pvalue_v2	noCHX_Ribo_12hpi_WT_1	noCHX_Ribo_12hpi_WT_2	noCHX_Ribo_12hpi_mock_1	noCHX_Ribo_12hpi_mock_2	noCHX_RNA_12hpi_WT_1	noCHX_RNA_12hpi_WT_2	noCHX_RNA_12hpi_mock_1	noCHX_RNA_12hpi_mock_2
ENSCSAG00000008194	PRR36		8.24975	2.62434e-17	6.4291e-14	8.24975	2.62434e-17	10.2074	1.96963	8.24216	3.41915e-30	34.6	51.5647	19.6148	26.8076	0	0	6.36002	5.78026
ENSCSAG00000011706	AMH	anti-Mullerian hormone	8.01906	0.0196644	0.390853	8.01906	0.0196644	6.57182	-2.32191	8.31078	0.016258	0	7.36639	0.516179	0	0	0	2.38501	3.21126
ENSCSAG00000010886	TMEM72		7.94171	0.000500431	0.0467922	7.95255	0.000437699	6.76448	-1.1375	7.94171	0.000500431	1.01765	7.36639	3.09708	1.51741	0	0	8.74503	1.92675
ENSCSAG00000014413			7.56703	0.0119609	0.314398	7.56703	0.0119609	6.0864	-1.32192	7.57127	0.01196	1.01765	3.6832	0.516179	1.01161	0	0	1.59	2.56901
ENSCSAG00000004999	RDH16	retinol dehydrogenase 16	7.53859	0.0282799	0.451491	7.53859	0.0282799	6.0864	-2.32191	7.57779	0.0278551	1.01765	3.6832	1.03236	0	0	0	1.59	2.56901
ENSCSAG00000007127			7.40239	3.07783e-07	0.000121614	7.40239	3.07783e-07	8.0124	0.637432	7.38388	3.185e-08	12.2118	7.36639	7.74269	5.56384	0	0	5.56502	2.56901
ENSCSAG00000014772	MEF2C		6.98582	0.00323481	0.154688	6.98582	0.00323481	6.57183	-0.321924	6.94804	0.00253415	3.05294	3.6832	1.03236	3.03482	0	0	2.38501	2.56901
ENSCSAG00000000246			6.82574	3.00329e-05	0.00656915	6.82574	3.00329e-05	7.67136	0.87447	6.80743	2.70216e-06	8.14117	7.36639	6.19415	5.05804	0	0	2.38501	3.85351
ENSCSAG00000007252	ALDOC	aldolase, fructose-bisphosphate C	6.46738	0.0126044	0.322995	6.46738	0.0126044	6.0864	-0.321923	6.44281	0.0123372	1.01765	3.6832	2.5809	1.01161	0	0	0.795002	3.85351
ENSCSAG00000011877			6.21892	4.45988e-06	0.00133242	6.21892	4.45988e-06	10.2563	4.03562	6.22104	1.449e-24	56.9882	33.1488	43.8752	38.4411	0	0	3.97501	1.2845
ENSCSAG00000010016	CLPSL1		6.17571	0.00151844	0.0973787	6.17571	0.00151844	6.57183	0.415039	6.14503	0.00106386	3.05294	3.6832	3.61325	4.04643	0	0	3.18001	2.56901
ENSCSAG00000011804	ARHGEF37	Rho guanine nucleotide exchange factor 37	6.15895	0.0167589	0.366538	6.15895	0.0167589	6.0864	3.01285e-06	6.11236	0.0146146	1.01765	3.6832	1.54854	1.51741	0	0	2.38501	1.92675
ENSCSAG00000005985	UBE2L6	ubiquitin conjugating enzyme E2 L6	6.04861	4.19444e-06	0.00128444	6.04861	4.19444e-06	7.85193	1.80735	6.03089	4.265e-08	10.1765	7.36639	16.5177	10.6219	0	0	7.15502	0.642252
ENSCSAG00000009041	IGFBP5	insulin like growth factor binding protein 5	6.03804	5.20459e-05	0.010451	6.03804	5.20459e-05	8.22389	2.20163	6.02267	2.89502e-08	11.1941	11.0496	13.9368	9.10447	0	0	1.59	2.56901
ENSCSAG00000008657			5.96618	7.35529e-06	0.00200211	5.96618	7.35529e-06	7.67136	1.70044	5.95542	2.61359e-07	8.14117	7.36639	17.0339	9.10447	0	0	3.97501	4.49576
ENSCSAG00000009798	SPDEF	SAM pointed domain containing ETS transcription factor	5.7858	0.0484079	0.576238	5.7858	0.0484079	5.76447	3.01287e-06	6.10993	0.0371719	0	3.6832	2.5809	0.505804	0	0	2.38501	1.92675
ENSCSAG00000009430		major histocompatibility complex, class II, DM beta	5.62731	0.00313754	0.151904	5.62731	0.00313754	6.76447	1.1375	5.60952	0.00146436	1.01765	7.36639	6.71033	3.54063	0	0	1.59	3.21126
ENSCSAG00000005170			5.53207	0.0171593	0.370406	5.53207	0.0171593	6.0864	0.584963	5.48692	0.0135296	1.01765	3.6832	3.09708	2.52902	0	0	3.18001	1.2845
ENSCSAG00000012545	ACTRT3		5.3486	0.0395727	0.531498	5.3486	0.0395727	5.34945	3.2324e-06	5.7145	0.0325431	3.05294	0	4.12943	2.02322	0	0	1.59	3.85351
ENSCSAG00000008529	TMEM252	transmembrane protein 252	5.13952	0.00443584	0.186077	5.13952	0.00443584	6.57183	1.41504	5.315	0.00197407	0	7.36639	7.22651	9.10447	0	0	3.18001	2.56901
ENSCSAG00000014781	ADCYAP1R1	ADCYAP receptor type I	5.02265	0.017884	0.374806	5.02265	0.017884	5.76448	0.736966	5.29557	0.0127765	0	3.6832	3.61325	5.56384	0	0	4.77001	0.642252
ENSCSAG00000000755	TNFRSF9		5.00476	0.0196905	0.390853	5.00476	0.0196905	6.34943	1.32193	5.22905	0.00935006	6.10588	0	4.64561	4.55224	0	0	2.38501	1.92675
ENSCSAG00000011758	LRRC17	leucine rich repeat containing 17	4.53797	0.0140466	0.332156	4.53797	0.0140466	6.34944	1.80735	4.49334	0.00514362	2.03529	3.6832	9.29123	4.55224	0	0	2.38501	1.92675
ENSCSAG00000002404	SCN3B	sodium voltage-gated channel beta subunit 3	4.49088	0.0879637	0.70733	4.49088	0.0879637	4.76449	0.263036	4.99919	0.0693741	2.03529	0	3.09708	3.03482	0	0	2.38501	3.21126
ENSCSAG00000009025			4.28294	0.0739635	0.672486	4.28294	0.0739635	2.80734	-1.32192	4.30657	0.0678565	3.05294	3.6832	0.516179	1.01161	1.45532	0	0.795002	4.49576
ENSCSAG00000000733	CHD5	chromodomain helicase DNA binding protein 5	4.24363	0.118368	0.759902	4.24363	0.118368	2.80733	-1.32192	4.51928	0.0958674	0	7.36639	1.03236	1.01161	1.45532	0	2.38501	2.56901
ENSCSAG00000016938			4.19989	0.00362169	0.163698	4.20246	0.00345141	3.70042	-0.485424	4.19989	0.00362169	9.15882	3.6832	6.19415	3.54063	0	1.30728	6.36002	7.70702
ENSCSAG00000006222	GBX2	gastrulation brain homeobox 2	4.06433	0.0513243	0.590857	4.04968	0.0503709	2.99998	-0.999994	4.06433	0.0513243	1.01765	7.36639	1.54854	1.51741	0	1.30728	5.56502	1.92675
ENSCSAG00000011979	NCALD	neurocalcin delta	3.56103	0.116131	0.755854	3.56103	0.116131	4.76449	1.16992	4.05839	0.0808195	2.03529	0	2.5809	6.06965	0	0	0.795002	3.21126
ENSCSAG00000018883	SOX2	SRY-box transcription factor 2	3.55512	0.0154668	0.350872	3.55512	0.0154668	3.99998	0.459433	3.55488	0.00783058	5.08823	11.0496	3.09708	7.58706	1.45532	0	2.38501	5.78026
ENSCSAG00000016554	RPGRIP1		3.55063	0.154456	0.799631	3.55063	0.154456	2.80733	-0.584958	3.5623	0.12307	3.05294	3.6832	0.516179	1.01161	1.45532	0	2.38501	0.642252
ENSCSAG00000014484	WFDC3		3.41059	0.00620928	0.227037	3.41059	0.00620928	3.90687	0.502502	3.39915	0.00378913	8.14117	7.36639	10.3236	6.57545	0	1.30728	7.95002	4.49576
ENSCSAG00000008252			3.3938	0.268279	0.902042	3.3938	0.268279	2.32191	-1.99998	3.49375	0.251154	1.01765	3.6832	1.03236	0	0	1.30728	0.795002	3.21126
ENSCSAG00000001789	LYSMD1	LysM domain containing 1	3.38674	0.00163822	0.101346	3.38674	0.00163822	3.45942	0.0740023	3.38874	0.00128917	7.12352	14.7328	8.25887	12.1393	1.45532	1.30728	11.925	7.06477
ENSCSAG00000003862	ZFP36	ZFP36 ring finger protein	3.34208	0.0256321	0.439706	3.34208	0.0256321	4.58494	1.26303	3.3437	0.00339915	17.3	7.36639	5.67797	5.56384	1.45532	0	3.18001	1.92675
ENSCSAG00000019144	TMEM140	transmembrane protein 140	3.30656	0.143894	0.782666	3.30656	0.143894	2.80734	-0.415033	3.32936	0.123384	3.05294	3.6832	0.516179	2.02322	0	1.30728	2.38501	1.92675
ENSCSAG00000003831			3.29852	0.20117	0.846655	3.29852	0.20117	2.58494	-0.584957	3.3305	0.172755	2.03529	3.6832	1.03236	0.505804	1.45532	0	1.59	1.2845
ENSCSAG00000019000			3.29852	0.20117	0.846655	3.29852	0.20117	2.58494	-0.584957	3.3305	0.172755	2.03529	3.6832	1.03236	1.01161	1.45532	0	0.795002	1.92675
ENSCSAG00000002588	PTH2	parathyroid hormone 2	3.29005	0.00367426	0.164256	3.29005	0.00367426	4.20944	0.926	3.29887	0.000406812	11.1941	25.7824	11.3559	8.09286	1.45532	1.30728	3.18001	7.06477
ENSCSAG00000000584	NRGN		3.26626	0.0244423	0.433862	3.26626	0.0244423	5.70041	2.45943	3.2565	3.22913e-05	23.4059	29.4656	11.8721	9.61028	1.45532	0	0.795002	2.56901
ENSCSAG00000014766	DLX2	distal-less homeobox 2	3.26445	0.114707	0.755854	3.26445	0.114707	3.58494	0.415037	3.25404	0.05836	5.08823	7.36639	3.09708	1.01161	1.45532	0	2.38501	1.2845
ENSCSAG00000010344	GABRB2	gamma-aminobutyric acid type A receptor subunit beta2	3.24971	0.188874	0.837634	3.24971	0.188874	3.7645	0.485428	4.09831	0.138768	1.01765	0	3.09708	3.54063	0	0	3.97501	0.642252
ENSCSAG00000018377	CCDC80		3.19538	0.0955796	0.725295	3.19538	0.0955796	3.45941	0.321929	3.1912	0.0574223	4.07058	7.36639	1.54854	3.03482	0	1.30728	3.18001	1.2845
ENSCSAG00000018111	STARD6	StAR related lipid transfer domain containing 6	3.16528	0.193826	0.84087	3.09355	0.188583	0.999997	-1.99999	3.16528	0.193826	2.03529	3.6832	0.516179	0.505804	0	2.61456	1.59	5.78026
ENSCSAG00000000138	CITED4	Cbp/p300 interacting transactivator with Glu/Asp rich carboxy-terminal domain 4	3.15579	0.152572	0.795453	3.15579	0.152572	3.76451	0.584964	3.98941	0.114944	1.01765	0	5.67797	3.03482	0	0	3.97501	1.92675
ENSCSAG00000014477	RFESD		3.13133	0.131552	0.77113	3.13133	0.131552	3.45941	0.415037	3.12886	0.0729817	7.12352	3.6832	2.06472	1.51741	0	1.30728	2.38501	0.642252
ENSCSAG00000007147	PROCA1		3.11417	0.204435	0.850526	3.11417	0.204435	2.32191	-0.73696	3.13628	0.203201	1.01765	3.6832	1.03236	1.51741	0	1.30728	1.59	2.56901
ENSCSAG00000016440	WNT9A		3.10751	0.189141	0.837712	3.10751	0.189141	1.99999	-0.999994	3.1849	0.16414	1.01765	7.36639	0.516179	1.01161	1.45532	1.30728	0.795002	2.56901
ENSCSAG00000018264			3.10151	0.228353	0.878142	3.10151	0.228353	1.22239	-1.80734	3.41662	0.193348	0	7.36639	1.03236	0.505804	2.91064	0	3.97501	2.56901
ENSCSAG00000009836	CD163L1		3.05667	0.333316	0.930437	3.05667	0.333316	1.99998	-0.999992	3.49847	0.266156	0	3.6832	1.03236	0.505804	1.45532	0	1.59	1.92675
ENSCSAG00000019287	PKDREJ	polycystin family receptor for egg jelly	3.05558	0.187018	0.836801	3.05558	0.187018	1.58496	-1.45942	3.32877	0.166811	6.10588	0	2.06472	1.51741	1.45532	1.30728	5.56502	5.13801
ENSCSAG00000003353	ZNF283		3.0231	0.288083	0.912413	3.0231	0.288083	1.99998	-0.999993	3.39044	0.237107	0	3.6832	1.03236	1.51741	0	1.30728	3.18001	2.56901
ENSCSAG00000018912		ribosomal biogenesis factor-like	2.97083	0.3204	0.925246	2.97083	0.3204	2.32191	-0.584957	3.35274	0.250385	5.08823	0	0.516179	1.01161	1.45532	0	2.38501	1.2845
ENSCSAG00000008833	SLC44A4	solute carrier family 44 member 4	2.96609	0.100419	0.733107	2.96609	0.100419	3.16991	0.222394	2.96645	0.0847207	2.03529	7.36639	1.54854	4.55224	1.45532	0	1.59	4.49576
ENSCSAG00000003005	KRT17		2.92588	0.120421	0.764361	2.92588	0.120421	3.16991	0.263036	2.93502	0.0960654	2.03529	7.36639	4.12943	2.02322	1.45532	0	1.59	2.56901
ENSCSAG00000016151	LYPD6B	LY6/PLAUR domain containing 6B	2.91438	0.266449	0.901098	2.91438	0.266449	1.32192	-1.58495	3.26593	0.22655	5.08823	0	2.06472	1.01161	1.45532	1.30728	4.77001	4.49576
ENSCSAG00000009814	ARMCX2		2.87521	0.0505902	0.588489	2.87521	0.0505902	3.45941	0.584964	2.87291	0.0371875	4.07058	7.36639	4.64561	6.57545	1.45532	0	3.18001	5.13801
ENSCSAG00000006146	PRPH	peripherin	2.81707	0.196761	0.845329	2.81707	0.196761	3.1699	0.415037	2.83301	0.141265	2.03529	7.36639	0.516179	2.52902	1.45532	0	0.795002	1.92675
ENSCSAG00000005460	ELOVL3	ELOVL fatty acid elongase 3	2.7761	0.0842206	0.703368	2.7761	0.0842206	3.99998	1.58496	2.42583	0.0475071	9.15882	7.36639	5.16179	6.57545	0	1.30728	3.97501	0
ENSCSAG00000017023	MYOM2	myomesin 2	2.74752	0.334383	0.931138	2.74752	0.334383	1.99998	-0.736959	3.12971	0.272019	4.07058	0	1.54854	0.505804	1.45532	0	2.38501	2.56901
ENSCSAG00000000397			2.7418	0.0104807	0.291107	2.72914	0.00508784	1.9419	-0.794057	2.7418	0.0104807	94.6411	342.537	35.1002	74.3532	72.7661	40.5257	108.915	79.6392
ENSCSAG00000014961	THAP1	THAP domain containing 1	2.69886	0.00281654	0.140815	2.69886	0.00281654	3.95419	1.25634	2.69274	0.000560009	20.3529	11.0496	21.1634	21.7496	1.45532	1.30728	4.77001	13.4873
ENSCSAG00000006643			2.68063	0.0559609	0.612314	2.67068	0.0392795	1.8393	-0.836993	2.68063	0.0559609	76.3235	585.628	47.4885	69.801	103.328	82.3587	133.56	74.5012
ENSCSAG00000001201	ARMH1	armadillo like helical domain containing 1	2.65981	0.27001	0.902654	2.65981	0.27001	2.58494	1.717e-06	2.66603	0.235026	2.03529	3.6832	2.06472	1.01161	1.45532	0	1.59	1.2845
ENSCSAG00000002072	SYT11	synaptotagmin 11	2.65981	0.27001	0.902654	2.65981	0.27001	2.58494	1.717e-06	2.66603	0.235026	2.03529	3.6832	1.54854	0.505804	0	1.30728	1.59	1.2845
ENSCSAG00000007023	ZNF786		2.65972	0.0153107	0.349238	2.65972	0.0153107	2.03562	-0.621486	2.68579	0.0147806	4.07058	36.832	5.16179	8.09286	7.27661	2.61456	11.925	8.34927
ENSCSAG00000012692		diphosphoinositol polyphosphate phosphohydrolase 3-beta	2.63588	0.407867	0.949397	2.63588	0.407867	1.99998	-0.584957	3.06518	0.321798	0	3.6832	1.03236	1.01161	0	1.30728	0.795002	1.92675
ENSCSAG00000001173	ERMAP	erythroblast membrane associated protein (Scianna blood group)	2.63189	0.274965	0.907575	2.51293	0.268235	1.36672e-06	-2.45942	2.63189	0.274965	2.03529	3.6832	0.516179	1.01161	2.91064	2.61456	5.56502	5.13801
ENSCSAG00000012912	NAALADL2		2.62267	0.231667	0.879821	2.62267	0.231667	2.58494	2.37204e-06	2.63487	0.21167	2.03529	3.6832	1.54854	2.02322	0	1.30728	0.795002	2.56901
ENSCSAG00000002969	ANKRD37	ankyrin repeat domain 37	2.60655	0.165596	0.812208	2.60655	0.165596	1.32193	-1.22239	2.66645	0.156797	6.10588	3.6832	1.03236	2.02322	1.45532	2.61456	2.38501	5.13801
ENSCSAG00000019717	ADRB2	adrenoceptor beta 2	2.60559	0.157179	0.801629	2.60559	0.157179	1.73696	-0.80735	2.6213	0.146097	6.10588	3.6832	3.09708	0.505804	2.91064	0	1.59	5.13801
ENSCSAG00000004455	TMEM150C	transmembrane protein 150C	2.59286	0.128413	0.770664	2.59286	0.128413	3.16991	0.584964	2.58685	0.106092	2.03529	7.36639	2.5809	6.06965	1.45532	0	3.97501	1.92675
ENSCSAG00000006619			2.54805	0.140111	0.780108	2.54805	0.140111	3.70042	1.16992	2.54856	0.0730455	9.15882	3.6832	2.5809	5.56384	0	1.30728	2.38501	1.92675
ENSCSAG00000008406	PFN4	profilin family member 4	2.54539	0.246263	0.891255	2.54539	0.246263	0.678071	-1.80735	2.6839	0.237537	1.01765	7.36639	1.03236	1.01161	4.36597	1.30728	3.97501	2.56901
ENSCSAG00000014755	CDH22		2.52999	0.217569	0.868054	2.55586	0.202077	2.32191	-0.222389	2.52999	0.217569	1.01765	3.6832	2.5809	2.52902	1.45532	0	5.56502	0.642252
ENSCSAG00000003836	NTS	neurotensin	2.47964	0.0129353	0.324945	2.47964	0.0129353	4.58495	2.10434	2.48141	0.000305604	22.3882	25.7824	19.0986	23.7728	1.45532	1.30728	4.77001	5.13801
ENSCSAG00000017402	TENT5A	terminal nucleotidyltransferase 5A	2.44963	0.123428	0.768424	2.44963	0.123428	3.58494	1.1375	2.45355	0.0697072	5.08823	7.36639	5.16179	6.06965	0	1.30728	1.59	2.56901
ENSCSAG00000005198	DLX3	distal-less homeobox 3	2.41504	0.193088	0.84087	2.41504	0.193088	3.80733	1.41503	2.4258	0.0929302	3.05294	11.0496	4.12943	3.54063	0	1.30728	2.38501	1.2845
ENSCSAG00000002709	APOA1	apolipoprotein A1	2.40695	0.0547586	0.603016	2.40695	0.0547586	3.70042	1.28951	2.39449	0.0299855	6.10588	7.36639	10.8398	11.1277	1.45532	0	5.56502	2.56901
ENSCSAG00000000668	HES4	hes family bHLH transcription factor 4	2.40628	0.123999	0.768424	2.40628	0.123999	3.05889	0.678072	2.42748	0.0611853	3.05294	22.0992	5.16179	3.03482	0	2.61456	1.59	2.56901
ENSCSAG00000006839	PLAAT4	phospholipase A and acyltransferase 4	2.4049	0.389603	0.949397	2.4049	0.389603	0.999995	-1.41503	2.80846	0.320311	4.07058	0	0.516179	1.51741	1.45532	1.30728	4.77001	2.56901
ENSCSAG00000004170	ZNF585B		2.37219	0.108657	0.746461	2.33596	0.0971185	0.906891	-1.41503	2.37219	0.108657	4.07058	11.0496	2.06472	4.04643	4.36597	3.92184	5.56502	9.63377
ENSCSAG00000009247			2.35752	0.0046801	0.191728	2.33678	0.00443167	1.88042	-0.45943	2.35752	0.0046801	11.1941	69.9807	11.3559	12.6451	13.0979	9.15097	15.9	17.3408
ENSCSAG00000006454			2.35402	0.10007	0.733107	2.35402	0.10007	2.16992	-0.169923	2.37808	0.0823056	3.05294	14.7328	3.61325	3.54063	1.45532	2.61456	5.56502	2.56901
ENSCSAG00000019416	GCNT4	glucosaminyl (N-acetyl) transferase 4	2.35041	0.323616	0.927679	2.35041	0.323616	1.32192	-0.999994	2.39326	0.322417	1.01765	3.6832	1.03236	1.51741	1.45532	1.30728	3.18001	2.56901
ENSCSAG00000019429	POU3F3		2.35041	0.323338	0.927317	2.35041	0.323338	1.32192	-0.999994	2.39326	0.322417	1.01765	3.6832	1.03236	2.02322	1.45532	1.30728	1.59	3.85351
ENSCSAG00000019297	C6orf141	chromosome unknown C6orf141 homolog	2.33049	0.249041	0.894158	2.33049	0.249041	2.58495	0.263036	2.32239	0.239545	2.03529	3.6832	4.64561	1.01161	0	1.30728	3.97501	1.2845
ENSCSAG00000005544			2.32823	0.450403	0.960103	2.32823	0.450403	1.58495	-0.736959	2.77675	0.360057	3.05294	0	1.54854	0.505804	1.45532	0	2.38501	2.56901
ENSCSAG00000007865	SLC17A4		2.32822	0.0324098	0.484131	2.34429	0.0295593	2.70043	0.353638	2.32822	0.0324098	6.10588	7.36639	12.3883	10.6219	1.45532	1.30728	7.95002	9.63377
ENSCSAG00000019715			2.31816	0.0731361	0.669605	2.31332	0.0646659	1.80735	-0.502498	2.31816	0.0731361	10.1765	3.6832	5.67797	6.06965	2.91064	1.30728	8.74503	8.34927
ENSCSAG00000004898		zinc finger protein 91-like	2.30851	0.217291	0.868054	2.21351	0.201287	-0.137502	-2.32192	2.30851	0.217291	6.10588	3.6832	1.54854	1.01161	2.91064	7.84369	8.74503	5.78026
ENSCSAG00000015792			2.3081	0.357221	0.937923	2.3081	0.357221	2.32191	2.31319e-06	2.63751	0.286438	5.08823	0	2.06472	1.51741	1.45532	0	1.59	1.92675
ENSCSAG00000002108	SHANK1		2.29651	0.571026	0.988621	2.29651	0.571026	0.999994	-2.32191	2.83006	0.440425	0	3.6832	1.03236	0	1.45532	1.30728	1.59	2.56901
ENSCSAG00000019470			2.27258	0.062141	0.634833	2.27258	0.062141	3.80734	1.53051	2.25783	0.0287885	7.12352	7.36639	11.8721	13.6567	0	1.30728	1.59	7.06477
ENSCSAG00000013333			2.27256	0.201505	0.847609	2.23455	0.19383	0.736965	-1.45943	2.27256	0.201505	3.05294	7.36639	2.06472	1.51741	1.45532	5.22912	3.18001	7.70702
ENSCSAG00000005921	MAB21L4	mab-21 like 4	2.25614	0.0688726	0.659867	2.25614	0.0688726	1.72247	-0.514571	2.29379	0.0492457	7.12352	25.7824	4.64561	1.51741	5.82129	3.92184	7.15502	2.56901
ENSCSAG00000015645	PAEP		2.24547	0.0882216	0.708143	2.23568	0.0872395	1.58496	-0.637427	2.24547	0.0882216	8.14117	7.36639	3.61325	5.05804	4.36597	1.30728	9.54003	3.85351
ENSCSAG00000004949	NLRC5	NLR family CARD domain containing 5	2.22174	0.432347	0.955399	2.22174	0.432347	0.999995	-1.22238	2.61683	0.352274	0	3.6832	1.54854	0.505804	1.45532	1.30728	3.97501	3.21126
ENSCSAG00000011119	TBXA2R	thromboxane A2 receptor	2.21737	0.190746	0.838987	2.21737	0.190746	2.80734	0.584964	2.20832	0.176484	3.05294	3.6832	4.64561	3.54063	0	1.30728	3.18001	2.56901
ENSCSAG00000005244	CFAP58	cilia and flagella associated protein 58	2.21386	0.296315	0.915287	2.19305	0.283019	0.999998	-1.16992	2.21386	0.296315	2.03529	3.6832	1.03236	2.52902	0	2.61456	3.18001	6.42252
ENSCSAG00000009092	ADAMTS5	ADAM metallopeptidase with thrombospondin type 1 motif 5	2.20534	0.206971	0.854752	2.20534	0.206971	1.58496	-0.584959	2.25484	0.180155	5.08823	7.36639	1.03236	2.52902	1.45532	2.61456	1.59	4.49576
ENSCSAG00000016631	FST	follistatin	2.19586	0.327925	0.928953	2.798	0.234454	0.999998	-0.999982	2.19586	0.327925	1.01765	7.36639	1.03236	1.01161	4.36597	0	3.97501	0
ENSCSAG00000018932			2.18882	0.0353025	0.502683	2.15436	0.0238558	-0.112474	-2.25634	2.18882	0.0353025	11.1941	25.7824	3.09708	6.06965	13.0979	27.4529	23.8501	19.2675
ENSCSAG00000008392	MAMDC2	MAM domain containing 2	2.18806	0.199647	0.846655	2.22223	0.194206	2.58495	0.362572	2.18806	0.199647	2.03529	3.6832	4.64561	4.04643	0	1.30728	3.97501	3.21126
ENSCSAG00000018519			2.18017	0.0523062	0.596485	2.18017	0.0523062	3.61891	1.44057	2.20186	0.00560032	16.2823	69.9807	8.77505	9.61028	5.82129	1.30728	3.18001	4.49576
ENSCSAG00000008639	BCL2L14	BCL2 like 14	2.16907	0.154378	0.799631	2.13192	0.128756	0.347924	-1.7776	2.16907	0.154378	10.1765	3.6832	5.67797	1.01161	2.91064	7.84369	14.31	10.276
ENSCSAG00000002530	HOXB4	homeobox B4	2.16884	0.200544	0.846655	2.16884	0.200544	4.1699	1.99999	2.18495	0.0641147	7.12352	11.0496	6.19415	5.56384	1.45532	0	2.38501	1.2845
ENSCSAG00000009703	MMRN2	multimerin 2	2.1655	0.162845	0.8098	2.1655	0.162845	3.16991	1	2.15331	0.127373	5.08823	3.6832	5.67797	5.56384	0	1.30728	3.18001	3.21126
ENSCSAG00000003319	ZNF285		2.1653	0.181977	0.828108	2.1653	0.181977	2.16992	2.33694e-06	2.17918	0.177292	2.03529	7.36639	4.12943	3.54063	1.45532	1.30728	4.77001	2.56901
ENSCSAG00000012544	NEBL		2.15881	0.488072	0.968291	2.15881	0.488072	-0.321925	-2.45942	2.62042	0.391635	0	3.6832	0.516179	0.505804	1.45532	3.92184	4.77001	5.78026
ENSCSAG00000002844	KRT39	keratin 39	2.15629	0.467406	0.961245	2.15629	0.467406	0.99999	-1.16992	2.70374	0.36777	2.03529	0	1.54854	2.02322	1.45532	0	6.36002	3.21126
ENSCSAG00000019126			2.15338	0.462794	0.961111	2.15338	0.462794	-1.37851	-4.52354	2.308	0.432893	1.01765	3.6832	1.03236	0	5.82129	6.53641	12.72	9.63377
ENSCSAG00000002788			2.15325	0.473324	0.962678	2.15325	0.473324	0.321928	-2.80734	2.30483	0.435821	1.01765	3.6832	0.516179	0	1.45532	2.61456	3.97501	3.21126
ENSCSAG00000002240	FLI1	Fli-1 proto-oncogene, ETS transcription factor	2.15136	0.164172	0.811211	2.15136	0.164172	1.90689	-0.22239	2.18107	0.135432	4.07058	11.0496	2.5809	2.52902	1.45532	2.61456	3.97501	3.21126
ENSCSAG00000005231	SGCA		2.14298	0.356754	0.937923	2.14298	0.356754	1.58495	-0.584958	2.52937	0.299529	3.05294	0	4.12943	1.51741	0	1.30728	6.36002	2.56901
ENSCSAG00000015851	DUSP4	dual specificity phosphatase 4	2.14183	0.199403	0.846655	2.14183	0.199403	2.11547	2.31197e-06	2.1647	0.163322	6.10588	7.36639	1.03236	4.55224	0	2.61456	3.18001	3.21126
ENSCSAG00000011372	FTCDNL1		2.1338	0.148183	0.78623	2.11204	0.144899	1.70044	-0.415035	2.1338	0.148183	2.03529	11.0496	2.5809	6.06965	2.91064	1.30728	4.77001	7.06477
ENSCSAG00000004235	ZNF565	zinc finger protein 565	2.13273	0.114939	0.755854	2.09334	0.0974702	0.304855	-1.7776	2.13273	0.114939	3.05294	18.416	3.09708	3.54063	4.36597	13.0728	9.54003	14.1295
ENSCSAG00000004444			2.13207	0.11439	0.755854	2.10854	0.107023	1.19264	-0.906888	2.13207	0.11439	5.08823	11.0496	3.09708	4.55224	4.36597	2.61456	7.15502	8.34927
ENSCSAG00000008109	UBASH3A		2.11847	0.200566	0.846655	2.12263	0.178365	1.41503	-0.700436	2.11847	0.200566	4.07058	3.6832	1.54854	5.56384	0	2.61456	7.15502	5.78026
ENSCSAG00000018524	PNMA2		2.11441	0.0255047	0.439706	2.11441	0.0255047	2.58496	0.485428	2.11271	0.00716459	22.3882	25.7824	10.8398	9.61028	7.27661	1.30728	11.13	3.85351
ENSCSAG00000010030		bis(5'-nucleosyl)-tetraphosphatase [asymmetrical]	2.09547	0.0199875	0.394882	2.09547	0.0199875	2.35755	0.263036	2.10473	0.012674	12.2118	29.4656	10.8398	13.1509	4.36597	3.92184	11.925	7.70702
ENSCSAG00000001869	NPR1	natriuretic peptide receptor 1	2.09226	0.591299	0.989183	2.09226	0.591299	0.999986	-0.584956	2.25175	0.542905	2.03529	0	1.03236	1.01161	1.45532	0	3.18001	0
ENSCSAG00000003536			2.0922	0.0243059	0.433366	2.0922	0.0243059	2.09311	1.24846e-06	2.11633	0.0164716	12.2118	51.5647	5.16179	12.6451	5.82129	9.15097	10.335	7.70702
ENSCSAG00000009067	OTOF	otoferlin	2.08889	0.382406	0.943602	2.08889	0.382406	1.41503	-0.584958	2.1847	0.327879	1.01765	7.36639	0.516179	0.505804	2.91064	0	1.59	0.642252
ENSCSAG00000010504			2.088	0.0924446	0.718499	2.04941	0.0701116	-0.283792	-2.32192	2.088	0.0924446	8.14117	14.7328	4.64561	1.51741	18.9192	9.15097	23.0551	12.2028
ENSCSAG00000018317	DDX3Y		2.06349	0.0147945	0.340931	2.06349	0.0147945	1.3356	-0.722464	2.07726	0.0147837	12.2118	40.5152	10.8398	9.10447	4.36597	16.9947	16.695	16.0563
ENSCSAG00000006605		F-box and WD repeat domain containing 9	2.06206	0.000688486	0.0569815	2.06206	0.000688486	2.28758	0.226772	2.06407	0.000238588	41.7235	40.5152	30.9708	24.2786	11.6426	5.22912	28.6201	17.983
ENSCSAG00000010194			2.06101	0.272414	0.904603	2.0258	0.272105	0.999999	-0.999995	2.06101	0.272414	4.07058	3.6832	1.54854	2.02322	1.45532	2.61456	6.36002	1.92675
ENSCSAG00000014322	MYBPH	myosin binding protein H	2.05941	0.419634	0.950638	2.05941	0.419634	1.99999	1.41001e-15	2.1958	0.327869	1.01765	7.36639	0.516179	1.01161	1.45532	1.30728	0.795002	1.2845
ENSCSAG00000001449		guanylate-binding protein 2	2.05911	0.181684	0.828108	2.05911	0.181684	3.16991	1.11548	2.03411	0.140579	5.08823	3.6832	5.67797	6.57545	1.45532	0	0.795002	5.13801
ENSCSAG00000004132	DPF1	double PHD fingers 1	2.05449	0.0374129	0.515203	2.05449	0.0374129	2.05063	1.51051e-06	2.06116	0.0299387	11.1941	18.416	10.3236	8.09286	2.91064	3.92184	10.335	7.70702
ENSCSAG00000000497	PROB1	proline rich basic protein 1	2.05206	0.473105	0.962678	2.05206	0.473105	-1.58496	-4.64383	2.46548	0.391583	0	7.36639	0	1.01161	11.6426	9.15097	15.9	8.99152
ENSCSAG00000018018	ZBTB7C	zinc finger and BTB domain containing 7C	2.04315	0.256139	0.894158	2.04315	0.256139	1.80735	-0.222389	2.03947	0.256133	3.05294	3.6832	3.09708	2.52902	1.45532	1.30728	5.56502	0.642252
ENSCSAG00000014267	HOXA3	homeobox A3	2.0406	0.00226822	0.125717	2.0406	0.00226822	2.07039	0.0339484	2.03976	0.001212	29.5117	33.1488	21.1634	21.7496	11.6426	2.61456	22.2601	19.9098
ENSCSAG00000017845	NHLRC3	NHL repeat containing 3	2.03949	0.00321594	0.154479	2.03949	0.00321594	2.23266	0.192646	2.03961	0.00273445	18.3176	29.4656	21.1634	27.3134	2.91064	6.53641	19.8751	21.8366
ENSCSAG00000004589	ZNF30		2.03652	0.415888	0.949547	2.03652	0.415888	1.50036e-06	-1.99999	2.15846	0.404018	1.01765	3.6832	1.03236	1.01161	4.36597	1.30728	4.77001	2.56901
ENSCSAG00000015048			2.02611	0.0286129	0.454577	2.02611	0.0286129	2.85798	0.830076	2.0267	0.0159793	11.1941	18.416	19.0986	12.6451	2.91064	1.30728	10.335	8.34927
ENSCSAG00000004645	CMTM3	CKLF like MARVEL transmembrane domain containing 3	2.02525	0.0010583	0.0767051	2.01742	0.000594331	0.584963	-1.42742	2.02525	0.0010583	36.6353	58.9311	13.9368	15.1741	24.7405	39.2184	34.9801	43.0309
ENSCSAG00000016178	ZNF107		2.01908	0.520075	0.97319	2.01908	0.520075	-0.321925	-2.32192	2.48009	0.415196	0	3.6832	1.03236	1.01161	1.45532	3.92184	4.77001	5.13801
ENSCSAG00000017358	NEURL3	neuralized E3 ubiquitin protein ligase 3	2.00996	0.294782	0.914548	2.00996	0.294782	1.99999	2.15107e-06	2.03834	0.269323	4.07058	3.6832	3.61325	1.01161	1.45532	1.30728	3.18001	1.92675
ENSCSAG00000019248	PCED1B	PC-esterase domain containing 1B	1.99402	0.0797903	0.689927	1.99402	0.0797903	2.08746	0.0931111	1.99589	0.0744081	10.1765	7.36639	7.22651	9.10447	1.45532	2.61456	5.56502	8.99152
ENSCSAG00000001914	CACNG8		1.9925	0.490705	0.968928	1.9925	0.490705	1.99998	1.717e-06	2.39602	0.392102	0	3.6832	1.03236	1.51741	0	1.30728	2.38501	0.642252
ENSCSAG00000019483	DNAJC30	DnaJ heat shock protein family (Hsp40) member C30	1.98462	0.00230772	0.127322	1.98462	0.00230772	4.18133	2.1964	1.98559	7.42238e-06	64.1117	62.6143	63.4901	47.0398	4.36597	2.61456	14.31	9.63377
ENSCSAG00000003655			1.98357	0.000738791	0.0587627	1.98357	0.000738791	3.23266	1.24998	1.98463	1.69826e-05	55.9705	84.7135	46.4561	42.4875	2.91064	11.7655	16.695	19.9098
ENSCSAG00000019309	FKBPL	FKBP prolyl isomerase like	1.98111	0.00190806	0.111827	1.98111	0.00190806	1.922	-0.0577146	1.98418	0.00153952	24.4235	47.8816	23.7442	24.7844	7.27661	11.7655	32.5951	17.983
ENSCSAG00000016527			1.98036	0.404024	0.949397	1.98036	0.404024	2.32191	0.321929	2.28275	0.325352	5.08823	0	3.09708	2.02322	0	1.30728	2.38501	1.92675
ENSCSAG00000007599	RBM24	RNA binding motif protein 24	1.97836	0.519207	0.97319	1.97836	0.519207	1.58495	-0.415033	2.46599	0.414745	3.05294	0	1.54854	1.01161	0	1.30728	0.795002	3.21126
ENSCSAG00000004886	ARHGAP9		1.96582	0.0743536	0.673637	1.95	0.0644904	0.943417	-0.999998	1.96582	0.0743536	7.12352	18.416	5.16179	6.57545	8.73193	3.92184	11.925	11.5605
ENSCSAG00000012703	RSPH3		1.95747	0.0254646	0.439706	1.94678	0.0241622	1.54749	-0.398548	1.95747	0.0254646	12.2118	25.7824	14.453	7.58706	5.82129	6.53641	17.4901	12.2028
ENSCSAG00000012288	CBARP		1.95033	0.102952	0.739165	1.93389	0.0854141	0.662965	-1.26303	1.95033	0.102952	8.14117	11.0496	4.64561	4.55224	4.36597	7.84369	13.515	10.276
ENSCSAG00000001603	ZNF8	zinc finger protein 8	1.94609	0.105417	0.744103	1.92079	0.0825882	2.86561	0.925999	1.94609	0.105417	54.9529	324.121	43.8752	51.0862	23.2852	28.7602	23.8501	26.3323
ENSCSAG00000012651	HACD1		1.93719	0.208175	0.85511	1.90732	0.198187	0.777608	-1.11547	1.93719	0.208175	5.08823	7.36639	2.06472	4.04643	5.82129	1.30728	7.15502	5.78026
ENSCSAG00000002634	DKKL1		1.93252	0.156159	0.801103	1.93252	0.156159	3.45941	1.51457	1.92475	0.106967	7.12352	3.6832	13.4207	6.57545	1.45532	0	3.18001	4.49576
ENSCSAG00000008521		DNA polymerase delta 4, accessory subunit	1.9306	0.0206825	0.402878	1.9306	0.0206825	2.15528	0.241011	1.91976	0.000752615	34.6	62.6143	29.4222	22.7612	18.9192	2.61456	31.8001	11.5605
ENSCSAG00000011927	DNAH7		1.93059	0.285668	0.911473	1.93059	0.285668	1.32193	-0.584959	1.99065	0.26218	3.05294	7.36639	1.54854	1.51741	2.91064	1.30728	3.18001	3.21126
ENSCSAG00000009493	KLRG1		1.92688	0.387395	0.946958	1.90227	0.386311	1.32192	-0.584958	1.92688	0.387395	1.01765	3.6832	2.06472	1.51741	1.45532	1.30728	3.18001	2.56901
ENSCSAG00000008749	PIK3IP1	phosphoinositide-3-kinase interacting protein 1	1.92235	0.411732	0.949547	1.92235	0.411732	2.32191	0.415037	1.93588	0.387404	1.01765	3.6832	1.54854	2.02322	0	1.30728	1.59	1.2845
ENSCSAG00000018470	CHST4	carbohydrate sulfotransferase 4	1.92235	0.418972	0.949919	1.92235	0.418972	2.32191	0.415037	1.93194	0.394591	1.01765	3.6832	3.09708	1.01161	1.45532	0	2.38501	1.2845
ENSCSAG00000017420	SH3BGRL2		1.91615	0.0559135	0.612314	1.91615	0.0559135	2.75488	0.836502	1.9208	0.0305021	12.2118	14.7328	12.9045	11.6335	1.45532	2.61456	7.95002	5.78026
ENSCSAG00000008422	APBA1	amyloid beta precursor protein binding family A member 1	1.91018	0.287937	0.912413	1.91018	0.287937	2.80734	0.874469	2.10827	0.22829	0	7.36639	5.67797	4.55224	0	1.30728	3.18001	3.21126
ENSCSAG00000017168	NPR3	natriuretic peptide receptor 3	1.90999	0.292631	0.913334	1.94401	0.271753	2.32191	0.362572	1.90999	0.292631	1.01765	3.6832	4.64561	4.04643	0	1.30728	3.18001	3.85351
ENSCSAG00000009427	PSMB9	proteasome 20S subunit beta 9	1.90108	0.295298	0.914703	1.90108	0.295298	2.58495	0.678072	1.88851	0.282591	2.03529	3.6832	3.61325	3.54063	0	1.30728	2.38501	3.21126
ENSCSAG00000015822	C7orf57		1.90108	0.30445	0.916719	1.90108	0.30445	2.58495	0.678072	1.88082	0.292924	2.03529	3.6832	5.67797	1.51741	1.45532	0	2.38501	2.56901
ENSCSAG00000010227	TMEM211	transmembrane protein 211	1.89326	0.157532	0.801737	1.89326	0.157532	2.75488	0.874469	1.91085	0.0779501	9.15882	18.416	7.22651	4.04643	2.91064	1.30728	3.97501	1.92675
ENSCSAG00000000116			1.89065	0.368365	0.939727	1.89065	0.368365	1.41503	-0.415034	1.93816	0.331094	4.07058	3.6832	1.54854	0.505804	0	2.61456	3.18001	1.2845
ENSCSAG00000009405	IKZF2	IKAROS family zinc finger 2	1.88491	0.282591	0.909931	1.90741	0.238904	0.999998	-0.906887	1.88491	0.282591	2.03529	3.6832	4.12943	3.54063	2.91064	0	7.95002	7.06477
ENSCSAG00000019293			1.87147	0.0417202	0.544229	1.87147	0.0417202	2.3505	0.473932	1.8895	0.0266585	10.1765	40.5152	9.80741	14.6683	7.27661	2.61456	8.74503	8.99152
ENSCSAG00000019635	FKRP	fukutin related protein	1.87001	0.0335216	0.491155	1.86279	0.0292519	1.18057	-0.67807	1.87001	0.0335216	16.2823	18.416	12.3883	8.09286	10.1873	5.22912	18.2851	14.1295
ENSCSAG00000014493	C2orf74	chromosome unknown C2orf74 homolog	1.86292	0.327799	0.928953	1.81785	0.317387	0.678072	-1.1375	1.86292	0.327799	1.01765	7.36639	1.54854	2.52902	1.45532	3.92184	6.36002	5.13801
ENSCSAG00000004226		solute carrier family 16 member 6	1.85447	0.403171	0.949397	1.85447	0.403171	1.16992	-0.584959	1.93554	0.339495	5.08823	3.6832	0.516179	1.01161	0	3.92184	1.59	1.2845
ENSCSAG00000002795	PPP1R15A		1.85172	0.116266	0.755854	1.8392	0.0815052	0.136322	-1.70671	1.85172	0.116266	37.6529	206.259	22.1957	31.3599	101.873	120.27	100.965	71.9322
ENSCSAG00000018501	GCNT1	glucosaminyl (N-acetyl) transferase 1	1.85095	0.289527	0.912413	1.85095	0.289527	3.16991	1.32193	1.83896	0.225708	2.03529	7.36639	4.64561	4.55224	0	1.30728	0.795002	3.21126
ENSCSAG00000000862	PADI1	peptidyl arginine deiminase 1	1.83741	0.288417	0.912413	1.76423	0.285278	0.289508	-1.45943	1.83741	0.288417	7.12352	3.6832	1.03236	3.03482	5.82129	2.61456	7.15502	3.85351
ENSCSAG00000002940	FAM149A	family with sequence similarity 149 member A	1.83252	0.290021	0.912413	1.79273	0.239425	-1.95935	-3.74415	1.83252	0.290021	5.08823	3.6832	2.06472	2.52902	13.0979	22.2238	34.1851	32.7548
ENSCSAG00000011676	C15orf65	chromosome unknown C15orf65 homolog	1.82595	0.202014	0.848293	1.82595	0.202014	3.90687	2.07039	1.82351	0.0985747	4.07058	11.0496	10.8398	10.1161	0	1.30728	2.38501	3.21126
ENSCSAG00000004798	SYCE3	synaptonemal complex central element protein 3	1.8249	0.049723	0.584508	1.8249	0.049723	2	0.176879	1.82382	0.0434353	10.1765	18.416	17.0339	8.59867	5.82129	1.30728	14.31	8.99152
ENSCSAG00000015479			1.82224	0.234668	0.882545	1.82224	0.234668	0.807355	-0.999996	1.87623	0.229089	3.05294	11.0496	2.06472	2.52902	2.91064	5.22912	7.15502	3.21126
ENSCSAG00000008206	PRR3	proline rich 3	1.82118	0.0571386	0.619254	1.82118	0.0571386	2.04439	0.222394	1.8315	0.0430109	11.1941	22.0992	8.25887	13.1509	2.91064	5.22912	11.925	6.42252
ENSCSAG00000011787	FAM155B	family with sequence similarity 155 member B	1.82018	0.177287	0.823709	1.82018	0.177287	1.15528	-0.67807	1.93042	0.144385	1.01765	47.8816	2.5809	1.51741	13.0979	9.15097	4.77001	3.21126
ENSCSAG00000013178			1.81907	0.000443141	0.0441303	1.81515	7.74598e-05	-0.80023	-2.61298	1.81907	0.000443141	52.9176	62.6143	26.8413	24.2786	129.524	71.9005	163.77	148.36
ENSCSAG00000011597	C22orf39	chromosome unknown C22orf39 homolog	1.81566	0.0956876	0.725295	1.81566	0.0956876	2.20163	0.387025	1.8233	0.0703372	12.2118	11.0496	8.25887	9.10447	1.45532	3.92184	5.56502	7.06477
ENSCSAG00000007524	PHACTR1		1.81369	0.419973	0.950787	1.81369	0.419973	1.16992	-0.584959	1.9374	0.349928	2.03529	7.36639	1.03236	1.01161	2.91064	1.30728	1.59	1.2845
ENSCSAG00000014404	WFDC2	WAP four-disulfide core domain 2	1.80677	0.362038	0.938107	1.72282	0.359835	-0.169923	-1.87446	1.80677	0.362038	4.07058	3.6832	1.03236	2.02322	4.36597	5.22912	7.15502	3.85351
ENSCSAG00000019624	BLOC1S3	biogenesis of lysosomal organelles complex 1 subunit 3	1.79327	0.0246758	0.434864	1.79327	0.0246758	1.97575	0.184426	1.80398	0.0132769	22.3882	36.832	12.3883	13.1509	7.27661	7.84369	14.31	8.34927
ENSCSAG00000003769	ZNF546		1.78792	0.0714473	0.664005	1.77166	0.0560303	0.632269	-1.1375	1.78792	0.0714473	9.15882	22.0992	9.29123	5.56384	10.1873	10.4582	16.695	16.0563
ENSCSAG00000001948	IL6R		1.77074	0.0281297	0.451491	1.75721	0.0253198	1.21299	-0.544319	1.77074	0.0281297	14.247	36.832	10.3236	13.6567	8.73193	13.0728	19.0801	16.0563
ENSCSAG00000009359	PLD5	phospholipase D family member 5	1.77022	0.0922746	0.718089	1.77022	0.0922746	2.88752	1.12553	1.76972	0.0322147	15.2647	22.0992	11.8721	12.1393	0	5.22912	3.97501	7.06477
ENSCSAG00000011813	ZBTB37	zinc finger and BTB domain containing 37	1.76939	0.0299574	0.463904	1.76007	0.028444	1.10434	-0.652075	1.76939	0.0299574	25.4412	18.416	11.8721	8.59867	5.82129	14.3801	17.4901	16.0563
ENSCSAG00000006679	GBX1		1.7663	0.581354	0.989047	1.7663	0.581354	0.415036	-1.32192	2.22752	0.463022	0	3.6832	0.516179	0.505804	0	2.61456	2.38501	2.56901
ENSCSAG00000010290	C15orf48	chromosome unknown C15orf48 homolog	1.7663	0.063604	0.640169	1.7663	0.063604	3.04439	1.28011	1.76244	0.0241802	15.2647	18.416	17.5501	15.6799	2.91064	1.30728	9.54003	4.49576
ENSCSAG00000006692	ZNF69		1.76145	0.482283	0.965539	1.76145	0.482283	-0.263032	-1.99999	1.90203	0.46059	1.01765	3.6832	0.516179	0.505804	2.91064	2.61456	6.36002	1.92675
ENSCSAG00000007681	NYAP2		1.76021	0.197492	0.846424	1.76021	0.197492	2.32192	0.777608	1.56087	0.184012	5.08823	14.7328	6.71033	4.55224	2.91064	1.30728	0	7.06477
ENSCSAG00000000133			1.75907	0.036867	0.512061	1.75907	0.036867	1.88452	0.131246	1.76682	0.0215596	22.3882	25.7824	12.3883	11.1277	2.91064	10.4582	8.74503	12.2028
ENSCSAG00000008667	CDK2AP2	cyclin dependent kinase 2 associated protein 2	1.75671	0.0571387	0.619254	1.75671	0.0571387	2.36923	0.607684	1.75941	0.0439662	24.4235	7.36639	15.4854	16.6915	2.91064	2.61456	15.9	5.13801
ENSCSAG00000007528	IVD		1.75362	0.453312	0.960103	1.75362	0.453312	0.321928	-1.41503	1.8063	0.448947	1.01765	3.6832	0.516179	1.51741	1.45532	2.61456	2.38501	5.78026
ENSCSAG00000019224			1.75154	0.142106	0.780108	1.73523	0.0952195	-0.78427	-2.51785	1.75154	0.142106	11.1941	7.36639	5.67797	5.05804	14.5532	15.6874	31.0051	32.1126
ENSCSAG00000014786	FIBCD1	fibrinogen C domain containing 1	1.75014	0.284755	0.910221	1.75014	0.284755	1.73696	2.35942e-06	1.76047	0.265264	3.05294	7.36639	2.5809	4.04643	2.91064	0	3.97501	2.56901
ENSCSAG00000017745	NUDT15	nudix hydrolase 15	1.75014	0.149349	0.789884	1.72607	0.134248	0.652077	-1.07039	1.75014	0.149349	7.12352	14.7328	8.25887	1.51741	8.73193	5.22912	8.74503	12.2028
ENSCSAG00000001726	ZNF784	zinc finger protein 784	1.74643	0.00290584	0.142946	1.74643	0.00290584	2.10434	0.353638	1.75572	0.0025062	29.5117	99.4463	36.1325	33.3831	16.0085	14.3801	27.8251	26.3323
ENSCSAG00000006993	VEGFB	vascular endothelial growth factor B	1.74506	0.0238668	0.431686	1.73739	0.00903923	-1.04103	-2.77761	1.74506	0.0238668	15.2647	36.832	16.0016	12.1393	61.1235	45.7548	115.275	77.0702
ENSCSAG00000015709	SPATA17	spermatogenesis associated 17	1.7381	0.272297	0.904603	1.7381	0.272297	2.58495	0.847997	1.75035	0.209958	5.08823	7.36639	3.61325	4.55224	1.45532	1.30728	2.38501	3.21126
ENSCSAG00000001389	SLC44A5		1.73267	0.0152417	0.349238	1.73267	0.0152417	2.04439	0.313159	1.73559	0.00832363	22.3882	44.1984	21.1634	20.2322	2.91064	13.0728	16.695	16.0563
ENSCSAG00000018441	FGFBP3	fibroblast growth factor binding protein 3	1.72927	0.153648	0.798151	1.72927	0.153648	1.58496	-0.137502	1.75543	0.129615	6.10588	18.416	4.64561	5.05804	2.91064	5.22912	7.15502	3.85351
ENSCSAG00000018823	VMAC		1.72551	0.364036	0.939727	1.72551	0.364036	1.99999	0.263036	1.76546	0.336768	1.01765	7.36639	3.61325	2.02322	1.45532	1.30728	3.18001	1.92675
ENSCSAG00000018853	SNN	stannin	1.72367	0.358201	0.937923	1.70598	0.321289	-0.514571	-2.20163	1.72367	0.358201	3.05294	3.6832	3.09708	1.51741	8.73193	1.30728	11.13	12.2028
ENSCSAG00000010621	HMGN5	high mobility group nucleosome binding domain 5	1.71227	0.0146831	0.340931	1.71227	0.0146831	4.4185	2.70044	1.7212	0.000480533	61.0588	217.309	61.4253	68.7894	4.36597	9.15097	13.515	6.42252
ENSCSAG00000015618	C9orf116	chromosome unknown C9orf116 homolog	1.71028	0.0591899	0.623978	1.71028	0.0591899	2.64385	0.929612	1.70577	0.0418531	18.3176	7.36639	21.1634	18.7147	0	3.92184	11.925	8.99152
ENSCSAG00000013803	DNAH11		1.70483	0.14434	0.783348	1.70483	0.14434	1.45943	-0.241006	1.72289	0.130671	7.12352	14.7328	6.19415	5.05804	2.91064	5.22912	7.95002	5.13801
ENSCSAG00000003758	MAP3K10	mitogen-activated protein kinase kinase kinase 10	1.70477	0.297302	0.915558	1.62994	0.250826	-3.26052	-4.88264	1.70477	0.297302	5.08823	7.36639	2.06472	1.51741	77.1321	37.9112	69.1652	48.8111
ENSCSAG00000002435	CFAP73	cilia and flagella associated protein 73	1.70291	0.627754	0.991443	1.70291	0.627754	0.999989	-0.736959	2.32688	0.482794	2.03529	0	2.06472	0.505804	1.45532	0	1.59	3.21126
ENSCSAG00000003387	NECAB2		1.69473	0.370125	0.940393	1.71273	0.338639	0.584962	-1.11547	1.69473	0.370125	2.03529	3.6832	3.61325	2.02322	0	3.92184	7.15502	6.42252
ENSCSAG00000006519	TOMM22	translocase of outer mitochondrial membrane 22	1.69039	0.0014858	0.0963654	1.68629	0.000355327	-0.1676	-1.85316	1.69039	0.0014858	41.7235	95.7631	31.4869	31.3599	84.4087	70.5932	128.79	95.0532
ENSCSAG00000006088	SCLY	selenocysteine lyase	1.68098	0.0326248	0.484704	1.68098	0.0326248	2.58496	0.902704	1.68115	0.0166553	24.4235	18.416	23.7442	19.2206	4.36597	2.61456	12.72	10.276
ENSCSAG00000006064	ERFE	erythroferrone	1.67882	0.302513	0.916719	1.67882	0.302513	3.70043	2	1.72871	0.135249	4.07058	22.0992	7.22651	5.05804	1.45532	1.30728	1.59	1.2845
ENSCSAG00000019601			1.67231	0.510414	0.97319	1.67231	0.510414	-4.14295	-6.82015	1.8696	0.481462	2.03529	3.6832	0	0.505804	42.2043	64.0568	63.6002	49.4534
ENSCSAG00000005100	ARL9		1.6716	0.0179922	0.374806	1.6716	0.0179922	2.76939	1.0902	1.67932	0.00998589	16.2823	58.9311	33.0355	32.8773	5.82129	5.22912	13.515	16.6985
ENSCSAG00000017720	CDADC1		1.67062	0.157876	0.802417	1.66315	0.127484	0.502501	-1.15754	1.67062	0.157876	6.10588	11.0496	8.25887	4.55224	2.91064	9.15097	12.72	16.0563
ENSCSAG00000018077			1.67006	0.7758	0.999894	1.67006	0.7758	0.999987	-1.32192	2.32176	0.574647	2.03529	0	2.06472	0	0	1.30728	1.59	3.21126
ENSCSAG00000019488	MBLAC1	metallo-beta-lactamase domain containing 1	1.66864	0.0296683	0.463156	1.66864	0.0296683	1.33342	-0.334418	1.68395	0.0266802	22.3882	40.5152	16.0016	6.57545	11.6426	13.0728	14.31	15.414
ENSCSAG00000003838	FAM241A	family with sequence similarity 241 member A	1.66395	0.240437	0.886074	1.66395	0.240437	1.65208	1.80302e-06	1.7073	0.189558	4.07058	18.416	4.12943	2.52902	5.82129	1.30728	3.97501	2.56901
ENSCSAG00000014556	WIPF1	WAS/WASL interacting protein family member 1	1.65778	0.0701018	0.66265	1.65778	0.0701018	3.02553	1.36923	1.66556	0.0160488	30.5294	25.7824	13.9368	16.6915	4.36597	2.61456	3.97501	8.34927
ENSCSAG00000004467	RASGEF1B		1.65435	0.259536	0.896337	1.68113	0.228636	1.80735	0.115479	1.65435	0.259536	3.05294	3.6832	8.25887	5.05804	1.45532	1.30728	7.15502	5.13801
ENSCSAG00000010649	SHD	Src homology 2 domain containing transforming protein D	1.6516	0.156757	0.801208	1.6516	0.156757	2	0.347925	1.66799	0.120982	9.15882	14.7328	3.61325	9.61028	1.45532	5.22912	4.77001	5.78026
ENSCSAG00000018796			1.64655	0.329688	0.928953	1.57888	0.319029	-0.241006	-1.80735	1.64655	0.329688	4.07058	7.36639	2.06472	2.02322	5.82129	6.53641	7.15502	7.06477
ENSCSAG00000012366			1.64267	0.0910016	0.71284	1.64267	0.0910016	1.71621	0.0703907	1.64949	0.0884208	12.2118	11.0496	13.4207	7.58706	4.36597	2.61456	10.335	10.276
ENSCSAG00000014513	EXOG		1.63093	0.178872	0.824694	1.63093	0.178872	1.28011	-0.347921	1.64784	0.176768	10.1765	7.36639	7.22651	4.04643	2.91064	3.92184	10.335	4.49576
ENSCSAG00000011506	GNG7	G protein subunit gamma 7	1.63085	0.244709	0.890625	1.63085	0.244709	2.99998	1.36257	1.60008	0.214319	4.07058	3.6832	7.74269	9.61028	0	1.30728	2.38501	5.13801
ENSCSAG00000003105	NOVA2		1.62777	0.0520969	0.594721	1.62777	0.0520969	2.5502	0.921998	1.6295	0.0265177	19.3353	22.0992	15.4854	20.738	2.91064	3.92184	10.335	8.99152
ENSCSAG00000016535	CCNO		1.62682	0.363572	0.939727	1.62682	0.363572	1.32193	-0.321925	1.79909	0.320924	10.1765	0	2.06472	5.56384	0	3.92184	6.36002	4.49576
ENSCSAG00000013089		protein SET-like	1.62633	0.572186	0.989047	1.62633	0.572186	-1.90688	-3.54431	2.03864	0.463807	0	3.6832	0.516179	1.51741	7.27661	7.84369	19.8751	15.414
ENSCSAG00000015467	UBE2D4	ubiquitin conjugating enzyme E2 D4 (putative)	1.61016	0.288363	0.912413	1.59125	0.237101	-0.999998	-2.58496	1.61016	0.288363	7.12352	3.6832	4.12943	3.03482	11.6426	10.4582	22.2601	19.9098
ENSCSAG00000014934	MST1	macrophage stimulating 1	1.60054	0.420548	0.950841	1.60054	0.420548	0.999998	-0.584958	1.66079	0.401253	1.01765	7.36639	2.06472	2.02322	4.36597	0	3.18001	2.56901
ENSCSAG00000008842	NXT2	nuclear transport factor 2 like export factor 2	1.59827	0.0753669	0.677009	1.59053	0.0753607	1.39855	-0.192644	1.59827	0.0753669	14.247	14.7328	10.3236	11.1277	5.82129	5.22912	11.925	11.5605
ENSCSAG00000001115	MANEAL	mannosidase endo-alpha like	1.58382	0.166619	0.812517	1.58382	0.166619	1.67807	0.0931111	1.58688	0.162285	9.15882	7.36639	9.80741	5.56384	4.36597	1.30728	4.77001	10.276
ENSCSAG00000006139	EPHX3		1.58181	0.213011	0.863109	1.58181	0.213011	2.93859	1.36257	1.58347	0.117084	8.14117	14.7328	10.3236	8.09286	0	2.61456	1.59	5.13801
ENSCSAG00000010900	FAT2	FAT atypical cadherin 2	1.5818	0.184038	0.831722	1.5818	0.184038	2.48542	0.906891	1.59534	0.10737	10.1765	18.416	7.74269	7.08126	4.36597	1.30728	4.77001	3.21126
ENSCSAG00000013680	EEF1AKMT4	EEF1A lysine methyltransferase 4	1.58029	0.00796718	0.256816	1.58029	0.00796718	2.21791	0.637431	1.58452	0.00225432	47.8294	58.9311	29.4222	27.3134	13.0979	10.4582	20.6701	15.414
ENSCSAG00000004104	APOH		1.58002	0.00154674	0.0976597	1.58002	0.00154674	3.01123	1.43105	1.57992	9.80519e-05	59.0235	69.9807	73.2975	77.8938	11.6426	3.92184	25.4401	31.4703
ENSCSAG00000001205	PLK3	polo like kinase 3	1.57997	0.251969	0.894158	1.57997	0.251969	0.87447	-0.678069	1.62808	0.214146	15.2647	7.36639	2.06472	2.52902	8.73193	2.61456	5.56502	1.92675
ENSCSAG00000015431	TTC6	tetratricopeptide repeat domain 6	1.57787	0.310255	0.921218	1.53109	0.288794	-0.280106	-1.80735	1.57787	0.310255	3.05294	11.0496	4.64561	0.505804	4.36597	13.0728	11.13	10.276
ENSCSAG00000019754	PGBD4	piggyBac transposable element derived 4	1.57405	0.40438	0.949397	1.57405	0.40438	1.58496	2.23155e-06	1.59064	0.402635	2.03529	3.6832	1.54854	3.54063	1.45532	1.30728	3.18001	3.21126
ENSCSAG00000010013	CLPSL2	colipase like 2	1.5736	0.456464	0.960103	1.5736	0.456464	0.807354	-0.736961	1.63729	0.428422	3.05294	3.6832	1.03236	2.02322	2.91064	1.30728	0.795002	3.85351
ENSCSAG00000009535	HORMAD2		1.57076	0.39427	0.949397	1.57076	0.39427	2.16992	0.584963	1.61385	0.342806	2.03529	7.36639	3.09708	3.03482	1.45532	1.30728	2.38501	1.92675
ENSCSAG00000016047	TRABD2A	TraB domain containing 2A	1.57031	0.632658	0.99289	1.57031	0.632658	0.999994	-0.584958	2.07184	0.49227	0	3.6832	1.03236	1.01161	1.45532	1.30728	2.38501	0.642252
ENSCSAG00000015294	INHBA	inhibin subunit beta A	1.56989	0.0978343	0.729825	1.56989	0.0978343	2.24286	0.678073	1.59033	0.0343159	29.5117	40.5152	10.8398	5.05804	7.27661	7.84369	5.56502	3.85351
ENSCSAG00000001778		gonadotropin-releasing hormone II receptor	1.56957	0.479564	0.963928	1.55389	0.47693	0.736964	-0.80735	1.56957	0.479564	1.01765	3.6832	2.06472	1.51741	0	2.61456	3.18001	3.85351
ENSCSAG00000005875			1.56957	0.0603068	0.628553	1.56957	0.0603068	2.03562	0.465665	1.5752	0.0395611	19.3353	22.0992	16.0016	12.6451	7.27661	2.61456	11.13	10.276
ENSCSAG00000016853	LIMS2	LIM zinc finger domain containing 2	1.56658	0.0677189	0.655451	1.56658	0.0677189	3.42146	1.85415	1.57188	0.00932244	30.5294	44.1984	18.5825	28.325	4.36597	2.61456	8.74503	4.49576
ENSCSAG00000014206			1.56525	0.473324	0.962678	1.56525	0.473324	2.32191	0.736964	1.58951	0.453666	1.01765	3.6832	1.54854	3.03482	0	1.30728	1.59	1.2845
ENSCSAG00000003006	NPAS1	neuronal PAS domain protein 1	1.5622	0.479691	0.963928	1.5622	0.479691	1.58495	2.67875e-06	1.93286	0.395832	3.05294	0	3.61325	2.52902	0	1.30728	4.77001	1.92675
ENSCSAG00000004745	INSC	INSC spindle orientation adaptor protein	1.56033	0.710663	0.999894	1.56033	0.710663	0.999987	-0.584956	2.25679	0.542898	2.03529	0	1.03236	1.01161	1.45532	0	0.795002	1.92675
ENSCSAG00000016775	NIM1K	NIM1 serine/threonine protein kinase	1.55786	0.433849	0.955794	1.55786	0.433849	-0.192643	-1.73696	1.64279	0.428435	3.05294	3.6832	1.03236	2.02322	4.36597	3.92184	6.36002	3.85351
ENSCSAG00000005904			1.55483	0.44686	0.958056	1.55483	0.44686	-1.85798	-3.39231	1.71907	0.435111	1.01765	7.36639	1.03236	1.01161	13.0979	15.6874	15.105	6.42252
ENSCSAG00000014130	LGR6		1.55383	0.543339	0.979882	1.55383	0.543339	1.58495	2.55577e-06	1.96864	0.440506	3.05294	0	1.54854	2.52902	1.45532	0	3.18001	1.92675
ENSCSAG00000019177	LRRC10B	leucine rich repeat containing 10B	1.54904	0.135642	0.778239	1.52797	0.0877309	-1.35147	-2.87914	1.54904	0.135642	7.12352	22.0992	7.74269	6.06965	48.0256	26.1456	53.2652	50.0956
ENSCSAG00000018647		D-dopachrome decarboxylase	1.5476	0.000571019	0.0499601	1.5476	0.000571019	1.84472	0.297386	1.54963	0.000216695	77.3411	99.4463	44.3914	58.1675	24.7405	23.5311	53.2652	29.5436
ENSCSAG00000006892	TPO		1.54289	0.554979	0.983184	1.54289	0.554979	1.99998	0.415037	1.93261	0.449919	0	3.6832	2.06472	1.51741	0	1.30728	0.795002	1.92675
ENSCSAG00000013710	DNAH1	dynein axonemal heavy chain 1	1.54289	0.500715	0.97319	1.54289	0.500715	2.58494	0.999997	1.81742	0.403608	6.10588	0	4.64561	1.01161	0	1.30728	0.795002	1.92675
ENSCSAG00000014039	LCN2		1.54144	0.221996	0.870442	1.54144	0.221996	2.85798	1.32193	1.55269	0.106957	14.247	14.7328	7.22651	8.09286	1.45532	2.61456	2.38501	3.85351
ENSCSAG00000009110			1.54071	0.386496	0.94673	1.54071	0.386496	2.11547	0.584963	1.57882	0.316472	2.03529	11.0496	3.61325	1.51741	2.91064	0	1.59	1.92675
ENSCSAG00000013170	GFRA4		1.53869	0.331492	0.929968	1.53532	0.297605	0.362571	-1.16992	1.53869	0.331492	5.08823	3.6832	5.67797	1.51741	2.91064	3.92184	11.925	6.42252
ENSCSAG00000014057	CCDC126	coiled-coil domain containing 126	1.53663	0.00991106	0.279479	1.53663	0.00991106	2.03395	0.498807	1.53748	0.00372918	44.7764	40.5152	31.4869	34.3947	4.36597	16.9947	24.6451	20.552
ENSCSAG00000006259	SGF29		1.53554	0.0461697	0.572402	1.52834	0.0412485	1.03395	-0.493039	1.53554	0.0461697	25.4412	18.416	13.9368	13.1509	13.0979	7.84369	20.6701	16.6985
ENSCSAG00000012835	CILP	cartilage intermediate layer protein	1.53016	0.341241	0.931692	1.53016	0.341241	2.80734	1.26303	1.50793	0.310431	3.05294	3.6832	5.67797	5.56384	0	1.30728	3.18001	1.92675
ENSCSAG00000000602		prothymosin alpha	1.52854	0.54618	0.98038	1.52854	0.54618	-0.652073	-2.16992	1.90353	0.449085	0	7.36639	0.516179	1.01161	4.36597	6.53641	2.38501	7.06477
ENSCSAG00000001397	AK5	adenylate kinase 5	1.52764	0.218207	0.868161	1.4932	0.203612	0.415038	-1.078	1.52764	0.218207	5.08823	14.7328	4.12943	5.05804	5.82129	9.15097	11.925	7.06477
ENSCSAG00000012969	SPEF1	sperm flagellar 1	1.52596	0.214137	0.864626	1.52596	0.214137	1.76553	0.24101	1.537	0.190685	6.10588	11.0496	5.67797	6.57545	1.45532	3.92184	6.36002	5.13801
ENSCSAG00000002549			1.52318	0.270282	0.902843	1.51821	0.232873	0.876671	-0.64432	1.52318	0.270282	136.365	1174.94	170.339	203.333	387.116	326.82	286.201	296.72
ENSCSAG00000018128	SSC4D		1.51562	0.409041	0.949547	1.45531	0.391127	-1.078	-2.52356	1.51562	0.409041	2.03529	7.36639	2.06472	2.02322	10.1873	9.15097	16.695	6.42252
ENSCSAG00000007078	TPK1		1.51192	0.315219	0.921218	1.51192	0.315219	1.48543	2.18491e-06	1.52248	0.275929	7.12352	7.36639	2.5809	4.04643	0	5.22912	3.97501	3.21126
ENSCSAG00000006812	C2orf72		1.51085	0.464979	0.961245	1.46751	0.458804	1.36672e-06	-1.45943	1.51085	0.464979	2.03529	3.6832	2.06472	2.02322	2.91064	2.61456	4.77001	6.42252
ENSCSAG00000016764	OPRL1		1.50986	0.391361	0.949397	1.46819	0.365272	-0.736963	-2.20163	1.50986	0.391361	5.08823	3.6832	4.12943	1.01161	5.82129	9.15097	15.105	8.34927
ENSCSAG00000019057	SKIDA1	SKI/DACH domain containing 1	1.50952	0.543018	0.979737	1.50952	0.543018	-1.67807	-3.16991	1.66086	0.517579	1.01765	3.6832	0.516179	1.01161	5.82129	10.4582	9.54003	7.70702
ENSCSAG00000018909		securin-like	1.50728	0.022388	0.421245	1.49959	0.0150507	0.664816	-0.83494	1.50728	0.022388	24.4235	40.5152	16.5177	20.2322	20.3745	20.9165	32.5951	33.3971
ENSCSAG00000016902			1.50565	0.507431	0.97319	1.50565	0.507431	0.169926	-2.32192	1.68934	0.449429	2.03529	7.36639	0	1.01161	2.91064	5.22912	3.18001	1.92675
ENSCSAG00000013356	HIC2	HIC ZBTB transcriptional repressor 2	1.50032	0.347931	0.934707	1.47487	0.302395	-0.847995	-2.32192	1.50032	0.347931	3.05294	7.36639	5.16179	2.02322	8.73193	9.15097	19.8751	15.414
ENSCSAG00000017521	RAP2A	RAP2A, member of RAS oncogene family	1.49846	0.156399	0.801208	1.47911	0.115902	-0.367731	-1.84799	1.49846	0.156399	5.08823	25.7824	6.19415	8.59867	21.8298	18.3019	30.2101	24.4056
ENSCSAG00000008166			1.49681	7.36638e-05	0.0128901	1.49529	7.32947e-05	1.54374	0.0482556	1.49681	7.36638e-05	110.923	95.7631	88.7828	63.2255	32.0171	39.2184	81.0902	65.5097
ENSCSAG00000009882	EFHB		1.49099	0.129297	0.77113	1.47135	0.128238	0.917538	-0.552539	1.49099	0.129297	8.14117	25.7824	6.71033	7.58706	13.0979	5.22912	11.925	10.276
ENSCSAG00000006704	ZNF441		1.48939	0.0144885	0.338037	1.48939	0.0144885	1.78022	0.289507	1.49402	0.0101569	30.5294	47.8816	22.7119	32.3715	10.1873	13.0728	17.4901	27.6168
ENSCSAG00000007302	TMEM139	transmembrane protein 139	1.48466	0.115388	0.755854	1.48466	0.115388	1.48543	1.40779e-06	1.49325	0.109628	10.1765	18.416	13.4207	8.09286	7.27661	2.61456	11.925	8.99152
ENSCSAG00000000607	FUT4	fucosyltransferase 4	1.47963	0.307084	0.918427	1.45646	0.282454	0.378512	-1.078	1.47963	0.307084	2.03529	11.0496	5.16179	4.04643	7.27661	2.61456	11.13	8.34927
ENSCSAG00000015948	ZFHX2	zinc finger homeobox 2	1.47855	0.140645	0.780108	1.47855	0.140645	2.05889	0.584964	1.47563	0.104575	14.247	11.0496	13.4207	10.6219	1.45532	5.22912	3.18001	12.845
ENSCSAG00000011289		translocase of outer mitochondrial membrane 6	1.47724	8.78798e-05	0.0141637	1.47501	5.01349e-05	1.12131	-0.354532	1.47724	8.78798e-05	96.6764	151.011	69.6842	70.3068	64.0342	49.6767	93.8103	84.7772
ENSCSAG00000015549	GTF3C6		1.47461	0.00352453	0.161358	1.47061	0.00147885	0.68966	-0.781654	1.47461	0.00352453	42.7411	106.813	46.4561	42.9933	49.481	44.4476	89.0403	64.2252
ENSCSAG00000001381			1.47248	0.322574	0.926209	1.47248	0.322574	1.58496	0.0995377	1.61978	0.293286	9.15882	0	6.19415	9.10447	0	2.61456	3.97501	9.63377
ENSCSAG00000005618	BIK		1.47211	0.0364815	0.511624	1.47211	0.0364815	1.51457	0.0430697	1.47877	0.0292963	27.4764	33.1488	21.1634	13.1509	8.73193	11.7655	19.8751	12.845
ENSCSAG00000011920	SPINK6		1.47135	0.293937	0.913979	1.4293	0.291055	0.628032	-0.807352	1.47135	0.293937	2.03529	14.7328	3.61325	3.54063	5.82129	5.22912	3.97501	9.63377
ENSCSAG00000006862	POLR2F	RNA polymerase II, I and III subunit F	1.4636	0.000152729	0.0203345	1.46056	5.54077e-05	0.630614	-0.830075	1.4636	0.000152729	105.835	198.893	68.1357	66.7661	114.97	82.3587	136.74	103.402
ENSCSAG00000017876	GPC2	glypican 2	1.46331	0.0495947	0.58356	1.46331	0.0495947	2.21632	0.750022	1.47562	0.0243803	27.4764	51.5647	23.7442	13.1509	8.73193	7.84369	12.72	8.99152
ENSCSAG00000003745			1.46328	5.23778e-06	0.00152756	1.46182	3.39364e-06	1.46271	2.96438e-07	1.46328	5.23778e-06	167.912	272.557	152.789	122.405	93.1406	66.6713	156.615	118.174
ENSCSAG00000007660	RNF144B	ring finger protein 144B	1.46095	0.334283	0.931138	1.46095	0.334283	1.67807	0.222394	1.5026	0.279288	5.08823	11.0496	2.06472	4.55224	1.45532	3.92184	2.38501	3.85351
ENSCSAG00000017270	VWA3B		1.45694	0.136444	0.778967	1.44122	0.117316	0.584963	-0.857979	1.45694	0.136444	16.2823	11.0496	7.22651	9.10447	8.73193	9.15097	13.515	14.7718
ENSCSAG00000011282	DERL3	derlin 3	1.4568	0.164069	0.811211	1.4568	0.164069	2.32193	0.862497	1.46817	0.105638	12.2118	18.416	10.8398	9.10447	2.91064	2.61456	4.77001	6.42252
ENSCSAG00000007908	BTN3A2	butyrophilin subfamily 3 member A3	1.45165	0.664484	0.994807	1.45165	0.664484	-0.415035	-1.87446	1.92192	0.519417	3.05294	0	1.54854	1.01161	1.45532	2.61456	5.56502	5.13801
ENSCSAG00000013146	BRINP1	BMP/retinoic acid inducible neural specific 1	1.44346	0.521117	0.97319	1.44346	0.521117	1.41503	1.37828e-06	1.5336	0.46252	1.01765	7.36639	2.06472	1.01161	0	2.61456	2.38501	1.2845
ENSCSAG00000012079	UNC93A		1.44291	0.515299	0.97319	1.44291	0.515299	1.80735	0.321929	1.72846	0.418515	7.12352	0	1.54854	2.52902	1.45532	1.30728	3.18001	1.2845
ENSCSAG00000016432	STMN3	stathmin 3	1.44119	0.128041	0.76919	1.42533	0.1239	1.23704	-0.192644	1.44119	0.128041	7.12352	25.7824	8.77505	12.1393	5.82129	7.84369	11.925	12.2028
ENSCSAG00000003194	MEAK7		1.43957	0.048301	0.575638	1.43957	0.048301	2.25634	0.814445	1.43889	0.0324877	17.3	25.7824	28.3899	23.267	5.82129	2.61456	14.31	15.414
ENSCSAG00000001132	HPCAL4		1.4337	0.171985	0.818321	1.4337	0.171985	2	0.556395	1.43151	0.170473	12.2118	3.6832	10.8398	14.1625	1.45532	2.61456	7.95002	8.99152
ENSCSAG00000017710	PHF11	PHD finger protein 11	1.43221	0.44046	0.958056	1.43221	0.44046	1.41503	2.20617e-06	1.45576	0.414292	4.07058	3.6832	3.09708	2.02322	0	2.61456	2.38501	2.56901
ENSCSAG00000000613	CREBZF	CREB/ATF bZIP transcription factor	1.42968	0.0134404	0.328084	1.4281	0.0102275	0.859138	-0.567684	1.42968	0.0134404	29.5117	47.8816	31.4869	24.7844	29.1064	14.3801	50.0851	32.7548
ENSCSAG00000004137	NIP7	nucleolar pre-rRNA processing protein NIP7	1.42759	0.000585632	0.0504249	1.42759	0.000585632	1.64284	0.214125	1.43057	0.000376833	82.4293	95.7631	50.5856	65.2487	30.5618	26.1456	53.2652	46.8844
ENSCSAG00000014692	ISL2	ISL LIM homeobox 2	1.42604	0.189782	0.838987	1.41421	0.185088	1.152	-0.263033	1.42604	0.189782	13.2294	7.36639	7.22651	7.58706	4.36597	5.22912	7.95002	10.276
ENSCSAG00000009100	LURAP1L	leucine rich adaptor protein 1 like	1.42577	0.11348	0.755807	1.42577	0.11348	1.65711	0.234466	1.43649	0.0804358	19.3353	22.0992	10.3236	10.1161	8.73193	3.92184	5.56502	10.9183
ENSCSAG00000001235	DMBX1		1.42532	0.397888	0.949397	1.42532	0.397888	2.22239	0.807354	1.45181	0.317555	3.05294	11.0496	3.09708	3.54063	0	2.61456	0.795002	2.56901
ENSCSAG00000016050	PPP1R3E	protein phosphatase 1 regulatory subunit 3E	1.41987	0.388679	0.94896	1.40547	0.370489	0.169926	-1.22239	1.41987	0.388679	5.08823	3.6832	3.09708	3.03482	7.27661	1.30728	10.335	3.85351
ENSCSAG00000016053	NUS1	NUS1 dehydrodolichyl diphosphate synthase subunit	1.41287	0.00166639	0.102571	1.41287	0.00166639	1.45251	0.0395289	1.41398	0.00158859	60.0411	95.7631	66.5871	44.005	18.9192	37.9112	58.8302	48.8111
ENSCSAG00000012727	SLC2A2	solute carrier family 2 member 2	1.40903	0.425194	0.952732	1.40903	0.425194	3.1699	1.73696	1.42632	0.346655	2.03529	7.36639	4.12943	5.56384	1.45532	0	1.59	1.2845
ENSCSAG00000002804	PLEKHA4		1.40557	0.300254	0.916719	1.43003	0.263595	1.16992	-0.263032	1.40557	0.300254	2.03529	7.36639	7.22651	8.09286	1.45532	2.61456	15.105	3.21126
ENSCSAG00000009307	SH3GL2		1.40136	0.168395	0.813664	1.40136	0.168395	1.48543	0.0780039	1.41896	0.159865	6.10588	22.0992	7.22651	12.1393	2.91064	6.53641	9.54003	7.70702
ENSCSAG00000015442	FBXO41	F-box protein 41	1.40096	0.397885	0.949397	1.40096	0.397885	2.80735	1.41503	1.43163	0.247148	6.10588	14.7328	3.09708	5.05804	2.91064	0	1.59	1.2845
ENSCSAG00000007488	DNAH3		1.39925	0.289445	0.912413	1.35166	0.262386	-0.502499	-1.85798	1.39925	0.289445	2.03529	22.0992	3.09708	4.55224	17.4639	16.9947	12.72	16.0563
ENSCSAG00000004139			1.39728	0.296815	0.915287	1.35964	0.278845	0.192646	-1.16992	1.39728	0.296815	9.15882	7.36639	1.54854	6.06965	7.27661	6.53641	9.54003	8.34927
ENSCSAG00000004833			1.39713	0.638929	0.993371	1.39713	0.638929	1.27584e-06	-1.41503	1.80522	0.511822	0	3.6832	0.516179	1.51741	1.45532	2.61456	3.18001	5.13801
ENSCSAG00000008641	TMEM134		1.39663	0.0533302	0.59914	1.39067	0.027975	-0.377235	-1.76899	1.39663	0.0533302	13.2294	73.6639	27.3575	22.2554	74.2214	39.2184	99.3753	68.0787
ENSCSAG00000015887	TAF1A	TATA-box binding protein associated factor, RNA polymerase I subunit A	1.39644	0.0380114	0.519066	1.39644	0.0380114	1.72698	0.332576	1.40573	0.0179293	40.7058	55.2479	19.6148	14.1625	8.73193	19.6092	12.72	14.1295
ENSCSAG00000003596	NUDT7	nudix hydrolase 7	1.39522	0.397978	0.949397	1.39522	0.397978	1.87446	0.485428	1.41896	0.349344	4.07058	7.36639	3.09708	3.54063	0	2.61456	2.38501	3.21126
ENSCSAG00000013870	SDHAF4	succinate dehydrogenase complex assembly factor 4	1.39478	0.0547418	0.603016	1.39478	0.0547418	2.82312	1.42321	1.40405	0.0185961	26.4588	66.2975	25.809	33.3831	8.73193	3.92184	9.54003	12.2028
ENSCSAG00000014742	MBLAC2	metallo-beta-lactamase domain containing 2	1.39367	0.0320624	0.4818	1.39367	0.0320624	2.11548	0.719893	1.3966	0.0175184	35.6176	29.4656	29.4222	27.3134	7.27661	7.84369	20.6701	12.845
ENSCSAG00000009213	LRMDA		1.39163	0.204695	0.850526	1.39163	0.204695	2.08746	0.691879	1.38837	0.17923	10.1765	7.36639	9.80741	11.1277	1.45532	2.61456	4.77001	7.70702
ENSCSAG00000002868	SYNGR4	synaptogyrin 4	1.39019	0.308879	0.920774	1.39019	0.308879	2.90688	1.5025	1.39862	0.228442	4.07058	11.0496	10.3236	6.57545	1.45532	1.30728	2.38501	3.85351
ENSCSAG00000001121	FHL3	four and a half LIM domains 3	1.39001	0.0134326	0.328084	1.39001	0.0134326	2.59826	1.2076	1.39143	0.00301272	49.8647	58.9311	41.2943	55.6384	5.82129	11.7655	15.9	25.6901
ENSCSAG00000014481	CAMKV	CaM kinase like vesicle associated	1.38882	0.352281	0.936232	1.38882	0.352281	1.58496	0.192647	1.4168	0.320636	5.08823	7.36639	4.12943	4.04643	2.91064	1.30728	3.18001	3.85351
ENSCSAG00000009961			1.38751	0.271625	0.904603	1.39623	0.243362	1.1375	-0.263032	1.38751	0.271625	7.12352	3.6832	7.22651	7.58706	1.45532	3.92184	5.56502	11.5605
ENSCSAG00000010801	ALOXE3		1.38131	0.203049	0.849329	1.38131	0.203049	1.37851	1.52275e-06	1.40067	0.175734	11.1941	14.7328	5.16179	7.58706	7.27661	2.61456	7.15502	6.42252
ENSCSAG00000013221	SUV39H1	suppressor of variegation 3-9 homolog 1	1.37945	0.00794444	0.256758	1.37945	0.00794444	1.35845	-0.0220257	1.38308	0.00744188	47.8294	51.5647	38.1973	26.8076	18.9192	19.6092	32.5951	32.7548
ENSCSAG00000007738	MOSPD1		1.37527	0.287516	0.912413	1.37527	0.287516	1.37851	1.88812e-06	1.38312	0.285446	9.15882	3.6832	4.64561	7.08126	1.45532	3.92184	4.77001	7.06477
ENSCSAG00000017447	IRAK1BP1	interleukin 1 receptor associated kinase 1 binding protein 1	1.37376	0.0662305	0.649794	1.36603	0.0638941	1.09516	-0.271301	1.37376	0.0662305	18.3176	29.4656	13.4207	16.1857	11.6426	10.4582	15.9	18.6253
ENSCSAG00000008370	RMI2	RecQ mediated genome instability 2	1.37352	0.0391776	0.527927	1.37352	0.0391776	1.21681	-0.160464	1.3869	0.0375412	23.4059	62.6143	16.5177	17.1973	17.4639	19.6092	19.0801	18.6253
ENSCSAG00000007744	ITPKA		1.37322	0.227298	0.878142	1.37322	0.227298	1.07039	-0.299558	1.38652	0.219846	6.10588	14.7328	7.74269	4.55224	8.73193	1.30728	9.54003	5.78026
ENSCSAG00000018985	C6orf120		1.37145	0.0242787	0.433366	1.36518	0.017697	0.893085	-0.47393	1.37145	0.0242787	25.4412	66.2975	25.2928	29.3366	27.6511	20.9165	45.3151	29.5436
ENSCSAG00000002412	ATF5	activating transcription factor 5	1.37054	0.0604214	0.628553	1.36201	0.0526898	0.842459	-0.519373	1.37054	0.0604214	19.3353	33.1488	17.0339	13.1509	16.0085	13.0728	24.6451	17.983
ENSCSAG00000013817	TTN		1.36356	0.515891	0.97319	1.36356	0.515891	1.58495	0.192647	1.74057	0.426093	3.05294	0	4.64561	2.52902	0	1.30728	4.77001	1.92675
ENSCSAG00000000729	C1orf174	chromosome unknown C1orf174 homolog	1.35917	0.0134617	0.328084	1.35917	0.0134617	1.92338	0.563901	1.36244	0.00654231	46.8117	62.6143	36.6487	31.3599	14.5532	14.3801	19.8751	25.6901
ENSCSAG00000005601	BST2	bone marrow stromal cell antigen 2	1.35532	0.00154395	0.0976597	1.35532	0.00154395	2.84938	1.49228	1.35735	0.000204094	90.5705	117.862	84.6534	125.945	16.0085	13.0728	42.1351	32.7548
ENSCSAG00000018331		X-linked inhibitor of apoptosis	1.35494	0.0311653	0.475397	1.34681	0.023301	0.948775	-0.400537	1.35494	0.0311653	24.4235	58.9311	20.131	30.3482	23.2852	19.6092	32.5951	32.7548
ENSCSAG00000012839	PPP1R3F	protein phosphatase 1 regulatory subunit 3F	1.35312	0.344652	0.933433	1.3254	0.328642	-0.280106	-1.58496	1.35312	0.344652	7.12352	7.36639	2.5809	3.03482	11.6426	5.22912	15.105	3.21126
ENSCSAG00000010387	C1QTNF2	C1q and TNF related 2	1.35039	0.457066	0.960103	1.28637	0.455984	-0.530512	-1.80735	1.35039	0.457066	5.08823	3.6832	3.09708	0.505804	4.36597	9.15097	6.36002	8.34927
ENSCSAG00000000156			1.34982	0.000327243	0.0354726	1.34645	8.57213e-05	1.02867	-0.319372	1.34982	0.000327243	160.788	397.785	119.754	106.219	146.988	126.806	152.64	129.093
ENSCSAG00000016321	LCT	lactase	1.34568	0.685869	0.999102	1.34568	0.685869	1.74678e-06	-1.32192	1.80448	0.545662	0	3.6832	0.516179	0.505804	0	3.92184	3.97501	1.2845
ENSCSAG00000005327			1.34521	0.00101137	0.0746285	1.34209	0.000545244	1.68675	0.342281	1.34521	0.00101137	97.694	268.873	108.398	123.922	62.5789	50.984	106.53	76.4279
ENSCSAG00000010296	CDKN1A	cyclin dependent kinase inhibitor 1A	1.34501	2.85592e-07	0.000120628	1.34501	2.85592e-07	2.23206	0.886044	1.34664	7.26381e-08	476.258	721.906	297.835	285.779	154.264	100.661	164.565	150.929
ENSCSAG00000007922			1.33894	0.563484	0.985891	2.0449	0.367222	0.584964	-0.584952	1.33894	0.563484	2.03529	3.6832	0.516179	0.505804	0	3.92184	0	2.56901
ENSCSAG00000000626		39S ribosomal protein L35, mitochondrial	1.33596	0.013095	0.324945	1.33596	0.013095	1.48875	0.152004	1.33776	0.011976	34.6	51.5647	38.1973	31.8657	17.4639	14.3801	35.7751	26.9746
ENSCSAG00000002821			1.33359	0.270081	0.902654	1.32632	0.216066	-0.321927	-1.65207	1.33359	0.270081	12.2118	3.6832	8.77505	5.05804	7.27661	13.0728	26.2351	17.983
ENSCSAG00000018296			1.33254	0.353991	0.937196	1.26242	0.349115	-0.506958	-1.76553	1.33254	0.353991	4.07058	14.7328	3.61325	1.01161	14.5532	11.7655	8.74503	7.70702
ENSCSAG00000013449	CHGB	chromogranin B	1.32935	0.374086	0.941502	1.32935	0.374086	2.32192	1	1.34256	0.292389	8.14117	7.36639	4.12943	5.56384	2.91064	0	3.97501	0.642252
ENSCSAG00000018914			1.32713	0.0479264	0.574413	1.31741	0.0283784	-0.0186152	-1.33703	1.32713	0.0479264	22.3882	55.2479	14.9692	22.7612	45.115	32.682	42.1351	53.9491
ENSCSAG00000014287	HOXA6		1.32624	0.414312	0.949547	1.26344	0.391317	-0.999998	-2.26303	1.32624	0.414312	4.07058	7.36639	2.5809	1.51741	13.0979	9.15097	11.925	12.2028
ENSCSAG00000004605	WTIP		1.32518	0.0363785	0.511624	1.31872	0.0128221	-1.84388	-3.16189	1.32518	0.0363785	26.4588	51.5647	22.1957	17.7031	139.711	139.879	197.161	161.205
ENSCSAG00000009819	NRTN	neurturin	1.32357	0.476881	0.963718	1.25399	0.45268	-2.55458	-3.80735	1.32357	0.476881	4.07058	3.6832	2.06472	1.51741	29.1064	18.3019	35.7751	19.9098
ENSCSAG00000013008		SEM1 26S proteasome complex subunit	1.3217	9.37555e-07	0.000337768	1.3217	9.37555e-07	2.53456	1.21172	1.32356	6.1976e-07	491.523	858.185	364.939	352.545	117.881	115.041	179.671	130.377
ENSCSAG00000010786	VWF	von Willebrand factor	1.31846	0.427763	0.953258	1.3297	0.379082	-0.192644	-1.52356	1.31846	0.427763	3.05294	3.6832	5.16179	3.03482	4.36597	3.92184	11.925	10.9183
ENSCSAG00000003055	ODAD4		1.31774	0.207551	0.85511	1.31774	0.207551	1.71049	0.387024	1.34291	0.168342	7.12352	29.4656	10.3236	6.57545	4.36597	6.53641	8.74503	4.49576
ENSCSAG00000006938	ADI1	acireductone dioxygenase 1	1.31726	0.0209303	0.406945	1.31726	0.0209303	1.94342	0.624492	1.32046	0.0109359	36.6353	62.6143	39.2296	34.9005	18.9192	6.53641	26.2351	22.4788
ENSCSAG00000001912	VSTM1		1.31638	0.480001	0.963928	1.61323	0.393441	1.58496	0.263036	1.31638	0.480001	2.03529	3.6832	2.5809	3.03482	1.45532	1.30728	0	5.13801
ENSCSAG00000015794	KPNA5	karyopherin subunit alpha 5	1.31341	0.118561	0.760699	1.31341	0.118561	0.665582	-0.643855	1.33113	0.114852	17.3	29.4656	9.29123	6.57545	11.6426	16.9947	16.695	7.70702
ENSCSAG00000017307	ANKRD23		1.31043	0.527649	0.973427	1.4488	0.484321	0.192647	-0.999995	1.31043	0.527649	1.01765	7.36639	1.54854	1.01161	4.36597	2.61456	5.56502	0
ENSCSAG00000011750	NAPEPLD	N-acyl phosphatidylethanolamine phospholipase D	1.31012	0.0684032	0.657712	1.30108	0.0636156	1.02647	-0.277533	1.31012	0.0684032	18.3176	36.832	14.453	19.2206	13.0979	14.3801	23.0551	16.6985
ENSCSAG00000015930	ACVR1C	activin A receptor type 1C	1.30774	0.546211	0.98038	1.30774	0.546211	1.28537e-06	-1.32192	1.57873	0.469235	5.08823	0	4.12943	2.02322	0	5.22912	7.15502	8.34927
ENSCSAG00000017675	CABLES1		1.30673	0.0159288	0.356694	1.3004	0.0107713	1.33442	0.0300577	1.30673	0.0159288	37.6529	136.278	40.7782	56.1442	37.8384	31.3747	53.2652	41.7463
ENSCSAG00000002489	CFAP45	cilia and flagella associated protein 45	1.30578	0.600026	0.990075	1.30578	0.600026	1.32192	1.37136e-06	1.39816	0.555799	1.01765	3.6832	2.06472	1.01161	1.45532	1.30728	0.795002	1.92675
ENSCSAG00000012219	SEMA3E		1.30527	0.277775	0.907784	1.63116	0.277161	2.99999	1.70044	1.30527	0.277775	5.08823	11.0496	8.25887	5.05804	1.45532	1.30728	0	4.49576
ENSCSAG00000016850	LONRF1	LON peptidase N-terminal domain and ring finger 1	1.30265	0.125677	0.768424	1.28992	0.0969411	0.232661	-1.05889	1.30265	0.125677	10.1765	36.832	13.9368	9.61028	21.8298	18.3019	27.8251	22.4788
ENSCSAG00000007495	TMEM170B	transmembrane protein 170B	1.30201	0.510016	0.97319	1.23529	0.500681	-1.51457	-2.75488	1.30201	0.510016	3.05294	3.6832	1.03236	3.03482	10.1873	10.4582	13.515	13.4873
ENSCSAG00000003812	AAMDC	adipogenesis associated Mth938 domain containing	1.30127	0.0467274	0.574413	1.30127	0.0467274	2.28011	0.976542	1.30482	0.0235225	34.6	33.1488	36.1325	24.7844	5.82129	7.84369	13.515	16.6985
ENSCSAG00000019523	LRRC61	leucine rich repeat containing 61	1.30088	0.304609	0.916971	1.30182	0.264678	0.241009	-1.05889	1.30088	0.304609	6.10588	7.36639	6.71033	5.05804	5.82129	5.22912	16.695	8.34927
ENSCSAG00000012168	ZNF483	zinc finger protein 483	1.30033	0.0872499	0.707126	1.30033	0.0872499	1.34104	0.0406431	1.30065	0.0844688	23.4059	14.7328	21.1634	15.1741	11.6426	2.61456	19.8751	14.7718
ENSCSAG00000016744			1.29858	0.352029	0.936171	1.29858	0.352029	2.41503	1.11548	1.30907	0.274901	5.08823	11.0496	5.67797	7.08126	0	2.61456	2.38501	3.85351
ENSCSAG00000016045	TADA2B	transcriptional adaptor 2B	1.29837	0.0126934	0.323919	1.29661	0.00750776	0.4885	-0.807354	1.29837	0.0126934	41.7235	51.5647	30.9708	32.8773	37.8384	28.7602	62.8052	49.4534
ENSCSAG00000013829	SLC22A4	solute carrier family 22 member 4	1.29692	0.164486	0.811211	1.29692	0.164486	1.47805	0.180573	1.31433	0.126061	21.3706	18.416	9.29123	7.58706	8.73193	5.22912	7.15502	8.34927
ENSCSAG00000014086	TMEM47	transmembrane protein 47	1.29656	0.528453	0.973427	1.29656	0.528453	2.32191	0.999997	1.29884	0.516246	1.01765	3.6832	2.5809	3.03482	1.45532	0	0.795002	1.92675
ENSCSAG00000008287	DPP3		1.29418	0.00353696	0.161358	1.29418	0.00353696	1.33704	0.0430692	1.29591	0.00305718	59.0235	84.7135	52.1341	50.0746	32.0171	24.8383	61.2152	37.8928
ENSCSAG00000018355	STEEP1		1.29055	0.0776823	0.685047	1.29309	0.0730309	1.54057	0.243927	1.29055	0.0776823	14.247	18.416	24.2604	21.2438	7.27661	3.92184	16.695	20.552
ENSCSAG00000012038	NABP1	nucleic acid binding protein 1	1.2897	0.366771	0.939727	1.2897	0.366771	1.1375	-0.152001	1.29855	0.363024	7.12352	3.6832	4.64561	4.04643	1.45532	3.92184	6.36002	4.49576
ENSCSAG00000019170	CCDC85B	coiled-coil domain containing 85B	1.28907	0.0514333	0.591394	1.28437	0.0310454	-0.302562	-1.58496	1.28907	0.0514333	30.5294	29.4656	17.0339	16.6915	48.0256	26.1456	60.4202	41.7463
ENSCSAG00000011567	WDR72	WD repeat domain 72	1.28744	0.80632	0.999894	1.28744	0.80632	-0.999993	-3.3219	1.81562	0.608325	0	3.6832	0	0.505804	1.45532	6.53641	4.77001	5.13801
ENSCSAG00000017904	ZNF397		1.28636	0.268567	0.902042	1.28247	0.262172	1.19264	-0.0931077	1.28636	0.268567	5.08823	11.0496	8.77505	5.56384	2.91064	3.92184	9.54003	6.42252
ENSCSAG00000013753	PARP6	poly(ADP-ribose) polymerase family member 6	1.28518	0.370305	0.940393	1.23935	0.323436	-2.59903	-3.8365	1.28518	0.370305	2.03529	14.7328	4.12943	3.03482	50.9363	52.2912	43.7251	55.8759
ENSCSAG00000015095	TRIM9		1.28379	0.512755	0.97319	1.25318	0.512427	0.584962	-0.678068	1.28379	0.512755	2.03529	3.6832	2.5809	1.51741	1.45532	2.61456	3.18001	5.13801
ENSCSAG00000005782	KRT81	keratin, type II cuticular Hb6	1.28207	0.00771884	0.25337	1.28207	0.00771884	2.42269	1.1375	1.28877	0.00183938	86.4999	165.744	53.6826	56.1442	24.7405	22.2238	29.4151	21.1943
ENSCSAG00000013980	FAM102A	family with sequence similarity 102 member A	1.27848	0.0511457	0.58995	1.27108	0.0373236	0.24936	-1.02106	1.27848	0.0511457	33.5823	29.4656	18.0663	16.1857	21.8298	31.3747	42.1351	26.9746
ENSCSAG00000001965	KCNN3	potassium calcium-activated channel subfamily N member 3	1.27742	0.534473	0.975217	1.27742	0.534473	1.99999	0.678072	1.60388	0.442342	4.07058	0	3.09708	4.55224	0	1.30728	1.59	2.56901
ENSCSAG00000002816	PTS	6-pyruvoyltetrahydropterin synthase	1.27661	0.122877	0.767137	1.26437	0.113831	0.724366	-0.540567	1.27661	0.122877	16.2823	22.0992	11.3559	10.6219	8.73193	14.3801	18.2851	14.1295
ENSCSAG00000009051	OSBP2		1.27627	0.349179	0.934707	1.27627	0.349179	1.28011	1.6974e-06	1.31408	0.310999	6.10588	11.0496	5.16179	3.03482	2.91064	3.92184	4.77001	3.21126
ENSCSAG00000010093	CCNYL1	cyclin Y like 1	1.2756	0.301402	0.916719	1.2323	0.264957	-0.898119	-2.12928	1.2756	0.301402	7.12352	14.7328	2.06472	6.06965	17.4639	23.5311	17.4901	17.983
ENSCSAG00000017949			1.27216	0.35994	0.937923	1.26465	0.342182	0.584963	-0.678069	1.27216	0.35994	8.14117	3.6832	3.09708	6.57545	1.45532	6.53641	9.54003	6.42252
ENSCSAG00000005370	LSM4	LSM4 homolog, U6 small nuclear RNA and mRNA degradation associated	1.27128	0.0246805	0.434864	1.2659	0.00969648	2.7367	1.46647	1.27128	0.0246805	774.429	1038.66	523.406	248.35	157.175	115.041	139.125	140.011
ENSCSAG00000008079			1.26938	0.16314	0.8098	1.25489	0.160826	0.839536	-0.415036	1.26938	0.16314	12.2118	22.0992	7.22651	10.6219	7.27661	11.7655	12.72	10.9183
ENSCSAG00000005929	ZNF654	zinc finger protein 654	1.2684	0.0294966	0.462617	1.26152	0.0219314	0.658963	-0.604071	1.2684	0.0294966	30.5294	58.9311	22.7119	27.3134	30.5618	26.1456	31.8001	44.3154
ENSCSAG00000004489		BRCA2 and CDKN1A interacting protein	1.26804	0.000117468	0.0171293	1.26585	5.78281e-05	0.9386	-0.327927	1.26804	0.000117468	142.47	202.576	100.655	90.5389	85.864	94.1242	124.815	116.248
ENSCSAG00000005962	ANKMY1		1.26781	0.402246	0.949397	1.68794	0.336477	2.45942	1.22239	1.26781	0.402246	4.07058	7.36639	3.09708	4.04643	1.45532	1.30728	0	3.21126
ENSCSAG00000002062	RILPL2	Rab interacting lysosomal protein like 2	1.26734	0.00899416	0.270327	1.2653	0.00424207	0.136322	-1.1281	1.26734	0.00899416	51.9	69.9807	37.6811	32.3715	59.6682	50.984	85.8603	66.7942
ENSCSAG00000007315	PHYHIPL	phytanoyl-CoA 2-hydroxylase interacting protein like	1.26507	0.254679	0.894158	1.26507	0.254679	2.72246	1.45943	1.27129	0.13748	15.2647	18.416	11.3559	10.6219	1.45532	3.92184	4.77001	2.56901
ENSCSAG00000009206			1.26335	0.187467	0.836801	1.27671	0.180047	1.67807	0.398551	1.26335	0.187467	9.15882	7.36639	13.9368	15.1741	1.45532	3.92184	7.15502	15.414
ENSCSAG00000016780		SS18 like 2	1.26285	0.353075	0.936862	1.26285	0.353075	1.926	0.652077	1.29773	0.293351	4.07058	14.7328	3.61325	6.57545	4.36597	1.30728	3.97501	2.56901
ENSCSAG00000000571	HASPIN	histone H3 associated protein kinase	1.2627	0.00959428	0.278008	1.25852	0.00658526	0.807355	-0.452512	1.2627	0.00959428	47.8294	84.7135	38.7134	37.4295	34.9277	40.5257	54.8552	48.8111
ENSCSAG00000017554	C7orf50	chromosome unknown C7orf50 homolog	1.26183	0.000569742	0.0499601	1.26027	0.000369012	1.24672	-0.0140748	1.26183	0.000569742	103.8	195.209	98.0741	105.713	61.1235	65.3641	124.02	82.2082
ENSCSAG00000015171	DMAC2L		1.25779	0.0991674	0.733072	1.25779	0.0991674	1.74543	0.485428	1.26594	0.0728586	20.3529	36.832	12.9045	21.7496	11.6426	5.22912	14.31	10.9183
ENSCSAG00000003799			1.25422	0.462778	0.961111	1.18809	0.439286	-3.29768	-4.48542	1.25422	0.462778	1.01765	11.0496	2.06472	2.52902	58.2129	60.1349	47.7001	64.2252
ENSCSAG00000008743	ALDH3B2		1.2517	0.500448	0.972999	1.2517	0.500448	3.1699	1.87446	1.43911	0.389109	9.15882	0	3.61325	6.57545	0	1.30728	2.38501	1.2845
ENSCSAG00000018290			1.25158	0.213473	0.86355	1.23733	0.171511	-0.0506252	-1.2895	1.25158	0.213473	6.10588	22.0992	8.77505	8.59867	13.0979	15.6874	23.0551	21.1943
ENSCSAG00000016648	INHBB	inhibin subunit beta B	1.25122	0.221422	0.870442	1.25122	0.221422	1.8365	0.584964	1.25727	0.180107	14.247	11.0496	8.77505	11.6335	5.82129	1.30728	5.56502	7.70702
ENSCSAG00000005395		BLOC-1 related complex subunit 7	1.24962	0.0575821	0.621136	1.24962	0.0575821	2.12199	0.86994	1.25435	0.0281975	36.6353	36.832	25.2928	28.325	10.1873	6.53641	17.4901	12.2028
ENSCSAG00000005247	GSTO2		1.24846	0.538901	0.9783	1.24846	0.538901	1.58496	0.321929	1.27867	0.512743	2.03529	3.6832	3.09708	1.51741	1.45532	1.30728	1.59	1.92675
ENSCSAG00000009568	TAPBP	TAP binding protein	1.24701	0.000134134	0.0186706	1.24701	0.000134134	2.76618	1.51768	1.24836	1.51727e-05	184.194	265.19	217.311	180.572	30.5618	35.2966	73.9352	64.8674
ENSCSAG00000009205	LYNX1-SLURP2	Ly6/neurotoxin 1	1.24612	0.337263	0.931138	1.24612	0.337263	3.45942	2.20163	1.25749	0.183349	11.1941	11.0496	13.4207	10.1161	1.45532	1.30728	1.59	2.56901
ENSCSAG00000003598	CCDC38		1.24532	0.546912	0.980391	1.24532	0.546912	1.99999	0.736964	1.30495	0.487177	1.01765	7.36639	1.54854	2.52902	1.45532	1.30728	0.795002	1.92675
ENSCSAG00000019112	FOXC1	forkhead box C1	1.24253	0.116395	0.755854	1.24253	0.116395	1.37851	0.137505	1.24488	0.101614	24.4235	14.7328	16.0016	16.6915	11.6426	2.61456	20.6701	8.99152
ENSCSAG00000008530	CLCF1		1.23753	0.00627238	0.228662	1.23753	0.00627238	2.0072	0.768185	1.24203	0.00210812	83.447	117.862	48.5209	60.1907	27.6511	22.2238	35.7751	28.2591
ENSCSAG00000014936	TBX20	T-box transcription factor 20	1.23733	0.416289	0.949547	1.23733	0.416289	1.58496	0.32193	1.44255	0.368144	6.10588	0	6.71033	8.09286	1.45532	1.30728	4.77001	7.06477
ENSCSAG00000007631			1.2355	0.126598	0.769174	1.2355	0.126598	3	1.75743	1.23953	0.0656426	36.6353	11.0496	32.0031	38.9469	1.45532	5.22912	6.36002	15.414
ENSCSAG00000002567	SP2	Sp2 transcription factor	1.23421	0.083326	0.701308	1.23421	0.083326	3.39232	2.15381	1.2375	0.0137704	46.8117	36.832	49.037	40.4643	2.91064	5.22912	12.72	7.06477
ENSCSAG00000012908	HBEGF	heparin binding EGF like growth factor	1.23156	0.0279524	0.451491	1.23156	0.0279524	1.53916	0.304855	1.24413	0.0139777	64.1117	121.545	18.0663	24.2786	30.5618	32.682	19.0801	14.7718
ENSCSAG00000002827	PIH1D2	PIH1 domain containing 2	1.22973	0.361647	0.937923	1.2485	0.356969	1.99999	0.736966	1.22973	0.361647	4.07058	3.6832	7.74269	6.57545	1.45532	1.30728	4.77001	4.49576
ENSCSAG00000018540			1.22701	0.402664	0.949397	1.19585	0.401022	0.415038	-0.777605	1.22701	0.402664	5.08823	7.36639	4.12943	2.52902	5.82129	2.61456	7.15502	5.13801
ENSCSAG00000007941		cystatin B	1.22692	0.0336874	0.492008	1.22692	0.0336874	2.22882	1	1.22795	0.0175267	33.5823	40.5152	43.3591	40.9701	8.73193	6.53641	20.6701	21.1943
ENSCSAG00000000447	MYORG	myogenesis regulating glycosidase (putative)	1.22476	0.0227302	0.423079	1.22476	0.0227302	2.43664	1.2115	1.22789	0.00402756	80.3941	77.3471	45.94	42.4875	18.9192	10.4582	20.6701	16.6985
ENSCSAG00000015116	SNRNP27	small nuclear ribonucleoprotein U4/U6.U5 subunit 27	1.22433	0.00469917	0.191867	1.22433	0.00469917	1.52356	0.297681	1.22647	0.00410226	72.2529	66.2975	69.168	48.5572	21.8298	26.1456	50.0851	45.5999
ENSCSAG00000014859	SLC13A3	solute carrier family 13 member 3	1.22432	0.513789	0.97319	1.22432	0.513789	1.99999	0.736966	1.52251	0.427789	4.07058	0	4.64561	5.05804	0	1.30728	2.38501	3.85351
ENSCSAG00000003187			1.22414	0.0562033	0.613578	1.22414	0.0562033	1.93289	0.70782	1.22933	0.0286142	39.6882	44.1984	25.2928	24.2786	13.0979	9.15097	17.4901	13.4873
ENSCSAG00000006813	CCDC159		1.22324	0.209548	0.856154	1.21894	0.172957	0.485427	-0.736964	1.22324	0.209548	10.1765	11.0496	9.80741	11.1277	5.82129	9.15097	19.8751	15.414
ENSCSAG00000017792		PDGFA associated protein 1	1.22289	1.78299e-05	0.00412073	1.22289	1.78299e-05	2.33925	1.11502	1.22438	1.01879e-05	282.906	471.449	266.349	256.443	81.498	67.9786	127.995	113.036
ENSCSAG00000008468	GUCY2C	guanylate cyclase 2C	1.22282	0.309101	0.920911	1.20476	0.291538	0.469486	-0.736963	1.22282	0.309101	7.12352	11.0496	2.5809	8.59867	4.36597	9.15097	7.95002	12.2028
ENSCSAG00000003801	LGALS13		1.22181	0.40266	0.949397	1.18777	0.400895	0.415038	-0.777605	1.22181	0.40266	5.08823	7.36639	3.09708	3.54063	4.36597	5.22912	6.36002	6.42252
ENSCSAG00000012728	DUSP15		1.21828	0.339146	0.931428	1.21828	0.339146	1.22239	1.83748e-06	1.22457	0.338416	3.05294	11.0496	4.64561	8.09286	1.45532	5.22912	7.95002	5.13801
ENSCSAG00000001319	PRKAA2	protein kinase AMP-activated catalytic subunit alpha 2	1.21785	0.000221531	0.0267858	1.21785	0.000221531	1.31703	0.0989668	1.21958	0.000164883	143.488	151.011	91.8799	88.5157	55.3022	62.7495	77.1152	92.4842
ENSCSAG00000005458	KCNN1		1.21722	0.418983	0.949919	1.15936	0.401157	-0.777606	-1.9386	1.21722	0.418983	3.05294	11.0496	2.06472	4.04643	10.1873	14.3801	9.54003	13.4873
ENSCSAG00000013036	TPGS1	tubulin polyglutamylase complex subunit 1	1.21671	0.00108879	0.0784504	1.21671	0.00108879	1.42981	0.21378	1.21667	0.00046241	110.923	117.862	87.2343	80.4228	55.3022	30.0675	89.0403	55.2336
ENSCSAG00000003797	GAB2	GRB2 associated binding protein 2	1.21641	0.463738	0.961111	1.22274	0.455621	1.22239	2.35219e-06	1.21641	0.463738	3.05294	3.6832	3.61325	3.54063	0	2.61456	3.97501	4.49576
ENSCSAG00000011205	RNF7	ring finger protein 7	1.21604	0.0179655	0.374806	1.21138	0.00885085	-0.0497527	-1.26112	1.21604	0.0179655	43.7588	69.9807	29.4222	33.8889	49.481	69.2859	79.5002	70.6477
ENSCSAG00000018801	TWIST2	twist family bHLH transcription factor 2	1.21214	0.148995	0.788815	1.20579	0.144814	1	-0.20645	1.21214	0.148995	25.4412	11.0496	12.3883	13.6567	13.0979	5.22912	16.695	12.845
ENSCSAG00000000518	SPRY3	sprouty RTK signaling antagonist 3	1.21062	0.739726	0.999894	1.21062	0.739726	0.584958	-6.56278e-12	1.15668	0.720706	3.05294	0	1.03236	1.01161	1.45532	1.30728	0	1.92675
ENSCSAG00000001457	BARHL2	BarH like homeobox 2	1.2079	0.617023	0.990291	1.2079	0.617023	1.99998	0.736964	1.58777	0.508716	0	3.6832	2.5809	2.02322	0	1.30728	2.38501	1.2845
ENSCSAG00000015197	CMYA5	cardiomyopathy associated 5	1.2079	0.617023	0.990291	1.2079	0.617023	1.99998	0.736964	1.58777	0.508716	0	3.6832	3.09708	2.02322	1.45532	0	1.59	1.2845
ENSCSAG00000011204	ZNF189		1.205	0.0443157	0.558569	1.19866	0.0276662	0.367209	-0.833349	1.205	0.0443157	26.4588	62.6143	25.2928	30.3482	30.5618	37.9112	53.2652	44.9576
ENSCSAG00000017426	HMGN3	high mobility group nucleosomal binding domain 3	1.20467	0.00283434	0.14113	1.20467	0.00283434	1.85599	0.650851	1.20574	0.00135212	78.3588	103.129	91.3637	77.388	32.0171	18.3019	60.4202	46.8844
ENSCSAG00000007813	SGPP2		1.20341	0.217467	0.868054	1.20641	0.216389	1.848	0.632269	1.20341	0.217467	14.247	3.6832	13.4207	18.2089	4.36597	1.30728	9.54003	9.63377
ENSCSAG00000017888			1.2028	0.103367	0.73965	1.2028	0.103367	1.33704	0.133268	1.20751	0.0902499	19.3353	29.4656	16.5177	16.6915	7.27661	11.7655	10.335	20.552
ENSCSAG00000012392	CDKL4		1.20131	0.465196	0.961245	1.20131	0.465196	1.70044	0.485427	1.25314	0.408225	2.03529	11.0496	2.5809	4.04643	1.45532	2.61456	1.59	2.56901
ENSCSAG00000001732	SSC5D		1.20121	0.405813	0.949397	1.20121	0.405813	1	-0.192643	1.23326	0.37643	7.12352	7.36639	3.61325	3.03482	5.82129	1.30728	1.59	5.78026
ENSCSAG00000001184	HYI		1.19619	0.00786268	0.256143	1.19435	0.0068962	1	-0.194502	1.19619	0.00786268	53.9353	69.9807	46.9723	49.5688	36.3831	26.1456	66.7802	43.6731
ENSCSAG00000005568	PAX2		1.19528	0.414913	0.949547	1.19528	0.414913	2.58495	1.37851	1.20425	0.343721	5.08823	7.36639	6.19415	7.08126	1.45532	1.30728	2.38501	3.21126
ENSCSAG00000018491	PLPP6	phospholipid phosphatase 6	1.19472	0.107934	0.746211	1.19472	0.107934	1.90689	0.70782	1.19187	0.0983928	15.2647	14.7328	25.2928	23.7728	4.36597	3.92184	15.9	14.1295
ENSCSAG00000006838	ALKAL2		1.19148	0.386848	0.94673	1.19148	0.386848	2.41503	1.22239	1.1997	0.309385	5.08823	11.0496	6.19415	7.58706	0	2.61456	3.18001	2.56901
ENSCSAG00000013908			1.19071	0.61058	0.990291	1.19071	0.61058	0.999996	-0.222389	1.53068	0.503998	4.07058	0	2.06472	3.54063	1.45532	1.30728	3.18001	3.85351
ENSCSAG00000000213	BOLA1	bolA family member 1	1.1897	0.041581	0.544226	1.1897	0.041581	1.9419	0.749193	1.19247	0.0289505	39.6882	33.1488	48.5209	30.3482	11.6426	6.53641	27.8251	18.6253
ENSCSAG00000011886	ELP5	elongator acetyltransferase complex subunit 5	1.18913	0.0088138	0.269743	1.18913	0.0088138	1.94877	0.758992	1.19183	0.00321099	85.4823	81.0303	51.6179	58.1675	24.7405	18.3019	31.8001	32.7548
ENSCSAG00000013016			1.18864	0.815247	0.999894	1.18864	0.815247	-3.35346e-06	-1.22238	2.14267	0.572334	1.01765	0	1.03236	2.02322	1.45532	0	5.56502	0.642252
ENSCSAG00000014690	RGS20		1.18423	0.344985	0.933449	1.18423	0.344985	1.32193	0.137505	1.20675	0.30932	5.08823	14.7328	5.16179	5.56384	7.27661	1.30728	7.15502	3.21126
ENSCSAG00000012090	PTX3	pentraxin 3	1.1838	0.167421	0.812517	1.1838	0.167421	2.35755	1.16993	1.19024	0.101713	23.4059	18.416	16.5177	19.2206	2.91064	5.22912	7.95002	8.34927
ENSCSAG00000017299	ANKRD6	ankyrin repeat domain 6	1.18332	0.228748	0.878142	1.17271	0.192982	0.0565844	-1.11548	1.18332	0.228748	8.14117	18.416	8.77505	9.10447	7.27661	18.3019	17.4901	22.4788
ENSCSAG00000010151	PRRT4	proline rich transmembrane protein 4	1.18242	0.0349728	0.502658	1.18242	0.0349728	1.4344	0.24936	1.18803	0.0309833	33.5823	66.2975	36.1325	27.3134	16.0085	20.9165	28.6201	24.4056
ENSCSAG00000013698	THSD4	thrombospondin type 1 domain containing 4	1.18078	0.124815	0.768424	1.1771	0.0902066	0.311945	-0.866732	1.18078	0.124815	14.247	22.0992	16.0016	17.7031	14.5532	14.3801	35.7751	25.6901
ENSCSAG00000004794	TDRD12		1.18005	0.362028	0.938107	1.14914	0.341469	1.16285e-06	-1.152	1.18005	0.362028	5.08823	11.0496	3.61325	4.55224	5.82129	10.4582	10.335	10.276
ENSCSAG00000002286	NDUFAF8		1.17845	0.0805547	0.689927	1.17845	0.0805547	1.58496	0.404391	1.18497	0.0618988	23.4059	51.5647	20.6472	23.7728	17.4639	7.84369	20.6701	13.4873
ENSCSAG00000003979			1.1784	0.121792	0.766131	1.16272	0.0802095	-0.869415	-2.03242	1.1784	0.121792	29.5117	22.0992	9.29123	12.6451	45.115	49.6767	41.3401	48.8111
ENSCSAG00000017401	TMEM255B		1.17786	0.544481	0.980198	1.21362	0.51443	0.321928	-0.893081	1.17786	0.544481	1.01765	3.6832	2.06472	5.05804	1.45532	2.61456	10.335	3.21126
ENSCSAG00000006651	SLC35A5		1.17761	0.0598856	0.62722	1.17584	0.0549755	1.20436	0.0269678	1.17761	0.0598856	30.5294	22.0992	25.809	28.325	10.1873	13.0728	23.0551	29.5436
ENSCSAG00000013124	RPA3	replication protein A3	1.17536	0.00338634	0.157716	1.17193	0.00285509	1.15056	-0.0227197	1.17536	0.00338634	82.4293	139.961	66.5871	59.1791	45.115	54.9058	59.6252	68.0787
ENSCSAG00000015655	SERF1A	mitochondrial import receptor subunit TOM5 homolog	1.17481	0.105726	0.744445	1.16795	0.101859	1.09115	-0.0801694	1.17481	0.105726	16.2823	33.1488	18.5825	15.6799	10.1873	13.0728	18.2851	18.6253
ENSCSAG00000006183			1.17453	0.0678568	0.655451	1.17453	0.0678568	1.06054	-0.112474	1.18057	0.05757	31.547	40.5152	17.0339	20.2322	24.7405	10.4582	19.8751	19.9098
ENSCSAG00000013295	PIGH		1.17274	0.253937	0.894158	1.17274	0.253937	2.05889	0.884524	1.17526	0.199376	14.247	11.0496	8.77505	14.6683	1.45532	5.22912	3.97501	8.99152
ENSCSAG00000012204		G protein subunit gamma 10	1.17266	0.0395402	0.531498	1.16858	0.0211925	-0.173648	-1.34239	1.17266	0.0395402	30.5294	55.2479	25.809	30.3482	59.6682	36.6039	74.7302	67.4364
ENSCSAG00000011042	CHIC1	cysteine rich hydrophobic domain 1	1.17192	0.13771	0.780108	1.16374	0.130483	0.929611	-0.237038	1.17192	0.13771	14.247	25.7824	13.9368	13.6567	8.73193	11.7655	18.2851	15.414
ENSCSAG00000009428	ARL10	ADP ribosylation factor like GTPase 10	1.17094	0.0415392	0.544226	1.1674	0.0289388	0.383915	-0.783507	1.17094	0.0415392	29.5117	77.3471	34.0678	26.8076	50.9363	31.3747	66.7802	37.8928
ENSCSAG00000018210	SERPINB8	serpin B8	1.17073	0.144663	0.783882	1.17073	0.144663	1.96347	0.788497	1.17499	0.108368	17.3	22.0992	22.1957	16.1857	2.91064	6.53641	9.54003	11.5605
ENSCSAG00000002639	NIT1		1.16774	0.00750818	0.249912	1.16774	0.00750818	1.98919	0.81876	1.17286	0.00391455	88.5352	176.793	68.1357	59.1791	36.3831	31.3747	38.9551	32.7548
ENSCSAG00000018642			1.16545	0.0364122	0.511624	1.16545	0.0364122	1.42531	0.258313	1.17075	0.0277613	38.6706	55.2479	28.906	31.8657	13.0979	22.2238	28.6201	22.4788
ENSCSAG00000017435	GRTP1	growth hormone regulated TBC protein 1	1.16458	0.405425	0.949397	1.16458	0.405425	1.45943	0.289508	1.16921	0.393487	4.07058	7.36639	3.61325	6.57545	1.45532	2.61456	6.36002	2.56901
ENSCSAG00000015504		eukaryotic translation initiation factor 4E binding protein 1	1.1568	0.0180341	0.375041	1.1568	0.0180341	2.2647	1.10497	1.16187	0.00603974	66.147	106.813	52.6503	61.2023	21.8298	14.3801	28.6201	23.7633
ENSCSAG00000008906		PRELI domain containing 1	1.15674	0.632934	0.99289	1.15674	0.632934	-0.263032	-1.41503	1.23401	0.603336	1.01765	3.6832	1.03236	2.02322	1.45532	5.22912	3.18001	5.13801
ENSCSAG00000009494		huntingtin interacting protein K	1.15665	0.106304	0.744445	1.14595	0.100403	0.744743	-0.403355	1.15665	0.106304	18.3176	44.1984	14.9692	15.6799	24.7405	11.7655	20.6701	19.9098
ENSCSAG00000005307	PPARA	peroxisome proliferator-activated receptor alpha	1.15515	0.0880626	0.70733	1.15185	0.0507803	-0.36257	-1.51457	1.15515	0.0880626	19.3353	36.832	23.7442	17.7031	30.5618	40.5257	61.2152	59.0871
ENSCSAG00000001581	INKA2	inka box actin regulator 2	1.15495	0.340904	0.93146	1.15495	0.340904	2	0.830076	1.18992	0.277125	3.05294	29.4656	6.71033	8.59867	7.27661	1.30728	5.56502	2.56901
ENSCSAG00000008052	ZFP62	ZFP62 zinc finger protein	1.1545	0.054604	0.602562	1.15123	0.0272765	-0.197446	-1.3505	1.1545	0.054604	23.4059	51.5647	28.906	31.3599	42.2043	44.4476	76.3202	77.0702
ENSCSAG00000017097	NGRN	neugrin, neurite outgrowth associated	1.15106	0.170621	0.81587	1.13781	0.121942	-0.584962	-1.72436	1.15106	0.170621	14.247	25.7824	14.9692	7.58706	24.7405	35.2966	41.3401	35.3238
ENSCSAG00000002199	MAFG	MAF bZIP transcription factor G	1.15073	0.167131	0.812517	1.15073	0.167131	0.678072	-0.47393	1.16873	0.166638	18.3176	22.0992	9.80741	7.58706	13.0979	11.7655	11.925	12.845
ENSCSAG00000019585	ANKRD9	ankyrin repeat domain 9	1.15018	0.300703	0.916719	1.11766	0.240001	-2.34483	-3.45943	1.15018	0.300703	10.1765	14.7328	4.64561	4.04643	72.7661	53.5985	44.5201	53.9491
ENSCSAG00000007012	FBXO36		1.14601	0.332082	0.930217	1.14601	0.332082	2.22239	1.07039	1.14037	0.29107	7.12352	7.36639	9.29123	12.1393	0	2.61456	3.97501	6.42252
ENSCSAG00000014875	BEND3		1.14567	0.145568	0.784565	1.12587	0.136051	0.43296	-0.695144	1.14567	0.145568	17.3	36.832	9.29123	12.1393	16.0085	23.5311	18.2851	16.0563
ENSCSAG00000009738	CEP41	centrosomal protein 41	1.14552	0.181882	0.828108	1.14552	0.181882	2.53605	1.38466	1.14289	0.125239	18.3176	11.0496	24.2604	23.267	4.36597	1.30728	8.74503	8.99152
ENSCSAG00000004091	CATSPERG		1.1451	0.645005	0.994007	1.1451	0.645005	0.58496	-0.584958	1.5299	0.522552	3.05294	0	1.54854	4.04643	1.45532	1.30728	4.77001	3.85351
ENSCSAG00000015059	TMEM232		1.14403	0.539068	0.9783	1.15158	0.506214	-1.22239	-2.36923	1.14403	0.539068	2.03529	3.6832	2.5809	3.03482	7.27661	6.53641	9.54003	21.1943
ENSCSAG00000006753	ZNF653	zinc finger protein 653	1.14241	0.150817	0.792859	1.13437	0.132782	0.568284	-0.567039	1.14241	0.150817	14.247	29.4656	10.8398	16.1857	14.5532	14.3801	25.4401	14.7718
ENSCSAG00000000371	FAM110C		1.14071	0.264166	0.899627	1.14071	0.264166	1.94342	0.788497	1.17225	0.196571	9.15882	40.5152	5.67797	13.1509	4.36597	9.15097	6.36002	5.13801
ENSCSAG00000000580			1.13848	0.111473	0.749972	1.13867	0.081083	0.263035	-0.874468	1.13848	0.111473	27.4764	14.7328	18.5825	22.7612	26.1958	9.15097	38.1601	38.5351
ENSCSAG00000003663	CEP83	centrosomal protein 83	1.13518	0.252232	0.894158	1.10964	0.229726	-0.0458028	-1.15754	1.13518	0.252232	13.2294	18.416	8.77505	4.04643	11.6426	19.6092	14.31	15.414
ENSCSAG00000002926	SELENOW		1.13454	0.225364	0.875512	1.11869	0.157333	-1.81399	-2.93074	1.13454	0.225364	13.2294	18.416	6.71033	8.59867	56.7576	52.2912	63.6002	57.8026
ENSCSAG00000013429	MAX		1.13314	0.137724	0.780108	1.13314	0.137724	2.34577	1.2115	1.13701	0.0683351	31.547	29.4656	22.1957	22.2554	4.36597	7.84369	8.74503	9.63377
ENSCSAG00000014452	MEGF10	multiple EGF like domains 10	1.13311	0.272099	0.904603	1.1116	0.247008	0.1635	-0.951089	1.13311	0.272099	13.2294	14.7328	3.09708	11.6335	13.0979	11.7655	11.13	17.983
ENSCSAG00000005312			1.13229	0.52915	0.973427	1.06361	0.527446	-1.63743	-2.70043	1.13229	0.52915	5.08823	3.6832	0.516179	2.52902	16.0085	11.7655	17.4901	8.99152
ENSCSAG00000005570	HIF1AN	hypoxia inducible factor 1 subunit alpha inhibitor	1.13132	0.0049983	0.19878	1.13132	0.0049983	2.3356	1.20309	1.13254	0.00114773	93.6235	117.862	103.752	93.5737	16.0085	26.1456	42.1351	44.3154
ENSCSAG00000019712	ZBTB26	zinc finger and BTB domain containing 26	1.13071	0.22026	0.869625	1.12109	0.197275	0.415038	-0.706267	1.13071	0.22026	13.2294	14.7328	9.80741	9.10447	8.73193	11.7655	12.72	17.983
ENSCSAG00000007535	NOL7	nucleolar protein 7	1.12887	0.000752724	0.0594846	1.12887	0.000752724	1.35098	0.221215	1.13062	0.000672878	124.153	176.793	100.655	103.184	64.0342	53.5985	98.5803	75.7857
ENSCSAG00000006746			1.12712	0.0253033	0.439706	1.12712	0.0253033	0.987509	-0.139724	1.13178	0.0234425	55.9705	58.9311	32.0031	27.3134	27.6511	30.0675	36.5701	28.2591
ENSCSAG00000007619	IDNK	IDNK gluconokinase	1.12701	0.0325039	0.484704	1.12701	0.0325039	1.06559	-0.0605408	1.12853	0.0302076	37.6529	51.5647	33.5517	36.4179	30.5618	11.7655	39.7501	33.3971
ENSCSAG00000000147		cofilin-1	1.12684	0.000104358	0.0157813	1.12549	1.59461e-05	0.384144	-0.741776	1.12684	0.000104358	323.612	600.361	234.862	243.798	375.473	333.357	448.381	352.596
ENSCSAG00000005428	MFSD13A	major facilitator superfamily domain containing 13A	1.1268	0.113839	0.755807	1.1268	0.113839	1.16993	0.0430697	1.13191	0.100441	31.547	22.0992	16.0016	18.2089	7.27661	16.9947	19.8751	12.845
ENSCSAG00000009132	MAP1A	microtubule associated protein 1A	1.12626	0.0864622	0.706881	1.12626	0.0864622	1.65896	0.530515	1.13083	0.0708464	23.4059	36.832	22.1957	30.3482	10.1873	9.15097	21.4651	14.7718
ENSCSAG00000004957	CDK3		1.12299	0.739959	0.999894	1.12299	0.739959	-2.87278e-06	-1.1375	1.97702	0.518425	1.01765	0	2.5809	1.51741	0	1.30728	7.15502	3.85351
ENSCSAG00000010173	CINP	cyclin dependent kinase 2 interacting protein	1.1226	0.00476489	0.193807	1.12094	0.00385245	0.791414	-0.329568	1.1226	0.00476489	81.4117	99.4463	55.2312	58.1675	61.1235	43.1403	77.9102	64.2252
ENSCSAG00000017991	RNF6		1.12251	0.0367911	0.512061	1.11959	0.0205355	0.0537717	-1.06609	1.12251	0.0367911	44.7764	36.832	33.0355	30.854	32.0171	47.0621	62.8052	70.6477
ENSCSAG00000018829	CTXN1	cortexin 1	1.12215	0.127839	0.769174	1.11213	0.0924544	-0.0506255	-1.16506	1.12215	0.127839	15.2647	40.5152	17.0339	15.6799	33.4724	24.8383	42.9301	30.8281
ENSCSAG00000003735			1.12169	0.640981	0.994007	1.12169	0.640981	-0.22239	-1.32192	1.27685	0.582888	2.03529	3.6832	0.516179	0.505804	4.36597	2.61456	0.795002	4.49576
ENSCSAG00000009855	SYN2	synapsin II	1.12154	0.277257	0.907784	1.12154	0.277257	1.36257	0.234467	1.12379	0.276403	11.1941	7.36639	11.3559	8.59867	2.91064	3.92184	8.74503	7.70702
ENSCSAG00000003575	CMC2	C-X9-C motif containing 2	1.11957	0.0255884	0.439706	1.11957	0.0255884	1.45943	0.339851	1.12162	0.0182413	50.8823	58.9311	38.7134	41.9817	26.1958	14.3801	32.5951	30.8281
ENSCSAG00000011651	C16orf91		1.11615	0.0138296	0.331505	1.11615	0.0138296	1.45943	0.341789	1.11855	0.0126993	50.8823	103.129	69.6842	57.6617	36.3831	19.6092	61.2152	40.4618
ENSCSAG00000011139	PARP11	poly(ADP-ribose) polymerase family member 11	1.11417	0.150988	0.793075	1.10904	0.117598	0.109625	-0.999999	1.11417	0.150988	26.4588	14.7328	12.9045	16.1857	20.3745	18.3019	20.6701	36.6083
ENSCSAG00000012412	CDC26	cell division cycle 26	1.11413	0.031681	0.481465	1.11413	0.031681	1.51245	0.396891	1.11753	0.0232493	44.7764	51.5647	40.7782	37.9353	11.6426	22.2238	27.8251	32.1126
ENSCSAG00000013149	PIM2		1.11246	0.236805	0.883902	1.11246	0.236805	1.8365	0.719893	1.11265	0.200364	14.247	11.0496	14.453	14.1625	5.82129	1.30728	8.74503	8.34927
ENSCSAG00000002222	C12orf43	chromosome unknown C12orf43 homolog	1.10998	0.162837	0.8098	1.10998	0.162837	1.34395	0.229483	1.11423	0.162738	11.1941	22.0992	16.0016	17.7031	5.82129	6.53641	17.4901	12.2028
ENSCSAG00000017708	EBPL	EBP like	1.10894	0.00352602	0.161358	1.10762	0.00225088	0.663637	-0.444183	1.10894	0.00352602	80.3941	99.4463	75.8784	70.8126	69.8555	43.1403	105.735	93.7687
ENSCSAG00000002084	CLEC11A		1.10851	0.24504	0.890625	1.10851	0.24504	1.83007	0.716208	1.12089	0.191538	14.247	18.416	12.9045	9.61028	5.82129	2.61456	5.56502	7.70702
ENSCSAG00000005600	ZNF267	zinc finger protein 267	1.10653	0.0848279	0.703368	1.10028	0.0662744	0.423212	-0.678071	1.10653	0.0848279	29.5117	29.4656	19.6148	19.7264	20.3745	23.5311	31.8001	32.1126
ENSCSAG00000003156	QPCTL		1.10639	0.191996	0.84087	1.10049	0.184472	0.847997	-0.253755	1.10639	0.191996	10.1765	25.7824	12.9045	12.6451	14.5532	5.22912	15.9	15.414
ENSCSAG00000000615	KCTD21	potassium channel tetramerization domain containing 21	1.10587	0.256959	0.894158	1.10587	0.256959	1.44746	0.341038	1.11772	0.220558	12.2118	18.416	9.29123	10.1161	7.27661	3.92184	4.77001	10.276
ENSCSAG00000015676			1.10218	0.00271231	0.137855	1.10003	0.00131992	1.24159	0.140272	1.10218	0.00271231	134.329	320.438	170.855	141.625	97.5066	94.1242	173.311	111.11
ENSCSAG00000016715	CSGALNACT1	chondroitin sulfate N-acetylgalactosaminyltransferase 1	1.10075	0.418095	0.949919	1.07327	0.390895	-0.514572	-1.58496	1.10075	0.418095	7.12352	7.36639	5.16179	2.52902	13.0979	6.53641	14.31	10.276
ENSCSAG00000003728	PRX		1.10053	0.496133	0.970586	1.04258	0.481298	-1.44746	-2.48542	1.10053	0.496133	4.07058	7.36639	2.06472	2.52902	16.0085	14.3801	15.9	12.2028
ENSCSAG00000005792	PMM1	phosphomannomutase 1	1.09994	0.025345	0.439706	1.09994	0.025345	1.54934	0.448985	1.1018	0.0167674	53.9353	66.2975	43.3591	43.4991	24.7405	15.6874	34.9801	27.6168
ENSCSAG00000014738	SCML2		1.09829	0.260322	0.896447	1.07637	0.249903	0.494765	-0.584961	1.09829	0.260322	9.15882	22.0992	10.3236	5.56384	10.1873	11.7655	13.515	10.276
ENSCSAG00000017355	ARID5A	AT-rich interaction domain 5A	1.09757	0.256571	0.894158	1.09757	0.256571	1.71621	0.612978	1.10157	0.236585	8.14117	14.7328	10.3236	15.6799	4.36597	2.61456	7.15502	10.276
ENSCSAG00000003658	TERF2IP	TERF2 interacting protein	1.09674	0.0090642	0.270327	1.09674	0.0090642	2.19265	1.09311	1.10113	0.0052791	88.5352	198.893	94.977	97.1144	39.2937	23.5311	47.7001	42.3886
ENSCSAG00000007217	MEIS2		1.096	0.558316	0.984003	1.096	0.558316	1.41503	0.321929	1.13161	0.522321	4.07058	3.6832	2.5809	2.02322	0	2.61456	2.38501	1.92675
ENSCSAG00000000596	C11orf71	chromosome unknown C11orf71 homolog	1.09546	0.276988	0.907784	1.08393	0.272435	0.9386	-0.152002	1.09546	0.276988	8.14117	14.7328	11.3559	7.08126	7.27661	5.22912	9.54003	9.63377
ENSCSAG00000009369		cysteine rich protein 1	1.09442	0.000126372	0.0177952	1.09442	0.000126372	3.26362	2.16692	1.09655	8.57207e-05	491.523	987.097	623.545	574.593	87.3193	66.6713	149.46	117.532
ENSCSAG00000012681	WDR55	WD repeat domain 55	1.09186	0.027458	0.451454	1.08931	0.0160323	0.370644	-0.719263	1.09186	0.027458	42.7411	84.7135	41.8105	40.4643	52.3916	47.0621	73.9352	61.0139
ENSCSAG00000000161	PRMT6	protein arginine methyltransferase 6	1.09182	0.0193008	0.390126	1.08846	0.0142475	0.807355	-0.28273	1.09182	0.0193008	50.8823	103.129	48.0047	49.063	53.8469	33.9893	58.8302	59.0871
ENSCSAG00000014959	STARD4	StAR related lipid transfer domain containing 4	1.09181	0.000126393	0.0177952	1.09181	0.000126393	2.07446	0.981853	1.09237	5.55498e-05	205.565	290.973	243.637	229.635	68.4001	49.6767	127.2	113.036
ENSCSAG00000017337	SRD5A1	steroid 5 alpha-reductase 1	1.0906	0.431098	0.955007	1.07435	0.390635	-0.662963	-1.73696	1.0906	0.431098	5.08823	7.36639	4.64561	4.04643	7.27661	11.7655	13.515	16.0563
ENSCSAG00000004057	COA4	cytochrome c oxidase assembly factor 4 homolog, mitochondrial	1.0899	0.0299828	0.463904	1.0899	0.0299828	1.26919	0.178338	1.09074	0.0296159	52.9176	40.5152	50.5856	35.4063	24.7405	14.3801	38.1601	37.8928
ENSCSAG00000004686	KCTD2	potassium channel tetramerization domain containing 2	1.0884	0.0474142	0.574413	1.08404	0.0331812	0.865071	-0.222392	1.0884	0.0474142	28.4941	73.6639	42.3267	42.4875	26.1958	30.0675	44.5201	53.3069
ENSCSAG00000001007			1.08582	0.0641779	0.642776	1.08114	0.0581147	0.843881	-0.238786	1.08582	0.0641779	36.6353	33.1488	24.2604	25.796	21.8298	16.9947	27.8251	31.4703
ENSCSAG00000018419			1.0826	0.277663	0.907784	1.0826	0.277663	1.34792	0.263036	1.09467	0.244953	17.3	11.0496	10.3236	8.09286	2.91064	7.84369	9.54003	5.13801
ENSCSAG00000005587	DGKE	diacylglycerol kinase epsilon	1.08166	0.103863	0.73965	1.07296	0.0875225	0.422233	-0.652076	1.08166	0.103863	23.4059	44.1984	17.0339	18.2089	29.1064	20.9165	24.6451	29.5436
ENSCSAG00000005847	MORN4	MORN repeat containing 4	1.0792	0.371459	0.940393	1.09622	0.361518	1.45943	0.362572	1.0792	0.371459	4.07058	7.36639	7.22651	11.1277	0	3.92184	8.74503	5.13801
ENSCSAG00000013114	ZFP36L1	ZFP36 ring finger protein like 1	1.07884	0.00129098	0.086411	1.07884	0.00129098	3.49553	2.41504	1.08098	4.45994e-06	326.664	360.953	267.897	260.489	21.8298	39.2184	49.2901	50.0956
ENSCSAG00000011803	TMED8		1.07761	0.00954686	0.278008	1.07761	0.00954686	1.23644	0.157542	1.08063	0.00889703	69.1999	103.129	56.2635	59.6849	36.3831	36.6039	59.6252	43.6731
ENSCSAG00000014426	PHEX		1.07726	0.218039	0.868161	1.07726	0.218039	1.20645	0.125532	1.08676	0.206581	15.2647	14.7328	11.3559	12.6451	8.73193	3.92184	11.925	9.63377
ENSCSAG00000000999	FAM76A	family with sequence similarity 76 member A	1.07649	0.100843	0.734819	1.07649	0.100843	1.078	8.45249e-07	1.08159	0.0980807	24.4235	33.1488	19.6148	20.2322	14.5532	11.7655	16.695	23.1211
ENSCSAG00000015795	SEMA4F	ssemaphorin 4F	1.07633	0.114341	0.755854	1.07311	0.0921529	0.633873	-0.440572	1.07633	0.114341	23.4059	22.0992	19.6148	21.7496	13.0979	15.6874	28.6201	27.6168
ENSCSAG00000000473	HDHD3	haloacid dehalogenase like hydrolase domain containing 3	1.07561	0.0369779	0.512379	1.07561	0.0369779	1.77138	0.694374	1.0782	0.0237001	50.8823	47.8816	46.9723	42.4875	11.6426	16.9947	27.0301	27.6168
ENSCSAG00000018591			1.07497	0.60533	0.990291	1.07497	0.60533	0.736964	-0.362567	1.35351	0.515806	5.08823	0	4.12943	2.52902	0	2.61456	5.56502	3.21126
ENSCSAG00000007673	TMEM11	transmembrane protein 11	1.07494	0.016987	0.367622	1.07494	0.016987	1.41871	0.34192	1.07736	0.0147001	72.2529	58.9311	45.4238	63.7313	20.3745	28.7602	42.9301	43.0309
ENSCSAG00000019288	ZBED4	zinc finger BED-type containing 4	1.07398	0.0359194	0.509233	1.07388	0.0211716	-0.0320608	-1.1048	1.07398	0.0359194	40.7058	47.8816	34.0678	39.4527	32.0171	58.8277	90.6303	66.1519
ENSCSAG00000004323	NUDT9	nudix hydrolase 9	1.07391	0.0124169	0.320874	1.07391	0.0124169	2.27436	1.19898	1.07554	0.0038219	80.3941	99.4463	83.1049	79.917	17.4639	19.6092	36.5701	34.0393
ENSCSAG00000000325		basic helix-loop-helix family member b9	1.07283	0.303314	0.916719	1.05395	0.278621	9.56183e-07	-1.05445	1.07283	0.303314	10.1765	14.7328	7.74269	5.05804	13.0979	11.7655	11.925	15.414
ENSCSAG00000009928	AHCYL2	adenosylhomocysteinase like 2	1.07266	0.0299363	0.463904	1.07266	0.0299363	1.77923	0.704016	1.07648	0.0211285	45.7941	81.0303	52.6503	47.5456	17.4639	19.6092	29.4151	32.7548
ENSCSAG00000016494	GUK1	guanylate kinase 1	1.07179	0.123021	0.767643	1.06702	0.0709289	-1.02975	-2.09686	1.07179	0.123021	22.3882	25.7824	17.5501	17.7031	56.7576	40.5257	87.4503	66.7942
ENSCSAG00000001088			1.07135	0.0072238	0.248551	1.07135	0.0072238	1.49881	0.425607	1.0749	0.00620094	90.5705	169.427	68.6518	67.7777	48.0256	44.4476	50.8802	50.7379
ENSCSAG00000015859	LRRTM4		1.07012	0.336366	0.931138	1.07012	0.336366	1.58496	0.514575	1.05926	0.321647	8.14117	7.36639	9.80741	9.61028	0	5.22912	7.95002	5.78026
ENSCSAG00000003183			1.06961	0.127757	0.769174	1.06961	0.127757	1.97982	0.906891	1.07773	0.0788891	27.4764	44.1984	23.2281	22.2554	10.1873	7.84369	11.13	13.4873
ENSCSAG00000003282	RNF175		1.06922	0.269695	0.902349	1.05085	0.256775	0.214126	-0.8365	1.06922	0.269695	14.247	14.7328	6.71033	7.08126	16.0085	9.15097	10.335	15.414
ENSCSAG00000015211	YAE1		1.068	0.042355	0.547264	1.068	0.042355	1.24793	0.177788	1.0731	0.0401436	39.6882	55.2479	29.4222	39.9585	20.3745	19.6092	30.2101	31.4703
ENSCSAG00000006164	SORBS1		1.067	0.174402	0.82131	1.067	0.174402	1.77259	0.700441	1.07335	0.14606	15.2647	25.7824	14.9692	23.7728	7.27661	5.22912	13.515	10.276
ENSCSAG00000013482	TSPAN13		1.06632	0.000366201	0.0386689	1.06632	0.000366201	3.02857	1.95983	1.06888	7.54522e-05	304.276	511.964	333.968	339.395	45.115	54.9058	81.8852	90.5575
ENSCSAG00000010885			1.06619	0.00418146	0.177843	1.06334	0.00215791	1.28586	0.220551	1.06619	0.00418146	119.065	276.24	124.915	135.555	72.7661	88.8951	118.455	105.971
ENSCSAG00000007180	FOXF2	forkhead box F2	1.06388	0.21878	0.868161	1.06388	0.21878	1.76553	0.700441	1.07698	0.152017	18.3176	33.1488	13.4207	12.6451	10.1873	5.22912	11.925	4.49576
ENSCSAG00000006177	YPEL3	yippee like 3	1.06355	0.252233	0.894158	1.06133	0.214968	0.652077	-0.415036	1.06355	0.252233	15.2647	7.36639	13.4207	14.1625	5.82129	7.84369	21.4651	14.7718
ENSCSAG00000009805	RASL10A	RAS like family 10 member A	1.06292	0.669299	0.995439	1.06292	0.669299	0.321928	-0.736961	1.12607	0.630203	1.01765	3.6832	2.06472	0.505804	1.45532	2.61456	0.795002	4.49576
ENSCSAG00000007074	COX17	COX17, cytochrome c oxidase copper chaperone	1.05889	0.00575335	0.219542	1.05889	0.00575335	1.50619	0.446608	1.06073	0.00364402	92.6058	103.129	75.3622	79.4112	36.3831	32.682	65.9852	46.8844
ENSCSAG00000018280	KCTD7		1.05833	0.199604	0.846655	1.05833	0.199604	1.88452	0.817137	1.07182	0.162445	11.1941	36.832	17.5501	19.2206	8.73193	3.92184	11.13	9.63377
ENSCSAG00000018888		surfeit locus protein 6	1.05569	0.436224	0.956895	1.0206	0.427934	-0.263033	-1.2801	1.05569	0.436224	8.14117	7.36639	3.09708	3.54063	10.1873	7.84369	11.13	5.78026
ENSCSAG00000012833	COL27A1	collagen type XXVII alpha 1 chain	1.05496	0.455155	0.960103	1.05042	0.411937	-0.628029	-1.67807	1.05496	0.455155	4.07058	7.36639	2.5809	6.57545	7.27661	10.4582	21.4651	10.9183
ENSCSAG00000011425	MPDU1	mannose-P-dolichol utilization defect 1	1.0549	7.17168e-05	0.0127313	1.0549	7.17168e-05	2.25432	1.19884	1.05603	9.47373e-06	350.07	441.984	275.64	290.837	68.4001	98.0461	135.15	112.394
ENSCSAG00000000449	RPP25L	ribonuclease P/MRP subunit p25 like	1.05227	0.0211793	0.410482	1.05227	0.0211793	2.31366	1.26127	1.05234	0.00462451	88.5352	84.7135	87.7505	75.3648	24.7405	10.4582	42.1351	26.3323
ENSCSAG00000013589	CDKN2AIPNL		1.04956	0.0291134	0.457836	1.04565	0.0256294	0.83289	-0.214124	1.04956	0.0291134	62.0764	51.5647	40.7782	34.3947	30.5618	32.682	48.4951	38.5351
ENSCSAG00000001406	PTGFR	prostaglandin F receptor	1.0491	0.545536	0.980367	1.0491	0.545536	1.58496	0.514574	1.22612	0.473138	9.15882	0	3.61325	5.56384	2.91064	0	0.795002	6.42252
ENSCSAG00000012689	HAAO		1.04814	0.503501	0.97319	1.06496	0.475507	0.807354	-0.263032	1.04814	0.503501	3.05294	3.6832	5.67797	3.54063	2.91064	1.30728	8.74503	2.56901
ENSCSAG00000006832	ACP1		1.04804	0.00016344	0.0210734	1.04635	0.000154216	1.54749	0.500339	1.04804	0.00016344	243.217	364.636	199.761	189.171	113.515	94.1242	136.74	138.084
ENSCSAG00000015954	CPZ	carboxypeptidase Z	1.04783	0.895572	0.999894	1.04783	0.895572	0.584958	-1.58495	1.75703	0.664984	3.05294	0	0	1.01161	1.45532	1.30728	1.59	0.642252
ENSCSAG00000006458	DNAL4	dynein axonemal light chain 4	1.04726	0.202204	0.848508	1.04517	0.158116	0.096216	-0.951089	1.04726	0.202204	13.2294	18.416	12.3883	18.2089	20.3745	9.15097	28.6201	28.9013
ENSCSAG00000005749	ING5	inhibitor of growth family member 5	1.04709	0.199204	0.846655	1.04696	0.185046	1.05063	1.0749e-06	1.04709	0.199204	18.3176	11.0496	17.5501	15.1741	8.73193	5.22912	16.695	16.0563
ENSCSAG00000013252	SNAP29	synaptosome associated protein 29	1.04634	0.0156708	0.353501	1.04634	0.0156708	1.77493	0.72624	1.04973	0.00996968	66.147	88.3967	59.8768	74.3532	23.2852	22.2238	38.9551	42.3886
ENSCSAG00000008444	VSIR	V-set immunoregulatory receptor	1.04525	0.0144764	0.338037	1.04525	0.0144764	2.38014	1.33374	1.04674	0.00368317	88.5352	88.3967	86.2019	97.6202	13.0979	20.9165	33.3901	40.4618
ENSCSAG00000014138	TRANK1		1.04472	0.0164979	0.363578	1.04472	0.0164979	1.27302	0.227411	1.04852	0.0126285	78.3588	95.7631	55.2312	41.4759	30.5618	40.5257	44.5201	36.6083
ENSCSAG00000011535			1.04413	0.223523	0.873621	1.04413	0.223523	2	0.951091	1.05867	0.146391	19.3353	33.1488	15.4854	14.1625	8.73193	3.92184	8.74503	5.78026
ENSCSAG00000015242	NFATC2		1.04392	0.342447	0.93297	1.04392	0.342447	1.80735	0.765536	1.0566	0.270686	13.2294	14.7328	10.8398	6.06965	1.45532	6.53641	4.77001	5.13801
ENSCSAG00000002259		glutamyl-tRNA amidotransferase subunit C	1.04388	0.0123057	0.319348	1.04388	0.0123057	1.3837	0.338802	1.04555	0.00891784	71.2352	95.7631	66.0709	63.2255	37.8384	26.1456	62.0102	39.8196
ENSCSAG00000018981			1.04358	0.343929	0.933063	1.04358	0.343929	2.75488	1.70044	1.05483	0.226439	16.2823	11.0496	13.4207	12.6451	2.91064	1.30728	4.77001	2.56901
ENSCSAG00000016038			1.0431	0.337917	0.931138	1.02558	0.298528	-0.415036	-1.44057	1.0431	0.337917	6.10588	18.416	9.29123	5.05804	14.5532	16.9947	24.6451	12.845
ENSCSAG00000010502	CCDC167		1.04283	0.0434184	0.554357	1.04283	0.0434184	1.81323	0.768675	1.04642	0.0272401	45.7941	77.3471	43.3591	49.063	18.9192	15.6874	33.3901	20.552
ENSCSAG00000019627	FBXO46	F-box protein 46	1.04032	0.38816	0.948449	1.0338	0.357964	0.321929	-0.716205	1.04032	0.38816	4.07058	11.0496	7.22651	6.57545	7.27661	5.22912	12.72	10.276
ENSCSAG00000000556	ZNF830		1.04019	0.130099	0.77113	1.04019	0.130099	1.47131	0.426266	1.04815	0.112433	20.3529	40.5152	20.131	22.7612	10.1873	11.7655	18.2851	14.1295
ENSCSAG00000001917		tropomyosin 3	1.03965	0.104576	0.740435	1.03554	0.0579505	1.37197	0.332576	1.03965	0.104576	227.953	563.529	207.504	199.793	173.183	133.343	186.826	136.8
ENSCSAG00000017664	CTAGE1		1.0381	0.667153	0.994807	1.0381	0.667153	2.29074e-06	-0.999994	1.17388	0.610952	2.03529	3.6832	0.516179	0.505804	5.82129	0	1.59	1.92675
ENSCSAG00000018714	B3GALT5	beta-1,3-galactosyltransferase 5	1.03553	0.405672	0.949397	1.03553	0.405672	1.16992	0.137505	1.04975	0.373363	7.12352	11.0496	5.67797	5.05804	1.45532	6.53641	5.56502	3.85351
ENSCSAG00000000570	ZFP3	ZFP3 zinc finger protein	1.03548	0.0661383	0.649662	1.03422	0.0558454	0.730814	-0.30378	1.03548	0.0661383	29.5117	47.8816	27.3575	37.4295	16.0085	31.3747	34.1851	44.9576
ENSCSAG00000003295	KDM4D	lysine-specific demethylase 4D	1.03445	0.491325	0.969073	1.03445	0.491325	0.874469	-0.169923	1.06051	0.477358	4.07058	7.36639	2.06472	6.06965	2.91064	2.61456	4.77001	4.49576
ENSCSAG00000005123			1.03359	0.258476	0.895179	1.03359	0.258476	4.24792	3.20511	1.04504	0.0414008	36.6353	77.3471	44.3914	39.4527	1.45532	5.22912	4.77001	4.49576
ENSCSAG00000012273	AGPAT4	1-acylglycerol-3-phosphate O-acyltransferase 4	1.03203	0.341924	0.932581	1.03203	0.341924	1.71049	0.678073	1.05315	0.263363	10.1765	25.7824	10.3236	6.06965	10.1873	1.30728	5.56502	4.49576
ENSCSAG00000003682	TMEM170A	transmembrane protein 170A	1.0312	0.164539	0.811211	1.02604	0.141436	0.472069	-0.554588	1.0312	0.164539	17.3	25.7824	16.0016	15.6799	14.5532	15.6874	19.0801	28.2591
ENSCSAG00000019292	EIF2S3B		1.03054	0.120212	0.76415	1.02459	0.089189	-0.403355	-1.42626	1.03054	0.120212	32.5647	29.4656	16.5177	14.6683	26.1958	56.2131	42.1351	44.3154
ENSCSAG00000001089			1.03005	0.249475	0.894158	1.03005	0.249475	1.82597	0.79355	1.03906	0.187625	17.3	22.0992	13.4207	12.6451	7.27661	3.92184	7.15502	7.70702
ENSCSAG00000006325	RPS19BP1		1.0293	0.0407539	0.539086	1.0293	0.0407539	1.6746	0.644669	1.02807	0.0319567	34.6	47.8816	59.3606	52.0978	16.0085	10.4582	45.3151	25.6901
ENSCSAG00000009509	LIF	LIF interleukin 6 family cytokine	1.02926	0.209021	0.855699	1.02926	0.209021	0.570316	-0.45943	1.05255	0.194026	27.4764	22.0992	8.25887	8.09286	17.4639	15.6874	13.515	8.34927
ENSCSAG00000006702			1.02753	0.0465941	0.574413	1.02459	0.0313272	0.314109	-0.711654	1.02753	0.0465941	39.6882	51.5647	32.5193	36.4179	32.0171	41.833	62.0102	50.7379
ENSCSAG00000019616	SERTAD3	SERTA domain containing 3	1.0268	0.0131543	0.325508	1.0268	0.0131543	1.42626	0.397964	1.03096	0.00930817	86.4999	128.912	53.6826	58.1675	39.2937	40.5257	40.5451	44.3154
ENSCSAG00000012379	WNK3		1.02633	0.335086	0.931138	1.02455	0.306498	0.440573	-0.584961	1.02633	0.335086	12.2118	7.36639	5.67797	12.1393	10.1873	3.92184	10.335	17.3408
ENSCSAG00000018007	HDHD2	haloacid dehalogenase like hydrolase domain containing 2	1.0259	0.2542	0.894158	1.00588	0.221249	-0.0995349	-1.10962	1.0259	0.2542	9.15882	33.1488	9.80741	8.59867	24.7405	19.6092	21.4651	19.9098
ENSCSAG00000007539	TRIB2		1.0254	0.749022	0.999894	1.0254	0.749022	-0.415035	-1.45942	1.46463	0.589962	3.05294	0	2.06472	1.51741	1.45532	2.61456	7.15502	4.49576
ENSCSAG00000002973	C5AR1	complement C5a receptor 1	1.02469	0.339049	0.931428	1.02469	0.339049	2.85798	1.83007	1.02479	0.212075	14.247	14.7328	12.3883	20.2322	0	3.92184	5.56502	3.21126
ENSCSAG00000014219		ubiquitin like 7	1.02438	0.134696	0.776603	1.02561	0.126369	1.30256	0.274176	1.02438	0.134696	22.3882	14.7328	26.3251	25.796	5.82129	9.15097	22.2601	20.552
ENSCSAG00000019328			1.02419	0.314821	0.921218	1.02419	0.314821	0.688057	-0.341035	1.048	0.309731	7.12352	22.0992	9.80741	5.05804	13.0979	5.22912	6.36002	12.845
ENSCSAG00000014356	PCYT1B	phosphate cytidylyltransferase 1, choline, beta	1.02216	0.719054	0.999894	1.02216	0.719054	0.58496	-0.485423	1.46358	0.574004	3.05294	0	0.516179	4.04643	1.45532	1.30728	3.18001	4.49576
ENSCSAG00000005084	NDUFA13		1.02215	8.38836e-06	0.00218615	1.02157	4.25663e-06	1.52411	0.502305	1.02215	8.38836e-06	887.388	1410.66	931.704	908.424	464.248	334.664	745.712	552.979
ENSCSAG00000007825	RAP2C	RAP2C, member of RAS oncogene family	1.02027	0.123257	0.768333	1.01837	0.108267	0.756729	-0.263034	1.02027	0.123257	23.4059	25.7824	18.5825	26.3018	17.4639	11.7655	33.3901	20.552
ENSCSAG00000004895			1.02024	0.505648	0.97319	1.02024	0.505648	0.847997	-0.169922	1.02882	0.504781	5.08823	3.6832	3.61325	4.04643	4.36597	1.30728	7.95002	1.2845
ENSCSAG00000012978	PRAF2	PRA1 domain family member 2	1.02007	0.00686054	0.240099	1.02007	0.00686054	2.58496	1.56319	1.02207	0.00104478	130.259	121.545	133.174	130.497	21.8298	19.6092	40.5451	48.1689
ENSCSAG00000003822	ZGRF1	zinc finger GRF-type containing 1	1.01841	0.296078	0.915287	0.99549	0.266955	-0.392316	-1.38702	1.01841	0.296078	21.3706	11.0496	6.19415	6.57545	16.0085	26.1456	15.105	19.2675
ENSCSAG00000013189	POLR3K	RNA polymerase III subunit K	1.01678	0.0605343	0.62891	1.01678	0.0605343	2.5518	1.53343	1.01903	0.0180094	59.0235	69.9807	58.3283	51.592	8.73193	13.0728	17.4901	21.1943
ENSCSAG00000011358	C2orf69	chromosome unknown C2orf69 homolog	1.01589	0.209828	0.856577	1.01527	0.171776	0.343955	-0.672424	1.01589	0.209828	22.3882	11.0496	13.9368	18.2089	8.73193	16.9947	26.2351	25.0478
ENSCSAG00000006262	CEP97	centrosomal protein 97	1.01499	0.0416487	0.544226	1.01499	0.0416487	1.49825	0.482152	1.0177	0.0292777	49.8647	62.6143	46.4561	42.4875	26.1958	14.3801	27.8251	35.3238
ENSCSAG00000013620	CDKL3	cyclin dependent kinase like 3	1.01224	0.518835	0.97319	1.01224	0.518835	-0.125529	-1.1375	1.06871	0.506123	4.07058	7.36639	2.06472	2.52902	7.27661	5.22912	7.95002	3.21126
ENSCSAG00000003867	CCDC59		1.01213	0.00280444	0.140815	1.01213	0.00280444	1.46906	0.456065	1.01387	0.00203157	119.065	143.645	114.592	98.6318	40.749	53.5985	83.4752	72.5744
ENSCSAG00000016166	MYL3	myosin light chain 3	1.01194	0.56682	0.986468	0.990019	0.56205	1.37651e-06	-0.999996	1.01194	0.56682	3.05294	3.6832	3.09708	2.52902	2.91064	3.92184	6.36002	5.78026
ENSCSAG00000005039			1.01028	0.0749621	0.676156	1.00684	0.0682417	0.962526	-0.045803	1.01028	0.0749621	42.7411	33.1488	38.1973	23.7728	21.8298	16.9947	29.4151	35.3238
ENSCSAG00000018456	ADRB1	adrenoceptor beta 1	1.00954	0.782779	0.999894	1.00954	0.782779	-1.16992	-2.16991	1.48627	0.615448	0	3.6832	1.03236	1.01161	8.73193	0	5.56502	3.21126
ENSCSAG00000011680	DNAAF4		1.00922	0.660105	0.994807	1.00922	0.660105	0.999997	1.37828e-06	1.09323	0.615388	2.03529	3.6832	1.03236	2.02322	0	2.61456	1.59	0.642252
ENSCSAG00000015379			1.00896	0.377216	0.942191	1.00896	0.377216	0.788496	-0.222391	1.02866	0.367612	8.14117	11.0496	4.64561	7.08126	5.82129	5.22912	10.335	4.49576
ENSCSAG00000008470	FXN	frataxin	1.00863	0.0660717	0.649592	1.00863	0.0660717	1.17834	0.169926	1.01089	0.0562335	41.7235	44.1984	29.9384	33.3831	17.4639	20.9165	37.3651	19.2675
ENSCSAG00000019745	EID1	EP300 interacting inhibitor of differentiation 1	1.00851	4.05996e-05	0.00857422	1.00851	4.05996e-05	2.11677	1.10736	1.00975	3.58636e-05	440.641	677.708	535.278	469.386	152.809	104.582	245.656	219.65
ENSCSAG00000013349		ATPase H+ transporting V1 subunit D	1.00825	0.00728865	0.249912	1.00452	0.00527164	1.39635	0.389503	1.00825	0.00728865	110.923	246.774	110.462	113.806	75.6767	60.1349	90.6303	80.2814
ENSCSAG00000012824	SRA1	steroid receptor RNA activator 1	1.0063	0.00319909	0.154274	1.0063	0.00319909	1.36004	0.352672	1.00802	0.00271171	123.135	202.576	115.108	134.038	82.9534	44.4476	101.76	93.1265
ENSCSAG00000015079	GPX1		1.00344	0.0184168	0.380632	1.00195	0.00552402	-1.24485	-2.24644	1.00344	0.0184168	81.4117	92.0799	63.4901	39.4527	222.664	186.941	252.811	231.211
ENSCSAG00000014827	PDE1C		1.0014	0.535588	0.97566	1.0014	0.535588	-0.37851	-1.37851	1.05811	0.528427	3.05294	7.36639	2.06472	3.03482	2.91064	10.4582	7.15502	6.42252
ENSCSAG00000000392			1.00138	0.53099	0.973427	0.992239	0.518276	0.415038	-0.58496	1.00138	0.53099	4.07058	3.6832	2.5809	4.55224	2.91064	2.61456	8.74503	3.21126
ENSCSAG00000006410	AOPEP		1.00132	0.455822	0.960103	0.969309	0.44222	-0.160463	-1.1375	1.00132	0.455822	2.03529	14.7328	6.19415	4.04643	11.6426	6.53641	10.335	11.5605
ENSCSAG00000012476	C8orf37	chromosome unknown C8orf37 homolog	1.00121	0.227247	0.878142	1.00121	0.227247	1.07039	0.0671152	1.01522	0.203115	20.3529	22.0992	9.80741	11.6335	10.1873	10.4582	12.72	7.70702
ENSCSAG00000006653	UQCC3	ubiquinol-cytochrome-c reductase complex assembly factor 3	1.00056	0.00608539	0.22625	1.00056	0.00608539	1.28445	0.283073	1.00135	0.00506411	93.6235	95.7631	90.3314	83.9635	40.749	36.6039	85.0653	57.8026
ENSCSAG00000004603		cocaine esterase-like	1.00054	0.504005	0.97319	0.99832	0.463377	-0.637428	-1.63743	1.00054	0.504005	5.08823	3.6832	5.16179	3.54063	5.82129	7.84369	15.105	12.845
ENSCSAG00000003525	TMEM91	transmembrane protein 91	1.0005	0.429411	0.953736	1.0005	0.429411	0.736966	-0.263032	1.0198	0.419503	8.14117	7.36639	4.64561	4.55224	1.45532	7.84369	7.15502	5.13801
ENSCSAG00000002583	SLC17A7	solute carrier family 17 member 7	0.999854	0.0194826	0.390576	0.999854	0.0194826	2.46297	1.46145	1.0023	0.00450226	93.6235	110.496	91.3637	87.5041	17.4639	19.6092	31.8001	32.7548
ENSCSAG00000001111	RSPO1	R-spondin 1	0.999767	0.769268	0.999894	0.999767	0.769268	0.485427	-1.58495	1.47453	0.596376	0	7.36639	0.516179	0	4.36597	1.30728	1.59	1.2845
ENSCSAG00000007796	CFAP94		0.99886	0.17936	0.824694	0.99838	0.151095	0.565598	-0.434402	0.99886	0.17936	15.2647	22.0992	17.0339	20.2322	8.73193	15.6874	25.4401	25.0478
ENSCSAG00000000931	PITHD1	PITH domain containing 1	0.99874	0.278236	0.90786	0.9961	0.244968	0.584963	-0.415036	0.99874	0.278236	17.3	7.36639	15.4854	12.1393	7.27661	9.15097	11.925	23.7633
