## Supplementary Table 9 for "Ribosome profiling of porcine reproductive and respiratory syndrome virus reveals novel features of viral gene expression" (part 3 of 3)

### Sheet: TE_full (continued)
gene_ID	external_gene_name	wikigene_description	log2FC_TE_final	pvalue_final	pvalue.adjust	log2FC_TE_v1	pvalue_v1	WT_log2TE	mock_log2TE	log2FC_TE_v2	pvalue_v2	noCHX_Ribo_12hpi_WT_1	noCHX_Ribo_12hpi_WT_2	noCHX_Ribo_12hpi_mock_1	noCHX_Ribo_12hpi_mock_2	noCHX_RNA_12hpi_WT_1	noCHX_RNA_12hpi_WT_2	noCHX_RNA_12hpi_mock_1	noCHX_RNA_12hpi_mock_2
ENSCSAG00000015782	SH3BP2	SH3 domain binding protein 2	0.998582	0.0519283	0.594457	0.99681	0.0349263	0.388271	-0.609415	0.998582	0.0519283	36.6353	51.5647	43.3591	35.4063	33.4724	35.2966	69.9602	49.4534
ENSCSAG00000003697	ARHGAP27	Rho GTPase activating protein 27	0.997855	0.206132	0.853586	0.991426	0.181105	0.389947	-0.602663	0.997855	0.206132	16.2823	22.0992	13.9368	13.1509	16.0085	13.0728	19.8751	20.552
ENSCSAG00000016085	MRFAP1L1	MORF4 family-associated protein 1	0.996398	0.0919414	0.716406	0.996398	0.0919414	1.95936	0.961527	0.999627	0.0458831	41.7235	62.6143	36.1325	38.4411	18.9192	7.84369	26.2351	12.2028
ENSCSAG00000012196	NDUFAF7	NADH:ubiquinone oxidoreductase complex assembly factor 7	0.995732	0.021933	0.418379	0.995732	0.021933	1.41163	0.415038	0.997302	0.0167993	64.1117	77.3471	59.3606	57.1559	27.6511	24.8383	35.7751	51.3801
ENSCSAG00000010144	CCDC121	coiled-coil domain containing 121	0.99538	0.280562	0.908433	0.99538	0.280562	1.32193	0.321929	1.00474	0.263314	8.14117	22.0992	12.3883	12.6451	4.36597	7.84369	5.56502	14.1295
ENSCSAG00000005472	LDLRAD3	low density lipoprotein receptor class A domain containing 3	0.994472	0.118076	0.759902	0.994472	0.118076	1.33342	0.337036	1.00007	0.104159	36.6353	25.7824	24.2604	23.7728	13.0979	11.7655	17.4901	21.1943
ENSCSAG00000006592	C3orf52		0.993959	0.361756	0.938008	0.994499	0.350683	1	1.62792e-06	0.993959	0.361756	5.08823	11.0496	9.29123	10.1161	1.45532	6.53641	9.54003	8.99152
ENSCSAG00000013352	IQCH	IQ motif containing H	0.993379	0.81311	0.999894	0.993379	0.81311	1.26317e-06	-0.999992	1.56316	0.631696	3.05294	0	1.03236	1.01161	2.91064	0	0.795002	3.21126
ENSCSAG00000000785		TAR DNA binding protein	0.992355	0.425671	0.952732	0.992355	0.425671	0.087464	-0.906888	1.03124	0.425482	6.10588	11.0496	3.09708	4.55224	7.27661	9.15097	7.15502	8.34927
ENSCSAG00000014654	RP1		0.992079	0.528573	0.973427	0.992079	0.528573	1.52811e-06	-0.999997	1.05851	0.510768	4.07058	7.36639	3.09708	1.51741	5.82129	5.22912	3.97501	6.42252
ENSCSAG00000017291	DNAH5	dynein axonemal heavy chain 5	0.990749	0.0165627	0.363578	0.990749	0.0165627	0.901597	-0.0897962	0.992776	0.0161252	71.2352	99.4463	56.2635	53.1094	32.0171	58.8277	56.4452	59.7294
ENSCSAG00000005804			0.990103	0.392346	0.949397	0.976339	0.355574	-0.211503	-1.19264	0.990103	0.392346	4.07058	14.7328	6.71033	6.57545	8.73193	13.0728	17.4901	14.7718
ENSCSAG00000007671			0.989881	0.00637467	0.228983	0.989881	0.00637467	1.22239	0.231671	0.99082	0.00573883	86.4999	110.496	92.3961	90.0331	42.2043	41.833	94.6053	59.7294
ENSCSAG00000013408	KIAA1586		0.989002	0.0849041	0.703368	0.988475	0.0604659	0.494765	-0.494764	0.989002	0.0849041	35.6176	25.7824	32.5193	33.3831	18.9192	24.8383	43.7251	49.4534
ENSCSAG00000015864	C1orf115		0.988279	0.257862	0.894961	0.985526	0.231301	0.559428	-0.428842	0.988279	0.257862	10.1765	18.416	14.453	12.1393	11.6426	6.53641	19.8751	15.414
ENSCSAG00000010468	CIDEC	cell death inducing DFFA like effector c	0.987939	0.472234	0.962678	0.987939	0.472234	1	1.72e-06	1.0221	0.448321	10.1765	3.6832	4.64561	4.04643	2.91064	3.92184	5.56502	3.21126
ENSCSAG00000000493	SLC35A4	solute carrier family 35 member A4	0.987606	0.591055	0.989047	0.966915	0.576442	-3.07528	-4.03562	0.987606	0.591055	3.05294	3.6832	2.06472	3.03482	21.8298	36.6039	38.1601	43.6731
ENSCSAG00000003936	PARD6A		0.987424	0.593017	0.989223	0.954935	0.584473	-1.89308	-2.84799	0.987424	0.593017	3.05294	3.6832	3.09708	1.51741	11.6426	14.3801	19.0801	16.6985
ENSCSAG00000010149	ARID3C		0.986839	0.505025	0.97319	0.986839	0.505025	1.58496	0.584963	1.0137	0.462533	5.08823	7.36639	3.61325	5.05804	1.45532	2.61456	3.18001	2.56901
ENSCSAG00000017148	IL1R2	interleukin 1 receptor type 2	0.985692	0.264894	0.899627	0.985692	0.264894	2.54432	1.55254	0.987458	0.175436	13.2294	22.0992	20.6472	22.7612	1.45532	5.22912	7.15502	8.34927
ENSCSAG00000016607	CCDC149	coiled-coil domain containing 149	0.985345	0.271201	0.904603	0.972096	0.231019	-0.12553	-1.09953	0.985345	0.271201	11.1941	22.0992	7.74269	12.6451	16.0085	19.6092	26.2351	19.2675
ENSCSAG00000013240	IMPA1		0.984932	0.00386015	0.168868	0.984932	0.00386015	1.55859	0.572418	0.98665	0.00311698	131.276	139.961	92.9123	135.555	42.2043	49.6767	73.9352	79.6392
ENSCSAG00000014450	PPP1R14C		0.984605	0.190589	0.838987	0.984605	0.190589	1.16993	0.180573	0.992823	0.183696	29.5117	14.7328	19.6148	14.1625	11.6426	7.84369	12.72	16.6985
ENSCSAG00000014211			0.981828	0.0866815	0.706899	0.974455	0.0803458	0.584963	-0.390789	0.981828	0.0866815	38.6706	47.8816	26.3251	18.7147	32.0171	26.1456	34.1851	25.0478
ENSCSAG00000005455		homeobox C10	0.981638	0.0481628	0.575638	0.981638	0.0481628	2.05063	1.06529	0.986492	0.0266809	52.9176	92.0799	52.1341	60.6965	18.9192	15.6874	23.0551	31.4703
ENSCSAG00000007950	PRSS16	serine protease 16	0.981536	0.121576	0.766131	0.981536	0.121576	1.04891	0.0655892	0.98671	0.115855	33.5823	25.7824	22.1957	22.7612	14.5532	14.3801	15.105	27.6168
ENSCSAG00000008580	CARNS1		0.981498	0.778015	0.999894	0.981498	0.778015	0.415037	-0.584958	1.50217	0.615414	0	3.6832	1.03236	0.505804	0	2.61456	0.795002	1.92675
ENSCSAG00000000057	DPM3		0.981444	0.0036488	0.163715	0.981444	0.0036488	2.11548	1.13358	0.981953	0.000746279	158.753	165.744	152.273	142.131	40.749	33.9893	82.6802	50.7379
ENSCSAG00000018620	UTP14C	UTP14C small subunit processome component	0.980691	0.355572	0.937695	0.971811	0.283607	-1.76184	-2.73271	0.980691	0.355572	5.08823	18.416	8.77505	8.09286	48.0256	30.0675	62.0102	51.3801
ENSCSAG00000012553	RIBC1	RIB43A domain with coiled-coils 1	0.98058	0.349757	0.935204	0.967433	0.336845	0.485428	-0.485425	0.98058	0.349757	10.1765	11.0496	6.71033	8.09286	7.27661	7.84369	11.13	9.63377
ENSCSAG00000018897	ZBTB39	zinc finger and BTB domain containing 39	0.979747	0.101995	0.737073	0.978341	0.0664057	0.142019	-0.837446	0.979747	0.101995	23.4059	40.5152	33.5517	27.3134	29.1064	28.7602	54.0602	54.5914
ENSCSAG00000002141	B3GNT4		0.979667	0.399138	0.949397	0.979667	0.399138	3.20945	2.22239	0.992008	0.227899	11.1941	25.7824	13.4207	14.6683	1.45532	2.61456	1.59	4.49576
ENSCSAG00000008810	PAK3	p21 (RAC1) activated kinase 3	0.979178	0.506132	0.97319	0.990999	0.489077	0.999999	1.97721e-06	0.979178	0.506132	4.07058	3.6832	3.61325	6.57545	2.91064	1.30728	4.77001	5.78026
ENSCSAG00000015578	SPON2	spondin 2	0.979135	0.644443	0.994007	1.48794	0.527794	0.807354	-6.56285e-12	0.979135	0.644443	3.05294	3.6832	1.03236	1.01161	2.91064	1.30728	0	1.92675
ENSCSAG00000005242			0.978298	0.67177	0.996429	0.978298	0.67177	7.58612e-07	-0.999995	1.34821	0.550292	3.05294	0	2.5809	4.04643	0	2.61456	7.95002	6.42252
ENSCSAG00000017634	PCDH9		0.978242	0.0734873	0.67025	0.978242	0.0734873	1.25526	0.275635	0.980056	0.0691181	36.6353	36.832	36.6487	32.3715	13.0979	18.3019	27.0301	30.1858
ENSCSAG00000001763	TNNT1	troponin T1, slow skeletal type	0.978197	0.00257121	0.136802	0.977754	0.000681648	0.662228	-0.315862	0.978197	0.00257121	248.306	567.212	267.897	304.494	296.886	218.316	382.396	330.117
ENSCSAG00000013677	THAP10	THAP domain containing 10	0.977294	0.310002	0.921218	0.977294	0.310002	1.8365	0.857982	0.975777	0.257657	14.247	11.0496	14.453	15.1741	0	6.53641	7.95002	8.34927
ENSCSAG00000003937	RPS3	ribosomal protein S3	0.975878	0.000493926	0.0465392	0.975723	8.03669e-05	-1.84313	-2.81798	0.975878	0.000493926	360.247	629.827	224.022	239.751	2046.18	1505.99	1817.38	1455.34
ENSCSAG00000007500	DNAJC12	DnaJ heat shock protein family (Hsp40) member C12	0.975122	0.00221593	0.123377	0.975122	0.00221593	1.98089	1.00439	0.976048	0.00106516	148.576	151.011	144.014	184.618	40.749	35.2966	82.6802	80.9237
ENSCSAG00000010220			0.974497	0.898571	0.999894	0.974497	0.898571	-1.58495	-3.58494	1.49741	0.669684	0	3.6832	0	0.505804	4.36597	7.84369	3.18001	8.99152
ENSCSAG00000019282			0.974446	0.0876822	0.70733	0.974446	0.0876822	2.20789	1.22781	0.984196	0.0518757	53.9353	176.793	48.0047	40.9701	36.3831	14.3801	19.0801	18.6253
ENSCSAG00000010491			0.974322	0.131515	0.77113	0.968196	0.12762	0.852443	-0.117836	0.974322	0.131515	21.3706	44.1984	26.8413	20.2322	20.3745	15.6874	35.7751	15.414
ENSCSAG00000011458	NME3	NME/NM23 nucleoside diphosphate kinase 3	0.971022	0.0230981	0.42674	0.968242	0.0227978	0.946419	-0.0227196	0.971022	0.0230981	63.0941	121.545	62.9739	63.2255	65.4895	31.3747	74.7302	53.3069
ENSCSAG00000001379			0.968653	0.0620275	0.634732	0.968653	0.0620275	1.82312	0.851478	0.974268	0.0363043	52.9176	84.7135	40.7782	42.4875	18.9192	19.6092	25.4401	20.552
ENSCSAG00000004618	CYP27B1	cytochrome P450 family 27 subfamily B member 1	0.967297	0.958239	0.999894	0.967297	0.958239	-0.999992	-2.99998	1.57888	0.694469	3.05294	0	1.03236	0	2.91064	2.61456	5.56502	1.92675
ENSCSAG00000010656	CDV3	protein CDV3 homolog	0.966729	0.0117534	0.310286	0.963864	0.00913564	1.1084	0.143125	0.966729	0.0117534	114.994	257.824	89.8152	89.5273	104.783	67.9786	86.6553	75.7857
ENSCSAG00000017592			0.966659	0.0397825	0.532845	0.966659	0.0397825	1.77579	0.807355	0.968343	0.0297668	69.1999	44.1984	62.9739	62.7197	18.9192	14.3801	35.7751	35.9661
ENSCSAG00000004441	LMO1		0.966545	0.311768	0.921218	0.966545	0.311768	0.893085	-0.0780012	0.981095	0.305067	11.1941	14.7328	9.80741	7.58706	7.27661	6.53641	11.925	7.06477
ENSCSAG00000006989			0.9661	0.22407	0.874358	0.95713	0.15702	-1.1375	-2.09621	0.9661	0.22407	12.2118	33.1488	12.9045	16.1857	55.3022	44.4476	63.6002	60.3716
ENSCSAG00000015685	ZNF703	zinc finger protein 703	0.965996	0.522542	0.973209	0.965996	0.522542	2.99998	2	1.13411	0.423034	8.14117	0	10.8398	9.10447	0	1.30728	1.59	2.56901
ENSCSAG00000008446	MED9	mediator complex subunit 9	0.964178	0.141407	0.780108	0.964178	0.141407	1.51096	0.543143	0.969352	0.118221	30.5294	25.7824	22.1957	29.3366	11.6426	7.84369	14.31	21.1943
ENSCSAG00000009197	BPGM	bisphosphoglycerate mutase	0.962579	0.062469	0.636062	0.958859	0.0594406	1	0.0389947	0.962579	0.062469	36.6353	55.2479	34.0678	40.9701	27.6511	18.3019	36.5701	35.9661
ENSCSAG00000017525	DNAJC3	DnaJ heat shock protein family (Hsp40) member C3	0.961562	0.0114731	0.30509	0.961562	0.0114731	1.90079	0.937416	0.964083	0.00632091	110.923	184.16	111.495	92.0563	48.0256	31.3747	50.8802	54.5914
ENSCSAG00000003584	WWOX		0.960332	0.166186	0.812517	0.955113	0.155797	0.506961	-0.447458	0.960332	0.166186	25.4412	29.4656	13.4207	20.2322	24.7405	13.0728	27.0301	17.983
ENSCSAG00000010472	SLC25A35		0.959484	0.287016	0.912413	0.959484	0.287016	3.926	2.96347	0.962916	0.0678588	42.7411	33.1488	42.3267	36.4179	1.45532	3.92184	3.18001	7.06477
ENSCSAG00000017671			0.958797	7.88765e-06	0.00210034	0.958797	7.88765e-06	0.96687	0.00800185	0.959333	6.63604e-06	779.517	1027.61	449.076	454.718	560.299	364.731	465.076	434.162
ENSCSAG00000005294			0.957497	0.212497	0.862126	0.957497	0.212497	2.90689	1.94486	0.958983	0.108752	41.7235	18.416	35.1002	41.9817	1.45532	6.53641	10.335	9.63377
ENSCSAG00000010135	AMN	amnion associated transmembrane protein	0.9569	0.200003	0.846655	0.9569	0.200003	1.83008	0.868756	0.965628	0.146809	20.3529	44.1984	18.0663	23.7728	13.0979	5.22912	11.13	12.2028
ENSCSAG00000004028	BBS10	Bardet-Biedl syndrome 10	0.954369	0.007503	0.249912	0.954369	0.007503	1.73427	0.778644	0.956614	0.003592	142.47	213.625	100.655	97.6202	42.2043	65.3641	56.4452	59.7294
ENSCSAG00000005668			0.953052	0.00123802	0.0856753	0.951601	0.000785433	1.66965	0.71659	0.953052	0.00123802	228.97	419.884	282.866	255.937	110.604	92.817	179.671	147.718
ENSCSAG00000003637	ANKRD50	ankyrin repeat domain 50	0.952493	0.0159688	0.356937	0.952144	0.0106811	0.465224	-0.48693	0.952493	0.0159688	86.4999	69.9807	67.1033	69.801	45.115	67.9786	83.4752	109.183
ENSCSAG00000004827	ADAMTS3	ADAM metallopeptidase with thrombospondin type 1 motif 3	0.951341	0.377808	0.942191	0.951341	0.377808	1.58496	0.628032	0.964627	0.326298	13.2294	11.0496	9.29123	7.58706	4.36597	3.92184	3.18001	8.34927
ENSCSAG00000002023	RUSC1	RUN and SH3 domain containing 1	0.950889	0.108254	0.746211	0.945393	0.0894126	0.0518395	-0.893084	0.950889	0.108254	32.5647	51.5647	22.7119	19.2206	55.3022	27.4529	40.5451	37.2506
ENSCSAG00000001065	HPCA	hippocalcin	0.950689	0.337008	0.931138	0.950689	0.337008	2.76553	1.80735	0.957485	0.212272	19.3353	14.7328	19.6148	14.6683	1.45532	3.92184	4.77001	5.13801
ENSCSAG00000000847	FAM131C		0.949582	0.733826	0.999894	0.949582	0.733826	-0.485424	-1.45943	1.29163	0.597584	5.08823	0	1.03236	3.03482	2.91064	3.92184	7.95002	3.21126
ENSCSAG00000009567	TMSB15A	thymosin beta 15A	0.948985	0.279541	0.90823	0.948985	0.279541	1.83007	0.87447	0.95457	0.237687	21.3706	11.0496	14.453	19.2206	5.82129	2.61456	7.95002	10.276
ENSCSAG00000012382	FGF1	fibroblast growth factor 1	0.948695	0.800695	0.999894	0.948695	0.800695	0.999987	1.717e-06	1.58272	0.627159	2.03529	0	0.516179	1.51741	0	1.30728	1.59	1.2845
ENSCSAG00000015857	NFATC4	nuclear factor of activated T cells 4	0.948695	0.800695	0.999894	0.948695	0.800695	0.999987	1.717e-06	1.58272	0.627159	2.03529	0	0.516179	1.51741	0	1.30728	2.38501	1.2845
ENSCSAG00000005539	ALKBH3	alkB homolog 3, alpha-ketoglutarate dependent dioxygenase	0.947599	0.0471943	0.574413	0.944497	0.0359371	0.470451	-0.47468	0.947599	0.0471943	63.0941	51.5647	34.584	41.9817	40.749	41.833	58.8302	48.1689
ENSCSAG00000012964	WDR45	WD repeat domain 45	0.947592	0.0241059	0.431686	0.946812	0.0111779	-0.0937818	-1.04081	0.947592	0.0241059	75.3058	58.9311	62.9739	58.6733	82.9534	60.1349	124.02	126.524
ENSCSAG00000018307			0.946974	0.248403	0.893738	0.946974	0.248403	0.893085	-0.0565824	0.957505	0.241166	13.2294	25.7824	13.4207	11.6335	11.6426	9.15097	7.95002	17.983
ENSCSAG00000005744	STX4	syntaxin 4	0.946671	0.0713869	0.663947	0.946671	0.0713869	1.87447	0.926	0.949414	0.0437504	46.8117	62.6143	40.7782	54.121	16.0085	14.3801	31.0051	19.2675
ENSCSAG00000008266	NRM	nurim	0.946399	0.0217268	0.417131	0.946399	0.0217268	2.28616	1.33787	0.948946	0.00724616	98.7117	139.961	85.6858	96.1028	24.7405	23.5311	34.9801	36.6083
ENSCSAG00000014569	CHCHD7	coiled-coil-helix-coiled-coil-helix domain containing 7	0.946126	0.159732	0.805788	0.946126	0.159732	1.42884	0.479169	0.95412	0.130698	26.4588	44.1984	17.0339	28.8308	18.9192	6.53641	16.695	16.0563
ENSCSAG00000005467		ribosomal protein L18a	0.945981	0.000723905	0.058587	0.94517	8.9931e-05	-1.4665	-2.41134	0.945981	0.000723905	422.323	762.422	233.313	254.925	1714.37	1558.28	1431.8	1163.76
ENSCSAG00000007985	RNASEH2C	ribonuclease H2 subunit C	0.944605	0.00119228	0.0844174	0.943659	0.000854968	1.40363	0.45907	0.944605	0.00119228	241.182	430.934	256.025	242.786	152.809	100.661	195.571	166.985
ENSCSAG00000009916	STRIP2	striatin interacting protein 2	0.944053	0.367099	0.939727	0.944053	0.367099	1.20163	0.247929	0.957779	0.354454	5.08823	18.416	9.29123	9.61028	2.91064	6.53641	7.95002	7.70702
ENSCSAG00000015167	RIPOR3		0.943702	0.709044	0.999894	0.988402	0.701251	0.999994	0.415037	0.943702	0.709044	0	3.6832	2.06472	1.51741	1.45532	1.30728	0	2.56901
ENSCSAG00000012751	PDCD7	programmed cell death 7	0.941296	0.0416177	0.544226	0.941296	0.0416177	1.33121	0.387024	0.945926	0.0382428	52.9176	103.129	50.5856	51.0862	30.5618	31.3747	45.3151	33.3971
ENSCSAG00000007505	HTATSF1	HIV-1 Tat specific factor 1	0.940403	0.251385	0.894158	0.932449	0.189164	1.15785	0.220126	0.940403	0.251385	84.4646	272.557	98.5902	113.3	93.1406	66.6713	98.5803	82.8504
ENSCSAG00000011062	FOXA2	forkhead box A2	0.94026	0.370675	0.940393	0.94026	0.370675	1.80735	0.862497	0.951787	0.306828	10.1765	18.416	11.8721	8.09286	4.36597	3.92184	7.95002	3.21126
ENSCSAG00000003070	VEGFC	vascular endothelial growth factor C	0.940209	0.358742	0.937923	0.940209	0.358742	0.847997	-0.0995343	0.966601	0.339297	9.15882	18.416	6.71033	7.08126	7.27661	7.84369	7.15502	7.70702
ENSCSAG00000010498		tropomyosin 2	0.939902	0.398873	0.949397	0.939902	0.398873	1.54057	0.584963	0.975912	0.340574	6.10588	25.7824	6.19415	8.59867	7.27661	3.92184	6.36002	4.49576
ENSCSAG00000001032	ZCCHC17	zinc finger CCHC-type containing 17	0.93968	0.0236529	0.431137	0.936266	0.0146357	0.645158	-0.292976	0.93968	0.0236529	68.1823	139.961	77.9431	72.8358	69.8555	62.7495	77.9102	107.256
ENSCSAG00000010945	TRMO	tRNA methyltransferase O	0.938429	0.102746	0.739165	0.935622	0.0814113	0.540569	-0.396889	0.938429	0.102746	30.5294	33.1488	31.4869	29.3366	21.8298	22.2238	43.7251	34.6816
ENSCSAG00000012243	METRN		0.937436	0.180039	0.82526	0.934408	0.113095	-1.74846	-2.68072	0.937436	0.180039	21.3706	29.4656	17.0339	16.6915	104.783	62.7495	129.585	87.9885
ENSCSAG00000005827	ZFYVE27	zinc finger FYVE-type containing 27	0.935572	0.0573982	0.620539	0.935572	0.0573982	1.56131	0.625605	0.936603	0.0324551	54.9529	66.2975	52.6503	55.1326	30.5618	10.4582	42.9301	26.9746
ENSCSAG00000003139	MTHFSD		0.935279	0.220108	0.869625	0.935279	0.220108	1.03562	0.0962163	0.943727	0.21569	15.2647	25.7824	14.9692	16.1857	10.1873	10.4582	15.9	12.845
ENSCSAG00000002677	RPL19	ribosomal protein L19	0.935201	0.000411695	0.0423769	0.934841	3.43566e-05	-1.67548	-2.61012	0.935201	0.000411695	443.694	740.322	258.606	261.501	1824.97	1957	1621.8	1559.39
ENSCSAG00000012186	MFSD1	major facilitator superfamily domain containing 1	0.934317	0.0020987	0.117997	0.933376	0.00106727	0.686501	-0.247139	0.934317	0.0020987	164.859	246.774	147.111	142.131	114.97	141.186	159.795	183.042
ENSCSAG00000009069	ADAL		0.934055	0.198995	0.846655	0.934055	0.198995	0.643857	-0.289506	0.942575	0.195999	24.4235	25.7824	11.8721	15.1741	21.8298	10.4582	17.4901	16.0563
ENSCSAG00000005476	JAK3		0.932897	0.562886	0.985891	0.932897	0.562886	0.584963	-0.378509	1.09	0.500453	12.2118	0	3.61325	5.56384	2.91064	5.22912	5.56502	7.06477
ENSCSAG00000004294	TRIM22	tripartite motif containing 22	0.932715	0.483832	0.965539	0.933658	0.48371	1.32193	0.378513	0.932715	0.483832	6.10588	3.6832	6.71033	5.56384	2.91064	1.30728	3.97501	6.42252
ENSCSAG00000002806	SMARCE1		0.932039	0.162493	0.8098	0.925815	0.107684	-0.881355	-1.80735	0.932039	0.162493	28.4941	29.4656	14.9692	20.738	45.115	60.1349	66.7802	59.0871
ENSCSAG00000011511	TNFSF12-TNFSF13	TNF superfamily member 13	0.931851	0.4892	0.968649	0.908635	0.442739	-1.72582	-2.63743	0.931851	0.4892	6.10588	7.36639	5.16179	3.54063	23.2852	19.6092	34.1851	21.8366
ENSCSAG00000003395	RND2	Rho family GTPase 2	0.931726	0.374695	0.941502	0.934275	0.316047	-0.234464	-1.16992	0.931726	0.374695	10.1765	7.36639	11.8721	8.09286	5.82129	14.3801	25.4401	19.9098
ENSCSAG00000019439		N-acetyltransferase 8 (putative)	0.931709	0.340636	0.93146	0.931709	0.340636	2.52356	1.58496	0.930911	0.261638	12.2118	11.0496	17.5501	17.7031	2.91064	1.30728	6.36002	6.42252
ENSCSAG00000018513	RGS9BP	regulator of G protein signaling 9 binding protein	0.930383	0.525543	0.973427	0.907578	0.502106	-0.788494	-1.70044	0.930383	0.525543	4.07058	7.36639	4.64561	3.03482	10.1873	9.15097	14.31	12.2028
ENSCSAG00000015485	LSM1	LSM1 homolog, mRNA degradation associated	0.928735	0.178233	0.824572	0.923435	0.145288	0.0269677	-0.896163	0.928735	0.178233	21.3706	33.1488	14.9692	21.2438	34.9277	18.3019	34.1851	33.3971
ENSCSAG00000004769	SHANK3		0.927567	0.260848	0.896447	0.912037	0.206824	-0.811554	-1.72436	0.927567	0.260848	12.2118	36.832	13.4207	9.61028	46.5703	39.2184	41.3401	34.6816
ENSCSAG00000013579	ZNF182	zinc finger protein 182	0.926465	0.105893	0.744445	0.926465	0.105893	1.49304	0.565598	0.927922	0.0782551	38.6706	36.832	34.584	39.4527	5.82129	20.9165	25.4401	25.0478
ENSCSAG00000012014	FRMD1		0.92398	0.5333	0.975217	0.92398	0.5333	-0.341035	-1.26303	0.99048	0.512134	4.07058	11.0496	3.61325	1.01161	14.5532	3.92184	5.56502	5.78026
ENSCSAG00000015569	FAM177A1	family with sequence similarity 177 member A1	0.923971	0.0537662	0.599835	0.921874	0.0478259	0.845278	-0.078002	0.923971	0.0537662	42.7411	62.6143	42.8429	46.534	24.7405	33.9893	56.4452	39.1773
ENSCSAG00000001428	DDAH1	dimethylarginine dimethylaminohydrolase 1	0.923386	0.0509107	0.589419	0.923386	0.0509107	1.926	1	0.926559	0.0307113	51.9	81.0303	66.5871	62.7197	21.8298	13.0728	34.9801	29.5436
ENSCSAG00000013586	PLCB1		0.923231	0.344322	0.933433	0.910076	0.318176	0.283794	-0.632267	0.923231	0.344322	21.3706	7.36639	13.4207	7.08126	10.1873	13.0728	16.695	14.1295
ENSCSAG00000019006			0.922185	0.147754	0.78623	0.913818	0.131143	0.393664	-0.521952	0.922185	0.147754	26.4588	40.5152	19.6148	19.2206	24.7405	26.1456	34.1851	22.4788
ENSCSAG00000007627	FRMD3		0.921555	0.287218	0.912413	0.921555	0.287218	1.41504	0.494766	0.920405	0.249955	17.3	14.7328	18.0663	12.6451	4.36597	7.84369	3.18001	18.6253
ENSCSAG00000010528	POLR2L	RNA polymerase II, I and III subunit L	0.920025	0.000454685	0.0449148	0.919274	0.000273675	1.56054	0.640816	0.920025	0.000454685	444.711	784.521	483.144	464.834	250.315	167.332	331.516	276.168
ENSCSAG00000004352	CFAP46		0.919918	0.253819	0.894158	0.905181	0.223771	0.033948	-0.874468	0.919918	0.253819	14.247	29.4656	12.3883	12.1393	24.7405	16.9947	23.8501	19.9098
ENSCSAG00000003815	DLL3		0.919896	0.131774	0.77113	0.919896	0.131774	0.788496	-0.1343	0.929461	0.131698	28.4941	47.8816	20.6472	20.2322	18.9192	24.8383	25.4401	19.9098
ENSCSAG00000001966	PMVK	phosphomevalonate kinase	0.918734	0.141173	0.780108	0.918734	0.141173	1.19931	0.278302	0.922438	0.134661	21.3706	40.5152	26.8413	30.3482	18.9192	7.84369	27.0301	19.9098
ENSCSAG00000008993	ZNF500	zinc finger protein 500	0.91854	0.456924	0.960103	0.91854	0.456924	1.19264	0.263036	0.939711	0.430847	9.15882	7.36639	5.16179	6.57545	2.91064	3.92184	5.56502	4.49576
ENSCSAG00000002775	FTL	ferritin light chain	0.918459	0.000473903	0.0460701	0.918584	5.13043e-05	-1.95126	-2.86938	0.918459	0.000473903	262.553	338.854	178.598	195.24	1277.77	1049.75	1354.68	1378.27
ENSCSAG00000011369	NUBP2	nucleotide binding protein 2	0.917918	0.0302429	0.465383	0.917193	0.0222581	0.531721	-0.385493	0.917918	0.0302429	63.0941	69.9807	55.2312	55.6384	50.9363	40.5257	82.6802	61.6561
ENSCSAG00000009151	COMTD1	catechol-O-methyltransferase domain containing 1	0.9178	0.0107096	0.29413	0.916334	0.0106566	0.949815	0.0329777	0.9178	0.0107096	92.6058	132.595	92.9123	83.9635	66.9448	49.6767	106.53	65.5097
ENSCSAG00000012163		RNA polymerase II, I and III subunit K	0.917207	6.67051e-05	0.0124553	0.917207	6.67051e-05	2.10818	1.19051	0.917779	3.61341e-05	451.835	600.361	508.953	549.809	104.783	138.572	214.651	248.551
ENSCSAG00000006713	ARMC9		0.916199	0.0769138	0.680458	0.916199	0.0769138	1.34792	0.430635	0.916564	0.0643904	46.8117	36.832	41.8105	51.0862	8.73193	23.5311	28.6201	39.8196
ENSCSAG00000019058	OTUD1	OTU deubiquitinase 1	0.915899	0.129669	0.77113	0.915899	0.129669	1.56768	0.648528	0.921861	0.0986054	34.6	47.8816	23.7442	34.3947	14.5532	13.0728	15.105	21.8366
ENSCSAG00000017924	PCOLCE	procollagen C-endopeptidase enhancer	0.915641	0.276536	0.907784	0.915641	0.276536	0.796467	-0.120293	0.92426	0.274016	15.2647	18.416	12.3883	11.1277	7.27661	11.7655	15.105	10.276
ENSCSAG00000008543	FAM234B	family with sequence similarity 234 member B	0.915503	0.230939	0.879319	0.915503	0.230939	1.96153	1.04182	0.927611	0.141014	32.5647	40.5152	14.453	20.738	7.27661	11.7655	7.15502	10.276
ENSCSAG00000012500	PCDHGA1	protocadherin gamma-A1	0.913738	0.506082	0.97319	0.913738	0.506082	4.08746	3.16992	0.930533	0.20838	27.4764	40.5152	20.6472	6.06965	0	3.92184	1.59	0.642252
ENSCSAG00000010880	ZDHHC15		0.913477	0.30328	0.916719	0.913477	0.30328	1.91754	1	0.917961	0.242984	19.3353	14.7328	12.9045	18.7147	5.82129	2.61456	9.54003	6.42252
ENSCSAG00000017126	SHPRH	SNF2 histone linker PHD RING helicase	0.913022	0.0651598	0.646264	0.909178	0.0592955	0.690896	-0.219312	0.913022	0.0651598	65.1294	47.8816	35.1002	31.8657	33.4724	36.6039	40.5451	37.2506
ENSCSAG00000003807	SELENOV		0.912143	0.395331	0.949397	0.904604	0.346559	-0.289505	-1.19794	0.912143	0.395331	11.1941	7.36639	8.25887	8.59867	14.5532	6.53641	21.4651	17.983
ENSCSAG00000000794	FBXO2	F-box protein 2	0.91146	0.150329	0.792674	0.91146	0.150329	1.27302	0.359082	0.913738	0.146347	21.3706	36.832	36.6487	21.7496	14.5532	9.15097	29.4151	17.3408
ENSCSAG00000004124	PDF		0.911382	0.10012	0.733107	0.911382	0.10012	0.982298	0.07039	0.913435	0.0952087	32.5647	47.8816	33.0355	29.8424	20.3745	20.9165	40.5451	18.6253
ENSCSAG00000004661		ATP synthase peripheral stalk subunit d	0.91063	0.000588682	0.0504249	0.908639	0.000411169	1.57022	0.660273	0.91063	0.000588682	337.859	537.747	307.127	273.134	154.264	141.186	199.546	166.985
ENSCSAG00000010540	GSKIP	GSK3B interacting protein	0.909033	0.0950751	0.724238	0.909033	0.0950751	2.05889	1.14684	0.912973	0.051796	47.8294	51.5647	47.4885	45.5224	11.6426	11.7655	24.6451	17.3408
ENSCSAG00000006717	GAB3		0.908574	0.525076	0.973427	0.908574	0.525076	0.584963	-0.321926	0.928246	0.513219	5.08823	7.36639	3.09708	4.55224	7.27661	1.30728	7.15502	2.56901
ENSCSAG00000002626			0.907777	0.00647972	0.2314	0.905422	0.00370001	0.984301	0.0774047	0.907777	0.00647972	158.753	298.339	125.432	142.637	120.792	109.812	135.15	119.459
ENSCSAG00000015947	HMX1	H6 family homeobox 1	0.907668	0.0789377	0.689663	0.901061	0.070828	0.353637	-0.547487	0.907668	0.0789377	48.847	66.2975	24.7766	27.3134	50.9363	39.2184	45.3151	31.4703
ENSCSAG00000002330	RNFT2		0.906722	0.194068	0.84087	0.906722	0.194068	1.67807	0.765535	0.910848	0.16703	29.5117	18.416	29.4222	22.2554	7.27661	7.84369	15.105	14.7718
ENSCSAG00000011842	PDCD2		0.906649	0.049833	0.584679	0.903659	0.0273141	-0.292781	-1.19704	0.906649	0.049833	56.9882	62.6143	43.3591	38.9469	78.5874	67.9786	96.9903	91.1997
ENSCSAG00000018102	ANP32E	acidic nuclear phosphoprotein 32 family member E	0.906612	0.00534843	0.208024	0.906612	0.00534843	2.15466	1.24624	0.908913	0.00329735	278.835	567.212	219.376	208.391	113.515	75.8223	111.3	68.7209
ENSCSAG00000002595	SH2B3	SH2B adaptor protein 3	0.905118	0.376307	0.942191	0.888179	0.317836	-1.24793	-2.1375	0.905118	0.376307	9.15882	14.7328	7.74269	7.08126	34.9277	22.2238	39.7501	25.6901
ENSCSAG00000007075	FAM120AOS		0.90358	0.69634	0.999425	0.90358	0.69634	-0.678069	-1.58496	0.937644	0.670352	1.01765	3.6832	1.54854	2.02322	2.91064	5.22912	4.77001	7.06477
ENSCSAG00000015552			0.90297	0.00102143	0.074919	0.902951	0.000800073	0.578027	-0.324726	0.90297	0.00102143	208.617	206.259	157.951	150.73	116.426	162.103	169.336	218.366
ENSCSAG00000015292	ATP5ME		0.902433	0.00132752	0.0883739	0.902433	0.00132752	2.32704	1.42312	0.903779	0.000882203	310.382	537.747	352.034	364.179	100.417	69.2859	144.69	122.028
ENSCSAG00000014046	ETV5	ETS variant transcription factor 5	0.9024	0.175026	0.821893	0.9024	0.175026	2.27563	1.36923	0.909937	0.0970099	59.0235	33.1488	29.9384	32.3715	8.73193	10.4582	10.335	14.1295
ENSCSAG00000019485	VGF	VGF nerve growth factor inducible	0.902139	0.0261536	0.441602	0.902139	0.0261536	3.04687	2.14202	0.905986	0.00276882	180.123	257.824	135.755	119.876	27.6511	24.8383	29.4151	28.9013
ENSCSAG00000001733	NAT14		0.902083	0.273568	0.904923	0.89426	0.226574	-0.257797	-1.15433	0.902083	0.273568	9.15882	36.832	17.5501	13.1509	37.8384	16.9947	38.9551	30.1858
ENSCSAG00000007536	CCDC32	coiled-coil domain containing 32	0.901882	0.187131	0.836801	0.901882	0.187131	1.68281	0.777608	0.907588	0.142916	28.4941	33.1488	28.3899	20.2322	7.27661	11.7655	12.72	14.7718
ENSCSAG00000006585	GET3	guided entry of tail-anchored proteins factor 3, ATPase	0.901712	0.152129	0.795453	0.898778	0.149171	1.18903	0.286882	0.901712	0.152129	38.6706	18.416	27.3575	34.3947	17.4639	7.84369	23.8501	26.3323
ENSCSAG00000015972	CCDC25		0.901554	0.0433216	0.554357	0.896984	0.0364875	1.06274	0.162553	0.901554	0.0433216	59.0235	128.912	55.2312	66.7661	42.2043	48.3694	60.4202	49.4534
ENSCSAG00000004810	TYMP	thymidine phosphorylase	0.901207	0.363772	0.939727	0.893985	0.328354	0.131245	-0.765533	0.901207	0.363772	8.14117	14.7328	12.9045	6.57545	11.6426	9.15097	21.4651	12.845
ENSCSAG00000006667	GTPBP8		0.900342	0.340612	0.93146	0.895151	0.3171	0.616672	-0.283792	0.900342	0.340612	8.14117	14.7328	11.8721	11.1277	7.27661	7.84369	12.72	15.414
ENSCSAG00000018997			0.900124	0.329625	0.928953	0.895232	0.266246	-0.7997	-1.69514	0.900124	0.329625	16.2823	11.0496	8.25887	12.6451	26.1958	20.9165	34.9801	32.7548
ENSCSAG00000001464			0.898628	0.409054	0.949547	0.898628	0.409054	0.485428	-0.415036	0.919551	0.404005	10.1765	11.0496	5.16179	7.08126	10.1873	5.22912	7.95002	7.70702
ENSCSAG00000018510	TSHZ3		0.897594	0.151412	0.794189	0.894707	0.13377	0.383329	-0.511499	0.897594	0.151412	30.5294	29.4656	19.0986	28.325	13.0979	32.682	36.5701	29.5436
ENSCSAG00000012529	MAPRE1	microtubule associated protein RP/EB family member 1	0.896334	0.00142841	0.0945079	0.895366	0.00111219	1.37599	0.479829	0.896334	0.00142841	220.829	349.904	240.023	222.554	97.5066	121.577	184.441	148.36
ENSCSAG00000014218	RABIF	RAB interacting factor	0.895896	0.110033	0.749972	0.895896	0.110033	1.39486	0.4975	0.897387	0.095861	33.5823	36.832	33.5517	38.4411	10.1873	16.9947	25.4401	26.3323
ENSCSAG00000012693	DNAL1		0.894791	0.131771	0.77113	0.894791	0.131771	1.42999	0.533433	0.901497	0.0977699	37.6529	58.9311	30.4546	24.7844	11.6426	23.5311	21.4651	17.3408
ENSCSAG00000007409	SNRNP48	small nuclear ribonucleoprotein U11/U12 subunit 48	0.8944	0.104406	0.740085	0.888427	0.0912132	0.541894	-0.347923	0.8944	0.104406	35.6176	62.6143	29.9384	24.7844	30.5618	36.6039	34.9801	34.6816
ENSCSAG00000013357	SCIN	scinderin	0.894305	0.0177495	0.374206	0.894305	0.0177495	2.23478	1.33842	0.896926	0.00541464	122.118	151.011	110.462	110.265	29.1064	28.7602	45.3151	41.7463
ENSCSAG00000007270	AUH	AU RNA binding methylglutaconyl-CoA hydratase	0.894215	0.106548	0.744445	0.894215	0.106548	1.5025	0.605722	0.899533	0.0804808	38.6706	62.6143	35.1002	35.4063	23.2852	13.0728	24.6451	20.552
ENSCSAG00000003565	PGRMC2	progesterone receptor membrane component 2	0.89411	0.00348469	0.161071	0.89411	0.00348469	3.12768	2.23195	0.895552	0.000172407	301.223	372.003	304.03	302.471	36.3831	40.5257	72.3452	56.5181
ENSCSAG00000011286		prickle planar cell polarity protein 4	0.894093	0.424078	0.951855	0.852175	0.422408	-0.222391	-1.078	0.894093	0.424078	13.2294	11.0496	4.12943	4.55224	11.6426	15.6874	11.13	7.70702
ENSCSAG00000008083	HLA-F		0.893742	0.556472	0.983582	0.893742	0.556472	0.584963	-0.321926	0.917155	0.553515	5.08823	3.6832	2.5809	5.05804	2.91064	2.61456	6.36002	3.85351
ENSCSAG00000011201	RASA2	RAS p21 protein activator 2	0.893081	0.065717	0.648645	0.88834	0.0545957	0.40691	-0.482392	0.893081	0.065717	51.9	66.2975	32.5193	35.4063	45.115	44.4476	39.7501	55.2336
ENSCSAG00000003099	SAP30	Sin3A associated protein 30	0.892972	0.178651	0.824634	0.892972	0.178651	1.75489	0.857982	0.89534	0.14327	31.547	22.0992	28.3899	29.8424	5.82129	10.4582	15.9	16.0563
ENSCSAG00000012482	TXNDC17		0.892554	0.00792126	0.256758	0.889235	0.00575882	1.4361	0.544522	0.892554	0.00792126	153.665	305.705	146.079	153.259	85.864	83.666	104.94	99.549
ENSCSAG00000006365	TMEM98	transmembrane protein 98	0.891474	0.00270512	0.137855	0.889943	0.00179148	0.909488	0.0188593	0.891474	0.00270512	205.565	349.904	192.535	192.206	144.077	151.645	231.346	149.002
ENSCSAG00000011915	KLF16	Kruppel like factor 16	0.890821	0.10683	0.744445	0.890821	0.10683	1.95561	1.06559	0.892333	0.0449634	65.1294	62.6143	44.9076	45.0166	24.7405	7.84369	29.4151	14.1295
ENSCSAG00000016091			0.890331	0.497192	0.970844	0.882709	0.493777	0.893085	1.77287e-06	0.890331	0.497192	2.03529	11.0496	9.29123	4.55224	5.82129	1.30728	6.36002	8.34927
ENSCSAG00000010024	KIF24		0.88991	0.245579	0.890625	0.879244	0.236246	0.602665	-0.280107	0.88991	0.245579	23.4059	18.416	13.4207	15.1741	13.0979	14.3801	13.515	19.9098
ENSCSAG00000011713	KBTBD8	kelch repeat and BTB domain containing 8	0.889367	0.56539	0.986206	0.888376	0.53313	-0.45943	-1.35363	0.889367	0.56539	4.07058	3.6832	5.16179	4.04643	4.36597	6.53641	10.335	12.845
ENSCSAG00000013667	ALG3	ALG3 alpha-1,3- mannosyltransferase	0.88908	0.00666764	0.236046	0.88908	0.00666764	1.6231	0.733061	0.890874	0.00334446	156.718	187.843	114.076	131.509	45.115	66.6713	77.1152	71.2899
ENSCSAG00000002260	TIRAP		0.888715	0.533199	0.975217	0.869446	0.524783	0.137505	-0.736963	0.888715	0.533199	4.07058	7.36639	3.61325	4.55224	5.82129	3.92184	4.77001	9.63377
ENSCSAG00000014865	MTRES1	mitochondrial transcription rescue factor 1	0.888459	0.150134	0.791987	0.888459	0.150134	1.15024	0.257158	0.899401	0.143124	25.4412	66.2975	24.7766	23.7728	20.3745	20.9165	19.0801	21.8366
ENSCSAG00000014359	RAB2A	RAB2A, member RAS oncogene family	0.888455	0.00266921	0.137855	0.888455	0.00266921	2.50763	1.61806	0.88981	0.000438169	254.412	309.388	227.635	256.948	43.6597	54.9058	73.9352	84.1349
ENSCSAG00000002442	IFI16	interferon gamma inducible protein 16	0.887556	0.0270478	0.448321	0.887556	0.0270478	1.88917	1	0.890828	0.0116015	111.941	151.011	72.7813	76.8822	32.0171	39.2184	35.7751	38.5351
ENSCSAG00000016052	HOMEZ		0.88743	0.0988087	0.732083	0.882956	0.0922292	0.966053	0.0801709	0.88743	0.0988087	31.547	51.5647	42.3267	31.8657	26.1958	16.9947	34.9801	35.3238
ENSCSAG00000015045	C1orf116	chromosome unknown C1orf116 homolog	0.887158	0.584782	0.989047	0.887158	0.584782	1.32193	0.415039	1.03741	0.514552	10.1765	0	4.64561	7.08126	0	3.92184	5.56502	3.21126
ENSCSAG00000015327	FAM174A	family with sequence similarity 174 member A	0.885529	0.248697	0.894128	0.885529	0.248697	1.19265	0.302564	0.888966	0.245465	14.247	18.416	19.0986	17.7031	7.27661	6.53641	19.8751	9.63377
ENSCSAG00000016437	ENTPD2	ectonucleoside triphosphate diphosphohydrolase 2	0.885331	0.351128	0.935399	0.885331	0.351128	1.82597	0.9386	0.896506	0.26723	21.3706	18.416	13.4207	10.1161	2.91064	7.84369	5.56502	5.78026
ENSCSAG00000002744	UAP1	UDP-N-acetylglucosamine pyrophosphorylase 1	0.8838	0.0137299	0.329915	0.882288	0.0108917	0.711755	-0.170932	0.8838	0.0137299	111.941	95.7631	78.9754	80.4228	71.3108	56.2131	96.9903	81.5659
ENSCSAG00000018908	PAQR9	progestin and adipoQ receptor family member 9	0.883644	0.505286	0.97319	0.883644	0.505286	0.893085	1.72033e-06	0.902826	0.490123	6.10588	7.36639	5.16179	5.05804	2.91064	3.92184	6.36002	3.85351
ENSCSAG00000012782	FSTL3	follistatin-related protein 3	0.88326	0.000903007	0.0682774	0.88326	0.000903007	1.64548	0.761841	0.884042	0.00016286	437.588	559.846	249.315	258.466	208.111	111.119	166.95	132.304
ENSCSAG00000001718	ZNF697	zinc finger protein 697	0.883246	0.28303	0.909931	0.883246	0.28303	0.945553	0.0565846	0.899261	0.268643	11.1941	40.5152	12.3883	13.6567	18.9192	7.84369	8.74503	16.0563
ENSCSAG00000004813	MBD6	methyl-CpG binding domain protein 6	0.882837	0.0465993	0.574413	0.881018	0.0301501	0.0557098	-0.825166	0.882837	0.0465993	62.0764	69.9807	49.5532	41.9817	64.0342	62.7495	95.4003	68.0787
ENSCSAG00000003218	TRAPPC6A		0.881645	0.027836	0.451491	0.881276	0.0257874	1.1375	0.255257	0.881645	0.027836	69.1999	62.6143	78.9754	69.2952	33.4724	27.4529	64.3952	59.7294
ENSCSAG00000010316	CCNG1	cyclin-G1	0.881508	0.000558446	0.0499601	0.880889	7.6879e-05	-0.708706	-1.58973	0.881508	0.000558446	445.729	316.755	264.8	238.234	602.503	644.49	725.042	788.685
ENSCSAG00000009857	EMID1		0.879565	0.256456	0.894158	0.879565	0.256456	1.49476	0.602665	0.897658	0.242573	10.1765	51.5647	18.0663	23.267	10.1873	11.7655	13.515	12.845
ENSCSAG00000009716	ACTN2	actinin alpha 2	0.878904	0.590086	0.989047	0.921061	0.564072	2.32191	1.37851	0.878904	0.590086	1.01765	3.6832	7.74269	4.55224	1.45532	0	1.59	2.56901
ENSCSAG00000002262	TRIAP1		0.878873	0.0482549	0.575638	0.878873	0.0482549	1.76899	0.888108	0.88233	0.0269801	82.4293	84.7135	70.2004	54.121	23.2852	26.1456	27.8251	38.5351
ENSCSAG00000014581	COQ3		0.877964	0.068589	0.658422	0.877964	0.068589	1.81214	0.932886	0.880889	0.0345705	81.4117	69.9807	51.6179	53.1094	16.0085	27.4529	33.3901	22.4788
ENSCSAG00000003008	RAB39A	RAB39A, member RAS oncogene family	0.877119	0.511301	0.97319	0.85489	0.509774	0.378512	-0.485425	0.877119	0.511301	9.15882	3.6832	4.64561	4.55224	7.27661	2.61456	8.74503	5.13801
ENSCSAG00000008026	SPEG	striated muscle enriched protein kinase	0.876946	0.2766	0.907784	0.866139	0.242551	0.0780032	-0.791412	0.876946	0.2766	16.2823	22.0992	9.80741	16.1857	20.3745	15.6874	23.8501	20.552
ENSCSAG00000018293			0.876938	0.412624	0.949547	0.876938	0.412624	1.88752	1	0.904981	0.32238	11.1941	25.7824	5.67797	11.6335	7.27661	2.61456	6.36002	3.21126
ENSCSAG00000008055	FOSL1	FOS like 1, AP-1 transcription factor subunit	0.875569	0.391164	0.949397	0.875569	0.391164	2.88264	2	0.89243	0.197228	26.4588	33.1488	15.4854	13.1509	2.91064	5.22912	3.97501	3.21126
ENSCSAG00000004184	ANAPC15	anaphase promoting complex subunit 15	0.872639	0.11427	0.755854	0.872639	0.11427	2.39855	1.52195	0.877308	0.0587907	41.7235	73.6639	56.7797	54.6268	13.0979	9.15097	19.0801	19.9098
ENSCSAG00000018078	MAPK4	mitogen-activated protein kinase 4	0.872606	0.773524	0.999894	0.872606	0.773524	-0.807351	-1.70043	1.24616	0.622456	0	3.6832	2.06472	2.02322	5.82129	1.30728	3.97501	8.99152
ENSCSAG00000012381	SLC31A2	solute carrier family 31 member 2	0.871826	0.377342	0.942191	0.871826	0.377342	1.76553	0.884523	0.887771	0.320431	8.14117	25.7824	10.8398	13.1509	5.82129	3.92184	3.97501	8.99152
ENSCSAG00000018638	SFT2D3	SFT2 domain containing 3	0.870661	0.335719	0.931138	0.870661	0.335719	0.796467	-0.0780013	0.887755	0.318244	18.3176	14.7328	10.3236	7.58706	11.6426	6.53641	11.13	7.70702
ENSCSAG00000013972	DPM2		0.870552	0.325228	0.928401	0.870552	0.325228	2.90689	2.02975	0.876928	0.187674	27.4764	18.416	23.7442	25.2902	2.91064	2.61456	6.36002	5.78026
ENSCSAG00000017505	PRELID3A		0.870448	0.3337	0.930697	0.870448	0.3337	1.18057	0.304856	0.886234	0.298924	16.2823	18.416	9.80741	11.1277	10.1873	5.22912	8.74503	8.34927
ENSCSAG00000015694	NUBPL		0.870391	0.135095	0.777651	0.870391	0.135095	1.27302	0.400539	0.870707	0.131618	31.547	25.7824	33.5517	32.3715	11.6426	11.7655	24.6451	25.0478
ENSCSAG00000016915		mitotic spindle organizing protein 2B	0.869872	0.00497853	0.198638	0.869872	0.00497853	-0.157541	-1.02673	0.869749	0.00150656	323.612	559.846	316.418	299.436	585.039	401.335	732.992	520.224
ENSCSAG00000003337	VPS25	vacuolar protein sorting 25 homolog	0.869665	0.00163155	0.101346	0.869665	0.00163155	2.28204	1.41131	0.870463	0.000351614	259.5	276.24	261.703	253.914	53.8469	56.2131	100.965	93.1265
ENSCSAG00000001529	FAM102B	family with sequence similarity 102 member B	0.86956	0.0792107	0.689927	0.866441	0.049799	-0.239007	-1.1062	0.86956	0.0792107	44.7764	66.2975	38.1973	34.3947	64.0342	66.6713	68.3702	87.3462
ENSCSAG00000017173	RLBP1	retinaldehyde binding protein 1	0.869548	0.84795	0.999894	0.869548	0.84795	0.321928	-0.999992	0.787884	0.798904	5.08823	0	1.03236	0	2.91064	1.30728	0	1.92675
ENSCSAG00000015356	C14orf28		0.869389	0.884832	0.999894	0.869389	0.884832	-2.22238	-3.08745	1.42	0.660057	3.05294	0	0.516179	1.01161	4.36597	10.4582	7.15502	10.276
ENSCSAG00000006757	MAFF	MAF bZIP transcription factor F	0.868667	0.514516	0.97319	0.868667	0.514516	1.53605	0.678072	0.902076	0.39867	14.247	14.7328	3.61325	4.04643	8.73193	1.30728	1.59	3.21126
ENSCSAG00000009431	CHCHD4	coiled-coil-helix-coiled-coil-helix domain containing 4	0.86775	0.107093	0.74499	0.865403	0.101616	0.84435	-0.0220257	0.86775	0.107093	41.7235	36.832	34.584	30.3482	23.2852	20.9165	38.1601	27.6168
ENSCSAG00000010658	RGS4	regulator of G protein signaling 4	0.86739	0.562403	0.985891	0.86739	0.562403	1.45943	0.584963	0.885967	0.53319	7.12352	3.6832	3.61325	5.05804	0	3.92184	3.18001	3.21126
ENSCSAG00000001653	DENND2C	DENN domain containing 2C	0.867129	0.367458	0.939727	0.860841	0.307689	-0.772588	-1.63471	0.867129	0.367458	13.2294	11.0496	8.25887	11.1277	23.2852	18.3019	32.5951	25.6901
ENSCSAG00000004417		family with sequence similarity 104 member A	0.866948	0.132083	0.77113	0.862734	0.116193	0.574695	-0.289506	0.866948	0.132083	36.6353	33.1488	27.3575	27.3134	24.7405	22.2238	34.9801	30.8281
ENSCSAG00000016032	COBL	cordon-bleu WH2 repeat protein	0.866002	0.177358	0.823709	0.857806	0.151754	0.415038	-0.44541	0.866002	0.177358	21.3706	55.2479	22.1957	24.7844	23.2852	33.9893	32.5951	31.4703
ENSCSAG00000008774	BCS1L	BCS1 homolog, ubiquinol-cytochrome c reductase complex chaperone	0.865825	0.0489247	0.579574	0.865825	0.0489247	1.26497	0.397336	0.868822	0.0404013	64.1117	84.7135	58.3283	50.0746	34.9277	27.4529	34.9801	46.8844
ENSCSAG00000005735	VKORC1	vitamin K epoxide reductase complex subunit 1	0.865536	0.0416231	0.544226	0.865536	0.0416231	1.27501	0.407878	0.866529	0.0404777	69.1999	51.5647	69.6842	63.7313	27.6511	22.2238	54.8552	45.5999
ENSCSAG00000015004	FANCB		0.865204	0.278883	0.90823	0.854712	0.271198	0.547488	-0.310339	0.865204	0.278883	20.3529	18.416	11.3559	14.1625	11.6426	14.3801	11.925	19.2675
ENSCSAG00000008555		COBW domain containing 1	0.864348	0.0289949	0.457281	0.863011	0.0163844	0.0592395	-0.803972	0.864348	0.0289949	78.3588	95.7631	56.7797	65.2487	77.1321	90.2024	108.12	105.329
ENSCSAG00000010972	ANP32B	acidic nuclear phosphoprotein 32 family member B	0.863556	0.252056	0.894158	0.861697	0.208397	1.64083	0.776982	0.863556	0.252056	344.982	1023.93	320.547	336.865	263.413	176.483	240.886	142.58
ENSCSAG00000014397	MYD88	MYD88 innate immune signal transduction adaptor	0.862808	0.0806756	0.689927	0.862808	0.0806756	2.08299	1.21884	0.864873	0.0357443	62.0764	99.4463	69.168	65.7545	8.73193	28.7602	31.8001	25.6901
ENSCSAG00000011252	GK5	glycerol kinase 5	0.86257	0.0689438	0.659867	0.86257	0.0689438	1.19094	0.325987	0.86637	0.0614243	50.8823	69.9807	40.7782	48.0514	21.8298	31.3747	35.7751	35.3238
ENSCSAG00000002486	NECTIN1	nectin cell adhesion molecule 1	0.861359	0.374304	0.941502	0.861359	0.374304	2.05889	1.19265	0.859908	0.319544	10.1765	14.7328	10.8398	20.738	1.45532	5.22912	7.95002	5.78026
ENSCSAG00000017966	SLC46A3	solute carrier family 46 member 3	0.861195	0.216699	0.868054	0.861195	0.216699	1.47999	0.616672	0.864816	0.180949	30.5294	22.0992	22.1957	24.2786	10.1873	9.15097	8.74503	21.1943
ENSCSAG00000017796	ZNF789	zinc finger protein 789	0.860992	0.37938	0.942342	0.856229	0.366943	0.862497	1.27381e-06	0.860992	0.37938	9.15882	11.0496	8.77505	13.1509	5.82129	5.22912	11.13	10.9183
ENSCSAG00000008771	DRC1		0.860848	0.352864	0.936849	0.860848	0.352864	1.23704	0.37197	0.874959	0.321003	11.1941	22.0992	8.77505	12.6451	7.27661	6.53641	4.77001	11.5605
ENSCSAG00000012239	TOR1AIP2	torsin-1A-interacting protein 2	0.860558	0.0128996	0.324945	0.860558	0.0128996	1.60352	0.741807	0.862609	0.00688209	146.541	165.744	89.8152	109.254	50.9363	52.2912	66.7802	52.0224
ENSCSAG00000017749		zinc finger protein 419	0.860131	0.67888	0.998623	0.860131	0.67888	-1.24792	-2.11547	0.974069	0.631256	1.01765	7.36639	1.54854	1.01161	5.82129	13.0728	4.77001	7.70702
ENSCSAG00000017388	UPF3A		0.859561	0.0834672	0.701308	0.859561	0.0834672	1.66985	0.807355	0.86316	0.0659116	43.7588	95.7631	54.1988	64.7429	17.4639	27.4529	43.7251	23.7633
ENSCSAG00000017870	RNF125	ring finger protein 125	0.85779	0.571207	0.98867	0.85779	0.571207	2.45942	1.58496	0.86699	0.513104	4.07058	7.36639	5.16179	6.57545	1.45532	1.30728	0.795002	2.56901
ENSCSAG00000004626	MARCHF9		0.857489	0.246911	0.891858	0.851535	0.185344	-0.7176	-1.56985	0.857489	0.246911	19.3353	25.7824	11.8721	19.7264	40.749	32.682	43.7251	51.3801
ENSCSAG00000010048			0.857477	0.300544	0.916719	0.859266	0.294734	1.18442	0.321929	0.857477	0.300544	10.1765	14.7328	18.5825	16.1857	2.91064	7.84369	12.72	14.7718
ENSCSAG00000002064	SBNO1		0.857315	0.00613839	0.22625	0.856372	0.00292507	0.260899	-0.595769	0.857315	0.00613839	157.735	246.774	135.755	130.497	196.468	142.494	197.956	203.594
ENSCSAG00000013113			0.857032	0.136299	0.778696	0.857032	0.136299	1.09115	0.230298	0.864855	0.135757	28.4941	69.9807	26.8413	33.8889	21.8298	23.5311	31.0051	20.552
ENSCSAG00000003212	C4orf46	chromosome unknown C4orf46 homolog	0.856617	0.160257	0.805795	0.856617	0.160257	2.37587	1.51706	0.860591	0.0769074	42.7411	66.2975	42.3267	41.4759	7.27661	14.3801	15.9	13.4873
ENSCSAG00000000641	FAM43B	family with sequence similarity 43 member B	0.856277	0.494797	0.970586	0.856277	0.494797	1	0.137505	0.876831	0.46926	9.15882	7.36639	5.16179	5.56384	4.36597	3.92184	6.36002	3.85351
ENSCSAG00000017317	CNNM4		0.855918	0.0729815	0.669605	0.855918	0.0729815	1.44931	0.592825	0.858495	0.0489277	65.1294	77.3471	49.037	43.4991	26.1958	26.1456	38.9551	22.4788
ENSCSAG00000015176	L2HGDH	L-2-hydroxyglutarate dehydrogenase	0.855614	0.0336978	0.492008	0.853683	0.0322257	0.890376	0.0362206	0.855614	0.0336978	78.3588	73.6639	61.4253	60.1907	43.6597	37.9112	50.8802	67.4364
ENSCSAG00000003522	EXOSC5	exosome component 5	0.854948	0.0090683	0.270327	0.854948	0.0090683	1.66595	0.810339	0.856736	0.00390682	178.088	224.675	125.948	116.335	72.7661	53.5985	80.2952	58.4449
ENSCSAG00000013095	SLC7A13		0.854562	0.372418	0.940567	0.854562	0.372418	2.11548	1.25376	0.857117	0.308064	11.1941	14.7328	17.0339	13.6567	2.91064	2.61456	7.95002	5.13801
ENSCSAG00000003320	WASHC3	WASH complex subunit 3	0.853835	0.0028658	0.141545	0.852867	0.00272083	0.995965	0.142353	0.853835	0.0028658	188.265	169.427	152.789	145.166	77.1321	101.968	126.405	143.864
ENSCSAG00000012138	EIF2S2		0.853724	0.00904471	0.270327	0.852335	0.00245858	-0.0161195	-0.86931	0.853724	0.00904471	249.323	552.479	198.213	235.199	440.963	368.653	399.091	391.773
ENSCSAG00000000685	MXRA8		0.85363	0.521533	0.97319	0.85363	0.521533	0.862497	1.50315e-06	0.906233	0.472993	5.08823	14.7328	4.64561	3.03482	2.91064	7.84369	3.97501	3.85351
ENSCSAG00000017822		desmocollin 2	0.853399	0.212558	0.862126	0.853399	0.212558	1.85798	1	0.858382	0.15838	25.4412	33.1488	24.7766	28.8308	5.82129	10.4582	13.515	13.4873
ENSCSAG00000014830	ZNF334		0.85321	0.349166	0.934707	0.849577	0.302809	8.27447e-07	-0.854148	0.85321	0.349166	8.14117	18.416	16.0016	9.61028	17.4639	9.15097	27.8251	18.6253
ENSCSAG00000009543	CD70	CD70 molecule	0.85305	0.318263	0.922698	0.85305	0.318263	1.44057	0.584963	0.862941	0.272953	20.3529	18.416	14.9692	12.1393	7.27661	6.53641	5.56502	11.5605
ENSCSAG00000004765	FAAP24	FA core complex associated protein 24	0.852103	0.33311	0.930293	0.842851	0.271928	-0.874468	-1.71882	0.852103	0.33311	10.1765	25.7824	16.0016	8.09286	27.6511	37.9112	35.7751	43.0309
ENSCSAG00000015812	POLE4	DNA polymerase epsilon 4, accessory subunit	0.851124	0.0703799	0.66265	0.851124	0.0703799	1.62882	0.774441	0.855701	0.0632023	48.847	117.862	67.6195	62.2139	32.0171	22.2238	42.1351	34.0393
ENSCSAG00000013214	CYB5D2		0.850659	0.0723177	0.668434	0.848303	0.0526969	0.258312	-0.590237	0.850659	0.0723177	47.8294	73.6639	52.1341	39.4527	39.2937	62.7495	72.3452	64.8674
ENSCSAG00000009996	UBE2R2	ubiquitin conjugating enzyme E2 R2	0.850621	0.203075	0.849329	0.845943	0.141036	1.86113	1.01027	0.850621	0.203075	160.788	412.518	194.6	227.612	88.7746	69.2859	103.35	107.256
ENSCSAG00000005075		SPRY domain containing 4	0.850083	0.181297	0.827866	0.850083	0.181297	2.21632	1.36257	0.855138	0.105508	34.6	44.1984	36.1325	35.9121	7.27661	10.4582	15.9	12.2028
ENSCSAG00000008235	DENND2A		0.849808	0.425453	0.952732	0.853213	0.36669	-0.321927	-1.17834	0.849808	0.425453	9.15882	7.36639	9.29123	10.1161	10.1873	10.4582	23.8501	19.2675
ENSCSAG00000018922	ACKR4	atypical chemokine receptor 4	0.849325	0.489638	0.968928	0.849325	0.489638	2.32192	1.45943	0.830299	0.469322	6.10588	3.6832	10.8398	10.6219	1.45532	1.30728	3.97501	3.85351
ENSCSAG00000005509	NPM3		0.849008	0.00487986	0.197272	0.847862	0.00268858	0.255257	-0.592698	0.849008	0.00487986	182.159	261.507	125.432	122.91	211.022	160.796	205.906	167.628
ENSCSAG00000005559	MMD	monocyte to macrophage differentiation associated	0.848546	0.475092	0.962678	0.840021	0.418002	-1.52356	-2.36565	0.848546	0.475092	5.08823	11.0496	7.22651	6.06965	21.8298	23.5311	37.3651	30.1858
ENSCSAG00000011897	MRPS14	mitochondrial ribosomal protein S14	0.848533	0.00450899	0.187859	0.848533	0.00450899	2.49254	1.64274	0.850168	0.000897596	234.059	294.656	235.894	247.844	46.5703	47.0621	85.8603	68.7209
ENSCSAG00000000976	DHDDS		0.848423	0.281096	0.909	0.848423	0.281096	3.45943	2.60334	0.857467	0.0943813	35.6176	62.6143	38.1973	40.9701	4.36597	5.22912	7.15502	6.42252
ENSCSAG00000012267	PRKN		0.847893	0.657335	0.994807	0.847893	0.657335	0.192646	-0.678069	0.916735	0.624039	1.01765	7.36639	1.54854	3.03482	4.36597	2.61456	4.77001	2.56901
ENSCSAG00000005752	CALR3		0.84744	0.770483	0.999894	0.84744	0.770483	0.415037	1.54714e-06	0.805133	0.761496	0	3.6832	1.54854	1.01161	0	2.61456	0	2.56901
ENSCSAG00000014089			0.847405	0.0097725	0.279479	0.847405	0.0097725	1.24101	0.393145	0.849224	0.00643862	149.594	187.843	114.076	103.69	82.9534	60.1349	99.3753	67.4364
ENSCSAG00000007637	PIN1	peptidylprolyl cis/trans isomerase, NIMA-interacting 1	0.8468	0.00463906	0.190684	0.8468	0.00463906	1.4344	0.587177	0.847771	0.00202482	194.37	206.259	163.113	163.375	91.6853	56.2131	125.61	90.5575
ENSCSAG00000006655			0.846089	0.121324	0.766131	0.84248	0.0824848	-0.375866	-1.21864	0.846089	0.121324	42.7411	40.5152	28.3899	27.3134	49.481	60.1349	69.1652	59.0871
ENSCSAG00000007527	GFOD1	glucose-fructose oxidoreductase domain containing 1	0.846003	0.704091	0.999894	0.846003	0.704091	1.58858e-06	-0.847992	0.849483	0.691724	1.01765	3.6832	4.12943	1.01161	0	5.22912	4.77001	3.85351
ENSCSAG00000002606	MPZL3	myelin protein zero like 3	0.844551	0.5266	0.973427	0.844551	0.5266	2.08746	1.22239	0.871528	0.460377	13.2294	3.6832	7.74269	6.06965	1.45532	2.61456	3.97501	1.92675
ENSCSAG00000009577	CHRAC1	chromatin accessibility complex subunit 1	0.844375	0.0278625	0.451491	0.844375	0.0278625	1.8606	1.01436	0.845908	0.0156134	88.5352	117.862	97.5579	103.69	32.0171	24.8383	45.3151	54.5914
ENSCSAG00000015234	NAGK		0.844243	0.0258436	0.441602	0.844243	0.0258436	1.94667	1.10154	0.845578	0.0106798	117.029	121.545	110.462	95.597	34.9277	27.4529	55.6502	39.8196
ENSCSAG00000002318	KSR2		0.843881	0.667964	0.994807	0.843881	0.667964	0.584962	-0.263031	0.863368	0.655644	2.03529	3.6832	3.09708	1.51741	0	3.92184	3.18001	3.21126
ENSCSAG00000009212	GAL3ST1	galactose-3-O-sulfotransferase 1	0.843212	0.564158	0.985891	0.839086	0.561762	0.847997	1.89779e-06	0.843212	0.564158	5.08823	3.6832	3.61325	6.06965	4.36597	1.30728	4.77001	5.13801
ENSCSAG00000017862		transthyretin	0.843184	0.456772	0.960103	0.843184	0.456772	1.848	1	0.845539	0.411448	7.12352	11.0496	10.3236	10.1161	1.45532	3.92184	3.18001	7.06477
ENSCSAG00000006518	GADD45GIP1		0.842964	0.000378837	0.0393252	0.842964	0.000378837	1.59012	0.746575	0.843795	0.000129464	438.606	401.468	362.358	340.912	155.719	122.884	248.041	171.481
ENSCSAG00000006095	PATL1		0.842411	0.0392408	0.528199	0.840485	0.0313533	0.496426	-0.344334	0.842411	0.0392408	70.2176	88.3967	57.8121	57.1559	45.115	66.6713	68.3702	78.3547
ENSCSAG00000004751	SOX6		0.841438	0.240453	0.886074	0.83246	0.214515	0.465664	-0.370368	0.841438	0.240453	14.247	44.1984	18.5825	21.7496	26.1958	15.6874	22.2601	30.8281
ENSCSAG00000017360	NDUFS6	NADH:ubiquinone oxidoreductase subunit S6	0.841087	0.000262627	0.0300646	0.841087	0.000262627	1.87136	1.02967	0.841824	0.000111876	377.547	394.102	401.071	384.917	106.239	104.582	212.266	173.408
ENSCSAG00000012795	NME4	NME/NM23 nucleoside diphosphate kinase 4	0.840893	0.224723	0.874475	0.839547	0.154645	-1.03813	-1.87732	0.840893	0.224723	15.2647	40.5152	20.131	26.3018	65.4895	49.6767	101.76	67.4364
ENSCSAG00000000130	USP27X		0.840872	0.436044	0.956895	0.840872	0.436044	0.847997	1.47293e-06	0.850083	0.433346	11.1941	7.36639	7.22651	9.10447	2.91064	6.53641	9.54003	6.42252
ENSCSAG00000003111	MFAP3L	microfibril associated protein 3 like	0.840795	0.485764	0.966263	0.840795	0.485764	1.67807	0.830076	0.847925	0.44718	9.15882	7.36639	6.71033	9.10447	1.45532	3.92184	4.77001	4.49576
ENSCSAG00000012936	PANK2		0.840736	0.0825309	0.700198	0.837203	0.0444039	-0.574393	-1.41301	0.840736	0.0825309	44.7764	92.0799	45.4238	44.005	98.9619	104.582	113.685	123.312
ENSCSAG00000007201	RRM2		0.840605	0.000140744	0.0189448	0.840605	0.000140744	2.0419	1.20082	0.841277	4.42947e-05	527.141	556.163	445.979	438.532	130.979	132.035	205.906	179.188
ENSCSAG00000004155	PTPRR		0.840444	0.638556	0.993354	0.840444	0.638556	0.362571	-0.485424	0.891588	0.606731	5.08823	3.6832	4.12943	1.01161	5.82129	1.30728	3.97501	2.56901
ENSCSAG00000016877	MSRA	methionine sulfoxide reductase A	0.839557	0.386859	0.94673	0.839557	0.386859	2.95419	2.10434	0.845575	0.254428	16.2823	14.7328	19.0986	24.2786	1.45532	2.61456	5.56502	4.49576
ENSCSAG00000008571		phosphate cytidylyltransferase 1, choline, alpha	0.839416	0.067388	0.654808	0.839416	0.067388	1.04654	0.205319	0.842355	0.06717	48.847	77.3471	52.6503	45.0166	26.1958	35.2966	47.7001	37.2506
ENSCSAG00000019111	FAM50B	family with sequence similarity 50 member B	0.838748	0.546964	0.980391	0.838748	0.546964	1.73696	0.893085	0.829716	0.531433	6.10588	3.6832	6.71033	5.56384	2.91064	0	3.18001	4.49576
ENSCSAG00000006603	COPRS	coordinator of PRMT5 and differentiation stimulator	0.838263	0.0282841	0.451491	0.836982	0.0141771	0.166779	-0.671002	0.838263	0.0282841	82.4293	147.328	83.1049	96.1028	109.149	95.4315	153.435	132.304
ENSCSAG00000013428	YDJC	YdjC chitooligosaccharide deacetylase homolog	0.838096	0.0684077	0.657712	0.834339	0.0505769	-0.136634	-0.970046	0.838096	0.0684077	63.0941	88.3967	40.7782	31.8657	101.873	64.0568	81.0902	61.6561
ENSCSAG00000011648	DSTN	destrin, actin depolymerizing factor	0.83682	0.00123106	0.0856753	0.835966	0.000366029	1.00924	0.172805	0.83682	0.00123106	412.147	685.075	384.554	430.439	263.413	282.373	352.186	370.579
ENSCSAG00000004487	PAQR3	progestin and adipoQ receptor family member 3	0.836802	0.216285	0.868044	0.836802	0.216285	0.836502	9.91244e-07	0.83944	0.209418	21.3706	29.4656	22.1957	20.2322	5.82129	22.2238	18.2851	24.4056
ENSCSAG00000002308	FEZ1	fasciculation and elongation protein zeta-1	0.835795	0.108299	0.746211	0.830376	0.0818235	0.73061	-0.103093	0.835795	0.108299	36.6353	114.179	46.4561	62.2139	43.6597	47.0621	68.3702	47.5266
ENSCSAG00000011861			0.835018	0.299653	0.916719	0.835018	0.299653	2.21299	1.37197	0.842717	0.211244	18.3176	33.1488	20.6472	23.267	4.36597	6.53641	7.15502	9.63377
ENSCSAG00000009662	UQCC2	ubiquinol-cytochrome c reductase complex assembly factor 2	0.834983	0.00461563	0.19036	0.833898	0.00319386	0.97427	0.139725	0.834983	0.00461563	160.788	228.358	164.145	161.351	103.328	95.4315	157.41	138.084
ENSCSAG00000010551		ribosomal protein lateral stalk subunit P2	0.833422	0.0205723	0.40254	0.833422	0.0205723	-1.33225	-2.16202	0.830821	0.0082428	198.441	331.488	113.043	131.003	812.07	520.298	647.927	443.796
ENSCSAG00000015713	RRP15	ribosomal RNA processing 15 homolog	0.833065	0.0718882	0.666585	0.833065	0.0718882	1.73383	0.898121	0.837177	0.0509094	56.9882	95.7631	59.3606	63.7313	26.1958	19.6092	35.7751	29.5436
ENSCSAG00000008428	LMLN		0.832971	0.112413	0.752582	0.832971	0.112413	1.14018	0.306104	0.836514	0.0913404	48.847	58.9311	36.6487	31.3599	33.4724	15.6874	24.6451	29.5436
ENSCSAG00000002183	NAPSA	napsin-A	0.832946	0.0173671	0.371255	0.831463	0.0170834	1.35716	0.523933	0.832946	0.0173671	94.6411	132.595	142.465	100.655	50.9363	37.9112	93.8103	74.5012
ENSCSAG00000015457	SLC25A21		0.832633	0.159325	0.805434	0.832633	0.159325	1.68806	0.852443	0.838043	0.112902	42.7411	44.1984	36.6487	27.8192	13.0979	14.3801	14.31	21.8366
ENSCSAG00000018058	ENSA	endosulfine alpha	0.831749	0.0280535	0.451491	0.828186	0.0241928	1.21759	0.387023	0.831749	0.0280535	96.6764	202.576	104.268	99.6434	77.1321	52.2912	79.5002	75.7857
ENSCSAG00000005721	GOT1	glutamic-oxaloacetic transaminase 1	0.830096	0.00195778	0.113117	0.830096	0.00195778	1.99525	1.16386	0.831973	0.00068555	311.4	294.656	254.476	220.531	74.2214	78.4369	107.325	104.687
ENSCSAG00000004345	RRP8	ribosomal RNA processing 8	0.829951	0.080255	0.689927	0.824233	0.0798108	1.11221	0.284454	0.829951	0.080255	47.8294	99.4463	44.9076	49.5688	33.4724	35.2966	45.3151	32.7548
ENSCSAG00000009618	CABP7	calcium binding protein 7	0.829906	0.699792	0.999858	0.829906	0.699792	1.42791e-06	-0.847993	0.851173	0.68516	1.01765	3.6832	1.54854	2.52902	1.45532	3.92184	4.77001	3.85351
ENSCSAG00000004030	NAP1L1		0.829861	0.118821	0.76121	0.828878	0.0563373	-0.106968	-0.936608	0.829861	0.118821	1239.49	2659.27	1070.56	1104.17	1912.29	2286.43	2044.75	2117.5
ENSCSAG00000006498	BEST1	bestrophin 1	0.828084	0.513163	0.97319	0.828084	0.513163	1.8365	1	0.859939	0.41931	10.1765	14.7328	4.12943	7.58706	4.36597	2.61456	4.77001	1.2845
ENSCSAG00000005685	KRT5	keratin 5	0.827522	0.505162	0.97319	0.827522	0.505162	6.18979	5.35754	0.828924	0.0949123	46.8117	25.7824	57.8121	64.7429	0	1.30728	2.38501	1.2845
ENSCSAG00000006645	ATG3	autophagy related 3	0.827392	0.0520671	0.594721	0.822643	0.0486598	1.13348	0.308123	0.827392	0.0520671	71.2352	143.645	56.2635	73.8474	46.5703	50.984	44.5201	59.7294
ENSCSAG00000006374	LAT	linker for activation of T cells	0.827383	0.221388	0.870442	0.827383	0.221388	2.10434	1.27302	0.834976	0.141262	30.5294	55.2479	25.2928	32.8773	7.27661	13.0728	11.13	12.845
ENSCSAG00000012240	PPP2R2B		0.827249	0.228607	0.878142	0.822159	0.193133	0.275635	-0.549338	0.827249	0.228607	20.3529	25.7824	22.7119	18.2089	17.4639	20.9165	30.2101	29.5436
ENSCSAG00000010202	TPI1	triosephosphate isomerase 1	0.82513	4.34176e-05	0.00901394	0.824691	2.7397e-05	0.739554	-0.085285	0.82513	4.34176e-05	1473.55	2058.91	1237.28	1259.45	1221.02	895.488	1496.19	1151.56
ENSCSAG00000013993	TMEM41A	transmembrane protein 41A	0.824005	0.179782	0.825085	0.824005	0.179782	1.365	0.536054	0.832169	0.157172	26.4588	58.9311	26.8413	30.854	20.3745	13.0728	24.6451	15.414
ENSCSAG00000004384	STK32C		0.823841	0.333222	0.930393	0.820639	0.322434	0.719893	-0.103092	0.823841	0.333222	13.2294	14.7328	14.9692	11.6335	11.6426	5.22912	13.515	14.7718
ENSCSAG00000003563	GCSH	glycine cleavage system protein H	0.822692	0.191348	0.83941	0.821217	0.143261	-0.463946	-1.28379	0.822692	0.191348	25.4412	33.1488	24.2604	22.2554	53.8469	26.1456	60.4202	52.0224
ENSCSAG00000016925	IL20RA	interleukin 20 receptor subunit alpha	0.822452	0.596377	0.989818	0.822452	0.596377	-0.67807	-1.5025	0.862506	0.591217	3.05294	7.36639	2.5809	3.03482	8.73193	6.53641	8.74503	8.34927
ENSCSAG00000017852	CNPY4	canopy FGF signaling regulator 4	0.82195	0.0277406	0.451491	0.82195	0.0277406	1.56072	0.736966	0.823951	0.0204637	99.7293	136.278	116.14	83.9635	37.8384	41.833	71.5502	47.5266
ENSCSAG00000010709	GSC	goosecoid homeobox	0.821141	0.313434	0.921218	0.821141	0.313434	1.3356	0.506961	0.837872	0.267867	16.2823	36.832	12.3883	14.6683	13.0979	7.84369	11.13	8.34927
ENSCSAG00000002580	OSBPL7		0.820884	0.520667	0.97319	0.820884	0.520667	0.415038	-0.415035	0.85722	0.505306	5.08823	11.0496	3.61325	4.55224	7.27661	5.22912	7.95002	4.49576
ENSCSAG00000008317	FCER2	Fc fragment of IgE receptor II	0.820609	0.576159	0.989047	0.820609	0.576159	1.80735	0.999999	0.850867	0.476908	10.1765	11.0496	3.09708	4.55224	5.82129	0	3.18001	1.2845
ENSCSAG00000007955		ribosomal protein S15a	0.820589	0.00143509	0.0945079	0.819572	0.000862719	1.09222	0.271975	0.820589	0.00143509	269.676	375.686	268.929	248.856	144.077	159.488	211.471	218.366
ENSCSAG00000017853	LAMTOR4	late endosomal/lysosomal adaptor, MAPK and MTOR activator 4	0.820491	0.009001	0.270327	0.820491	0.009001	1.29228	0.47142	0.820849	0.00758292	134.329	154.694	159.499	127.968	69.8555	48.3694	115.275	91.842
ENSCSAG00000007686	INTS6L		0.820485	0.556708	0.983858	0.797083	0.550202	-0.115476	-0.917535	0.820485	0.556708	8.14117	3.6832	4.64561	4.04643	5.82129	6.53641	7.15502	10.276
ENSCSAG00000005521	UTP18	UTP18 small subunit processome component	0.8195	0.0244861	0.433862	0.817125	0.0128545	0.327757	-0.49084	0.8195	0.0244861	110.923	198.893	106.333	83.9635	125.158	121.577	135.15	131.662
ENSCSAG00000019257	MFSD5	major facilitator superfamily domain containing 5	0.818791	0.00987872	0.279479	0.817569	0.00860805	1.01735	0.198644	0.818791	0.00987872	122.118	128.912	115.108	126.451	61.1235	62.7495	109.71	100.191
ENSCSAG00000000971	UBXN11	UBX domain protein 11	0.818415	0.376528	0.942191	0.818415	0.376528	0.893085	0.0703905	0.826529	0.370457	11.1941	14.7328	12.3883	8.59867	5.82129	7.84369	8.74503	10.9183
ENSCSAG00000002245	ARL16		0.817945	0.164208	0.811211	0.816065	0.154198	0.843275	0.0250917	0.817945	0.164208	31.547	29.4656	26.3251	32.3715	16.0085	18.3019	26.2351	30.8281
ENSCSAG00000002414	IL4I1	interleukin 4 induced 1	0.817438	0.708919	0.999894	0.817438	0.708919	0.807354	1.27663e-06	0.907573	0.654371	3.05294	3.6832	1.03236	2.02322	4.36597	0	0.795002	1.92675
ENSCSAG00000012700	ACOT4	acyl-CoA thioesterase 4	0.817438	0.708919	0.999894	0.817438	0.708919	0.807354	1.27663e-06	0.907573	0.654371	3.05294	3.6832	1.03236	2.02322	0	3.92184	1.59	1.2845
ENSCSAG00000011900	SCAMP4		0.817208	0.0111281	0.300237	0.817208	0.0111281	1.6909	0.871993	0.819114	0.00762643	140.435	198.893	141.433	150.224	58.2129	47.0621	81.0902	78.3547
ENSCSAG00000002604	MPZL2	myelin protein zero like 2	0.816021	0.0321357	0.4818	0.816021	0.0321357	1.90122	1.08246	0.818985	0.0202593	95.6587	158.377	108.914	107.23	39.2937	28.7602	50.0851	52.0224
ENSCSAG00000007581	RUFY2	RUN and FYVE domain containing 2	0.81539	0.0399049	0.533619	0.81539	0.0399049	1.36364	0.546744	0.81746	0.0322476	79.3764	114.179	77.4269	71.8242	30.5618	44.4476	49.2901	53.3069
ENSCSAG00000003742			0.81524	0.330139	0.929107	0.81524	0.330139	0.817137	1.11356e-06	0.825554	0.315838	15.2647	22.0992	10.8398	12.1393	13.0979	7.84369	15.105	7.70702
ENSCSAG00000015281	MPLKIP	M-phase specific PLK1 interacting protein	0.815039	0.101031	0.734877	0.815039	0.101031	1.74024	0.922833	0.819669	0.0629236	62.0764	84.7135	41.8105	49.063	21.8298	22.2238	24.6451	23.1211
ENSCSAG00000018035	FIS1	fission, mitochondrial 1	0.814592	0.0238227	0.431663	0.813606	0.0206645	0.665817	-0.148098	0.814592	0.0238227	88.5352	121.545	100.655	84.4693	85.864	47.0621	110.505	93.7687
ENSCSAG00000016280	SPOPL		0.81428	0.336037	0.931138	0.807322	0.286483	-0.444784	-1.25376	0.81428	0.336037	10.1765	25.7824	13.9368	11.6335	16.0085	32.682	28.6201	32.7548
ENSCSAG00000000987	TENT5B		0.813979	0.167691	0.812517	0.813979	0.167691	1.61775	0.801455	0.818719	0.121693	40.7058	47.8816	28.906	31.8657	14.5532	14.3801	18.2851	16.6985
ENSCSAG00000014323	C17orf97	chromosome unknown C17orf97 homolog	0.813272	0.417782	0.949604	0.813272	0.417782	1.58496	0.758993	0.834238	0.370329	7.12352	25.7824	13.4207	9.10447	5.82129	5.22912	7.15502	5.78026
ENSCSAG00000002013	FAM189B	family with sequence similarity 189 member B	0.812198	0.689527	0.999102	0.812198	0.689527	0.485427	-0.362567	1.05051	0.587696	7.12352	0	3.61325	2.52902	1.45532	3.92184	3.97501	5.13801
ENSCSAG00000007552	BATF2	basic leucine zipper ATF-like transcription factor 2	0.812097	0.689635	0.999102	0.812097	0.689635	1.58496	0.736964	0.871409	0.655623	2.03529	3.6832	1.54854	3.03482	1.45532	1.30728	1.59	0.642252
ENSCSAG00000008754	CFAP92		0.812006	0.549146	0.98065	0.786486	0.532751	-0.621487	-1.41503	0.812006	0.549146	6.10588	7.36639	6.19415	3.03482	13.0979	6.53641	11.13	13.4873
ENSCSAG00000017312	ANKRD33B	ankyrin repeat domain 33B	0.811077	0.516482	0.97319	0.779881	0.495062	-0.999998	-1.78427	0.811077	0.516482	6.10588	11.0496	5.16179	4.04643	21.8298	11.7655	17.4901	14.1295
ENSCSAG00000005169	SMNDC1	survival motor neuron domain containing 1	0.810981	0.158346	0.803319	0.810981	0.158346	1.39993	0.584963	0.818447	0.138714	31.547	62.6143	27.8737	37.9353	16.0085	19.6092	23.0551	20.552
ENSCSAG00000006541	ATAD5		0.810851	0.0228041	0.423079	0.808143	0.0129996	-0.0524672	-0.861023	0.810851	0.0228041	114.994	154.694	80.524	65.7545	120.792	159.488	132.765	134.231
ENSCSAG00000006031	DCTPP1	dCTP pyrophosphatase 1	0.810053	0.0350756	0.502662	0.810053	0.0350756	1.72181	0.909803	0.812581	0.0220654	129.241	92.0799	95.4932	90.5389	37.8384	28.7602	53.2652	45.5999
ENSCSAG00000001992	ZNF836	zinc finger protein 836	0.80981	0.37864	0.942191	0.806392	0.378133	0.612978	-0.192644	0.80981	0.37864	11.1941	14.7328	10.3236	11.1277	2.91064	14.3801	8.74503	15.414
ENSCSAG00000014975	PIGA	phosphatidylinositol glycan anchor biosynthesis class A	0.809741	0.319447	0.924472	0.80629	0.288628	0.310341	-0.49957	0.809741	0.319447	16.2823	14.7328	13.4207	16.1857	11.6426	13.0728	15.105	25.6901
ENSCSAG00000005424	EHF	ETS homologous factor	0.809347	0.0172482	0.370406	0.807868	0.0164411	1.05538	0.246161	0.809347	0.0172482	102.782	136.278	105.817	97.6202	50.9363	64.0568	79.5002	91.842
ENSCSAG00000006406	SNRPN	small nuclear ribonucleoprotein polypeptide N	0.808655	0.0194719	0.390576	0.807287	0.00905871	0.140073	-0.667924	0.808655	0.0194719	111.941	169.427	120.786	92.5621	128.068	126.806	177.286	163.132
ENSCSAG00000003850	LRRIQ1		0.807975	0.300748	0.916719	0.800055	0.286703	0.427422	-0.374394	0.807975	0.300748	17.3	22.0992	13.4207	14.1625	13.0979	15.6874	14.31	21.1943
ENSCSAG00000017665	VPS36	vacuolar protein sorting 36 homolog	0.807299	0.132681	0.771702	0.801891	0.128184	0.956932	0.152004	0.807299	0.132681	32.5647	66.2975	33.5517	36.4179	24.7405	26.1456	33.3901	30.1858
ENSCSAG00000012691	CFD	complement factor D	0.807241	0.075203	0.67633	0.807241	0.075203	2.3551	1.54362	0.812176	0.0390779	76.3235	143.645	91.8799	80.4228	21.8298	20.9165	31.8001	26.9746
ENSCSAG00000002950	MEIS3	Meis homeobox 3	0.806062	0.406748	0.949397	0.797161	0.332013	-1.68182	-2.47999	0.806062	0.406748	9.15882	14.7328	10.3236	9.10447	39.2937	37.9112	58.0352	47.5266
ENSCSAG00000006345	NFATC2IP	nuclear factor of activated T cells 2 interacting protein	0.805565	0.164094	0.811211	0.805565	0.164094	1.14136	0.333424	0.808992	0.152251	45.7941	29.4656	35.1002	28.325	17.4639	16.9947	32.5951	16.6985
ENSCSAG00000007151	BAD	BCL2 associated agonist of cell death	0.804937	0.0142886	0.335932	0.803939	0.0127307	0.838134	0.0336834	0.804937	0.0142886	140.435	239.408	135.755	123.922	132.434	79.7441	147.075	106.614
ENSCSAG00000006035	HES6	hes family bHLH transcription factor 6	0.804721	0.608063	0.990291	0.804721	0.608063	0.362571	-0.459429	0.833568	0.601109	2.03529	7.36639	5.16179	3.03482	2.91064	3.92184	6.36002	5.13801
ENSCSAG00000003207	FNIP2	folliculin interacting protein 2	0.804675	0.434809	0.956325	0.797154	0.383371	-0.817135	-1.61471	0.804675	0.434809	10.1765	11.0496	7.74269	8.09286	20.3745	16.9947	22.2601	26.9746
ENSCSAG00000010587	AASS	aminoadipate-semialdehyde synthase	0.804151	0.281256	0.909	0.804151	0.281256	1.2854	0.478048	0.807634	0.26166	17.3	22.0992	18.5825	19.7264	8.73193	6.53641	9.54003	17.983
ENSCSAG00000012365	TMEM243	transmembrane protein 243	0.802499	0.522108	0.97319	0.797058	0.480576	-0.82312	-1.62449	0.802499	0.522108	6.10588	7.36639	5.67797	6.06965	16.0085	6.53641	16.695	19.9098
ENSCSAG00000008922	CHCHD1	coiled-coil-helix-coiled-coil-helix domain containing 1	0.802242	0.00815922	0.25978	0.802242	0.00815922	1.56242	0.758992	0.803352	0.00606746	159.77	220.992	160.016	169.95	65.4895	64.0568	109.71	85.4195
ENSCSAG00000004107	CHTF8	DERPC proline and glycine rich nuclear protein	0.802051	0.0541719	0.599956	0.799157	0.0453383	0.973283	0.172316	0.802051	0.0541719	70.2176	143.645	83.621	66.7661	61.1235	48.3694	75.5252	58.4449
ENSCSAG00000015579	WDR54	WD repeat domain 54	0.799368	0.0398035	0.532845	0.799368	0.0398035	1.926	1.12481	0.801711	0.0184288	113.976	114.179	87.7505	92.5621	29.1064	31.3747	42.1351	41.1041
ENSCSAG00000016271	TNFRSF10D		0.799216	0.163392	0.810087	0.799216	0.163392	1.44746	0.645336	0.805793	0.126248	41.7235	47.8816	30.4546	30.854	17.4639	15.6874	22.2601	17.3408
ENSCSAG00000009692	COPG2	COPI coat complex subunit gamma 2	0.798842	0.0326639	0.484704	0.798842	0.0326639	1.34665	0.546144	0.801444	0.0259024	95.6587	110.496	75.3622	89.5273	39.2937	41.833	50.8802	61.6561
ENSCSAG00000014312	SLPI	secretory leukocyte peptidase inhibitor	0.798769	0.431768	0.955334	0.798769	0.431768	2.48542	1.67807	0.805401	0.335574	13.2294	14.7328	21.1634	11.1277	4.36597	1.30728	6.36002	3.85351
ENSCSAG00000015861	CENPH		0.797934	0.155947	0.800923	0.797934	0.155947	0.799088	6.55582e-07	0.803636	0.148092	42.7411	44.1984	22.7119	24.7844	24.7405	24.8383	21.4651	26.9746
ENSCSAG00000018541	EID2B	EP300 interacting inhibitor of differentiation 2B	0.797638	0.165812	0.812412	0.797638	0.165812	1.88897	1.08539	0.804272	0.129899	29.5117	69.9807	45.4238	42.4875	14.5532	11.7655	20.6701	19.9098
ENSCSAG00000016048		golgi associated PDZ and coiled-coil motif containing	0.79755	0.061157	0.631074	0.79755	0.061157	1.77205	0.971619	0.801953	0.0443656	78.3588	143.645	81.5563	68.7894	36.3831	28.7602	38.1601	38.5351
ENSCSAG00000006438		nucleolar protein with MIF4G domain 1	0.797393	0.123989	0.768424	0.789253	0.116847	0.704994	-0.0874623	0.797393	0.123989	41.7235	77.3471	35.1002	29.3366	37.8384	35.2966	33.3901	35.3238
ENSCSAG00000018824			0.79695	0.523599	0.973427	0.79695	0.523599	2	1.19265	0.814167	0.456138	5.08823	14.7328	7.74269	8.09286	1.45532	3.92184	3.18001	3.85351
ENSCSAG00000000255	ZBED6	zinc finger BED-type containing 6	0.796179	0.0607202	0.629654	0.796375	0.0249271	-1.17477	-1.97062	0.796179	0.0607202	54.9529	77.3471	62.4577	61.7081	141.166	156.874	222.601	263.323
ENSCSAG00000003967		signal peptidase complex subunit 2	0.79566	0.022137	0.418563	0.79566	0.022137	2.20716	1.41028	0.796992	0.00809539	137.382	176.793	158.467	145.166	33.4724	35.2966	48.4951	66.1519
ENSCSAG00000018453	XPNPEP1		0.795654	0.228093	0.878142	0.789563	0.21323	0.43296	-0.358453	0.795654	0.228093	28.4941	25.7824	17.5501	21.2438	16.0085	23.5311	31.0051	19.2675
ENSCSAG00000003504	TMUB2	uncharacterized LOC103243332	0.795636	0.0870096	0.707126	0.795636	0.0870096	1.93289	1.13552	0.796518	0.0482831	63.0941	62.6143	73.2975	71.8242	23.2852	10.4582	33.3901	32.7548
ENSCSAG00000012808	RPAIN	RPA interacting protein	0.795498	0.0319874	0.4818	0.79433	0.029289	0.843496	0.0485805	0.795498	0.0319874	88.5352	103.129	82.0725	69.2952	48.0256	58.8277	79.5002	66.1519
ENSCSAG00000001628	ZNF416		0.795377	0.285788	0.911619	0.792892	0.251484	0.428844	-0.366781	0.795377	0.285788	20.3529	14.7328	20.131	18.2089	11.6426	14.3801	21.4651	28.2591
ENSCSAG00000000239	IER5	immediate early response 5	0.793255	0.139004	0.780108	0.793255	0.139004	1.66297	0.868756	0.796034	0.0867453	59.0235	55.2479	44.3914	40.4643	26.1958	10.4582	24.6451	21.1943
ENSCSAG00000001658	CSDE1	cold shock domain containing E1	0.79317	0.000357582	0.0380872	0.792845	5.65812e-05	-0.315969	-1.10899	0.79317	0.000357582	521.035	692.441	461.464	430.945	743.67	766.067	934.128	989.71
ENSCSAG00000002571	IFT46	intraflagellar transport 46	0.792786	0.283121	0.909931	0.788017	0.238154	-0.0339467	-0.824912	0.792786	0.283121	27.4764	14.7328	17.0339	17.7031	24.7405	18.3019	29.4151	33.3971
ENSCSAG00000008800	LSM2	LSM2 homolog, U6 small nuclear RNA and mRNA degradation associated	0.792007	0.0402554	0.535589	0.792007	0.0402554	1.52442	0.731662	0.793414	0.0253656	91.5882	117.862	85.6858	94.5854	24.7405	48.3694	51.6752	56.5181
ENSCSAG00000007587	SAC3D1		0.791702	0.0301014	0.464789	0.790409	0.0250112	0.623437	-0.16711	0.791702	0.0301014	91.5882	136.278	92.3961	79.4112	88.7746	58.8277	109.71	82.2082
ENSCSAG00000012683	CCM2L		0.791597	0.595771	0.989818	0.791597	0.595771	0.289508	-0.514571	0.831163	0.578602	7.12352	3.6832	4.12943	3.03482	5.82129	2.61456	6.36002	3.85351
ENSCSAG00000018669			0.791394	0.532281	0.974297	0.791394	0.532281	1.08746	0.289508	0.815132	0.497835	6.10588	11.0496	4.64561	5.56384	1.45532	6.53641	3.97501	5.13801
ENSCSAG00000015446	STS		0.791369	0.320609	0.925246	0.788461	0.291084	0.514574	-0.277533	0.791369	0.320609	15.2647	14.7328	14.9692	18.2089	11.6426	9.15097	18.2851	21.8366
ENSCSAG00000010251	INO80D	INO80 complex subunit D	0.790998	0.291132	0.912726	0.785388	0.2621	0.341038	-0.447458	0.790998	0.291132	20.3529	18.416	16.5177	16.1857	16.0085	14.3801	21.4651	24.4056
ENSCSAG00000002081	B3GNTL1		0.790881	0.290357	0.912413	0.786951	0.265047	0.493041	-0.296981	0.790881	0.290357	16.2823	22.0992	20.131	15.1741	14.5532	11.7655	21.4651	21.8366
ENSCSAG00000007046	ADPRH	ADP-ribosylarginine hydrolase	0.790396	0.011364	0.303924	0.790396	0.011364	1.50559	0.713696	0.792673	0.00951934	156.718	232.041	149.692	137.073	64.0342	73.2077	86.6553	87.9885
ENSCSAG00000012197	DNAJC25	dnaJ homolog subfamily C member 25	0.789685	0.182011	0.828108	0.780621	0.167835	0.785876	5.88324e-07	0.789685	0.182011	26.4588	73.6639	26.8413	34.9005	32.0171	26.1456	25.4401	37.2506
ENSCSAG00000011933	TXNRD2		0.788874	0.0946945	0.722831	0.788874	0.0946945	1.8635	1.07139	0.79133	0.0742543	45.7941	84.7135	83.1049	62.2139	14.5532	20.9165	36.5701	32.1126
ENSCSAG00000018348	UPF3B	UPF3B regulator of nonsense mediated mRNA decay	0.78869	0.255503	0.894158	0.78869	0.255503	2.27302	1.47393	0.799942	0.203655	17.3	69.9807	38.1973	36.9237	8.73193	9.15097	11.925	15.414
ENSCSAG00000010629	PIDD1	p53-induced death domain protein 1	0.787176	0.413609	0.949547	0.7754	0.353987	-1.53051	-2.30378	0.787176	0.413609	12.2118	14.7328	8.25887	7.58706	48.0256	30.0675	48.4951	31.4703
ENSCSAG00000000349			0.787036	0.591803	0.989183	0.881204	0.499342	-0.906879	-1.71048	0.787036	0.591803	4.07058	3.6832	5.67797	4.55224	14.5532	0	23.0551	13.4873
ENSCSAG00000015651	SPTSSA	serine palmitoyltransferase small subunit A	0.786862	0.120147	0.76415	0.786862	0.120147	2.8437	2.05387	0.790281	0.0349687	76.3235	125.229	98.5902	92.0563	7.27661	20.9165	18.2851	28.2591
ENSCSAG00000013755	NDUFB11	NADH:ubiquinone oxidoreductase subunit B11	0.786642	0.000290624	0.0326592	0.786642	0.000290624	1.64624	0.858824	0.78772	0.000234089	476.258	581.945	491.919	471.409	174.639	163.41	292.561	237.633
ENSCSAG00000000567	KCTD11	potassium channel tetramerization domain containing 11	0.78629	0.278816	0.90823	0.78629	0.278816	0.914271	0.125532	0.792661	0.269472	16.2823	33.1488	18.0663	17.7031	18.9192	6.53641	16.695	16.0563
ENSCSAG00000016190	VAMP8	vesicle associated membrane protein 8	0.786129	0.0786182	0.689187	0.786129	0.0786182	1.31734	0.530515	0.787631	0.0610754	65.1294	92.0799	50.5856	66.2603	40.749	22.2238	46.9051	34.0393
ENSCSAG00000012718	RASL12	RAS like family 12	0.785424	0.588352	0.989047	0.785424	0.588352	1.37851	0.584963	0.814326	0.545124	6.10588	7.36639	4.64561	3.54063	1.45532	3.92184	3.97501	1.92675
ENSCSAG00000012324	GNL3L		0.785327	0.0457237	0.569755	0.785327	0.0457237	1.5645	0.777608	0.787639	0.0295736	95.6587	114.179	83.621	72.33	36.3831	35.2966	51.6752	39.1773
ENSCSAG00000010328			0.785284	0.26093	0.896447	0.784168	0.232783	2.44194	1.65671	0.785284	0.26093	990.17	2780.81	1284.77	1208.87	448.239	245.769	488.131	303.143
ENSCSAG00000010358	FLYWCH2	FLYWCH family member 2	0.784665	0.111053	0.749972	0.784665	0.111053	1.06774	0.281413	0.788621	0.100685	61.0588	47.8816	37.6811	41.4759	30.5618	20.9165	34.9801	30.1858
ENSCSAG00000015349	KLHL28	kelch like family member 28	0.784044	0.115197	0.755854	0.784044	0.115197	1.09785	0.313159	0.787616	0.0909363	55.9705	66.2975	46.4561	36.4179	16.0085	40.5257	28.6201	36.6083
ENSCSAG00000005035			0.784004	7.85662e-05	0.0135543	0.783421	2.56226e-05	0.766159	-0.0174748	0.784004	7.85662e-05	1057.33	1255.97	757.751	636.807	716.018	644.49	744.122	667.942
ENSCSAG00000012528	RUNX2		0.783419	0.412009	0.949547	0.783419	0.412009	1.27302	0.485428	0.795389	0.373291	14.247	14.7328	9.29123	12.1393	4.36597	7.84369	9.54003	5.13801
ENSCSAG00000018533	ZNF345	zinc finger protein 345	0.783344	0.615783	0.990291	0.798093	0.59096	0.222393	-0.58496	0.783344	0.615783	3.05294	3.6832	6.19415	3.54063	2.91064	2.61456	7.15502	8.34927
ENSCSAG00000009825	RHBDD3	rhomboid domain containing 3	0.783013	0.0793388	0.689927	0.783013	0.0793388	1.47681	0.692819	0.785109	0.0476051	82.4293	84.7135	62.4577	55.6384	39.2937	20.9165	46.1101	26.9746
ENSCSAG00000010884			0.782754	0.510419	0.97319	0.771152	0.495692	0.192646	-0.584961	0.782754	0.510419	12.2118	3.6832	6.71033	6.57545	4.36597	10.4582	9.54003	10.9183
ENSCSAG00000005090	DCLRE1A	DNA cross-link repair 1A	0.782635	0.168595	0.813664	0.779882	0.117155	-0.557995	-1.33758	0.782635	0.168595	34.6	36.832	26.8413	27.8192	46.5703	58.8277	59.6252	78.9969
ENSCSAG00000015625	BAZ1A		0.782236	0.0272791	0.451206	0.779441	0.0149258	0.119053	-0.661198	0.782236	0.0272791	114.994	187.843	87.7505	84.4693	144.077	134.65	133.56	138.084
ENSCSAG00000015904	NME6	NME/NM23 nucleoside diphosphate kinase 6	0.78218	0.147573	0.78623	0.777491	0.129335	0.467126	-0.31259	0.78218	0.147573	34.6	58.9311	28.906	32.8773	39.2937	28.7602	36.5701	40.4618
ENSCSAG00000002257	SRSF9	serine and arginine rich splicing factor 9	0.782178	0.00631828	0.228983	0.780574	0.00307929	1.00703	0.225213	0.782178	0.00631828	226.935	390.419	250.347	262.006	152.809	154.259	231.346	206.805
ENSCSAG00000003449	ETV4	ETS variant transcription factor 4	0.781332	0.5881	0.989047	0.781332	0.5881	0.378512	-0.415035	0.814814	0.573013	2.03529	11.0496	3.09708	5.56384	2.91064	6.53641	5.56502	5.78026
ENSCSAG00000000317	TCEAL1	transcription elongation factor A protein-like 1	0.781225	0.187894	0.837057	0.781225	0.187894	1.90332	1.11865	0.786624	0.130705	34.6	66.2975	37.6811	37.9353	17.4639	10.4582	19.8751	14.7718
ENSCSAG00000002946	SLC8A2		0.781218	0.520925	0.97319	0.781218	0.520925	2.11548	1.32193	0.810557	0.416139	11.1941	14.7328	5.67797	9.10447	2.91064	2.61456	3.97501	1.92675
ENSCSAG00000019720	KIF4B	kinesin family member 4B	0.780874	0.406298	0.949397	0.780874	0.406298	0.643857	-0.137502	0.787782	0.405154	14.247	11.0496	8.25887	11.6335	13.0979	2.61456	9.54003	11.5605
ENSCSAG00000008434			0.780511	0.187421	0.836801	0.775941	0.13472	-0.476438	-1.25376	0.780511	0.187421	28.4941	40.5152	27.3575	25.2902	53.8469	41.833	67.5752	55.8759
ENSCSAG00000016007	ELP6		0.780262	0.316023	0.921218	0.780262	0.316023	2.02975	1.24393	0.787861	0.234909	27.4764	22.0992	19.0986	25.796	4.36597	7.84369	11.925	7.06477
ENSCSAG00000016101	MRFAP1	Morf4 family associated protein 1	0.779845	0.00210003	0.117997	0.779845	0.00210003	1.73644	0.956134	0.78042	0.000639521	407.058	515.647	392.812	351.534	170.273	107.197	229.756	154.14
ENSCSAG00000018027	ZNHIT1	zinc finger HIT-type containing 1	0.778494	0.00085419	0.0662214	0.778494	0.00085419	1.24818	0.46929	0.779072	0.000769611	338.876	375.686	277.188	292.355	164.451	137.265	216.241	194.602
ENSCSAG00000016828	TARS3	threonyl-tRNA synthetase 3	0.778191	0.242453	0.888747	0.768684	0.225345	0.584963	-0.188444	0.778191	0.242453	19.3353	40.5152	21.1634	21.7496	18.9192	20.9165	27.0301	21.8366
ENSCSAG00000005709	CUTC	cutC copper transporter	0.777514	0.174735	0.82131	0.773223	0.167167	0.697972	-0.0766206	0.777514	0.174735	31.547	40.5152	30.4546	25.2902	20.3745	24.8383	25.4401	32.7548
ENSCSAG00000011818	TBX1		0.777464	0.0932152	0.720239	0.777464	0.0932152	1.8529	1.07276	0.781638	0.0566145	74.2882	103.129	50.5856	71.3184	20.3745	28.7602	30.2101	28.2591
ENSCSAG00000014190	SNX10	sorting nexin 10	0.776574	0.0960374	0.727497	0.776574	0.0960374	2.02748	1.24793	0.779791	0.0522187	67.1647	92.0799	64.0062	68.7894	21.8298	16.9947	25.4401	30.8281
ENSCSAG00000005791	SETD1A	SET domain containing 1A, histone lysine methyltransferase	0.776537	0.0473667	0.574413	0.774565	0.037065	0.828234	0.0518393	0.776537	0.0473667	78.3588	95.7631	65.5548	103.69	42.2043	56.2131	81.8852	82.2082
ENSCSAG00000010286	STK38	serine/threonine kinase 38	0.776099	0.00679609	0.238525	0.776099	0.00679609	1.76685	0.990219	0.776751	0.00269792	213.706	224.675	231.764	208.897	48.0256	81.0514	105.735	116.248
ENSCSAG00000005999	MED19	mediator complex subunit 19	0.776018	0.0888877	0.710555	0.776018	0.0888877	1.79998	1.0217	0.779697	0.0529626	73.2705	121.545	70.7166	63.2255	37.8384	18.3019	35.7751	30.1858
ENSCSAG00000004526	LHPP	phospholysine phosphohistidine inorganic pyrophosphate phosphatase	0.775244	0.0495861	0.58356	0.775244	0.0495861	1.63306	0.85599	0.776778	0.0360311	76.3235	106.813	95.4932	85.9867	33.4724	26.1456	55.6502	43.6731
ENSCSAG00000007094	YAF2		0.77468	0.135657	0.778239	0.77468	0.135657	1.52893	0.752908	0.77686	0.0999048	52.9176	47.8816	41.8105	48.5572	21.8298	13.0728	19.8751	34.0393
ENSCSAG00000016541	SLIT2	slit guidance ligand 2	0.773729	0.231454	0.879821	0.773729	0.231454	1.69302	0.914271	0.784497	0.166799	33.5823	62.6143	24.7766	24.2786	13.0979	16.9947	11.925	14.1295
ENSCSAG00000003491	RABAC1	Rab acceptor 1	0.773498	0.00907047	0.270327	0.773498	0.00907047	1.6768	0.902214	0.774933	0.0072766	185.212	268.873	209.569	175.008	78.5874	62.7495	102.555	103.402
ENSCSAG00000018436	ADO	2-aminoethanethiol dioxygenase	0.772998	0.19147	0.83941	0.772998	0.19147	1.16506	0.389043	0.778485	0.172766	36.6353	36.832	32.0031	22.7612	18.9192	14.3801	21.4651	20.552
ENSCSAG00000017550	COX19	COX19, cytochrome c oxidase assembly factor	0.772072	0.0191749	0.388863	0.772072	0.0191749	1.54844	0.775393	0.772718	0.0137224	124.153	110.496	135.239	143.648	46.5703	32.682	87.4503	76.4279
ENSCSAG00000003622	INTU	inturned planar cell polarity protein	0.770899	0.447416	0.958056	0.751031	0.409866	-0.7997	-1.55254	0.770899	0.447416	9.15882	18.416	10.3236	5.05804	23.2852	23.5311	24.6451	18.6253
ENSCSAG00000004816	DDIT3	DNA damage inducible transcript 3	0.770898	0.409093	0.949547	0.739633	0.368878	-1.5615	-2.30256	0.770898	0.409093	7.12352	55.2479	7.22651	7.58706	107.694	74.515	45.3151	28.9013
ENSCSAG00000003887	LIN7A	lin-7 homolog A, crumbs cell polarity complex component	0.770888	0.250309	0.894158	0.770888	0.250309	1.38904	0.614711	0.775221	0.222955	22.3882	33.1488	27.3575	22.2554	11.6426	9.15097	15.105	16.6985
ENSCSAG00000004122	EIF4E	eukaryotic translation initiation factor 4E	0.770791	0.0155712	0.352555	0.768	0.0120164	1.44668	0.67653	0.770791	0.0155712	176.053	331.488	202.342	172.479	97.5066	87.5878	124.02	109.825
ENSCSAG00000005519	DPCD	deleted in primary ciliary dyskinesia homolog (mouse)	0.770122	0.015659	0.353501	0.770122	0.015659	1.7051	0.933613	0.771611	0.0113603	148.576	239.408	185.825	175.008	72.7661	45.7548	103.35	86.0617
ENSCSAG00000008616	WDR53	WD repeat domain 53	0.769711	0.193287	0.84087	0.769711	0.193287	1.24286	0.471306	0.772311	0.171366	29.5117	40.5152	29.4222	32.3715	10.1873	19.6092	22.2601	22.4788
ENSCSAG00000006863	CHRNA7	cholinergic receptor nicotinic alpha 7 subunit	0.769675	0.511922	0.97319	0.769675	0.511922	1.58496	0.807355	0.796183	0.443548	9.15882	14.7328	7.74269	6.06965	4.36597	3.92184	2.38501	6.42252
ENSCSAG00000016067	CEP85L	centrosomal protein 85 like	0.769247	0.310488	0.921218	0.761831	0.275613	-0.155277	-0.917537	0.769247	0.310488	26.4588	18.416	13.4207	13.6567	23.2852	26.1456	19.8751	31.4703
ENSCSAG00000010792	RYK		0.769153	0.100429	0.733107	0.767136	0.0493145	-1.54844	-2.31504	0.769153	0.100429	56.9882	62.6143	34.584	48.5572	160.085	190.863	197.956	220.292
ENSCSAG00000014667	SOX17	SRY-box transcription factor 17	0.76883	0.324543	0.928297	0.76883	0.324543	0.896907	0.125532	0.784414	0.291507	21.3706	33.1488	13.9368	10.1161	18.9192	10.4582	10.335	11.5605
ENSCSAG00000001777	PEX11B		0.768597	0.0899623	0.710984	0.768597	0.0899623	1.23704	0.466318	0.772237	0.0786887	54.9529	77.3471	54.1988	50.5804	32.0171	23.5311	40.5451	35.3238
ENSCSAG00000005224	SAMD14	sterile alpha motif domain containing 14	0.767942	0.702242	0.999894	0.767942	0.702242	-0.22239	-0.999996	0.798501	0.681545	2.03529	3.6832	2.5809	1.51741	2.91064	3.92184	6.36002	4.49576
ENSCSAG00000010059	TRMT61A		0.767876	0.326242	0.928953	0.762792	0.306338	0.563901	-0.203532	0.767876	0.326242	19.3353	14.7328	20.131	13.1509	14.5532	7.84369	20.6701	16.6985
ENSCSAG00000009782	NUDT3	nudix hydrolase 3	0.76729	0.102262	0.738565	0.764679	0.0732014	0.0957593	-0.669851	0.76729	0.102262	49.8647	58.9311	39.7458	48.0514	52.3916	49.6767	63.6002	75.7857
ENSCSAG00000006726	TMEM179B	transmembrane protein 179B	0.766801	0.0220345	0.41845	0.765879	0.0189266	1.00541	0.238658	0.766801	0.0220345	108.888	158.377	108.914	114.312	68.4001	65.3641	100.17	88.6307
ENSCSAG00000016699	ABHD5	abhydrolase domain containing 5, lysophosphatidic acid acyltransferase	0.766799	0.0233638	0.43	0.765876	0.0137373	0.3106	-0.456132	0.766799	0.0233638	103.8	117.862	102.72	96.1028	87.3193	91.5097	139.125	134.231
ENSCSAG00000003501	RPS19		0.766482	0.23554	0.883589	0.76005	0.149226	-3.88198	-4.64046	0.766482	0.23554	26.4588	47.8816	17.0339	17.1973	576.308	515.069	485.746	361.588
ENSCSAG00000012310	GEMIN6	gem nuclear organelle associated protein 6	0.766473	0.256315	0.894158	0.766473	0.256315	1.1635	0.392318	0.774182	0.233995	23.4059	33.1488	19.6148	22.2554	14.5532	10.4582	16.695	14.7718
ENSCSAG00000000841	SPEN	spen family transcriptional repressor	0.766245	0.0334649	0.490913	0.764047	0.0155341	-0.223747	-0.988443	0.766245	0.0334649	108.888	195.209	94.4608	94.0796	174.639	180.405	197.161	175.977
ENSCSAG00000018650			0.766037	0.132164	0.77113	0.766037	0.132164	0.893085	0.125531	0.769375	0.131375	46.8117	44.1984	40.262	32.3715	29.1064	19.6092	32.5951	33.3971
ENSCSAG00000007236	RSKR		0.765743	0.948302	0.999894	0.765743	0.948302	-1.16992	-2.99998	1.33253	0.703276	0	3.6832	0	0.505804	4.36597	5.22912	4.77001	3.21126
ENSCSAG00000007654			0.765343	0.185706	0.834001	0.756797	0.168932	0.273019	-0.485426	0.765343	0.185706	34.6	51.5647	20.131	25.2902	33.4724	39.2184	35.7751	26.9746
ENSCSAG00000005089	MT1F		0.76473	0.00171673	0.102959	0.763986	0.00101773	1.16183	0.397294	0.76473	0.00171673	442.676	489.865	498.629	335.854	229.941	186.941	348.211	285.802
ENSCSAG00000005191	ANO3	anoctamin 3	0.764297	0.55422	0.983184	0.764297	0.55422	1.70044	0.917538	0.770731	0.534146	2.03529	11.0496	7.22651	9.61028	2.91064	1.30728	3.97501	5.13801
ENSCSAG00000006798	MECP2		0.763759	0.0599108	0.62722	0.762222	0.0394811	0.0395287	-0.723159	0.763759	0.0599108	71.2352	114.179	60.9092	65.2487	97.5066	82.3587	120.045	87.9885
ENSCSAG00000013425	BAG2	BAG cochaperone 2	0.762213	0.087324	0.707126	0.762213	0.087324	1.61952	0.855052	0.76543	0.0632642	66.147	103.129	62.4577	60.6965	27.6511	27.4529	37.3651	31.4703
ENSCSAG00000004756	SFXN4	sideroflexin 4	0.761522	0.151993	0.795453	0.757617	0.12992	0.576789	-0.182864	0.761522	0.151993	54.9529	33.1488	40.7782	33.3831	27.6511	31.3747	42.1351	42.3886
ENSCSAG00000001008		ATP synthase inhibitory factor subunit 1	0.761312	0.0422804	0.547264	0.761312	0.0422804	2.22811	1.46428	0.763113	0.0264983	160.788	92.0799	159.499	139.096	29.1064	24.8383	58.0352	50.0956
ENSCSAG00000010952	MDFIC		0.761217	0.376794	0.942191	0.767192	0.342233	0.395929	-0.371967	0.761217	0.376794	18.3176	7.36639	17.0339	16.6915	16.0085	2.61456	24.6451	19.2675
ENSCSAG00000006846	TMEM18	transmembrane protein 18	0.760716	0.177816	0.824147	0.754631	0.166219	0.779875	0.0220269	0.760716	0.177816	28.4941	62.6143	33.0355	33.3831	32.0171	20.9165	31.0051	34.0393
ENSCSAG00000000065	PABPC5	poly(A) binding protein cytoplasmic 5	0.760125	0.351018	0.935352	0.755213	0.34641	0.906891	0.146842	0.760125	0.351018	12.2118	18.416	16.0016	15.1741	7.27661	9.15097	15.105	13.4873
ENSCSAG00000001989	EFNA4	ephrin A4	0.759742	0.200933	0.846655	0.759742	0.200933	1.79909	1.03847	0.761189	0.137173	38.6706	47.8816	34.0678	41.9817	7.27661	18.3019	22.2601	15.414
ENSCSAG00000006468		eukaryotic translation initiation factor 4E family member 2	0.758493	0.066039	0.649592	0.75686	0.0471916	0.303781	-0.45391	0.758493	0.066039	66.147	92.0799	56.2635	63.2255	68.4001	60.1349	82.6802	79.6392
ENSCSAG00000012220		mitochondrial ribosomal protein L14	0.758038	0.0741167	0.672486	0.758038	0.0741167	2.12626	1.36595	0.760133	0.0352826	93.6235	84.7135	83.621	99.1376	24.7405	15.6874	35.7751	34.6816
ENSCSAG00000012583	LRRC34	leucine rich repeat containing 34	0.758038	0.39722	0.949397	0.7525	0.396355	0.754888	1.28378e-06	0.758038	0.39722	9.15882	18.416	11.8721	12.6451	2.91064	13.0728	11.925	13.4873
ENSCSAG00000004397			0.757805	0.23401	0.881964	0.757805	0.23401	2.18982	1.42742	0.761229	0.157015	43.7588	29.4656	42.3267	36.4179	5.82129	10.4582	15.105	14.1295
ENSCSAG00000005882		ST13 Hsp70 interacting protein	0.757289	0.028171	0.451491	0.755518	0.0141313	0.209454	-0.546634	0.757289	0.028171	156.718	324.121	125.432	142.131	225.575	189.556	217.831	172.123
ENSCSAG00000002853	ALKBH2	alkB homolog 2, alpha-ketoglutarate dependent dioxygenase	0.756971	0.229084	0.878142	0.756971	0.229084	1.10852	0.350498	0.76012	0.201766	28.4941	40.5152	23.2281	27.8192	23.2852	9.15097	25.4401	15.414
ENSCSAG00000015147		small nuclear ribonucleoprotein polypeptide G	0.756896	0.0616358	0.632839	0.755689	0.0377907	-0.244622	-1	0.756896	0.0616358	70.2176	114.179	69.6842	63.2255	132.434	86.2806	121.635	143.864
ENSCSAG00000001080	TMEM35B	transmembrane protein 35B	0.755976	0.0537692	0.599835	0.755976	0.0537692	2.14202	1.38392	0.758156	0.020709	116.012	139.961	113.043	100.655	36.3831	22.2238	44.5201	36.6083
ENSCSAG00000016771	SLC20A1	solute carrier family 20 member 1	0.755948	0.00207178	0.117487	0.755948	0.00207178	1.2405	0.484057	0.75714	0.00163755	376.529	397.785	227.635	193.217	171.728	155.566	142.305	159.278
ENSCSAG00000002263		cytochrome c oxidase subunit 6A1	0.755878	0.00170898	0.102959	0.755676	0.00127598	1.1334	0.377512	0.755878	0.00170898	404.006	298.339	361.325	360.132	174.639	145.108	309.256	245.982
ENSCSAG00000001859	S100A13	S100 calcium binding protein A13	0.75569	0.00811169	0.25978	0.754658	0.00722401	1.35873	0.603287	0.75569	0.00811169	201.494	335.171	261.187	254.419	119.336	90.2024	197.161	141.938
ENSCSAG00000008218	BRAF		0.755544	0.31389	0.921218	0.748889	0.290666	0.313159	-0.43812	0.755544	0.31389	19.3353	22.0992	12.9045	18.2089	17.4639	15.6874	18.2851	24.4056
ENSCSAG00000009516	CPEB4	cytoplasmic polyadenylation element binding protein 4	0.755536	0.162957	0.8098	0.752563	0.142661	0.584963	-0.169924	0.755536	0.162957	30.5294	44.1984	39.2296	32.8773	20.3745	30.0675	36.5701	44.3154
ENSCSAG00000011153	GFER	growth factor, augmenter of liver regeneration	0.754936	0.122264	0.766131	0.749907	0.121053	0.882643	0.130397	0.754936	0.122264	43.7588	73.6639	42.8429	38.4411	37.8384	26.1456	37.3651	37.2506
ENSCSAG00000006742	UBL4A	ubiquitin like 4A	0.754933	0.174573	0.82131	0.754933	0.174573	1.38187	0.622931	0.75999	0.154432	30.5294	55.2479	34.584	41.9817	20.3745	13.0728	29.4151	20.552
ENSCSAG00000006573	TUBGCP5		0.754812	0.0712113	0.663884	0.754812	0.0712113	0.910733	0.154975	0.757552	0.0708301	71.2352	69.9807	52.1341	56.1442	36.3831	39.2184	51.6752	44.9576
ENSCSAG00000000295	RTL8C	retrotransposon Gag like 8C	0.752387	0.156998	0.801611	0.752387	0.156998	1.6477	0.893085	0.754611	0.121221	38.6706	55.2479	46.4561	45.0166	17.4639	13.0728	27.8251	21.1943
ENSCSAG00000018424			0.752111	0.340296	0.93146	0.752111	0.340296	1.05658	0.293732	0.766331	0.339775	8.14117	44.1984	19.0986	19.2206	17.4639	7.84369	15.105	16.0563
ENSCSAG00000004013	POLG2	DNA polymerase gamma 2, accessory subunit	0.75195	0.131562	0.77113	0.747643	0.117815	0.410633	-0.338801	0.75195	0.131562	56.9882	51.5647	40.262	28.325	49.481	32.682	46.1101	40.4618
ENSCSAG00000017773			0.751886	0.0886438	0.710136	0.748956	0.0385153	-3.10513	-3.85369	0.751886	0.0886438	73.2705	180.477	60.393	56.1442	1142.43	1035.37	944.463	733.451
ENSCSAG00000007196	SDF2	stromal cell derived factor 2	0.751833	0.0174977	0.371411	0.751833	0.0174977	1.74357	0.990016	0.753814	0.00937374	173	191.526	155.886	132.015	56.7576	52.2912	66.7802	77.7124
ENSCSAG00000008532	PIGP	phosphatidylinositol glycan anchor biosynthesis class P	0.751526	0.454637	0.960103	0.744075	0.421754	0.125532	-0.624489	0.751526	0.454637	20.3529	3.6832	11.3559	13.1509	14.5532	6.53641	16.695	19.9098
ENSCSAG00000006223	FRA10AC1	protein FRA10AC1	0.751312	0.122197	0.766131	0.751312	0.122197	1.23704	0.482601	0.754601	0.121016	35.6176	62.6143	48.5209	52.6036	20.3745	22.2238	35.7751	36.6083
ENSCSAG00000005217	MEF2B		0.750597	0.571917	0.989045	0.750597	0.571917	1.28011	0.514574	0.788247	0.519967	6.10588	11.0496	5.16179	4.55224	4.36597	2.61456	3.97501	3.21126
ENSCSAG00000009078	GABARAPL1	GABA type A receptor associated protein like 1	0.750321	0.0375881	0.516741	0.750321	0.0375881	1.70843	0.955606	0.753007	0.030339	110.923	206.259	130.593	125.439	58.2129	39.2184	71.5502	59.7294
ENSCSAG00000011986	THOC7	THO complex 7	0.749731	0.0112346	0.301123	0.748602	0.00748723	0.814668	0.0650953	0.749731	0.0112346	176.053	268.873	174.985	165.398	125.158	128.114	145.485	179.83
ENSCSAG00000008082	EIF1AD	eukaryotic translation initiation factor 1A domain containing	0.749718	0.0485089	0.57632	0.745467	0.0482743	1.31686	0.568568	0.749718	0.0485089	95.6587	187.843	90.3314	85.4809	59.6682	53.5985	60.4202	57.8026
ENSCSAG00000015762	DNLZ	DNL-type zinc finger	0.749637	0.0880417	0.70733	0.748961	0.0819671	0.517849	-0.23078	0.749637	0.0880417	63.0941	62.6143	46.4561	51.592	56.7576	31.3747	65.1902	50.0956
ENSCSAG00000009775	HMGA1	high mobility group AT-hook 1	0.749569	0.170781	0.81587	0.745241	0.130549	-0.188445	-0.934111	0.749569	0.170781	48.847	36.832	29.4222	27.3134	50.9363	47.0621	55.6502	50.7379
ENSCSAG00000013126	GSTA4	glutathione S-transferase alpha 4	0.749525	0.107687	0.746211	0.749525	0.107687	1.96782	1.21539	0.752745	0.0637815	63.0941	69.9807	72.2651	65.2487	17.4639	16.9947	34.1851	25.0478
ENSCSAG00000011496	SLC39A3	zinc transporter ZIP3	0.749069	0.0707064	0.66265	0.749069	0.0707064	1.23563	0.485427	0.750194	0.0605175	72.2529	73.6639	70.7166	61.7081	34.9277	27.4529	54.0602	41.1041
ENSCSAG00000002891		caspase recruitment domain-containing protein 8	0.748516	0.564385	0.985953	0.748516	0.564385	1.5025	0.736966	0.771455	0.53279	2.03529	14.7328	9.29123	5.56384	1.45532	5.22912	7.15502	1.92675
ENSCSAG00000001713	WARS2	tryptophanyl tRNA synthetase 2, mitochondrial	0.748143	0.122181	0.766131	0.744603	0.111678	0.899071	0.152004	0.748143	0.122181	96.6764	40.5152	56.7797	52.6036	46.5703	27.4529	42.1351	56.5181
ENSCSAG00000010939	XPA	XPA, DNA damage recognition and repair factor	0.747263	0.0594469	0.624684	0.747263	0.0594469	1.1822	0.43296	0.750248	0.0528936	78.3588	99.4463	64.0062	70.8126	39.2937	39.2184	47.7001	52.0224
ENSCSAG00000015630	FAP		0.747126	0.557838	0.98395	0.747126	0.557838	2.11547	1.36257	0.743486	0.523275	9.15882	3.6832	7.74269	10.1161	2.91064	0	3.18001	3.85351
ENSCSAG00000009545	CREBRF	CREB3 regulatory factor	0.746976	0.140916	0.780108	0.743438	0.122327	0.555519	-0.190331	0.746976	0.140916	37.6529	58.9311	41.8105	36.4179	30.5618	35.2966	50.0851	39.1773
ENSCSAG00000014753	MINDY4	MINDY lysine 48 deubiquitinase 4	0.746697	0.370623	0.940393	0.741718	0.344718	0.383329	-0.362569	0.746697	0.370623	12.2118	18.416	13.4207	15.1741	10.1873	13.0728	17.4901	19.2675
ENSCSAG00000018064	MCL1	MCL1 apoptosis regulator, BCL2 family member	0.746071	0.00991915	0.279479	0.744408	0.00747988	1.54189	0.796337	0.746071	0.00991915	275.782	515.647	288.028	298.93	154.264	117.655	186.826	150.929
ENSCSAG00000006418	SDHAF2	succinate dehydrogenase complex assembly factor 2	0.745955	0.0706493	0.66265	0.745955	0.0706493	2.44222	1.69322	0.749107	0.0325461	91.5882	158.377	125.948	122.91	17.4639	28.7602	36.5701	40.4618
ENSCSAG00000009910	IFITM10		0.74581	0.321525	0.925947	0.74581	0.321525	3.05311	2.30256	0.750883	0.14482	38.6706	44.1984	35.6164	38.4411	5.82129	3.92184	7.15502	7.70702
ENSCSAG00000019469	ZCCHC12	zinc finger CCHC-type containing 12	0.744855	0.475576	0.962678	0.744855	0.475576	2	1.24793	0.768203	0.354277	15.2647	29.4656	8.77505	9.61028	2.91064	7.84369	5.56502	1.92675
ENSCSAG00000012564	ARL5B	ADP ribosylation factor like GTPase 5B	0.744378	0.109321	0.748088	0.744378	0.109321	1.31159	0.564499	0.748335	0.0987914	50.8823	88.3967	48.0047	56.6501	29.1064	27.4529	36.5701	34.0393
ENSCSAG00000017813	DGKH	diacylglycerol kinase eta	0.74422	0.526635	0.973427	0.727825	0.508491	-0.0874617	-0.82312	0.74422	0.526635	9.15882	7.36639	7.74269	5.05804	8.73193	7.84369	11.13	11.5605
ENSCSAG00000004917	CX3CL1	fractalkine	0.742997	0.29712	0.915373	0.742997	0.29712	2.88042	2.13386	0.746096	0.14497	36.6353	44.1984	40.7782	37.9353	5.82129	5.22912	7.95002	10.276
ENSCSAG00000002301	CHMP6	charged multivesicular body protein 6	0.742147	0.135694	0.778239	0.739032	0.118542	0.70044	-0.0410267	0.742147	0.135694	35.6176	81.0303	48.0047	55.6384	45.115	27.4529	65.1902	42.3886
ENSCSAG00000002022			0.741774	0.0190582	0.38778	0.740607	0.013209	0.557401	-0.183712	0.741774	0.0190582	144.506	191.526	135.755	106.725	128.068	100.661	144.69	131.019
ENSCSAG00000005979	CERS5		0.741687	0.00980307	0.279479	0.741687	0.00980307	2.03296	1.29026	0.742805	0.00382154	228.97	257.824	205.956	221.542	61.1235	57.5204	82.6802	91.842
ENSCSAG00000007325			0.741498	0.276487	0.907784	0.734019	0.258682	0.268489	-0.467125	0.741498	0.276487	27.4764	25.7824	17.5501	16.1857	18.9192	24.8383	27.8251	19.2675
ENSCSAG00000014112	FITM2	fat storage inducing transmembrane protein 2	0.741098	0.22643	0.877702	0.741098	0.22643	2.77052	2.02647	0.744665	0.0889635	61.0588	55.2479	57.2959	53.1094	13.0979	3.92184	11.925	15.414
ENSCSAG00000017139	IL1R1	interleukin 1 receptor type 1	0.739853	0.315169	0.921218	0.740589	0.239089	-0.84388	-1.58496	0.739853	0.315169	13.2294	25.7824	21.1634	18.7147	29.1064	40.5257	56.4452	63.5829
ENSCSAG00000005221			0.739572	0.14785	0.78623	0.739084	0.0980251	-0.415037	-1.15458	0.739572	0.14785	33.5823	58.9311	40.7782	43.4991	64.0342	60.1349	110.505	75.7857
ENSCSAG00000004031	MAP4K1	mitogen-activated protein kinase kinase kinase kinase 1	0.739509	0.294139	0.913979	0.734568	0.277719	0.77259	0.0331677	0.739509	0.294139	15.2647	25.7824	20.6472	23.267	10.1873	14.3801	23.0551	19.9098
ENSCSAG00000017182	HAPLN3	hyaluronan and proteoglycan link protein 3	0.739246	0.0627718	0.636907	0.739246	0.0627718	0.932185	0.192646	0.741564	0.0541287	90.5705	95.7631	57.2959	62.7197	61.1235	36.6039	56.4452	48.8111
ENSCSAG00000007346	TMEM199		0.738548	0.071267	0.663884	0.738548	0.071267	1.50069	0.76033	0.739306	0.0567523	63.0941	69.9807	83.1049	82.9519	29.1064	18.3019	49.2901	49.4534
ENSCSAG00000002642	TEAD2	TEA domain transcription factor 2	0.738472	0.125979	0.768639	0.737931	0.0711305	-0.794681	-1.53343	0.738472	0.125979	38.6706	58.9311	45.94	48.5572	85.864	83.666	151.05	123.955
ENSCSAG00000008566	DNAJB12		0.738423	0.0474599	0.574413	0.738423	0.0474599	1.48393	0.744539	0.739362	0.0354033	93.6235	99.4463	87.7505	102.678	39.2937	30.0675	51.6752	62.2984
ENSCSAG00000013032	DENND4A		0.738153	0.193698	0.84087	0.734746	0.174689	0.388566	-0.347923	0.738153	0.193698	34.6	36.832	26.3251	29.3366	27.6511	27.4529	27.0301	43.0309
ENSCSAG00000013250	FABP4	fatty acid binding protein 4	0.73814	0.351591	0.935785	0.73814	0.351591	2.152	1.40599	0.741966	0.289828	14.247	25.7824	18.5825	33.8889	4.36597	5.22912	7.95002	11.5605
ENSCSAG00000008053			0.737887	0.414695	0.949547	0.733381	0.389545	0.321929	-0.415036	0.737887	0.414695	14.247	11.0496	14.453	10.1161	13.0979	6.53641	16.695	15.414
ENSCSAG00000014993	SEPTIN7		0.73735	0.00937072	0.275775	0.736808	0.00866356	0.923649	0.186413	0.73735	0.00937072	176.053	191.526	151.757	144.66	87.3193	107.197	129.585	131.019
ENSCSAG00000001117	C1orf122	chromosome unknown C1orf122 homolog	0.737329	0.123526	0.768424	0.737329	0.123526	2.0689	1.32736	0.743004	0.0745753	68.1823	125.229	72.7813	60.1907	27.6511	18.3019	23.0551	29.5436
ENSCSAG00000018182	ABHD11	abhydrolase domain containing 11	0.737298	0.0499853	0.585344	0.736531	0.0488643	0.982298	0.245113	0.737298	0.0499853	77.3411	84.7135	82.5887	77.388	37.8384	44.4476	76.3202	59.0871
ENSCSAG00000004542	SLC16A7	solute carrier family 16 member 7	0.735363	0.0318527	0.4818	0.735363	0.0318527	2.14684	1.41002	0.737424	0.0117889	160.788	180.477	133.69	152.753	37.8384	39.2184	47.7001	60.3716
ENSCSAG00000006355	ASF1B		0.734276	0.0892823	0.710747	0.734276	0.0892823	1.66158	0.926	0.7363	0.0554465	82.4293	92.0799	68.6518	64.2371	27.6511	27.4529	42.1351	28.2591
ENSCSAG00000014204	DHRS7	dehydrogenase/reductase 7	0.734258	0.00195563	0.113117	0.734258	0.00195563	1.66331	0.928107	0.735326	0.00121128	331.753	368.32	330.355	355.074	97.5066	122.884	175.696	184.326
ENSCSAG00000012574	R3HDM4	R3H domain containing 4	0.7342	0.0273742	0.451206	0.732376	0.0244794	0.587677	-0.145198	0.7342	0.0273742	133.312	132.595	88.2667	81.9403	96.0513	81.0514	105.735	81.5659
ENSCSAG00000018106	MBD2		0.733279	0.195559	0.843451	0.72836	0.131472	-0.840343	-1.57009	0.733279	0.195559	30.5294	73.6639	26.3251	38.9469	88.7746	99.3534	93.0153	100.191
ENSCSAG00000015680	MARCKS	myristoylated alanine rich protein kinase C substrate	0.733098	0.00269317	0.137855	0.733098	0.00269317	3.64027	2.90617	0.734045	0.000855497	1706.59	2707.15	1449.95	1556.36	227.03	126.806	205.906	194.602
ENSCSAG00000005006	ZNF430		0.732906	0.263402	0.898971	0.730599	0.262695	0.830075	0.097298	0.732906	0.263402	22.3882	25.7824	22.1957	24.2786	8.73193	18.3019	16.695	26.3323
ENSCSAG00000017366	ITPRIPL1	ITPRIP like 1	0.732793	0.245451	0.890625	0.730197	0.221259	0.316028	-0.415037	0.732793	0.245451	34.6	25.7824	18.0663	29.8424	32.0171	16.9947	37.3651	26.9746
ENSCSAG00000011526	MEA1	male-enhanced antigen 1	0.732398	0.00534962	0.208024	0.732398	0.00534962	1.11005	0.377271	0.732941	0.00344745	247.288	283.606	238.475	226.6	154.264	91.5097	196.366	161.847
ENSCSAG00000018529	SDHAF1	succinate dehydrogenase complex assembly factor 1	0.732044	0.365332	0.939727	0.732044	0.365332	2.05889	1.32193	0.739131	0.272881	21.3706	29.4656	19.0986	21.2438	7.27661	5.22912	7.15502	8.99152
ENSCSAG00000014515	AP5M1	adaptor related protein complex 5 subunit mu 1	0.731967	0.0583739	0.621573	0.729735	0.0436578	0.395929	-0.33479	0.731967	0.0583739	82.4293	117.862	62.9739	71.3184	81.498	70.5932	84.2702	84.7772
ENSCSAG00000013663	YPEL1	yippee like 1	0.731905	0.747339	0.999894	0.731905	0.747339	-1.84799	-2.58496	0.7428	0.724082	1.01765	3.6832	3.09708	2.02322	8.73193	9.15097	12.72	16.6985
ENSCSAG00000001149	ZFP69		0.731634	0.365754	0.939727	0.732241	0.355793	1	0.263035	0.731634	0.365754	11.1941	14.7328	17.5501	18.2089	4.36597	9.15097	15.9	14.1295
ENSCSAG00000003973		enoyl-CoA hydratase 1	0.731003	0.00494572	0.198624	0.731003	0.00494572	2.42467	1.69268	0.732081	0.00206578	372.459	530.38	411.911	421.841	84.4087	83.666	147.87	109.825
ENSCSAG00000017588	ZBTB14	zinc finger and BTB domain containing 14	0.73032	0.289833	0.912413	0.724787	0.254114	0.192646	-0.536052	0.73032	0.289833	19.3353	29.4656	22.7119	17.1973	21.8298	19.6092	30.2101	27.6168
ENSCSAG00000017368	CLPTM1L		0.73023	0.0291354	0.457836	0.729	0.0173494	0.24936	-0.480511	0.73023	0.0291354	107.871	143.645	106.849	102.678	113.515	98.0461	150.255	142.58
ENSCSAG00000017934	GIGYF1	GRB10 interacting GYF protein 1	0.729924	0.167238	0.812517	0.724937	0.148793	0.196692	-0.528694	0.729924	0.167238	38.6706	62.6143	32.0031	28.8308	53.8469	35.2966	54.8552	32.7548
ENSCSAG00000012236	FAM174C	family with sequence similarity 174 member C	0.729606	0.210588	0.857828	0.725946	0.16599	-0.608232	-1.33342	0.729606	0.210588	29.5117	51.5647	26.3251	24.2786	84.4087	40.5257	72.3452	53.9491
ENSCSAG00000015252	HSD11B1	hydroxysteroid 11-beta dehydrogenase 1	0.729487	0.745525	0.999894	0.729487	0.745525	0.999988	0.584962	0.902858	0.722762	2.03529	0	2.5809	3.03482	0	1.30728	3.97501	0
ENSCSAG00000007734	RTF1		0.729226	0.0248863	0.436722	0.727354	0.0220183	1.18641	0.457618	0.729226	0.0248863	124.153	206.259	156.402	141.625	69.8555	74.515	124.815	91.842
ENSCSAG00000005315		CD63 molecule	0.728204	0.000157615	0.0207374	0.727861	4.79175e-05	2.18213	1.454	0.728204	0.000157615	3022.41	4162.01	3249.35	3581.09	849.908	733.385	1308.57	1183.67
ENSCSAG00000006785	USF3	upstream transcription factor family member 3	0.727947	0.466006	0.961245	0.732234	0.389804	-1.47999	-2.21299	0.727947	0.466006	12.2118	7.36639	8.77505	12.6451	21.8298	31.3747	35.7751	65.5097
ENSCSAG00000014607	PPIC	peptidylprolyl isomerase C	0.726666	0.00644007	0.230656	0.726666	0.00644007	1.57116	0.843442	0.72776	0.0046442	223.882	191.526	251.379	254.925	71.3108	69.2859	159	123.312
ENSCSAG00000010113	VHL	von Hippel-Lindau tumor suppressor	0.726099	0.175928	0.822816	0.72208	0.148557	0.553599	-0.171952	0.726099	0.175928	35.6176	55.2479	50.5856	28.325	33.4724	28.7602	46.9051	42.3886
ENSCSAG00000001106	ZC3H12A	zinc finger CCCH-type containing 12A	0.725908	0.505342	0.97319	0.725908	0.505342	0.616672	-0.115476	0.755837	0.479626	12.2118	11.0496	6.19415	5.56384	10.1873	5.22912	7.15502	5.78026
ENSCSAG00000017315	CNNM3		0.724712	0.0532969	0.59914	0.724712	0.0532969	1.33184	0.605721	0.726578	0.0453856	89.5529	128.912	93.9446	80.9286	45.115	41.833	65.1902	50.0956
ENSCSAG00000013684	ZBTB34	zinc finger and BTB domain containing 34	0.724149	0.206736	0.854302	0.719761	0.19208	0.555216	-0.167109	0.724149	0.206736	34.6	36.832	23.2281	33.8889	18.9192	30.0675	33.3901	31.4703
ENSCSAG00000004627	TERB1	telomere repeat binding bouquet formation protein 1	0.723825	0.643089	0.994007	0.723825	0.643089	1.22239	0.485427	0.777073	0.587235	10.1765	3.6832	2.06472	5.05804	1.45532	5.22912	0.795002	4.49576
ENSCSAG00000015938	THTPA	thiamine triphosphatase	0.723409	0.330001	0.929023	0.718845	0.265843	-0.807354	-1.52725	0.723409	0.330001	15.2647	29.4656	18.5825	14.6683	29.1064	48.3694	50.8802	46.8844
ENSCSAG00000005164			0.723327	0.807365	0.999894	0.723327	0.807365	0.321929	1.24281e-06	0.685899	0.785285	5.08823	0	1.03236	1.51741	2.91064	1.30728	0	2.56901
ENSCSAG00000015870	MTARC2	mitochondrial amidoxime reducing component 2	0.721961	0.058049	0.621473	0.721961	0.058049	1.7022	0.979041	0.723222	0.0346296	94.6411	110.496	99.1064	105.713	36.3831	27.4529	62.8052	41.1041
ENSCSAG00000018036	IFT22	intraflagellar transport 22	0.72174	0.0725805	0.668953	0.718375	0.0475745	0.145541	-0.574393	0.72174	0.0725805	73.2705	125.229	71.2327	65.7545	85.864	92.817	100.17	104.045
ENSCSAG00000007195	PRDX5	peroxiredoxin 5	0.721562	0.00211813	0.11847	0.721189	0.00196918	1.30505	0.583482	0.721562	0.00211813	512.894	762.422	507.404	467.363	293.975	222.238	377.626	271.672
ENSCSAG00000014641	MFSD4A	major facilitator superfamily domain containing 4A	0.721041	0.535375	0.97566	0.721041	0.535375	0.847997	0.115479	0.745023	0.514678	7.12352	11.0496	8.25887	4.55224	5.82129	3.92184	5.56502	6.42252
ENSCSAG00000007699	TLE4	TLE family member 4, transcriptional corepressor	0.720739	0.516414	0.97319	0.716577	0.51544	0.906891	0.180574	0.720739	0.516414	8.14117	7.36639	8.25887	9.10447	4.36597	3.92184	7.15502	7.70702
ENSCSAG00000007645	UBL5	ubiquitin like 5	0.72054	0.00112306	0.0804468	0.72054	0.00112306	1.41334	0.692512	0.721085	0.00050914	636.029	780.838	650.902	574.088	328.903	202.629	426.121	332.044
ENSCSAG00000007245	RASGRP1		0.720225	0.332964	0.930228	0.715243	0.328771	0.761841	0.0430696	0.720225	0.332964	17.3	22.0992	15.4854	19.2206	13.0979	10.4582	17.4901	16.0563
ENSCSAG00000014066	FAM221A		0.719818	0.114228	0.755854	0.716302	0.113286	0.612977	-0.104336	0.719818	0.114228	60.0411	69.9807	38.1973	42.4875	50.9363	33.9893	49.2901	36.6083
ENSCSAG00000019088	ZNF322	zinc finger protein 322	0.719608	0.31192	0.921218	0.712704	0.260795	-0.514572	-1.22882	0.719608	0.31192	23.4059	25.7824	13.4207	19.2206	39.2937	31.3747	33.3901	42.3886
ENSCSAG00000002433	FUZ	fuzzy planar cell polarity protein	0.71955	0.416358	0.949547	0.720106	0.390423	0.115478	-0.60407	0.71955	0.416358	11.1941	14.7328	10.8398	13.6567	20.3745	3.92184	21.4651	17.3408
ENSCSAG00000015090	TMX1	thioredoxin related transmembrane protein 1	0.718264	0.013004	0.324945	0.717149	0.00785709	0.737985	0.0201218	0.718264	0.013004	188.265	283.606	181.695	179.055	144.077	138.572	177.286	178.546
ENSCSAG00000013422	IL7	interleukin 7	0.71783	0.735852	0.999894	0.71783	0.735852	0.736964	2.20617e-06	0.738146	0.724051	1.01765	3.6832	2.5809	1.51741	0	2.61456	1.59	2.56901
ENSCSAG00000000943	RCAN3	RCAN family member 3	0.717443	0.393169	0.949397	0.717653	0.36119	0.556394	-0.165058	0.717443	0.393169	10.1765	14.7328	15.4854	17.7031	10.1873	6.53641	19.8751	17.3408
ENSCSAG00000004963	USP46	ubiquitin specific peptidase 46	0.717424	0.14954	0.790554	0.714332	0.129258	0.516791	-0.199308	0.717424	0.14954	51.9	40.5152	37.1649	44.005	30.5618	33.9893	42.1351	50.7379
ENSCSAG00000002993	TMEM160		0.717237	0.124915	0.768424	0.713838	0.098472	0.446516	-0.26946	0.717237	0.124915	46.8117	92.0799	47.4885	64.7429	59.6682	41.833	74.7302	59.7294
ENSCSAG00000014614	PRRX2		0.716814	0.206385	0.854084	0.713523	0.173669	0.24664	-0.468148	0.716814	0.206385	36.6353	33.1488	25.809	34.3947	33.4724	26.1456	42.1351	41.1041
ENSCSAG00000001360	MIER1	MIER1 transcriptional regulator	0.716498	0.0421703	0.546608	0.713272	0.02861	1.03634	0.320689	0.716498	0.0421703	129.241	272.557	136.271	155.282	101.873	94.1242	120.045	113.036
ENSCSAG00000012983	ARHGDIG	Rho GDP dissociation inhibitor gamma	0.715784	0.235936	0.883589	0.713912	0.179019	-0.137503	-0.853158	0.715784	0.235936	23.4059	36.832	36.6487	25.2902	30.5618	35.2966	52.4702	60.3716
ENSCSAG00000014152	CISH		0.71552	0.724713	0.999894	0.71552	0.724713	1.99998	1.22239	1.06211	0.620146	4.07058	0	3.61325	3.03482	0	1.30728	2.38501	1.2845
ENSCSAG00000003687	CFDP1	craniofacial development protein 1	0.715424	0.00966456	0.278701	0.714609	0.00596571	1.01277	0.297726	0.715424	0.00966456	362.282	659.292	332.419	333.325	292.52	213.087	302.896	237.633
ENSCSAG00000003539	NDUFC1	NADH:ubiquinone oxidoreductase subunit C1	0.715226	0.0342938	0.49653	0.715226	0.0342938	2.31832	1.60117	0.717207	0.015561	159.77	239.408	189.438	169.444	39.2937	40.5257	65.1902	52.6646
ENSCSAG00000006834	LGALS12	galectin 12	0.713775	0.68801	0.999102	0.713775	0.68801	0.999999	0.263036	0.755622	0.655212	4.07058	3.6832	3.61325	2.02322	1.45532	2.61456	3.18001	1.92675
ENSCSAG00000011856	MYH7B		0.71375	0.738677	0.999894	0.71375	0.738677	0.415038	-0.321925	0.805701	0.680179	1.01765	7.36639	2.5809	1.01161	1.45532	5.22912	3.18001	1.92675
ENSCSAG00000008606	BORCS5	BLOC-1 related complex subunit 5	0.712971	0.462921	0.961111	0.712971	0.462921	1.15754	0.43296	0.727902	0.452112	25.4412	3.6832	12.3883	14.6683	10.1873	2.61456	8.74503	10.9183
ENSCSAG00000012731	GEM	GTP binding protein overexpressed in skeletal muscle	0.712663	0.47917	0.963928	0.712663	0.47917	0.494766	-0.222391	0.744856	0.446448	16.2823	14.7328	7.22651	5.05804	13.0979	9.15097	9.54003	3.85351
ENSCSAG00000010957	BZW1	basic leucine zipper and W2 domains 1	0.712442	0.00127937	0.086411	0.711651	0.000413226	1.06248	0.350242	0.712442	0.00127937	953.535	1429.08	692.713	722.288	571.942	568.667	529.472	580.595
ENSCSAG00000011427		MOB family member 4, phocein	0.711479	0.00794253	0.256758	0.710734	0.00683862	0.796171	0.0847807	0.711479	0.00794253	226.935	287.289	184.276	219.013	135.345	160.796	221.011	159.278
ENSCSAG00000006209	RDM1		0.711317	0.289552	0.912413	0.711317	0.289552	1.53842	0.827164	0.712779	0.228979	31.547	29.4656	28.3899	26.8076	16.0085	5.22912	10.335	21.1943
ENSCSAG00000005240			0.71084	0.417348	0.949547	0.703981	0.369724	-0.403355	-1.11103	0.71084	0.417348	9.15882	22.0992	13.4207	12.1393	23.2852	18.3019	27.0301	26.9746
ENSCSAG00000012963			0.710834	0.798326	0.999894	0.710834	0.798326	-0.847993	-1.58496	1.02409	0.652351	5.08823	0	1.54854	3.03482	5.82129	2.61456	8.74503	5.78026
ENSCSAG00000014909	TMEM167A		0.710667	0.131101	0.77113	0.707385	0.125771	1.22987	0.519375	0.710667	0.131101	40.7058	88.3967	74.3298	55.1326	30.5618	23.5311	38.9551	50.7379
ENSCSAG00000000543	CDC42SE1		0.710142	0.530422	0.973427	0.702483	0.523106	0.540569	-0.169923	0.710142	0.530422	5.08823	11.0496	7.74269	7.58706	7.27661	3.92184	9.54003	8.34927
ENSCSAG00000009718	ELAVL2		0.710059	0.710721	0.999894	0.710059	0.710721	0.736966	1.40371e-06	0.8184	0.640053	3.05294	7.36639	1.03236	3.03482	2.91064	2.61456	0.795002	2.56901
ENSCSAG00000006889	SP140L		0.710035	0.511317	0.97319	0.700176	0.510507	0.788496	0.0780038	0.710035	0.511317	4.07058	14.7328	10.3236	8.59867	5.82129	5.22912	7.95002	10.276
ENSCSAG00000009594	CRB3		0.709601	0.292677	0.913334	0.705519	0.240494	-0.222392	-0.92961	0.709601	0.292677	26.4588	22.0992	24.2604	17.7031	29.1064	27.4529	45.3151	34.6816
ENSCSAG00000013368	MPP5	membrane palmitoylated protein 5	0.708469	0.00526872	0.206187	0.707387	0.00503341	1.06286	0.354777	0.708469	0.00526872	268.659	246.774	201.826	220.025	114.97	132.035	162.18	168.27
ENSCSAG00000007848	ZNRD2	zinc ribbon domain containing 2	0.707865	0.00966999	0.278701	0.707865	0.00966999	1.20645	0.4975	0.709207	0.00891371	195.388	224.675	174.469	186.136	97.5066	83.666	129.585	124.597
ENSCSAG00000011873	RIMS2		0.706654	0.551454	0.981797	0.673772	0.533531	-1.18442	-1.86249	0.706654	0.551454	4.07058	18.416	5.67797	5.05804	27.6511	22.2238	16.695	23.1211
ENSCSAG00000014099	PML	PML nuclear body scaffold	0.706649	0.124314	0.768424	0.706649	0.124314	2.12711	1.41831	0.709541	0.0652211	74.2882	92.0799	76.3945	70.8126	20.3745	18.3019	31.0051	24.4056
ENSCSAG00000011969			0.706429	0.166675	0.812517	0.703889	0.106569	-0.570315	-1.27501	0.706429	0.166675	35.6176	95.7631	51.6179	48.0514	94.5959	100.661	108.12	134.231
ENSCSAG00000012260	DENND6A	DENN domain containing 6A	0.706356	0.0533661	0.59914	0.705174	0.0388214	0.309169	-0.396301	0.706356	0.0533661	89.5529	106.813	74.3298	80.9286	81.498	78.4369	91.4253	113.036
ENSCSAG00000003168	OPA3	outer mitochondrial membrane lipid metabolism regulator OPA3	0.706199	0.299029	0.91635	0.706199	0.299029	2.13245	1.42223	0.708584	0.219581	28.4941	29.4656	37.1649	30.3482	5.82129	6.53641	12.72	12.2028
ENSCSAG00000002502	ATP5MC1	ATP synthase membrane subunit c locus 1	0.705358	0.319142	0.924472	0.705358	0.319142	1.24393	0.534337	0.709887	0.29623	23.4059	22.0992	23.2281	19.2206	8.73193	10.4582	15.105	14.1295
ENSCSAG00000011848			0.704347	0.0168552	0.366714	0.704347	0.0168552	1.84327	1.1375	0.705674	0.0128761	186.229	302.022	257.057	281.733	72.7661	62.7495	147.87	96.98
ENSCSAG00000013459	CHURC1	churchill domain containing 1	0.704256	0.0420407	0.545728	0.701981	0.0336489	1.4341	0.729698	0.704256	0.0420407	123.135	257.824	160.016	170.456	68.4001	73.2077	100.965	98.2645
ENSCSAG00000013502	SDF2L1		0.703646	0.0662578	0.649794	0.703646	0.0662578	0.863184	0.158698	0.705587	0.0604261	84.4646	106.813	70.7166	72.8358	66.9448	37.9112	73.1402	55.8759
ENSCSAG00000005436		heterogeneous nuclear ribonucleoprotein A1	0.702452	0.232137	0.880129	0.703142	0.20665	-0.195256	-0.895302	0.702452	0.232137	31.547	36.832	23.2281	27.3134	56.7576	22.2238	60.4202	33.3971
ENSCSAG00000014270	AKAP12	A-kinase anchoring protein 12	0.702141	0.000600476	0.051078	0.702141	0.000600476	1.58424	0.881518	0.702716	0.000589665	889.423	1119.69	646.773	755.165	355.099	315.055	432.481	328.833
ENSCSAG00000011610	ERICH6	glutamate rich 6	0.702102	0.835182	0.999894	0.702102	0.835182	1.75473e-06	-0.736961	1.09323	0.667717	5.08823	0	0.516179	1.51741	4.36597	1.30728	1.59	3.21126
ENSCSAG00000016791	HBS1L		0.702049	0.0730938	0.669605	0.6993	0.0500692	0.254242	-0.446167	0.702049	0.0730938	82.4293	147.328	77.9431	71.3184	88.7746	103.275	96.1953	107.256
ENSCSAG00000006024	CMSS1	cms1 ribosomal small subunit homolog	0.702013	0.309151	0.920911	0.702013	0.309151	1.04731	0.341038	0.711701	0.285873	21.3706	40.5152	17.5501	19.7264	11.6426	18.3019	15.105	14.7718
ENSCSAG00000009537	BEX1		0.701743	0.0274036	0.451206	0.700305	0.0254359	1.24886	0.547141	0.701743	0.0274036	142.47	243.091	155.886	163.881	93.1406	69.2859	120.84	98.2645
ENSCSAG00000001816	MRPL9	mitochondrial ribosomal protein L9	0.7017	0.0102195	0.285796	0.700264	0.00975346	1.20078	0.499445	0.7017	0.0102195	212.688	294.656	194.6	197.769	119.336	101.968	147.075	131.019
ENSCSAG00000016693	SLC18B1		0.701477	0.467475	0.961245	0.703137	0.415839	-0.0739997	-0.782407	0.701477	0.467475	12.2118	7.36639	10.8398	14.1625	10.1873	10.4582	20.6701	21.8366
ENSCSAG00000000951			0.700912	0.881458	0.999894	0.700912	0.881458	-0.584958	-1.32192	1.21589	0.675714	0	3.6832	1.03236	1.01161	2.91064	2.61456	2.38501	2.56901
ENSCSAG00000000795		F-box protein 44	0.700797	0.142096	0.780108	0.700797	0.142096	1.55394	0.850623	0.704073	0.103286	56.9882	81.0303	57.8121	51.592	29.1064	18.3019	37.3651	23.7633
ENSCSAG00000005336	KXD1	KxDL motif containing 1	0.700743	0.153073	0.796513	0.699864	0.114022	0.0483634	-0.652076	0.700743	0.153073	42.7411	47.8816	43.8752	39.9585	43.6597	44.4476	66.7802	64.8674
ENSCSAG00000014349	CHD7	chromodomain helicase DNA binding protein 7	0.700558	0.185542	0.833959	0.697362	0.140247	-0.760329	-1.45704	0.700558	0.185542	42.7411	55.2479	26.3251	28.8308	65.4895	100.661	90.6303	60.3716
ENSCSAG00000003971	SYT1		0.699944	0.0279328	0.451491	0.697149	0.0274389	1.68712	0.98786	0.699944	0.0279328	177.07	335.171	171.372	183.607	78.5874	79.7441	92.2203	86.704
ENSCSAG00000008804	PEX11G		0.699903	0.545199	0.980198	0.699903	0.545199	1.09954	0.387024	0.707246	0.537481	11.1941	3.6832	9.29123	8.09286	2.91064	3.92184	7.15502	5.78026
ENSCSAG00000004783	USB1	U6 snRNA biogenesis phosphodiesterase 1	0.699878	0.245315	0.890625	0.695445	0.194435	-0.203533	-0.901435	0.699878	0.245315	25.4412	40.5152	27.8737	25.2902	39.2937	36.6039	53.2652	45.5999
ENSCSAG00000010301	FAM214B	family with sequence similarity 214 member B	0.699725	0.429301	0.953666	0.691164	0.377259	-0.770517	-1.46467	0.699725	0.429301	8.14117	25.7824	13.9368	10.6219	33.4724	24.8383	26.2351	43.0309
ENSCSAG00000005626	MRPL34	mitochondrial ribosomal protein L34	0.699617	0.0707776	0.662809	0.699617	0.0707776	2.09516	1.39391	0.701638	0.0319622	112.959	121.545	104.784	120.887	33.4724	22.2238	47.7001	37.8928
ENSCSAG00000006462	EFHD1	EF-hand domain family member D1	0.699084	0.241018	0.886823	0.699084	0.241018	1.09311	0.390791	0.702976	0.227892	27.4764	36.832	27.8737	31.3599	16.0085	14.3801	27.8251	16.6985
ENSCSAG00000010699	SRPRB	SRP receptor subunit beta	0.699067	0.0148073	0.340931	0.699067	0.0148073	2.1989	1.49894	0.700346	0.00454484	265.606	261.507	229.184	242.786	52.3916	62.7495	77.9102	89.273
ENSCSAG00000011822	STARD8		0.699047	0.335712	0.931138	0.696936	0.269119	-0.533431	-1.23266	0.699047	0.335712	23.4059	14.7328	21.1634	18.7147	21.8298	32.682	41.3401	52.6646
ENSCSAG00000017810			0.699023	0.25567	0.894158	0.695569	0.23824	0.438885	-0.258311	0.699023	0.25567	24.4235	36.832	23.7442	26.8076	16.0085	28.7602	36.5701	24.4056
ENSCSAG00000004971	ZNF43		0.698871	0.69894	0.999858	0.698871	0.69894	0.485427	-0.22239	0.717543	0.681947	3.05294	3.6832	2.5809	2.52902	1.45532	3.92184	1.59	5.13801
ENSCSAG00000007210	SERPINB6	serpin family B member 6	0.698854	0.00261063	0.137835	0.698854	0.00261063	1.49771	0.798004	0.699633	0.00192634	371.441	430.934	331.903	360.132	158.63	125.499	191.596	205.52
ENSCSAG00000016652	TPD52L2		0.698749	0.0184068	0.380632	0.698749	0.0184068	1.94023	1.23983	0.700461	0.0131733	225.917	364.636	222.473	222.048	78.5874	74.515	104.94	83.4927
ENSCSAG00000010276	TNFRSF12A	TNF receptor superfamily member 12A	0.698005	0.00917547	0.272132	0.698005	0.00917547	1.26668	0.567628	0.699451	0.00901047	343.964	526.697	249.315	206.368	213.932	147.723	164.565	141.938
ENSCSAG00000010574	MPND		0.697768	0.238832	0.885593	0.698038	0.199806	0.342888	-0.357551	0.697768	0.238832	26.4588	25.7824	32.5193	31.3599	23.2852	18.3019	46.9051	34.6816
ENSCSAG00000007300	PDXP		0.69763	0.484095	0.965746	0.683708	0.452977	-0.310339	-0.999998	0.69763	0.484095	7.12352	18.416	12.3883	6.57545	18.9192	11.7655	21.4651	16.6985
ENSCSAG00000007885	ETNK1		0.697443	0.0147421	0.340931	0.697443	0.0147421	1.52129	0.822213	0.699636	0.0127493	222.865	331.488	177.049	188.665	94.5959	98.0461	98.5803	107.898
ENSCSAG00000019265	FAM43A	family with sequence similarity 43 member A	0.697122	0.509345	0.97319	0.69274	0.473791	-0.222391	-0.917536	0.697122	0.509345	7.12352	11.0496	9.29123	9.10447	13.0979	7.84369	21.4651	13.4873
ENSCSAG00000007703	DDX50	DExD-box helicase 50	0.696819	0.293338	0.913979	0.693265	0.205636	-1.94847	-2.6411	0.696819	0.293338	20.3529	36.832	21.1634	20.738	122.247	98.0461	139.92	122.028
ENSCSAG00000002462	ZNF652	zinc finger protein 652	0.696266	0.229203	0.878142	0.693107	0.19371	0.225882	-0.469485	0.696266	0.229203	25.4412	44.1984	29.4222	36.4179	37.8384	20.9165	42.1351	47.5266
ENSCSAG00000007227	SLC22A11	solute carrier family 22 member 11	0.696038	0.242007	0.88866	0.696038	0.242007	1.78241	1.08246	0.701258	0.174899	44.7764	40.5152	40.262	31.8657	13.0979	11.7655	22.2601	11.5605
ENSCSAG00000009934	MICOS13	mitochondrial contact site and cristae organizing system subunit 13	0.695865	0.00773618	0.25337	0.695865	0.00773618	1.58246	0.88577	0.696921	0.0047909	258.482	316.755	273.059	260.995	110.604	81.0514	159	130.377
ENSCSAG00000002522	HINFP	histone H4 transcription factor	0.695144	0.253952	0.894158	0.688266	0.221688	0.137504	-0.553935	0.695144	0.253952	32.5647	33.1488	27.8737	19.2206	29.1064	31.3747	34.1851	34.6816
ENSCSAG00000011802	ABCC10	ATP binding cassette subfamily C member 10	0.695038	0.0616114	0.632839	0.69304	0.0603108	0.69411	3.78696e-07	0.695038	0.0616114	102.782	95.7631	62.9739	73.3416	59.6682	62.7495	81.0902	54.5914
ENSCSAG00000010322	GNPAT	glyceronephosphate O-acyltransferase	0.694998	0.0125327	0.322508	0.693581	0.00724346	0.271072	-0.423055	0.694998	0.0125327	200.476	232.041	168.274	146.177	165.907	192.17	205.111	215.797
ENSCSAG00000003983	XRRA1		0.69493	0.686071	0.999102	0.69493	0.686071	-0.289505	-0.999997	0.739258	0.661274	5.08823	3.6832	5.16179	0.505804	4.36597	6.53641	7.15502	5.13801
ENSCSAG00000011736	SLIRP	SRA stem-loop interacting RNA binding protein	0.694603	0.000439898	0.0441303	0.694114	0.000421649	1.39764	0.703106	0.694603	0.000439898	620.764	670.342	589.477	562.454	251.771	237.925	333.901	372.506
ENSCSAG00000000689	ANKRD65	ankyrin repeat domain 65	0.694492	0.312657	0.921218	0.694492	0.312657	1.58496	0.884523	0.704877	0.258455	23.4059	55.2479	24.7766	22.7612	17.4639	9.15097	13.515	11.5605
ENSCSAG00000003557	CYP2S1		0.694457	0.229829	0.878142	0.694457	0.229829	2.12433	1.42627	0.699733	0.134546	56.9882	51.5647	41.2943	45.0166	14.5532	10.4582	19.8751	12.2028
ENSCSAG00000001576	WDR77	WD repeat domain 77	0.693127	0.0742612	0.673298	0.693127	0.0742612	1.75673	1.0614	0.695684	0.0485449	107.871	88.3967	92.3961	99.6434	30.5618	27.4529	49.2901	43.0309
ENSCSAG00000008489	MUC20	mucin 20, cell surface associated	0.692548	0.5804	0.989047	0.692548	0.5804	2.90688	2.20163	0.691803	0.502248	8.14117	7.36639	10.3236	13.1509	1.45532	1.30728	2.38501	3.21126
ENSCSAG00000013640		S-phase kinase associated protein 1	0.692228	0.0032683	0.155168	0.691576	0.00146148	1.23719	0.545091	0.692228	0.0032683	549.529	854.502	642.127	606.965	273.601	321.591	412.606	443.154
ENSCSAG00000014862	PPP3R1	protein phosphatase 3 regulatory subunit B, alpha	0.692038	0.0713259	0.663884	0.692038	0.0713259	2.74448	2.04999	0.694809	0.0220713	173	276.24	169.823	152.753	27.6511	39.2184	30.2101	48.1689
ENSCSAG00000009834		DExD/H-box helicase 58	0.691216	0.200273	0.846655	0.691216	0.200273	1.56884	0.87447	0.694374	0.161627	36.6353	51.5647	45.4238	42.9933	11.6426	18.3019	19.8751	28.2591
ENSCSAG00000013906	ABHD14B	abhydrolase domain containing 14B	0.690741	0.284275	0.909931	0.690741	0.284275	1.45372	0.758993	0.693439	0.260723	44.7764	18.416	34.584	30.854	16.0085	6.53641	15.9	23.1211
ENSCSAG00000015802	AK6	adenylate kinase 6	0.690689	0.185597	0.833959	0.690689	0.185597	0.986061	0.291767	0.696579	0.180118	36.6353	66.2975	33.5517	36.9237	27.6511	23.5311	27.0301	31.4703
ENSCSAG00000006543	HHEX	hematopoietically expressed homeobox	0.690373	0.527079	0.973427	0.690373	0.527079	2.27302	1.58496	0.693056	0.429126	11.1941	18.416	13.4207	10.6219	5.82129	0	6.36002	1.92675
ENSCSAG00000016294	RHOBTB2	Rho related BTB domain containing 2	0.68987	0.276385	0.907784	0.683738	0.247026	0.16506	-0.520831	0.68987	0.276385	22.3882	51.5647	22.7119	22.7612	40.749	24.8383	32.5951	32.7548
ENSCSAG00000009022	NUDT16L1	nudix hydrolase 16 like 1	0.689628	0.162377	0.8098	0.689628	0.162377	1.43063	0.741082	0.689442	0.115693	49.8647	73.6639	58.3283	58.6733	36.3831	10.4582	39.7501	29.5436
ENSCSAG00000019481	CLDN4	claudin 4	0.689422	0.0281007	0.451491	0.689422	0.0281007	2.88151	2.19105	0.690892	0.00255009	497.629	460.4	280.802	234.693	82.9534	47.0621	65.1902	48.1689
ENSCSAG00000005329	REX1BD		0.689076	0.0216484	0.416281	0.68817	0.0215653	1.00978	0.320573	0.689076	0.0216484	148.576	147.328	135.755	129.992	75.6767	70.5932	115.275	98.2645
ENSCSAG00000002327	SLC26A11		0.688746	0.615902	0.990291	0.688746	0.615902	1.24793	0.530515	0.72912	0.575207	1.01765	18.416	7.22651	5.56384	4.36597	3.92184	4.77001	3.85351
ENSCSAG00000007623	CHAC1		0.688525	0.371422	0.940393	0.688525	0.371422	1.58496	0.888969	0.683764	0.368623	9.15882	14.7328	24.7766	25.2902	4.36597	3.92184	14.31	12.845
ENSCSAG00000007944	ABT1	activator of basal transcription 1	0.688469	0.161559	0.808391	0.684309	0.148676	0.472488	-0.213403	0.688469	0.161559	63.0941	47.8816	32.5193	36.4179	40.749	39.2184	39.7501	39.8196
ENSCSAG00000003684	PLXNC1		0.688218	0.675494	0.997964	0.708247	0.654823	0.584962	-0.137501	0.688218	0.675494	2.03529	3.6832	3.61325	5.56384	1.45532	2.61456	6.36002	5.13801
ENSCSAG00000015662	OGDH	oxoglutarate dehydrogenase	0.687878	0.00764415	0.252381	0.687878	0.00764415	1.7144	1.02564	0.688708	0.00424075	291.047	279.923	261.703	249.361	93.1406	81.0514	128.79	122.028
ENSCSAG00000002754	REXO2	RNA exonuclease 2	0.687589	0.110985	0.749972	0.687589	0.110985	1.16993	0.48089	0.689345	0.102416	55.9705	69.9807	59.3606	68.2835	24.7405	31.3747	38.1601	53.3069
ENSCSAG00000011534	RPS14	ribosomal protein S14	0.687462	0.0142466	0.33559	0.687258	0.00377182	-2.426	-3.1127	0.687462	0.0142466	393.829	729.273	283.382	277.181	3278.84	2755.75	2594.89	2248.52
ENSCSAG00000014732	LYSMD3	LysM domain containing 3	0.68744	0.187963	0.837057	0.68744	0.187963	0.877516	0.190104	0.687535	0.178325	41.7235	36.832	40.262	41.4759	16.0085	27.4529	22.2601	48.8111
ENSCSAG00000006267	PEX12		0.687383	0.395107	0.949397	0.687383	0.395107	1.58496	0.893086	0.688291	0.355558	15.2647	18.416	19.6148	19.2206	2.91064	7.84369	9.54003	10.9183
ENSCSAG00000002490	USP2	ubiquitin specific peptidase 2	0.686664	0.306536	0.918427	0.686664	0.306536	2.25239	1.56294	0.691152	0.19348	39.6882	40.5152	33.0355	32.3715	7.27661	10.4582	10.335	12.2028
ENSCSAG00000009227	COX20		0.686212	0.102828	0.739165	0.686212	0.102828	0.936275	0.24868	0.68835	0.094935	67.1647	88.3967	66.0709	54.121	37.8384	43.1403	35.7751	64.8674
ENSCSAG00000000851	CPLANE2	ciliogenesis and planar polarity effector 2	0.685696	0.554401	0.983184	0.685696	0.554401	0.152004	-0.540566	0.712936	0.543662	5.08823	14.7328	5.16179	5.56384	13.0979	5.22912	8.74503	7.06477
ENSCSAG00000017234	NUP43	nucleoporin 43	0.684954	0.100287	0.733107	0.68179	0.099527	1.26961	0.584963	0.684954	0.100287	117.029	58.9311	82.5887	75.8706	32.0171	40.5257	47.7001	57.8026
ENSCSAG00000003428	MMAA	metabolism of cobalamin associated A	0.684913	0.498091	0.971589	0.675769	0.485357	0.547488	-0.137502	0.684913	0.498091	8.14117	11.0496	10.3236	10.1161	5.82129	6.53641	9.54003	11.5605
ENSCSAG00000012149	NDUFS7	NADH:ubiquinone oxidoreductase core subunit S7	0.684545	0.00372628	0.165562	0.684545	0.00372628	1.22452	0.539492	0.685114	0.00345774	315.47	364.636	318.483	290.837	162.996	128.114	221.011	197.813
ENSCSAG00000001908	STX2		0.68452	0.281674	0.909824	0.676296	0.250164	0.278976	-0.401362	0.68452	0.281674	21.3706	69.9807	29.9384	23.267	30.5618	44.4476	28.6201	41.1041
ENSCSAG00000011577	TIMM13	translocase of inner mitochondrial membrane 13	0.684459	0.0321185	0.4818	0.684005	0.0317303	1.08823	0.403542	0.684459	0.0321185	110.923	125.229	129.045	121.393	59.6682	50.984	98.5803	89.9152
ENSCSAG00000010309	NUDCD2	nudC domain-containing protein 2	0.683358	0.009814	0.279479	0.681953	0.00743676	0.732017	0.0491878	0.683358	0.009814	226.935	257.824	186.857	171.468	144.077	147.723	168.54	176.619
ENSCSAG00000008013	BCORL1	BCL6 corepressor like 1	0.682881	0.155845	0.800733	0.682881	0.155845	1.47393	0.789783	0.68577	0.102523	69.1999	81.0303	53.1665	48.5572	16.0085	37.9112	34.9801	24.4056
ENSCSAG00000011000	SAYSD1	SAYSVFN motif domain containing 1	0.68161	0.455959	0.960103	0.672957	0.411884	-0.351471	-1.02857	0.68161	0.455959	7.12352	22.0992	12.9045	11.6335	17.4639	19.6092	27.0301	24.4056
ENSCSAG00000005974	CRYBG3	crystallin beta-gamma domain containing 3	0.6814	0.132375	0.77113	0.679145	0.112336	0.44514	-0.235216	0.6814	0.132375	53.9353	58.9311	45.94	50.0746	43.6597	39.2184	53.2652	59.7294
ENSCSAG00000014625	TMEM68	transmembrane protein 68	0.681207	0.124996	0.768424	0.681207	0.124996	1.19094	0.507604	0.683839	0.1128	62.0764	58.9311	52.1341	65.7545	21.8298	31.3747	46.9051	35.9661
ENSCSAG00000000652	AHDC1	AT-hook DNA binding motif containing 1	0.680978	0.147912	0.78623	0.678957	0.110792	0.10497	-0.574908	0.680978	0.147912	43.7588	69.9807	46.4561	50.0746	53.8469	52.2912	75.5252	66.7942
ENSCSAG00000011660	OAZ1		0.680893	0.00880617	0.269743	0.680612	0.0025293	-1.06395	-1.74462	0.680893	0.00880617	285.959	408.835	230.216	240.257	777.142	675.864	828.392	746.939
ENSCSAG00000015051	TXNDC16	thioredoxin domain containing 16	0.680722	0.303935	0.916719	0.675952	0.303392	0.785876	0.106916	0.680722	0.303935	24.4235	25.7824	19.0986	23.267	16.0085	13.0728	19.8751	19.2675
ENSCSAG00000009664	AZI2	5-azacytidine induced 2	0.680715	0.125459	0.768424	0.677915	0.0829769	-0.564204	-1.24286	0.680715	0.125459	59.0235	81.0303	44.9076	44.5108	91.6853	115.041	99.3753	113.679
ENSCSAG00000001342	ATG4C	autophagy related 4C cysteine peptidase	0.680616	0.0350866	0.502662	0.680616	0.0350866	0.769943	0.0888096	0.682116	0.033669	137.382	158.377	93.4284	108.242	68.4001	104.582	88.2453	100.833
ENSCSAG00000012991	TULP4	TUB like protein 4	0.680362	0.334625	0.931138	0.675045	0.262844	-1.05658	-1.73306	0.680362	0.334625	17.3	33.1488	18.0663	19.2206	56.7576	47.0621	63.6002	59.0871
ENSCSAG00000018559	RBM12B	RNA binding motif protein 12B	0.680187	0.0963432	0.728129	0.678789	0.0686785	0.0824625	-0.597035	0.680187	0.0963432	70.2176	73.6639	62.4577	56.6501	71.3108	65.3641	88.2453	91.842
ENSCSAG00000000860	SDHB	succinate dehydrogenase complex iron sulfur subunit B	0.680183	0.11179	0.751134	0.678175	0.0676718	-0.514573	-1.19343	0.680183	0.11179	87.5176	58.9311	61.9415	53.1094	98.9619	111.119	124.02	139.369
ENSCSAG00000003417	SDR42E1	short chain dehydrogenase/reductase family 42E, member 1	0.67999	0.172274	0.8186	0.678871	0.154376	0.664397	-0.0161191	0.67999	0.172274	46.8117	36.832	41.2943	48.0514	21.8298	31.3747	48.4951	41.7463
ENSCSAG00000015772	RWDD1	RWD domain containing 1	0.679654	0.124565	0.768424	0.675749	0.087377	-0.330752	-1.00749	0.679654	0.124565	64.1117	99.4463	39.7458	55.6384	112.06	92.817	111.3	81.5659
ENSCSAG00000007518	SUMO3		0.678875	0.14215	0.780108	0.677118	0.136536	0.678072	5.19407e-07	0.678875	0.14215	64.1117	47.8816	44.9076	48.5572	45.115	24.8383	46.9051	46.8844
ENSCSAG00000006512	TEFM	transcription elongation factor, mitochondrial	0.678228	0.102913	0.739165	0.678228	0.102913	1.30117	0.621489	0.679555	0.0885782	72.2529	66.2975	69.6842	69.801	32.0171	23.5311	46.9051	44.3154
ENSCSAG00000005610	RUSF1		0.678138	0.111112	0.749972	0.678138	0.111112	1.28141	0.601837	0.680193	0.0934094	66.147	92.0799	62.4577	66.7661	36.3831	28.7602	50.0851	35.3238
ENSCSAG00000012828	C1orf21	chromosome unknown C1orf21 homolog	0.677585	0.575398	0.989047	0.677585	0.575398	-0.169924	-0.862495	0.721875	0.562968	2.03529	22.0992	3.61325	7.08126	14.5532	11.7655	7.95002	11.5605
ENSCSAG00000015915	CCDC148		0.677525	0.511713	0.97319	0.673748	0.495634	0.341038	-0.337033	0.677525	0.511713	12.2118	7.36639	8.25887	11.1277	10.1873	5.22912	8.74503	14.7718
ENSCSAG00000014644	TOR1B		0.677086	0.121883	0.766131	0.677086	0.121883	1.64829	0.970047	0.678703	0.0769597	86.4999	77.3471	70.7166	72.33	34.9277	16.9947	33.3901	39.8196
ENSCSAG00000014478	FKBP14		0.676757	0.386905	0.94673	0.676757	0.386905	1.75489	1.074	0.685197	0.305187	21.3706	33.1488	20.6472	19.2206	13.0979	2.61456	7.95002	10.9183
ENSCSAG00000019685	TMEM250	transmembrane protein 250	0.676345	0.70501	0.999894	0.676345	0.70501	-1.94753	-2.62449	0.694322	0.697011	3.05294	3.6832	1.54854	3.54063	17.4639	10.4582	21.4651	16.0563
ENSCSAG00000006538			0.6763	0.269251	0.902349	0.6763	0.269251	1.30256	0.621489	0.683578	0.247778	26.4588	47.8816	23.7442	36.4179	16.0085	14.3801	19.8751	19.2675
ENSCSAG00000007574	KLHL42	kelch like family member 42	0.675679	0.0938784	0.720239	0.673515	0.0918493	0.83715	0.162553	0.675679	0.0938784	88.5352	69.9807	61.9415	60.1907	42.2043	47.0621	50.0851	59.0871
ENSCSAG00000001620	ZNF671	zinc finger protein 671	0.674987	0.303536	0.916719	0.674987	0.303536	0.814445	0.137504	0.677855	0.299944	22.3882	29.4656	22.1957	21.7496	13.0979	15.6874	14.31	25.6901
ENSCSAG00000007218	NQO2	N-ribosyldihydronicotinamide:quinone reductase 2	0.674485	0.0829584	0.700745	0.674312	0.0562861	-0.0423105	-0.716645	0.674485	0.0829584	72.2529	95.7631	73.2975	70.3068	80.0427	92.817	135.15	99.549
ENSCSAG00000012793	RUNX1T1		0.674395	0.480644	0.963928	0.674395	0.480644	2.12928	1.44746	0.683173	0.391288	13.2294	22.0992	17.0339	12.6451	2.91064	5.22912	4.77001	5.78026
ENSCSAG00000017302	RRAGD	Ras related GTP binding D	0.674254	0.431051	0.955007	0.665573	0.373792	-1.074	-1.7425	0.674254	0.431051	9.15882	29.4656	14.9692	10.6219	29.1064	50.984	40.5451	45.5999
ENSCSAG00000017165	NIPAL1	NIPA like domain containing 1	0.674099	0.185503	0.833959	0.669608	0.173942	0.592576	-0.079071	0.674099	0.185503	46.8117	47.8816	30.4546	40.9701	27.6511	35.2966	38.1601	37.2506
ENSCSAG00000018798	HTD2		0.673866	0.446633	0.958056	0.660321	0.409542	-0.843273	-1.5025	0.673866	0.446633	16.2823	18.416	11.3559	7.08126	20.3745	40.5257	23.8501	26.9746
ENSCSAG00000003080	CASP4	caspase-4	0.673587	0.705996	0.999894	0.673587	0.705996	1.22239	0.514574	0.882443	0.61573	7.12352	0	4.12943	6.06965	2.91064	0	4.77001	1.92675
ENSCSAG00000005554	IGFBP6	insulin like growth factor binding protein 6	0.67265	0.0120166	0.315184	0.67265	0.0120166	1.22723	0.553865	0.673298	0.0110045	213.706	184.16	219.376	216.99	97.5066	71.9005	147.87	149.002
ENSCSAG00000000134	LSM10	LSM10, U7 small nuclear RNA associated	0.672648	0.338438	0.931138	0.665664	0.300671	0.301656	-0.369233	0.672648	0.338438	37.6529	14.7328	30.9708	16.6915	23.2852	19.6092	27.0301	34.6816
ENSCSAG00000006445			0.672542	0.109928	0.749972	0.672542	0.109928	1.79355	1.11864	0.676343	0.0718511	120.082	88.3967	85.1696	66.7661	29.1064	31.3747	33.3901	37.2506
ENSCSAG00000011334	MAIP1	matrix AAA peptidase interacting protein 1	0.672506	0.068664	0.658626	0.672506	0.068664	1.80177	1.12749	0.675249	0.0384234	122.118	136.278	99.6226	101.161	36.3831	37.9112	47.7001	44.3154
ENSCSAG00000006475	FADS2	fatty acid desaturase 2	0.672312	0.376819	0.942191	0.671155	0.357737	0.389947	-0.282399	0.672312	0.376819	12.2118	25.7824	20.131	17.1973	7.27661	22.2238	27.8251	16.6985
ENSCSAG00000001016	TAF12	TATA-box binding protein associated factor 12	0.672276	0.200742	0.846655	0.669889	0.198579	0.84435	0.172468	0.672276	0.200742	41.7235	36.832	35.6164	35.4063	20.3745	23.5311	34.1851	28.9013
ENSCSAG00000007594	KIF27	kinesin family member 27	0.672143	0.187518	0.836801	0.668487	0.131884	-0.640212	-1.30933	0.672143	0.187518	40.7058	69.9807	36.1325	33.3831	84.4087	88.8951	85.8603	85.4195
ENSCSAG00000012639	ZMAT2	zinc finger matrin-type 2	0.671713	0.00758535	0.251116	0.671713	0.00758535	1.96903	1.29629	0.673084	0.00523466	402.988	611.411	471.788	476.467	152.809	105.89	220.216	166.343
ENSCSAG00000001933	HAX1	HCLS1 associated protein X-1	0.671264	0.0264234	0.441602	0.67066	0.0160607	0.158065	-0.512761	0.671264	0.0264234	151.629	165.744	118.721	119.876	144.077	141.186	171.721	168.912
ENSCSAG00000008551	ZSWIM7	zinc finger SWIM-type containing 7	0.671048	0.163301	0.810087	0.671048	0.163301	1.39079	0.71727	0.674483	0.132586	54.9529	62.6143	46.4561	50.5804	23.2852	22.2238	26.2351	33.3971
ENSCSAG00000004228	SNCA	synuclein alpha	0.670925	0.295322	0.914703	0.670925	0.295322	1.88452	1.21057	0.669366	0.249244	26.4588	22.0992	32.5193	47.5456	4.36597	9.15097	20.6701	14.1295
ENSCSAG00000015265	DNAAF2	dynein axonemal assembly factor 2	0.670745	0.188893	0.837634	0.668166	0.166274	0.512207	-0.157541	0.670745	0.188893	49.8647	36.832	37.1649	40.9701	30.5618	30.0675	42.9301	44.3154
ENSCSAG00000003858	SLC6A15	solute carrier family 6 member 15	0.670464	0.0547928	0.603016	0.670464	0.0547928	2.16812	1.4957	0.673333	0.0269154	160.788	239.408	141.949	140.108	42.2043	47.0621	50.8802	48.8111
ENSCSAG00000016108	ELMOD3		0.670132	0.471748	0.962678	0.666605	0.424049	-0.74846	-1.41504	0.670132	0.471748	10.1765	14.7328	10.8398	10.1161	11.6426	30.0675	26.2351	29.5436
ENSCSAG00000009940		family with sequence similarity 25 member G	0.670122	0.770457	0.999894	0.670122	0.770457	1.32192	0.584962	1.00602	0.644662	5.08823	0	2.06472	3.54063	1.45532	1.30728	0.795002	3.21126
ENSCSAG00000003021	P3H4	prolyl 3-hydroxylase family member 4 (inactive)	0.669963	0.0384061	0.523289	0.669963	0.0384061	1.81103	1.13916	0.672123	0.0312516	145.523	246.774	172.404	176.02	58.2129	53.5985	85.0653	72.5744
ENSCSAG00000001740	IL11		0.669487	0.127236	0.769174	0.663613	0.0895001	-1.42583	-2.08746	0.669487	0.127236	88.5352	143.645	28.906	27.3134	379.839	245.769	125.61	112.394
ENSCSAG00000002040		cytosolic thiouridylase subunit 1	0.669286	0.171788	0.817887	0.669286	0.171788	1.05772	0.387024	0.671901	0.157912	49.8647	51.5647	44.9076	40.4643	27.6511	20.9165	36.5701	27.6168
ENSCSAG00000002415	TK1		0.669231	0.0148905	0.342203	0.669231	0.0148905	1.76812	1.09785	0.670832	0.0078418	383.653	287.289	245.701	241.774	119.336	78.4369	119.25	108.541
ENSCSAG00000006920	ANKRD54	ankyrin repeat domain 54	0.669209	0.190879	0.838987	0.667037	0.162639	4.76522e-07	-0.667424	0.669209	0.190879	40.7058	55.2479	34.584	33.3831	53.8469	41.833	69.1652	38.5351
ENSCSAG00000017919	ELP2	elongator acetyltransferase complex subunit 2	0.669069	0.0747915	0.676136	0.666539	0.064669	0.557778	-0.109877	0.669069	0.0747915	91.5882	92.0799	65.5548	73.3416	64.0342	61.4422	69.9602	79.6392
ENSCSAG00000016082	SLC7A8		0.668419	0.525697	0.973427	0.668419	0.525697	2.09953	1.41504	0.689187	0.444549	8.14117	22.0992	11.8721	12.1393	4.36597	2.61456	4.77001	3.85351
ENSCSAG00000008546	TFRC	transferrin receptor	0.668401	0.00334919	0.15733	0.668401	0.00334919	1.89289	1.22371	0.669253	0.0014769	532.229	519.331	357.196	373.789	146.988	135.957	152.64	159.921
ENSCSAG00000014863	NT5C3A	5'-nucleotidase, cytosolic IIIA	0.668004	0.174478	0.82131	0.668004	0.174478	1.11548	0.444303	0.673233	0.158077	46.8117	69.9807	43.8752	39.4527	23.2852	31.3747	28.6201	32.1126
ENSCSAG00000018761	ZCCHC3	zinc finger CCHC-type containing 3	0.667898	0.109422	0.748208	0.66759	0.098914	0.531721	-0.136502	0.667898	0.109422	55.9705	77.3471	65.0386	66.2603	61.1235	31.3747	77.9102	66.1519
ENSCSAG00000012547	ENPP4	ectonucleotide pyrophosphatase/phosphodiesterase 4	0.667467	0.143383	0.782313	0.667467	0.143383	2.05184	1.3837	0.668517	0.074769	74.2882	95.7631	84.6534	81.9403	11.6426	28.7602	27.0301	36.6083
ENSCSAG00000017359	ZNF292	zinc finger protein 292	0.66739	0.0539794	0.599956	0.666349	0.0362191	-0.169237	-0.83577	0.66739	0.0539794	114.994	117.862	78.9754	78.9054	109.149	152.952	136.74	144.507
ENSCSAG00000009938	SCUBE3	signal peptide, CUB domain and EGF like domain containing 3	0.667293	0.580785	0.989047	0.698541	0.562612	1.99999	1.28951	0.667293	0.580785	4.07058	3.6832	9.80741	12.1393	1.45532	1.30728	7.95002	0.642252
ENSCSAG00000016763	ZBTB47	zinc finger and BTB domain containing 47	0.667245	0.47783	0.963928	0.659691	0.424997	-0.854148	-1.51785	0.667245	0.47783	8.14117	18.416	8.77505	12.6451	24.7405	22.2238	27.8251	34.6816
ENSCSAG00000016054	TBC1D14	TBC1 domain family member 14	0.667233	0.051666	0.592008	0.666366	0.0258306	-0.481869	-1.14844	0.667233	0.051666	112.959	176.793	103.752	98.6318	190.647	214.394	236.911	212.585
ENSCSAG00000018613	ZHX2	zinc fingers and homeoboxes 2	0.666957	0.247005	0.891858	0.666957	0.247005	1.974	1.30378	0.672868	0.162083	46.8117	62.6143	39.7458	39.4527	16.0085	11.7655	17.4901	15.414
ENSCSAG00000019677	MRPL41	mitochondrial ribosomal protein L41	0.666842	0.057766	0.621247	0.665569	0.0473505	0.808952	0.142253	0.666842	0.057766	89.5529	136.278	109.946	103.184	71.3108	57.5204	97.7853	95.0532
ENSCSAG00000002172	CENPX	centromere protein X	0.666513	0.345622	0.934037	0.664861	0.338909	0.77259	0.104338	0.666513	0.345622	26.4588	14.7328	19.6148	22.7612	16.0085	7.84369	25.4401	15.414
ENSCSAG00000007556	RMDN3	regulator of microtubule dynamics 3	0.666266	0.0893062	0.710747	0.664511	0.0813508	0.597902	-0.0671138	0.666266	0.0893062	80.3941	88.3967	66.5871	58.6733	59.6682	50.984	73.9352	58.4449
ENSCSAG00000012086		RAN binding protein 1	0.664749	0.00992517	0.279479	0.663966	0.00685692	1.27322	0.60854	0.664749	0.00992517	456.923	766.105	378.876	423.358	289.609	215.701	285.406	240.844
ENSCSAG00000006943		ribonuclease H1	0.664618	0.117172	0.758433	0.661365	0.104753	0.736966	0.0733736	0.664618	0.117172	63.0941	92.0799	69.6842	50.5804	46.5703	45.7548	61.2152	53.9491
ENSCSAG00000014562	EIF1AX	eukaryotic translation initiation factor 1A X-linked	0.663961	0.00635393	0.228983	0.663961	0.00635393	1.68234	1.01755	0.665113	0.00418845	376.529	434.617	268.929	309.552	128.068	125.499	143.895	141.938
ENSCSAG00000014364	SDC4	syndecan 4	0.663881	0.00676522	0.238124	0.663462	0.0038122	2.39094	1.72685	0.663881	0.00676522	1121.45	2025.76	1412.27	1288.79	311.439	288.909	466.666	349.385
ENSCSAG00000013392	TMEM230	transmembrane protein 230	0.663769	0.301934	0.916719	0.662172	0.241142	-0.362569	-1.02599	0.663769	0.301934	37.6529	18.416	24.2604	30.854	34.9277	36.6039	42.9301	69.3632
ENSCSAG00000009651	RIMKLB	ribosomal modification protein rimK like family member B	0.663355	0.100392	0.733107	0.660818	0.0781274	0.363749	-0.298223	0.663355	0.100392	68.1823	106.813	70.2004	64.7429	75.6767	60.1349	86.6553	78.9969
ENSCSAG00000006054	TMBIM6	transmembrane BAX inhibitor motif containing 6	0.663289	0.000169456	0.0216215	0.662981	8.03935e-05	2.57897	1.91583	0.663289	0.000169456	3304.3	4147.28	3633.39	3690.85	653.44	593.506	985.008	956.312
ENSCSAG00000000892	CAMK2N1	calcium/calmodulin dependent protein kinase II inhibitor 1	0.663261	0.10847	0.746432	0.661159	0.0763703	0.0880565	-0.574236	0.663261	0.10847	60.0411	92.0799	70.7166	64.2371	75.6767	66.6713	112.095	89.273
ENSCSAG00000011904	GABARAP	GABA type A receptor-associated protein	0.663229	0.00375734	0.165753	0.662334	0.00247893	1.25231	0.589095	0.663229	0.00375734	449.8	622.46	433.074	441.061	225.575	223.545	304.486	277.453
ENSCSAG00000009873	VGLL4	vestigial like family member 4	0.663049	0.229876	0.878142	0.657807	0.217532	0.617753	-0.0430681	0.663049	0.229876	55.9705	33.1488	25.809	39.9585	36.3831	22.2238	37.3651	31.4703
ENSCSAG00000005785	TPM4		0.662852	0.0366855	0.511801	0.6618	0.0196095	0.210337	-0.451925	0.662852	0.0366855	228.97	486.182	241.056	232.164	342.001	275.836	380.011	266.534
ENSCSAG00000010364	NBEAL1	neurobeachin like 1	0.662843	0.0352693	0.502683	0.662843	0.0352693	0.927945	0.264242	0.664549	0.0346332	208.617	162.061	100.655	137.579	78.5874	116.348	90.6303	107.898
ENSCSAG00000009802	NDUFA11	NADH:ubiquinone oxidoreductase subunit A11	0.662649	0.00273053	0.138208	0.662649	0.00273053	1.05323	0.39046	0.663176	0.00223931	524.088	662.975	447.527	425.381	337.635	234.003	368.881	297.362
ENSCSAG00000002313	TMEM218	transmembrane protein 218	0.66264	0.339742	0.93146	0.66264	0.339742	1.0614	0.39428	0.667854	0.326643	29.5117	18.416	18.0663	28.325	8.73193	14.3801	11.13	23.7633
ENSCSAG00000006883	GRAMD1C	GRAM domain containing 1C	0.66213	0.586306	0.989047	0.66213	0.586306	1.41504	0.736966	0.682067	0.554005	5.08823	11.0496	7.22651	8.09286	2.91064	2.61456	4.77001	4.49576
ENSCSAG00000000170			0.662117	0.46028	0.960103	0.662967	0.440766	0.716208	0.0473069	0.662117	0.46028	12.2118	11.0496	22.1957	9.10447	4.36597	10.4582	18.2851	11.5605
ENSCSAG00000018679	FAM110A	family with sequence similarity 110 member A	0.661865	0.510147	0.97319	0.661865	0.510147	0.667425	1.32195e-06	0.679921	0.488386	9.15882	18.416	9.29123	7.08126	4.36597	13.0728	9.54003	5.78026
ENSCSAG00000012450	WDR31	WD repeat domain 31	0.661782	0.721022	0.999894	0.661782	0.721022	0.678072	1.88847e-06	0.70201	0.688605	4.07058	3.6832	0.516179	4.55224	4.36597	1.30728	2.38501	4.49576
ENSCSAG00000011494	TM4SF1	transmembrane 4 L six family member 1	0.661734	9.75199e-05	0.0151205	0.661594	6.25231e-05	1.82746	1.16566	0.661734	9.75199e-05	2307	2534.04	1631.64	1741.99	682.546	681.093	774.332	729.598
ENSCSAG00000015085	ABHD17C		0.66173	0.300862	0.916719	0.656923	0.274992	0.559428	-0.101283	0.66173	0.300862	37.6529	18.416	27.3575	28.325	20.3745	18.3019	32.5951	25.6901
ENSCSAG00000014635	CDK18	cyclin dependent kinase 18	0.661416	0.568217	0.987106	0.660643	0.54348	1.06249e-06	-0.667423	0.661416	0.568217	11.1941	3.6832	11.3559	6.06965	7.27661	7.84369	17.4901	10.276
ENSCSAG00000001400	MIGA1	mitoguardin 1	0.660444	0.125781	0.768424	0.660444	0.125781	0.693897	0.0324219	0.664832	0.12453	69.1999	95.7631	49.5532	39.9585	53.8469	48.3694	35.7751	52.0224
ENSCSAG00000007241	IARS1	isoleucyl-tRNA synthetase 1	0.660264	9.32844e-05	0.0146492	0.66017	4.8325e-05	1.11275	0.452488	0.660264	9.32844e-05	2646.9	2541.41	1491.76	1642.85	1241.39	1158.25	1074.84	1215.78
ENSCSAG00000004115	PPP1R14A	protein phosphatase 1 regulatory inhibitor subunit 14A	0.660025	0.395521	0.949397	0.660025	0.395521	2.22239	1.558	0.665749	0.297216	19.3353	36.832	27.8737	24.7844	8.73193	2.61456	7.95002	10.276
ENSCSAG00000017600	COMMD6	COMM domain containing 6	0.659711	0.187843	0.837057	0.656341	0.14212	-0.181446	-0.839535	0.659711	0.187843	55.9705	40.5152	39.7458	36.4179	53.8469	56.2131	71.5502	63.5829
ENSCSAG00000017897	RFC3	replication factor C subunit 3	0.659547	0.176976	0.823709	0.659547	0.176976	1.53172	0.869416	0.663651	0.128215	63.0941	69.9807	49.037	46.0282	27.6511	18.3019	25.4401	26.9746
ENSCSAG00000010707			0.658539	0.418908	0.949919	5.58875	0.00633446	5.94485	5.34945	0.658539	0.418908	65.1294	243.091	0.516179	1.51741	4.36597	1.30728	0	0
ENSCSAG00000012561	CYP39A1	cytochrome P450 family 39 subfamily A member 1	0.658499	0.445341	0.958056	0.654917	0.422514	0.283794	-0.374394	0.658499	0.445341	10.1765	18.416	13.4207	13.6567	7.27661	15.6874	19.0801	16.0563
ENSCSAG00000013862	POC1A	POC1 centriolar protein A	0.65819	0.189005	0.837634	0.65399	0.138707	-0.507483	-1.16273	0.65819	0.189005	46.8117	55.2479	34.584	31.8657	75.6767	69.2859	73.9352	75.7857
ENSCSAG00000013748	PTRH1	peptidyl-tRNA hydrolase 1 homolog	0.658178	0.140985	0.780108	0.6564	0.127846	0.685892	0.0280148	0.658178	0.140985	51.9	58.9311	52.6503	50.5804	34.9277	33.9893	50.8802	51.3801
ENSCSAG00000009101	UIMC1	ubiquitin interaction motif containing 1	0.658126	0.184945	0.832916	0.653482	0.147183	-0.29956	-0.953457	0.658126	0.184945	50.8823	66.2975	27.8737	34.9005	80.0427	64.0568	66.7802	54.5914
ENSCSAG00000017958	KATNAL1	katanin catalytic subunit A1 like 1	0.658042	0.261769	0.896899	0.651488	0.21217	-0.44859	-1.10154	0.658042	0.261769	29.5117	55.2479	25.2928	22.7612	64.0342	52.2912	52.4702	50.7379
ENSCSAG00000006503	ADAP2		0.657781	0.5267	0.973427	0.64309	0.493201	-0.906889	-1.55459	0.657781	0.5267	6.10588	18.416	8.25887	7.58706	24.7405	19.6092	19.0801	28.2591
ENSCSAG00000018178	VPS37D	VPS37D subunit of ESCRT-I	0.657757	0.309552	0.921218	0.656335	0.271756	0.243272	-0.415037	0.657757	0.309552	17.3	40.5152	33.0355	24.2786	30.5618	18.3019	46.1101	30.1858
ENSCSAG00000003770		corticotropin-releasing factor receptor 1	0.657602	0.652095	0.994807	0.666865	0.641272	0.678072	1.90668e-06	0.657602	0.652095	4.07058	3.6832	5.16179	5.56384	1.45532	3.92184	4.77001	5.78026
ENSCSAG00000014128	TTPAL	alpha tocopherol transfer protein like	0.656513	0.239321	0.886019	0.654557	0.223517	0.544321	-0.111892	0.656513	0.239321	32.5647	36.832	29.4222	32.8773	18.9192	28.7602	34.1851	33.3971
ENSCSAG00000003127	CBR4	carbonyl reductase 4	0.65644	0.157204	0.801629	0.65644	0.157204	1.82236	1.16227	0.660353	0.121096	52.9176	92.0799	65.0386	76.3764	20.3745	20.9165	31.0051	32.1126
ENSCSAG00000006725	ELOF1	elongation factor 1 homolog	0.655492	0.0621251	0.634833	0.655492	0.0621251	1.41504	0.757926	0.657183	0.0478169	113.976	110.496	105.817	102.172	45.115	39.2184	64.3952	59.0871
ENSCSAG00000014882	SPIDR	scaffold protein involved in DNA repair	0.655352	0.168724	0.813664	0.651953	0.123815	-0.203872	-0.857395	0.655352	0.168724	45.7941	66.2975	43.8752	40.9701	65.4895	64.0568	77.9102	75.7857
ENSCSAG00000019652	MYADM	myeloid associated differentiation marker	0.654341	0.00860425	0.267418	0.654341	0.00860425	3.29629	2.64038	0.656099	0.000889667	792.746	935.532	573.475	568.018	90.23	86.2806	90.6303	91.842
ENSCSAG00000004505	RXYLT1	ribitol xylosyltransferase 1	0.654262	0.0724696	0.668434	0.652511	0.0362671	-0.734598	-1.38773	0.654262	0.0724696	92.6058	151.011	88.2667	91.5505	206.656	198.707	221.806	248.551
ENSCSAG00000009674	ALKBH7	alkB homolog 7	0.654244	0.0796084	0.689927	0.65345	0.0599924	0.169186	-0.484268	0.654244	0.0796084	88.5352	154.694	92.9123	85.4809	126.613	90.2024	148.665	100.191
ENSCSAG00000008455	NUBP1		0.653583	0.209632	0.856212	0.649941	0.205774	0.983512	0.330646	0.653583	0.209632	31.547	55.2479	45.4238	37.9353	23.2852	20.9165	32.5951	32.7548
ENSCSAG00000011165	NMNAT3	nicotinamide nucleotide adenylyltransferase 3	0.652514	0.283972	0.909931	0.652514	0.283972	1.1375	0.485428	0.651773	0.250881	32.5647	33.1488	27.3575	36.4179	5.82129	23.5311	23.0551	22.4788
ENSCSAG00000019695	DCAF16	DDB1 and CUL4 associated factor 16	0.652458	0.376448	0.942191	0.652045	0.343507	0.121991	-0.530514	0.652458	0.376448	19.3353	18.416	17.0339	19.2206	17.4639	16.9947	17.4901	34.6816
ENSCSAG00000008892	PNKD	PNKD metallo-beta-lactamase domain containing	0.652381	0.0974549	0.728443	0.652381	0.0974549	1.17218	0.518467	0.653557	0.0917579	68.1823	92.0799	84.6534	74.3532	40.749	30.0675	58.0352	52.6646
ENSCSAG00000012726	CENPQ	centromere protein Q	0.651486	0.394172	0.949397	0.646355	0.375843	0.402099	-0.247927	0.651486	0.394172	15.2647	22.0992	16.0016	16.1857	16.0085	11.7655	18.2851	19.9098
ENSCSAG00000016495	MED28		0.651251	0.0932949	0.720239	0.651373	0.0704793	0.252981	-0.398549	0.651251	0.0932949	69.1999	73.6639	79.4916	75.3648	49.481	70.5932	110.505	91.842
ENSCSAG00000004392	LLPH	LLP homolog, long-term synaptic facilitation factor	0.650781	0.00862357	0.267418	0.650781	0.00862357	2.09282	1.44106	0.651951	0.0062039	411.129	600.361	416.04	422.852	119.336	117.655	170.926	138.084
ENSCSAG00000015239		methylmalonyl-CoA epimerase	0.650613	0.317106	0.922268	0.652415	0.278518	0.347924	-0.306102	0.650613	0.317106	20.3529	22.0992	23.7442	30.854	14.5532	18.3019	24.6451	43.0309
ENSCSAG00000008261	PPP1R18	protein phosphatase 1 regulatory subunit 18	0.650167	0.128821	0.77113	0.647657	0.115756	0.210036	-0.437405	0.650167	0.128821	70.2176	84.7135	54.1988	41.9817	84.4087	49.6767	74.7302	55.2336
ENSCSAG00000010303	ROMO1	reactive oxygen species modulator 1	0.649419	0.00200904	0.114459	0.649419	0.00200904	1.13287	0.483438	0.649421	0.00163064	452.853	478.816	501.21	513.897	245.949	179.098	393.526	332.044
ENSCSAG00000012970	TNFSF15	TNF superfamily member 15	0.649061	0.598783	0.989818	0.649061	0.598783	2.32192	1.66296	0.649479	0.551307	8.14117	7.36639	6.71033	11.6335	2.91064	0	2.38501	4.49576
ENSCSAG00000010567			0.648967	0.0788269	0.689187	0.648967	0.0788269	0.87092	0.220688	0.651186	0.0752848	103.8	99.4463	66.5871	74.3532	55.3022	56.2131	53.2652	68.0787
ENSCSAG00000008806	CNOT9	CCR4-NOT transcription complex subunit 9	0.648782	0.076013	0.678138	0.648782	0.076013	0.985353	0.335185	0.650352	0.075193	107.871	88.3967	89.299	74.859	45.115	53.5985	67.5752	62.2984
ENSCSAG00000009661	HACD4		0.648737	0.586625	0.989047	0.64804	0.569101	0.241009	-0.415036	0.648737	0.586625	6.10588	7.36639	6.19415	9.10447	4.36597	6.53641	10.335	9.63377
ENSCSAG00000017580	PSMG3	proteasome assembly chaperone 3	0.648496	0.2698	0.902454	0.644245	0.220983	-0.259643	-0.90514	0.648496	0.2698	27.4764	44.1984	25.809	29.3366	50.9363	33.9893	48.4951	55.2336
ENSCSAG00000014819	WDR92	WD repeat domain 92	0.648212	0.0889282	0.710555	0.648212	0.0889282	1.65025	1	0.650559	0.0679805	89.5529	136.278	105.817	93.5737	39.2937	32.682	52.4702	47.5266
ENSCSAG00000018072	CXXC1	CXXC finger protein 1	0.648187	0.190894	0.838987	0.643166	0.158455	4.02501e-07	-0.644668	0.648187	0.190894	47.8294	66.2975	41.2943	29.8424	49.481	65.3641	50.8802	59.7294
ENSCSAG00000003095	ZC3H18	zinc finger CCCH-type containing 18	0.648041	0.0434041	0.554357	0.648041	0.0434041	1.65025	1	0.651102	0.0357573	167.912	283.606	163.113	157.305	72.7661	70.5932	92.2203	68.0787
ENSCSAG00000001704	GDAP2	ganglioside induced differentiation associated protein 2	0.647042	0.176106	0.822816	0.643639	0.152915	0.0922589	-0.551642	0.647042	0.176106	58.0058	55.2479	34.584	38.4411	40.749	65.3641	52.4702	55.2336
ENSCSAG00000003808	C12orf29	chromosome unknown C12orf29 homolog	0.64689	0.154325	0.799631	0.644427	0.104354	-0.557777	-1.20294	0.64689	0.154325	50.8823	73.6639	48.5209	47.0398	97.5066	86.2806	96.1953	125.239
ENSCSAG00000018299		HLA class I histocompatibility antigen, B alpha chain-like	0.646711	0.30888	0.920774	0.641466	0.306833	0.800692	0.155279	0.646711	0.30888	31.547	22.0992	23.2281	26.3018	17.4639	14.3801	26.2351	17.983
ENSCSAG00000017124	RAD1	RAD1 checkpoint DNA exonuclease	0.646371	0.299215	0.916499	0.640027	0.281512	0.333424	-0.309327	0.646371	0.299215	36.6353	25.7824	20.131	26.3018	18.9192	31.3747	23.8501	33.3971
ENSCSAG00000017221			0.645629	0.1443	0.783348	0.645629	0.1443	0.736966	0.0901983	0.64879	0.137944	62.0764	103.129	52.6503	46.0282	36.3831	62.7495	35.7751	56.5181
ENSCSAG00000000294	RTL8B		0.645583	0.597022	0.989818	0.645583	0.597022	1.848	1.19265	0.656915	0.546175	7.12352	11.0496	5.67797	9.61028	4.36597	1.30728	6.36002	1.2845
ENSCSAG00000014521			0.645516	0.139368	0.780108	0.643124	0.116625	0.354665	-0.289506	0.645516	0.139368	64.1117	92.0799	43.3591	65.2487	69.8555	52.2912	72.3452	60.3716
ENSCSAG00000015311	TRAF5	TNF receptor associated factor 5	0.645236	0.349518	0.934807	0.645236	0.349518	0.765535	0.115478	0.654217	0.346048	18.3176	33.1488	16.5177	21.7496	13.0979	16.9947	12.72	23.1211
ENSCSAG00000014969	CAMK4	calcium/calmodulin dependent protein kinase IV	0.645205	0.493929	0.970196	0.634508	0.49042	0.643857	1.14384e-06	0.645205	0.493929	7.12352	18.416	10.8398	11.6335	8.73193	6.53641	11.13	12.2028
ENSCSAG00000000410	TIGD2	tigger transposable element derived 2	0.64476	0.585944	0.989047	0.634999	0.567664	-0.0931082	-0.736964	0.64476	0.585944	4.07058	11.0496	6.71033	8.09286	5.82129	10.4582	11.925	12.845
ENSCSAG00000001231			0.644601	0.253348	0.894158	0.641675	0.186261	-0.871013	-1.51326	0.644601	0.253348	42.7411	33.1488	27.8737	27.3134	68.4001	70.5932	76.3202	80.9237
ENSCSAG00000013321	ZNF704		0.644447	0.607511	0.990291	0.648859	0.576653	-0.469484	-1.12199	0.644447	0.607511	2.03529	11.0496	5.67797	11.1277	13.0979	5.22912	13.515	23.1211
ENSCSAG00000016644	RALB	RAS like proto-oncogene B	0.644029	0.095657	0.725295	0.644029	0.095657	1.51728	0.870717	0.647154	0.0791773	85.4823	143.645	97.0417	95.0912	46.5703	32.682	57.2402	48.1689
ENSCSAG00000002528	C2CD2L	C2CD2 like	0.643521	0.448703	0.958056	0.636928	0.429088	0.253757	-0.387022	0.643521	0.448703	20.3529	11.0496	13.9368	11.6335	11.6426	14.3801	19.8751	14.1295
ENSCSAG00000011468	EIF4A1	eukaryotic translation initiation factor 4A1	0.643391	8.57712e-05	0.0141637	0.643472	3.89787e-05	0.816161	0.172625	0.643391	8.57712e-05	3049.89	2865.53	2157.63	2186.59	1800.23	1559.59	1943.78	1911.34
ENSCSAG00000006524			0.643333	0.110947	0.749972	0.641807	0.0944742	0.450033	-0.192645	0.643333	0.110947	72.2529	81.0303	59.3606	60.1907	56.7576	54.9058	70.7552	64.8674
ENSCSAG00000019682	TMEM203	transmembrane protein 203	0.64313	0.362577	0.93815	0.640068	0.303061	-0.390789	-1.03395	0.64313	0.362577	29.5117	14.7328	22.7119	19.2206	27.6511	31.3747	46.9051	38.5351
ENSCSAG00000001488	ALG14	ALG14 UDP-N-acetylglucosaminyltransferase subunit	0.643058	0.336312	0.931138	0.643058	0.336312	1.33342	0.684499	0.653443	0.292781	33.5823	29.4656	26.3251	19.2206	13.0979	11.7655	15.105	13.4873
ENSCSAG00000011053	SFT2D2	SFT2 domain containing 2	0.642413	0.139982	0.780108	0.642413	0.139982	1.91427	1.26961	0.643905	0.0994334	87.5176	58.9311	87.2343	89.0215	17.4639	22.2238	38.9551	34.0393
ENSCSAG00000015581	ADGRA2	adhesion G protein-coupled receptor A2	0.64178	0.548347	0.98065	0.612608	0.526147	-1.44931	-2.06413	0.64178	0.548347	8.14117	18.416	6.19415	4.55224	45.115	26.1456	22.2601	23.7633
ENSCSAG00000011323	TMOD2	tropomodulin 2	0.641719	0.54267	0.979419	0.644582	0.521011	0.584963	-0.0671128	0.641719	0.54267	8.14117	7.36639	11.3559	10.1161	7.27661	2.61456	11.13	10.9183
ENSCSAG00000015161	CD55		0.641659	0.284642	0.910221	0.641659	0.284642	2.1964	1.5502	0.648461	0.175136	46.8117	62.6143	38.7134	43.4991	11.6426	11.7655	9.54003	17.983
ENSCSAG00000011497	RBBP9	RB binding protein 9, serine hydrolase	0.641568	0.32844	0.928953	0.641568	0.32844	0.82103	0.17403	0.648407	0.328034	20.3529	33.1488	19.0986	25.2902	17.4639	13.0728	19.8751	19.2675
ENSCSAG00000014931	RASSF5	Ras association domain family member 5	0.641189	0.742502	0.999894	0.641189	0.742502	0.999996	0.32193	0.943432	0.622923	4.07058	0	4.64561	5.05804	1.45532	1.30728	3.97501	4.49576
ENSCSAG00000009159	LY6E	lymphocyte antigen 6 family member E	0.641129	0.00447392	0.187034	0.641129	0.00447392	1.84377	1.2018	0.641908	0.00206228	503.735	519.331	460.432	420.829	162.996	121.577	198.751	183.684
ENSCSAG00000015509	DGUOK	deoxyguanosine kinase	0.640881	0.161525	0.808391	0.640881	0.161525	1.21459	0.571542	0.644308	0.138527	56.9882	66.2975	52.6503	54.121	30.5618	22.2238	42.1351	29.5436
ENSCSAG00000000953	LDLRAP1		0.640396	0.221927	0.870442	0.640396	0.221927	0.799088	0.156726	0.644328	0.215739	45.7941	40.5152	37.1649	31.3599	32.0171	18.3019	32.5951	27.6168
ENSCSAG00000014504	GOLT1A	golgi transport 1A	0.639647	0.382005	0.943383	0.639647	0.382005	1.1375	0.493041	0.646563	0.359686	18.3176	25.7824	19.6148	17.7031	10.1873	10.4582	13.515	13.4873
ENSCSAG00000001124	MYCBP		0.639636	0.16761	0.812517	0.639636	0.16761	1.50553	0.862497	0.644307	0.13873	55.9705	103.129	61.4253	59.1791	23.2852	32.682	37.3651	28.9013
ENSCSAG00000008456	NT5M	5',3'-nucleotidase, mitochondrial	0.639367	0.683525	0.998623	0.639367	0.683525	-0.637428	-1.2801	0.658837	0.675405	5.08823	3.6832	4.12943	3.03482	10.1873	3.92184	8.74503	7.70702
ENSCSAG00000001361	SLC35D1	solute carrier family 35 member D1	0.639036	0.460652	0.960103	0.626914	0.448277	0.310341	-0.321927	0.639036	0.460652	20.3529	11.0496	12.3883	11.6335	13.0979	11.7655	17.4901	12.845
ENSCSAG00000015426	RTF2	replication termination factor 2	0.638533	0.00433759	0.182581	0.637989	0.00422925	1.32748	0.689071	0.638533	0.00433759	410.111	500.915	373.198	417.288	189.192	173.868	267.121	222.861
ENSCSAG00000016132	NEFL	neurofilament light	0.638516	0.515586	0.97319	0.638516	0.515586	1.44057	0.79355	0.637517	0.498708	8.14117	11.0496	13.4207	12.6451	2.91064	3.92184	8.74503	5.78026
ENSCSAG00000017561	ANKRD12		0.638282	0.138402	0.780108	0.63611	0.0910182	-0.746426	-1.38265	0.638282	0.138402	60.0411	92.0799	54.715	52.0978	104.783	150.337	126.405	153.498
ENSCSAG00000006631	ECHS1		0.638272	0.0184272	0.380632	0.638272	0.0184272	1.91908	1.27904	0.640292	0.0140173	252.376	372.003	288.028	291.849	80.0427	84.9733	126.405	113.036
ENSCSAG00000006681	ZNF20		0.637731	0.678261	0.998623	1.12488	0.548669	1.09954	0.58496	0.637731	0.678261	4.07058	11.0496	1.03236	1.51741	4.36597	2.61456	0	1.92675
ENSCSAG00000016524	SSNA1	SS nuclear autoantigen 1	0.637211	0.130756	0.77113	0.637211	0.130756	0.929117	0.291957	0.637774	0.115354	73.2705	66.2975	67.6195	63.2255	50.9363	22.2238	58.0352	48.8111
ENSCSAG00000004519			0.63684	0.127472	0.769174	0.634572	0.101856	0.277534	-0.358454	0.63684	0.127472	64.1117	95.7631	62.4577	54.6268	59.6682	71.9005	72.3452	77.7124
ENSCSAG00000013054	SUV39H2	suppressor of variegation 3-9 homolog 2	0.63628	0.240906	0.886823	0.629898	0.189917	-0.487446	-1.1193	0.63628	0.240906	35.6176	66.2975	28.906	28.8308	65.4895	78.4369	57.2402	69.3632
ENSCSAG00000009013	DMAC1	distal membrane arm assembly complex 1	0.635919	0.0359962	0.509732	0.635919	0.0359962	2.0471	1.41063	0.636807	0.0129458	246.27	220.992	219.892	216.484	71.3108	41.833	89.8353	73.8589
ENSCSAG00000011951	ADAMTS9		0.635777	0.00610837	0.22625	0.635576	0.00169447	-0.432338	-1.0681	0.635777	0.00610837	637.047	482.499	501.21	398.574	749.491	760.838	977.058	910.07
ENSCSAG00000005041	SPHK1	sphingosine kinase 1	0.635412	0.277327	0.907784	0.633798	0.223733	-0.530514	-1.16398	0.635412	0.277327	28.4941	44.1984	28.906	25.2902	52.3916	52.2912	77.1152	44.3154
ENSCSAG00000017642	GREB1L		0.634939	0.254001	0.894158	0.631241	0.209925	-0.139162	-0.771375	0.634939	0.254001	45.7941	33.1488	29.9384	28.325	40.749	45.7548	52.4702	46.8844
ENSCSAG00000006490	STX10		0.634799	0.144845	0.784009	0.632802	0.124755	0.544996	-0.0892669	0.634799	0.144845	55.9705	121.545	72.2651	68.7894	75.6767	45.7548	89.0403	61.0139
ENSCSAG00000001382	FPGT		0.63478	0.141116	0.780108	0.633846	0.112232	0.137504	-0.496425	0.63478	0.141116	58.0058	62.6143	58.3283	53.6152	58.2129	52.2912	63.6002	93.7687
ENSCSAG00000018416	DEPP1	DEPP1 autophagy regulator	0.634731	0.524171	0.973427	0.634731	0.524171	2.64385	2	0.634442	0.442175	18.3176	7.36639	20.131	19.7264	1.45532	2.61456	6.36002	3.85351
ENSCSAG00000006614	CYP2E1		0.633753	0.695305	0.999425	0.633753	0.695305	0.874469	0.222394	0.679074	0.653137	4.07058	7.36639	5.16179	2.02322	2.91064	2.61456	3.97501	1.92675
ENSCSAG00000014480	KIAA1841	KIAA1841 ortholog	0.633663	0.364546	0.939727	0.627378	0.318017	-0.140177	-0.77173	0.633663	0.364546	16.2823	33.1488	19.0986	21.7496	27.6511	26.1456	31.0051	39.1773
ENSCSAG00000016154	CCDC12	coiled-coil domain containing 12	0.633639	0.210485	0.857828	0.633639	0.210485	2.27798	1.6386	0.64067	0.140602	61.0588	132.595	75.3622	62.2139	21.8298	18.3019	25.4401	19.2675
ENSCSAG00000008211	MRPS33	mitochondrial ribosomal protein S33	0.633556	0.0679049	0.655451	0.633556	0.0679049	1.59024	0.954912	0.635831	0.0557229	107.871	165.744	124.399	128.474	48.0256	43.1403	63.6002	65.5097
ENSCSAG00000013632			0.633401	0.0786739	0.689187	0.633401	0.0786739	1.27816	0.64338	0.63472	0.0667462	111.941	99.4463	100.655	87.5041	40.749	45.7548	55.6502	64.8674
ENSCSAG00000013281	AAGAB	alpha and gamma adaptin binding protein	0.633377	0.0580935	0.621473	0.632071	0.0483666	0.632943	2.99115e-07	0.633377	0.0580935	103.8	110.496	106.849	105.207	61.1235	77.1296	105.735	105.971
ENSCSAG00000012029	TMEFF2	transmembrane protein with EGF like and two follistatin like domains 2	0.632814	0.794247	0.999894	0.632814	0.794247	0.321929	-0.321925	0.666906	0.761276	1.01765	3.6832	2.5809	0.505804	4.36597	0	1.59	3.21126
ENSCSAG00000011033	HRAS	HRas proto-oncogene, GTPase	0.63265	0.124265	0.768424	0.631058	0.0888853	-0.154885	-0.786596	0.63265	0.124265	69.1999	81.0303	52.6503	66.7661	94.5959	71.9005	110.505	95.6955
ENSCSAG00000010696	DICER1	dicer 1, ribonuclease III	0.632063	0.0440985	0.558569	0.631371	0.0246873	-0.263034	-0.894507	0.632063	0.0440985	130.259	154.694	120.27	113.806	168.817	172.561	194.776	239.56
ENSCSAG00000001565			0.631738	0.162572	0.8098	0.631738	0.162572	1.01012	0.37707	0.635228	0.148644	62.0764	81.0303	57.8121	42.4875	43.6597	27.4529	40.5451	35.9661
ENSCSAG00000003041	KLHL11		0.63156	0.0311645	0.475397	0.63156	0.0311645	1.09407	0.461815	0.632162	0.0302788	149.594	151.011	152.273	151.235	72.7661	67.9786	103.35	116.89
ENSCSAG00000008178	AGK		0.630557	0.121602	0.766131	0.630557	0.121602	1.36923	0.736966	0.632278	0.101703	81.4117	73.6639	81.0401	68.7894	33.4724	27.4529	43.7251	45.5999
ENSCSAG00000018760	CENPB	centromere protein B	0.630338	0.156259	0.801103	0.628698	0.0983618	-1	-1.62868	0.630338	0.156259	53.9353	117.862	67.1033	62.7197	199.379	145.108	233.731	167.628
ENSCSAG00000017292			0.629676	0.0227258	0.423079	0.628154	0.0226725	0.8101	0.18133	0.629676	0.0227258	282.906	243.091	135.755	118.358	145.532	154.259	116.07	107.898
ENSCSAG00000005111	HABP2	hyaluronan binding protein 2	0.629264	0.000960672	0.0721304	0.629264	0.000960672	1.82253	1.19265	0.629727	0.000776814	854.823	817.67	831.565	767.811	241.583	231.389	363.316	337.182
ENSCSAG00000006093	TFG	trafficking from ER to golgi regulator	0.629114	0.0697495	0.66265	0.627927	0.0604267	0.74382	0.114864	0.629114	0.0697495	92.6058	117.862	99.1064	96.6086	62.5789	62.7495	96.1953	85.4195
ENSCSAG00000007747	KNOP1	lysine rich nucleolar protein 1	0.628796	0.108309	0.746211	0.627001	0.0914711	0.426009	-0.201633	0.628796	0.108309	73.2705	103.129	73.2975	66.7661	69.8555	61.4422	93.8103	67.4364
ENSCSAG00000004990	MYO1A	myosin IA	0.628229	0.594914	0.989818	1.01248	0.500196	2	1.41503	0.628229	0.594914	6.10588	18.416	3.09708	5.05804	2.91064	2.61456	0	2.56901
ENSCSAG00000006556	AHNAK		0.62811	0.000887778	0.067965	0.62806	0.000400462	0.529833	-0.0983705	0.62811	0.000887778	1687.26	2073.64	1110.82	1284.24	1330.16	1274.6	1421.46	1142.57
ENSCSAG00000014542	UBXN2B	UBX domain protein 2B	0.627965	0.51724	0.97319	0.624645	0.471109	-0.833989	-1.45943	0.627965	0.51724	12.2118	11.0496	13.4207	7.08126	14.5532	26.1456	27.8251	26.9746
ENSCSAG00000002218	ARHGDIA		0.627959	0.0137364	0.329915	0.627959	0.0137364	1.98489	1.35576	0.6294	0.00645131	318.523	346.22	294.222	309.552	80.0427	87.5878	118.455	117.532
ENSCSAG00000015097	PEDS1-UBE2V1		0.627834	0.0443964	0.558569	0.626693	0.037663	0.693573	0.0659978	0.627834	0.0443964	126.188	136.278	124.399	121.899	75.6767	86.2806	125.61	109.183
ENSCSAG00000004088	TMEM19		0.627456	0.0143991	0.337236	0.627456	0.0143991	1.55769	0.929483	0.628202	0.00937803	259.5	265.19	263.251	275.663	75.6767	101.968	140.715	141.938
ENSCSAG00000016014	TRIM35	tripartite motif containing 35	0.627387	0.42575	0.952732	0.627387	0.42575	0.736966	0.106916	0.637028	0.409176	22.3882	18.416	11.8721	15.6799	17.4639	6.53641	17.4901	8.99152
ENSCSAG00000003996	TEX2	testis expressed 2	0.627329	0.150951	0.793075	0.624701	0.101562	-0.432227	-1.05784	0.627329	0.150951	58.0058	88.3967	48.0047	61.7081	97.5066	99.3534	124.02	104.687
ENSCSAG00000005795		keratin, type II cuticular Hb1-like	0.626997	0.650353	0.994778	0.626997	0.650353	1.39232	0.736966	0.687078	0.58093	3.05294	18.416	5.16179	4.55224	4.36597	3.92184	1.59	3.85351
ENSCSAG00000017777	GTF2F2		0.626531	0.125162	0.768424	0.626531	0.125162	1.79518	1.16581	0.629945	0.0883068	88.5352	147.328	84.6534	90.0331	39.2937	28.7602	36.5701	41.1041
ENSCSAG00000013337	SPOCK1	SPARC (osteonectin), cwcv and kazal like domains proteoglycan 1	0.626483	0.00825047	0.2617	0.626483	0.00825047	1.57469	0.947533	0.626928	0.00599274	346	353.587	360.809	313.599	106.239	129.421	177.286	172.766
ENSCSAG00000007562	REXO5	RNA exonuclease 5	0.626402	0.616225	0.990291	0.610157	0.591337	-1.95109	-2.56071	0.626402	0.616225	8.14117	7.36639	5.16179	4.55224	32.0171	26.1456	32.5951	26.3323
ENSCSAG00000003034	WWC2	WW and C2 domain containing 2	0.626041	0.0497711	0.584513	0.624482	0.0258253	-0.637074	-1.26181	0.626041	0.0497711	139.418	151.011	100.139	96.1028	231.396	219.623	223.396	247.267
ENSCSAG00000011100			0.625995	0.100149	0.733107	0.62468	0.0974355	0.889297	0.263035	0.625995	0.100149	75.3058	88.3967	84.1372	71.8242	37.8384	49.6767	61.2152	68.7209
ENSCSAG00000006257	TMEM109	transmembrane protein 109	0.625965	0.0235979	0.431137	0.625965	0.0235979	2.30715	1.67964	0.627685	0.00742217	353.123	423.568	266.865	284.262	90.23	66.6713	90.6303	80.9237
ENSCSAG00000006187	GDPD3	glycerophosphodiester phosphodiesterase domain containing 3	0.624736	0.818223	0.999894	0.624736	0.818223	0.999995	0.321929	0.994624	0.673636	4.07058	0	3.09708	2.02322	1.45532	1.30728	0.795002	3.21126
ENSCSAG00000005536	COX11	COX11, cytochrome c oxidase copper chaperone	0.624563	0.0490617	0.580074	0.624563	0.0490617	1.09206	0.466239	0.626128	0.0448584	131.276	143.645	123.883	115.323	58.2129	70.5932	91.4253	81.5659
ENSCSAG00000006048	BCDIN3D		0.6245	0.123773	0.768424	0.62374	0.115416	0.867363	0.242702	0.6245	0.123773	80.3941	55.2479	77.9431	77.388	43.6597	30.0675	58.0352	73.2167
ENSCSAG00000014006	CSRP1	cysteine and glycine rich protein 1	0.624426	0.00395521	0.171799	0.624426	0.00395521	1.52989	0.905363	0.624611	0.00194846	600.411	685.075	530.116	532.106	253.226	192.17	329.131	238.275
ENSCSAG00000010936	CREG1	cellular repressor of E1A stimulated genes 1	0.623872	0.0115555	0.30637	0.623872	0.0115555	1.58273	0.95818	0.624951	0.00775028	312.417	335.171	277.188	267.065	109.149	107.197	135.945	143.864
ENSCSAG00000012664	HARS1	histidyl-tRNA synthetase 1	0.62381	0.0188662	0.385152	0.62381	0.0188662	1.48628	0.861248	0.625056	0.016133	276.8	401.468	273.575	251.385	126.613	115.041	167.745	121.386
ENSCSAG00000009506	TCEAL8	transcription elongation factor A like 8	0.623806	0.0928972	0.718824	0.623806	0.0928972	1.56953	0.942856	0.627639	0.0745202	109.906	169.427	86.2019	112.288	48.0256	45.7548	48.4951	55.2336
ENSCSAG00000012818	NUP88	nucleoporin 88	0.62377	0.0164603	0.363578	0.622275	0.0158876	1.04321	0.419855	0.62377	0.0164603	263.57	346.22	204.923	194.735	136.8	159.488	140.715	157.994
ENSCSAG00000003670	GABARAPL2	GABA type A receptor associated protein like 2	0.62376	0.015371	0.349962	0.62376	0.015371	1.91427	1.28975	0.624384	0.00828397	303.259	383.052	336.549	328.267	106.239	75.8223	143.895	128.45
ENSCSAG00000001330	HOOK1	hook microtubule tethering protein 1	0.623742	0.0477011	0.574413	0.623742	0.0477011	1.71157	1.08623	0.62602	0.0287047	211.67	276.24	130.593	161.857	66.9448	82.3587	60.4202	77.7124
ENSCSAG00000017969	FLT1	fms related receptor tyrosine kinase 1	0.623561	0.445825	0.958056	0.623561	0.445825	1.58496	0.956932	0.634963	0.372461	35.6176	18.416	18.0663	15.1741	4.36597	14.3801	7.15502	9.63377
ENSCSAG00000019427	LIPT1	lipoyltransferase 1	0.623065	0.525072	0.973427	0.623065	0.525072	0.552542	-0.0780012	0.636549	0.521271	11.1941	11.0496	9.80741	7.58706	7.27661	7.84369	6.36002	13.4873
ENSCSAG00000004528	NKX1-2	NK1 homeobox 2	0.623011	0.40838	0.949397	0.617903	0.393026	0.392318	-0.228268	0.623011	0.40838	13.2294	29.4656	16.5177	18.2089	21.8298	10.4582	23.0551	17.983
ENSCSAG00000014987	ASB9	ankyrin repeat and SOCS box containing 9	0.621695	0.649659	0.994212	0.635614	0.631449	0.999999	0.347925	0.621695	0.649659	4.07058	3.6832	6.71033	7.08126	1.45532	2.61456	4.77001	5.78026
ENSCSAG00000002778	DHDH	dihydrodiol dehydrogenase	0.621592	0.184076	0.831722	0.621592	0.184076	2.20043	1.57619	0.625575	0.108874	84.4646	154.694	90.8476	72.8358	36.3831	15.6874	28.6201	25.6901
ENSCSAG00000017982	MTIF3	mitochondrial translational initiation factor 3	0.620691	0.222072	0.870442	0.620691	0.222072	1.05311	0.430635	0.621247	0.215039	49.8647	33.1488	46.9723	45.5224	16.0085	23.5311	42.9301	25.6901
ENSCSAG00000011553	RRP36		0.620361	0.0228226	0.423079	0.619579	0.0189857	0.787505	0.167457	0.620361	0.0228226	208.617	187.843	172.92	191.7	125.158	104.582	165.36	159.921
ENSCSAG00000018636	COMMD5	COMM domain containing 5	0.620285	0.131767	0.77113	0.618387	0.130277	0.895892	0.275635	0.620285	0.131767	59.0235	88.3967	65.0386	73.3416	48.0256	31.3747	63.6002	50.0956
ENSCSAG00000011311	NDUFB1		0.620279	0.0185886	0.382675	0.619359	0.0139978	1.24009	0.61962	0.620279	0.0185886	283.923	427.251	291.125	361.65	168.817	132.035	209.086	215.797
ENSCSAG00000006300	SLFN5	schlafen family member 5	0.620131	0.190556	0.838987	0.620131	0.190556	1.57447	0.952695	0.622793	0.140762	78.3588	58.9311	54.715	65.2487	16.0085	30.0675	36.5701	25.0478
ENSCSAG00000010175	NDUFB9	NADH:ubiquinone oxidoreductase subunit B9	0.620025	0.00267784	0.137855	0.619907	0.00203306	0.853856	0.23391	0.620025	0.00267784	546.476	589.311	573.991	495.182	317.26	311.133	509.597	399.48
ENSCSAG00000006984	CETN2	centrin 2	0.619901	0.034104	0.494367	0.618279	0.0298894	2.10335	1.48365	0.619901	0.034104	330.735	696.124	477.466	499.229	138.256	100.661	202.726	145.791
ENSCSAG00000003928	PLA2G12A	phospholipase A2 group XIIA	0.619893	0.523834	0.973427	0.623157	0.48398	-0.0739996	-0.700438	0.619893	0.523834	12.2118	7.36639	11.3559	13.1509	10.1873	10.4582	11.925	26.9746
ENSCSAG00000014068	CRK	CRK proto-oncogene, adaptor protein	0.619782	0.065212	0.646264	0.619415	0.059448	0.833706	0.213596	0.619782	0.065212	98.7117	121.545	103.752	113.806	64.0342	60.1349	104.94	83.4927
ENSCSAG00000009530	HSD17B8		0.619584	0.168318	0.813664	0.619584	0.168318	1.62293	1	0.622935	0.148625	50.8823	103.129	76.9107	72.8358	23.2852	27.4529	38.1601	36.6083
ENSCSAG00000005856	YPEL2	yippee like 2	0.61951	0.48139	0.964607	0.61951	0.48139	1.54057	0.917539	0.62158	0.438306	21.3706	11.0496	19.6148	14.1625	4.36597	6.53641	3.18001	14.7718
ENSCSAG00000003592	FOLH1		0.619473	0.714119	0.999894	1.19396	0.523954	2.16992	1.58496	0.619473	0.714119	2.03529	7.36639	4.12943	2.02322	1.45532	1.30728	1.59	0
ENSCSAG00000015511	CDK19	cyclin dependent kinase 19	0.619154	0.183151	0.831266	0.619154	0.183151	1.05889	0.437687	0.621122	0.181917	40.7058	58.9311	55.2312	52.0978	21.8298	26.1456	37.3651	42.3886
ENSCSAG00000003025	ING2	inhibitor of growth family member 2	0.618931	0.476719	0.963718	0.614152	0.425641	-0.785874	-1.40054	0.618931	0.476719	18.3176	11.0496	14.453	10.6219	32.0171	18.3019	26.2351	39.8196
ENSCSAG00000008291	MFSD3	major facilitator superfamily domain containing 3	0.618763	0.0656341	0.648348	0.616623	0.0637324	0.76356	0.145851	0.618763	0.0656341	119.065	173.11	112.011	95.597	98.9619	73.2077	111.3	77.0702
ENSCSAG00000006827	PUS7L		0.618601	0.110526	0.749972	0.618601	0.110526	1	0.380424	0.619677	0.107837	73.2705	77.3471	76.9107	74.3532	33.4724	41.833	54.0602	61.6561
ENSCSAG00000004436	MGMT		0.61858	0.16058	0.805795	0.61858	0.16058	1.77897	1.15754	0.621391	0.111022	70.2176	81.0303	74.3298	70.8126	20.3745	23.5311	34.1851	30.8281
ENSCSAG00000005657	RRP7A		0.618541	0.232072	0.880129	0.616953	0.204126	0.140863	-0.477047	0.618541	0.232072	44.7764	40.5152	31.4869	43.4991	52.3916	26.1456	49.2901	53.9491
ENSCSAG00000011914	CGNL1	cingulin like 1	0.618398	0.0607964	0.629654	0.618398	0.0607964	1.43995	0.820022	0.620002	0.0528799	128.223	202.576	137.82	147.695	71.3108	50.984	88.2453	73.8589
ENSCSAG00000012505	PCDHB14		0.618382	0.403382	0.949397	0.618382	0.403382	1.33442	0.710494	0.629319	0.352117	21.3706	36.832	17.0339	19.2206	8.73193	14.3801	9.54003	11.5605
ENSCSAG00000017324			0.617812	0.83808	0.999894	0.617812	0.83808	-0.584959	-1.22239	0.93411	0.677905	0	3.6832	2.06472	4.04643	2.91064	2.61456	8.74503	5.13801
ENSCSAG00000015360	ADAMTS13	ADAM metallopeptidase with thrombospondin type 1 motif 13	0.616989	0.9258	0.999894	0.616989	0.9258	-2.70043	-3.32191	1.117	0.703058	0	3.6832	0.516179	0.505804	16.0085	10.4582	11.925	7.70702
ENSCSAG00000000083	PIGM		0.616802	0.306086	0.918427	0.616802	0.306086	1.71621	1.09433	0.620251	0.260257	25.4412	44.1984	38.1973	40.9701	8.73193	11.7655	15.9	20.552
ENSCSAG00000012744	GNG11	guanine nucleotide-binding protein G(I)/G(S)/G(O) subunit gamma-11	0.616683	0.10032	0.733107	0.616683	0.10032	1.76657	1.14775	0.619755	0.0715303	105.835	173.11	114.076	112.288	49.481	32.682	46.9051	54.5914
ENSCSAG00000000280		60S ribosomal protein L11-like	0.61643	0.727968	0.999894	0.61643	0.727968	-0.82312	-1.45943	0.776144	0.639931	13.2294	0	3.61325	3.54063	13.0979	10.4582	14.31	7.70702
ENSCSAG00000001249	CMPK1	cytidine/uridine monophosphate kinase 1	0.616372	0.0479884	0.574595	0.616372	0.0479884	1.5998	0.981622	0.61866	0.0356278	162.823	228.358	157.435	154.776	71.3108	57.5204	80.2952	77.7124
ENSCSAG00000010937	ZNF487		0.616259	0.679835	0.998623	0.618044	0.673142	-0.637428	-1.26303	0.616259	0.679835	2.03529	7.36639	6.19415	4.04643	5.82129	7.84369	11.925	11.5605
ENSCSAG00000005567	PCTP	phosphatidylcholine transfer protein	0.616212	0.628051	0.991443	0.630959	0.612566	0.736966	0.0995373	0.616212	0.628051	6.10588	3.6832	7.22651	8.09286	1.45532	5.22912	7.15502	7.06477
ENSCSAG00000005558	MRPL43	mitochondrial ribosomal protein L43	0.614376	0.0712893	0.663884	0.614376	0.0712893	1.56457	0.948653	0.615956	0.0529135	119.065	162.061	125.948	149.718	56.7576	37.9112	79.5002	62.9406
ENSCSAG00000017567	MICALL2	MICAL like 2	0.614071	0.373839	0.941452	0.600233	0.357873	0.430635	-0.176877	0.614071	0.373839	16.2823	77.3471	21.6795	24.2786	42.2043	27.4529	34.1851	17.983
ENSCSAG00000013673	ZCCHC10		0.614022	0.365428	0.939727	0.614022	0.365428	1.23133	0.612978	0.618629	0.343951	17.3	36.832	26.3251	26.3018	7.27661	15.6874	16.695	17.3408
ENSCSAG00000014409		elongation factor for RNA polymerase II 2	0.613901	0.609708	0.990291	0.613901	0.609708	-0.0874615	-0.710491	0.63803	0.605876	9.15882	7.36639	3.09708	8.09286	10.1873	6.53641	6.36002	11.5605
ENSCSAG00000013946			0.613845	0.0843929	0.703368	0.611582	0.0837046	0.918316	0.305346	0.613845	0.0843929	113.976	92.0799	86.7181	85.9867	55.3022	53.5985	65.1902	74.5012
ENSCSAG00000007523	EPHB6	EPH receptor B6	0.613828	0.714049	0.999894	0.613828	0.714049	-0.152001	-0.777605	0.646239	0.691546	2.03529	7.36639	2.5809	4.04643	5.82129	3.92184	5.56502	5.78026
ENSCSAG00000002297	HSPB8	heat shock protein family B (small) member 8	0.613586	0.137203	0.780108	0.613586	0.137203	1.08854	0.473932	0.616002	0.116231	83.447	84.7135	58.3283	66.7661	48.0256	31.3747	50.8802	38.5351
ENSCSAG00000012554	ZC3H15	zinc finger CCCH-type containing 15	0.613303	0.0157164	0.353879	0.612292	0.00772712	1.0188	0.40562	0.613303	0.0157164	512.894	876.601	489.854	477.479	333.269	352.966	389.551	340.393
ENSCSAG00000008887	UBR1		0.61308	0.103839	0.73965	0.61308	0.103839	0.87801	0.263035	0.616382	0.102864	86.4999	117.862	69.6842	67.7777	52.3916	58.8277	57.2402	58.4449
ENSCSAG00000017035	SULT1C2	sulfotransferase family 1C member 2	0.612895	0.832614	0.999894	0.612895	0.832614	0.999989	0.321929	1.1907	0.663189	2.03529	0	3.09708	1.51741	0	1.30728	1.59	1.92675
ENSCSAG00000018196	LAT2	linker for activation of T cells family member 2	0.612768	0.842922	0.999894	0.612768	0.842922	0.999989	0.321929	1.183	0.669805	2.03529	0	3.61325	1.01161	1.45532	0	2.38501	1.92675
ENSCSAG00000011752	PRTG		0.612663	0.17875	0.824674	0.610592	0.146609	0.121991	-0.489805	0.612663	0.17875	55.9705	55.2479	44.9076	49.063	55.3022	47.0621	58.0352	73.8589
ENSCSAG00000010436			0.611829	0.380957	0.94326	0.606353	0.318978	-0.698344	-1.30743	0.611829	0.380957	16.2823	36.832	20.6472	18.7147	45.115	40.5257	50.0851	49.4534
ENSCSAG00000009096	CNOT4	CCR4-NOT transcription complex subunit 4	0.611614	0.311509	0.921218	0.611614	0.311509	1.70044	1.08489	0.615699	0.249198	33.5823	44.1984	32.0031	37.9353	10.1873	14.3801	15.105	17.983
ENSCSAG00000001766	NUDT17		0.611509	0.717995	0.999894	0.626841	0.706849	1.24986e-06	-0.637427	0.611509	0.717995	2.03529	3.6832	5.16179	3.54063	2.91064	2.61456	7.15502	7.06477
ENSCSAG00000010817	ANAPC13	anaphase promoting complex subunit 13	0.611294	0.110606	0.749972	0.609212	0.0975674	0.768995	0.15788	0.611294	0.110606	71.2352	95.7631	74.846	88.5157	48.0256	49.6767	76.3202	70.6477
ENSCSAG00000005612	TSPO		0.611148	0.00904535	0.270327	0.611148	0.00904535	1.16757	0.556119	0.61171	0.00830924	346	419.884	311.256	307.529	180.46	160.796	236.911	183.684
ENSCSAG00000014897	ZRSR2	zinc finger CCCH-type, RNA binding motif and serine/arginine rich 2	0.611099	0.457496	0.960103	0.611099	0.457496	0.968292	0.347924	0.628153	0.434218	12.2118	33.1488	16.5177	11.1277	13.0979	10.4582	8.74503	12.845
ENSCSAG00000017276	CASP8AP2	caspase 8 associated protein 2	0.611005	0.15261	0.795453	0.609073	0.113539	-0.22097	-0.830941	0.611005	0.15261	64.1117	81.0303	46.9723	57.1559	87.3193	82.3587	79.5002	104.687
ENSCSAG00000017802	ZKSCAN5	zinc finger with KRAB and SCAN domains 5	0.610861	0.332285	0.930228	0.604806	0.283225	-0.275634	-0.883186	0.610861	0.332285	28.4941	29.4656	21.1634	24.2786	34.9277	33.9893	42.9301	40.4618
ENSCSAG00000007797	GDE1	glycerophosphodiester phosphodiesterase 1	0.610703	0.121259	0.766131	0.609863	0.0767056	-0.210679	-0.821197	0.610703	0.121259	92.6058	66.2975	70.7166	92.0563	88.7746	95.4315	135.945	151.571
ENSCSAG00000001015	RAB42	RAB42, member RAS oncogene family	0.610611	0.813624	0.999894	0.610611	0.813624	0.415037	-0.222389	0.939595	0.675703	4.07058	0	2.5809	2.52902	0	2.61456	3.18001	4.49576
ENSCSAG00000004426	C10orf143		0.609957	0.651216	0.994778	0.608265	0.641589	-0.115476	-0.736963	0.609957	0.651216	1.01765	11.0496	8.77505	6.06965	5.82129	6.53641	16.695	7.70702
ENSCSAG00000014436	ENDOG	endonuclease G	0.60978	0.115931	0.755854	0.60978	0.115931	1.3347	0.722891	0.612646	0.0918837	90.5705	136.278	85.1696	85.4809	52.3916	37.9112	62.8052	39.8196
ENSCSAG00000008008	TRIM52		0.609766	0.583619	0.989047	0.609766	0.583619	1.44057	0.807356	0.624494	0.575314	1.01765	18.416	11.8721	16.1857	2.91064	3.92184	7.95002	7.70702
ENSCSAG00000019698	FAM200B		0.60926	0.478253	0.963928	0.602259	0.413825	-1.71989	-2.32193	0.60926	0.478253	12.2118	22.0992	14.453	9.10447	50.9363	61.4422	50.8802	63.5829
ENSCSAG00000016148	PSME2		0.608923	0.104375	0.740085	0.608923	0.104375	1.27418	0.663637	0.610976	0.0889732	120.082	88.3967	86.2019	93.0679	50.9363	35.2966	58.0352	54.5914
ENSCSAG00000014646	COMMD1	copper metabolism domain containing 1	0.608793	0.141374	0.780108	0.608793	0.141374	1.61952	1.00899	0.610276	0.106263	94.6411	73.6639	84.1372	77.388	24.7405	30.0675	42.9301	37.2506
ENSCSAG00000005761		SPT4 homolog, DSIF elongation factor subunit	0.608148	0.112556	0.752972	0.606858	0.0937374	0.553744	-0.0541071	0.608148	0.112556	72.2529	88.3967	73.2975	83.9635	58.2129	50.984	81.0902	82.2082
ENSCSAG00000013029	PSMB6		0.6081	0.00268637	0.137855	0.6081	0.00268637	1.70387	1.09531	0.608344	0.0021316	674.699	589.311	658.129	656.028	212.477	176.483	317.206	298.005
ENSCSAG00000014520	MIGA2	mitoguardin 2	0.607684	0.408468	0.949397	0.599884	0.368215	-0.280107	-0.882642	0.607684	0.408468	20.3529	22.0992	14.9692	17.1973	29.1064	22.2238	34.1851	25.0478
ENSCSAG00000008490	PTRHD1	peptidyl-tRNA hydrolase domain containing 1	0.607637	0.297925	0.915558	0.607637	0.297925	1.29768	0.685892	0.609624	0.285039	32.5647	25.7824	43.8752	29.8424	11.6426	11.7655	23.0551	23.1211
ENSCSAG00000002885		trafficking protein particle complex subunit 2-like protein	0.607595	0.297805	0.915558	0.607595	0.297805	2.10962	1.4975	0.610461	0.211071	44.7764	36.832	48.5209	47.0398	10.1873	9.15097	12.72	20.552
ENSCSAG00000008128	DENND11	DENN domain containing 11	0.607492	0.303777	0.916719	0.60458	0.278616	0.540569	-0.0671136	0.607492	0.303777	23.4059	40.5152	28.906	33.8889	23.2852	20.9165	32.5951	33.3971
ENSCSAG00000007672	RHBDD1	rhomboid domain containing 1	0.607133	0.26457	0.899627	0.607133	0.26457	1.11818	0.509014	0.611055	0.236079	51.9	36.832	34.584	38.9469	17.4639	23.5311	16.695	34.6816
ENSCSAG00000002757	NNMT	nicotinamide N-methyltransferase	0.607104	0.763114	0.999894	0.607104	0.763114	1.99999	1.32192	0.724365	0.697282	1.01765	7.36639	2.06472	2.52902	1.45532	1.30728	0.795002	1.2845
ENSCSAG00000018972	TSPYL1		0.607035	0.0423191	0.547264	0.607035	0.0423191	2.03595	1.42837	0.607782	0.0161927	225.917	220.992	235.894	234.693	69.8555	39.2184	87.4503	87.9885
ENSCSAG00000002495	PRR12	proline rich 12	0.606797	0.0490125	0.580052	0.606797	0.0490125	1.08219	0.473931	0.608721	0.0459023	141.453	165.744	126.464	124.428	75.6767	69.2859	91.4253	89.273
ENSCSAG00000009351	NOTCH4		0.605512	0.490739	0.968928	0.605512	0.490739	0.719893	0.111033	0.610112	0.486515	10.1765	18.416	10.3236	16.6915	2.91064	14.3801	17.4901	7.70702
ENSCSAG00000011348	DIPK2A	divergent protein kinase domain 2A	0.605436	0.145754	0.784911	0.605436	0.145754	1.34042	0.733607	0.607475	0.122188	69.1999	88.3967	75.3622	68.2835	36.3831	26.1456	39.7501	45.5999
ENSCSAG00000009410	FBXL2		0.605376	0.286638	0.912413	0.602201	0.277596	0.70044	0.0962159	0.605376	0.286638	31.547	33.1488	32.5193	28.8308	21.8298	18.3019	31.0051	26.9746
ENSCSAG00000008581		transmembrane 4 L six family member 19	0.605093	0.623176	0.991443	0.605093	0.623176	1	0.378513	0.637517	0.583098	4.07058	18.416	3.61325	8.59867	7.27661	3.92184	3.18001	7.06477
ENSCSAG00000018360	PGRMC1	progesterone receptor membrane component 1	0.604734	0.0163338	0.361796	0.604734	0.0163338	2.11173	1.50629	0.605454	0.00525731	501.7	651.926	518.76	498.217	170.273	96.7388	208.291	149.645
ENSCSAG00000008536	DNAJC27	DnaJ heat shock protein family (Hsp40) member C27	0.604555	0.648712	0.994158	0.594374	0.637656	-0.584961	-1.18442	0.604555	0.648712	8.14117	3.6832	5.16179	5.56384	8.73193	9.15097	18.2851	7.06477
ENSCSAG00000013988	MAP3K13	mitogen-activated protein kinase kinase kinase 13	0.60371	0.654725	0.994807	0.577613	0.65348	-0.999998	-1.58496	0.60371	0.654725	6.10588	7.36639	5.67797	3.03482	16.0085	10.4582	14.31	12.845
ENSCSAG00000005574		eukaryotic translation initiation factor 4B	0.603688	0.0520875	0.594721	0.603504	0.0197002	-2.64108	-3.24428	0.603688	0.0520875	286.976	607.727	248.798	293.366	2823.32	2759.67	2891.42	2245.31
ENSCSAG00000011487	RPL7L1	ribosomal protein L7 like 1	0.603596	0.87772	0.999894	0	0.725938	-3.24791	-3.85796	0.603596	0.87772	2.03529	0	2.06472	0	5.82129	13.0728	13.515	14.7718
ENSCSAG00000015415	LETM2	leucine zipper and EF-hand containing transmembrane protein 2	0.603439	0.403963	0.949397	0.603439	0.403963	1.30812	0.70044	0.611385	0.357033	26.4588	25.7824	19.0986	20.2322	13.0979	7.84369	14.31	10.276
ENSCSAG00000012747	BET1	Bet1 golgi vesicular membrane trafficking protein	0.602962	0.122493	0.76636	0.602962	0.122493	1.31146	0.705817	0.606049	0.112979	81.4117	125.229	71.7489	96.1028	43.6597	39.2184	50.8802	52.0224
ENSCSAG00000002194	PRCC	proline rich mitotic checkpoint control factor	0.602852	0.0779255	0.686204	0.602852	0.0779255	2.13906	1.53513	0.6045	0.0343069	166.894	202.576	154.854	158.317	49.481	35.2966	46.9051	61.0139
ENSCSAG00000007997	ZKSCAN8	zinc finger protein with KRAB and SCAN domains 8	0.602806	0.239714	0.886019	0.602806	0.239714	0.952172	0.346176	0.60652	0.229603	47.8294	40.5152	37.1649	37.9353	26.1958	19.6092	27.8251	30.8281
ENSCSAG00000010174	ZSCAN10	zinc finger and SCAN domain containing 10	0.602064	0.746992	0.999894	0.602064	0.746992	-1.2895	-1.90689	0.690965	0.699587	2.03529	7.36639	1.54854	1.51741	10.1873	11.7655	7.15502	8.34927
ENSCSAG00000018520	NAT1	arylamine N-acetyltransferase 1	0.601844	0.516979	0.97319	0.601844	0.516979	1.11548	0.506961	0.608375	0.501932	8.14117	18.416	10.3236	16.6915	2.91064	9.15097	7.95002	10.9183
ENSCSAG00000001852	S100A5		0.601714	0.667996	0.994807	0.601714	0.667996	1.87447	1.26303	0.604667	0.647184	7.12352	3.6832	4.64561	6.57545	2.91064	0	1.59	2.56901
ENSCSAG00000007554			0.601707	0.516366	0.97319	0.605795	0.511126	1.078	0.465665	0.601707	0.516366	12.2118	7.36639	16.0016	13.1509	5.82129	2.61456	7.95002	12.845
ENSCSAG00000014538	IL17RA		0.601036	0.118781	0.76121	0.601036	0.118781	1.07505	0.471752	0.604924	0.113741	84.4646	132.595	76.9107	70.3068	49.481	53.5985	54.8552	51.3801
ENSCSAG00000018615	TRMT12		0.600686	0.221998	0.870442	0.599847	0.176355	-0.133266	-0.733825	0.600686	0.221998	37.6529	55.2479	41.2943	50.5804	39.2937	62.7495	86.6553	66.1519
ENSCSAG00000001047	CCDC28B	coiled-coil domain containing 28B	0.600505	0.249041	0.894158	0.600505	0.249041	0.981853	0.378512	0.60356	0.245267	34.6	44.1984	41.8105	36.4179	18.9192	20.9165	28.6201	30.8281
ENSCSAG00000001861	S100A1		0.600325	0.0444389	0.558569	0.600325	0.0444389	1.78727	1.18572	0.601317	0.0296752	210.653	324.121	268.413	236.716	94.5959	60.1349	131.175	91.1997
ENSCSAG00000005399	WBP1L	WW domain binding protein 1 like	0.600219	0.426501	0.952732	0.597799	0.376853	-0.243925	-0.84388	0.600219	0.426501	12.2118	25.7824	17.0339	22.2554	29.1064	15.6874	38.9551	31.4703
ENSCSAG00000011036	SETMAR	SET domain and mariner transposase fusion gene	0.599757	0.314802	0.921218	0.593292	0.266434	-0.435215	-1.03037	0.599757	0.314802	29.5117	40.5152	22.1957	24.7844	40.749	54.9058	53.2652	43.0309
ENSCSAG00000016119	OGFR	opioid growth factor receptor	0.599042	0.120215	0.76415	0.598498	0.0839899	-0.0750504	-0.674124	0.599042	0.120215	81.4117	125.229	110.462	73.3416	117.881	99.3534	174.106	117.532
ENSCSAG00000004219	ZFP14		0.598693	0.327861	0.928953	0.598693	0.327861	0.884523	0.2824	0.607113	0.30562	34.6	36.832	21.1634	23.7728	17.4639	22.2238	18.2851	19.2675
ENSCSAG00000018728			0.598498	0.610716	0.990291	0.598498	0.610716	0.263035	-0.347922	0.632987	0.593927	11.1941	7.36639	6.71033	4.04643	7.27661	7.84369	4.77001	8.99152
ENSCSAG00000005703	TMEM38A		0.597936	0.220273	0.869625	0.596411	0.18879	0.455195	-0.142957	0.597936	0.220273	43.7588	40.5152	41.8105	54.121	30.5618	31.3747	53.2652	53.3069
ENSCSAG00000019315	FJX1	four-jointed box kinase 1	0.597663	0.0386693	0.525705	0.597605	0.0255591	0.0460966	-0.551604	0.597663	0.0386693	159.77	158.377	194.083	156.293	179.005	129.421	286.201	226.715
ENSCSAG00000012445	STX6		0.597546	0.369163	0.940393	0.597546	0.369163	1.70044	1.09622	0.605404	0.316835	21.3706	44.1984	28.906	32.8773	13.0979	6.53641	13.515	15.414
ENSCSAG00000004346	DYRK2	dual specificity tyrosine phosphorylation regulated kinase 2	0.59721	0.171804	0.817887	0.593798	0.119059	-0.573185	-1.16834	0.59721	0.171804	61.0588	103.129	53.1665	47.5456	123.702	120.27	107.325	120.101
ENSCSAG00000009289	AGPAT1		0.597019	0.117617	0.759454	0.596589	0.102661	0.641546	0.0441229	0.597019	0.117617	68.1823	88.3967	84.6534	80.9286	43.6597	56.2131	89.0403	71.9322
ENSCSAG00000003685	TMEM126B	transmembrane protein 126B	0.59696	0.141309	0.780108	0.59696	0.141309	1.73954	1.14066	0.598907	0.100538	105.835	81.0303	83.621	99.1376	26.1958	30.0675	34.9801	47.5266
ENSCSAG00000000834	DNAJC16	DnaJ heat shock protein family (Hsp40) member C16	0.596909	0.288654	0.912413	0.596909	0.288654	1.24286	0.641547	0.600711	0.274702	44.7764	25.7824	41.8105	36.4179	16.0085	14.3801	29.4151	20.552
ENSCSAG00000006236	CCDC86	coiled-coil domain containing 86	0.596447	0.202715	0.849198	0.596447	0.202715	1.69032	1.0906	0.600524	0.145212	72.2529	69.9807	55.7474	59.1791	21.8298	22.2238	26.2351	27.6168
ENSCSAG00000006861		reticulon 3	0.59624	0.000823021	0.0642114	0.59624	0.000823021	2.30905	1.71243	0.59668	0.000627652	1663.85	1904.21	1538.21	1572.04	374.018	346.43	440.431	509.305
ENSCSAG00000016485	QDPR	quinoid dihydropteridine reductase	0.596177	0.0319882	0.4818	0.596177	0.0319882	1.19417	0.596935	0.59711	0.0271053	191.317	213.625	183.76	179.055	96.0513	81.0514	132.765	107.256
ENSCSAG00000016910	WDR19	WD repeat domain 19	0.596018	0.0504951	0.588393	0.596018	0.0504951	1.08517	0.487606	0.597783	0.049046	174.018	139.961	130.077	134.544	72.7661	74.515	94.6053	94.411
ENSCSAG00000011507		interleukin 2 receptor subunit gamma	0.595987	0.529751	0.973427	0.595987	0.529751	1.22239	0.616672	0.608564	0.496592	10.1765	18.416	9.80741	13.1509	7.27661	5.22912	6.36002	8.99152
ENSCSAG00000015450			0.595982	0.667379	0.994807	0.572711	0.6608	-2.83872	-3.40939	0.595982	0.667379	9.15882	3.6832	4.12943	4.04643	40.749	52.2912	46.1101	38.5351
ENSCSAG00000018161	NSUN5	NOP2/Sun RNA methyltransferase 5	0.595201	0.0772212	0.681963	0.59319	0.0628588	0.389744	-0.204358	0.595201	0.0772212	116.012	128.912	98.0741	85.9867	97.5066	88.8951	114.48	97.6222
ENSCSAG00000002675	CACNB1		0.594785	0.698779	0.999858	0.594785	0.698779	-0.777605	-1.37851	0.667873	0.657996	3.05294	11.0496	3.09708	1.51741	10.1873	14.3801	4.77001	8.34927
ENSCSAG00000010331	C1orf131	chromosome unknown C1orf131 homolog	0.59469	0.120635	0.76444	0.59469	0.120635	1.40358	0.807355	0.596895	0.100118	84.4646	125.229	90.3314	98.6318	45.115	33.9893	44.5201	62.9406
ENSCSAG00000015394	PSMA2	proteasome 20S subunit alpha 2	0.594284	0.00539553	0.209145	0.593878	0.00488156	1.3152	0.720936	0.594284	0.00539553	484.4	585.628	448.044	446.625	221.209	209.165	264.736	278.095
ENSCSAG00000014302			0.593508	0.302501	0.916719	0.59074	0.25425	0.159199	-0.434402	0.593508	0.302501	44.7764	22.0992	36.6487	37.4295	29.1064	31.3747	56.4452	44.3154
ENSCSAG00000009923	HSD11B1L	hydroxysteroid 11-beta dehydrogenase 1 like	0.593493	0.464364	0.961245	0.590532	0.421584	-0.331205	-0.923378	0.593493	0.464364	16.2823	14.7328	13.9368	14.6683	26.1958	13.0728	28.6201	25.6901
ENSCSAG00000002726	GLTP	glycolipid transfer protein	0.593418	0.463772	0.961111	0.587857	0.421639	-0.436098	-1.02647	0.593418	0.463772	16.2823	18.416	10.8398	15.6799	24.7405	20.9165	23.8501	31.4703
ENSCSAG00000003181	POLR1G	RNA polymerase I subunit G	0.593185	0.317235	0.922268	0.593185	0.317235	1.35364	0.758993	0.596981	0.251899	50.8823	40.5152	29.4222	36.9237	27.6511	7.84369	23.8501	14.7718
ENSCSAG00000008126	TXNRD3	thioredoxin reductase 3	0.59269	0.107851	0.746211	0.590876	0.0779784	0.330149	-0.261775	0.59269	0.107851	94.6411	169.427	103.236	87.5041	109.149	100.661	114.48	114.963
ENSCSAG00000012521	ISCA2	iron-sulfur cluster assembly 2	0.59266	0.275407	0.907575	0.59266	0.275407	1.08017	0.485427	0.594065	0.259132	32.5647	40.5152	36.6487	40.4643	21.8298	13.0728	22.2601	32.7548
ENSCSAG00000017545	NAPG	NSF attachment protein gamma	0.59258	0.119461	0.763105	0.59258	0.119461	1.32193	0.728196	0.594545	0.0914962	102.782	106.813	83.621	79.917	40.749	43.1403	58.8302	39.8196
ENSCSAG00000014847	PNO1	partner of NOB1 homolog	0.592401	0.31998	0.92483	0.586171	0.304332	0.278717	-0.309327	0.592401	0.31998	36.6353	36.832	27.8737	17.7031	26.1958	35.2966	29.4151	27.6168
ENSCSAG00000018122	EEF1AKMT1	EEF1A lysine methyltransferase 1	0.591937	0.339296	0.931428	0.587589	0.314896	0.206451	-0.383328	0.591937	0.339296	27.4764	33.1488	21.6795	23.7728	23.2852	28.7602	26.2351	34.0393
ENSCSAG00000002256	DCPS		0.591786	0.0804588	0.689927	0.591786	0.0804588	1.25014	0.656856	0.59396	0.0666802	120.082	125.229	106.333	109.759	55.3022	48.3694	62.0102	74.5012
ENSCSAG00000010711	ANKRD24		0.591696	0.990388	0.999894	0.591696	0.990388	-1.70043	-3.32191	1.11826	0.745589	0	3.6832	1.03236	0	8.73193	3.92184	7.15502	3.21126
ENSCSAG00000016671	ITGA2		0.591551	0.0405494	0.538347	0.591551	0.0405494	2.39041	1.79737	0.593266	0.0109472	375.511	379.369	235.894	267.57	58.2129	86.2806	74.7302	70.0054
ENSCSAG00000006509	INSIG1	insulin induced gene 1	0.591444	0.474853	0.962678	0.583581	0.461152	0.44746	-0.142018	0.591444	0.474853	12.2118	18.416	14.9692	14.1625	11.6426	10.4582	12.72	18.6253
ENSCSAG00000016678	RBPJ		0.591381	0.185764	0.834001	0.591381	0.185764	1.10109	0.507604	0.593646	0.175964	81.4117	51.5647	53.1665	64.7429	24.7405	36.6039	36.5701	45.5999
ENSCSAG00000006687	PCGF5	polycomb group ring finger 5	0.591371	0.159942	0.805788	0.590264	0.13593	0.258735	-0.332196	0.591371	0.159942	64.1117	69.9807	53.6826	58.1675	64.0342	48.3694	63.6002	77.0702
ENSCSAG00000014139		coenzyme Q4	0.590965	0.150525	0.792859	0.588453	0.13919	0.589716	4.00613e-07	0.590965	0.150525	67.1647	84.7135	55.2312	65.2487	58.2129	43.1403	60.4202	59.7294
ENSCSAG00000002402		baculoviral IAP repeat containing 5	0.590712	0.0836797	0.701893	0.588918	0.0647015	0.380104	-0.209847	0.590712	0.0836797	109.906	162.061	100.655	97.1144	112.06	96.7388	121.635	106.614
ENSCSAG00000007447	TFAP2A		0.590709	0.114971	0.755854	0.588923	0.11337	1.09576	0.505465	0.590709	0.114971	78.3588	139.961	100.139	103.184	39.2937	62.7495	70.7552	71.9322
ENSCSAG00000007571	PTHLH	parathyroid hormone like hormone	0.590159	0.861116	0.999894	-0.0558056	0.852333	-0.999993	-0.999993	0.590159	0.861116	2.03529	0	1.03236	1.51741	2.91064	1.30728	4.77001	0.642252
ENSCSAG00000005311	CHD9	chromodomain helicase DNA binding protein 9	0.590133	0.141337	0.780108	0.588389	0.0932093	-0.784832	-1.37346	0.590133	0.141337	85.4823	81.0303	57.2959	53.1094	136.8	149.03	127.2	157.994
ENSCSAG00000004240	PRKAR1A	protein kinase cAMP-dependent type I regulatory subunit alpha	0.589674	0.00814376	0.25978	0.589071	0.00696453	0.957734	0.368199	0.589674	0.00814376	357.194	383.052	356.68	340.406	187.737	193.478	290.176	249.836
ENSCSAG00000011544			0.589665	0.00771131	0.25337	0.589126	0.00751339	1.15589	0.566441	0.589665	0.00771131	466.082	607.727	442.882	447.131	267.779	214.394	335.491	265.892
ENSCSAG00000012435	ADAM22		0.589508	0.383884	0.944597	0.589508	0.383884	1.22239	0.628032	0.591754	0.368397	20.3529	22.0992	24.7766	26.3018	8.73193	9.15097	18.2851	15.414
ENSCSAG00000006686	ZNF700	zinc finger protein 700	0.589264	0.44867	0.958056	0.580463	0.410307	-0.495957	-1.078	0.589264	0.44867	21.3706	18.416	13.4207	14.1625	27.6511	27.4529	19.8751	37.2506
ENSCSAG00000005366	FBXO3	F-box protein 3	0.58824	0.0473968	0.574413	0.58824	0.0473968	1.79867	1.20945	0.589135	0.0268744	203.529	209.942	183.244	186.642	55.3022	64.0568	79.5002	80.2814
ENSCSAG00000010385	TSPAN6	tetraspanin 6	0.588228	0.0591656	0.623978	0.588228	0.0591656	1.91954	1.32921	0.590042	0.0414189	161.806	239.408	190.47	206.874	48.0256	57.5204	76.3202	82.2082
ENSCSAG00000005469	CACNA1G		0.588059	0.692659	0.999102	0.588059	0.692659	-0.662963	-1.26303	0.608361	0.680251	1.01765	11.0496	4.12943	6.06965	7.27661	11.7655	11.13	12.845
ENSCSAG00000015565	POLD2	DNA polymerase delta 2, accessory subunit	0.588039	0.0583442	0.621573	0.585786	0.0483159	0.523831	-0.0630095	0.588039	0.0583442	146.541	187.843	113.559	109.759	120.792	112.426	122.43	111.752
ENSCSAG00000004130		protein C1orf43-like	0.587997	0.679838	0.998623	0.575937	0.677249	-0.263033	-0.847994	0.587997	0.679838	6.10588	3.6832	6.19415	3.54063	4.36597	7.84369	11.13	7.06477
ENSCSAG00000004196		chromosome unknown C17orf58 homolog	0.587906	0.430692	0.955007	0.587906	0.430692	1.48543	0.893085	0.596242	0.366296	23.4059	33.1488	17.5501	20.738	13.0979	6.53641	7.15502	14.1295
ENSCSAG00000006764	PRXL2C	peroxiredoxin like 2C	0.587608	0.316901	0.922268	0.580754	0.269441	-0.286304	-0.869415	0.587608	0.316901	29.5117	51.5647	21.1634	30.854	48.0256	52.2912	48.4951	46.8844
ENSCSAG00000014610	DSTYK	dual serine/threonine and tyrosine protein kinase	0.587505	0.182492	0.829439	0.587505	0.182492	0.821403	0.231947	0.591121	0.176628	63.0941	66.2975	44.9076	55.6384	39.2937	33.9893	51.6752	34.0393
ENSCSAG00000011375	FKTN	fukutin	0.586941	0.237512	0.884215	0.583095	0.20802	0.27711	-0.308122	0.586941	0.237512	39.6882	62.6143	47.4885	36.9237	34.9277	49.6767	47.7001	55.8759
ENSCSAG00000018237	ZNF516	zinc finger protein 516	0.586843	0.32217	0.925947	0.579069	0.280802	-0.402546	-0.98388	0.586843	0.32217	31.547	55.2479	26.8413	17.7031	65.4895	49.6767	51.6752	37.2506
ENSCSAG00000010333	WDR25	WD repeat domain 25	0.586707	0.289898	0.912413	0.583148	0.288235	0.584963	6.6648e-07	0.586707	0.289898	37.6529	36.832	32.0031	27.3134	17.4639	32.682	28.6201	29.5436
ENSCSAG00000019479			0.586565	0.658443	0.994807	0.586565	0.658443	1.37851	0.777608	0.602069	0.630877	6.10588	7.36639	4.64561	6.57545	4.36597	1.30728	4.77001	1.92675
ENSCSAG00000016390	EXOSC7	exosome component 7	0.586173	0.0770656	0.68108	0.584784	0.0759747	1.10292	0.516963	0.586173	0.0770656	117.029	187.843	136.788	122.405	64.0342	78.4369	104.145	77.0702
ENSCSAG00000013327	TTLL11		0.585975	0.982216	0.999894	0.585975	0.982216	-1.80735	-2.41503	1.17867	0.712784	2.03529	0	2.06472	1.01161	2.91064	3.92184	7.95002	7.70702
ENSCSAG00000009548	ATP6V0E1	ATPase H+ transporting V0 subunit e1	0.585967	0.0256498	0.439706	0.585967	0.0256498	1.29981	0.712807	0.587205	0.0238456	205.565	246.774	231.764	221.542	90.23	94.1242	143.1	134.231
ENSCSAG00000004076	SLC7A6OS	solute carrier family 7 member 6 opposite strand	0.585865	0.241901	0.88866	0.585865	0.241901	0.874469	0.285403	0.590231	0.237497	39.6882	58.9311	40.7782	36.9237	27.6511	26.1456	35.7751	27.6168
ENSCSAG00000002521	HOXB9	homeobox B9	0.585864	0.633072	0.99289	0.585864	0.633072	2.11547	1.51457	0.586949	0.612131	9.15882	3.6832	14.453	5.56384	0	2.61456	3.97501	3.21126
ENSCSAG00000003692	TRPC3	transient receptor potential cation channel subfamily C member 3	0.58561	0.798346	0.999894	0.58561	0.798346	2.33808e-06	-0.584959	0.764255	0.698898	4.07058	3.6832	1.03236	0.505804	1.45532	6.53641	2.38501	0.642252
ENSCSAG00000018214	TMX3	thioredoxin related transmembrane protein 3	0.585401	0.0701918	0.66265	0.585401	0.0701918	1.02727	0.441706	0.585734	0.057077	123.135	143.645	135.755	137.073	45.115	86.2806	90.6303	110.467
ENSCSAG00000005564	PGLS	6-phosphogluconolactonase	0.584774	0.0318327	0.4818	0.583614	0.0300104	1.0061	0.421464	0.584774	0.0318327	208.617	265.19	173.952	201.31	120.792	115.041	151.845	127.808
ENSCSAG00000017828	AZGP1	alpha-2-glycoprotein 1, zinc-binding	0.584757	0.306463	0.918427	0.584757	0.306463	1.96347	1.37551	0.586923	0.232667	36.6353	40.5152	48.0047	48.0514	11.6426	7.84369	19.8751	16.6985
ENSCSAG00000005446	ARRDC2		0.584535	0.413609	0.949547	0.576832	0.410084	0.37551	-0.203532	0.584535	0.413609	19.3353	29.4656	14.9692	18.2089	23.2852	14.3801	25.4401	13.4873
ENSCSAG00000006052	NIT2		0.584453	0.160567	0.805795	0.584453	0.160567	1.19401	0.607159	0.587955	0.144674	74.2882	77.3471	57.2959	74.3532	33.4724	32.682	42.9301	43.0309
ENSCSAG00000010285	TSNAX	translin associated factor X	0.584293	0.0895127	0.710984	0.584293	0.0895127	1.31667	0.731184	0.585527	0.0681818	116.012	158.377	123.883	124.934	37.8384	71.9005	77.9102	71.9322
ENSCSAG00000007112	FAM222B	family with sequence similarity 222 member B	0.583895	0.443027	0.958056	0.583895	0.443027	1.62149	1.03242	0.587281	0.393253	18.3176	22.0992	21.6795	22.7612	8.73193	3.92184	8.74503	13.4873
ENSCSAG00000006026		ZFP91 zinc finger protein, atypical E3 ubiquitin ligase	0.583822	0.194063	0.84087	0.580435	0.139511	-0.096573	-0.679177	0.583822	0.194063	65.1294	195.209	78.9754	84.4693	165.907	112.426	137.535	123.312
ENSCSAG00000006768	IFIT5	interferon induced protein with tetratricopeptide repeats 5	0.583586	0.532828	0.974849	0.583586	0.532828	1	0.415039	0.587191	0.510691	11.1941	14.7328	13.4207	11.1277	1.45532	11.7655	7.95002	9.63377
ENSCSAG00000000495	PURA	purine rich element binding protein A	0.582429	0.141155	0.780108	0.582429	0.141155	1.75651	1.17186	0.584959	0.0986537	93.6235	128.912	85.6858	101.161	36.3831	30.0675	36.5701	46.2421
ENSCSAG00000017237	ZSCAN2	zinc finger and SCAN domain containing 2	0.582344	0.402221	0.949397	0.582344	0.402221	1.03242	0.44746	0.584671	0.380207	23.4059	22.0992	22.7119	21.7496	17.4639	5.22912	18.2851	15.414
ENSCSAG00000007086	ZCRB1	zinc finger CCHC-type and RNA binding motif containing 1	0.582277	0.101731	0.736673	0.580132	0.0754732	0.390585	-0.190997	0.582277	0.101731	108.888	202.576	108.914	109.759	132.434	105.89	135.945	113.679
ENSCSAG00000009190	CALD1	caldesmon 1	0.581916	0.0647748	0.644849	0.581916	0.0647748	1.76664	1.18265	0.584784	0.0579529	189.282	335.171	170.855	199.287	82.9534	70.5932	81.8852	80.9237
ENSCSAG00000014344	POLA1	DNA polymerase alpha 1, catalytic subunit	0.581689	0.0731531	0.669605	0.579205	0.0724826	0.868356	0.287897	0.581689	0.0731531	134.329	180.477	102.72	95.597	84.4087	87.5878	85.8603	77.0702
ENSCSAG00000010188	ENO2	enolase 2	0.581179	0.202662	0.849198	0.581179	0.202662	1.18982	0.606989	0.585136	0.170627	65.1294	81.0303	48.5209	50.0746	37.8384	26.1456	34.1851	30.8281
ENSCSAG00000003402	XRCC1	X-ray repair cross complementing 1	0.581028	0.0579552	0.621473	0.581028	0.0579552	1.04532	0.463247	0.581766	0.0549495	133.312	158.377	149.692	133.532	61.1235	79.7441	114.48	92.4842
ENSCSAG00000002315	ENDOV		0.580441	0.609405	0.990291	0.578154	0.587655	1.11384e-06	-0.584961	0.580441	0.609405	4.07058	11.0496	7.74269	9.61028	10.1873	5.22912	18.2851	8.99152
ENSCSAG00000010250		heat shock protein 90 alpha family class A member 1	0.580217	0.0102804	0.286845	0.579427	0.00382829	0.899005	0.319011	0.580217	0.0102804	1152.99	1812.13	818.66	909.941	798.972	790.905	709.937	675.649
ENSCSAG00000009659	MFAP5	microfibril associated protein 5	0.580199	0.485336	0.966263	0.580199	0.485336	1.71049	1.12199	0.587546	0.430041	18.3176	18.416	22.1957	14.6683	4.36597	6.53641	8.74503	8.34927
ENSCSAG00000010698	GNE		0.58011	0.105368	0.744103	0.578218	0.10446	0.730079	0.150942	0.58011	0.105368	105.835	103.129	73.2975	77.8938	69.8555	56.2131	69.9602	65.5097
ENSCSAG00000003388	UTP20	UTP20 small subunit processome component	0.580081	0.00920114	0.272234	0.580081	0.00920114	1.14455	0.564003	0.581157	0.00802831	490.505	453.033	300.416	315.116	234.307	193.478	208.291	208.089
ENSCSAG00000014370	SYS1	SYS1 golgi trafficking protein	0.57807	0.181586	0.828108	0.576691	0.170857	0.680382	0.102181	0.57807	0.181586	54.9529	69.9807	52.1341	65.2487	40.749	36.6039	63.6002	44.9576
ENSCSAG00000001096	TRAPPC3	trafficking protein particle complex 3	0.577533	0.0408223	0.539409	0.577255	0.0355381	0.952553	0.37468	0.577533	0.0408223	148.576	180.477	182.211	194.229	90.23	79.7441	143.1	147.076
ENSCSAG00000011363	BCAP29	B cell receptor associated protein 29	0.57739	0.11355	0.755807	0.57739	0.11355	1.24431	0.665581	0.578576	0.0997352	99.7293	99.4463	84.1372	100.149	42.2043	41.833	56.4452	60.3716
ENSCSAG00000015456	PUDP	pseudouridine 5'-phosphatase	0.576753	0.21881	0.868161	0.576753	0.21881	2.10692	1.52838	0.578947	0.12775	76.3235	92.0799	75.8784	74.3532	17.4639	22.2238	32.5951	18.6253
ENSCSAG00000016897	PINX1	PIN2 (TERF1) interacting telomerase inhibitor 1	0.576703	0.600976	0.990208	0.576703	0.600976	1.32193	0.736967	0.576447	0.589827	8.14117	7.36639	8.77505	11.1277	2.91064	2.61456	8.74503	3.21126
ENSCSAG00000013635	SNAP25	synaptosome associated protein 25	0.57599	0.697347	0.999425	0.57599	0.697347	1.58496	1	0.577543	0.689664	5.08823	3.6832	4.64561	4.55224	0	2.61456	2.38501	2.56901
ENSCSAG00000012043	FAM81A	family with sequence similarity 81 member A	0.575809	0.727584	0.999894	0.575809	0.727584	-0.530512	-1.11547	0.616107	0.704378	5.08823	3.6832	2.5809	2.52902	5.82129	6.53641	9.54003	3.21126
ENSCSAG00000004628	FDXR	ferredoxin reductase	0.575584	0.102449	0.738695	0.575584	0.102449	1.21036	0.633218	0.576716	0.0997472	106.853	92.0799	133.174	95.0912	48.0256	37.9112	78.7052	68.0787
ENSCSAG00000003490	G6PC3	glucose-6-phosphatase catalytic subunit 3	0.575559	0.0609113	0.630154	0.575559	0.0609113	2.35364	1.77662	0.577609	0.0225106	260.517	290.973	197.18	221.036	56.7576	50.984	62.0102	60.3716
ENSCSAG00000010844			0.575197	0.802246	0.999894	0.575197	0.802246	-1.66296	-2.24792	0.629197	0.7538	2.03529	3.6832	1.54854	1.51741	11.6426	6.53641	10.335	8.99152
ENSCSAG00000002107		polyamine modulated factor 1	0.574944	0.139389	0.780108	0.574944	0.139389	1.60805	1.03103	0.576708	0.103637	100.747	88.3967	88.2667	100.149	32.0171	30.0675	52.4702	40.4618
ENSCSAG00000002268	SIRT4	sirtuin 4	0.57494	0.546247	0.98038	0.57494	0.546247	0.736966	0.152004	0.5913	0.533291	10.1765	14.7328	12.3883	7.58706	7.27661	7.84369	7.95002	9.63377
ENSCSAG00000001239	ATPAF1	ATP synthase mitochondrial F1 complex assembly factor 1	0.574584	0.0879946	0.70733	0.573487	0.0741695	1.0156	0.440573	0.574584	0.0879946	176.053	103.129	137.82	147.189	71.3108	66.6713	107.325	102.76
ENSCSAG00000018294	VKORC1L1		0.574179	0.400994	0.949397	0.574179	0.400994	0.78136	0.203534	0.582448	0.383184	22.3882	33.1488	19.0986	18.7147	16.0085	15.6874	23.0551	10.276
ENSCSAG00000015408	TRAPPC6B	trafficking protein particle complex 6B	0.573903	0.548405	0.98065	0.573903	0.548405	1	0.415039	0.582636	0.539464	15.2647	7.36639	11.8721	11.6335	5.82129	5.22912	7.15502	10.9183
ENSCSAG00000006015	COL8A1		0.573873	0.0968439	0.728129	0.573873	0.0968439	2.20616	1.63077	0.576225	0.0434104	177.07	206.259	145.563	141.625	40.749	41.833	46.9051	45.5999
ENSCSAG00000012437			0.573491	0.269372	0.902349	0.570208	0.213056	-0.418713	-0.990477	0.573491	0.269372	34.6	62.6143	35.6164	40.4643	75.6767	54.9058	81.0902	70.0054
ENSCSAG00000004768			0.573466	0.264712	0.899627	0.570183	0.228051	4.40723e-07	-0.571156	0.573466	0.264712	40.7058	47.8816	36.6487	32.8773	46.5703	41.833	60.4202	44.3154
ENSCSAG00000015312	SPR	sepiapterin reductase	0.572897	0.0646559	0.644849	0.571799	0.0564379	0.643307	0.0708506	0.572897	0.0646559	133.312	195.209	167.758	144.66	129.524	79.7441	156.615	140.653
ENSCSAG00000012128	CEP43	centrosomal protein 43	0.572662	0.396823	0.949397	0.572662	0.396823	0.949374	0.371969	0.579748	0.384009	19.3353	36.832	25.2928	18.7147	11.6426	16.9947	17.4901	16.6985
ENSCSAG00000001199			0.572054	0.271392	0.904603	0.570208	0.208573	-0.437686	-1.00946	0.572054	0.271392	37.6529	40.5152	34.0678	41.9817	50.9363	56.2131	75.5252	77.0702
ENSCSAG00000010119		BRICK1 subunit of SCAR/WAVE actin nucleating complex	0.571932	0.335979	0.931138	0.57184	0.284074	-0.0269665	-0.600392	0.571932	0.335979	27.4764	25.7824	29.9384	31.8657	23.2852	31.3747	49.2901	44.9576
ENSCSAG00000013473		presenilin associated rhomboid like	0.571745	0.0659631	0.649592	0.571066	0.0521211	0.58218	0.0101601	0.571745	0.0659631	141.453	117.862	152.789	131.509	88.7746	83.666	126.405	156.709
ENSCSAG00000009944	C1RL	complement C1r subcomponent like	0.571697	0.400577	0.949397	0.569897	0.391712	0.63743	0.0655892	0.571697	0.400577	20.3529	22.0992	24.2604	21.2438	8.73193	18.3019	18.2851	25.0478
ENSCSAG00000014390	DBNDD2		0.571361	0.259861	0.896337	0.571361	0.259861	1.36257	0.788496	0.573613	0.229524	45.7941	44.1984	50.0694	45.0166	18.9192	15.6874	28.6201	25.6901
ENSCSAG00000008225	GFPT2		0.571184	0.459147	0.960103	0.571184	0.459147	1.49033	0.906891	0.584314	0.446568	51.9	7.36639	34.584	25.2902	16.0085	5.22912	17.4901	14.7718
ENSCSAG00000003288	SESN3	sestrin 3	0.57054	0.441434	0.958056	0.56802	0.407734	0.277535	-0.295455	0.57054	0.441434	11.1941	29.4656	25.2928	19.2206	17.4639	15.6874	20.6701	33.3971
ENSCSAG00000009815	KHDRBS3		0.570488	0.347566	0.934707	0.563257	0.342909	0.477322	-0.0892666	0.570488	0.347566	27.4764	44.1984	20.6472	25.796	20.3745	31.3747	28.6201	20.552
ENSCSAG00000007984	CARNMT1		0.570378	0.158169	0.802908	0.568641	0.136493	0.356935	-0.212544	0.570378	0.158169	69.1999	77.3471	65.5548	59.6849	49.481	65.3641	74.7302	70.6477
ENSCSAG00000003839	RASSF9	Ras association domain family member 9	0.570187	0.495483	0.970586	0.561803	0.475085	8.33661e-07	-0.565596	0.570187	0.495483	14.247	18.416	14.453	11.1277	14.5532	16.9947	14.31	23.1211
ENSCSAG00000015699	DTD2		0.569273	0.117265	0.758433	0.569273	0.117265	0.988126	0.417456	0.571489	0.113321	90.5705	151.011	97.0417	102.172	71.3108	50.984	58.0352	91.1997
ENSCSAG00000007583	ADCY5		0.569262	0.551842	0.981917	0.558829	0.501996	-1.50901	-2.07039	0.569262	0.551842	8.14117	18.416	9.29123	11.1277	39.2937	35.2966	41.3401	43.0309
ENSCSAG00000013771	MNT	MAX network transcriptional repressor	0.568821	0.43559	0.956726	0.568821	0.43559	2.34577	1.77444	0.571417	0.315984	31.547	29.4656	33.0355	31.8657	4.36597	7.84369	12.72	6.42252
ENSCSAG00000012889	NMT2	N-myristoyltransferase 2	0.568455	0.150065	0.791962	0.566828	0.144831	0.68001	0.111893	0.568455	0.150065	75.3058	73.6639	65.5548	68.2835	37.8384	54.9058	58.0352	65.5097
ENSCSAG00000015199	BCAS4	breast carcinoma amplified sequence 4	0.568057	0.406576	0.949397	0.557616	0.40425	0.490326	-0.072149	0.568057	0.406576	18.3176	40.5152	19.0986	19.7264	27.6511	14.3801	23.0551	17.983
ENSCSAG00000016338	NKX3-2	NK3 homeobox 2	0.567779	0.663091	0.994807	0.567779	0.663091	1.32193	0.736966	0.569523	0.66173	3.05294	7.36639	8.25887	6.57545	2.91064	1.30728	4.77001	3.85351
ENSCSAG00000015712		general transcription factor IIH subunit 2	0.567517	0.140968	0.780108	0.565658	0.136821	0.676303	0.109348	0.567517	0.140968	82.4293	81.0303	69.6842	67.2719	59.6682	41.833	62.0102	64.8674
ENSCSAG00000007446	CAPRIN2		0.567471	0.352447	0.936469	0.5605	0.309147	-0.317482	-0.880418	0.567471	0.352447	31.547	33.1488	22.1957	21.7496	43.6597	36.6039	40.5451	40.4618
ENSCSAG00000012405	SDC2		0.567456	0.0122059	0.317514	0.567456	0.0122059	2.19014	1.62194	0.568419	0.00473534	574.97	574.579	483.66	503.781	116.426	135.957	174.106	147.076
ENSCSAG00000006553	CMC4	C-X9-C motif containing 4	0.567438	0.403081	0.949397	0.567438	0.403081	0.612977	0.0395291	0.578785	0.402256	19.3353	33.1488	17.5501	19.2206	16.0085	18.3019	19.0801	16.6985
ENSCSAG00000011147	SYNGR3	synaptogyrin 3	0.567393	0.980637	0.999894	0.567393	0.980637	-1.99999	-2.58495	1.27591	0.726715	2.03529	0	1.03236	1.01161	2.91064	5.22912	5.56502	5.78026
ENSCSAG00000005779	PSMC3		0.567273	0.101269	0.735601	0.567273	0.101269	0.932886	0.364664	0.568259	0.0949241	102.782	106.813	101.687	95.0912	66.9448	43.1403	79.5002	72.5744
ENSCSAG00000012604	PEX1	peroxisomal biogenesis factor 1	0.566629	0.11367	0.755807	0.563004	0.10636	0.613992	0.0492438	0.566629	0.11367	110.923	139.961	84.1372	65.2487	85.864	78.4369	68.3702	76.4279
ENSCSAG00000002704	FCRLB		0.566542	0.601893	0.990291	0.566542	0.601893	1.28951	0.710494	0.584965	0.564926	7.12352	14.7328	8.25887	10.1161	4.36597	5.22912	4.77001	5.78026
ENSCSAG00000014509	NAA30		0.566277	0.152361	0.795453	0.563862	0.115467	0.379848	-0.185692	0.566277	0.152361	72.2529	143.645	93.4284	88.5157	88.7746	77.1296	105.735	100.833
ENSCSAG00000018841	SSTR5	somatostatin receptor type 5	0.566069	0.355732	0.937695	0.565113	0.324749	0.523562	-0.0450872	0.566069	0.355732	24.4235	22.0992	29.9384	33.3831	18.9192	13.0728	34.1851	31.4703
ENSCSAG00000003879	LRFN1	leucine rich repeat and fibronectin type III domain containing 1	0.565903	0.302708	0.916719	0.559524	0.25614	-0.29956	-0.861293	0.565903	0.302708	33.5823	69.9807	27.8737	31.8657	69.8555	57.5204	59.6252	49.4534
ENSCSAG00000017283			0.565753	0.343856	0.933063	0.565753	0.343856	0.528695	-0.0395277	0.576838	0.324847	43.7588	44.1984	20.131	15.6799	30.5618	30.0675	18.2851	19.2675
ENSCSAG00000008413	PTAR1	protein prenyltransferase alpha subunit repeat containing 1	0.56574	0.36134	0.937923	0.562179	0.332821	0.610054	0.043722	0.56574	0.36134	39.6882	18.416	38.7134	28.325	17.4639	20.9165	33.3901	32.1126
ENSCSAG00000015769	SS18L1		0.564798	0.655701	0.994807	0.5816	0.624681	1.19817e-06	-0.58496	0.564798	0.655701	6.10588	3.6832	6.19415	10.1161	7.27661	2.61456	7.15502	16.6985
ENSCSAG00000016335	TRMT11	tRNA methyltransferase 11 homolog	0.564306	0.453558	0.960103	0.564306	0.453558	0.910733	0.343955	0.57273	0.426956	18.3176	29.4656	16.0016	16.6915	7.27661	18.3019	11.13	15.414
ENSCSAG00000002029	ETFB	electron transfer flavoprotein subunit beta	0.564186	0.00493233	0.198624	0.564186	0.00493233	1.75683	1.19222	0.564533	0.00474081	884.335	1163.89	967.32	956.981	330.358	275.836	471.436	371.221
ENSCSAG00000015764	IGFBP3	insulin like growth factor binding protein 3	0.563838	0.00167975	0.102715	0.563289	0.00149641	2.12888	1.56524	0.563838	0.00167975	4265.97	5469.55	4086.59	4411.62	1257.4	968.695	1582.05	1290.28
ENSCSAG00000006530	FARSA		0.563836	0.0747951	0.676136	0.563836	0.0747951	1.55522	0.99054	0.565275	0.0390386	206.582	224.675	154.854	148.706	91.6853	54.9058	91.4253	61.6561
ENSCSAG00000002125	TMEM79	transmembrane protein 79	0.563735	0.746414	0.999894	0.578169	0.745709	-1.22239	-1.80735	0.563735	0.746414	2.03529	3.6832	3.09708	4.55224	7.27661	6.53641	15.9	11.5605
ENSCSAG00000014239	EDC3	enhancer of mRNA decapping 3	0.563647	0.20809	0.85511	0.563647	0.20809	1.19401	0.628032	0.567424	0.174527	70.2176	81.0303	50.0694	52.0978	27.6511	37.9112	34.9801	31.4703
ENSCSAG00000011133	SPPL2A	signal peptide peptidase like 2A	0.563589	0.0441192	0.558569	0.563589	0.0441192	1.4658	0.900701	0.565311	0.0365352	219.812	290.973	188.405	218.507	82.9534	101.968	104.145	114.321
ENSCSAG00000014773	DLX1		0.563552	0.620426	0.990927	0.563552	0.620426	1.88753	1.32193	0.586891	0.506846	19.3353	18.416	7.74269	7.08126	8.73193	1.30728	1.59	4.49576
ENSCSAG00000016136			0.563501	0.0571782	0.619254	0.563501	0.0571782	2.14717	1.58188	0.565328	0.0323525	257.464	372.003	232.797	233.681	66.9448	74.515	87.4503	69.3632
ENSCSAG00000007272	GPR176		0.562899	0.433304	0.955536	0.5596	0.38169	-0.508146	-1.07039	0.562899	0.433304	19.3353	25.7824	13.4207	27.3134	21.8298	41.833	46.1101	37.8928
ENSCSAG00000017617	DIS3	DIS3 homolog, exosome endoribonuclease and 3'-5' exoribonuclease	0.562827	0.132456	0.77113	0.562827	0.132456	1	0.436099	0.564782	0.115829	93.6235	117.862	83.1049	78.3996	39.2937	66.6713	57.2402	62.2984
ENSCSAG00000010754	MGST3	microsomal glutathione S-transferase 3	0.562514	0.0172143	0.370406	0.562514	0.0172143	1.96578	1.4024	0.563627	0.0141385	462.011	662.975	516.695	505.804	164.451	124.192	189.211	197.813
ENSCSAG00000008702	N4BP3	NEDD4 binding protein 3	0.562368	0.692313	0.999102	0.562368	0.692313	0.115479	-0.459429	0.60466	0.66694	9.15882	3.6832	3.09708	5.05804	8.73193	2.61456	3.97501	7.06477
ENSCSAG00000006551	CBY1		0.561643	0.35924	0.937923	0.561643	0.35924	1.58496	1.01749	0.566664	0.327716	20.3529	51.5647	39.2296	44.005	7.27661	16.9947	19.8751	21.1943
ENSCSAG00000009937	PLCL2	phospholipase C like 2	0.561481	0.467792	0.961245	0.555557	0.434946	-0.263034	-0.821029	0.561481	0.467792	25.4412	14.7328	17.5501	11.6335	17.4639	31.3747	24.6451	28.2591
ENSCSAG00000006611		WD repeat domain 83	0.561243	0.329479	0.928953	0.559576	0.316198	0.53842	-0.0227194	0.561243	0.329479	28.4941	33.1488	33.0355	29.8424	20.3745	22.2238	42.1351	21.8366
ENSCSAG00000003934	ACD		0.561155	0.212339	0.86181	0.561155	0.212339	1.04307	0.479993	0.563792	0.187519	70.2176	66.2975	47.4885	59.1791	40.749	24.8383	44.5201	31.4703
ENSCSAG00000005070	PBX4		0.561017	0.911058	0.999894	0.561017	0.911058	-1.1375	-2.32192	0.673821	0.796538	1.01765	3.6832	0	1.51741	2.91064	7.84369	6.36002	4.49576
ENSCSAG00000004195	PMFBP1	polyamine modulated factor 1 binding protein 1	0.560872	0.820647	0.999894	0.560872	0.820647	2.11017e-06	-0.584959	0.767538	0.714897	3.05294	3.6832	0.516179	1.01161	4.36597	2.61456	2.38501	1.2845
ENSCSAG00000011679	GPR87	G protein-coupled receptor 87	0.560535	0.832789	0.999894	0.560535	0.832789	-0.415034	-0.999995	0.756742	0.734239	2.03529	3.6832	0.516179	0.505804	2.91064	5.22912	2.38501	1.92675
ENSCSAG00000006843	PLAAT2		0.560495	0.729091	0.999894	0.560495	0.729091	1.16992	0.584962	0.647347	0.643808	3.05294	14.7328	1.54854	3.54063	7.27661	1.30728	1.59	1.92675
ENSCSAG00000013072	FAM107B	family with sequence similarity 107 member B	0.560397	0.204518	0.850526	0.560397	0.204518	0.918864	0.356694	0.563134	0.199827	54.9529	66.2975	51.1017	53.6152	33.4724	31.3747	39.7501	41.7463
ENSCSAG00000001780	LIX1L	limb and CNS expressed 1 like	0.56008	0.0716944	0.665796	0.56008	0.0716944	1.26303	0.701608	0.56187	0.07053	152.647	243.091	144.014	164.892	88.7746	75.8223	104.94	85.4195
ENSCSAG00000008889	MYOZ1	myozenin 1	0.559813	0.371394	0.940393	0.559813	0.371394	1.56478	1	0.566278	0.319858	27.4764	44.1984	30.4546	34.3947	10.1873	14.3801	14.31	17.983
ENSCSAG00000014143		ribosomal protein S27a	0.559246	0.557509	0.98395	0.549851	0.498753	-4.09259	-4.64097	0.559246	0.557509	26.4588	7.36639	7.22651	13.1509	237.218	325.513	249.631	248.551
ENSCSAG00000011593	MRPL40	mitochondrial ribosomal protein L40	0.559153	0.0261697	0.441602	0.559153	0.0261697	1.93521	1.37468	0.560557	0.0177286	367.37	482.499	406.749	344.958	125.158	96.7388	156.615	132.946
ENSCSAG00000007460			0.558304	0.203296	0.849887	0.556718	0.163559	0.0242479	-0.533682	0.558304	0.203296	65.1294	55.2479	51.6179	53.1094	55.3022	62.7495	76.3202	75.7857
ENSCSAG00000018369	PLCXD1		0.558154	0.117448	0.759167	0.558154	0.117448	0.909235	0.349449	0.560939	0.113985	101.765	128.912	96.0093	76.3764	64.0342	58.8277	77.9102	56.5181
ENSCSAG00000010530	NTAQ1	N-terminal glutamine amidase 1	0.557882	0.2233	0.873495	0.557882	0.2233	1.08866	0.52763	0.562225	0.213197	54.9529	95.7631	66.0709	44.5108	27.6511	43.1403	34.9801	41.7463
ENSCSAG00000019130	LRRN3		0.557706	0.82237	0.999894	0.557706	0.82237	0.584962	1.13609e-06	0.666908	0.750663	2.03529	3.6832	1.03236	2.02322	1.45532	2.61456	2.38501	1.2845
ENSCSAG00000008411	LRFN4	leucine rich repeat and fibronectin type III domain containing 4	0.55745	0.383348	0.944285	0.555187	0.294531	-1.96911	-2.52356	0.55745	0.383348	22.3882	36.832	27.8737	20.2322	123.702	107.197	161.385	114.963
ENSCSAG00000001814	RIIAD1		0.556937	0.897732	0.999894	0.556937	0.897732	1.05631e-06	-0.584958	0.99455	0.713789	3.05294	0	1.03236	2.52902	0	2.61456	3.18001	3.21126
ENSCSAG00000013332	ZBTB10	zinc finger and BTB domain containing 10	0.556808	0.0551872	0.606268	0.555365	0.0445542	0.421077	-0.135117	0.556808	0.0551872	178.088	220.992	144.53	129.992	162.996	134.65	161.385	141.295
ENSCSAG00000009593	GLIS2	GLIS family zinc finger 2	0.556478	0.52865	0.973427	0.546402	0.478611	-1.09621	-1.64636	0.556478	0.52865	11.1941	18.416	12.3883	11.1277	33.4724	28.7602	32.5951	38.5351
ENSCSAG00000013882	OGFRL1		0.556443	0.401819	0.949397	0.557486	0.33153	-0.607682	-1.16665	0.556443	0.401819	20.3529	22.0992	24.7766	23.7728	29.1064	35.2966	61.2152	49.4534
ENSCSAG00000004398	ABRAXAS1		0.556429	0.364093	0.939727	0.556429	0.364093	1.49881	0.9386	0.560259	0.31845	28.4941	36.832	31.4869	38.4411	14.5532	7.84369	15.105	20.552
ENSCSAG00000007659	CHP1	calcineurin like EF-hand protein 1	0.556414	0.104059	0.73965	0.556414	0.104059	0.93699	0.379237	0.558021	0.102135	98.7117	125.229	100.139	99.1376	52.3916	65.3641	69.1652	84.1349
ENSCSAG00000011136	NAA38	N-alpha-acetyltransferase 38, NatC auxiliary subunit	0.556086	0.0495948	0.58356	0.556016	0.0471362	0.525584	-0.0305572	0.556086	0.0495948	164.859	191.526	158.467	169.444	154.264	94.1242	174.106	159.921
ENSCSAG00000013176	TIPIN	TIMELESS interacting protein	0.5558	0.447101	0.958056	0.553557	0.391395	-0.708536	-1.26303	0.5558	0.447101	19.3353	22.0992	14.453	21.2438	32.0171	35.2966	33.3901	50.7379
ENSCSAG00000002994	CENPU	centromere protein U	0.555763	0.259666	0.896337	0.551889	0.237581	0.27486	-0.278975	0.555763	0.259666	49.8647	47.8816	34.584	39.9585	34.9277	45.7548	41.3401	50.0956
ENSCSAG00000001280	COA7	cytochrome c oxidase assembly factor 7	0.555731	0.168701	0.813664	0.555731	0.168701	1.20511	0.646768	0.558765	0.159628	67.1647	99.4463	86.7181	68.2835	34.9277	36.6039	54.0602	44.9576
ENSCSAG00000014628	FAM161A	FAM161 centrosomal protein A	0.555584	0.384723	0.945711	0.553369	0.36142	0.395929	-0.160464	0.555584	0.384723	21.3706	29.4656	23.2281	28.325	20.3745	18.3019	22.2601	35.3238
ENSCSAG00000005432	FBXL15	F-box and leucine rich repeat protein 15	0.555521	0.435552	0.956726	0.547706	0.433877	0.665582	0.112476	0.555521	0.435552	30.5294	14.7328	21.1634	18.7147	13.0979	15.6874	23.8501	13.4873
ENSCSAG00000004732	MIF4GD	MIF4G domain containing	0.555402	0.354933	0.937196	0.552957	0.277041	-0.714597	-1.26919	0.555402	0.354933	19.3353	58.9311	42.3267	35.9121	59.6682	67.9786	96.9903	91.1997
ENSCSAG00000012676	ARPC5		0.555131	0.118249	0.759902	0.55542	0.0906217	-0.0151861	-0.570315	0.555131	0.118249	82.4293	106.813	101.171	96.6086	116.426	74.515	166.155	127.808
ENSCSAG00000002455		prohibitin	0.554968	0.377186	0.942191	0.554968	0.377186	0.786597	0.22827	0.56423	0.354927	35.6176	33.1488	20.6472	19.7264	23.2852	16.9947	15.9	19.2675
ENSCSAG00000011078	ALG2	ALG2 alpha-1,3/1,6-mannosyltransferase	0.554429	0.108316	0.746211	0.554429	0.108316	0.985501	0.430351	0.554429	0.104679	109.906	88.3967	110.979	109.759	39.2937	61.4422	89.0403	74.5012
ENSCSAG00000002520	ERP29	endoplasmic reticulum protein 29	0.55397	0.0287308	0.455269	0.55397	0.0287308	1.35576	0.801159	0.554405	0.0183593	327.682	427.251	349.97	346.982	184.826	109.812	226.576	173.408
ENSCSAG00000008437	BRWD1		0.553791	0.130607	0.77113	0.552557	0.0807401	-0.821462	-1.37412	0.553791	0.130607	92.6058	95.7631	73.2975	79.4112	160.085	173.868	181.261	213.228
ENSCSAG00000001804			0.553756	0.365199	0.939727	0.553756	0.365199	0.807355	0.249979	0.562122	0.343047	32.5647	44.1984	24.7766	19.2206	23.2852	20.9165	22.2601	15.414
ENSCSAG00000010413	ACRBP	acrosin binding protein	0.553673	0.0862472	0.706881	0.553673	0.0862472	1.04182	0.48755	0.554539	0.0750203	122.118	158.377	133.174	138.59	66.9448	69.2859	123.225	70.6477
ENSCSAG00000002899	FRG1	FSHD region gene 1	0.553436	0.232446	0.880679	0.549859	0.22655	0.634716	0.0824626	0.553436	0.232446	51.9	66.2975	39.2296	51.0862	37.8384	37.9112	50.0851	34.6816
ENSCSAG00000004633	STBD1	starch binding domain 1	0.553145	0.210503	0.857828	0.553145	0.210503	1.45705	0.901222	0.556348	0.171375	85.4823	66.2975	59.3606	67.7777	24.7405	30.0675	37.3651	31.4703
ENSCSAG00000001642	DCLRE1B	DNA cross-link repair 1B	0.552668	0.399194	0.949397	0.545723	0.391421	0.610054	0.0601217	0.552668	0.399194	39.6882	18.416	26.3251	23.267	17.4639	20.9165	16.695	29.5436
ENSCSAG00000005093	E2F8	E2F transcription factor 8	0.552508	0.233017	0.881022	0.552508	0.233017	0.909803	0.355481	0.556724	0.218439	65.1294	58.9311	46.4561	40.9701	33.4724	32.682	31.0051	36.6083
ENSCSAG00000006629	COPS7B	COP9 signalosome subunit 7B	0.552272	0.331627	0.929968	0.552272	0.331627	1.42742	0.871267	0.556101	0.289939	33.5823	44.1984	34.584	40.4643	14.5532	14.3801	16.695	23.7633
ENSCSAG00000010825	MFAP3	microfibril associated protein 3	0.552142	0.155582	0.80005	0.552142	0.155582	1.79234	1.23907	0.553877	0.0960214	109.906	128.912	105.301	97.6202	26.1958	43.1403	36.5701	49.4534
ENSCSAG00000003859	CYB561	cytochrome b561	0.551846	0.361887	0.938107	0.546612	0.348946	0.551016	6.66751e-07	0.551846	0.361887	26.4588	36.832	22.1957	31.8657	21.8298	20.9165	30.2101	24.4056
ENSCSAG00000002547	CBX1		0.551741	0.496857	0.970654	0.546111	0.43116	-1.65208	-2.19931	0.551741	0.496857	13.2294	22.0992	13.9368	12.6451	58.2129	52.2912	76.3202	48.1689
ENSCSAG00000011525	KIFAP3		0.551523	0.127078	0.769174	0.551523	0.127078	1.02106	0.467606	0.553839	0.123808	88.5352	117.862	81.5563	94.5854	46.5703	54.9058	65.1902	62.9406
ENSCSAG00000013084	EXD2		0.551515	0.118617	0.760699	0.551515	0.118617	1.25566	0.70232	0.553882	0.0970808	116.012	117.862	94.4608	97.6202	46.5703	50.984	65.9852	52.0224
ENSCSAG00000011832	PSMB1	proteasome 20S subunit beta 1	0.551296	0.00376189	0.165753	0.551296	0.00376189	1.69487	1.14292	0.552207	0.00357836	821.241	924.482	793.884	753.648	275.056	264.071	353.776	346.816
ENSCSAG00000011499	TM4SF4	transmembrane 4 L six family member 4	0.551284	0.296951	0.915287	0.551284	0.296951	1.86994	1.31487	0.554771	0.220806	50.8823	55.2479	53.6826	48.0514	16.0085	13.0728	20.6701	19.9098
ENSCSAG00000002127	C19orf81	chromosome unknown C19orf81 homolog	0.550703	0.642059	0.994007	0.537167	0.641312	0.0874639	-0.45943	0.550703	0.642059	13.2294	3.6832	11.8721	3.54063	5.82129	10.4582	7.15502	15.414
ENSCSAG00000007340	SLC16A9	solute carrier family 16 member 9	0.550554	0.268544	0.902042	0.550554	0.268544	0.888969	0.33605	0.555109	0.255084	47.8294	51.5647	37.1649	39.9585	29.1064	24.8383	26.2351	34.6816
ENSCSAG00000016430	NPDC1	neural proliferation, differentiation and control 1	0.550517	0.219007	0.868161	0.550517	0.219007	1.49881	0.946758	0.551927	0.175735	64.1117	66.2975	66.0709	67.2719	24.7405	20.9165	41.3401	28.2591
ENSCSAG00000002167	DCXR	dicarbonyl and L-xylulose reductase	0.550399	0.0833818	0.701308	0.550399	0.0833818	1.18335	0.632025	0.550546	0.0774426	125.17	117.862	163.629	132.015	64.0342	43.1403	99.3753	92.4842
ENSCSAG00000005604	COIL		0.549823	0.4562	0.960103	0.540862	0.406489	-0.769386	-1.31259	0.549823	0.4562	18.3176	25.7824	15.4854	15.6799	43.6597	31.3747	42.1351	35.3238
ENSCSAG00000006795	STAMBPL1		0.549805	0.43511	0.956325	0.543743	0.396888	-0.0601203	-0.607682	0.549805	0.43511	31.547	14.7328	20.131	21.7496	24.7405	23.5311	25.4401	39.1773
ENSCSAG00000006051	NCKAP5L	NCK associated protein 5 like	0.54979	0.113184	0.754704	0.549367	0.0893011	0.140322	-0.409208	0.54979	0.113184	108.888	95.7631	93.4284	93.0679	100.417	86.2806	141.51	105.329
ENSCSAG00000004094	ATG16L2		0.549614	0.508116	0.97319	0.545088	0.457775	-0.882642	-1.42884	0.549614	0.508116	14.247	18.416	10.8398	15.1741	33.4724	26.1456	35.7751	34.0393
ENSCSAG00000016525	POLR3D	RNA polymerase III subunit D	0.549403	0.375121	0.942148	0.549403	0.375121	0.847997	0.295457	0.552921	0.374051	31.547	22.0992	25.2928	29.3366	17.4639	13.0728	25.4401	18.6253
ENSCSAG00000017287	COX5B		0.549188	0.00408944	0.175145	0.549188	0.00408944	1.54597	0.996398	0.549406	0.00290288	883.317	869.234	784.592	814.85	340.545	258.842	407.041	394.985
ENSCSAG00000004069	GGN		0.549166	0.683897	0.998623	0.549166	0.683897	1.45943	0.893085	0.5612	0.668548	7.12352	3.6832	7.74269	5.05804	2.91064	1.30728	4.77001	1.92675
ENSCSAG00000017905	NYAP1		0.549127	0.855878	0.999894	0.549127	0.855878	-0.22239	-0.80735	0.862011	0.701098	6.10588	0	2.06472	1.51741	4.36597	2.61456	6.36002	1.2845
ENSCSAG00000013271			0.548801	0.439487	0.958056	0.550326	0.359173	-1.73419	-2.28403	0.548801	0.439487	40.7058	11.0496	30.4546	23.7728	100.417	73.2077	170.926	91.842
ENSCSAG00000007622	MPST	mercaptopyruvate sulfurtransferase	0.548593	0.103285	0.73965	0.548593	0.103285	1.12819	0.57836	0.550309	0.0974759	110.923	136.278	118.721	99.1376	58.2129	54.9058	74.7302	70.6477
ENSCSAG00000004085	DNAJB14		0.548296	0.199293	0.846655	0.548296	0.199293	1.32193	0.771182	0.55175	0.168633	76.3235	73.6639	58.8444	69.2952	29.1064	31.3747	38.9551	35.9661
ENSCSAG00000006588		telomerase RNA component interacting RNase	0.548124	0.0400396	0.534255	0.547843	0.0358049	0.668018	0.12	0.548124	0.0400396	193.353	235.725	202.858	222.554	158.63	111.119	210.676	181.115
ENSCSAG00000007639	FBXL12	F-box and leucine rich repeat protein 12	0.548094	0.311193	0.921218	0.548094	0.311193	1.14684	0.59561	0.554013	0.278499	44.7764	47.8816	36.6487	30.854	20.3745	22.2238	23.8501	21.1943
ENSCSAG00000011882	FEZ2		0.547817	0.0357971	0.508087	0.547238	0.02988	0.84276	0.295033	0.547817	0.0357971	218.794	276.24	219.376	245.821	151.353	125.499	194.776	183.684
ENSCSAG00000002364	TIMP2	TIMP metallopeptidase inhibitor 2	0.547575	0.0186727	0.383763	0.546471	0.0131524	2.05417	1.50685	0.547575	0.0186727	751.023	1230.19	1011.71	1036.9	245.949	231.389	399.091	322.41
ENSCSAG00000002992	KRT19	keratin 19	0.547079	0.174726	0.82131	0.549115	0.115099	-0.518236	-1.06711	0.547079	0.174726	66.147	51.5647	90.8476	77.388	80.0427	88.8951	206.701	144.507
ENSCSAG00000007831	COQ7	coenzyme Q7, hydroxylase	0.546969	0.145962	0.785486	0.546969	0.145962	1.43232	0.883355	0.549521	0.123225	90.5705	132.595	90.3314	100.149	43.6597	39.2184	48.4951	54.5914
ENSCSAG00000012494	PCLAF	PCNA clamp associated factor	0.54686	0.179264	0.824694	0.54686	0.179264	3.08432	2.53521	0.549432	0.0465121	200.476	257.824	174.985	167.421	36.3831	18.3019	25.4401	34.0393
ENSCSAG00000012181	MLH3		0.546758	0.52004	0.97319	0.543177	0.479098	-0.827162	-1.36923	0.546758	0.52004	16.2823	14.7328	9.80741	13.6567	17.4639	37.9112	24.6451	36.6083
ENSCSAG00000016534	INSIG2	insulin induced gene 2	0.546692	0.208847	0.855699	0.546692	0.208847	1.3604	0.812915	0.549034	0.159209	80.3941	110.496	70.2004	59.6849	33.4724	40.5257	23.8501	50.0956
ENSCSAG00000001300	TMEM59	transmembrane protein 59	0.546562	0.00559718	0.214921	0.546168	0.00300298	1.39938	0.852731	0.546562	0.00559718	1083.79	1451.18	1255.86	1246.81	462.792	498.074	718.682	667.299
ENSCSAG00000009778			0.54653	0.740845	0.999894	0.574158	0.724498	-0.736963	-1.32192	0.54653	0.740845	2.03529	3.6832	3.09708	6.57545	7.27661	2.61456	14.31	10.9183
ENSCSAG00000011529	ARPP19	cAMP regulated phosphoprotein 19	0.546443	0.534329	0.975217	0.549436	0.514555	0.459432	-0.0931081	0.546443	0.534329	11.1941	11.0496	16.5177	13.1509	2.91064	13.0728	11.925	19.9098
ENSCSAG00000007132	LRRC58	leucine rich repeat containing 58	0.545977	0.0574589	0.620647	0.544647	0.0455025	0.64015	0.0945632	0.545977	0.0574589	174.018	239.408	165.694	165.398	138.256	126.806	160.59	149.002
ENSCSAG00000012399	HERC1		0.545947	0.0588893	0.623978	0.544615	0.0415237	0.119435	-0.425764	0.545947	0.0588893	185.212	180.477	141.433	126.957	161.541	173.868	185.236	174.692
ENSCSAG00000014363	PDK3	pyruvate dehydrogenase kinase 3	0.545897	0.342153	0.932584	0.545897	0.342153	1.05733	0.508147	0.550302	0.323717	39.6882	36.832	40.262	23.7728	17.4639	19.6092	19.0801	25.6901
ENSCSAG00000009282	BNC2	basonuclin 2	0.545716	0.395788	0.949397	0.543453	0.365157	0.269187	-0.276839	0.545716	0.395788	25.4412	22.0992	28.906	23.267	17.4639	22.2238	23.8501	39.1773
ENSCSAG00000014101	SWI5		0.545709	0.122017	0.766131	0.544114	0.110848	0.46105	-0.0834157	0.545709	0.122017	104.818	117.862	92.9123	75.3648	94.5959	66.6713	94.6053	82.8504
ENSCSAG00000007939	HMGN4	high mobility group nucleosomal binding domain 4	0.54539	0.160452	0.805795	0.54539	0.160452	1.60805	1.06012	0.547668	0.126332	107.871	81.0303	103.236	93.0679	34.9277	27.4529	47.7001	45.5999
ENSCSAG00000016907		ribosomal protein L14	0.545253	0.00748813	0.249912	0.54535	0.00253449	-1.27011	-1.8151	0.545253	0.00748813	646.205	725.59	413.46	410.207	1712.91	1596.19	1462.8	1432.86
ENSCSAG00000010161	RBM28	RNA binding motif protein 28	0.545205	0.13396	0.775547	0.545205	0.13396	1.14005	0.59323	0.547606	0.11645	101.765	125.229	93.4284	81.9403	59.6682	43.1403	55.6502	60.3716
ENSCSAG00000018980	GPR63	G protein-coupled receptor 63	0.5451	0.706625	0.999894	0.554375	0.688799	-0.169924	-0.736963	0.5451	0.706625	4.07058	3.6832	7.74269	4.04643	5.82129	2.61456	10.335	9.63377
ENSCSAG00000008684	GSTP1		0.544865	0.000796952	0.0625761	0.544865	0.000796202	1.21834	0.67329	0.544865	0.000796952	3831.44	3510.09	3995.23	3775.83	1768.22	1387.03	2624.3	2248.52
ENSCSAG00000008588	DYNLT2B	dynein light chain Tctex-type 2B	0.54484	0.120436	0.764361	0.543284	0.109863	0.594878	0.050332	0.54484	0.120436	96.6764	121.545	88.7828	85.9867	68.4001	77.1296	93.0153	75.7857
ENSCSAG00000010659	BRWD3	bromodomain and WD repeat domain containing 3	0.544491	0.251937	0.894158	0.544134	0.181884	-0.817939	-1.36257	0.544491	0.251937	52.9176	44.1984	45.94	45.0166	94.5959	75.8223	108.915	125.239
ENSCSAG00000015990	ARL6IP6	ADP ribosylation factor like GTPase 6 interacting protein 6	0.5442	0.0705801	0.66265	0.542897	0.0590612	0.403212	-0.140177	0.5442	0.0705801	168.929	154.694	128.012	117.347	135.345	109.812	127.2	142.58
ENSCSAG00000014976	GNPNAT1	glucosamine-phosphate N-acetyltransferase 1	0.543773	0.207148	0.85511	0.543773	0.207148	0.847997	0.302563	0.54577	0.20712	55.9705	69.9807	52.1341	58.6733	34.9277	35.2966	41.3401	49.4534
ENSCSAG00000010775	ZBTB7A	zinc finger and BTB domain containing 7A	0.542772	0.201951	0.848293	0.540853	0.187441	0.404391	-0.137503	0.542772	0.201951	72.2529	62.6143	59.8768	49.5688	58.2129	44.4476	71.5502	48.8111
ENSCSAG00000005160	SMC3	structural maintenance of chromosomes 3	0.542729	0.00988634	0.279479	0.542109	0.00916111	0.931613	0.389224	0.542729	0.00988634	502.717	526.697	386.102	370.754	250.315	290.216	298.921	279.379
ENSCSAG00000000523	TMEM187	transmembrane protein 187	0.542608	0.336373	0.931138	0.542608	0.336373	1.94111	1.39428	0.547706	0.255153	54.9529	40.5152	44.3914	47.5456	11.6426	13.0728	18.2851	16.6985
ENSCSAG00000003222	BIRC2		0.54242	0.322307	0.925947	0.539058	0.267712	-0.389042	-0.92961	0.54242	0.322307	31.547	51.5647	33.0355	29.8424	55.3022	54.9058	56.4452	64.2252
ENSCSAG00000012927	TBL1XR1	TBL1X receptor 1	0.542362	0.0478035	0.574413	0.541139	0.0398888	0.60464	0.0629315	0.542362	0.0478035	210.653	195.209	168.791	159.328	128.068	138.572	155.82	157.994
ENSCSAG00000012619	MCRIP2	MAPK regulated corepressor interacting protein 2	0.54233	0.473481	0.962678	0.536911	0.428253	-0.547487	-1.08746	0.54233	0.473481	17.3	22.0992	12.9045	19.2206	32.0171	24.8383	42.1351	26.3323
ENSCSAG00000003157	SNRPD2	small nuclear ribonucleoprotein D2 polypeptide	0.541996	0.125265	0.768424	0.539803	0.0990554	0.270915	-0.270089	0.541996	0.125265	98.7117	158.377	94.977	108.748	94.5959	117.655	105.735	140.011
ENSCSAG00000008320	SH3BGR		0.541416	0.616546	0.990291	0.541416	0.616546	1.48543	0.926	0.567481	0.563602	6.10588	22.0992	9.29123	10.1161	5.82129	3.92184	6.36002	4.49576
ENSCSAG00000014247	MRM3		0.54129	0.128864	0.77113	0.54129	0.128864	1.42968	0.88718	0.543159	0.0945458	142.47	121.545	110.462	99.1376	56.7576	40.5257	65.1902	47.5266
ENSCSAG00000004070	RELT	RELT TNF receptor	0.541249	0.606418	0.990291	0.541249	0.606418	0.667425	0.115478	0.573978	0.566263	12.2118	14.7328	6.71033	6.06965	10.1873	6.53641	5.56502	6.42252
ENSCSAG00000012332	APH1B	aph-1 homolog B, gamma-secretase subunit	0.541105	0.249607	0.894158	0.541105	0.249607	1.68226	1.13973	0.542995	0.181013	68.1823	69.9807	60.9092	69.2952	18.9192	23.5311	19.8751	38.5351
ENSCSAG00000001440	SELENOF		0.540774	0.053764	0.599835	0.540774	0.053764	1.65517	1.11303	0.541673	0.0411005	222.865	176.793	254.993	235.705	55.3022	71.9005	119.25	107.898
ENSCSAG00000009301	RNF5	ring finger protein 5	0.540597	0.214303	0.864626	0.540597	0.214303	0.73061	0.188446	0.544478	0.204923	66.147	84.7135	43.8752	53.6152	56.7576	33.9893	46.1101	39.8196
ENSCSAG00000002724	MIEN1	migration and invasion enhancer 1	0.540325	0.200061	0.846655	0.539853	0.195496	0.717857	0.176878	0.540325	0.200061	66.147	58.9311	73.8136	56.1442	49.481	27.4529	62.0102	53.3069
ENSCSAG00000014437	HOXD8	homeobox D8	0.539957	0.431522	0.955334	0.537221	0.374368	-0.398549	-0.938599	0.539957	0.431522	15.2647	29.4656	22.7119	25.2902	27.6511	30.0675	34.9801	57.1604
ENSCSAG00000017327	PNRC1	proline rich nuclear receptor coactivator 1	0.539801	0.0633363	0.63905	0.538541	0.0601136	0.742425	0.202914	0.539801	0.0633363	164.859	187.843	148.143	134.038	93.1406	117.655	128.79	116.248
ENSCSAG00000015247	MPHOSPH10	M-phase phosphoprotein 10	0.539733	0.222408	0.871209	0.533818	0.194815	0.952835	0.415038	0.539733	0.222408	81.4117	250.457	75.8784	84.4693	81.498	90.2024	65.9852	53.9491
ENSCSAG00000003134	MAP1LC3B	microtubule associated protein 1 light chain 3 beta	0.53968	0.271278	0.904603	0.53968	0.271278	1.65344	1.10962	0.544693	0.231614	47.8294	103.129	64.0062	58.6733	27.6511	19.6092	23.8501	32.7548
ENSCSAG00000010342	STX8		0.539597	0.264915	0.899627	0.539597	0.264915	1.72128	1.17834	0.542247	0.212766	47.8294	73.6639	59.8768	69.2952	23.2852	14.3801	27.8251	28.9013
ENSCSAG00000012591	PLA2G7	phospholipase A2 group VII	0.53956	0.45608	0.960103	0.53956	0.45608	1.64046	1.09516	0.547	0.394553	30.5294	22.0992	21.6795	24.7844	10.1873	6.53641	9.54003	12.2028
ENSCSAG00000008353	CCS	copper chaperone for superoxide dismutase	0.539529	0.076701	0.67982	0.539276	0.0704064	0.709053	0.16926	0.539529	0.076701	129.241	143.645	134.723	135.555	81.498	86.2806	136.74	104.045
ENSCSAG00000002931	TMEM263	transmembrane protein 263	0.538932	0.272565	0.904603	0.53571	0.243338	0.368645	-0.169925	0.538932	0.272565	38.6706	62.6143	46.9723	41.4759	40.749	37.9112	50.8802	48.1689
ENSCSAG00000007650	WSB1	WD repeat and SOCS box containing 1	0.538631	0.0331625	0.487644	0.53724	0.025469	0.548469	0.0104672	0.538631	0.0331625	304.276	261.507	214.731	199.793	196.468	190.863	210.676	201.025
ENSCSAG00000010115	FRMPD2		0.538462	0.931305	0.999894	0.538462	0.931305	-3.49166e-06	-0.584957	1.43527	0.664078	1.01765	0	2.06472	1.51741	0	1.30728	0.795002	5.13801
ENSCSAG00000010614	SH3BGRL	SH3 domain binding glutamate rich protein like	0.538373	0.116504	0.755854	0.538373	0.116504	1.72299	1.18345	0.539511	0.078107	130.259	143.645	139.885	128.474	34.9277	48.3694	59.6252	58.4449
ENSCSAG00000017119	EPM2A	EPM2A glucan phosphatase, laforin	0.53835	0.636003	0.99289	0.53175	0.619588	-0.321927	-0.857979	0.53835	0.636003	5.08823	11.0496	9.29123	6.57545	11.6426	7.84369	19.0801	10.276
ENSCSAG00000000236	PIGC	phosphatidylinositol glycan anchor biosynthesis class C	0.537967	0.250117	0.894158	0.535281	0.240339	0.709221	0.171767	0.537967	0.250117	54.9529	47.8816	42.3267	56.1442	27.6511	35.2966	40.5451	46.2421
ENSCSAG00000017104	CIB1	calcium and integrin binding 1	0.537928	0.0936971	0.720239	0.537928	0.0936971	1.45728	0.918089	0.539484	0.0749809	143.488	191.526	137.304	154.27	69.8555	52.2912	71.5502	81.5659
ENSCSAG00000014913			0.537663	0.298398	0.915558	0.537663	0.298398	1.96683	1.42502	0.539391	0.253034	56.9882	29.4656	75.8784	68.7894	11.6426	10.4582	31.8001	21.8366
ENSCSAG00000000365			0.537656	0.306591	0.918427	0.536592	0.276248	-0.0931088	-0.629162	0.537656	0.306591	56.9882	33.1488	38.1973	36.9237	29.1064	66.6713	67.5752	48.1689
ENSCSAG00000011692	ZBTB4	zinc finger and BTB domain containing 4	0.537647	0.237831	0.884215	0.534009	0.193008	-0.207941	-0.743224	0.537647	0.237831	74.2882	55.2479	51.6179	40.4643	65.4895	83.666	77.1152	77.0702
ENSCSAG00000005386	MPV17L2	MPV17 mitochondrial inner membrane protein like 2	0.537558	0.183829	0.831722	0.53362	0.173822	0.933505	0.39689	0.537558	0.183829	72.2529	139.961	85.6858	72.33	61.1235	49.6767	65.1902	55.2336
ENSCSAG00000001151	RIMS3	regulating synaptic membrane exocytosis 3	0.537463	0.528691	0.973427	0.533436	0.474061	-1.16992	-1.70454	0.537463	0.528691	10.1765	22.0992	11.3559	15.6799	33.4724	39.2184	46.9051	41.1041
ENSCSAG00000001068		adenylate kinase 2	0.537412	0.0309492	0.47328	0.537412	0.0309492	1.19649	0.658826	0.537761	0.0217019	313.435	331.488	266.865	284.262	170.273	111.119	187.621	161.205
ENSCSAG00000011371	SAT2		0.537133	0.137573	0.780108	0.536085	0.0956211	-0.220021	-0.756443	0.537133	0.137573	94.6411	165.744	108.914	97.1144	167.362	137.265	197.956	149.645
ENSCSAG00000014877	UCK1	uridine-cytidine kinase 1	0.53647	0.226946	0.878142	0.533722	0.217836	0.79886	0.263035	0.53647	0.226946	49.8647	77.3471	52.1341	62.2139	37.8384	35.2966	46.9051	47.5266
ENSCSAG00000004912	CIAPIN1	cytokine induced apoptosis inhibitor 1	0.536208	0.122602	0.766426	0.536208	0.122602	1.31411	0.775785	0.53871	0.109221	109.906	165.744	108.398	118.358	62.5789	48.3694	67.5752	63.5829
ENSCSAG00000014411	PRDX4	peroxiredoxin 4	0.53618	0.031394	0.477696	0.53618	0.031394	1.43423	0.897067	0.537367	0.0294411	291.047	390.419	329.322	292.861	139.711	112.426	173.311	160.563
ENSCSAG00000012004	SLTM	SAFB like transcription modulator	0.536163	0.0950547	0.724238	0.534545	0.0635031	0.963081	0.42701	0.536163	0.0950547	232.023	500.915	221.441	262.512	187.737	188.248	186.826	173.408
ENSCSAG00000013488	LRRN4	leucine rich repeat neuronal 4	0.535821	0.301628	0.916719	0.535821	0.301628	1.90689	1.36815	0.538913	0.22233	68.1823	51.5647	61.4253	49.5688	18.9192	13.0728	23.8501	19.2675
ENSCSAG00000009217	TTC39B	tetratricopeptide repeat domain 39B	0.535652	0.33371	0.930697	0.529711	0.332677	0.532496	6.09421e-07	0.535652	0.33371	43.7588	36.832	27.8737	25.796	29.1064	27.4529	30.2101	23.7633
ENSCSAG00000011834			0.535295	0.648073	0.994158	0.535295	0.648073	-0.321927	-0.862494	0.554319	0.644721	9.15882	7.36639	5.16179	6.06965	11.6426	7.84369	12.72	7.06477
ENSCSAG00000004750	GINS3	GINS complex subunit 3	0.535262	0.482682	0.965539	0.535262	0.482682	2.56478	2.02385	0.542597	0.340784	29.5117	40.5152	34.584	25.796	7.27661	5.22912	9.54003	5.13801
ENSCSAG00000005787	DESI1	desumoylating isopeptidase 1	0.535093	0.356926	0.937923	0.527557	0.317442	0.0494691	-0.482151	0.535093	0.356926	26.4588	62.6143	34.0678	28.8308	43.6597	41.833	49.2901	38.5351
ENSCSAG00000019417	ZBED3	zinc finger BED-type containing 3	0.534834	0.467604	0.961245	0.53094	0.415841	-0.8365	-1.36773	0.534834	0.467604	20.3529	22.0992	14.9692	15.6799	42.2043	32.682	46.1101	34.0393
ENSCSAG00000011751		transmembrane protein 256	0.534778	0.0729562	0.669605	0.534778	0.0729562	1.22865	0.693613	0.535489	0.0585593	207.6	331.488	228.151	220.025	154.264	75.8223	131.175	145.791
ENSCSAG00000009261		two pore segment channel 2	0.534276	0.289302	0.912413	0.531949	0.28711	0.642844	0.109625	0.534276	0.289302	36.6353	51.5647	38.7134	42.9933	34.9277	22.2238	48.4951	27.6168
ENSCSAG00000001660	SIKE1	suppressor of IKBKE 1	0.534062	0.0704022	0.66265	0.534062	0.0704022	1.12476	0.589579	0.535192	0.0681487	149.594	187.843	148.143	164.892	74.2214	81.0514	109.71	97.6222
ENSCSAG00000003451	NR1H4	nuclear receptor subfamily 1 group H member 4	0.533716	0.547945	0.98065	0.532834	0.523999	0.353638	-0.186412	0.533716	0.547945	8.14117	14.7328	13.9368	15.1741	8.73193	9.15097	15.9	17.3408
ENSCSAG00000019239		H2A histone family member J	0.533714	0.0337003	0.492008	0.533714	0.0337003	1.14999	0.615961	0.534116	0.0261815	283.923	272.557	281.318	259.983	145.532	104.582	199.546	153.498
ENSCSAG00000005489	RAG1		0.533516	0.817718	0.999894	0.533516	0.817718	1.78663e-06	-0.584959	0.812816	0.676889	0	11.0496	1.54854	2.02322	4.36597	6.53641	3.97501	1.92675
ENSCSAG00000004549	SBF2	SET binding factor 2	0.533404	0.166199	0.812517	0.53198	0.123586	-0.374848	-0.90689	0.533404	0.166199	89.5529	92.0799	59.8768	59.6849	113.515	121.577	108.915	115.605
ENSCSAG00000010097	EXOC3L4		0.533121	0.697024	0.999425	0.533121	0.697024	1.1375	0.584963	0.549121	0.682106	4.07058	7.36639	4.12943	8.09286	4.36597	1.30728	3.97501	3.85351
ENSCSAG00000016948	PERP	p53 apoptosis effector related to PMP22	0.5331	0.108304	0.746211	0.5331	0.108304	2.24969	1.71438	0.535949	0.0505257	192.335	217.309	163.113	175.008	43.6597	41.833	53.2652	50.0956
ENSCSAG00000017494	ZIC2	Zic family member 2	0.532725	0.556903	0.983918	0.532725	0.556903	1.65711	1.11548	0.549622	0.478869	19.3353	22.0992	10.8398	14.6683	8.73193	3.92184	3.97501	7.70702
ENSCSAG00000003347	BECN1	beclin 1	0.532383	0.138973	0.780108	0.530783	0.0991977	0.114993	-0.416714	0.532383	0.138973	96.6764	151.011	90.3314	125.439	123.702	104.582	142.305	145.149
ENSCSAG00000001296	HSPB11	heat shock protein family B (small) member 11	0.532275	0.296668	0.915287	0.530686	0.278938	0.584963	0.052468	0.532275	0.296668	36.6353	40.5152	45.94	37.9353	21.8298	30.0675	43.7251	36.6083
ENSCSAG00000007847	MAPKBP1	mitogen-activated protein kinase binding protein 1	0.53217	0.415093	0.949547	0.525814	0.36711	-0.219009	-0.748461	0.53217	0.415093	42.7411	18.416	22.7119	27.3134	36.3831	35.2966	40.5451	43.0309
ENSCSAG00000007978	NMRK1	nicotinamide riboside kinase 1	0.53215	0.60301	0.990291	0.526949	0.573606	-0.506959	-1.03747	0.53215	0.60301	8.14117	11.0496	10.3236	8.59867	10.1873	16.9947	18.2851	20.552
ENSCSAG00000004400	MSRB3		0.532083	0.330182	0.929107	0.528941	0.314368	0.574695	0.0424358	0.532083	0.330182	32.5647	36.832	30.9708	38.4411	23.2852	23.5311	31.0051	35.9661
ENSCSAG00000013678	LMX1B	LIM homeobox transcription factor 1 beta	0.531707	0.516352	0.97319	0.536121	0.455787	-0.400537	-0.938598	0.531707	0.516352	14.247	11.0496	15.4854	21.2438	14.5532	18.3019	37.3651	32.1126
ENSCSAG00000011483	COQ10B	coenzyme Q10B	0.531613	0.230343	0.878142	0.531613	0.230343	1.32698	0.792768	0.534617	0.201061	84.4646	58.9311	61.9415	60.6965	26.1958	31.3747	34.1851	37.2506
ENSCSAG00000016037	PHPT1	phosphohistidine phosphatase 1	0.531422	0.0644771	0.644192	0.531422	0.0644771	1.50195	0.969484	0.532449	0.0439499	240.165	198.893	214.731	206.368	96.0513	58.8277	109.71	105.329
ENSCSAG00000001569	DRAM2	DNA damage regulated autophagy modulator 2	0.531156	0.175565	0.822684	0.531156	0.175565	1.48543	0.952695	0.533405	0.140025	110.923	84.7135	84.1372	96.1028	27.6511	41.833	46.9051	46.2421
ENSCSAG00000017209	EIF5B	eukaryotic translation initiation factor 5B	0.530986	0.0851624	0.704546	0.529107	0.0578103	1.17591	0.644951	0.530986	0.0851624	269.676	574.579	281.834	294.884	183.371	190.863	190.006	178.546
ENSCSAG00000007905	ST8SIA1	ST8 alpha-N-acetyl-neuraminide alpha-2,8-sialyltransferase 1	0.53039	0.741015	0.999894	0.53039	0.741015	-0.45943	-0.999997	0.542806	0.731769	4.07058	3.6832	4.12943	4.04643	7.27661	3.92184	7.95002	8.34927
ENSCSAG00000006699	ZNF440		0.530176	0.548329	0.98065	0.526581	0.518819	-0.253756	-0.782407	0.530176	0.548329	15.2647	11.0496	12.3883	12.6451	13.0979	18.3019	12.72	29.5436
ENSCSAG00000011973	RRM2B		0.529853	0.0225682	0.422043	0.529853	0.0225682	1.20917	0.678899	0.530406	0.0197522	414.182	526.697	340.162	358.109	203.745	202.629	181.261	254.974
ENSCSAG00000003634	FAT4		0.529461	0.491033	0.969014	0.529286	0.475716	0.415038	-0.115476	0.529461	0.491033	14.247	18.416	18.5825	17.1973	5.82129	18.3019	17.4901	21.8366
ENSCSAG00000002819	IL18	interleukin 18	0.529226	0.451588	0.960103	0.515601	0.442485	-0.133266	-0.652076	0.529226	0.451588	21.3706	40.5152	14.453	13.6567	21.8298	45.7548	21.4651	23.1211
ENSCSAG00000016312	HEY2	hes related family bHLH transcription factor with YRPW motif 2	0.529193	0.704013	0.999894	0.529193	0.704013	1.32193	0.777608	0.536814	0.691969	6.10588	3.6832	5.67797	6.06965	2.91064	1.30728	3.97501	2.56901
ENSCSAG00000009378	CRIP2	cysteine rich protein 2	0.528336	0.0328043	0.484704	0.528336	0.0328043	1.40358	0.874469	0.529189	0.0246667	331.753	294.656	288.544	282.744	119.336	117.655	178.081	133.588
ENSCSAG00000004244	MDM2	MDM2 proto-oncogene	0.528232	0.0344566	0.497712	0.527418	0.0187074	0.0377848	-0.490153	0.528232	0.0344566	308.347	427.251	271.51	293.872	346.367	369.961	378.421	417.463
ENSCSAG00000012269	ATP5F1D	ATP synthase F1 subunit delta	0.528158	0.0189193	0.385595	0.528158	0.0189193	1.86337	1.33435	0.528936	0.0104453	559.705	648.243	456.819	476.467	187.737	143.801	200.341	169.554
ENSCSAG00000006471	TIGD1		0.527707	0.95618	0.999894	0.527707	0.95618	-0.73696	-1.32192	1.15668	0.720705	3.05294	0	1.03236	1.01161	1.45532	3.92184	3.18001	1.92675
ENSCSAG00000013080		NADH:ubiquinone oxidoreductase subunit B5	0.527649	0.0267342	0.444325	0.527649	0.0267342	1.91169	1.38317	0.528642	0.0172129	406.041	497.232	389.199	417.288	109.149	130.728	162.975	145.791
ENSCSAG00000010763	DEAF1		0.527578	0.291407	0.912726	0.526441	0.205849	-1.69471	-2.221	0.527578	0.291407	52.9176	44.1984	32.5193	40.9701	164.451	150.337	193.186	151.571
ENSCSAG00000017960	EPG5	ectopic P-granules autophagy protein 5 homolog	0.52695	0.166949	0.812517	0.52695	0.166949	0.807355	0.279383	0.528855	0.155581	96.6764	92.0799	76.3945	65.7545	52.3916	56.2131	43.7251	72.5744
ENSCSAG00000005130	POLR2B	RNA polymerase II subunit B	0.526626	0.00198621	0.113747	0.526638	0.00118431	0.938511	0.411793	0.526626	0.00198621	2130.95	1933.68	1565.57	1543.21	1111.87	1009.22	1121.75	1215.14
ENSCSAG00000003075	SPCS3	signal peptidase complex subunit 3	0.526472	0.0533308	0.59914	0.526472	0.0533308	1.3919	0.86474	0.527105	0.0464596	190.3	243.091	229.7	238.234	91.6853	73.2077	120.045	136.8
ENSCSAG00000000878			0.526308	0.286634	0.912413	0.526308	0.286634	1.16398	0.633873	0.53148	0.265754	43.7588	77.3471	46.4561	44.005	27.6511	26.1456	29.4151	28.9013
ENSCSAG00000003819	AQP11	aquaporin 11	0.526069	0.787252	0.999894	0.526069	0.787252	1.58495	0.999998	0.931203	0.668451	3.05294	0	3.09708	5.05804	0	1.30728	0.795002	2.56901
ENSCSAG00000008224	NDUFB2	NADH:ubiquinone oxidoreductase subunit B2	0.525823	0.0663181	0.649864	0.525823	0.0663181	1.28951	0.762359	0.526788	0.0577799	163.841	165.744	179.114	183.607	66.9448	67.9786	99.3753	114.963
ENSCSAG00000001185	SZT2		0.525635	0.349532	0.934807	0.522037	0.305886	-0.382719	-0.90514	0.525635	0.349532	45.7941	33.1488	28.3899	27.3134	55.3022	48.3694	64.3952	38.5351
ENSCSAG00000004095	MTTP	microsomal triglyceride transfer protein	0.525517	0.603846	0.990291	0.525517	0.603846	0.926	0.392319	0.529804	0.595208	8.14117	11.0496	12.3883	8.59867	2.91064	6.53641	6.36002	9.63377
ENSCSAG00000008898	MTPN	myotrophin	0.525386	0.122278	0.766131	0.525386	0.122278	2.04439	1.51625	0.528529	0.0899374	145.523	250.457	193.051	176.02	52.3916	44.4476	74.7302	53.9491
ENSCSAG00000001203		ribosomal protein S8	0.525346	0.0165477	0.363578	0.524979	0.00524587	-2.39446	-2.91928	0.525346	0.0165477	490.505	563.529	330.871	303.482	2736.01	2810.65	2455.76	2339.72
ENSCSAG00000013939	TOMM7	translocase of outer mitochondrial membrane 7	0.525283	0.0640125	0.642696	0.523771	0.0605455	1.00972	0.484612	0.525283	0.0640125	189.282	257.824	190.47	163.881	120.792	100.661	127.995	125.239
ENSCSAG00000014141	STRA6	signaling receptor and transporter of retinol STRA6	0.525227	0.80802	0.999894	0.682135	0.749315	0.999997	0.736964	0.525227	0.80802	6.10588	0	2.06472	2.52902	0	2.61456	0	2.56901
ENSCSAG00000015683	DHRSX		0.524849	0.264916	0.899627	0.521814	0.243382	0.691878	0.166898	0.524849	0.264916	40.7058	84.7135	65.5548	53.1094	46.5703	31.3747	51.6752	53.9491
ENSCSAG00000016613	ARL15		0.524242	0.378541	0.942191	0.524242	0.378541	1.24101	0.712719	0.530465	0.339088	44.7764	33.1488	31.4869	28.325	14.5532	18.3019	16.695	19.2675
ENSCSAG00000008920		angio associated migratory cell protein	0.523918	0.665386	0.994807	0.537876	0.661899	1.45943	0.917539	0.523918	0.665386	4.07058	7.36639	8.25887	9.10447	0	3.92184	5.56502	2.56901
ENSCSAG00000016277	SMPDL3A	sphingomyelin phosphodiesterase acid like 3A	0.523759	0.487689	0.968029	0.523759	0.487689	1.6845	1.15528	0.527469	0.431573	19.3353	25.7824	19.0986	30.3482	10.1873	3.92184	7.15502	14.7718
ENSCSAG00000013263		EBP cholestenol delta-isomerase	0.523581	0.0718324	0.666572	0.523581	0.0718324	1.45519	0.930212	0.525314	0.0549159	197.423	228.358	161.564	181.078	84.4087	70.5932	91.4253	88.6307
ENSCSAG00000012404	SLC31A1	solute carrier family 31 member 1	0.523508	0.155467	0.799917	0.523508	0.155467	1.82443	1.29956	0.525471	0.100273	133.312	121.545	114.076	109.759	39.2937	32.682	49.2901	41.7463
ENSCSAG00000014638	NR2F1	nuclear receptor subfamily 2 group F member 1	0.523249	0.437739	0.957585	0.526148	0.387771	0.0384748	-0.489384	0.523249	0.437739	16.2823	22.0992	25.809	26.3018	16.0085	20.9165	40.5451	32.1126
ENSCSAG00000018917		calponin-2	0.523205	0.420849	0.951104	0.519317	0.399463	0.173332	-0.347922	0.523205	0.420849	30.5294	22.0992	21.6795	22.2554	21.8298	24.8383	19.8751	35.9661
ENSCSAG00000005485	LUC7L3	LUC7 like 3 pre-mRNA splicing factor	0.523095	0.09263	0.718572	0.523095	0.09263	1.80736	1.28183	0.525334	0.0923852	149.594	283.606	229.7	248.856	59.6682	64.0568	104.145	93.1265
ENSCSAG00000014023	IGF2BP3		0.523054	0.047408	0.574413	0.523054	0.047408	1.18903	0.664897	0.524279	0.0428574	212.688	243.091	210.085	225.589	103.328	96.7388	123.225	152.214
ENSCSAG00000014894		family with sequence similarity 72 member A	0.522985	0.78213	0.999894	0.522985	0.78213	-0.192643	-0.736962	0.558732	0.752229	3.05294	3.6832	3.61325	1.51741	4.36597	3.92184	3.97501	5.78026
ENSCSAG00000005462	CCDC124	coiled-coil domain containing 124	0.522862	0.103986	0.73965	0.522862	0.103986	2.46877	1.94469	0.524273	0.0396364	225.917	239.408	214.214	221.036	42.2043	41.833	65.1902	47.5266
ENSCSAG00000015057	RNF114	ring finger protein 114	0.522791	0.061975	0.634732	0.522791	0.061975	1.25691	0.733214	0.523905	0.0493414	198.441	224.675	188.405	196.252	104.783	71.9005	113.685	116.89
ENSCSAG00000018068	ADAMTSL4	ADAMTS like 4	0.522531	0.487472	0.968029	0.522531	0.487472	0.956932	0.427422	0.526791	0.483669	15.2647	18.416	23.2281	16.1857	8.73193	7.84369	17.4901	12.2028
ENSCSAG00000007952	GEN1	GEN1 Holliday junction 5' flap endonuclease	0.52245	0.261038	0.896447	0.518602	0.237242	0.226509	-0.294183	0.52245	0.261038	65.1294	51.5647	43.8752	39.9585	52.3916	48.3694	45.3151	57.8026
ENSCSAG00000002644	CISD3	CDGSH iron sulfur domain 3	0.522328	0.328391	0.928953	0.519947	0.309982	0.481533	-0.0406414	0.522328	0.328391	36.6353	36.832	36.6487	33.3831	26.1958	27.4529	38.9551	33.3971
ENSCSAG00000010051	BAG5		0.5223	0.198634	0.846655	0.518187	0.16607	0.645198	0.124091	0.5223	0.198634	81.4117	187.843	99.1064	83.4577	94.5959	77.1296	88.2453	78.9969
ENSCSAG00000014572	GPR155	G protein-coupled receptor 155	0.522279	0.351034	0.935352	0.522279	0.351034	1.19994	0.673772	0.528722	0.317528	36.6353	47.8816	31.4869	36.4179	18.9192	18.3019	20.6701	21.1943
ENSCSAG00000006041			0.52203	0.979912	0.999894	0.52203	0.979912	-1.58495	-3.1699	1.08568	0.753096	0	3.6832	1.03236	0	2.91064	9.15097	4.77001	4.49576
ENSCSAG00000007121	CD99L2	CD99 antigen-like protein 2	0.521977	0.148273	0.78623	0.521977	0.148273	1.76867	1.2445	0.524061	0.110766	109.906	165.744	139.368	124.428	46.5703	33.9893	62.0102	49.4534
ENSCSAG00000013949	DDX3X		0.521751	0.00943273	0.276415	0.521326	0.00868415	1.23712	0.715433	0.521751	0.00943273	679.788	600.361	534.246	530.083	263.413	279.758	333.106	315.345
ENSCSAG00000009540	KHK	ketohexokinase	0.521065	0.288895	0.912413	0.521065	0.288895	1.09311	0.569366	0.52605	0.26365	46.8117	81.0303	42.8429	49.063	39.2937	20.9165	32.5951	28.9013
ENSCSAG00000006358	SAMD1		0.521035	0.315499	0.921218	0.515117	0.255574	0.0506264	-0.468148	0.521035	0.315499	37.6529	136.278	65.0386	55.1326	87.3193	81.0514	89.0403	77.0702
ENSCSAG00000010075	HILPDA		0.520558	0.576187	0.989047	0.520558	0.576187	2.28951	1.76553	0.528773	0.466355	26.4588	18.416	19.0986	15.1741	1.45532	7.84369	6.36002	3.85351
ENSCSAG00000000499	HNRNPA0	heterogeneous nuclear ribonucleoprotein A0	0.520459	0.0228309	0.423079	0.520459	0.0228309	2.11915	1.59802	0.521383	0.0193804	934.199	1425.4	866.149	799.17	324.537	218.316	301.306	248.551
ENSCSAG00000004637	CMTM4		0.520416	0.405608	0.949397	0.521099	0.334637	-0.477321	-0.999999	0.520416	0.405608	18.3176	33.1488	26.3251	39.9585	29.1064	41.833	62.8052	69.3632
ENSCSAG00000013693	RALGPS1		0.519959	0.562834	0.985891	0.510235	0.523763	-0.768673	-1.28379	0.519959	0.562834	12.2118	14.7328	14.453	9.10447	21.8298	23.5311	26.2351	30.1858
ENSCSAG00000004282	ALKBH6	alkB homolog 6	0.519694	0.263003	0.89871	0.519694	0.263003	1.49881	0.976541	0.522799	0.222868	52.9176	77.3471	61.4253	60.6965	24.7405	20.9165	31.0051	31.4703
ENSCSAG00000011144	UNC79		0.519554	0.855197	0.999894	0.519554	0.855197	-0.263032	-0.807351	0.569662	0.794913	1.01765	3.6832	2.5809	1.01161	2.91064	2.61456	3.97501	2.56901
ENSCSAG00000017225	KATNA1		0.519479	0.226928	0.878142	0.514218	0.217784	0.531447	0.0149507	0.519479	0.226928	69.1999	103.129	54.715	41.9817	61.1235	57.5204	50.8802	44.9576
ENSCSAG00000016794	GHR	growth hormone receptor	0.519411	0.864745	0.999894	0.519411	0.864745	-0.321926	-0.874465	0.85951	0.703218	4.07058	0	2.5809	2.52902	1.45532	3.92184	3.97501	7.06477
ENSCSAG00000002078	METRNL	meteorin like, glial cell differentiation regulator	0.518952	0.271833	0.904603	0.516107	0.216353	-0.253384	-0.771522	0.518952	0.271833	43.7588	81.0303	45.94	52.6036	77.1321	71.9005	91.4253	77.7124
ENSCSAG00000003695			0.518947	0.602978	0.990291	0.518947	0.602978	1.18442	0.652078	0.534759	0.574284	7.12352	18.416	9.80741	11.6335	4.36597	6.53641	4.77001	8.99152
ENSCSAG00000009471	MTA1		0.518705	0.11227	0.752582	0.517315	0.0726193	-0.0665976	-0.584962	0.518705	0.11227	138.4	243.091	146.079	140.108	215.388	184.327	222.601	206.163
ENSCSAG00000018009			0.518665	0.337648	0.931138	0.518665	0.337648	1.90332	1.38082	0.521294	0.267745	34.6	66.2975	64.5224	59.6849	7.27661	19.6092	29.4151	19.2675
ENSCSAG00000007160	DUSP22	dual specificity phosphatase 22	0.518648	0.587893	0.989047	0.51658	0.55002	-0.62803	-1.14886	0.518648	0.587893	7.12352	14.7328	11.3559	12.1393	20.3745	14.3801	24.6451	26.3323
ENSCSAG00000010351	PIANP	PILR alpha associated neural protein	0.518564	0.408441	0.949397	0.518564	0.408441	2.14975	1.62936	0.51789	0.31467	27.4764	44.1984	51.6179	47.0398	2.91064	13.0728	19.0801	13.4873
ENSCSAG00000013134	NPRL3	NPR3 like, GATOR1 complex subunit	0.518435	0.279943	0.90823	0.518435	0.279943	1.30743	0.787456	0.518507	0.239608	50.8823	47.8816	69.168	57.1559	10.1873	30.0675	38.9551	34.0393
ENSCSAG00000015951	PPWD1		0.518327	0.160984	0.806763	0.518327	0.160984	1.15697	0.636564	0.520827	0.152915	80.3941	114.179	92.9123	91.5505	43.6597	43.1403	62.8052	55.8759
ENSCSAG00000010569	ARPC4	actin related protein 2/3 complex subunit 4	0.518251	0.207892	0.85511	0.518251	0.207892	1.39408	0.872995	0.5223	0.18733	72.2529	132.595	84.1372	79.4112	45.115	32.682	40.5451	47.5266
ENSCSAG00000016776	CHCHD5		0.518094	0.355982	0.937726	0.518094	0.355982	2.13465	1.61298	0.521284	0.255783	52.9176	47.8816	56.7797	47.0398	10.1873	13.0728	19.0801	15.414
ENSCSAG00000008803	ZNF106	zinc finger protein 106	0.517936	0.162088	0.809653	0.517011	0.123297	0.0151867	-0.5025	0.517936	0.162088	81.4117	110.496	89.8152	77.8938	85.864	103.275	120.045	118.174
ENSCSAG00000013445	ATP5F1C	ATP synthase F1 subunit gamma	0.517771	0.0070141	0.244079	0.517303	0.00562137	1.08326	0.565634	0.517771	0.0070141	790.711	920.799	796.465	760.729	413.311	394.799	479.386	572.888
ENSCSAG00000015619	PLPBP	pyridoxal phosphate binding protein	0.517498	0.249151	0.894158	0.517498	0.249151	1.32193	0.801774	0.519851	0.222472	51.9	62.6143	68.1357	61.2023	18.9192	27.4529	38.9551	34.6816
ENSCSAG00000011931	POLR2M	RNA polymerase II subunit M	0.517279	0.3715	0.940393	0.515773	0.296199	-1.15612	-1.67242	0.517279	0.3715	26.4588	44.1984	37.1649	26.8076	58.2129	98.0461	93.8103	110.467
ENSCSAG00000012007	YWHAZ	tyrosine 3-monooxygenase/tryptophan 5-monooxygenase activation protein zeta	0.51686	0.0179104	0.374806	0.516335	0.0109428	1.26323	0.746311	0.51686	0.0179104	1194.72	1778.98	951.835	1112.77	547.201	691.552	647.927	583.164
ENSCSAG00000014746	CETN3	centrin 3	0.516859	0.0534134	0.59914	0.516859	0.0534134	1.40642	0.888492	0.518241	0.0447294	224.9	276.24	216.795	230.647	98.9619	90.2024	128.79	113.036
ENSCSAG00000008690	NHP2	NHP2 ribonucleoprotein	0.516803	0.0619831	0.634732	0.516152	0.0611862	0.569856	0.0534395	0.516803	0.0619831	181.141	198.893	166.726	162.869	157.175	99.3534	159	158.636
ENSCSAG00000013770	PPM1M		0.516722	0.633491	0.99289	0.518619	0.601914	-0.700438	-1.22239	0.516722	0.633491	9.15882	7.36639	6.71033	10.6219	17.4639	9.15097	19.8751	22.4788
ENSCSAG00000006745			0.516713	0.316875	0.922268	0.51094	0.313528	0.444785	-0.0681709	0.516713	0.316875	42.7411	55.2479	31.4869	31.3599	29.1064	43.1403	31.8001	33.3971
ENSCSAG00000012546	HSD17B10	hydroxysteroid 17-beta dehydrogenase 10	0.515689	0.0184933	0.381355	0.515689	0.0184933	1.64046	1.12461	0.515966	0.00993774	574.97	537.747	580.186	555.879	216.843	139.879	271.096	249.836
ENSCSAG00000003470			0.515511	0.36157	0.937923	0.512413	0.325346	-0.459431	-0.97143	0.515511	0.36157	35.6176	44.1984	23.2281	28.325	34.9277	74.515	50.8802	48.8111
ENSCSAG00000001323	DAB1	DAB adaptor protein 1	0.515399	0.54104	0.97886	0.50817	0.5392	0.514574	1.01531e-06	0.515399	0.54104	12.2118	18.416	16.0016	11.1277	11.6426	9.15097	13.515	12.845
ENSCSAG00000006589	BTAF1	B-TFIID TATA-box binding protein associated factor 1	0.515139	0.0830565	0.700745	0.513708	0.080191	0.847997	0.333527	0.515139	0.0830565	236.094	169.427	136.788	143.648	106.239	118.963	97.7853	125.239
ENSCSAG00000018153	RHBDD2	rhomboid domain containing 2	0.515111	0.0894113	0.710747	0.515111	0.0894113	1.21791	0.701715	0.516687	0.0779253	154.682	165.744	145.563	137.073	66.9448	70.5932	88.2453	86.0617
ENSCSAG00000017028	SKP2	S-phase kinase associated protein 2	0.514625	0.106236	0.744445	0.513547	0.0986648	0.723065	0.208318	0.514625	0.106236	119.065	121.545	115.624	121.899	65.4895	81.0514	104.145	102.118
ENSCSAG00000014201	PPP4R3B		0.514557	0.106844	0.744445	0.512744	0.0678207	-0.0963259	-0.610053	0.514557	0.106844	154.682	265.19	138.336	147.189	218.298	231.389	217.036	218.366
ENSCSAG00000014465	PEX13	peroxisomal biogenesis factor 13	0.514407	0.143478	0.782484	0.514407	0.143478	1.1193	0.603483	0.51611	0.131133	104.818	147.328	100.139	95.597	52.3916	64.0568	58.0352	70.6477
ENSCSAG00000007657	FAU	FAU ubiquitin like and ribosomal protein S30 fusion	0.514406	0.0124578	0.321254	0.514366	0.00704191	0.38283	-0.131691	0.514406	0.0124578	2081.09	3071.79	1585.19	1648.42	2252.84	1699.47	1888.93	1653.16
ENSCSAG00000001353	LEPROT	leptin receptor overlapping transcript	0.514346	0.0317388	0.481745	0.513536	0.0189836	1.26634	0.751955	0.514346	0.0317388	474.223	747.689	676.195	613.54	256.137	252.305	392.731	372.506
ENSCSAG00000010615	ADAM19	ADAM metallopeptidase domain 19	0.514223	0.388653	0.94896	0.509773	0.337985	-0.249027	-0.761212	0.514223	0.388653	25.4412	44.1984	23.7442	35.4063	37.8384	44.4476	54.8552	44.9576
ENSCSAG00000011073	NTHL1		0.514094	0.227299	0.878142	0.511619	0.209029	0.642448	0.128585	0.514094	0.227299	76.3235	51.5647	64.0062	64.7429	40.749	40.5257	63.6002	53.9491
ENSCSAG00000006616		WD repeat domain 83 opposite strand	0.514011	0.0326243	0.484704	0.514011	0.0326243	1.16106	0.64647	0.514365	0.031721	265.606	302.022	304.546	281.733	129.524	124.192	205.111	169.554
ENSCSAG00000005499			0.513748	0.114018	0.755854	0.513748	0.114018	1.30875	0.793549	0.515427	0.096184	187.247	139.961	139.368	121.393	75.6767	56.2131	79.5002	70.0054
ENSCSAG00000006034	ZNF771	zinc finger protein 771	0.5135	0.519873	0.97319	0.505979	0.503095	0.19794	-0.313157	0.5135	0.519873	10.1765	29.4656	16.5177	16.1857	21.8298	11.7655	22.2601	18.6253
ENSCSAG00000006680	KDELR3		0.513089	0.106827	0.744445	0.513089	0.106827	1.42421	0.909355	0.514286	0.0889583	134.329	128.912	139.368	154.27	46.5703	50.984	79.5002	76.4279
ENSCSAG00000003908	MAP6	microtubule associated protein 6	0.512807	0.584312	0.989047	0.503555	0.576854	0.111032	-0.398548	0.512807	0.584312	16.2823	11.0496	6.19415	16.1857	14.5532	10.4582	11.925	16.6985
ENSCSAG00000010531		glyceraldehyde-3-phosphate dehydrogenase	0.512678	0.0256553	0.439706	0.511893	0.0168352	0.12587	-0.38624	0.512678	0.0256553	601.429	559.846	317.966	440.555	474.435	589.584	446.791	544.629
ENSCSAG00000010248	SUPT7L	SPT7 like, STAGA complex subunit gamma	0.512518	0.195973	0.843599	0.510862	0.189322	0.724366	0.212051	0.512518	0.195973	75.3058	77.3471	61.4253	77.8938	40.749	50.984	65.1902	54.5914
ENSCSAG00000002202	PRDM10	PR/SET domain 10	0.512385	0.429847	0.953994	0.512385	0.429847	0.830076	0.313159	0.521154	0.406895	27.4764	36.832	19.0986	22.2554	14.5532	20.9165	18.2851	15.414
ENSCSAG00000015236	JMY	junction mediating and regulatory protein, p53 cofactor	0.512118	0.155318	0.799917	0.509891	0.146721	0.746473	0.234956	0.512118	0.155318	95.6587	106.813	98.0741	75.3648	61.1235	60.1349	72.3452	75.1434
ENSCSAG00000009959	SAFB2	scaffold attachment factor B2	0.511609	0.0783299	0.688259	0.511609	0.0783299	1.41504	0.902096	0.513591	0.0652205	223.882	327.804	189.438	223.565	126.613	79.7441	110.505	109.825
ENSCSAG00000016113			0.510932	0.680676	0.998623	0.510932	0.680676	-0.0995344	-0.621486	0.525606	0.677078	3.05294	11.0496	5.67797	6.57545	7.27661	7.84369	9.54003	9.63377
ENSCSAG00000004577			0.510906	0.111495	0.749972	0.510906	0.111495	1.01455	0.501973	0.512938	0.108385	130.259	169.427	122.334	105.713	72.7661	74.515	83.4752	77.7124
ENSCSAG00000007190	DPH6		0.510771	0.404654	0.949397	0.510771	0.404654	1.20945	0.693897	0.518234	0.366149	29.5117	44.1984	27.3575	28.325	14.5532	16.9947	15.105	18.6253
ENSCSAG00000015881			0.510696	0.808871	0.999894	1.05862	0.628044	0.999997	0.584959	0.510696	0.808871	2.03529	3.6832	0.516179	1.51741	2.91064	0	1.59	0
ENSCSAG00000013246	TBC1D25		0.510519	0.366388	0.939727	0.505877	0.352695	0.485427	-0.0234584	0.510519	0.366388	47.8294	29.4656	32.5193	28.325	24.7405	30.0675	33.3901	28.9013
ENSCSAG00000001064	FNDC5		0.510294	0.780294	0.999894	0.510294	0.780294	-0.999997	-1.52356	0.502723	0.773267	2.03529	3.6832	4.64561	3.03482	7.27661	5.22912	9.54003	13.4873
ENSCSAG00000001855	S100A2	S100 calcium binding protein A2	0.509782	0.0202111	0.398016	0.509488	0.0195112	0.870186	0.360487	0.509782	0.0202111	459.976	548.796	341.711	349.511	311.439	240.54	279.841	259.47
ENSCSAG00000005114	ALG12		0.509295	0.300124	0.916719	0.506036	0.283187	0.340076	-0.167727	0.509295	0.300124	51.9	47.8816	36.6487	35.9121	42.2043	36.6039	42.9301	39.1773
ENSCSAG00000014082	RAB36		0.50924	0.642849	0.994007	0.507585	0.626486	0.0995367	-0.415036	0.50924	0.642849	8.14117	7.36639	10.3236	7.58706	7.27661	6.53641	16.695	7.06477
ENSCSAG00000009822	TSEN2		0.508928	0.429854	0.953994	0.508928	0.429854	0.549339	0.0356246	0.519049	0.42981	30.5294	29.4656	27.3575	14.1625	20.3745	20.9165	19.0801	20.552
ENSCSAG00000001851	S100A6	S100 calcium binding protein A6	0.508739	0.00251766	0.135258	0.508739	0.00251766	2.59482	2.08587	0.508919	0.00135782	4641.48	4758.69	5218.57	5632.13	858.64	696.781	1456.44	1100.18
ENSCSAG00000002019	CLK2		0.508566	0.310706	0.921218	0.504655	0.28145	0.257798	-0.24882	0.508566	0.310706	46.8117	62.6143	54.715	29.8424	37.8384	53.5985	56.4452	44.9576
ENSCSAG00000014180	PKIG	cAMP-dependent protein kinase inhibitor gamma	0.50849	0.590023	0.989047	0.514808	0.547596	-0.337034	-0.854148	0.50849	0.590023	8.14117	11.0496	12.3883	14.1625	17.4639	6.53641	26.2351	20.552
ENSCSAG00000000880	CAPZB	capping actin protein of muscle Z-line subunit beta	0.508191	0.0318622	0.4818	0.508191	0.0318622	2.05954	1.5501	0.509675	0.0241173	465.064	648.243	502.242	520.472	122.247	145.108	190.801	157.994
ENSCSAG00000000950	TMEM50A	transmembrane protein 50A	0.508089	0.106553	0.744445	0.508089	0.106553	1.40551	0.896289	0.508773	0.0906684	129.241	173.11	158.983	163.375	50.9363	62.7495	76.3202	96.98
ENSCSAG00000016854	MTFR2	mitochondrial fission regulator 2	0.507905	0.338497	0.931138	0.507905	0.338497	0.654504	0.14439	0.512959	0.333605	40.7058	44.1984	33.5517	28.8308	23.2852	31.3747	23.8501	32.7548
ENSCSAG00000017434			0.507799	0.873851	0.999894	0.507799	0.873851	0.999988	0.415037	1.12428	0.702125	2.03529	0	1.54854	2.02322	1.45532	0	1.59	1.2845
ENSCSAG00000013413	GLRX2	glutaredoxin 2	0.507782	0.247217	0.891954	0.507782	0.247217	1.1822	0.672115	0.510643	0.232122	59.0235	117.862	81.0401	63.7313	50.9363	27.4529	38.9551	52.0224
ENSCSAG00000013610	ZBTB41	zinc finger and BTB domain containing 41	0.507039	0.274791	0.907253	0.504846	0.220731	-0.468769	-0.974313	0.507039	0.274791	52.9176	58.9311	43.3591	41.9817	71.3108	83.666	77.1152	89.9152
ENSCSAG00000005714	ENTPD7	ectonucleoside triphosphate diphosphohydrolase 7	0.506518	0.329926	0.929023	0.50524	0.27012	-0.108252	-0.615989	0.506518	0.329926	47.8294	29.4656	40.7782	51.0862	39.2937	44.4476	73.9352	67.4364
ENSCSAG00000014758	SLC35C2	solute carrier family 35 member C2	0.506438	0.237637	0.884215	0.50429	0.177769	-0.654004	-1.15899	0.506438	0.237637	62.0764	73.6639	53.1665	50.0746	110.604	103.275	106.53	122.67
ENSCSAG00000018906	CHST2	carbohydrate sulfotransferase 2	0.506223	0.827629	0.999894	0.506223	0.827629	-1.26303	-1.7776	0.480803	0.804049	1.01765	3.6832	4.64561	1.51741	7.27661	5.22912	15.105	8.99152
ENSCSAG00000016843	SELENOS		0.50619	0.207715	0.85511	0.50619	0.207715	1.61005	1.10188	0.509198	0.158967	91.5882	139.961	86.7181	89.0215	34.9277	40.5257	50.0851	32.1126
ENSCSAG00000008330		cysteine and histidine rich 1	0.506113	0.215982	0.86718	0.506113	0.215982	0.776225	0.269461	0.507144	0.208502	64.1117	84.7135	69.6842	65.2487	49.481	37.9112	72.3452	40.4618
ENSCSAG00000018552	RRS1	ribosome biogenesis regulator 1 homolog	0.505954	0.360273	0.937923	0.505954	0.360273	1.04947	0.540569	0.511921	0.327791	44.7764	44.1984	34.584	29.3366	21.8298	20.9165	27.0301	16.6985
ENSCSAG00000012085	ANKRD46	ankyrin repeat domain 46	0.505744	0.0734651	0.67025	0.505744	0.0734651	1.60682	1.10001	0.506931	0.0550935	193.353	206.259	203.375	229.635	71.3108	60.1349	99.3753	102.76
ENSCSAG00000017497	CLYBL		0.505596	0.448081	0.958056	0.505596	0.448081	1.38702	0.87447	0.514473	0.410744	20.3529	47.8816	26.3251	29.3366	10.1873	15.6874	15.105	14.7718
ENSCSAG00000010124	SCAND1		0.505269	0.0796201	0.689927	0.505269	0.0796201	1.15726	0.651514	0.506198	0.0604202	191.317	206.259	184.792	181.078	106.239	71.9005	136.74	96.3377
ENSCSAG00000001056	BSDC1	BSD domain containing 1	0.504775	0.0942092	0.721214	0.50287	0.0892707	0.975156	0.470891	0.504775	0.0942092	159.77	243.091	152.789	163.375	116.426	88.8951	116.865	111.11
ENSCSAG00000010461	JAGN1	jagunal homolog 1	0.504627	0.228247	0.878142	0.504627	0.228247	1.65635	1.14923	0.50678	0.182584	79.3764	66.2975	83.621	88.5157	20.3745	26.1456	38.9551	39.1773
ENSCSAG00000015736	HTRA2	HtrA serine peptidase 2	0.504345	0.28315	0.909931	0.501099	0.262331	0.325096	-0.177538	0.504345	0.28315	62.0764	51.5647	47.4885	36.9237	46.5703	44.4476	50.8802	43.6731
ENSCSAG00000005645		BRISC and BRCA1 A complex member 1	0.504155	0.200668	0.846655	0.503388	0.153298	-0.211919	-0.715749	0.504155	0.200668	70.2176	88.3967	65.5548	70.8126	84.4087	99.3534	111.3	114.321
ENSCSAG00000002294	CHEK1	checkpoint kinase 1	0.504155	0.10925	0.748088	0.504155	0.10925	1.08246	0.576599	0.506326	0.107267	136.365	187.843	118.721	138.59	72.7661	79.7441	89.8353	82.8504
ENSCSAG00000002693	GAS8	growth arrest specific 8	0.503993	0.443959	0.958056	0.503993	0.443959	0.475734	-0.0347647	0.517897	0.44251	19.3353	69.9807	17.5501	23.267	34.9277	28.7602	28.6201	13.4873
ENSCSAG00000000625	P2RY2	purinergic receptor P2Y2	0.503657	0.651218	0.994778	0.484987	0.650285	-0.222391	-0.716205	0.503657	0.651218	7.12352	11.0496	7.22651	7.08126	11.6426	9.15097	10.335	13.4873
ENSCSAG00000007317		ribonucleoprotein, PTB binding 1	0.503503	0.0696882	0.66265	0.503503	0.0696882	1.10642	0.602665	0.504351	0.0561323	236.094	213.625	183.244	186.136	85.864	122.884	108.12	134.873
ENSCSAG00000004822	ZNF507	zinc finger protein 507	0.503219	0.128399	0.770664	0.502257	0.121746	0.309911	-0.192645	0.503219	0.128399	146.541	121.545	88.7828	99.6434	81.498	135.957	100.965	114.963
ENSCSAG00000017427	TFDP1		0.503214	0.296395	0.915287	0.500115	0.228309	-0.693022	-1.19465	0.503214	0.296395	42.7411	77.3471	41.8105	48.0514	94.5959	99.3534	103.35	103.402
ENSCSAG00000007386			0.503094	0.635321	0.99289	0.508969	0.6078	1.00935e-06	-0.514572	0.503094	0.635321	8.14117	7.36639	13.4207	7.58706	5.82129	9.15097	13.515	16.0563
ENSCSAG00000001159	HIVEP3	HIVEP zinc finger 3	0.503052	0.566784	0.986468	0.483893	0.561602	-0.115476	-0.607681	0.503052	0.566784	10.1765	25.7824	10.3236	10.6219	21.8298	16.9947	15.105	16.6985
ENSCSAG00000003623	METAP2		0.502911	0.0848052	0.703368	0.502047	0.0608	-0.00831507	-0.510869	0.502911	0.0848052	161.806	184.16	137.82	134.544	160.085	188.248	200.341	188.822
ENSCSAG00000014164	MNAT1	MNAT1 component of CDK activating kinase	0.502581	0.144716	0.783882	0.502581	0.144716	1.26665	0.761316	0.506118	0.143768	113.976	206.259	119.237	120.381	69.8555	62.7495	71.5502	69.3632
ENSCSAG00000016451	LYPD1		0.502333	0.267805	0.901677	0.500748	0.229743	0.112111	-0.390315	0.502333	0.267805	47.8294	58.9311	51.6179	50.5804	43.6597	54.9058	62.0102	72.5744
ENSCSAG00000000124		late endosomal/lysosomal adaptor, MAPK and MTOR activator 3	0.501994	0.909412	0.999894	0.501994	0.909412	-1.48542	-1.99999	0.80319	0.729141	5.08823	0	0.516179	4.04643	8.73193	5.22912	9.54003	10.276
ENSCSAG00000016855	ARRDC1		0.501834	0.245473	0.890625	0.499805	0.217464	0.254184	-0.247217	0.501834	0.245473	71.2352	58.9311	58.3283	48.5572	56.7576	52.2912	69.1652	57.8026
ENSCSAG00000011118	BMS1	BMS1 ribosome biogenesis factor	0.501746	0.110593	0.749972	0.50015	0.0920448	0.271027	-0.229697	0.501746	0.110593	155.7	206.259	95.4932	101.667	149.898	150.337	116.865	114.321
ENSCSAG00000000734			0.501429	0.52974	0.973427	0.483763	0.497867	-0.983879	-1.4713	0.501429	0.52974	16.2823	29.4656	11.8721	10.1161	48.0256	40.5257	34.9801	25.6901
ENSCSAG00000003057	CYBA	cytochrome b-245 light chain	0.501228	0.0112319	0.301123	0.501228	0.0112319	1.49396	0.992476	0.501228	0.010977	673.682	784.521	805.756	724.311	283.788	234.003	408.631	360.303
ENSCSAG00000003035	DACT3		0.501138	0.711176	0.999894	0.495495	0.709319	0.514574	1.6122e-06	0.501138	0.711176	3.05294	7.36639	4.12943	9.61028	2.91064	3.92184	6.36002	8.34927
ENSCSAG00000004482	TMEM41B		0.501016	0.174579	0.82131	0.501016	0.174579	1.96809	1.46566	0.503463	0.100163	146.541	165.744	112.527	119.37	46.5703	32.682	38.1601	45.5999
ENSCSAG00000015771	TNIP2	TNFAIP3 interacting protein 2	0.500929	0.317173	0.922268	0.49931	0.240624	-0.809316	-1.3101	0.500929	0.317173	34.6	69.9807	42.8429	54.6268	98.9619	84.9733	131.97	111.11
ENSCSAG00000004954	SAAL1		0.500724	0.178526	0.824572	0.500724	0.178526	1.25853	0.755378	0.503969	0.157297	100.747	154.694	84.1372	99.6434	49.481	57.5204	45.3151	63.5829
ENSCSAG00000005201			0.500581	0.40369	0.949397	0.498631	0.341358	-0.337869	-0.838937	0.500581	0.40369	20.3529	51.5647	40.262	30.854	46.5703	44.4476	65.9852	61.0139
ENSCSAG00000017723	GDI1	GDP dissociation inhibitor 1	0.500404	0.0152685	0.349238	0.500196	0.0137943	1.11473	0.614109	0.500404	0.0152685	496.611	471.449	475.401	499.734	219.754	227.467	333.106	304.427
ENSCSAG00000010783	RAD18	RAD18 E3 ubiquitin protein ligase	0.500113	0.310004	0.921218	0.496602	0.28266	0.410284	-0.0892669	0.500113	0.310004	64.1117	36.832	42.8429	50.5804	39.2937	36.6039	42.1351	58.4449
ENSCSAG00000005572		NADH:ubiquinone oxidoreductase subunit B8	0.499844	0.0171999	0.370406	0.499844	0.0171999	1.07905	0.579104	0.499844	0.0154122	450.817	467.766	491.403	491.642	238.673	196.092	368.086	290.298
ENSCSAG00000015034	POLB	DNA polymerase beta	0.499771	0.343849	0.933063	0.494749	0.31771	0.272373	-0.225292	0.499771	0.343849	33.5823	58.9311	35.6164	34.9005	34.9277	41.833	38.9551	44.3154
ENSCSAG00000001553	GSTM4	glutathione S-transferase Mu 1	0.49962	0.39912	0.949397	0.49962	0.39912	1.68182	1.17932	0.502068	0.333192	35.6176	40.5152	39.7458	37.4295	14.5532	9.15097	16.695	16.6985
ENSCSAG00000002901	LAYN	layilin	0.499541	0.249977	0.894158	0.498661	0.219876	0.348804	-0.151007	0.499541	0.249977	49.8647	99.4463	68.1357	76.8822	75.6767	40.5257	82.6802	77.7124
ENSCSAG00000006199	PRKAG1	protein kinase AMP-activated non-catalytic subunit gamma 1	0.49939	0.0883714	0.708881	0.49939	0.0883714	1.58496	1.08466	0.499923	0.064144	178.088	187.843	192.019	193.723	62.5789	58.8277	81.0902	100.833
ENSCSAG00000006114	PAGR1	PAXIP1 associated glutamate rich protein 1	0.49877	0.310094	0.921218	0.497859	0.298949	0.465664	-0.033552	0.49877	0.310094	42.7411	44.1984	42.3267	42.9933	37.8384	24.8383	54.0602	32.7548
ENSCSAG00000006900	ZDHHC23	zinc finger DHHC-type palmitoyltransferase 23	0.498593	0.764877	0.999894	0.498593	0.764877	0.321929	-0.206449	0.654014	0.671747	10.1765	0	7.22651	5.56384	4.36597	3.92184	7.15502	8.34927
ENSCSAG00000001390	ACADM	acyl-CoA dehydrogenase medium chain	0.49792	0.042672	0.550199	0.49792	0.042672	1.48829	0.989353	0.498803	0.0346978	332.77	272.557	338.097	336.865	123.702	91.5097	175.696	163.774
ENSCSAG00000013791	TOR2A	torsin family 2 member A	0.49776	0.493619	0.970196	0.49776	0.493619	1.87447	1.37197	0.507623	0.384243	35.6176	40.5152	22.1957	22.2554	11.6426	9.15097	11.13	6.42252
ENSCSAG00000000756	PARK7	Parkinsonism associated deglycase	0.497277	0.0436467	0.556325	0.497277	0.0436467	1.20338	0.705071	0.498457	0.0396804	271.712	305.705	253.444	253.914	122.247	129.421	164.565	146.433
ENSCSAG00000001749			0.496675	0.766324	0.999894	0.496675	0.766324	-1.82103	-2.32192	0.607308	0.68651	0	14.7328	3.61325	7.58706	34.9277	18.3019	34.1851	25.6901
ENSCSAG00000003737	TRADD	TNFRSF1A associated via death domain	0.496223	0.349902	0.935352	0.496223	0.349902	0.78136	0.282935	0.501266	0.33802	35.6176	73.6639	34.584	38.4411	42.2043	22.2238	37.3651	23.1211
ENSCSAG00000013694	UQCRQ	ubiquinol-cytochrome c reductase complex III subunit VII	0.49583	0.027837	0.451491	0.49583	0.027837	1.62789	1.13109	0.496889	0.0263473	401.97	519.331	461.98	436.003	148.443	150.337	203.521	206.163
ENSCSAG00000003707	PLEKHM1	pleckstrin homology and RUN domain containing M1	0.495713	0.41646	0.949547	0.49163	0.377602	0.0230841	-0.47089	0.495713	0.41646	22.3882	40.5152	26.3251	30.854	32.0171	30.0675	43.7251	35.3238
ENSCSAG00000000825	KAZN	kazrin, periplakin interacting protein	0.495689	0.426654	0.952732	0.490345	0.404995	0.283794	-0.210217	0.495689	0.426654	29.5117	25.7824	21.1634	30.3482	18.9192	27.4529	33.3901	26.3323
ENSCSAG00000000542	TOB1	transducer of ERBB2, 1	0.495565	0.206698	0.854302	0.495565	0.206698	1.08194	0.584963	0.497505	0.190275	82.4293	81.0303	72.7813	73.8474	39.2937	37.9112	52.4702	46.2421
ENSCSAG00000003113	HPF1	histone PARylation factor 1	0.495201	0.304391	0.916719	0.492335	0.278443	0.331622	-0.162938	0.495201	0.304391	41.7235	69.9807	40.7782	51.0862	37.8384	50.984	44.5201	57.8026
ENSCSAG00000002360	CANT1	calcium activated nucleotidase 1	0.494867	0.0802056	0.689927	0.494867	0.0802056	1.17544	0.679667	0.496207	0.0723151	194.37	198.893	198.729	163.375	81.498	92.817	124.815	101.476
ENSCSAG00000009444			0.494649	0.280304	0.90823	0.489982	0.257888	0.520391	0.0274811	0.494649	0.280304	49.8647	92.0799	58.8444	47.0398	50.9363	48.3694	54.8552	48.8111
ENSCSAG00000016846	PGM2		0.494634	0.0283226	0.451491	0.494634	0.0283226	1.13573	0.640393	0.495693	0.0248089	408.076	405.152	315.902	334.336	206.656	163.41	209.881	206.805
ENSCSAG00000005542	SFXN3	sideroflexin 3	0.494358	0.312169	0.921218	0.494358	0.312169	1.44746	0.951906	0.496021	0.247515	65.1294	55.2479	60.9092	56.6501	14.5532	28.7602	42.1351	19.2675
ENSCSAG00000004504	IPO7	importin 7	0.494343	0.0161499	0.358369	0.493859	0.0104366	-0.0577803	-0.551779	0.494343	0.0161499	954.552	1222.82	634.384	743.532	1017.27	1249.76	898.353	1122.01
ENSCSAG00000006152	TUBA1C	tubulin alpha 1c	0.493943	0.0299115	0.463904	0.493834	0.0193867	0.154688	-0.339119	0.493943	0.0299115	416.217	360.953	326.741	307.023	347.822	350.351	433.276	369.295
ENSCSAG00000000829	FHAD1		0.493926	0.575987	0.989047	0.484805	0.575725	0.43296	-0.0588926	0.493926	0.575987	12.2118	14.7328	13.9368	9.61028	13.0979	6.53641	11.925	12.845
ENSCSAG00000019283	TOB2	transducer of ERBB2, 2	0.493814	0.170033	0.81587	0.493814	0.170033	1.6171	1.12163	0.495095	0.129881	112.959	114.179	107.365	127.968	39.2937	35.2966	48.4951	60.3716
ENSCSAG00000009849	ATP5MJ		0.493692	0.0479257	0.574413	0.492362	0.0428867	1.84425	1.35057	0.493692	0.0479257	516.964	869.234	523.922	519.461	216.843	168.639	210.676	198.456
ENSCSAG00000005303			0.493605	0.0872382	0.707126	0.492181	0.066267	0.694023	0.200782	0.493605	0.0872382	242.2	430.934	256.541	250.879	221.209	194.785	255.991	185.611
ENSCSAG00000006168	RHEBL1	RHEB like 1	0.493575	0.840949	0.999894	0.493575	0.840949	0.807354	1.84649e-06	0.552885	0.783246	3.05294	3.6832	0	5.05804	1.45532	2.61456	1.59	3.21126
ENSCSAG00000012232	CYP1B1	cytochrome P450 family 1 subfamily B member 1	0.493398	0.879236	0.999894	0.493398	0.879236	-0.999996	-1.5025	0.7723	0.720933	5.08823	0	2.5809	3.03482	7.27661	2.61456	12.72	4.49576
ENSCSAG00000013434	TAF3	TATA-box binding protein associated factor 3	0.492746	0.307161	0.918427	0.492746	0.307161	1.87915	1.3806	0.499578	0.261761	59.0235	147.328	65.5548	71.8242	29.1064	27.4529	27.0301	26.3323
ENSCSAG00000017539	TGDS	TDP-glucose 4,6-dehydratase	0.492627	0.441421	0.958056	0.492627	0.441421	1.23349	0.736966	0.502688	0.381513	34.6	51.5647	23.7442	21.2438	17.4639	19.6092	10.335	16.6985
ENSCSAG00000015714	TAF4		0.492576	0.249344	0.894158	0.489993	0.240919	1.04669	0.553744	0.492576	0.249344	101.765	55.2479	65.0386	94.5854	32.0171	44.4476	50.8802	58.4449
ENSCSAG00000014389	ZER1	zyg-11 related cell cycle regulator	0.492334	0.122263	0.766131	0.490797	0.112626	0.744589	0.252643	0.492334	0.122263	139.418	114.179	121.302	128.474	71.3108	79.7441	111.3	97.6222
ENSCSAG00000016127	PSPH		0.492258	0.252444	0.894158	0.486796	0.243196	0.473932	-0.0152664	0.492258	0.252444	68.1823	106.813	44.3914	49.5688	62.5789	62.7495	50.8802	44.3154
ENSCSAG00000015562	MFSD4B	major facilitator superfamily domain containing 4B	0.492155	0.233364	0.881428	0.490553	0.226025	0.801774	0.309104	0.492155	0.233364	54.9529	73.6639	72.7813	66.7661	40.749	32.682	50.0851	62.9406
ENSCSAG00000004857	DRC7	dynein regulatory complex subunit 7	0.491537	0.76949	0.999894	0.491537	0.76949	0.415038	-0.0995337	0.658034	0.675531	8.14117	0	5.16179	9.10447	1.45532	5.22912	7.15502	8.34927
ENSCSAG00000017174	TEC	tec protein tyrosine kinase	0.491524	0.590675	0.989047	0.491524	0.590675	1.12199	0.616672	0.513727	0.548714	11.1941	25.7824	9.29123	14.1625	7.27661	10.4582	7.15502	8.34927
ENSCSAG00000011021	CORO2A	coronin 2A	0.491464	0.391923	0.949397	0.487885	0.38679	0.642448	0.152004	0.491464	0.391923	30.5294	33.1488	28.3899	32.3715	20.3745	20.9165	30.2101	24.4056
ENSCSAG00000007440		poly(rC) binding protein 3	0.491403	0.57047	0.988291	0.491363	0.569642	1.06413	0.563902	0.491403	0.57047	16.2823	7.36639	18.0663	16.1857	5.82129	5.22912	9.54003	13.4873
ENSCSAG00000014168	NFE2L3	nuclear factor, erythroid 2 like 3	0.491024	0.227438	0.878142	0.491024	0.227438	1.05184	0.558874	0.493421	0.204515	74.2882	95.7631	68.6518	67.7777	50.9363	31.3747	48.4951	44.9576
ENSCSAG00000011470	ZNF554		0.4906	0.474385	0.962678	0.4906	0.474385	1.09954	0.602665	0.500462	0.438325	23.4059	36.832	20.131	20.738	14.5532	13.0728	14.31	13.4873
ENSCSAG00000019055	RPP38	ribonuclease P/MRP subunit p38	0.490539	0.344542	0.933433	0.490539	0.344542	1.10497	0.612977	0.493813	0.301929	47.8294	66.2975	37.6811	39.9585	18.9192	33.9893	31.8001	19.2675
ENSCSAG00000011141	PGGHG		0.49038	0.311761	0.921218	0.487219	0.287672	0.0780029	-0.410088	0.49038	0.311761	47.8294	66.2975	38.1973	35.4063	64.0342	44.4476	52.4702	44.9576
ENSCSAG00000014778	CCNH	cyclin H	0.49007	0.155465	0.799917	0.49007	0.155465	1.51048	1.01792	0.493334	0.13122	122.118	180.477	112.527	129.992	53.8469	52.2912	62.0102	58.4449
ENSCSAG00000014609	USP45		0.489422	0.52147	0.97319	0.486759	0.474825	-0.721283	-1.20945	0.489422	0.52147	15.2647	22.0992	16.5177	15.1741	23.2852	37.9112	35.7751	37.8928
ENSCSAG00000008778	SHARPIN		0.488235	0.123649	0.768424	0.486886	0.118752	0.797183	0.309205	0.488235	0.123649	130.259	187.843	128.012	126.451	103.328	79.7441	114.48	90.5575
ENSCSAG00000010034	ZSCAN32	zinc finger and SCAN domain containing 32	0.487626	0.74147	0.999894	0.487626	0.74147	1.2914e-06	-0.502498	0.500317	0.723367	1.01765	11.0496	4.64561	6.57545	7.27661	5.22912	11.13	5.78026
ENSCSAG00000015553	CENPF	centromere protein F	0.487529	0.00846395	0.264477	0.487269	0.00550212	0.843293	0.355871	0.487529	0.00846395	1124.5	1141.79	877.505	1024.76	641.797	620.959	700.397	786.758
ENSCSAG00000014836	ATG12	autophagy related 12	0.48743	0.284689	0.910221	0.486553	0.27386	0.487794	5.28471e-07	0.48743	0.284689	78.3588	44.1984	54.1988	65.2487	26.1958	61.4422	54.0602	64.8674
ENSCSAG00000013778	PPP1R36	protein phosphatase 1 regulatory subunit 36	0.487149	0.40478	0.949397	0.487149	0.40478	0.843275	0.352302	0.491576	0.401337	34.6	25.7824	30.9708	28.8308	17.4639	16.9947	23.0551	24.4056
ENSCSAG00000014718	ADGRV1	adhesion G protein-coupled receptor V1	0.486631	0.137355	0.780108	0.485158	0.134	0.834778	0.348523	0.486631	0.137355	125.17	114.179	102.203	116.841	69.8555	64.0568	82.6802	89.273
ENSCSAG00000011994	MINDY2	MINDY lysine 48 deubiquitinase 2	0.486323	0.515204	0.97319	0.476911	0.504709	0.44746	-0.0365251	0.486323	0.515204	12.2118	33.1488	17.0339	21.7496	17.4639	15.6874	23.0551	16.6985
ENSCSAG00000009947			0.486213	0.250826	0.894158	0.48344	0.213674	0.0699023	-0.415037	0.486213	0.250826	60.0411	88.3967	68.6518	54.121	82.9534	57.5204	85.8603	78.3547
ENSCSAG00000014657	TOR1A	torsin family 1 member A	0.486153	0.0896888	0.710984	0.486153	0.0896888	0.949076	0.462627	0.486153	0.0839215	160.788	173.11	166.21	172.985	101.873	70.5932	113.685	132.304
ENSCSAG00000014398	SAT1	spermidine/spermine N1-acetyltransferase 1	0.485924	0.315529	0.921218	0.487005	0.2121	-2.44416	-2.93021	0.485924	0.315529	39.6882	55.2479	44.9076	44.5108	266.324	250.998	367.291	318.557
ENSCSAG00000003612	USP44	ubiquitin specific peptidase 44	0.485881	0.338148	0.931138	0.485518	0.273577	-0.682517	-1.16794	0.485881	0.338148	39.6882	40.5152	37.6811	42.9933	53.8469	75.8223	75.5252	105.971
ENSCSAG00000004004	LIPT2	lipoyl(octanoyl) transferase 2	0.485851	0.518258	0.97319	0.485851	0.518258	1.16227	0.669852	0.497014	0.478819	21.3706	25.7824	19.0986	15.6799	8.73193	11.7655	10.335	11.5605
ENSCSAG00000012336	POLR2E	RNA polymerase II, I and III subunit E	0.485788	0.0301663	0.464789	0.485181	0.0244156	0.93381	0.448289	0.485788	0.0301663	469.135	383.052	379.908	410.207	215.388	231.389	302.101	277.453
ENSCSAG00000014129	ZMYND11	zinc finger MYND-type containing 11	0.485773	0.132244	0.77113	0.484697	0.0838008	0.122936	-0.36257	0.485773	0.132244	139.418	265.19	190.986	214.967	187.737	183.019	271.096	251.12
ENSCSAG00000001223	IPP	intracisternal A particle-promoted polypeptide	0.485521	0.227927	0.878142	0.484754	0.2144	0.549086	0.063659	0.485521	0.227927	62.0764	77.3471	69.6842	69.2952	56.7576	37.9112	61.2152	71.9322
ENSCSAG00000013585	GLCE	glucuronic acid epimerase	0.485513	0.208941	0.855699	0.485513	0.208941	1.30355	0.816288	0.487959	0.174993	102.782	92.0799	80.524	81.4345	34.9277	44.4476	43.7251	47.5266
ENSCSAG00000014904	IREB2	iron responsive element binding protein 2	0.485479	0.0390159	0.526908	0.48493	0.0387964	0.810002	0.324912	0.485479	0.0390159	310.382	372.003	296.803	308.035	162.996	226.16	224.191	258.827
ENSCSAG00000011027	CST3	cystatin C	0.485447	0.00461473	0.19036	0.485447	0.00461473	2.34427	1.85842	0.485779	0.00364409	2335.5	2611.39	2482.82	2433.93	475.89	498.074	754.457	601.79
ENSCSAG00000012514	RNASEL	ribonuclease L	0.485434	0.371682	0.940393	0.485434	0.371682	1.26303	0.774934	0.48891	0.335193	42.7411	40.5152	38.1973	38.9469	17.4639	18.3019	25.4401	19.9098
ENSCSAG00000009865	NDUFB6	NADH:ubiquinone oxidoreductase subunit B6	0.485207	0.0199745	0.394882	0.485207	0.0199745	1.66991	1.18412	0.485696	0.0192575	905.705	1244.92	835.178	901.343	378.384	298.06	430.891	332.686
ENSCSAG00000010747			0.485151	0.0174836	0.371411	0.485136	0.0110604	0.687203	0.201977	0.485151	0.0174836	1038	1403.3	809.885	874.029	822.257	694.166	787.847	675.649
ENSCSAG00000005138	IGFBP7		0.485115	0.00912075	0.271165	0.484901	0.00532492	2.13105	1.64601	0.485115	0.00912075	6398.96	8721.81	8867.44	8195.54	1902.11	1550.44	2934.35	2518.27
ENSCSAG00000003144	COX4I1	cytochrome c oxidase subunit 4 isoform 1, mitochondrial	0.484952	0.0148002	0.340931	0.484952	0.0134518	0.544406	0.0593511	0.484952	0.0148002	641.117	762.422	658.645	656.028	538.469	423.559	709.937	552.336
ENSCSAG00000007762			0.484658	0.0873794	0.707126	0.483081	0.0813751	0.489516	0.00585296	0.484658	0.0873794	202.512	220.992	123.883	122.91	142.622	159.488	114.48	132.304
ENSCSAG00000007187			0.484602	0.361133	0.937923	0.482829	0.307935	-0.506352	-0.989804	0.484602	0.361133	35.6176	51.5647	41.8105	29.3366	77.1321	48.3694	78.7052	61.6561
ENSCSAG00000001478	FNBP1L	formin binding protein 1 like	0.484546	0.0763818	0.679663	0.484546	0.0763818	1.43014	0.944237	0.485949	0.0629076	232.023	279.923	190.986	215.473	97.5066	91.5097	104.145	107.256
ENSCSAG00000007614	FAM8A1	family with sequence similarity 8 member A1	0.484477	0.204902	0.850796	0.484477	0.204902	1.44236	0.956057	0.486482	0.172655	94.6411	136.278	84.6534	109.254	34.9277	49.6767	54.8552	44.9576
ENSCSAG00000013198	E2F5		0.484426	0.332658	0.930228	0.48222	0.316533	0.342106	-0.140862	0.484426	0.332658	41.7235	47.8816	36.6487	41.4759	45.115	26.1456	44.5201	41.1041
ENSCSAG00000018052	MICU2	mitochondrial calcium uptake 2	0.484328	0.122839	0.767137	0.484328	0.122839	1.0614	0.576401	0.485958	0.10646	151.629	184.16	122.851	128.98	96.0513	65.3641	81.8852	86.704
ENSCSAG00000010559	TEDC2	tubulin epsilon and delta complex 2	0.484299	0.437129	0.957585	0.481052	0.408137	0.0259958	-0.456857	0.484299	0.437129	23.4059	33.1488	26.8413	24.2786	34.9277	19.6092	42.1351	27.6168
ENSCSAG00000006323	USP40	ubiquitin specific peptidase 40	0.484275	0.351988	0.936171	0.483211	0.292604	-0.445139	-0.929116	0.484275	0.351988	45.7941	36.832	32.5193	39.9585	56.7576	56.2131	69.9602	69.3632
ENSCSAG00000018152	NARS1	asparaginyl-tRNA synthetase 1	0.4841	0.0256227	0.439706	0.4841	0.0256227	1.20575	0.721177	0.484644	0.0245787	480.329	467.766	383.521	342.935	197.924	213.087	221.011	220.292
ENSCSAG00000013417	FUT8	fucosyltransferase 8	0.484018	0.298873	0.91614	0.481408	0.257214	0.142445	-0.341036	0.484018	0.298873	42.7411	73.6639	54.715	49.5688	55.3022	50.984	62.0102	70.6477
ENSCSAG00000005506	API5	apoptosis inhibitor 5	0.483359	0.129255	0.77113	0.483359	0.129255	0.874469	0.390673	0.483692	0.115849	128.223	158.377	130.077	143.648	58.2129	98.0461	86.6553	122.028
ENSCSAG00000012563	SMC1A		0.483136	0.0382149	0.521263	0.483136	0.0382149	1.09992	0.616523	0.484007	0.0325386	472.188	604.044	331.903	315.116	272.145	230.081	248.041	174.05
ENSCSAG00000011098	STX17	syntaxin 17	0.483119	0.314667	0.921218	0.479042	0.305633	0.619396	0.137504	0.483119	0.314667	42.7411	62.6143	41.2943	47.0398	34.9277	33.9893	43.7251	35.9661
ENSCSAG00000008172			0.483045	0.0724178	0.668434	0.483058	0.0524398	0.117754	-0.36543	0.483045	0.0724178	186.229	184.16	200.794	191.194	177.549	163.41	279.841	224.788
ENSCSAG00000011435	ATXN7L1	ataxin 7 like 1	0.482469	0.677709	0.998623	0.482469	0.677709	1.48543	1	0.477165	0.669007	7.12352	7.36639	7.74269	10.1161	4.36597	1.30728	0.795002	7.70702
ENSCSAG00000001284	SCP2	sterol carrier protein 2	0.48244	0.0296405	0.463156	0.48244	0.0296405	1.57595	1.09278	0.483458	0.0270084	427.411	530.38	440.817	441.567	158.63	162.103	210.676	202.951
ENSCSAG00000008107	PPP1R11	protein phosphatase 1 regulatory inhibitor subunit 11	0.482296	0.351829	0.936046	0.482296	0.351829	1.77579	1.2909	0.484711	0.276702	46.8117	66.2975	53.6826	61.2023	23.2852	10.4582	24.6451	21.8366
ENSCSAG00000013136	PLPP2	phospholipid phosphatase 2	0.482242	0.116347	0.755854	0.482242	0.116347	1.45091	0.967023	0.483699	0.106723	151.629	228.358	182.727	162.869	69.8555	69.2859	83.4752	94.411
ENSCSAG00000018191	BCL2	BCL2 apoptosis regulator	0.482108	0.26197	0.897084	0.480731	0.226697	0.273019	-0.208814	0.482108	0.26197	52.9176	62.6143	64.0062	57.6617	49.481	47.0621	67.5752	73.2167
ENSCSAG00000008574			0.482028	0.403644	0.949397	0.477895	0.369208	-0.429392	-0.90689	0.482028	0.403644	37.6529	36.832	22.7119	24.7844	62.5789	37.9112	54.8552	34.6816
ENSCSAG00000007062	PRMT2	protein arginine methyltransferase 2	0.481507	0.329462	0.928953	0.482007	0.25281	-0.680382	-1.1635	0.481507	0.329462	44.7764	33.1488	51.6179	48.0514	66.9448	57.5204	127.995	96.3377
ENSCSAG00000007000	FKBP2	FKBP prolyl isomerase 2	0.481466	0.193479	0.84087	0.481466	0.193479	1.11672	0.633367	0.483303	0.181515	79.3764	114.179	101.687	95.0912	48.0256	40.5257	75.5252	50.7379
ENSCSAG00000009762	RPL15	ribosomal protein L15	0.480747	0.0087606	0.269743	0.480453	0.00356852	-0.887589	-1.36808	0.480747	0.0087606	1181.49	1267.02	754.138	697.504	2252.84	2275.98	1887.34	1861.24
ENSCSAG00000016748			0.480579	0.641767	0.994007	0.480579	0.641767	0.0703905	-0.415036	0.498287	0.63586	10.1765	11.0496	8.77505	5.56384	13.0979	6.53641	14.31	5.78026
ENSCSAG00000002187	SETD1B		0.480521	0.304779	0.917257	0.477616	0.272391	0.229482	-0.250323	0.480521	0.304779	46.8117	55.2479	51.6179	42.9933	45.115	41.833	61.2152	52.0224
ENSCSAG00000004147	BMPR1B		0.480494	0.648867	0.994158	0.473621	0.636709	0.0874638	-0.395927	0.480494	0.648867	10.1765	7.36639	11.3559	8.09286	5.82129	10.4582	11.925	13.4873
ENSCSAG00000005890	RPS6KB1	ribosomal protein S6 kinase B1	0.480298	0.15256	0.795453	0.479163	0.119878	0.099996	-0.380183	0.480298	0.15256	109.906	114.179	94.4608	104.701	103.328	105.89	134.355	124.597
ENSCSAG00000008131	BFAR	bifunctional apoptosis regulator	0.480277	0.0908464	0.71284	0.479573	0.0693219	0.175211	-0.304854	0.480277	0.0908464	177.07	198.893	143.498	146.177	170.273	163.41	173.311	183.684
ENSCSAG00000005976	TIMM10	translocase of inner mitochondrial membrane 10	0.480267	0.332043	0.930217	0.480267	0.332043	1.2783	0.795642	0.483985	0.289524	54.9529	58.9311	49.5532	41.9817	24.7405	22.2238	31.0051	22.4788
ENSCSAG00000009239	CLDN2		0.480185	0.0200404	0.39529	0.480185	0.0200404	1.91961	1.43879	0.480768	0.0137551	652.311	744.006	682.905	705.091	165.907	202.629	241.681	269.746
ENSCSAG00000005045		metallothionein-1E-like	0.480171	0.252559	0.894158	0.480171	0.252559	2.10128	1.61891	0.482695	0.160567	95.6587	139.961	107.881	107.23	34.9277	19.6092	27.0301	43.0309
ENSCSAG00000017743	MED4	mediator complex subunit 4	0.480117	0.250211	0.894158	0.480117	0.250211	1.20387	0.722016	0.481239	0.237398	51.9	77.3471	80.524	78.9054	21.8298	33.9893	46.1101	51.3801
ENSCSAG00000010494	ATP6V0C	ATPase H+ transporting V0 subunit c	0.479758	0.0572357	0.619329	0.479758	0.0572357	2.7115	2.2303	0.481238	0.022227	486.435	430.934	493.984	543.234	75.6767	64.0568	117.66	103.402
ENSCSAG00000018851	SOCS1	suppressor of cytokine signaling 1	0.479638	0.773428	0.999894	0.49898	0.770776	-0.222391	-0.736963	0.479638	0.773428	2.03529	3.6832	3.61325	4.55224	4.36597	2.61456	9.54003	5.13801
ENSCSAG00000014303	DYNC2I2		0.479504	0.176604	0.823417	0.479101	0.142217	-0.278976	-0.757799	0.479504	0.176604	99.7293	125.229	89.299	76.3764	152.809	120.27	165.36	113.679
ENSCSAG00000019022	FZD2		0.479375	0.0110635	0.299216	0.479375	0.0110635	1.68222	1.20253	0.479802	0.00932853	930.129	880.284	793.884	816.874	272.145	291.524	368.881	330.76
ENSCSAG00000005248			0.479056	0.487651	0.968029	0.472508	0.441105	-0.899472	-1.37197	0.479056	0.487651	29.5117	22.0992	16.0016	18.2089	37.8384	58.8277	38.1601	50.0956
ENSCSAG00000014000		histidine triad nucleotide binding protein 1	0.479024	0.0623511	0.635919	0.478167	0.0383974	-0.267601	-0.745972	0.479024	0.0623511	301.223	434.617	249.315	262.006	496.265	389.57	438.046	419.39
ENSCSAG00000006408	C17orf75		0.478801	0.232273	0.880295	0.478801	0.232273	0.698173	0.219169	0.47918	0.224201	92.6058	66.2975	78.4592	71.3184	30.5618	66.6713	57.2402	70.6477
ENSCSAG00000015674	C4orf48		0.478406	0.256995	0.894158	0.47693	0.236861	0.244153	-0.23349	0.478406	0.256995	56.9882	110.496	78.4592	69.801	94.5959	45.7548	103.35	70.6477
ENSCSAG00000004012	LCAT		0.477724	0.860408	0.999894	0.477724	0.860408	-1.32192	-1.80735	0.645749	0.765102	2.03529	3.6832	1.03236	0.505804	7.27661	7.84369	6.36002	1.2845
ENSCSAG00000011291	SIRT3	sirtuin 3	0.477624	0.394522	0.949397	0.477624	0.394522	0.90182	0.421827	0.47984	0.380584	41.7235	29.4656	34.584	35.9121	26.1958	11.7655	31.0051	21.8366
ENSCSAG00000019411	FBXO34	F-box protein 34	0.477534	0.295417	0.914703	0.476375	0.24981	0.0725129	-0.405256	0.477534	0.295417	42.7411	58.9311	57.2959	54.121	53.8469	43.1403	76.3202	71.2899
ENSCSAG00000007280	SYK	spleen associated tyrosine kinase	0.476948	0.461075	0.96016	0.47018	0.415918	-0.782901	-1.25376	0.476948	0.461075	27.4764	40.5152	14.453	24.7844	71.3108	45.7548	45.3151	47.5266
ENSCSAG00000019127	TMEM60	transmembrane protein 60	0.476915	0.48727	0.967982	0.47184	0.486306	0.616672	0.140863	0.476915	0.48727	17.3	29.4656	20.6472	22.2554	10.1873	19.6092	18.2851	21.1943
ENSCSAG00000003534	NAA15	N-alpha-acetyltransferase 15, NatA auxiliary subunit	0.476052	0.0541539	0.599956	0.476052	0.0541539	1.12389	0.647292	0.476882	0.047002	326.664	390.419	235.378	238.234	184.826	143.801	145.485	156.709
ENSCSAG00000006205		SLX1 homolog A, structure-specific endonuclease subunit	0.475834	0.466291	0.961245	0.471352	0.442675	0.217592	-0.257797	0.475834	0.466291	21.3706	29.4656	25.2928	21.2438	23.2852	19.6092	27.8251	26.9746
ENSCSAG00000008285	LRRC20	leucine rich repeat containing 20	0.475505	0.555882	0.983184	0.475505	0.555882	0.898121	0.415038	0.489321	0.527947	15.2647	25.7824	15.4854	13.1509	11.6426	10.4582	11.13	10.276
ENSCSAG00000010565	MRPL51	mitochondrial ribosomal protein L51	0.475452	0.17571	0.822816	0.474873	0.131737	-0.074478	-0.549748	0.475452	0.17571	106.853	195.209	112.527	122.405	170.273	147.723	198.751	145.149
ENSCSAG00000019172	CDC42EP2	CDC42 effector protein 2	0.475297	0.476875	0.963718	0.475297	0.476875	1.58496	1.10309	0.482859	0.425057	40.7058	22.0992	27.8737	30.3482	11.6426	9.15097	14.31	12.845
ENSCSAG00000012245	CIRBP	cold inducible RNA binding protein	0.475293	0.0396468	0.531909	0.474813	0.0365931	0.934412	0.459235	0.475293	0.0396468	363.3	497.232	466.626	449.66	253.226	197.399	381.601	285.16
ENSCSAG00000008460	SMARCA1	SWI/SNF related, matrix associated, actin dependent regulator of chromatin, subfamily a, member 1	0.47526	0.229432	0.878142	0.47526	0.229432	1.59128	1.11407	0.478162	0.165066	119.065	110.496	80.524	90.0331	29.1064	47.0621	36.5701	41.7463
ENSCSAG00000003602			0.475081	0.0283224	0.451491	0.474574	0.0226715	1.16204	0.686902	0.475081	0.0283224	632.976	872.918	584.831	595.331	371.107	301.982	350.596	382.14
ENSCSAG00000001509	RTCA	RNA 3'-terminal phosphate cyclase	0.474834	0.119161	0.762593	0.474834	0.119161	1.02035	0.544548	0.476249	0.110503	157.735	198.893	138.336	125.945	94.5959	81.0514	100.17	80.9237
ENSCSAG00000011766	FBXL13		0.474667	0.869913	0.999894	-0.050085	0.825982	-1.87446	-1.87446	0.474667	0.869913	3.05294	0	0.516179	2.02322	4.36597	6.53641	5.56502	5.13801
ENSCSAG00000015786	TTI2		0.474632	0.2367	0.883902	0.474632	0.2367	1.13358	0.657475	0.476112	0.217733	77.3411	69.9807	78.4592	75.3648	36.3831	31.3747	54.8552	42.3886
ENSCSAG00000005206	CCDC34		0.474603	0.161811	0.809318	0.472779	0.156555	0.938999	0.464791	0.474603	0.161811	112.959	187.843	115.624	119.876	68.4001	88.8951	93.0153	78.3547
ENSCSAG00000009999			0.474381	0.10188	0.736673	0.473137	0.0768814	0.621489	0.147085	0.474381	0.10188	180.123	279.923	227.119	196.252	157.175	142.494	199.546	181.757
ENSCSAG00000004305	PKD2		0.474182	0.162041	0.809653	0.473311	0.141877	0.555519	0.0809203	0.474182	0.162041	90.5705	103.129	110.979	109.254	59.6682	71.9005	102.555	104.687
ENSCSAG00000014392	ACAA1	acetyl-CoA acyltransferase 1	0.474078	0.238743	0.885593	0.474078	0.238743	1.05184	0.576193	0.475618	0.231745	63.0941	106.813	81.0401	82.9519	50.9363	31.3747	58.0352	52.0224
ENSCSAG00000011145			0.473847	0.65193	0.994778	0.473847	0.65193	2.19264	1.70044	0.494876	0.580911	25.4412	7.36639	15.4854	10.6219	4.36597	2.61456	7.15502	1.2845
ENSCSAG00000011639	ZNF438	zinc finger protein 438	0.473778	0.659553	0.994807	0.467358	0.649826	1.073e-06	-0.47393	0.473778	0.659553	10.1765	7.36639	6.71033	10.6219	7.27661	10.4582	15.105	9.63377
ENSCSAG00000016272	ABHD4	abhydrolase domain containing 4, N-acyl phospholipase B	0.473722	0.198806	0.846655	0.473722	0.198806	0.929922	0.454566	0.476504	0.18609	98.7117	121.545	76.9107	70.8126	58.2129	57.5204	52.4702	55.8759
ENSCSAG00000009986	CLUAP1		0.472675	0.293537	0.913979	0.472675	0.293537	1.48727	1.01123	0.477267	0.250147	61.0588	95.7631	65.5548	63.2255	24.7405	31.3747	34.1851	29.5436
ENSCSAG00000014729	CDKL5		0.472655	0.317894	0.922268	0.467551	0.312437	0.560088	0.0896377	0.472655	0.317894	48.847	66.2975	45.4238	38.4411	36.3831	41.833	35.7751	42.3886
ENSCSAG00000011725	PSMC2	proteasome 26S subunit, ATPase 2	0.472607	0.0673924	0.654808	0.472607	0.0673924	1.46066	0.986629	0.474429	0.0593942	254.412	335.171	266.865	269.594	116.426	98.0461	131.97	139.369
ENSCSAG00000012757	BCL2L1	BCL2 like 1	0.472426	0.0349633	0.502658	0.471665	0.0253385	0.493778	0.0216952	0.472426	0.0349633	373.476	423.568	341.711	327.761	273.601	291.524	332.311	327.548
ENSCSAG00000005525	RARG	retinoic acid receptor gamma	0.472416	0.492808	0.970196	0.46783	0.439148	-0.528694	-0.999999	0.472416	0.492808	13.2294	47.8816	29.4222	24.7844	49.481	39.2184	57.2402	50.7379
ENSCSAG00000006435	SYT7		0.472307	0.625065	0.991443	0.472307	0.625065	0.485428	1.14834e-06	0.491354	0.613412	6.10588	22.0992	13.4207	8.09286	7.27661	13.0728	11.13	10.276
ENSCSAG00000010254	HCFC1R1	host cell factor C1 regulator 1	0.472066	0.30757	0.918546	0.472066	0.30757	1.49803	1.02272	0.476386	0.262513	58.0058	103.129	65.0386	62.7197	36.3831	20.9165	32.5951	30.1858
ENSCSAG00000000271	H2AW	histone cluster 3, H2a	0.471947	0.415464	0.949547	0.471947	0.415464	1	0.525092	0.478133	0.386103	50.8823	33.1488	29.9384	28.8308	26.1958	15.6874	23.0551	17.983
ENSCSAG00000010609	GLO1	glyoxalase I	0.471945	0.0474251	0.574413	0.470714	0.0415397	1.70614	1.2343	0.471945	0.0474251	475.241	729.273	508.437	505.804	186.281	183.019	211.471	219.65
ENSCSAG00000002824	TIMM8B		0.471607	0.152304	0.795453	0.471607	0.152304	0.90999	0.437532	0.472395	0.145286	123.135	110.496	110.979	126.451	75.6767	48.3694	85.0653	89.9152
ENSCSAG00000001892	MBOAT7		0.470797	0.0530841	0.59914	0.470797	0.0530841	1.25172	0.780034	0.471931	0.047643	341.929	419.884	249.831	260.489	170.273	150.337	148.665	147.718
ENSCSAG00000003396	IRGQ	immunity related GTPase Q	0.470586	0.146792	0.78623	0.470586	0.146792	0.891747	0.420751	0.471208	0.124043	139.418	169.427	131.626	121.393	93.1406	73.2077	123.225	65.5097
ENSCSAG00000006910	YIPF2		0.470537	0.335233	0.931138	0.466272	0.319863	0.657608	0.188446	0.470537	0.335233	37.6529	73.6639	49.037	49.063	36.3831	35.2966	48.4951	37.8928
ENSCSAG00000005180		canopy FGF signaling regulator 2	0.470303	0.0802565	0.689927	0.469067	0.0616321	0.723647	0.253564	0.470303	0.0802565	239.147	372.003	299.9	277.181	193.558	176.483	271.096	212.585
ENSCSAG00000000867	ARHGEF10L	Rho guanine nucleotide exchange factor 10 like	0.469983	0.441136	0.958056	0.46645	0.382148	-0.717269	-1.18555	0.469983	0.441136	32.5647	25.7824	26.8413	24.2786	53.8469	43.1403	65.1902	50.7379
ENSCSAG00000017491	TMTC4	transmembrane O-mannosyltransferase targeting cadherins 4	0.469957	0.283586	0.909931	0.467406	0.235535	-0.20414	-0.672959	0.469957	0.283586	54.9529	69.9807	50.0694	55.6384	80.0427	64.0568	79.5002	88.6307
ENSCSAG00000010797	ATRX	ATRX chromatin remodeler	0.469836	0.0738884	0.672407	0.468925	0.0527759	0.349029	-0.120602	0.469836	0.0738884	280.87	430.934	274.091	288.308	243.039	316.362	288.586	322.41
ENSCSAG00000001145	ZMPSTE24	zinc metallopeptidase STE24	0.469601	0.0446332	0.560156	0.469601	0.0446332	1.91126	1.44031	0.47127	0.0302729	477.276	515.647	359.777	427.404	130.979	133.343	141.51	147.718
ENSCSAG00000019434	KRCC1	lysine rich coiled-coil 1	0.469516	0.305759	0.918427	0.467966	0.246126	-0.395928	-0.864536	0.469516	0.305759	47.8294	66.2975	45.4238	61.2023	82.9534	66.6713	88.2453	104.687
ENSCSAG00000003806	KCTD14	potassium channel tetramerization domain containing 14	0.469438	0.612153	0.990291	0.469438	0.612153	1.87447	1.39232	0.469814	0.593713	18.3176	3.6832	21.6795	20.2322	2.91064	2.61456	10.335	6.42252
ENSCSAG00000019572	PNMA1	PNMA family member 1	0.469321	0.199779	0.846655	0.469321	0.199779	1.27302	0.802061	0.47088	0.182347	85.4823	117.862	97.5579	105.713	40.749	43.1403	64.3952	53.3069
ENSCSAG00000001264	RNF11	ring finger protein 11	0.468803	0.353925	0.937196	0.467099	0.287335	-0.507483	-0.976021	0.468803	0.353925	35.6176	66.2975	37.6811	53.1094	77.1321	67.9786	89.8353	88.6307
ENSCSAG00000011079	TRAPPC1	trafficking protein particle complex 1	0.468411	0.160353	0.805795	0.468411	0.160353	1.61857	1.14906	0.469132	0.126437	124.153	180.477	161.048	164.892	52.3916	47.0621	89.8353	57.1604
ENSCSAG00000004456	AKIP1	A-kinase interacting protein 1	0.468335	0.274733	0.907253	0.468335	0.274733	1.11974	0.649093	0.469555	0.261057	58.0058	55.2479	65.0386	73.3416	26.1958	26.1456	37.3651	50.7379
ENSCSAG00000007569	ARL2	ADP ribosylation factor like GTPase 2	0.467795	0.226645	0.878142	0.467079	0.211195	0.733355	0.264764	0.467795	0.226645	70.2176	62.6143	83.621	82.9519	40.749	39.2184	73.1402	65.5097
ENSCSAG00000012375	CROT	carnitine O-octanoyltransferase	0.46721	0.187628	0.836801	0.465491	0.185358	1.14775	0.68054	0.46721	0.187628	89.5529	136.278	133.69	99.6434	48.0256	53.5985	76.3202	70.0054
ENSCSAG00000016229	NKX3-1	NK3 homeobox 1	0.467189	0.680006	0.998623	0.467189	0.680006	1.19264	0.710494	0.478246	0.663306	5.08823	11.0496	8.77505	8.59867	4.36597	2.61456	7.95002	2.56901
ENSCSAG00000010366	MYEF2		0.467081	0.140815	0.780108	0.467081	0.140815	1.73495	1.26608	0.46942	0.112828	181.141	294.656	189.954	190.182	58.2129	84.9733	87.4503	71.2899
ENSCSAG00000014860	PRKDC	protein kinase, DNA-activated, catalytic subunit	0.466751	0.00596567	0.223467	0.466444	0.00432383	1.68347	1.21682	0.466751	0.00596567	3468.14	3546.92	1907.8	2226.55	1030.37	1154.33	871.323	907.501
ENSCSAG00000007919	TXN2	thioredoxin 2	0.46657	0.244091	0.890625	0.46657	0.244091	1.70627	1.23758	0.469023	0.185516	100.747	84.7135	97.5579	92.5621	33.4724	23.5311	43.7251	36.6083
ENSCSAG00000006647	CSKMT	citrate synthase lysine methyltransferase	0.46647	0.124516	0.768424	0.46564	0.0827302	-1.21501	-1.68017	0.46647	0.124516	169.947	165.744	111.495	104.196	445.329	334.664	377.626	311.492
ENSCSAG00000017605	EMILIN2	elastin microfibril interfacer 2	0.466445	0.50919	0.97319	0.458657	0.506199	0.384664	-0.0780017	0.466445	0.50919	18.3176	29.4656	18.5825	17.1973	21.8298	14.3801	21.4651	16.6985
ENSCSAG00000015157	ZFYVE16	zinc finger FYVE-type containing 16	0.465978	0.0955426	0.725295	0.46496	0.092572	0.866533	0.400849	0.465978	0.0955426	216.759	206.259	158.467	212.944	112.06	120.27	119.25	162.49
ENSCSAG00000012981	INTS14	integrator complex subunit 14	0.465609	0.207965	0.85511	0.465609	0.207965	0.9386	0.470747	0.468073	0.207511	77.3411	106.813	93.9446	81.9403	43.6597	52.2912	58.0352	69.3632
ENSCSAG00000004367	MRPL17	mitochondrial ribosomal protein L17	0.46559	0.0706829	0.66265	0.46559	0.0706829	1.19126	0.725542	0.465726	0.0513815	322.594	272.557	292.674	294.378	162.996	98.0461	198.751	156.067
ENSCSAG00000015753	PSMA7	proteasome 20S subunit alpha 7	0.46502	0.0312596	0.476242	0.46486	0.0174245	0.951581	0.486512	0.46502	0.0312596	1023.75	1524.84	939.446	923.092	700.01	618.344	659.852	669.226
ENSCSAG00000002883	FICD	FIC domain protein adenylyltransferase	0.464957	0.516291	0.97319	0.464957	0.516291	1.54057	1.06711	0.478113	0.452931	23.4059	40.5152	20.131	24.2786	10.1873	11.7655	11.13	9.63377
ENSCSAG00000014379	ATP2B4	ATPase plasma membrane Ca2+ transporting 4	0.464899	0.102461	0.738695	0.464899	0.102461	1.51855	1.0522	0.466917	0.0829447	204.547	261.507	190.47	203.839	82.9534	79.7441	89.0403	100.833
ENSCSAG00000015734	HAUS3	HAUS augmin like complex subunit 3	0.464654	0.230212	0.878142	0.462325	0.210947	0.659413	0.195131	0.464654	0.230212	94.6411	73.6639	68.6518	96.6086	52.3916	54.9058	75.5252	68.7209
ENSCSAG00000011837	YIPF6	Yip1 domain family member 6	0.464534	0.188994	0.837634	0.463042	0.185847	0.682611	0.218346	0.464534	0.188994	94.6411	95.7631	86.2019	91.5505	50.9363	67.9786	67.5752	84.7772
ENSCSAG00000011568	EIF2A	eukaryotic translation initiation factor 2A	0.464302	0.131101	0.77113	0.464146	0.096277	-0.448423	-0.91234	0.464302	0.131101	154.682	143.645	115.108	113.806	174.639	232.696	200.341	230.568
ENSCSAG00000008069	PDE3A		0.463626	0.505128	0.97319	0.463293	0.480097	0.351473	-0.115476	0.463626	0.505128	15.2647	22.0992	22.7119	24.7844	18.9192	10.4582	20.6701	31.4703
ENSCSAG00000001536	CLCC1	chloride channel CLIC like 1	0.463616	0.136292	0.778696	0.463616	0.136292	1.26732	0.80244	0.464999	0.120563	144.506	191.526	141.949	150.73	64.0342	75.8223	92.2203	76.4279
ENSCSAG00000009408	RPS6	ribosomal protein S6	0.46352	0.0263537	0.441602	0.463785	0.0123174	-2.60857	-3.07188	0.46352	0.0263537	793.764	994.463	450.108	513.897	5859.13	5046.11	4366.95	3738.55
ENSCSAG00000004517	ABRAXAS2		0.463197	0.342875	0.933063	0.463197	0.342875	0.628032	0.16273	0.466985	0.33915	46.8117	55.2479	38.7134	35.9121	29.1064	36.6039	29.4151	37.8928
ENSCSAG00000018292		beta-glucuronidase	0.462515	0.0941401	0.721214	0.462515	0.0941401	1.20594	0.742132	0.464148	0.0814313	207.6	228.358	196.148	177.031	84.4087	104.582	116.07	106.614
ENSCSAG00000009739	NECAP1	NECAP endocytosis associated 1	0.462214	0.33565	0.931138	0.462214	0.33565	1.61973	1.15528	0.464142	0.288571	82.4293	44.1984	74.846	71.8242	29.1064	11.7655	33.3901	33.3971
ENSCSAG00000000779			0.462158	0.482574	0.965539	0.462158	0.482574	0.598638	0.134302	0.466126	0.478531	20.3529	33.1488	20.131	24.7844	10.1873	24.8383	19.8751	21.1943
ENSCSAG00000001748	HSPBP1	HSPA (Hsp70) binding protein 1	0.461743	0.0981837	0.731268	0.461743	0.0981837	1.14114	0.678846	0.4621	0.0850695	191.317	206.259	189.438	183.607	97.5066	82.3587	131.97	101.476
ENSCSAG00000014028	SYNE1	spectrin repeat containing nuclear envelope protein 1	0.461499	0.0769396	0.680458	0.459738	0.0617714	1.4283	0.967072	0.461499	0.0769396	514.929	504.598	302.997	520.472	176.094	202.629	207.496	213.87
ENSCSAG00000000441	TUSC1		0.461303	0.724028	0.999894	0.461303	0.724028	-0.469483	-0.932883	0.472636	0.718744	9.15882	3.6832	6.71033	4.04643	14.5532	2.61456	12.72	7.70702
ENSCSAG00000003945	GFOD2	glucose-fructose oxidoreductase domain containing 2	0.461189	0.510809	0.97319	0.463607	0.446701	-0.790546	-1.25481	0.461189	0.510809	19.3353	18.416	21.1634	23.267	30.5618	32.682	62.0102	43.0309
ENSCSAG00000010840	SNRPB	small nuclear ribonucleoprotein polypeptides B and B1	0.460902	0.0245108	0.433862	0.460902	0.0245108	1.16594	0.704581	0.46152	0.0202161	849.735	1046.03	755.17	684.353	499.175	346.43	487.336	395.627
ENSCSAG00000008385	CANX		0.460315	0.0287831	0.45551	0.460157	0.0148626	1.56688	1.10659	0.460315	0.0287831	2916.57	4534.01	2550.96	2574.04	1333.08	1181.78	1272	1107.88
ENSCSAG00000013675	ASB13		0.460197	0.618122	0.990291	0.452277	0.608491	0.125532	-0.334418	0.460197	0.618122	9.15882	14.7328	11.8721	10.6219	11.6426	10.4582	16.695	12.2028
ENSCSAG00000010291	SRSF3		0.460045	0.0660782	0.649592	0.458674	0.0609353	1.74985	1.28999	0.460045	0.0660782	549.529	950.265	683.421	634.784	224.12	222.238	325.951	212.585
ENSCSAG00000012716	RPL22L1	ribosomal protein L22 like 1	0.459575	0.107739	0.746211	0.459255	0.0601078	-1.72419	-2.18283	0.459575	0.107739	199.459	232.041	124.399	147.695	765.499	658.87	574.787	660.235
ENSCSAG00000006841	NSRP1		0.459522	0.302703	0.916719	0.459522	0.302703	1.17232	0.710494	0.463846	0.269509	66.147	84.7135	50.0694	58.1675	36.3831	31.3747	32.5951	32.7548
ENSCSAG00000006898	TIMM29	translocase of inner mitochondrial membrane 29	0.459421	0.206793	0.854302	0.459421	0.206793	1.04182	0.581171	0.461151	0.184457	106.853	103.129	105.301	84.9751	62.5789	39.2184	72.3452	55.2336
ENSCSAG00000009552	WDR46	WD repeat domain 46	0.459251	0.0840691	0.703368	0.458186	0.0721634	0.391461	-0.067114	0.459251	0.0840691	263.57	261.507	200.278	157.305	221.209	180.405	202.726	171.481
ENSCSAG00000003731			0.458939	0.360542	0.937923	0.454779	0.357672	0.600904	0.143365	0.458939	0.360542	46.8117	44.1984	38.1973	36.4179	29.1064	31.3747	34.9801	32.1126
ENSCSAG00000017770	SLC25A30	solute carrier family 25 member 30	0.458894	0.238949	0.885593	0.458894	0.238949	0.926	0.465224	0.460544	0.235836	67.1647	84.7135	83.1049	73.3416	37.8384	41.833	49.2901	64.2252
ENSCSAG00000001557	CSF1		0.458786	0.455584	0.960103	0.458786	0.455584	1.41504	0.951091	0.466832	0.395794	35.6176	44.1984	31.4869	27.3134	16.0085	14.3801	11.925	17.983
ENSCSAG00000013814	OVCA2	OVCA2 serine hydrolase domain containing	0.458586	0.546496	0.98038	0.45608	0.508225	-0.648527	-1.10535	0.458586	0.546496	22.3882	14.7328	17.5501	15.1741	42.2043	15.6874	38.1601	33.3971
ENSCSAG00000017108	ATP8A1	ATPase phospholipid transporting 8A1	0.458454	0.245017	0.890625	0.456878	0.242698	0.777608	0.319373	0.458454	0.245017	74.2882	69.9807	68.1357	73.3416	40.749	43.1403	50.8802	62.2984
ENSCSAG00000006124			0.458399	0.205438	0.852155	0.457643	0.174429	0.314697	-0.14367	0.458399	0.205438	81.4117	117.862	94.4608	96.6086	88.7746	70.5932	97.7853	113.036
ENSCSAG00000002695	PAFAH1B2	platelet activating factor acetylhydrolase 1b catalytic subunit 2	0.458229	0.0830666	0.700745	0.458229	0.0830666	1.33101	0.871676	0.459344	0.0697844	235.076	243.091	213.698	216.484	93.1406	96.7388	116.865	118.174
ENSCSAG00000015070	PFKFB2	6-phosphofructo-2-kinase/fructose-2,6-biphosphatase 2	0.458123	0.511419	0.97319	0.450464	0.50402	0.345136	-0.109624	0.458123	0.511419	21.3706	25.7824	22.7119	14.6683	20.3745	16.9947	23.8501	16.6985
ENSCSAG00000008355	GET1		0.458021	0.141998	0.780108	0.458054	0.137013	0.711569	0.253119	0.458021	0.141998	119.065	125.229	130.077	131.003	61.1235	87.5878	109.71	108.541
ENSCSAG00000013523	SNX13		0.457993	0.190403	0.838987	0.456649	0.139948	-0.580846	-1.03769	0.457993	0.190403	104.818	128.912	77.9431	91.5505	164.451	185.634	155.82	193.318
ENSCSAG00000018957	PHLDA2	pleckstrin homology like domain family A member 2	0.4571	0.399316	0.949397	0.4571	0.399316	2.7625	2.30117	0.462824	0.222381	83.447	106.813	68.6518	69.2952	16.0085	11.7655	15.105	13.4873
ENSCSAG00000011302	TRPC1	transient receptor potential cation channel subfamily C member 1	0.457088	0.188326	0.837509	0.455783	0.159968	0.062195	-0.393914	0.457088	0.188326	103.8	132.595	87.7505	84.4693	103.328	124.192	99.3753	127.166
ENSCSAG00000006434	MNX1	motor neuron and pancreas homeobox 1	0.456763	0.587709	0.989047	0.456763	0.587709	1.32193	0.857982	0.469198	0.537689	18.3176	22.0992	16.0016	13.1509	8.73193	6.53641	9.54003	6.42252
ENSCSAG00000002110	NARF	nuclear prelamin A recognition factor	0.456398	0.244642	0.890625	0.455461	0.200987	0.0198999	-0.436517	0.456398	0.244642	69.1999	77.3471	68.1357	82.4461	80.0427	64.0568	101.76	100.833
ENSCSAG00000004955	SGCB		0.456068	0.251377	0.894158	0.456068	0.251377	1.48904	1.03136	0.457458	0.208579	83.447	77.3471	94.4608	91.5505	27.6511	28.7602	37.3651	53.9491
ENSCSAG00000001401	NEXN		0.455545	0.44432	0.958056	0.455545	0.44432	2.21299	1.75132	0.461782	0.350495	35.6176	66.2975	42.8429	57.6617	10.1873	11.7655	18.2851	11.5605
ENSCSAG00000005184		coenzyme Q10A	0.455385	0.480529	0.963928	0.45719	0.461236	0.485427	0.026473	0.455385	0.480529	20.3529	22.0992	28.906	26.3018	20.3745	10.4582	31.0051	23.1211
ENSCSAG00000011498	GXYLT2		0.455285	0.76194	0.999894	0.460045	0.757063	-2.04439	-2.51096	0.455285	0.76194	4.07058	3.6832	5.16179	4.55224	18.9192	14.3801	25.4401	32.1126
ENSCSAG00000002833	KRT28	keratin 28	0.455258	0.476021	0.963288	0.448759	0.474509	0.60881	0.155279	0.455258	0.476021	20.3529	40.5152	22.7119	25.796	21.8298	18.3019	19.8751	23.7633
ENSCSAG00000018130	SAP18	Sin3A associated protein 18	0.45507	0.0705137	0.66265	0.45507	0.0705137	1.20945	0.753278	0.456242	0.0671187	278.835	239.408	244.153	260.489	114.97	108.504	153.435	145.791
ENSCSAG00000015894	HMBOX1	homeobox containing 1	0.454972	0.577445	0.989047	0.450843	0.550543	-0.0962145	-0.55254	0.454972	0.577445	14.247	14.7328	14.453	16.1857	17.4639	14.3801	19.8751	23.7633
ENSCSAG00000005579	SLC27A1		0.454802	0.157486	0.801737	0.452706	0.154716	0.862981	0.408806	0.454802	0.157486	120.082	151.011	121.818	108.748	75.6767	73.2077	85.0653	89.273
ENSCSAG00000015688		survival motor neuron protein	0.454671	0.230291	0.878142	0.454671	0.230291	0.831024	0.374745	0.456788	0.228823	77.3411	92.0799	71.2327	81.9403	48.0256	47.0621	52.4702	66.1519
ENSCSAG00000007962	XYLT1		0.454611	0.636761	0.99289	0.454611	0.636761	0.459432	1.29862e-06	0.463257	0.63183	11.1941	11.0496	9.80741	9.61028	11.6426	3.92184	7.95002	11.5605
ENSCSAG00000013266	KLHL24	kelch like family member 24	0.454122	0.0825582	0.700198	0.453525	0.0685384	0.626918	0.172563	0.454122	0.0825582	264.588	206.259	247.766	230.647	139.711	164.717	196.366	229.284
ENSCSAG00000017118	GUF1	GTP binding elongation factor GUF1	0.453607	0.213224	0.863114	0.452604	0.176889	0.047306	-0.405819	0.453607	0.213224	89.5529	95.7631	78.4592	79.4112	87.3193	92.817	102.555	105.329
ENSCSAG00000012233	IFT80	intraflagellar transport 80	0.453595	0.127269	0.769174	0.453158	0.109894	0.405639	-0.0480051	0.453595	0.127269	150.612	154.694	130.593	134.544	112.06	118.963	127.2	147.718
ENSCSAG00000004276	THAP8	THAP domain containing 8	0.453513	0.59321	0.98936	0.453513	0.59321	0.343955	-0.115476	0.465646	0.587759	11.1941	22.0992	10.3236	14.1625	17.4639	9.15097	15.105	10.9183
ENSCSAG00000000988	SLC9A1	solute carrier family 9 member A1	0.45345	0.360827	0.937923	0.45345	0.360827	1.89129	1.4361	0.453957	0.273938	55.9705	58.9311	70.7166	66.7661	8.73193	22.2238	24.6451	26.3323
ENSCSAG00000012785	TRIQK		0.453343	0.486229	0.966539	0.453343	0.486229	2.2076	1.75002	0.45894	0.355145	52.9176	44.1984	38.1973	35.9121	16.0085	5.22912	11.925	10.276
ENSCSAG00000018894	C3orf80	chromosome unknown C3orf80 homolog	0.453198	0.659411	0.994807	0.453198	0.659411	1.54057	1.078	0.473517	0.591501	17.3	14.7328	7.74269	11.1277	7.27661	3.92184	3.18001	5.78026
ENSCSAG00000008760		protein phosphatase 1 regulatory inhibitor subunit 2	0.453122	0.164706	0.811211	0.450908	0.14424	0.534026	0.0817434	0.453122	0.164706	132.294	187.843	104.268	131.509	119.336	101.968	117.66	104.687
ENSCSAG00000006318	NDUFB7	NADH:ubiquinone oxidoreductase subunit B7	0.453058	0.0698913	0.66265	0.452276	0.0668889	0.851298	0.398415	0.453058	0.0698913	249.323	276.24	261.187	228.118	149.898	141.186	207.496	163.774
ENSCSAG00000015895	MAST4	microtubule associated serine/threonine kinase family member 4	0.452942	0.402153	0.949397	0.452942	0.402153	0.736966	0.280108	0.457752	0.401581	30.5294	44.1984	35.6164	32.3715	20.3745	24.8383	27.8251	27.6168
ENSCSAG00000004251	TBCB	tubulin folding cofactor B	0.452586	0.0539885	0.599956	0.451743	0.0481948	0.809021	0.356723	0.452586	0.0539885	300.206	349.904	301.449	297.413	202.29	168.639	232.936	234.422
ENSCSAG00000008354	LITAF	lipopolysaccharide induced TNF factor	0.452356	0.0443556	0.558569	0.452356	0.0443556	2.17365	1.71989	0.453873	0.0378028	786.641	570.895	613.737	673.731	155.719	145.108	205.906	184.968
ENSCSAG00000015482	BAG4	BAG cochaperone 4	0.452036	0.446989	0.958056	0.447972	0.419879	0.299561	-0.152002	0.452036	0.446989	41.7235	22.0992	31.4869	32.3715	26.1958	26.1456	38.9551	31.4703
ENSCSAG00000009571	DAXX	death domain associated protein	0.451884	0.324438	0.928297	0.447938	0.275722	-0.400823	-0.849859	0.451884	0.324438	61.0588	92.0799	51.6179	34.3947	98.9619	103.275	85.8603	68.7209
ENSCSAG00000007105	ERAL1	Era like 12S mitochondrial rRNA chaperone 1	0.45171	0.135941	0.778239	0.45171	0.135941	1.53303	1.07982	0.453129	0.103964	208.617	173.11	183.76	169.444	55.3022	77.1296	87.4503	80.2814
ENSCSAG00000014047	SGK2	serum/glucocorticoid regulated kinase 2	0.45161	0.379828	0.942851	0.449331	0.340073	0.112475	-0.339206	0.45161	0.379828	46.8117	33.1488	42.3267	41.4759	39.2937	35.2966	57.2402	47.5266
ENSCSAG00000004146	CYB5B	cytochrome b5 type B	0.451596	0.108431	0.746432	0.451596	0.108431	1.397	0.944941	0.452134	0.0803348	213.706	209.942	211.117	225.589	90.23	70.5932	135.15	92.4842
ENSCSAG00000002741	MMAB	metabolism of cobalamin associated B	0.450903	0.469276	0.962136	0.450205	0.462126	0.696608	0.243272	0.450903	0.469276	21.3706	25.7824	29.9384	28.325	18.9192	10.4582	22.2601	26.9746
ENSCSAG00000014928	REEP5	receptor accessory protein 5	0.450676	0.0979067	0.729921	0.450676	0.0979067	2.21632	1.76419	0.452027	0.0540983	323.612	386.736	300.416	341.924	72.7661	79.7441	108.12	80.9237
ENSCSAG00000014258	TMEM183A	transmembrane protein 183A	0.450531	0.560431	0.985585	0.450531	0.477814	-2.9556	-3.40682	0.450531	0.560431	15.2647	18.416	17.0339	16.1857	119.336	137.265	191.596	157.994
ENSCSAG00000005797	KBTBD4	kelch repeat and BTB domain containing 4	0.450525	0.277938	0.907784	0.450525	0.277938	0.951906	0.499927	0.451571	0.274912	63.0941	55.2479	72.2651	67.7777	34.9277	26.1456	50.0851	49.4534
ENSCSAG00000005694	DDB2	damage specific DNA binding protein 2	0.450022	0.142295	0.780197	0.448031	0.132402	1.18034	0.730393	0.450022	0.142295	259.5	158.377	198.213	167.421	91.6853	91.5097	108.915	111.11
ENSCSAG00000002158	NAXE	NAD(P)HX epimerase	0.449949	0.0374341	0.515203	0.449473	0.0347194	0.397964	-0.0517891	0.449949	0.0374341	449.8	445.667	334.484	350.016	391.482	288.909	376.036	333.329
ENSCSAG00000016193	VAMP5		0.449727	0.445574	0.958056	0.449727	0.445574	1.40054	0.946229	0.452857	0.412417	25.4412	40.5152	42.8429	36.4179	16.0085	9.15097	23.8501	16.6985
ENSCSAG00000018289	ASL	argininosuccinate lyase	0.449623	0.172873	0.819074	0.449623	0.172873	1.55081	1.10086	0.450087	0.114034	164.859	169.427	153.305	158.317	68.4001	45.7548	92.2203	52.6646
ENSCSAG00000009613	B2M	beta-2-microglobulin	0.449441	0.0213532	0.412631	0.448996	0.0206658	1.65605	1.20658	0.449441	0.0213532	618.729	732.956	839.307	825.472	219.754	209.165	362.521	357.734
ENSCSAG00000002849			0.449141	0.768854	0.999894	0.449141	0.768854	1.32193	0.847997	0.479292	0.744877	3.05294	7.36639	2.5809	5.56384	2.91064	1.30728	3.97501	1.2845
ENSCSAG00000006446	KCNJ13	potassium inwardly rectifying channel subfamily J member 13	0.449007	0.170358	0.81587	0.449007	0.170358	1.71502	1.2645	0.448458	0.141335	88.5352	84.7135	205.956	187.653	20.3745	32.682	82.6802	80.9237
ENSCSAG00000004358	TPP1		0.448878	0.138178	0.780108	0.448878	0.138178	2.43296	1.98236	0.450815	0.0721661	247.288	320.438	297.835	270.605	45.115	60.1349	62.0102	81.5659
ENSCSAG00000002425	FAM117A	family with sequence similarity 117 member A	0.448611	0.419784	0.950787	0.448611	0.419784	1.11864	0.666263	0.453043	0.395719	31.547	44.1984	37.1649	36.4179	18.9192	15.6874	19.8751	25.6901
ENSCSAG00000004461	HNRNPDL	heterogeneous nuclear ribonucleoprotein D like	0.448318	0.0365344	0.511624	0.447659	0.0297428	0.890795	0.442669	0.448318	0.0365344	551.564	707.174	477.982	506.31	366.741	312.44	382.396	342.32
ENSCSAG00000006298	VPS37C	VPS37C subunit of ESCRT-I	0.448021	0.72731	0.999894	0.448021	0.72731	1.09954	0.637431	0.462249	0.704557	4.07058	11.0496	3.61325	10.1161	5.82129	1.30728	4.77001	4.49576
ENSCSAG00000012623		pleckstrin homology domain containing O2	0.447898	0.433075	0.955536	0.447898	0.433075	1.14543	0.693339	0.45183	0.417914	25.4412	47.8816	41.2943	34.9005	18.9192	14.3801	23.0551	24.4056
ENSCSAG00000010384	CRELD1	cysteine rich with EGF like domains 1	0.447757	0.239117	0.885678	0.447757	0.239117	1.24709	0.796837	0.450533	0.226281	80.3941	136.278	112.527	92.0563	53.8469	36.6039	65.9852	52.0224
ENSCSAG00000003488			0.447612	0.654318	0.994807	0.447612	0.654318	-0.283792	-0.736964	0.467136	0.651348	8.14117	14.7328	7.22651	7.58706	11.6426	15.6874	16.695	7.70702
ENSCSAG00000012107	MAD2L1BP	MAD2L1 binding protein	0.447559	0.311207	0.921218	0.447559	0.311207	1.05285	0.60311	0.450035	0.295709	53.9353	84.7135	62.4577	57.6617	37.8384	28.7602	34.9801	44.3154
ENSCSAG00000015345	F2R	coagulation factor II thrombin receptor	0.447455	0.1696	0.815443	0.447455	0.1696	1.25214	0.802835	0.449983	0.143634	147.559	195.209	121.302	117.852	68.4001	75.8223	58.8302	77.7124
ENSCSAG00000011351	TYW5	tRNA-yW synthesizing protein 5	0.447438	0.579141	0.989047	0.443623	0.556867	7.77742e-07	-0.447458	0.447438	0.579141	22.3882	11.0496	13.4207	19.7264	11.6426	20.9165	22.2601	23.1211
ENSCSAG00000012468			0.447367	0.905024	0.999894	-0.51232	0.815399	-4.32262e-06	0.415037	0.447367	0.905024	1.01765	0	1.54854	1.51741	0	1.30728	1.59	1.2845
ENSCSAG00000007238	FAM98B		0.447275	0.253502	0.894158	0.447275	0.253502	1.60288	1.15277	0.450516	0.216513	87.5176	154.694	101.171	108.242	33.4724	47.0621	40.5451	53.3069
ENSCSAG00000018581		family with sequence similarity 156 member B	0.447102	0.651978	0.994778	0.447102	0.651978	1.87447	1.41504	0.466076	0.577925	15.2647	18.416	14.453	10.1161	4.36597	5.22912	3.18001	6.42252
ENSCSAG00000016276	TMEM128	transmembrane protein 128	0.44677	0.250218	0.894158	0.44677	0.250218	1.15815	0.709659	0.448848	0.228882	80.3941	103.129	75.8784	80.9286	40.749	40.5257	47.7001	48.1689
ENSCSAG00000002031	YY1AP1		0.446715	0.427456	0.952968	0.440467	0.381135	-0.490325	-0.932885	0.446715	0.427456	31.547	51.5647	27.3575	27.8192	64.0342	53.5985	50.8802	53.9491
ENSCSAG00000011397	TMEM38B		0.446648	0.289253	0.912413	0.446648	0.289253	1.50007	1.05063	0.450674	0.240937	84.4646	114.179	62.4577	83.4577	34.9277	35.2966	38.9551	31.4703
ENSCSAG00000003185	MMP13	matrix metallopeptidase 13	0.446316	0.315495	0.921218	0.446316	0.315495	1.56435	1.11548	0.44923	0.260788	76.3235	62.6143	72.7813	69.801	21.8298	24.8383	27.0301	39.1773
ENSCSAG00000007947	RBMX2		0.446283	0.533493	0.975217	0.436318	0.520358	0.13493	-0.306661	0.446283	0.533493	15.2647	40.5152	22.1957	15.6799	29.1064	22.2238	22.2601	25.0478
ENSCSAG00000005078	CCDC186	coiled-coil domain containing 186	0.44608	0.274299	0.906362	0.44409	0.261186	0.65951	0.213707	0.44608	0.274299	80.3941	58.9311	70.2004	68.2835	42.2043	45.7548	54.8552	63.5829
ENSCSAG00000003818	CLNS1A	chloride nucleotide-sensitive channel 1A	0.4456	0.0642876	0.643349	0.4456	0.0642876	1.69938	1.25249	0.447278	0.0635436	412.147	611.411	391.78	398.574	155.719	159.488	161.385	171.481
ENSCSAG00000012760	CAPN15		0.445298	0.409794	0.949547	0.440779	0.348721	-0.687532	-1.12988	0.445298	0.409794	31.547	62.6143	35.1002	33.8889	75.6767	77.1296	81.8852	69.3632
ENSCSAG00000015483	TPRKB	TP53RK binding protein	0.445172	0.371709	0.940393	0.445172	0.371709	1.08539	0.63743	0.44759	0.358121	45.7941	40.5152	57.2959	40.9701	17.4639	23.5311	32.5951	29.5436
ENSCSAG00000015158	TGFA		0.444847	0.584463	0.989047	0.444847	0.584463	1.03748	0.584963	0.456839	0.552698	24.4235	14.7328	16.0016	14.1625	5.82129	13.0728	10.335	10.276
ENSCSAG00000015166	AFG1L		0.443627	0.666001	0.994807	0.443627	0.666001	0.211505	-0.234464	0.452077	0.659451	15.2647	7.36639	6.71033	10.1161	2.91064	15.6874	6.36002	14.1295
ENSCSAG00000001261	CDKN2C	cyclin dependent kinase inhibitor 2C	0.443536	0.365957	0.939727	0.44258	0.296614	-0.41799	-0.861869	0.443536	0.365957	36.6353	84.7135	48.5209	66.2603	85.864	77.1296	105.735	103.402
ENSCSAG00000013026	GZMM		0.443152	0.850301	0.999894	0.443152	0.850301	0.485427	1.92339e-06	0.685838	0.72054	0	7.36639	3.09708	3.54063	1.45532	3.92184	3.97501	2.56901
ENSCSAG00000001420	SSX2IP	SSX family member 2 interacting protein	0.442916	0.26915	0.902349	0.441668	0.21612	-0.17206	-0.614506	0.442916	0.26915	62.0764	88.3967	72.2651	73.3416	78.5874	90.2024	105.735	115.605
ENSCSAG00000013205			0.442836	0.268963	0.902349	0.440904	0.172953	-3.34195	-3.78257	0.442836	0.268963	147.559	81.0303	64.5224	65.2487	1104.59	1217.08	944.463	844.561
ENSCSAG00000015465	CSRNP3	cysteine and serine rich nuclear protein 3	0.442648	0.56573	0.986206	0.43408	0.528133	-0.90689	-1.34239	0.442648	0.56573	18.3176	22.0992	16.0016	11.6335	43.6597	31.3747	37.3651	34.0393
ENSCSAG00000018371		GTP binding protein 6 (putative)	0.441579	0.609036	0.990291	0.425463	0.597893	-0.571156	-0.999999	0.441579	0.609036	13.2294	22.0992	10.3236	10.1161	24.7405	27.4529	23.8501	16.0563
ENSCSAG00000012225	PDE10A		0.441427	0.58848	0.989047	0.426793	0.559723	-0.999999	-1.43063	0.441427	0.58848	24.4235	14.7328	9.80741	12.6451	34.9277	43.1403	33.3901	28.9013
ENSCSAG00000012205	RNASEK		0.441399	0.0880249	0.70733	0.441399	0.0880249	1.6998	1.25716	0.442427	0.0630643	297.153	265.19	288.544	298.93	75.6767	96.7388	119.25	127.166
ENSCSAG00000011467	CTNNAL1		0.441355	0.0483106	0.575638	0.440595	0.0345889	0.68546	0.244237	0.441355	0.0483106	457.941	559.846	387.651	465.846	314.35	318.977	370.471	351.312
ENSCSAG00000005103	PIM3	Pim-3 proto-oncogene, serine/threonine kinase	0.441117	0.437811	0.957585	0.43228	0.414175	-0.275634	-0.710493	0.441117	0.437811	35.6176	58.9311	22.7119	21.2438	65.4895	49.6767	37.3651	35.3238
ENSCSAG00000013345	SMIM4	small integral membrane protein 4	0.441016	0.252777	0.894158	0.441016	0.252777	1.28951	0.846377	0.443158	0.224845	87.5176	88.3967	99.1064	78.9054	37.8384	33.9893	54.8552	43.6731
ENSCSAG00000015514	TET3	tet methylcytosine dioxygenase 3	0.440771	0.410007	0.949547	0.441548	0.334353	-0.749456	-1.19153	0.440771	0.410007	28.4941	40.5152	40.7782	39.9585	52.3916	64.0568	93.8103	91.1997
ENSCSAG00000011182	NFIC	nuclear factor I C	0.440659	0.178674	0.824634	0.439368	0.173137	0.672048	0.231626	0.440659	0.178674	113.976	125.229	104.268	105.207	69.8555	79.7441	96.9903	80.9237
ENSCSAG00000016798	PARP2	poly(ADP-ribose) polymerase 2	0.440599	0.198016	0.846655	0.438286	0.191334	0.590815	0.151066	0.440599	0.198016	110.923	136.278	88.2667	82.9519	84.4087	79.7441	72.3452	81.5659
ENSCSAG00000000062	NAP1L3	nucleosome assembly protein 1 like 3	0.440393	0.759888	0.999894	0.440393	0.759888	1.11548	0.652077	0.471038	0.729181	2.03529	11.0496	5.16179	5.56384	1.45532	5.22912	3.18001	3.85351
ENSCSAG00000014157	HEMK1	HemK methyltransferase family member 1	0.440014	0.537226	0.977121	0.440014	0.537226	0.966834	0.519375	0.447219	0.524211	28.4941	14.7328	21.6795	21.2438	11.6426	10.4582	13.515	16.0563
ENSCSAG00000008228	PPP1R10	protein phosphatase 1 regulatory subunit 10	0.43984	0.0939033	0.720239	0.43984	0.0939033	0.961817	0.520664	0.441918	0.0934083	235.076	287.289	178.598	194.229	136.8	130.728	133.56	125.881
ENSCSAG00000008548	PPP1CA	protein phosphatase 1 catalytic subunit alpha	0.43924	0.0160998	0.35819	0.439121	0.0130794	0.866087	0.426742	0.43924	0.0160998	1033.93	1197.04	1127.85	1140.59	646.163	577.818	926.973	761.068
ENSCSAG00000015346	FAM210B	family with sequence similarity 210 member B	0.439236	0.409698	0.949547	0.438627	0.335124	-0.853779	-1.2935	0.439236	0.409698	49.8647	33.1488	31.4869	50.5804	82.9534	66.6713	97.7853	102.76
ENSCSAG00000002275	BAHCC1		0.439107	0.401964	0.949397	0.43455	0.349096	-0.674759	-1.11018	0.439107	0.401964	38.6706	69.9807	29.9384	33.3831	91.6853	82.3587	74.7302	61.0139
ENSCSAG00000011825		eukaryotic translation initiation factor 5A	0.439103	0.010839	0.296058	0.438929	0.00806953	1.79421	1.35502	0.439103	0.010839	2291.74	2677.68	1889.22	1925.09	721.84	711.161	748.097	743.085
ENSCSAG00000014074	YWHAE		0.438584	0.0175368	0.371411	0.438584	0.0175368	1.85397	1.41531	0.438643	0.0115356	1803.27	1970.51	1665.19	1869.45	422.043	622.266	637.592	686.567
ENSCSAG00000007138	ADAM17	ADAM metallopeptidase domain 17	0.438444	0.06302	0.636907	0.438444	0.06302	1.04763	0.608422	0.439532	0.0627641	286.976	298.339	275.64	282.239	142.622	139.879	189.211	176.619
ENSCSAG00000003555	C4orf33	chromosome unknown C4orf33 homolog	0.438313	0.753331	0.999894	0.438313	0.753331	0.736966	0.289508	0.445788	0.748281	6.10588	3.6832	5.67797	5.05804	1.45532	5.22912	2.38501	7.06477
ENSCSAG00000003860	TMTC2	transmembrane O-mannosyltransferase targeting cadherins 2	0.438308	0.662033	0.994807	0.432836	0.656606	0.321929	-0.120293	0.438308	0.662033	5.08823	14.7328	11.8721	11.1277	5.82129	10.4582	10.335	15.414
ENSCSAG00000011157	KDM6B	lysine demethylase 6B	0.438128	0.372072	0.940393	0.436625	0.311054	-0.13006	-0.568283	0.438128	0.372072	73.2705	33.1488	60.393	56.1442	59.6682	56.2131	92.2203	80.2814
ENSCSAG00000011860			0.438043	0.186312	0.835642	0.438043	0.186312	1.51383	1.07455	0.439468	0.14845	130.259	147.328	145.046	133.026	42.2043	54.9058	62.8052	69.3632
ENSCSAG00000000569		MIS12 kinetochore complex component	0.438027	0.408567	0.949429	0.438027	0.408567	1.54649	1.10434	0.444229	0.340175	51.9	58.9311	40.7782	44.5108	16.0085	22.2238	18.2851	21.8366
ENSCSAG00000016106	CDH24	cadherin 24	0.438017	0.399961	0.949397	0.437312	0.336817	-0.851901	-1.28951	0.438017	0.399961	37.6529	44.1984	38.7134	33.3831	91.6853	56.2131	90.6303	84.7772
ENSCSAG00000015099	SFRP1	secreted frizzled related protein 1	0.437888	0.583536	0.989047	0.437888	0.583536	2	1.55459	0.443964	0.516234	22.3882	18.416	26.3251	21.2438	5.82129	3.92184	8.74503	7.06477
ENSCSAG00000006639		zinc finger protein 490	0.437548	0.407167	0.949397	0.435975	0.403458	0.940294	0.501195	0.437548	0.407167	44.7764	25.7824	45.4238	46.534	16.0085	20.9165	29.4151	35.9661
ENSCSAG00000005689	C11orf49	chromosome unknown C11orf49 homolog	0.437521	0.28355	0.909931	0.437521	0.28355	1.44899	1.00799	0.440921	0.26167	108.888	62.6143	94.977	85.9867	32.0171	31.3747	43.7251	45.5999
ENSCSAG00000005062			0.437248	0.0810551	0.691395	0.436648	0.0582471	0.376885	-0.0602847	0.437248	0.0810551	300.206	408.835	255.509	283.25	266.324	279.758	289.381	272.957
ENSCSAG00000006178			0.437103	0.0859877	0.706881	0.436891	0.0572116	-0.262121	-0.698857	0.437103	0.0859877	268.659	257.824	217.311	274.146	295.43	337.279	434.071	362.872
ENSCSAG00000006937	PAPSS2	3'-phosphoadenosine 5'-phosphosulfate synthase 2	0.436867	0.31389	0.921218	0.436867	0.31389	1	0.560715	0.439407	0.299055	69.1999	58.9311	62.9739	54.6268	30.5618	32.682	42.9301	36.6083
ENSCSAG00000007466	TMTC1		0.436524	0.91583	0.999894	0.436524	0.91583	-0.415035	-0.874464	0.830382	0.727491	3.05294	0	2.5809	3.03482	2.91064	1.30728	3.18001	8.34927
ENSCSAG00000004638	NSMCE4A		0.436452	0.239426	0.886019	0.432675	0.216201	0.783291	0.347924	0.436452	0.239426	105.835	220.992	101.687	122.405	81.498	108.504	81.8852	93.7687
ENSCSAG00000015083	ARNT2	aryl hydrocarbon receptor nuclear translocator 2	0.436181	0.467276	0.961245	0.435667	0.434181	0.358454	-0.0801697	0.436181	0.467276	21.3706	29.4656	29.4222	40.9701	14.5532	23.5311	34.9801	38.5351
ENSCSAG00000019468			0.435752	0.581179	0.989047	0.426151	0.568628	0.0418209	-0.389946	0.435752	0.581179	20.3529	14.7328	13.9368	14.6683	16.0085	18.3019	21.4651	16.6985
ENSCSAG00000008086	BANF1	BAF nuclear assembly factor 1	0.435684	0.138292	0.780108	0.435684	0.138292	2.79803	2.3615	0.436711	0.040663	424.358	500.915	489.338	471.915	90.23	43.1403	114.48	72.5744
ENSCSAG00000017654	SNRPD1	small nuclear ribonucleoprotein D1 polypeptide	0.435673	0.050373	0.588197	0.435673	0.050373	1.48887	1.05269	0.436176	0.0426263	516.964	659.292	473.853	473.938	237.218	181.712	248.041	208.732
ENSCSAG00000005712	COX15		0.435649	0.147768	0.78623	0.435649	0.147768	1.41636	0.979121	0.437056	0.128936	167.912	195.209	192.019	150.73	68.4001	67.9786	92.2203	82.2082
ENSCSAG00000017241	SEC11A	SEC11 homolog A, signal peptidase complex subunit	0.435464	0.0817304	0.696186	0.435464	0.0817304	1.70796	1.27123	0.436613	0.0648942	297.153	375.686	331.387	339.9	96.0513	109.812	130.38	147.718
ENSCSAG00000001166	CCDC30		0.435237	0.663151	0.994807	0.435237	0.663151	-0.0613995	-0.506959	0.449968	0.662207	5.08823	18.416	10.8398	8.09286	11.6426	11.7655	10.335	17.3408
ENSCSAG00000004419	GLRX3		0.435174	0.0857004	0.706881	0.434308	0.067392	0.564468	0.129365	0.435174	0.0857004	276.8	386.736	273.059	275.157	222.664	226.16	226.576	274.241
ENSCSAG00000012895	SWT1	SWT1 RNA endoribonuclease homolog	0.435167	0.589453	0.989047	0.423598	0.585573	-0.075948	-0.502499	0.435167	0.589453	19.3353	18.416	13.4207	11.1277	13.0979	26.1456	17.4901	17.3408
ENSCSAG00000001779	RBM8A	RNA binding motif protein 8A	0.435086	0.139038	0.780108	0.435086	0.139038	1.89519	1.45856	0.437095	0.0903729	255.429	235.725	222.473	193.217	61.1235	70.5932	80.2952	71.2899
ENSCSAG00000003562	JADE1	jade family PHD finger 1	0.434844	0.178469	0.824572	0.43346	0.138519	0.131426	-0.302819	0.434844	0.178469	143.488	235.725	170.855	133.026	155.719	189.556	209.881	165.059
ENSCSAG00000019711	ZBTB43	zinc finger and BTB domain containing 43	0.43473	0.41888	0.949919	0.43473	0.41888	0.707219	0.271303	0.437658	0.406379	42.7411	36.832	32.5193	36.9237	14.5532	33.9893	31.8001	26.3323
ENSCSAG00000005769	FAM32A	family with sequence similarity 32 member A	0.434617	0.0999012	0.733107	0.433954	0.0995519	1.05954	0.624621	0.434617	0.0999012	198.441	173.11	234.862	226.094	96.0513	82.3587	159	140.011
ENSCSAG00000017585	MYCBP2	MYC binding protein 2	0.434481	0.29831	0.915558	0.433049	0.238005	-0.509555	-0.943416	0.434481	0.29831	78.3588	66.2975	65.5548	50.5804	101.873	103.275	106.53	117.532
ENSCSAG00000018928			0.434225	0.489096	0.968649	0.431065	0.477762	0.462973	0.0285699	0.434225	0.489096	25.4412	25.7824	27.3575	23.7728	17.4639	19.6092	22.2601	28.2591
ENSCSAG00000007736	RASSF8	Ras association domain family member 8	0.434085	0.153798	0.798552	0.43332	0.121924	0.215317	-0.218707	0.434085	0.153798	140.435	198.893	184.792	150.73	129.524	162.103	172.516	217.723
ENSCSAG00000015933	CYTIP		0.434045	0.873067	0.999894	0.434045	0.873067	-1.1375	-1.58496	0.425154	0.830476	1.01765	3.6832	1.54854	4.04643	5.82129	5.22912	8.74503	8.99152
ENSCSAG00000015165	EFL1	elongation factor like GTPase 1	0.434026	0.146016	0.785486	0.432564	0.135986	0.655241	0.221492	0.434026	0.146016	170.965	154.694	123.367	144.154	107.694	99.3534	116.07	113.036
ENSCSAG00000013495	GDAP1	ganglioside induced differentiation associated protein 1	0.434	0.59	0.989047	0.434	0.59	0.788497	0.347924	0.445598	0.566451	20.3529	18.416	12.3883	15.6799	14.5532	6.53641	8.74503	12.845
ENSCSAG00000012665	FSBP	fibrinogen silencer binding protein	0.433996	0.729766	0.999894	0.434675	0.724927	0.652077	0.206452	0.433996	0.729766	4.07058	7.36639	8.25887	7.08126	5.82129	1.30728	7.95002	5.13801
ENSCSAG00000018755			0.43399	0.120083	0.76415	0.43399	0.120083	-1.83604	-2.26849	0.432767	0.0605914	399.935	475.132	296.287	265.041	1781.31	1342.58	1601.13	1102.1
ENSCSAG00000008877	PLGRKT	plasminogen receptor with a C-terminal lysine	0.43366	0.2915	0.912726	0.43366	0.2915	1.36257	0.925146	0.438679	0.273452	72.2529	143.645	80.524	87.5041	36.3831	48.3694	46.1101	43.0309
ENSCSAG00000013067	CDNF	cerebral dopamine neurotrophic factor	0.433631	0.934537	0.999894	0.433631	0.934537	6.56369e-12	-0.485423	0.997684	0.715099	2.03529	0	2.5809	2.02322	1.45532	1.30728	3.97501	3.21126
ENSCSAG00000003624	GFAP		0.433585	0.389853	0.949397	0.431448	0.374411	0.468149	0.034766	0.433585	0.389853	45.7941	36.832	39.2296	44.5108	36.3831	23.5311	44.5201	37.2506
ENSCSAG00000014225	GLE1	GLE1 RNA export mediator	0.433311	0.172288	0.8186	0.433311	0.172288	1.382	0.947148	0.435501	0.1371	161.806	169.427	134.207	133.532	58.2129	69.2859	74.7302	63.5829
ENSCSAG00000012258	ATL2	atlastin GTPase 2	0.433225	0.125736	0.768424	0.433225	0.125736	0.656966	0.223255	0.433984	0.125603	192.335	187.843	135.239	143.648	126.613	113.733	103.35	135.515
ENSCSAG00000006966	NUDT22	nudix hydrolase 22	0.43296	0.249297	0.894158	0.430856	0.243493	0.483816	0.0520889	0.43296	0.249297	90.5705	88.3967	73.2975	67.7777	77.1321	50.984	68.3702	68.0787
ENSCSAG00000011599	LSM7	LSM7 homolog, U6 small nuclear RNA and mRNA degradation associated	0.432922	0.157292	0.801629	0.432922	0.157292	1.69188	1.25733	0.434606	0.121258	211.67	165.744	185.308	219.013	69.8555	47.0621	82.6802	86.0617
ENSCSAG00000008263		secretion associated Ras related GTPase 1A	0.432843	0.0511612	0.58995	0.432843	0.0511612	1.37072	0.937345	0.433366	0.0460018	422.323	390.419	388.683	376.824	155.719	158.181	201.931	197.813
ENSCSAG00000010357	C6orf89	chromosome unknown C6orf89 homolog	0.432736	0.224741	0.874475	0.432736	0.224741	1.1964	0.761841	0.434362	0.219235	84.4646	136.278	113.043	121.393	49.481	47.0621	59.6252	77.7124
ENSCSAG00000002501			0.432467	0.387063	0.94673	0.432467	0.387063	2.33628	1.89984	0.437633	0.269853	73.2705	128.912	80.524	71.8242	26.1958	14.3801	23.8501	17.3408
ENSCSAG00000015945	TRIM23	tripartite motif containing 23	0.432467	0.367295	0.939727	0.42937	0.357218	0.643857	0.212304	0.432467	0.367295	51.9	47.8816	56.7797	38.4411	34.9277	28.7602	40.5451	41.1041
ENSCSAG00000015109	MESD	mesoderm development LRP chaperone	0.43236	0.213132	0.863114	0.43236	0.213132	1.24052	0.805913	0.434831	0.201972	100.747	165.744	123.883	125.945	66.9448	45.7548	73.9352	68.7209
ENSCSAG00000009830	EIF2B4	eukaryotic translation initiation factor 2B subunit delta	0.432303	0.181334	0.827866	0.432303	0.181334	1.58496	1.15145	0.433308	0.138794	154.682	151.011	143.498	148.201	53.8469	48.3694	69.1652	62.2984
ENSCSAG00000015946		coiled-coil domain containing 183	0.432299	0.595692	0.989818	0.432299	0.595692	1.24793	0.807356	0.441918	0.564802	12.2118	25.7824	18.0663	17.1973	7.27661	9.15097	11.13	8.99152
ENSCSAG00000014188		adenosine deaminase	0.432246	0.446011	0.958056	0.432246	0.446011	0.843881	0.408085	0.436217	0.439334	26.4588	44.1984	36.6487	32.3715	14.5532	23.5311	21.4651	30.8281
ENSCSAG00000005097	MXRA7	matrix remodeling associated 7	0.432112	0.25029	0.894158	0.431057	0.235544	0.646985	0.214739	0.432112	0.25029	77.3411	125.229	102.72	84.9751	78.5874	49.6767	81.0902	80.9237
ENSCSAG00000013617	SCAI	suppressor of cancer cell invasion	0.431963	0.344542	0.933433	0.428713	0.33599	0.597563	0.166359	0.431963	0.344542	67.1647	47.8816	45.94	54.6268	32.0171	44.4476	46.9051	43.0309
ENSCSAG00000006744	ECSIT		0.431748	0.144304	0.783348	0.430397	0.138621	0.534947	0.103919	0.431748	0.144304	163.841	162.061	132.658	126.451	128.068	96.7388	129.585	111.11
ENSCSAG00000012153	PDHB	pyruvate dehydrogenase E1 subunit beta	0.431558	0.0373655	0.515203	0.431558	0.0373655	1.57455	1.14235	0.432041	0.0373351	552.582	688.758	605.994	586.227	213.932	202.629	264.736	274.884
ENSCSAG00000013027	DNAJC18	DnaJ heat shock protein family (Hsp40) member C18	0.431478	0.254361	0.894158	0.431478	0.254361	1.47644	1.04307	0.433519	0.210735	88.5352	103.129	99.1064	104.701	36.3831	32.682	41.3401	58.4449
ENSCSAG00000009534	NUDT14		0.431462	0.377155	0.942191	0.43312	0.333753	0.120295	-0.313499	0.431462	0.377155	33.5823	40.5152	50.5856	51.592	39.2937	30.0675	75.5252	52.0224
ENSCSAG00000011312	CCND3	cyclin D3	0.431105	0.146512	0.78623	0.431105	0.146512	1.29294	0.860838	0.432924	0.108525	224.9	243.091	167.242	148.706	113.515	77.1296	99.3753	75.1434
ENSCSAG00000010625	ACTA1		0.430832	0.754647	0.999894	1.01041	0.534177	2.58495	2.16992	0.430832	0.754647	8.14117	3.6832	5.16179	3.54063	1.45532	1.30728	1.59	0
ENSCSAG00000007239	POLQ		0.430701	0.290059	0.912413	0.429301	0.234547	-0.587677	-1.01707	0.430701	0.290059	106.853	69.9807	69.168	57.1559	109.149	156.874	122.43	132.946
ENSCSAG00000017799	ZNF394	zinc finger protein 394	0.430696	0.365772	0.939727	0.428062	0.34284	0.130585	-0.298523	0.430696	0.365772	44.7764	58.9311	43.8752	42.9933	59.6682	35.2966	58.8302	47.5266
ENSCSAG00000004443	TBK1	TANK binding kinase 1	0.430139	0.237318	0.884097	0.430139	0.237318	0.809178	0.377638	0.431906	0.227963	105.835	92.0799	80.0078	85.4809	52.3916	61.4422	51.6752	75.1434
ENSCSAG00000012266	MAGED2	MAGE family member D2	0.430053	0.0807702	0.689927	0.430053	0.0807702	2.06923	1.63823	0.431077	0.0501437	371.441	375.686	375.779	423.864	93.1406	84.9733	138.33	118.817
ENSCSAG00000001901		jumping translocation breakpoint	0.429255	0.272988	0.904603	0.427146	0.24391	0.196589	-0.23173	0.429255	0.272988	80.3941	77.3471	67.1033	65.2487	72.7661	64.0568	77.9102	77.0702
ENSCSAG00000017498	PTPN2		0.429248	0.27925	0.90823	0.427533	0.244597	0.0358455	-0.392317	0.429248	0.27925	75.3058	88.3967	58.3283	69.801	71.3108	87.5878	89.0403	78.9969
ENSCSAG00000005215	LIN7C	lin-7 homolog C, crumbs cell polarity complex component	0.428919	0.116497	0.755854	0.428919	0.116497	1.54057	1.11064	0.429977	0.0920056	231.006	217.309	220.409	226.6	77.1321	77.1296	101.76	104.687
ENSCSAG00000007731	GPLD1		0.428858	0.914852	0.999894	0.428858	0.914852	-2.43295	-2.87446	0.518168	0.820804	1.01765	3.6832	0.516179	2.02322	14.5532	11.7655	11.925	10.276
ENSCSAG00000017295	HOMER2	homer scaffold protein 2	0.4288	0.364787	0.939727	0.425825	0.309772	-0.169925	-0.597673	0.4288	0.364787	44.7764	99.4463	48.5209	63.7313	81.498	81.0514	95.4003	75.7857
ENSCSAG00000011173	ERCC6L		0.428733	0.146458	0.78623	0.426867	0.143482	0.636976	0.209263	0.428733	0.146458	173	180.477	118.205	118.864	114.97	112.426	96.9903	107.898
ENSCSAG00000006006		coproporphyrinogen oxidase	0.428643	0.27426	0.906362	0.428643	0.27426	1.05247	0.622196	0.430063	0.252483	76.3235	92.0799	79.4916	78.3996	48.0256	32.682	57.2402	44.9576
ENSCSAG00000011770			0.428474	0.683583	0.998623	0.417326	0.657555	-3.89917	-4.31812	0.428474	0.683583	21.3706	3.6832	11.3559	8.09286	177.549	194.785	179.671	199.098
ENSCSAG00000012195	VEGFA		0.428018	0.219737	0.869625	0.428018	0.219737	0.769995	0.339693	0.432518	0.207514	136.365	187.843	77.4269	66.2603	87.3193	103.275	57.2402	55.8759
ENSCSAG00000000776	UBE4B		0.427762	0.294396	0.91415	0.427762	0.294396	0.926937	0.498603	0.428089	0.260716	77.3411	77.3471	74.846	79.4112	23.2852	57.5204	50.8802	58.4449
ENSCSAG00000015667	ERLIN2		0.427634	0.225269	0.875419	0.427634	0.225269	2.13841	1.70895	0.429543	0.139227	165.876	151.011	153.305	186.642	26.1958	45.7548	50.0851	53.9491
ENSCSAG00000018383	ACP6	acid phosphatase 6, lysophosphatidic	0.427515	0.195907	0.843599	0.427515	0.195907	1.02975	0.600593	0.429081	0.185771	135.347	110.496	114.076	117.852	56.7576	62.7495	85.0653	68.0787
ENSCSAG00000004874	UNC13D		0.427419	0.507075	0.97319	0.423018	0.497334	0.274176	-0.152002	0.427419	0.507075	26.4588	25.7824	24.7766	20.2322	29.1064	14.3801	23.8501	25.6901
ENSCSAG00000011508	WWTR1	WW domain containing transcription regulator 1	0.427349	0.0126547	0.323606	0.42718	0.0124442	1.72826	1.30087	0.427349	0.0126547	1423.69	1495.38	1495.37	1564.96	410.401	470.621	627.257	615.277
ENSCSAG00000015098	GMCL1		0.427236	0.469613	0.962136	0.423979	0.422534	-0.53222	-0.957771	0.427236	0.469613	35.6176	29.4656	25.2928	26.8076	39.2937	54.9058	50.8802	50.0956
ENSCSAG00000016112	PSMB5	proteasome 20S subunit beta 5	0.426776	0.114694	0.755854	0.426733	0.0999037	0.286304	-0.140399	0.426776	0.114694	194.37	206.259	190.47	171.973	187.737	139.879	216.241	183.042
ENSCSAG00000003014	STOX2	storkhead box 2	0.426715	0.659121	0.994807	0.422155	0.641484	-0.398548	-0.825969	0.426715	0.659121	15.2647	7.36639	10.3236	11.6335	14.5532	14.3801	15.105	24.4056
ENSCSAG00000017322	PM20D2	peptidase M20 domain containing 2	0.42641	0.452805	0.960103	0.42641	0.452805	0.843881	0.415038	0.429836	0.436724	32.5647	36.832	32.0031	32.3715	13.0979	26.1456	23.8501	24.4056
ENSCSAG00000010407	GINS1	uncharacterized LOC103216161	0.426318	0.196104	0.843599	0.426318	0.196104	1.3061	0.878322	0.427961	0.167818	128.223	143.645	120.786	128.98	49.481	61.4422	66.7802	69.3632
ENSCSAG00000004853	GALK1		0.426247	0.192511	0.84087	0.426247	0.192511	1.72959	1.30197	0.427322	0.141064	162.823	162.061	178.082	144.66	56.7576	40.5257	70.7552	59.7294
ENSCSAG00000015235	NDUFAF3	NADH:ubiquinone oxidoreductase complex assembly factor 3	0.426166	0.126067	0.768639	0.426166	0.126067	1.2903	0.863184	0.427446	0.108808	210.653	195.209	188.922	193.217	88.7746	77.1296	104.94	105.329
ENSCSAG00000009424	PRXL2A		0.426116	0.132169	0.77113	0.425924	0.0945004	0.155918	-0.270422	0.426116	0.132169	166.894	243.091	210.601	210.92	180.46	188.248	267.916	241.487
ENSCSAG00000016144	MMADHC		0.426088	0.0916424	0.715097	0.425449	0.0723253	0.777323	0.351223	0.426088	0.0916424	298.17	427.251	285.447	311.575	205.2	218.316	235.321	233.137
ENSCSAG00000014707	RCN2		0.425916	0.110595	0.749972	0.425356	0.0939934	0.769387	0.343172	0.425916	0.110595	196.406	254.141	226.087	269.594	144.077	120.27	199.546	191.391
ENSCSAG00000015748	DOK1	docking protein 1	0.425825	0.689045	0.999102	0.41686	0.677265	-1.10434	-1.52356	0.425825	0.689045	13.2294	7.36639	10.3236	6.06965	17.4639	26.1456	29.4151	16.6985
ENSCSAG00000002299	BAIAP2		0.425566	0.213658	0.863727	0.425566	0.213658	2.26383	1.8365	0.427505	0.125069	192.335	173.11	164.145	186.136	42.2043	33.9893	52.4702	46.2421
ENSCSAG00000007912	CMAS	cytidine monophosphate N-acetylneuraminic acid synthetase	0.425519	0.173879	0.820434	0.424378	0.124492	0.331896	-0.0935256	0.425519	0.173879	162.823	309.388	212.15	221.036	180.46	194.785	236.911	224.788
ENSCSAG00000015711	HEATR5A		0.425358	0.114275	0.755854	0.424181	0.0931307	0.303731	-0.120967	0.425358	0.114275	232.023	220.992	158.467	185.124	183.371	184.327	184.441	189.464
ENSCSAG00000006422	ATP10A	ATPase phospholipid transporting 10A (putative)	0.42523	0.784985	0.999894	0.42523	0.784985	-0.299558	-0.736963	0.481858	0.736563	6.10588	7.36639	1.54854	3.54063	8.73193	6.53641	3.97501	5.78026
ENSCSAG00000007499	ADTRP	androgen dependent TFPI regulating protein	0.424497	0.738577	0.999894	0.429512	0.726409	-0.710492	-1.14684	0.424497	0.738577	4.07058	7.36639	6.19415	8.09286	5.82129	11.7655	10.335	20.552
ENSCSAG00000016916	EIF1B	eukaryotic translation initiation factor 1B	0.423417	0.292478	0.913334	0.423417	0.292478	1.9087	1.4826	0.426403	0.214979	95.6587	103.129	94.977	108.748	29.1064	23.5311	34.9801	37.8928
ENSCSAG00000013431	CDC73	cell division cycle 73	0.42338	0.196107	0.843599	0.42338	0.196107	1.24738	0.822291	0.425523	0.177799	135.347	195.209	122.851	143.648	58.2129	81.0514	79.5002	71.2899
ENSCSAG00000005504	PNPLA3		0.422877	0.455652	0.960103	0.422877	0.455652	1.3744	0.948775	0.423966	0.418343	32.5647	36.832	45.94	36.9237	17.4639	10.4582	25.4401	17.983
ENSCSAG00000013766	METTL16		0.42287	0.217521	0.868054	0.421694	0.188648	0.288721	-0.134136	0.42287	0.217521	100.747	103.129	93.4284	101.667	87.3193	79.7441	104.145	109.825
ENSCSAG00000014276	IFRD2		0.422666	0.579692	0.989047	0.41242	0.531822	-1.81592	-2.22948	0.422666	0.579692	32.5647	14.7328	16.5177	11.6335	97.5066	70.5932	81.0902	54.5914
ENSCSAG00000009065	MRPL21	mitochondrial ribosomal protein L21	0.422583	0.0622891	0.635816	0.422583	0.0622891	1.22043	0.797428	0.423037	0.0607441	421.306	559.846	433.074	436.003	213.932	206.55	288.586	211.301
ENSCSAG00000002027	ASH1L	ASH1 like histone lysine methyltransferase	0.422424	0.193551	0.84087	0.421605	0.139044	-0.769455	-1.19134	0.422424	0.193551	123.135	158.377	102.203	106.219	218.298	261.456	219.421	255.616
ENSCSAG00000014151	VCPIP1	valosin containing protein interacting protein 1	0.422413	0.278644	0.90823	0.420592	0.261485	0.535597	0.113009	0.422413	0.278644	73.2705	84.7135	64.5224	80.9286	58.2129	50.984	65.9852	68.7209
ENSCSAG00000001802	PSMB4	proteasome 20S subunit beta 4	0.422381	0.0279959	0.451491	0.422381	0.0279959	1.25158	0.829176	0.422282	0.0223241	942.34	939.215	940.479	841.658	446.784	342.508	562.067	440.585
ENSCSAG00000002930	EHD2	EH domain containing 2	0.422275	0.0874022	0.707126	0.422275	0.0874022	1.71099	1.2877	0.423129	0.0596599	417.235	372.003	375.779	331.807	120.792	120.27	170.926	119.459
ENSCSAG00000004767	CCDC113	coiled-coil domain containing 113	0.422262	0.407939	0.949397	0.422262	0.407939	1.32833	0.902703	0.426717	0.356414	53.9353	58.9311	39.7458	46.0282	20.3745	24.8383	25.4401	21.1943
ENSCSAG00000003153	DYNC2H1	dynein cytoplasmic 2 heavy chain 1	0.422201	0.0880421	0.70733	0.422201	0.0880421	0.807355	0.38448	0.423445	0.0786013	330.735	320.438	212.15	223.565	154.264	218.316	156.615	176.619
ENSCSAG00000009198	LY6D		0.422162	0.595701	0.989818	0.422162	0.595701	1.75002	1.32193	0.426176	0.546789	15.2647	22.0992	22.1957	22.7612	7.27661	3.92184	6.36002	12.2028
ENSCSAG00000006552	PLCXD2		0.422008	0.867265	0.999894	0.422008	0.867265	-0.362568	-0.807352	0.63391	0.73161	7.12352	0	3.61325	4.04643	5.82129	2.61456	6.36002	7.70702
ENSCSAG00000006364	SPNS1	sphingolipid transporter 1 (putative)	0.421973	0.200508	0.846655	0.420749	0.174328	0.287194	-0.134301	0.421973	0.200508	119.065	158.377	106.849	98.126	120.792	105.89	111.3	114.321
ENSCSAG00000006886	NAA40	N-alpha-acetyltransferase 40, NatD catalytic subunit	0.421473	0.30436	0.916719	0.421473	0.30436	0.942285	0.518729	0.42432	0.2997	67.1647	128.912	72.2651	76.8822	50.9363	50.984	65.1902	38.5351
ENSCSAG00000012885	DECR1	2,4-dienoyl-CoA reductase 1	0.421414	0.142085	0.780108	0.421414	0.142085	1.62709	1.20422	0.422667	0.111742	228.97	187.843	234.862	211.932	64.0342	70.5932	85.0653	109.183
ENSCSAG00000017967	POMP	proteasome maturation protein	0.421411	0.15496	0.799917	0.421411	0.15496	1.82191	1.3991	0.42324	0.123994	216.759	331.488	231.248	249.361	82.9534	71.9005	76.3202	105.971
ENSCSAG00000006361	CBX7	chromobox 7	0.421141	0.734174	0.999894	0.421141	0.734174	0.807355	0.378513	0.430828	0.719483	7.12352	7.36639	5.67797	6.57545	1.45532	6.53641	4.77001	5.13801
ENSCSAG00000012103	C19orf25	chromosome unknown C19orf25 homolog	0.420729	0.569117	0.98783	0.420729	0.569117	1.24793	0.823123	0.421726	0.543669	16.2823	22.0992	22.7119	22.7612	11.6426	3.92184	15.9	9.63377
ENSCSAG00000008312	FOXH1	forkhead box H1	0.42034	0.789782	0.999894	0.42034	0.789782	-0.152001	-0.58496	0.430061	0.774724	2.03529	7.36639	4.64561	4.55224	2.91064	6.53641	7.15502	7.70702
ENSCSAG00000010033	PIKFYVE	phosphoinositide kinase, FYVE-type zinc finger containing	0.419825	0.320716	0.925246	0.417849	0.282631	0.0227204	-0.396421	0.419825	0.320716	62.0764	66.2975	63.4901	54.121	58.2129	67.9786	69.1652	84.7772
ENSCSAG00000009582	CUTA	cutA divalent cation tolerance homolog	0.419686	0.115931	0.755854	0.419686	0.115931	1.24136	0.820647	0.421185	0.113407	282.906	456.716	318.999	307.529	190.647	121.577	193.981	161.205
ENSCSAG00000018398		RNA binding motif protein 11	0.419124	0.804294	0.999894	0.419124	0.804294	0.192647	-0.22239	0.439569	0.792908	4.07058	3.6832	3.09708	2.52902	0	6.53641	0.795002	6.42252
ENSCSAG00000006961	HAUS7	HAUS augmin like complex subunit 7	0.418851	0.458244	0.960103	0.418851	0.458244	1.07595	0.652077	0.424789	0.430785	33.5823	44.1984	30.9708	34.9005	18.9192	18.3019	20.6701	20.552
ENSCSAG00000002014	ZNF175	zinc finger protein 175	0.41864	0.529207	0.973427	0.416446	0.508023	0.197037	-0.222392	0.41864	0.529207	18.3176	29.4656	26.8413	21.2438	16.0085	24.8383	23.0551	33.3971
ENSCSAG00000015691		apolipoprotein O like	0.418561	0.966515	0.999894	0.418561	0.966515	-0.999995	-1.45942	0.86543	0.744156	3.05294	0	2.06472	1.51741	2.91064	2.61456	3.97501	7.06477
ENSCSAG00000014779	ACTR2		0.418532	0.0243982	0.433751	0.418532	0.0243982	1.56128	1.14216	0.419	0.0201999	1100.08	1075.49	846.018	890.721	328.903	407.872	382.396	405.261
ENSCSAG00000012922	CACNA2D3	calcium voltage-gated channel auxiliary subunit alpha2delta 3	0.418491	0.723651	0.999894	0.418491	0.723651	0.347924	-0.0824607	0.420562	0.720748	3.05294	11.0496	8.77505	8.09286	4.36597	6.53641	10.335	7.70702
ENSCSAG00000011449	HLTF		0.418471	0.0333784	0.49023	0.418024	0.0286197	1.23612	0.817697	0.418471	0.0333784	1093.97	913.433	783.044	686.882	422.043	430.095	385.576	447.649
ENSCSAG00000004925	MRPL38		0.418334	0.193198	0.84087	0.418334	0.193198	0.955878	0.537328	0.418718	0.166227	144.506	176.793	154.854	127.968	107.694	57.5204	112.095	83.4927
ENSCSAG00000011212	TMEM251	transmembrane protein 251	0.417882	0.618297	0.990291	0.415026	0.593868	-0.0524666	-0.472067	0.417882	0.618297	16.2823	11.0496	17.5501	13.1509	14.5532	13.0728	19.8751	23.1211
ENSCSAG00000003766	ATP2B1	ATPase plasma membrane Ca2+ transporting 1	0.41755	0.0225573	0.422043	0.417128	0.0209097	1.25444	0.83718	0.41755	0.0225573	1367.72	1576.41	1007.07	1118.84	548.656	685.015	577.172	613.35
ENSCSAG00000004585		CUB and zona pellucida like domains 1	0.417539	0.96199	0.999894	0.417539	0.96199	-0.807349	-2.32191	1.02181	0.76764	0	3.6832	0	1.01161	4.36597	2.61456	1.59	2.56901
ENSCSAG00000009685	SLC4A7		0.417476	0.0804305	0.689927	0.417476	0.0804305	1.0381	0.619874	0.4186	0.0758604	346	383.052	231.248	249.867	176.094	179.098	149.46	163.774
ENSCSAG00000009048	IGFBP2	insulin like growth factor binding protein 2	0.417463	0.0865879	0.706881	0.417463	0.0865879	0.937123	0.519075	0.418025	0.081054	285.959	364.636	325.709	316.128	181.915	158.181	268.711	179.188
ENSCSAG00000005426	APIP	APAF1 interacting protein	0.417271	0.173061	0.819074	0.417271	0.173061	0.971049	0.552541	0.418715	0.164253	141.453	154.694	131.11	132.521	82.9534	67.9786	93.0153	87.3462
ENSCSAG00000000744	NOL9	nucleolar protein 9	0.416701	0.273512	0.904923	0.416701	0.273512	0.888355	0.470221	0.418207	0.26398	92.6058	81.0303	77.9431	73.3416	48.0256	45.7548	60.4202	49.4534
ENSCSAG00000011249	PSMD13		0.416666	0.0373712	0.515203	0.415523	0.0355407	1.76882	1.35236	0.416666	0.0373712	812.082	1034.98	785.625	843.175	276.511	265.378	315.616	321.768
ENSCSAG00000005561	TNS2		0.416553	0.425897	0.952732	0.414503	0.372048	-0.383915	-0.799302	0.416553	0.425897	48.847	33.1488	40.262	36.9237	59.6682	47.0621	63.6002	70.0054
ENSCSAG00000003300	MND1	meiotic nuclear divisions 1	0.416212	0.602842	0.990291	0.416212	0.602842	0.807355	0.383329	0.42869	0.580491	13.2294	29.4656	14.453	15.6799	10.1873	14.3801	11.13	12.2028
ENSCSAG00000003114	HSP90B1	heat shock protein 90 beta family member 1	0.416028	0.0363424	0.511624	0.415697	0.0192749	1.96081	1.54482	0.416028	0.0363424	4287.34	6099.37	3584.35	4176.93	1269.04	1398.79	1335.6	1324.32
ENSCSAG00000009421	MAPRE3	microtubule associated protein RP/EB family member 3	0.415735	0.136767	0.779914	0.415735	0.136767	1.95767	1.54078	0.416531	0.0874367	313.435	257.824	285.963	324.726	58.2129	88.8951	92.2203	117.532
ENSCSAG00000005440		chromobox 5	0.415187	0.127837	0.769174	0.41347	0.105697	1.49275	1.078	0.415187	0.127837	390.776	714.54	444.43	391.998	197.924	194.785	217.036	179.188
ENSCSAG00000006670	B3GNT7		0.415074	0.596733	0.989818	0.415074	0.596733	1.2854	0.862497	0.421521	0.568945	24.4235	14.7328	25.809	14.1625	7.27661	9.15097	11.925	9.63377
ENSCSAG00000008186			0.414813	0.461662	0.960737	0.411604	0.419918	-0.192645	-0.606988	0.414813	0.461662	40.7058	29.4656	27.8737	37.4295	39.2937	40.5257	41.3401	57.8026
ENSCSAG00000007254	LRRK2	leucine rich repeat kinase 2	0.414515	0.463676	0.961111	0.414515	0.463676	0.76356	0.343955	0.420384	0.462896	25.4412	47.8816	34.0678	31.8657	23.2852	19.6092	23.8501	28.2591
ENSCSAG00000017371	CIAO1	cytosolic iron-sulfur assembly component 1	0.414415	0.12457	0.768424	0.413923	0.123197	0.824208	0.409763	0.414415	0.12457	205.565	202.576	194.083	170.456	128.068	103.275	139.92	133.588
ENSCSAG00000012006	SLC39A10	solute carrier family 39 member 10	0.414384	0.121778	0.766131	0.413201	0.111915	0.676212	0.262236	0.414384	0.121778	228.97	235.725	197.697	163.375	146.988	143.801	143.895	157.352
ENSCSAG00000008019		splicing factor U2AF 35 kDa subunit-like protein	0.414352	0.0876399	0.70733	0.414352	0.0876399	1.98658	1.57075	0.416175	0.0859642	498.647	784.521	528.568	481.02	174.639	149.03	178.081	162.49
ENSCSAG00000010107	METTL21A	methyltransferase like 21A	0.414319	0.529278	0.973427	0.408299	0.52457	0.204359	-0.20645	0.414319	0.529278	27.4764	25.7824	20.131	18.7147	17.4639	28.7602	18.2851	26.9746
ENSCSAG00000000935	SRSF10	serine and arginine rich splicing factor 10	0.414288	0.265813	0.900677	0.414288	0.265813	1.28951	0.873243	0.416647	0.230407	90.5705	106.813	96.0093	99.6434	33.4724	48.3694	48.4951	59.0871
ENSCSAG00000010640	TMEM237		0.413889	0.507175	0.97319	0.408771	0.47711	-0.246639	-0.657893	0.413889	0.507175	29.5117	29.4656	19.6148	24.7844	36.3831	33.9893	28.6201	42.3886
ENSCSAG00000011437	CALM1	calmodulin 3	0.413726	0.0765169	0.679663	0.413726	0.0765169	2.29546	1.88074	0.414759	0.0533742	511.876	622.46	554.893	675.248	101.873	129.421	156.615	177.261
ENSCSAG00000006149	INO80E	INO80 complex subunit E	0.413582	0.429738	0.953994	0.413582	0.429738	1.08901	0.670693	0.421501	0.402565	39.6882	77.3471	39.2296	39.4527	27.6511	27.4529	27.8251	21.1943
ENSCSAG00000009345	CEP170		0.413434	0.0629459	0.636907	0.412613	0.0588878	0.465411	0.0523848	0.413434	0.0629459	402.988	412.518	338.097	307.023	251.771	338.586	293.356	329.475
ENSCSAG00000006567	RNASEH2A	ribonuclease H2 subunit A	0.413429	0.147035	0.78623	0.413429	0.147035	0.983698	0.569491	0.414091	0.139191	194.37	158.377	185.825	185.124	103.328	74.515	139.92	110.467
ENSCSAG00000014763	CEP68	centrosomal protein 68	0.413348	0.198601	0.846655	0.411903	0.191643	0.662965	0.249979	0.413348	0.198601	122.118	125.229	108.398	112.288	84.4087	71.9005	93.8103	91.1997
ENSCSAG00000008504	YWHAH	tyrosine 3-monooxygenase/tryptophan 5-monooxygenase activation protein eta	0.413231	0.0954086	0.725295	0.413231	0.0954086	1.42554	1.01156	0.414354	0.0902884	354.141	519.331	364.423	387.952	136.8	188.248	203.521	168.912
ENSCSAG00000014986	STAU1	staufen double-stranded RNA binding protein 1	0.412991	0.0442296	0.558569	0.41265	0.0353988	0.690121	0.277193	0.412991	0.0442296	493.558	515.647	535.278	488.607	305.618	320.284	397.501	447.007
ENSCSAG00000006421	RHBDL3	rhomboid like 3	0.412811	0.904439	0.999894	-0.195305	0.715165	-4.20943	-4.02973	0.412811	0.904439	2.03529	0	2.06472	1.01161	20.3745	16.9947	29.4151	19.9098
ENSCSAG00000009469	BEX3	brain expressed X-linked 3	0.412452	0.132436	0.77113	0.412452	0.132436	1.55588	1.14202	0.413884	0.115768	206.582	283.606	259.638	251.89	88.7746	78.4369	126.405	105.971
ENSCSAG00000009658	NIPSNAP1	nipsnap homolog 1	0.412445	0.143718	0.782666	0.412445	0.143718	1.79766	1.38399	0.413782	0.101662	219.812	224.675	244.153	230.647	59.6682	67.9786	96.9903	84.7772
ENSCSAG00000010145	PHB2		0.412438	0.0471403	0.574413	0.411901	0.0449967	0.856174	0.44408	0.412438	0.0471403	569.882	526.697	410.879	441.567	333.269	273.222	323.566	303.143
ENSCSAG00000001275	ORC1	origin recognition complex subunit 1	0.412392	0.302805	0.916719	0.412392	0.302805	0.746473	0.332076	0.416641	0.283077	95.6587	106.813	58.8444	48.0514	66.9448	53.5985	38.9551	45.5999
ENSCSAG00000013184	FBXW2	F-box and WD repeat domain containing 2	0.412231	0.465794	0.961245	0.41232	0.386223	-1.14136	-1.55459	0.412231	0.465794	45.7941	22.0992	40.262	40.4643	88.7746	61.4422	112.095	122.67
ENSCSAG00000001764	PPP1R12C		0.411961	0.355655	0.937695	0.409225	0.294867	-0.645335	-1.05585	0.411961	0.355655	52.9176	103.129	57.8121	55.6384	138.256	105.89	135.945	100.833
ENSCSAG00000007145			0.411598	0.166736	0.812517	0.411257	0.115982	-0.451696	-0.862881	0.411598	0.166736	246.27	162.061	170.855	203.839	253.226	304.597	308.461	373.79
ENSCSAG00000003683	TMEM126A	transmembrane protein 126A	0.411561	0.336597	0.931138	0.411561	0.336597	0.99178	0.578704	0.414583	0.297134	93.6235	81.0303	63.4901	52.0978	46.5703	40.5257	26.2351	50.7379
ENSCSAG00000014271	STK4	serine/threonine kinase 4	0.411535	0.158491	0.803319	0.411535	0.158491	0.930038	0.517218	0.413096	0.154982	152.647	169.427	145.563	166.41	91.6853	77.1296	99.3753	119.459
ENSCSAG00000015539	RNF212		0.411409	0.796318	0.999894	0.394239	0.796277	1.41503	0.999999	0.411409	0.796318	4.07058	3.6832	1.54854	6.06965	0	2.61456	0.795002	3.21126
ENSCSAG00000001588	CHMP2A	charged multivesicular body protein 2A	0.411396	0.0488881	0.579574	0.410435	0.0471318	1.6508	1.23963	0.411396	0.0488881	938.27	1325.95	962.158	945.854	403.124	317.669	449.971	357.734
ENSCSAG00000015914	DHRS1	dehydrogenase/reductase 1	0.411286	0.396101	0.949397	0.411286	0.396101	1.12832	0.714246	0.41343	0.379855	38.6706	55.2479	52.6503	52.0978	21.8298	20.9165	33.3901	30.8281
ENSCSAG00000003123	KLHDC4	kelch domain containing 4	0.411281	0.414405	0.949547	0.411281	0.414405	0.803858	0.389947	0.415873	0.397889	43.7588	58.9311	35.6164	40.4643	29.1064	30.0675	23.0551	34.6816
ENSCSAG00000003344		40S ribosomal protein S3a	0.41124	0.447414	0.958056	0.407595	0.351178	-3.75661	-4.16386	0.41124	0.447414	48.847	44.1984	31.4869	22.2554	583.584	673.25	484.156	465.632
ENSCSAG00000017400	IBTK	inhibitor of Bruton tyrosine kinase	0.411046	0.179328	0.824694	0.410721	0.123134	-0.650451	-1.06106	0.411046	0.179328	139.418	184.16	131.11	134.544	256.137	250.998	266.326	289.013
ENSCSAG00000000322	BEX2	protein BEX2	0.410832	0.290705	0.912539	0.410832	0.290705	1.82362	1.41047	0.413163	0.215103	104.818	117.862	100.655	109.254	36.3831	27.4529	37.3651	42.3886
ENSCSAG00000011515	COMMD2	COMM domain containing 2	0.410637	0.125065	0.768424	0.410637	0.125065	1.21299	0.801255	0.411845	0.112633	222.865	235.725	193.567	219.013	93.1406	104.582	121.635	114.963
ENSCSAG00000002303	SUDS3		0.410413	0.501893	0.97319	0.411421	0.442632	-0.526068	-0.938599	0.410413	0.501893	24.4235	25.7824	25.809	33.8889	40.749	31.3747	60.4202	55.2336
ENSCSAG00000005633	MSI2	musashi RNA binding protein 2	0.410341	0.170556	0.81587	0.409917	0.149614	0.746881	0.335984	0.410341	0.170556	123.135	169.427	171.888	188.665	91.6853	82.3587	136.74	149.002
ENSCSAG00000004005	PPA2		0.410311	0.167655	0.812517	0.409345	0.16456	0.931613	0.521237	0.410311	0.167655	136.365	173.11	154.854	155.282	75.6767	86.2806	105.735	109.825
ENSCSAG00000016120		mitochondrial ribosomal protein S17	0.410275	0.177386	0.823709	0.410275	0.177386	1.23447	0.823451	0.411246	0.138338	215.741	184.16	178.082	159.834	106.239	64.0568	111.3	80.2814
ENSCSAG00000003519	DMAC2		0.409874	0.16781	0.812774	0.409874	0.16781	1.54397	1.13289	0.41125	0.134227	178.088	169.427	193.051	181.584	59.6682	58.8277	93.0153	77.7124
ENSCSAG00000014396		zinc finger CCCH-type containing 11A	0.409524	0.334487	0.931138	0.40909	0.245961	-1.85901	-2.26739	0.409524	0.334487	56.9882	88.3967	57.8121	66.2603	221.209	304.597	285.406	312.134
ENSCSAG00000008143	ABCG1	ATP binding cassette subfamily G member 1	0.40947	0.843685	0.999894	0.40947	0.843685	1.32192	0.847996	0.702469	0.719469	5.08823	0	6.71033	2.02322	1.45532	1.30728	2.38501	2.56901
ENSCSAG00000018220	CBLN2	cerebellin 2 precursor	0.40932	0.4408	0.958056	0.407472	0.423079	0.628032	0.216812	0.40932	0.4408	38.6706	29.4656	49.037	37.4295	20.3745	23.5311	34.9801	39.1773
ENSCSAG00000001903	PRPF31	pre-mRNA processing factor 31	0.409309	0.0532167	0.59914	0.408779	0.0430466	0.562901	0.153644	0.409309	0.0532167	470.153	471.449	379.392	402.62	314.35	322.898	364.906	338.467
ENSCSAG00000000123	MAGEH1	melanoma-associated antigen H1	0.40899	0.590712	0.989047	0.40899	0.590712	2.28011	1.8606	0.411296	0.539998	23.4059	11.0496	39.7458	29.3366	2.91064	3.92184	11.13	8.34927
ENSCSAG00000008159	ERCC4		0.40834	0.397403	0.949397	0.40834	0.397403	0.815576	0.405257	0.409971	0.396898	50.8823	36.832	48.0047	50.0746	20.3745	30.0675	39.7501	34.0393
ENSCSAG00000009432	MTFP1	mitochondrial fission process 1	0.408142	0.40731	0.949397	0.404747	0.3963	0.371095	-0.0360687	0.408142	0.40731	48.847	47.8816	45.4238	34.3947	33.4724	41.833	48.4951	33.3971
ENSCSAG00000001116	YRDC	yrdC N6-threonylcarbamoyltransferase domain containing	0.407999	0.499348	0.972418	0.407999	0.499348	0.780219	0.366783	0.417964	0.476482	45.7941	33.1488	30.4546	18.7147	27.6511	18.3019	20.6701	17.3408
ENSCSAG00000018053			0.407683	0.467704	0.961245	0.407683	0.467704	2.06228	1.64981	0.414607	0.345281	61.0588	81.0303	43.8752	46.534	21.8298	11.7655	16.695	12.2028
ENSCSAG00000019732	IMP3	IMP U3 small nucleolar ribonucleoprotein 3	0.40746	0.404142	0.949397	0.40746	0.404142	1.29834	0.887526	0.409103	0.377117	49.8647	40.5152	59.8768	51.0862	20.3745	16.9947	31.8001	27.6168
ENSCSAG00000011194	ZNF25		0.407401	0.876777	0.999894	-0.0428443	0.841377	-1.58496	-1.58496	0.407401	0.876777	3.05294	0	2.5809	1.01161	5.82129	2.61456	5.56502	5.78026
ENSCSAG00000002774	MSL1	MSL complex subunit 1	0.407314	0.344877	0.933433	0.406303	0.27548	-0.565853	-0.973233	0.407314	0.344877	52.9176	99.4463	63.4901	72.8358	122.247	103.275	136.74	129.735
ENSCSAG00000008747			0.407063	0.630455	0.992306	0.401362	0.614542	-0.43812	-0.841301	0.407063	0.630455	16.2823	14.7328	9.80741	13.6567	14.5532	27.4529	18.2851	25.0478
ENSCSAG00000009998	LYST	lysosomal trafficking regulator	0.407021	0.372196	0.940393	0.403906	0.33928	-0.0824618	-0.487793	0.407021	0.372196	64.1117	55.2479	43.8752	42.9933	53.8469	71.9005	58.8302	62.9406
ENSCSAG00000016690	PSD4		0.406762	0.675819	0.997964	0.401284	0.669008	0.234466	-0.176877	0.406762	0.675819	9.15882	11.0496	7.74269	15.1741	8.73193	7.84369	15.105	10.9183
ENSCSAG00000003816	RSF1	remodeling and spacing factor 1	0.406326	0.146326	0.78623	0.404689	0.120203	1.14568	0.739409	0.406326	0.146326	320.559	563.529	269.446	322.197	195.013	205.243	182.851	170.839
ENSCSAG00000007362	MRPL4	mitochondrial ribosomal protein L4	0.405677	0.131688	0.77113	0.405677	0.131688	1.51293	1.10648	0.406492	0.0913883	297.153	327.804	266.865	238.74	117.881	100.661	143.895	91.1997
ENSCSAG00000012017	PABPC1	poly(A) binding protein cytoplasmic 1	0.405304	0.0499767	0.585344	0.405765	0.0335457	-3.00512	-3.41038	0.405304	0.0499767	978.976	1307.53	662.774	742.52	7660.82	10700.1	7075.52	7873.36
ENSCSAG00000005324	CYLD	CYLD lysine 63 deubiquitinase	0.405273	0.272406	0.904603	0.404483	0.226347	-0.0222525	-0.427421	0.405273	0.272406	79.3764	114.179	87.2343	86.9983	98.9619	96.7388	124.815	109.183
ENSCSAG00000000777	KIF1B	kinesin family member 1B	0.4051	0.206391	0.854084	0.403592	0.192235	0.706804	0.302184	0.4051	0.206391	165.876	117.862	127.496	127.463	81.498	92.817	103.35	102.76
ENSCSAG00000010631	ZHX1		0.40491	0.173535	0.81982	0.404906	0.129705	-0.537456	-0.942119	0.40491	0.173535	152.647	165.744	125.948	141.119	212.477	250.998	226.576	286.444
ENSCSAG00000007486	SMIM13	small integral membrane protein 13	0.404729	0.60612	0.990291	0.393407	0.603846	0.263035	-0.137503	0.404729	0.60612	14.247	22.0992	14.9692	14.6683	17.4639	13.0728	18.2851	14.7718
ENSCSAG00000011428	CHCHD10	coiled-coil-helix-coiled-coil-helix domain containing 10	0.404402	0.221524	0.870442	0.404402	0.221524	1.94278	1.53694	0.405639	0.149746	173	173.11	170.339	154.776	49.481	40.5257	52.4702	59.7294
ENSCSAG00000015010	PTGIS		0.404274	0.699761	0.999858	0.404274	0.699761	1.1375	0.716208	0.418441	0.679128	4.07058	18.416	11.3559	12.1393	5.82129	3.92184	9.54003	3.85351
ENSCSAG00000003380	RUNDC1	RUN domain containing 1	0.403795	0.366572	0.939727	0.399956	0.363343	0.579669	0.177539	0.403795	0.366572	54.9529	81.0303	50.0694	44.5108	48.0256	43.1403	40.5451	43.0309
ENSCSAG00000013619	CRB1		0.403603	0.981794	0.999894	0.403603	0.981794	-1.73696	-2.16991	0.994765	0.754618	3.05294	0	1.03236	0.505804	5.82129	3.92184	3.18001	6.42252
ENSCSAG00000013106	MIOS	meiosis regulator for oocyte development	0.403603	0.23692	0.883902	0.400965	0.213271	0.360256	-0.042228	0.403603	0.23692	111.941	154.694	89.8152	112.288	90.23	117.655	102.555	105.329
ENSCSAG00000010388	EVL		0.403464	0.287237	0.912413	0.403411	0.210987	-0.928999	-1.3328	0.403464	0.287237	74.2882	103.129	77.9431	106.725	152.809	184.327	255.196	211.301
ENSCSAG00000007876		inducible T cell costimulator ligand	0.403413	0.463509	0.961111	0.403413	0.463509	1.28688	0.879706	0.404659	0.444996	34.6	25.7824	43.8752	47.5456	11.6426	13.0728	19.8751	30.1858
ENSCSAG00000004387	KMT2B	lysine methyltransferase 2B	0.403402	0.282031	0.909931	0.402447	0.225955	-0.647547	-1.04992	0.403402	0.282031	88.5352	114.179	78.4592	64.2371	144.077	173.868	162.975	131.019
ENSCSAG00000001562	KCNC4	potassium voltage-gated channel subfamily C member 4	0.403303	0.804938	0.999894	0.403303	0.804938	-0.58496	-0.999997	0.474441	0.75315	5.08823	7.36639	1.54854	3.03482	13.0979	5.22912	7.15502	2.56901
ENSCSAG00000005742	ZNF668	zinc finger protein 668	0.402867	0.552411	0.982358	0.397346	0.533989	0.0310276	-0.370368	0.402867	0.552411	21.3706	25.7824	22.7119	18.2089	29.1064	16.9947	25.4401	28.2591
ENSCSAG00000005015		DNA primase subunit 1	0.402694	0.110539	0.749972	0.401138	0.106805	0.924051	0.522122	0.402694	0.110539	290.029	375.686	222.473	216.484	174.639	176.483	158.205	147.076
ENSCSAG00000006800	EPOR		0.402474	0.660236	0.994807	0.402474	0.660236	1.05445	0.643857	0.410979	0.635629	12.2118	14.7328	13.4207	12.1393	4.36597	9.15097	7.15502	8.99152
ENSCSAG00000011335	MMP11	matrix metallopeptidase 11	0.402442	0.373797	0.941452	0.397922	0.36954	0.608233	0.207596	0.402442	0.373797	50.8823	73.6639	49.037	47.5456	40.749	40.5257	43.7251	39.8196
ENSCSAG00000017704	SPRYD7		0.402382	0.543708	0.980138	0.402382	0.543708	1.40718	1	0.408527	0.496874	31.547	29.4656	21.6795	33.8889	8.73193	14.3801	18.2851	10.276
ENSCSAG00000003484	TMEM101	transmembrane protein 101	0.402197	0.357662	0.937923	0.4008	0.313177	-0.191224	-0.593374	0.402197	0.357662	52.9176	73.6639	50.5856	62.7197	85.864	58.8277	94.6053	77.0702
ENSCSAG00000006853	KLF13	Kruppel like factor 13	0.402182	0.63297	0.99289	0.402182	0.63297	0.917538	0.506961	0.414836	0.60651	16.2823	18.416	11.8721	14.6683	10.1873	7.84369	9.54003	8.99152
ENSCSAG00000001971	PYGO2	pygopus family PHD finger 2	0.402122	0.381984	0.943383	0.401485	0.356764	0.211505	-0.190942	0.402122	0.381984	43.7588	66.2975	48.5209	57.1559	53.8469	40.5257	74.7302	46.2421
ENSCSAG00000009588	CMTM6	CKLF like MARVEL transmembrane domain containing 6	0.402059	0.160376	0.805795	0.401332	0.12992	0.534589	0.132248	0.402059	0.160376	232.023	162.061	192.019	219.013	141.166	130.728	184.441	191.391
ENSCSAG00000012815	TNFSF10	TNF superfamily member 10	0.401768	0.791084	0.999894	0.445466	0.725003	2.32191	1.84799	0.401768	0.791084	1.01765	3.6832	8.77505	9.10447	0	1.30728	1.59	3.21126
ENSCSAG00000000997	IFI6	interferon alpha inducible protein 6	0.401767	0.559358	0.984705	0.401767	0.559358	1.94753	1.54253	0.403603	0.487353	28.4941	25.7824	34.0678	33.3831	4.36597	10.4582	10.335	12.845
ENSCSAG00000014881	PDSS2	decaprenyl diphosphate synthase subunit 2	0.40117	0.37702	0.942191	0.40117	0.37702	1.57635	1.1745	0.402423	0.281563	79.3764	88.3967	78.4592	80.4228	11.6426	44.4476	32.5951	37.2506
ENSCSAG00000004876	UQCRFS1	cytochrome b-c1 complex subunit Rieske, mitochondrial	0.400811	0.0235485	0.431137	0.400535	0.0210008	1.29326	0.892306	0.400811	0.0235485	1110.25	1156.52	1052.49	1063.71	455.516	469.314	593.867	545.914
ENSCSAG00000014511	CNKSR2		0.400653	0.763922	0.999894	0.400653	0.763922	1.36076e-06	-0.415036	0.443507	0.728099	5.08823	11.0496	4.64561	4.04643	8.73193	6.53641	4.77001	7.06477
ENSCSAG00000009272		EGF like domain multiple 8	0.400552	0.290552	0.912539	0.400552	0.290552	1.96467	1.5616	0.403003	0.204868	128.223	114.179	120.786	124.428	27.6511	33.9893	47.7001	34.6816
ENSCSAG00000018793			0.400532	0.644985	0.994007	0.400532	0.644985	1.19265	0.784272	0.409141	0.618347	10.1765	22.0992	16.0016	15.1741	5.82129	7.84369	13.515	3.85351
ENSCSAG00000007892		glutamine amidotransferase like class 1 domain containing 3A	0.400457	0.182063	0.828108	0.400457	0.182063	1.29698	0.895563	0.401406	0.153208	166.894	176.793	160.016	173.491	68.4001	71.9005	104.145	74.5012
ENSCSAG00000018013	AP1S1		0.400391	0.0535786	0.599346	0.399813	0.0467786	1.13189	0.731511	0.400391	0.0535786	566.829	714.54	620.447	611.517	315.805	269.3	382.396	360.303
ENSCSAG00000010208	ARF5		0.400328	0.125357	0.768424	0.400328	0.125357	1.06711	0.665794	0.401529	0.116163	214.723	224.675	246.218	221.542	122.247	87.5878	144.69	149.645
ENSCSAG00000016647	ZBTB46	zinc finger and BTB domain containing 46	0.400113	0.480064	0.963928	0.395172	0.440249	-0.429392	-0.826668	0.400113	0.480064	33.5823	40.5152	26.3251	26.8076	50.9363	49.6767	48.4951	46.2421
ENSCSAG00000007632	INO80	INO80 complex ATPase subunit	0.399906	0.41364	0.949547	0.395145	0.364158	-0.561878	-0.958777	0.399906	0.41364	49.8647	55.2479	35.6164	35.4063	72.7661	82.3587	72.3452	65.5097
ENSCSAG00000016278	EPHX1	epoxide hydrolase 1	0.399902	0.160446	0.805795	0.399902	0.160446	2.56598	2.16405	0.401699	0.0944294	334.806	268.873	397.458	337.877	53.8469	48.3694	86.6553	77.0702
ENSCSAG00000009158	NFIB	nuclear factor 1 B-type	0.399722	0.48898	0.968649	0.399722	0.48898	1.38187	0.979823	0.403379	0.431444	41.7235	44.1984	35.6164	35.4063	11.6426	20.9165	14.31	21.8366
ENSCSAG00000013924	AK1		0.39938	0.503622	0.97319	0.39938	0.503622	1.03748	0.634716	0.40491	0.467509	44.7764	33.1488	32.5193	25.796	24.7405	13.0728	23.8501	14.1295
ENSCSAG00000011704	SUCLG2	succinate-CoA ligase GDP-forming subunit beta	0.399338	0.131743	0.77113	0.399338	0.131743	0.912733	0.51245	0.400698	0.129396	204.547	228.358	199.245	189.171	103.328	126.806	137.535	134.231
ENSCSAG00000007610	THUMPD1	THUMP domain containing 1	0.399066	0.25126	0.894158	0.399066	0.25126	1.06413	0.663573	0.401047	0.231803	120.082	110.496	93.4284	104.701	50.9363	58.8277	58.0352	67.4364
ENSCSAG00000001120	SF3A3		0.398968	0.125579	0.768424	0.398426	0.12485	0.691451	0.292527	0.398968	0.125579	228.97	290.973	210.085	215.473	190.647	130.728	182.851	163.774
ENSCSAG00000011625	RAB27A	RAB27A, member RAS oncogene family	0.398799	0.651157	0.994778	0.398799	0.651157	1.58496	1.18057	0.402665	0.615303	19.3353	11.0496	17.0339	17.1973	5.82129	3.92184	3.18001	11.5605
ENSCSAG00000011710	SLC26A2	solute carrier family 26 member 2	0.398719	0.0220088	0.41845	0.398719	0.0220088	1.68813	1.28934	0.398912	0.0185316	2329.39	2191.5	1857.73	2059.63	612.691	789.598	735.377	868.324
ENSCSAG00000005233	HOMER3	homer scaffold protein 3	0.398675	0.361561	0.937923	0.397392	0.309972	-0.472068	-0.869692	0.398675	0.361561	69.1999	55.2479	60.393	50.0746	104.783	66.6713	107.325	93.7687
ENSCSAG00000012636	POFUT1	protein O-fucosyltransferase 1	0.398633	0.206651	0.854302	0.398633	0.206651	1.3112	0.910949	0.400455	0.17007	168.929	165.744	131.626	135.05	64.0342	70.5932	80.2952	62.2984
ENSCSAG00000007719	MRS2	magnesium transporter MRS2	0.398581	0.421042	0.951188	0.394179	0.383338	0.0962157	-0.300509	0.398581	0.421042	38.6706	84.7135	43.8752	51.0862	58.2129	57.5204	53.2652	63.5829
ENSCSAG00000019216	ZNF837	zinc finger protein 837	0.398107	0.70382	0.999894	0.397508	0.684235	-0.667423	-1.07039	0.398107	0.70382	6.10588	11.0496	11.3559	9.10447	17.4639	10.4582	23.8501	17.983
ENSCSAG00000003538	CCDC97		0.397841	0.306632	0.918427	0.397841	0.306632	1.38427	0.984233	0.400541	0.270442	83.447	117.862	95.4932	86.9983	43.6597	32.682	46.1101	45.5999
ENSCSAG00000012235	ZNF341		0.397821	0.657107	0.994807	0.397821	0.657107	0.70044	0.295457	0.405103	0.649797	8.14117	18.416	13.9368	12.6451	4.36597	11.7655	10.335	12.2028
ENSCSAG00000003391	MRE11	MRE11 homolog, double strand break repair nuclease	0.397473	0.227998	0.878142	0.397473	0.227998	0.795461	0.396353	0.400795	0.218184	136.365	165.744	87.7505	90.5389	90.23	83.666	65.9852	70.0054
ENSCSAG00000016668	GLI2		0.397387	0.331384	0.929953	0.394622	0.325009	0.500899	0.10497	0.397387	0.331384	76.3235	73.6639	52.6503	61.2023	58.2129	48.3694	55.6502	50.0956
ENSCSAG00000018194	EIF4H	eukaryotic translation initiation factor 4H	0.39724	0.0491907	0.581038	0.396658	0.0417111	0.970699	0.573596	0.39724	0.0491907	594.305	526.697	580.186	621.127	273.601	298.06	391.141	415.537
ENSCSAG00000005152	PDCD4	programmed cell death 4	0.396696	0.0925266	0.718572	0.395777	0.0710712	1.16171	0.765022	0.396696	0.0925266	434.535	659.292	572.959	552.338	243.039	245.769	348.211	314.061
ENSCSAG00000002356	ENGASE	endo-beta-N-acetylglucosaminidase	0.396679	0.66182	0.994807	0.385279	0.657951	-0.0544468	-0.447458	0.396679	0.66182	15.2647	11.0496	10.3236	12.1393	14.5532	11.7655	18.2851	11.5605
ENSCSAG00000008510	SSH3	slingshot protein phosphatase 3	0.396362	0.380685	0.94326	0.394317	0.348674	0.0733736	-0.321928	0.396362	0.380685	50.8823	69.9807	59.3606	45.0166	65.4895	49.6767	74.7302	54.5914
ENSCSAG00000001891	TSEN34	tRNA splicing endonuclease subunit 34	0.396237	0.0755364	0.677836	0.395737	0.0754788	1.43659	1.0404	0.396237	0.0755364	766.288	1145.47	675.679	700.033	417.677	287.602	364.906	303.785
ENSCSAG00000002208	SIRT7		0.39623	0.611008	0.990291	0.385031	0.605117	7.58391e-07	-0.389946	0.39623	0.611008	14.247	25.7824	14.453	14.6683	23.2852	16.9947	19.0801	19.2675
ENSCSAG00000016261	STX18	syntaxin 18	0.395895	0.352184	0.936232	0.395087	0.323684	0.270452	-0.12553	0.395895	0.352184	58.0058	58.9311	58.8444	62.2139	49.481	48.3694	58.0352	73.8589
ENSCSAG00000001790	SCNM1	sodium channel modifier 1	0.395706	0.458024	0.960103	0.395706	0.458024	1.04307	0.642844	0.398926	0.453953	41.7235	25.7824	47.4885	42.4875	17.4639	15.6874	27.8251	28.9013
ENSCSAG00000005802	NDUFS3		0.395299	0.10642	0.744445	0.394529	0.102081	1.08558	0.689979	0.395299	0.10642	318.523	254.141	296.287	287.803	130.979	138.572	179.671	182.399
ENSCSAG00000008675	DDAH2	dimethylarginine dimethylaminohydrolase 2	0.395281	0.225768	0.876248	0.394969	0.206766	0.532014	0.136322	0.395281	0.225768	99.7293	114.179	125.432	118.864	71.3108	77.1296	124.02	97.6222
ENSCSAG00000015370	SMYD5		0.395249	0.183195	0.831266	0.394141	0.177676	0.650765	0.255915	0.395249	0.183195	169.947	143.645	141.433	142.131	114.97	84.9733	123.225	114.321
ENSCSAG00000000261	C1orf74	chromosome unknown C1orf74 homolog	0.395181	0.727267	0.999894	0.395181	0.727267	0.263035	-0.144389	0.404983	0.718476	3.05294	14.7328	12.3883	6.57545	10.1873	5.22912	9.54003	10.9183
ENSCSAG00000003242	GASK1B	golgi associated kinase 1B	0.395068	0.483271	0.965539	0.389865	0.447918	-0.135655	-0.528694	0.395068	0.483271	29.5117	40.5152	30.9708	30.3482	36.3831	41.833	43.7251	44.3154
ENSCSAG00000005032	TRABD	TraB domain containing	0.394999	0.339082	0.931428	0.391791	0.315184	0.433757	0.0400778	0.394999	0.339082	63.0941	117.862	71.2327	74.859	80.0427	53.5985	69.9602	71.9322
ENSCSAG00000011899	CTHRC1	collagen triple helix repeat containing 1	0.39496	0.0921395	0.717493	0.394652	0.0642195	0.64059	0.2455	0.39496	0.0921395	393.829	570.895	489.338	476.467	304.162	315.055	408.631	405.261
ENSCSAG00000008561	GPRC5A		0.394665	0.407873	0.949397	0.394665	0.407873	1.8625	1.46467	0.398775	0.318535	93.6235	66.2975	68.1357	70.3068	21.8298	22.2238	32.5951	17.3408
ENSCSAG00000015787	BPNT1	3'(2'), 5'-bisphosphate nucleotidase 1	0.394433	0.254808	0.894158	0.394433	0.254808	1.88235	1.4864	0.395817	0.182999	140.435	165.744	140.917	155.788	34.9277	48.3694	58.0352	47.5266
ENSCSAG00000009006	PMP22	peripheral myelin protein 22	0.394239	0.743517	0.999894	0.394239	0.743517	2.22239	1.80735	0.413596	0.728134	7.12352	7.36639	4.64561	9.10447	2.91064	0	0.795002	2.56901
ENSCSAG00000018826	ZNF358	zinc finger protein 358	0.394123	0.465707	0.961245	0.395922	0.364844	-2.27821	-2.67391	0.394123	0.465707	33.5823	33.1488	32.5193	42.9933	176.094	149.03	254.401	231.211
ENSCSAG00000003725	CBFB	core-binding factor subunit beta	0.394086	0.303814	0.916719	0.394086	0.303814	1.02327	0.626783	0.396571	0.301579	81.4117	169.427	103.236	106.725	80.0427	43.1403	72.3452	64.2252
ENSCSAG00000015818	STXBP6	syntaxin binding protein 6	0.393695	0.328102	0.928953	0.393695	0.328102	1.38606	0.990085	0.397662	0.264566	104.818	125.229	70.7166	73.8474	53.8469	33.9893	36.5701	35.9661
ENSCSAG00000002991	C12orf45		0.393617	0.34714	0.934701	0.393617	0.34714	0.941107	0.544806	0.397178	0.332081	70.2176	73.6639	68.6518	54.6268	40.749	33.9893	40.5451	43.6731
ENSCSAG00000006366	CIP2A		0.393453	0.208886	0.855699	0.393453	0.208886	1.29613	0.901147	0.395256	0.177898	210.653	176.793	125.432	156.799	69.8555	87.5878	65.9852	85.4195
ENSCSAG00000003345	ZNF155		0.393159	0.705471	0.999894	0.393159	0.705471	0.152004	-0.247926	0.40552	0.695731	9.15882	11.0496	8.25887	7.58706	5.82129	11.7655	7.15502	12.2028
ENSCSAG00000002893	APRT	adenine phosphoribosyltransferase	0.393073	0.271153	0.904603	0.390831	0.269142	0.822696	0.429988	0.393073	0.271153	97.694	162.061	100.655	93.0679	85.864	61.4422	77.1152	67.4364
ENSCSAG00000006153	TUBA1A	tubulin alpha-1A chain	0.39307	0.0593009	0.624035	0.39307	0.0577436	0.567788	0.174726	0.39307	0.0593009	523.07	478.816	438.752	464.328	372.562	303.289	451.561	348.1
ENSCSAG00000007974	RECQL	RecQ like helicase	0.392914	0.411913	0.949547	0.389784	0.362975	0.0911482	-0.301002	0.392914	0.411913	105.835	40.5152	63.4901	62.2139	66.9448	70.5932	70.7552	83.4927
ENSCSAG00000009939	ZNRF3	zinc and ring finger 3	0.392822	0.264201	0.899627	0.392474	0.216945	-0.200024	-0.592824	0.392822	0.264201	98.7117	95.7631	98.0741	84.9751	125.158	99.3534	138.33	138.084
ENSCSAG00000016842	IWS1		0.392624	0.141082	0.780108	0.391012	0.111821	1.40021	1.00803	0.392624	0.141082	509.841	909.749	404.685	496.194	263.413	274.529	239.296	208.732
ENSCSAG00000017752	LRCH1		0.392609	0.616569	0.990291	0.392609	0.616569	0.678073	0.280109	0.395629	0.61222	14.247	18.416	19.6148	14.1625	5.82129	14.3801	11.925	16.0563
ENSCSAG00000006207	NOC3L	NOC3 like DNA replication regulator	0.392596	0.298194	0.915558	0.389363	0.282688	0.347924	-0.0433923	0.392596	0.298194	92.6058	103.129	71.7489	58.6733	77.1321	77.1296	69.1652	65.5097
ENSCSAG00000002033	CCDC92	coiled-coil domain containing 92	0.392569	0.614753	0.990291	0.388047	0.585949	-0.0759482	-0.471305	0.392569	0.614753	8.14117	29.4656	20.131	24.2786	18.9192	19.6092	31.8001	28.9013
ENSCSAG00000016921	CCDC115	coiled-coil domain containing 115	0.392525	0.218537	0.868161	0.392525	0.218537	1.43134	1.03747	0.393794	0.173892	156.718	198.893	156.402	156.293	81.498	50.984	84.2702	68.0787
ENSCSAG00000001087	PSMB2	proteasome 20S subunit beta 2	0.392124	0.0859631	0.706881	0.392124	0.0859631	1.93499	1.54181	0.39308	0.0599876	530.194	467.766	489.854	464.834	136.8	124.192	149.46	178.546
ENSCSAG00000007007	UPK1B	uroplakin 1B	0.392069	0.116111	0.755854	0.392069	0.116111	1.80525	1.41205	0.393203	0.0825622	338.876	346.22	311.772	331.807	103.328	92.817	124.815	116.89
ENSCSAG00000004634	DYNC1LI2	dynein cytoplasmic 1 light intermediate chain 2	0.391858	0.140589	0.780108	0.390706	0.130176	0.809116	0.417297	0.391858	0.140589	193.353	217.309	228.151	198.275	112.06	121.577	159	159.921
ENSCSAG00000011333	TMOD3	tropomodulin 3	0.391853	0.185334	0.833919	0.391853	0.185334	1.48804	1.09533	0.392306	0.153635	173	158.377	198.729	192.206	50.9363	66.6713	89.0403	94.411
ENSCSAG00000000540	SMIM6		0.391397	0.687741	0.999102	0.387956	0.676952	0.0740015	-0.321927	0.391397	0.687741	13.2294	7.36639	14.9692	8.59867	8.73193	10.4582	10.335	19.9098
ENSCSAG00000017937	POP7	POP7 homolog, ribonuclease P/MRP subunit	0.390739	0.311087	0.921218	0.390739	0.311087	0.701561	0.308632	0.393349	0.310955	76.3235	84.7135	68.1357	67.2719	48.0256	50.984	56.4452	52.6646
ENSCSAG00000013544	POLR1F	RNA polymerase I subunit F	0.390715	0.321697	0.925947	0.389781	0.317692	0.774708	0.383329	0.390715	0.321697	79.3764	62.6143	73.8136	76.3764	40.749	41.833	51.6752	62.9406
ENSCSAG00000007925	SMC6		0.390629	0.136892	0.780108	0.390266	0.118823	0.417177	0.0265333	0.390629	0.136892	213.706	235.725	239.507	199.287	146.988	189.556	202.726	227.999
ENSCSAG00000017346	SLC35A1		0.390467	0.393711	0.949397	0.390467	0.393711	1.71049	1.31667	0.393521	0.320927	70.2176	73.6639	65.0386	72.33	18.9192	24.8383	27.8251	26.9746
ENSCSAG00000017007	CHD2	chromodomain helicase DNA binding protein 2	0.390277	0.278773	0.90823	0.388268	0.233718	0.0164884	-0.372659	0.390277	0.278773	97.694	165.744	96.5255	92.5621	122.247	138.572	130.38	115.605
ENSCSAG00000010779	CNOT8	CCR4-NOT transcription complex subunit 8	0.38991	0.152481	0.795453	0.38991	0.152481	1.23866	0.847326	0.391189	0.144547	251.359	195.209	223.506	205.862	96.0513	92.817	112.095	126.524
ENSCSAG00000009023		zinc finger protein 682-like	0.389851	0.473735	0.962678	0.389851	0.473735	0.54215	0.149378	0.395634	0.47028	49.8647	33.1488	30.4546	31.3599	30.5618	26.1456	22.2601	32.7548
ENSCSAG00000008215	ABCF1		0.389472	0.236603	0.883902	0.386465	0.196283	0.865843	0.477187	0.389472	0.236603	206.582	460.4	213.698	204.851	196.468	169.947	164.565	136.157
ENSCSAG00000001738		ribosomal protein L28	0.389385	0.0260736	0.441602	0.38919	0.0157227	-0.238975	-0.62818	0.389385	0.0260736	2218.47	2589.29	1461.82	1388.43	2648.69	3023.74	2190.23	2215.13
ENSCSAG00000008960	CCDC50	coiled-coil domain containing 50	0.389124	0.141636	0.780108	0.388121	0.129308	0.574546	0.18563	0.389124	0.141636	210.653	202.576	188.922	191.7	149.898	128.114	164.565	169.554
ENSCSAG00000014054	MANF		0.389018	0.181691	0.828108	0.387179	0.162992	0.92549	0.537028	0.389018	0.181691	208.617	357.27	222.473	221.542	162.996	134.65	169.336	136.8
ENSCSAG00000001102	OSCP1	organic solute carrier partner 1	0.388581	0.49906	0.972405	0.383717	0.494247	0.932886	0.543622	0.388581	0.49906	21.3706	62.6143	41.8105	44.005	20.3745	23.5311	31.0051	28.2591
ENSCSAG00000011085	CEP70		0.388522	0.513445	0.97319	0.386574	0.467323	-0.274622	-0.664132	0.388522	0.513445	21.3706	40.5152	32.5193	31.8657	32.0171	43.1403	50.0851	53.3069
ENSCSAG00000012711	NDUFA2	NADH:ubiquinone oxidoreductase subunit A2	0.388502	0.147455	0.78623	0.388502	0.147455	1.38919	1	0.389336	0.122947	217.776	243.091	243.637	238.234	96.0513	79.7441	107.325	133.588
ENSCSAG00000002701			0.388456	0.820763	0.999894	0.376075	0.810036	1.58496	1.16992	0.388456	0.820763	2.03529	3.6832	3.09708	5.56384	1.45532	1.30728	0.795002	3.21126
ENSCSAG00000011980	ADAM10	ADAM metallopeptidase domain 10	0.388454	0.0705567	0.66265	0.388454	0.0705567	1.30556	0.916223	0.389412	0.0652969	492.541	471.449	449.076	403.632	193.558	196.092	210.676	241.487
ENSCSAG00000002325	TESC		0.38842	0.429283	0.953666	0.386531	0.422185	0.695994	0.306662	0.38842	0.429283	36.6353	44.1984	49.037	45.0166	27.6511	22.2238	40.5451	35.3238
ENSCSAG00000014061	SNAPC1	small nuclear RNA activating complex polypeptide 1	0.38833	0.377474	0.942191	0.38833	0.377474	1.20436	0.813587	0.391898	0.339796	67.1647	92.0799	59.3606	56.6501	32.0171	36.6039	31.8001	34.0393
ENSCSAG00000017045	CAPSL	calcyphosine like	0.388099	0.804571	0.999894	0.388099	0.804571	0.999999	0.584963	0.403371	0.792286	4.07058	3.6832	2.5809	5.56384	2.91064	1.30728	2.38501	3.85351
ENSCSAG00000019281			0.387715	0.818306	0.999894	0.387715	0.818306	0.514574	0.0995371	0.540175	0.719454	10.1765	0	9.29123	6.06965	4.36597	2.61456	7.95002	6.42252
ENSCSAG00000015912		dehydrogenase/reductase 4	0.387633	0.278336	0.907945	0.387633	0.278336	1.18012	0.791135	0.389288	0.252566	102.782	110.496	105.817	93.0679	50.9363	43.1403	54.8552	60.3716
ENSCSAG00000000833	CASP9	caspase 9	0.387586	0.407781	0.949397	0.384295	0.402941	0.678072	0.291049	0.387586	0.407781	40.7058	62.6143	50.5856	52.6036	37.8384	27.4529	48.4951	37.2506
ENSCSAG00000007543	C1QTNF6	C1q and TNF related 6	0.387482	0.307607	0.918546	0.387482	0.307607	0.89547	0.506062	0.389699	0.306779	70.2176	103.129	86.7181	81.9403	49.481	44.4476	65.9852	52.6646
ENSCSAG00000018687	OLIG2	oligodendrocyte transcription factor 2	0.387324	0.82192	0.999894	0.387324	0.82192	1.73696	1.32192	0.472673	0.773464	3.05294	7.36639	1.54854	2.52902	2.91064	0	0.795002	0.642252
ENSCSAG00000009837		mitochondrial ribosomal protein L23	0.38723	0.105331	0.744103	0.386484	0.0987579	0.751563	0.364382	0.38723	0.105331	312.417	283.606	267.381	302.471	197.924	155.566	221.806	219.65
ENSCSAG00000017623	BORA		0.386797	0.490383	0.968928	0.38469	0.480037	0.321929	-0.0641297	0.386797	0.490383	40.7058	29.4656	37.1649	29.3366	23.2852	32.682	23.0551	46.2421
ENSCSAG00000004705	CDKL2	cyclin dependent kinase like 2	0.386764	0.507685	0.97319	0.386764	0.507685	1.4344	1.04182	0.395001	0.453537	36.6353	62.6143	29.4222	40.9701	17.4639	19.6092	21.4651	13.4873
ENSCSAG00000000565	BORCS6	BLOC-1 related complex subunit 6	0.386651	0.534662	0.975291	0.383787	0.525307	0.440573	0.0534399	0.386651	0.534662	20.3529	36.832	27.3575	28.325	26.1958	15.6874	29.4151	24.4056
ENSCSAG00000003246	APOE	apolipoprotein E	0.386517	0.0442492	0.558569	0.386517	0.0442492	1.99785	1.61104	0.386956	0.0398286	1462.36	1893.16	1633.71	1603.9	461.337	379.112	603.407	457.283
ENSCSAG00000018330	STAG2	stromal antigen 2	0.386452	0.0915912	0.715097	0.386452	0.0915912	0.901676	0.514921	0.386971	0.0855459	392.811	401.468	282.866	310.058	190.647	234.003	186.031	228.642
ENSCSAG00000017084	PEX3	peroxisomal biogenesis factor 3	0.386033	0.462079	0.961111	0.386033	0.462079	1.06711	0.678072	0.38966	0.43587	46.8117	40.5152	36.6487	43.4991	20.3745	22.2238	22.2601	27.6168
ENSCSAG00000000773	LZIC	leucine zipper and CTNNBIP1 domain containing	0.385805	0.441335	0.958056	0.379718	0.427135	0.383329	4.78807e-07	0.385805	0.441335	38.6706	81.0303	42.8429	41.9817	45.115	47.0621	52.4702	33.3971
ENSCSAG00000013009	BSG	basigin (Ok blood group)	0.385592	0.0414574	0.544226	0.385592	0.0414574	2.49028	2.104	0.386432	0.0286475	1343.29	1517.48	1287.35	1301.43	272.145	236.618	317.206	284.517
ENSCSAG00000017395	DOP1A	DOP1 leucine zipper like protein A	0.385303	0.343767	0.933063	0.382444	0.33534	0.612444	0.227952	0.385303	0.343767	92.6058	66.2975	59.3606	71.3184	56.7576	47.0621	54.8552	55.8759
ENSCSAG00000012385	BCHE	butyrylcholinesterase	0.385039	0.446871	0.958056	0.385039	0.446871	1.90689	1.51937	0.386799	0.368649	49.8647	55.2479	64.5224	64.2371	11.6426	15.6874	20.6701	23.7633
ENSCSAG00000007282	PDIA6	protein disulfide isomerase family A member 6	0.385024	0.0450376	0.562351	0.384621	0.0372514	1.49135	1.10655	0.385024	0.0450376	1265.95	1613.24	1464.4	1302.95	538.469	486.309	701.192	584.449
ENSCSAG00000005245	DNAJC24	DnaJ heat shock protein family (Hsp40) member C24	0.384994	0.647395	0.994007	0.380012	0.636548	0.1635	-0.222391	0.384994	0.647395	10.1765	18.416	16.0016	14.1625	11.6426	13.0728	14.31	20.552
ENSCSAG00000009556	PFDN6	prefoldin subunit 6	0.384671	0.20289	0.849329	0.384671	0.20289	1.7587	1.37262	0.385758	0.148895	191.317	187.843	197.697	193.217	49.481	62.7495	76.3202	74.5012
ENSCSAG00000013020	CACNA1D		0.384463	0.742317	0.999894	0.384463	0.742317	-0.415036	-0.807353	0.408862	0.725396	7.12352	11.0496	4.12943	7.58706	14.5532	9.15097	9.54003	10.9183
ENSCSAG00000016710	TBC1D19		0.384352	0.428806	0.953258	0.381321	0.426988	0.600393	0.216812	0.384352	0.428806	41.7235	51.5647	44.3914	42.4875	30.5618	31.3747	30.2101	44.3154
ENSCSAG00000018758	PRNP	prion protein	0.384214	0.245154	0.890625	0.384214	0.245154	2.03088	1.64386	0.386977	0.219011	277.817	147.328	256.025	219.013	61.1235	43.1403	78.7052	72.5744
ENSCSAG00000004024	OSBPL8	oxysterol binding protein like 8	0.384212	0.134022	0.775547	0.383659	0.110395	0.0748003	-0.309204	0.384212	0.134022	247.288	228.358	204.407	205.862	203.745	247.076	233.731	273.599
ENSCSAG00000010892	SPARC	secreted protein acidic and cysteine rich	0.384144	0.0188457	0.385152	0.384144	0.0188457	2.37795	1.99366	0.384144	0.0156893	3974.93	4268.82	4659.03	4651.88	871.738	713.776	1275.98	1062.28
ENSCSAG00000006167	ALDOA	uncharacterized LOC103230584	0.384108	0.0169372	0.367494	0.383878	0.0152244	1.3526	0.968664	0.384108	0.0169372	3428.45	3370.12	2492.11	2562.91	1210.83	1451.08	1319.7	1262.67
ENSCSAG00000009700	OXSM	3-oxoacyl-ACP synthase, mitochondrial	0.384008	0.267463	0.901677	0.381655	0.258109	0.741172	0.357552	0.384008	0.267463	130.259	99.4463	113.559	90.5389	69.8555	66.6713	74.7302	85.4195
ENSCSAG00000018138	MRPL57	mitochondrial ribosomal protein L57	0.383738	0.285226	0.910987	0.383738	0.285226	1.31194	0.926	0.386415	0.252629	117.029	99.4463	108.398	101.161	45.115	41.833	50.8802	59.0871
ENSCSAG00000016426			0.383647	0.88763	0.999894	-0.122162	0.815049	-1.32192	-1.22239	0.383647	0.88763	2.03529	0	2.06472	4.04643	4.36597	1.30728	9.54003	3.85351
ENSCSAG00000003993	PSMB10	proteasome 20S subunit beta 10	0.383507	0.563699	0.985891	0.381705	0.516484	-0.835369	-1.2179	0.383507	0.563699	18.3176	33.1488	23.7442	22.2554	48.0256	43.1403	65.9852	41.1041
ENSCSAG00000015697	H2AZ2	H2A histone family member V	0.383504	0.11966	0.763396	0.383087	0.115435	0.83074	0.446938	0.383504	0.11966	239.147	243.091	251.379	251.89	132.434	138.572	168.54	199.74
ENSCSAG00000009862	DONSON	DNA replication fork stabilization factor DONSON	0.383335	0.371104	0.940393	0.382074	0.305543	-0.72991	-1.11263	0.383335	0.371104	68.1823	55.2479	60.393	57.1559	85.864	117.655	122.43	131.019
ENSCSAG00000010558	DNAJC13	DnaJ heat shock protein family (Hsp40) member C13	0.383271	0.19008	0.838987	0.381734	0.157334	0.494034	0.111161	0.383271	0.19008	338.876	198.893	227.119	218.002	168.817	213.087	186.031	226.073
ENSCSAG00000013716	CTNNBL1	catenin beta like 1	0.383081	0.112436	0.752582	0.383081	0.112436	1.08654	0.702828	0.384077	0.108795	277.817	305.705	265.316	263.524	139.711	134.65	162.975	162.49
ENSCSAG00000010544	PSMF1	proteasome inhibitor subunit 1	0.382896	0.260121	0.896337	0.382896	0.260121	1.78892	1.40514	0.383448	0.18748	170.965	139.961	162.08	176.526	36.3831	53.5985	49.2901	78.9969
ENSCSAG00000014200	URM1		0.382879	0.541971	0.979142	0.382879	0.541971	1.85086	1.46395	0.388485	0.457733	68.1823	33.1488	37.6811	42.4875	23.2852	5.22912	14.31	15.414
ENSCSAG00000014035			0.382408	0.816343	0.999894	0.380111	0.814053	0.807354	0.415039	0.382408	0.816343	3.05294	3.6832	3.09708	4.55224	4.36597	0	2.38501	3.85351
ENSCSAG00000010289	NDUFA5	NADH:ubiquinone oxidoreductase subunit A5	0.382341	0.120431	0.764361	0.382341	0.120431	1.46807	1.08525	0.382757	0.0896338	311.4	316.755	352.55	378.847	132.434	95.4315	198.751	145.791
ENSCSAG00000014583	CTSA	cathepsin A	0.382219	0.0924049	0.718499	0.382219	0.0924049	1.95047	1.56764	0.382665	0.066048	382.635	390.419	550.247	525.53	106.239	94.1242	166.155	197.171
ENSCSAG00000014380	COMMD4		0.382157	0.312609	0.921218	0.382157	0.312609	1.5025	1.11884	0.383852	0.258283	93.6235	110.496	102.72	111.783	45.115	27.4529	45.3151	53.9491
ENSCSAG00000009761	GPR137B		0.382105	0.473462	0.962678	0.380135	0.438074	4.72739e-07	-0.382719	0.382105	0.473462	49.8647	29.4656	41.2943	38.4411	32.0171	47.0621	44.5201	58.4449
ENSCSAG00000006457	TMEM258	transmembrane protein 258	0.382033	0.284017	0.909931	0.37972	0.272847	0.517276	0.135777	0.382033	0.284017	95.6587	132.595	81.5563	84.9751	88.7746	70.5932	78.7052	73.2167
ENSCSAG00000009154	TMCC1	transmembrane and coiled-coil domain family 1	0.38183	0.568431	0.987198	0.374034	0.550424	-0.169924	-0.547487	0.38183	0.568431	23.4059	33.1488	23.7442	15.1741	29.1064	33.9893	23.8501	32.7548
ENSCSAG00000013209	CDC23	cell division cycle 23	0.381525	0.144259	0.783348	0.381525	0.144259	1.54455	1.16161	0.382869	0.116498	259.5	268.873	247.25	272.123	84.4087	96.7388	112.89	118.817
ENSCSAG00000007895	MAPK7	mitogen-activated protein kinase 7	0.38114	0.491004	0.969014	0.38114	0.491004	0.761841	0.378512	0.384177	0.47546	36.6353	40.5152	35.6164	28.8308	16.0085	30.0675	23.8501	26.3323
ENSCSAG00000008440	WBP11	WW domain binding protein 11	0.381122	0.183371	0.831278	0.380975	0.167765	0.166217	-0.214634	0.381122	0.183371	170.965	169.427	146.595	146.177	120.792	181.712	164.565	175.335
ENSCSAG00000014701			0.381097	0.111374	0.749972	0.381097	0.111374	1.12002	0.737829	0.382418	0.108502	334.806	353.587	251.379	306.011	167.362	150.337	162.18	172.123
ENSCSAG00000000353	RNASE10	ribonuclease A family member 10 (inactive)	0.381083	0.872096	0.999894	0.381083	0.872096	0.415037	2.45225e-06	0.687122	0.735931	4.07058	0	4.12943	3.54063	0	2.61456	6.36002	1.92675
ENSCSAG00000004453	DENND2B	DENN domain containing 2B	0.381017	0.405427	0.949397	0.378719	0.376089	0.216492	-0.163975	0.381017	0.405427	44.7764	77.3471	53.1665	54.6268	49.481	56.2131	69.9602	50.7379
ENSCSAG00000010798	CFLAR	CASP8 and FADD like apoptosis regulator	0.380816	0.298255	0.915558	0.379301	0.269438	0.380604	3.06803e-07	0.380816	0.298255	82.4293	125.229	87.7505	104.701	90.23	69.2859	103.35	89.9152
ENSCSAG00000001430	ZNHIT6	zinc finger HIT-type containing 6	0.380663	0.375796	0.942191	0.380663	0.375796	2.59516	2.21184	0.383754	0.220929	133.312	151.011	109.43	118.358	23.2852	23.5311	20.6701	27.6168
ENSCSAG00000003476	ACTR6	actin related protein 6	0.380586	0.346777	0.934701	0.380586	0.346777	0.825503	0.442783	0.382376	0.339244	77.3411	62.6143	69.168	70.8126	32.0171	47.0621	46.1101	57.1604
ENSCSAG00000005656	CWF19L1		0.379979	0.48292	0.965539	0.379979	0.48292	0.743225	0.359543	0.385119	0.47564	35.6176	40.5152	38.7134	28.8308	26.1958	19.6092	27.0301	26.3323
ENSCSAG00000016040	SEC61G	SEC61 translocon subunit gamma	0.379515	0.132794	0.771931	0.379515	0.132794	1.91254	1.53213	0.38028	0.0891107	365.335	338.854	342.743	353.557	81.498	105.89	124.815	115.605
ENSCSAG00000009891	KREMEN1	kringle containing transmembrane protein 1	0.37939	0.565769	0.986206	0.375825	0.533239	-0.196397	-0.574693	0.37939	0.565769	19.3353	29.4656	23.7442	23.267	29.1064	26.1456	34.1851	35.9661
ENSCSAG00000001531	PRPF38B	pre-mRNA processing factor 38B	0.378823	0.253168	0.894158	0.378823	0.253168	1.78974	1.40864	0.382073	0.20401	201.494	327.804	153.821	146.177	77.1321	75.8223	46.9051	66.1519
ENSCSAG00000008704	RFX3	regulatory factor X3	0.378686	0.504502	0.97319	0.378686	0.504502	0.811928	0.429685	0.383547	0.49029	49.8647	29.4656	30.4546	36.4179	14.5532	30.0675	24.6451	23.7633
ENSCSAG00000015193	ABO	ABO, alpha 1-3-N-acetylgalactosaminyltransferase and alpha 1-3-galactosyltransferase	0.378063	0.409196	0.949547	0.378063	0.409196	2.14359	1.76184	0.382661	0.291683	93.6235	95.7631	79.4916	77.388	21.8298	20.9165	24.6451	21.1943
ENSCSAG00000014557	ACOT8	acyl-CoA thioesterase 8	0.377655	0.366047	0.939727	0.375588	0.359403	0.729353	0.351844	0.377655	0.366047	55.9705	69.9807	61.4253	73.3416	39.2937	36.6039	57.2402	48.1689
ENSCSAG00000018146	WDR7	WD repeat domain 7	0.377538	0.350524	0.935352	0.377538	0.350524	0.736966	0.357157	0.381267	0.336015	88.5352	81.0303	55.2312	58.6733	48.0256	53.5985	38.9551	50.0956
ENSCSAG00000011884		zinc finger protein 280D	0.377537	0.573607	0.989047	0.366222	0.565457	0.159199	-0.212993	0.377537	0.573607	19.3353	47.8816	17.0339	26.8076	29.1064	31.3747	20.6701	29.5436
ENSCSAG00000005553	C16orf87	chromosome unknown C16orf87 homolog	0.377328	0.561633	0.985891	0.377328	0.561633	1.88982	1.50589	0.383403	0.491512	33.5823	29.4656	32.0031	39.4527	8.73193	7.84369	15.105	10.276
ENSCSAG00000000402		pre-rRNA-processing protein TSR2 homolog	0.377046	0.847935	0.999894	0.377046	0.847935	0.678072	0.263035	0.443923	0.805048	1.01765	7.36639	4.12943	2.02322	4.36597	1.30728	3.97501	1.2845
ENSCSAG00000000235	METTL18	methyltransferase like 18	0.377029	0.58288	0.989047	0.374064	0.559853	0.182865	-0.196396	0.377029	0.58288	27.4764	14.7328	22.1957	25.796	17.4639	19.6092	27.8251	26.9746
ENSCSAG00000002407	AFMID		0.37702	0.625959	0.991443	0.37702	0.625959	1.41504	1.03395	0.382509	0.583474	15.2647	33.1488	21.6795	20.738	14.5532	2.61456	11.925	8.99152
ENSCSAG00000009441	KIAA1191	KIAA1191 ortholog	0.376947	0.539284	0.978314	0.376252	0.488105	-0.339486	-0.718228	0.376947	0.539284	20.3529	29.4656	30.4546	32.3715	27.6511	33.9893	49.2901	53.3069
ENSCSAG00000013997	CHD6	chromodomain helicase DNA binding protein 6	0.376753	0.194011	0.84087	0.376197	0.143596	-0.615989	-0.992194	0.376753	0.194011	168.929	198.893	144.53	132.521	270.69	292.831	298.921	253.689
ENSCSAG00000008712	ATP6V0A4		0.376748	0.584799	0.989047	0.369827	0.574492	0.131245	-0.243925	0.376748	0.584799	20.3529	25.7824	19.0986	19.2206	20.3745	22.2238	23.0551	21.8366
ENSCSAG00000001167	PPIH	peptidylprolyl isomerase H	0.376596	0.264912	0.899627	0.376596	0.264912	1.43296	1.05538	0.378296	0.207194	157.735	165.744	119.754	118.864	69.8555	49.6767	65.1902	50.0956
ENSCSAG00000003586	GPATCH8	G-patch domain containing 8	0.376545	0.233965	0.881964	0.374604	0.200314	0.098564	-0.277046	0.376545	0.233965	141.453	176.793	120.786	101.161	142.622	154.259	138.33	131.019
ENSCSAG00000007382	YARS2	tyrosyl-tRNA synthetase 2	0.37613	0.261418	0.896447	0.374837	0.229954	0.124959	-0.250961	0.37613	0.261418	110.923	117.862	106.849	93.0679	97.5066	112.426	130.38	107.898
ENSCSAG00000012920	CYSTM1	cysteine rich transmembrane module containing 1	0.376074	0.394002	0.949397	0.376074	0.394002	1.94642	1.56737	0.379852	0.297046	86.4999	99.4463	81.5563	80.9286	26.1958	22.2238	31.8001	23.1211
ENSCSAG00000004080	FCHSD2	FCH and double SH3 domains 2	0.375914	0.563954	0.985891	0.371984	0.551862	0.50696	0.130061	0.375914	0.563954	17.3	36.832	36.1325	22.2554	17.4639	20.9165	22.2601	31.4703
ENSCSAG00000003950	ARRB1	arrestin beta 1	0.375756	0.55569	0.983184	0.371551	0.535048	0.258313	-0.117356	0.375756	0.55569	17.3	44.1984	32.0031	26.8076	21.8298	28.7602	34.1851	29.5436
ENSCSAG00000016063	LANCL2	LanC like 2	0.375664	0.255702	0.894158	0.375664	0.255702	1.05733	0.680382	0.376442	0.246925	101.765	128.912	128.529	120.887	61.1235	49.6767	81.8852	73.8589
ENSCSAG00000015088	EPDR1	ependymin related 1	0.375578	0.177529	0.823709	0.375578	0.177529	1.28466	0.907773	0.376912	0.160846	190.3	173.11	202.858	206.368	74.2214	74.515	115.275	102.76
ENSCSAG00000004486	DHX32	DEAH-box helicase 32 (putative)	0.375387	0.331394	0.929953	0.37347	0.305542	0.356144	-0.0191085	0.375387	0.331394	72.2529	88.3967	69.168	80.9286	61.1235	64.0568	73.9352	78.3547
ENSCSAG00000005702	NDUFA6		0.375362	0.256607	0.894158	0.375362	0.256607	1.25334	0.876342	0.377372	0.225482	123.135	143.645	125.432	132.015	46.5703	65.3641	74.7302	64.8674
ENSCSAG00000002161	GPATCH4	G-patch domain containing 4	0.374636	0.43203	0.955395	0.374636	0.43203	1.45943	1.08092	0.380107	0.380946	58.0058	95.7631	51.6179	58.1675	26.1958	30.0675	27.0301	25.0478
ENSCSAG00000007572	HNRNPH3	heterogeneous nuclear ribonucleoprotein H3	0.374416	0.229079	0.878142	0.374416	0.229079	2.96963	2.59368	0.376354	0.100737	361.264	438.3	319.515	344.453	40.749	61.4422	50.0851	60.3716
ENSCSAG00000004937		sulfotransferase family 1E member 1	0.373597	0.053324	0.59914	0.373597	0.053324	1.64687	1.27263	0.374034	0.0466888	722.529	777.154	981.257	889.204	215.388	264.071	358.546	414.894
ENSCSAG00000007906	PRSS58	serine protease 58	0.373417	0.883904	0.999894	-0.0326833	0.882611	-0.736962	-0.736961	0.373417	0.883904	3.05294	0	1.54854	4.04643	4.36597	1.30728	3.97501	5.78026
ENSCSAG00000014825	GMFB		0.373353	0.364761	0.939727	0.373353	0.364761	1	0.624491	0.375117	0.347574	63.0941	77.3471	67.1033	80.9286	43.6597	26.1456	48.4951	48.1689
ENSCSAG00000014064	CD109		0.373295	0.0780052	0.686412	0.372289	0.0696516	1.74742	1.3743	0.373295	0.0780052	938.27	1278.07	749.492	891.733	314.35	346.43	298.126	334.613
ENSCSAG00000015603		INO80 complex subunit B	0.373291	0.376055	0.942191	0.372396	0.329909	-0.0608819	-0.434628	0.373291	0.376055	56.9882	58.9311	67.1033	61.2023	56.7576	64.0568	95.4003	78.3547
ENSCSAG00000014002	TEX264		0.373042	0.397809	0.949397	0.368699	0.384656	0.691162	0.319069	0.373042	0.397809	51.9	103.129	60.9092	64.7429	49.481	47.0621	51.6752	48.8111
ENSCSAG00000016137	TBC1D32		0.372651	0.656237	0.994807	0.364693	0.654004	0.273019	-0.0995347	0.372651	0.656237	14.247	14.7328	11.3559	17.1973	11.6426	11.7655	13.515	16.0563
ENSCSAG00000008853	LMAN2	lectin, mannose binding 2	0.372287	0.0758314	0.678138	0.372287	0.0758314	0.872111	0.499673	0.372287	0.0725744	471.17	445.667	500.694	476.467	286.698	214.394	373.651	316.63
ENSCSAG00000010958	TRPS1	transcriptional repressor GATA binding 1	0.37227	0.228162	0.878142	0.371826	0.205744	0.174733	-0.197383	0.37227	0.228162	130.259	132.595	124.399	142.131	91.6853	141.186	147.075	157.994
ENSCSAG00000000411	NAP1L5	nucleosome assembly protein 1 like 5	0.372252	0.719312	0.999894	0.378101	0.713828	1.32193	0.9386	0.372252	0.719312	8.14117	7.36639	9.80741	13.1509	5.82129	0	7.95002	4.49576
ENSCSAG00000005356	TAF5		0.37216	0.54219	0.979142	0.37216	0.54219	0.87447	0.4975	0.38202	0.509614	43.7588	33.1488	22.7119	24.7844	24.7405	16.9947	15.105	19.2675
ENSCSAG00000003553	PCDH10	protocadherin 10	0.372125	0.789899	0.999894	0.372125	0.789899	1.16992	0.777608	0.378558	0.787967	5.08823	3.6832	7.74269	3.54063	2.91064	1.30728	4.77001	1.92675
ENSCSAG00000009538	RING1	ring finger protein 1	0.371869	0.397282	0.949397	0.36976	0.367826	-0.0232694	-0.394278	0.371869	0.397282	68.1823	55.2479	56.2635	48.5572	77.1321	48.3694	74.7302	62.9406
ENSCSAG00000000552	PTRH2	peptidyl-tRNA hydrolase 2	0.371525	0.275129	0.907575	0.371525	0.275129	1.77633	1.40319	0.37304	0.210332	178.088	143.645	142.982	139.602	46.5703	47.0621	58.8302	48.1689
ENSCSAG00000012413	SLC35B2		0.371308	0.186436	0.83589	0.370307	0.17666	0.779401	0.408242	0.371308	0.186436	160.788	184.16	167.758	184.618	98.9619	101.968	131.175	134.873
ENSCSAG00000009521			0.371247	0.33471	0.931138	0.371247	0.33471	1.07555	0.701561	0.374336	0.314286	114.994	81.0303	81.0401	79.917	40.749	52.2912	48.4951	51.3801
ENSCSAG00000007661	TM7SF3	transmembrane 7 superfamily member 3	0.371104	0.128718	0.77113	0.370627	0.0932493	-0.227209	-0.598078	0.371104	0.128718	266.623	331.488	277.704	305.506	325.992	373.882	406.246	477.835
ENSCSAG00000001192	ATP6V0B	ATPase H+ transporting V0 subunit b	0.371039	0.241388	0.887116	0.371039	0.241388	1.40682	1.03498	0.371811	0.193443	157.735	191.526	159.499	175.008	84.4087	48.3694	88.2453	74.5012
ENSCSAG00000002254	COQ5	coenzyme Q5, methyltransferase	0.370857	0.23464	0.882545	0.370857	0.23464	1.00471	0.632544	0.372273	0.215203	148.576	158.377	123.367	138.59	77.1321	75.8223	99.3753	70.0054
ENSCSAG00000003421	LSM6	LSM6 homolog, U6 small nuclear RNA and mRNA degradation associated	0.370812	0.388921	0.94936	0.370812	0.388921	1.16993	0.796467	0.373482	0.357232	63.0941	81.0303	68.6518	63.2255	37.8384	26.1456	35.7751	39.8196
ENSCSAG00000008182	C8orf33		0.370234	0.239743	0.886019	0.369317	0.224547	0.555698	0.185215	0.370234	0.239743	126.188	117.862	125.948	122.91	90.23	75.8223	114.48	104.687
ENSCSAG00000015728	HECTD1		0.370179	0.0795862	0.689927	0.369728	0.056284	-0.195677	-0.565547	0.370179	0.0795862	536.3	592.995	405.717	366.708	603.959	688.937	575.582	567.75
ENSCSAG00000015399	PNN	pinin, desmosome associated protein	0.370104	0.197163	0.845901	0.370104	0.197163	1.64486	1.27302	0.372199	0.156434	232.023	309.388	214.214	221.036	97.5066	74.515	98.5803	80.9237
ENSCSAG00000010556	LSM11	LSM11, U7 small nuclear RNA associated	0.370029	0.702673	0.999894	0.367404	0.690111	-0.251538	-0.62449	0.370029	0.702673	6.10588	14.7328	11.8721	11.6335	16.0085	9.15097	22.2601	15.414
ENSCSAG00000004713	SEC23IP		0.369984	0.165298	0.812133	0.369984	0.165298	1.58235	1.21135	0.371113	0.132173	285.959	265.19	251.379	225.589	90.23	94.1242	104.145	102.118
ENSCSAG00000016518	LCORL		0.369982	0.522099	0.97319	0.368695	0.494268	-0.133266	-0.5025	0.369982	0.522099	32.5647	29.4656	31.4869	29.3366	21.8298	45.7548	38.9551	46.2421
ENSCSAG00000018166	SEC11C	SEC11 homolog C, signal peptidase complex subunit	0.369651	0.313926	0.921218	0.369651	0.313926	1.08558	0.714005	0.372043	0.291618	87.5176	103.129	94.4608	92.5621	52.3916	37.9112	54.0602	59.7294
ENSCSAG00000009731	HEATR1	HEAT repeat containing 1	0.369631	0.0983655	0.73156	0.368251	0.097614	0.812215	0.44307	0.369631	0.0983655	442.676	449.35	280.285	257.454	266.324	241.847	194.776	199.74
ENSCSAG00000007385	MIX23	mitochondrial matrix import factor 23	0.369548	0.370558	0.940393	0.369548	0.370558	1.32193	0.949016	0.374338	0.326885	90.5705	114.179	57.8121	80.9286	37.8384	44.4476	36.5701	35.3238
ENSCSAG00000009122	PECR	peroxisomal trans-2-enoyl-CoA reductase	0.369384	0.353973	0.937196	0.369384	0.353973	0.99035	0.619256	0.371339	0.339987	79.3764	69.9807	78.9754	69.801	40.749	33.9893	47.7001	49.4534
ENSCSAG00000015237	SURF4	surfeit 4	0.369294	0.0639214	0.642308	0.369294	0.0639214	1.50432	1.1343	0.370209	0.0606767	637.047	685.075	596.187	663.615	237.218	228.774	295.741	278.095
ENSCSAG00000000722	TPRG1L	tumor protein p63 regulated 1 like	0.369261	0.508151	0.97319	0.369261	0.508151	1.18057	0.807355	0.371654	0.485092	38.6706	29.4656	37.1649	47.0398	20.3745	10.4582	27.0301	21.1943
ENSCSAG00000019582			0.369253	0.551829	0.981917	0.364806	0.5375	0.289507	-0.0794338	0.369253	0.551829	22.3882	33.1488	26.3251	26.8076	20.3745	24.8383	26.2351	29.5436
ENSCSAG00000004368	CDS1	CDP-diacylglycerol synthase 1	0.369239	0.661603	0.994807	0.369239	0.661603	0.374396	1.08159e-06	0.377715	0.653924	9.15882	25.7824	13.4207	15.1741	5.82129	20.9165	12.72	14.7718
ENSCSAG00000003653	EED	embryonic ectoderm development	0.369162	0.363088	0.938878	0.367883	0.346793	0.264898	-0.103835	0.369162	0.363088	63.0941	92.0799	68.1357	66.2603	52.3916	77.1296	57.2402	87.3462
ENSCSAG00000007603	GKAP1	G kinase anchoring protein 1	0.369129	0.469806	0.962136	0.369129	0.469806	0.471621	0.0995362	0.375887	0.458939	48.847	55.2479	27.8737	32.3715	43.6597	31.3747	27.8251	27.6168
ENSCSAG00000017712	RAC1	Rac family small GTPase 1	0.368865	0.113735	0.755807	0.368216	0.0825613	0.689204	0.32052	0.368865	0.113735	531.211	795.57	497.597	526.036	422.043	401.335	427.711	391.773
ENSCSAG00000009453	MIS18A	MIS18 kinetochore protein A	0.368716	0.425536	0.952732	0.368716	0.425536	1.04372	0.671946	0.374169	0.391083	64.1117	69.9807	45.4238	48.5572	32.0171	32.682	31.0051	28.2591
ENSCSAG00000012019			0.368694	0.503162	0.97319	0.367228	0.475129	0.469486	0.0984042	0.368694	0.503162	49.8647	22.0992	47.4885	44.005	27.6511	23.5311	43.7251	41.1041
ENSCSAG00000017764	ZC3H13	zinc finger CCCH-type containing 13	0.368383	0.266205	0.901098	0.365877	0.248268	0.560917	0.193604	0.368383	0.266205	140.435	217.309	118.721	96.1028	114.97	126.806	88.2453	99.549
ENSCSAG00000008762	EFCC1	EF-hand and coiled-coil domain containing 1	0.368033	0.659036	0.994807	0.368033	0.659036	0.665582	0.289507	0.388869	0.620303	17.3	29.4656	12.3883	10.1161	17.4639	11.7655	11.13	7.06477
ENSCSAG00000007570	DNAJC17	DnaJ heat shock protein family (Hsp40) member C17	0.368001	0.586204	0.989047	0.368001	0.586204	1.1193	0.746244	0.375875	0.557075	19.3353	44.1984	23.7442	27.8192	18.9192	10.4582	19.8751	10.9183
ENSCSAG00000017681	ALG11	ALG11 alpha-1,2-mannosyltransferase	0.367975	0.370623	0.940393	0.367975	0.370623	1.57619	1.20581	0.370521	0.316496	76.3235	88.3967	89.8152	83.4577	27.6511	27.4529	35.7751	39.1773
ENSCSAG00000017656	SUGT1	SGT1 homolog, MIS12 kinetochore complex assembly cochaperone	0.367812	0.235109	0.883359	0.367812	0.235109	1.01718	0.648073	0.369963	0.221071	149.594	187.843	122.851	133.532	77.1321	90.2024	86.6553	77.0702
ENSCSAG00000017487	RNMT	RNA guanine-7 methyltransferase	0.367777	0.123838	0.768424	0.367777	0.123838	1.32297	0.954501	0.368851	0.109388	335.823	357.27	282.866	309.552	141.166	135.957	144.69	160.563
ENSCSAG00000014494	PLEKHA8	pleckstrin homology domain containing A8	0.367641	0.464032	0.961111	0.365718	0.404964	-0.536052	-0.903492	0.367641	0.464032	38.6706	40.5152	43.3591	41.9817	61.1235	54.9058	72.3452	86.704
ENSCSAG00000016917	LYSMD4	LysM domain containing 4	0.367409	0.698776	0.999858	0.367409	0.698776	0.295457	-0.0780013	0.382482	0.680858	12.2118	14.7328	9.29123	8.59867	8.73193	13.0728	6.36002	13.4873
ENSCSAG00000007189	TMEM185A	transmembrane protein 185A	0.367334	0.529018	0.973427	0.367131	0.524725	0.888969	0.5174	0.367334	0.529018	21.3706	29.4656	34.584	38.4411	13.0979	14.3801	24.6451	25.6901
ENSCSAG00000004118	ADH5		0.367207	0.195831	0.843599	0.367207	0.195831	0.93587	0.567528	0.368521	0.190057	186.229	165.744	162.08	166.915	91.6853	91.5097	121.635	100.191
ENSCSAG00000010910	TSTD2	thiosulfate sulfurtransferase like domain containing 2	0.367099	0.58057	0.989047	0.364006	0.570953	0.459432	0.0911486	0.367099	0.58057	22.3882	22.0992	28.906	20.2322	18.9192	13.0728	22.2601	24.4056
ENSCSAG00000012517	CCNE2		0.367082	0.692064	0.999102	0.367082	0.692064	1.70044	1.32193	0.374769	0.6563	15.2647	11.0496	13.9368	15.6799	2.91064	5.22912	3.97501	7.70702
ENSCSAG00000002094	LAMTOR2	late endosomal/lysosomal adaptor, MAPK and MTOR activator 2	0.366966	0.231669	0.879821	0.366966	0.231669	1.23739	0.869331	0.367758	0.215497	132.294	158.377	174.985	151.741	68.4001	54.9058	92.2203	87.3462
ENSCSAG00000010630	LRRC75B		0.36688	0.671695	0.996429	0.369188	0.617897	-2.12928	-2.49957	0.36688	0.671695	13.2294	11.0496	13.9368	14.6683	46.5703	57.5204	81.8852	82.2082
ENSCSAG00000015391	PRKAR2A	protein kinase cAMP-dependent type II regulatory subunit alpha	0.366538	0.221912	0.870442	0.366538	0.221912	1.11954	0.751839	0.367931	0.204027	179.106	235.725	145.563	179.055	78.5874	112.426	105.735	87.3462
ENSCSAG00000015745	QSOX2		0.366498	0.30753	0.918546	0.366498	0.30753	1.42368	1.0555	0.368608	0.244633	139.418	139.961	112.011	99.6434	59.6682	44.4476	62.0102	40.4618
ENSCSAG00000003179	ERCC1	ERCC excision repair 1, endonuclease non-catalytic subunit	0.366476	0.306685	0.918427	0.365652	0.286023	0.269187	-0.0972969	0.366476	0.306685	88.5352	99.4463	90.3314	81.9403	82.9534	73.2077	108.12	76.4279
ENSCSAG00000000934	HMGCL	3-hydroxy-3-methylglutaryl-CoA lyase	0.366374	0.419084	0.949919	0.366374	0.419084	1.52725	1.1592	0.368855	0.351598	73.2705	73.6639	67.1033	66.7661	33.4724	18.3019	28.6201	31.4703
ENSCSAG00000011642	VAMP4	vesicle associated membrane protein 4	0.366253	0.714318	0.999894	0.366253	0.714318	1.18442	0.807356	0.382853	0.681171	10.1765	14.7328	10.8398	9.61028	4.36597	6.53641	6.36002	6.42252
ENSCSAG00000012282	MAP3K4	mitogen-activated protein kinase kinase kinase 4	0.366213	0.331209	0.929859	0.364021	0.293816	-0.0816135	-0.446746	0.366213	0.331209	86.4999	103.129	67.1033	67.7777	101.873	98.0461	93.0153	91.1997
ENSCSAG00000010162	ZNF572	zinc finger protein 572	0.366059	0.617479	0.990291	0.366059	0.581908	-0.668793	-1.03476	0.366059	0.617479	13.2294	25.7824	22.1957	19.2206	18.9192	43.1403	33.3901	50.7379
ENSCSAG00000012427	MSRB2		0.366	0.42423	0.951855	0.365207	0.391303	0.31797	-0.0493273	0.366	0.42423	46.8117	44.1984	62.9739	52.0978	37.8384	35.2966	57.2402	62.2984
ENSCSAG00000008220	HMGXB4	HMG-box containing 4	0.365747	0.356255	0.937923	0.363501	0.337499	0.330917	-0.033947	0.365747	0.356255	73.2705	88.3967	64.5224	61.2023	65.4895	62.7495	63.6002	64.8674
ENSCSAG00000012303	TPM1		0.365358	0.0444612	0.558569	0.365358	0.0444612	1.6281	1.26252	0.365775	0.0401071	2635.7	3270.68	2670.71	2895.22	1097.31	814.436	1305.39	1015.4
ENSCSAG00000009605	UQCR10	ubiquinol-cytochrome c reductase, complex III subunit X	0.365149	0.176663	0.823417	0.365149	0.176663	2.6615	2.29473	0.366804	0.139109	614.658	372.003	629.739	631.243	69.8555	86.2806	105.735	150.929
ENSCSAG00000004569	ATP23	ATP23 metallopeptidase and ATP synthase assembly factor homolog	0.364926	0.432264	0.955395	0.362355	0.366975	-0.724687	-1.08829	0.364926	0.432264	74.2882	44.1984	53.1665	49.5688	100.417	95.4315	98.5803	120.101
ENSCSAG00000001218	NASP		0.364853	0.124784	0.768424	0.363968	0.0992254	1.98006	1.61511	0.364853	0.124784	1352.45	2313.05	1049.39	1223.54	522.461	406.564	385.576	355.807
ENSCSAG00000004278	ZNF23		0.36478	0.684471	0.998623	0.363517	0.65041	-1.27302	-1.63941	0.36478	0.684471	13.2294	11.0496	9.80741	15.6799	33.4724	24.8383	37.3651	43.6731
ENSCSAG00000015115	OSTM1	osteoclastogenesis associated transmembrane protein 1	0.364723	0.360078	0.937923	0.362516	0.358071	0.762672	0.39855	0.364723	0.360078	81.4117	69.9807	62.4577	83.4577	48.0256	40.5257	58.8302	51.3801
ENSCSAG00000015132			0.364444	0.529467	0.973427	0.362109	0.482166	-0.563267	-0.927243	0.364444	0.529467	33.5823	33.1488	23.2281	37.9353	40.749	57.5204	58.0352	57.8026
ENSCSAG00000014893	HGSNAT		0.364248	0.21761	0.868054	0.363019	0.188905	0.373259	0.0093684	0.364248	0.21761	144.506	184.16	148.143	161.351	122.247	132.035	157.41	150.287
ENSCSAG00000003526	APAF1	apoptotic peptidase activating factor 1	0.363946	0.317832	0.922268	0.362264	0.295918	0.224967	-0.138328	0.363946	0.317832	98.7117	88.3967	80.524	78.3996	68.4001	91.5097	81.0902	93.7687
ENSCSAG00000014186	CYB561D2	cytochrome b561 family member D2	0.363699	0.500022	0.972908	0.363699	0.500022	1.56986	1.20163	0.369039	0.443592	50.8823	44.1984	51.6179	40.4643	14.5532	16.9947	21.4651	18.6253
ENSCSAG00000004942			0.363513	0.92639	0.999894	-0.523847	0.613061	-2.58495	-2.08745	0.363513	0.92639	1.01765	0	0.516179	2.52902	2.91064	2.61456	8.74503	8.34927
ENSCSAG00000015718	NT5DC1	5'-nucleotidase domain containing 1	0.363103	0.469377	0.962136	0.363103	0.469377	0.838719	0.472069	0.36762	0.46133	55.9705	36.832	46.4561	40.4643	23.2852	28.7602	28.6201	32.7548
ENSCSAG00000001756	SYT5	synaptotagmin-5	0.362866	0.800963	0.999894	0.362866	0.800963	1.99998	1.58496	0.676435	0.711411	4.07058	0	7.22651	5.05804	0	1.30728	3.18001	1.2845
ENSCSAG00000005318	STN1	STN1 subunit of CST complex	0.362647	0.513662	0.97319	0.360908	0.482085	-0.0412222	-0.403896	0.362647	0.513662	31.547	36.832	35.6164	28.8308	33.4724	37.9112	42.1351	44.3154
ENSCSAG00000003866	MED29	mediator complex subunit 29	0.362593	0.263724	0.899418	0.361078	0.256007	1.64636	1.28284	0.362593	0.263724	238.129	121.545	229.184	299.436	48.0256	66.6713	104.94	111.752
ENSCSAG00000011731	IGBP1	immunoglobulin binding protein 1	0.362525	0.264593	0.899627	0.361514	0.226641	-0.0824619	-0.444529	0.362525	0.264593	108.888	128.912	114.592	115.323	139.711	112.426	175.696	137.442
ENSCSAG00000004449		ribosomal protein L27a	0.362468	0.143287	0.782138	0.362509	0.087548	-1.95553	-2.31756	0.362468	0.143287	330.735	294.656	203.891	193.217	1253.03	1175.25	1046.22	933.191
ENSCSAG00000010616	ABCB10	ATP binding cassette subfamily B member 10	0.362441	0.275037	0.907575	0.361758	0.23824	0.0185362	-0.343732	0.362441	0.275037	112.959	121.545	100.655	95.597	122.247	109.812	122.43	127.808
ENSCSAG00000007601	CDCA5		0.362405	0.355875	0.937695	0.362405	0.355875	0.703868	0.340341	0.364407	0.349358	84.4646	73.6639	70.7166	67.2719	45.115	52.2912	65.1902	44.3154
ENSCSAG00000006328	LIG3	DNA ligase 3	0.362384	0.288535	0.912413	0.359873	0.278683	0.500154	0.139163	0.362384	0.288535	111.941	143.645	86.7181	86.9983	87.3193	94.1242	81.8852	76.4279
ENSCSAG00000019751	CHST14	carbohydrate sulfotransferase 14	0.362191	0.465054	0.961245	0.362191	0.465054	1.41954	1.05445	0.364754	0.417744	47.8294	58.9311	57.8121	49.5688	16.0085	23.5311	27.8251	24.4056
ENSCSAG00000007155	RABL3		0.361814	0.277544	0.907784	0.361814	0.277544	1.24998	0.886499	0.363171	0.269603	160.788	103.129	138.336	142.637	56.7576	53.5985	72.3452	79.6392
ENSCSAG00000005140			0.361732	0.744843	0.999894	0.361732	0.744843	0.788496	0.415038	0.380612	0.720611	8.14117	11.0496	8.77505	7.08126	4.36597	6.53641	6.36002	5.78026
ENSCSAG00000011722	CHRNB1	cholinergic receptor nicotinic beta 1 subunit	0.361424	0.429131	0.953632	0.361424	0.429131	0.949374	0.584963	0.363557	0.424405	71.2352	40.5152	64.5224	57.6617	23.2852	35.2966	37.3651	44.9576
ENSCSAG00000011300	CPSF2	cleavage and polyadenylation specific factor 2	0.36127	0.143689	0.782666	0.360409	0.142887	0.949196	0.587892	0.36127	0.143689	300.206	257.824	256.025	236.716	146.988	142.494	174.901	152.856
ENSCSAG00000016696			0.361261	0.303486	0.916719	0.360345	0.210232	-2.93117	-3.291	0.361261	0.303486	124.153	206.259	80.524	84.4693	1189	1328.2	795.797	818.871
ENSCSAG00000011576	SELENOT		0.36114	0.496422	0.970586	0.358825	0.44323	-0.485426	-0.846087	0.36114	0.496422	61.0588	29.4656	41.8105	42.4875	61.1235	65.3641	64.3952	87.3462
ENSCSAG00000011777	ESF1	ESF1 nucleolar pre-rRNA processing protein homolog	0.360932	0.313623	0.921218	0.358683	0.28164	0.113956	-0.245652	0.360932	0.313623	96.6764	139.961	84.6534	81.9403	98.9619	120.27	96.9903	100.833
ENSCSAG00000013968	USP9X	ubiquitin specific peptidase 9 X-linked	0.360921	0.0798193	0.689927	0.360692	0.0619292	0.54413	0.183116	0.360921	0.0798193	993.223	1219.14	747.428	955.97	666.538	849.733	709.142	790.612
ENSCSAG00000005731	KAT8	lysine acetyltransferase 8	0.360736	0.41946	0.950419	0.3583	0.39459	0.336428	-0.0244526	0.360736	0.41946	77.3411	47.8816	52.1341	64.7429	56.7576	41.833	55.6502	62.9406
ENSCSAG00000019615	SERTAD1	SERTA domain containing 1	0.360701	0.285874	0.911654	0.360701	0.285874	0.8459	0.4842	0.361731	0.270829	112.959	162.061	122.334	113.3	98.9619	53.5985	85.8603	81.5659
ENSCSAG00000006644	INTS5	integrator complex subunit 5	0.360683	0.184956	0.832916	0.359461	0.167333	0.6894	0.328782	0.360683	0.184956	219.812	316.755	210.085	212.438	180.46	152.952	178.876	157.352
ENSCSAG00000015339	CHD1	chromodomain helicase DNA binding protein 1	0.360546	0.219892	0.869625	0.359505	0.178732	-0.152789	-0.51245	0.360546	0.219892	171.982	195.209	149.176	123.416	196.468	211.78	182.851	204.878
ENSCSAG00000002225	MCRIP1	MAPK regulated corepressor interacting protein 1	0.360248	0.596388	0.989818	0.360248	0.596388	1.47393	1.10692	0.36554	0.556974	28.4941	22.0992	31.4869	24.7844	10.1873	7.84369	11.13	14.7718
ENSCSAG00000003299	CWC15	CWC15 spliceosome associated protein homolog	0.360034	0.148543	0.787324	0.359154	0.137181	0.798261	0.438293	0.360034	0.148543	258.482	335.171	269.962	271.617	181.915	159.488	186.031	213.87
ENSCSAG00000016980	OSMR	oncostatin M receptor	0.359956	0.247292	0.891954	0.359956	0.247292	1.33726	0.975915	0.36133	0.214217	168.929	162.061	137.304	159.834	64.0342	66.6713	68.3702	82.8504
ENSCSAG00000015313	BCAS1	brain enriched myelin associated protein 1	0.359409	0.633008	0.99289	0.351192	0.63036	0.234466	-0.12199	0.359409	0.633008	14.247	25.7824	16.0016	17.7031	17.4639	16.9947	18.2851	19.2675
ENSCSAG00000013652	C5orf15	chromosome unknown C5orf15 homolog	0.359371	0.204012	0.850526	0.359371	0.204012	2.31662	1.95561	0.360833	0.124011	280.87	261.507	314.353	325.738	61.1235	48.3694	75.5252	88.6307
ENSCSAG00000001496	SNX7		0.359291	0.264079	0.899627	0.358433	0.222613	-0.0542428	-0.413521	0.359291	0.264079	113.976	147.328	118.205	119.876	151.353	120.27	151.845	165.059
ENSCSAG00000011965	PSMD6		0.359098	0.0985112	0.731779	0.358568	0.0980895	0.96389	0.604945	0.359098	0.0985112	430.464	438.3	344.808	381.882	203.745	240.54	237.706	240.202
ENSCSAG00000000954	MAN1C1	mannosidase alpha class 1C member 1	0.358986	0.738579	0.999894	0.358986	0.738579	0.473932	0.0995368	0.388774	0.705725	7.12352	18.416	5.67797	9.10447	10.1873	7.84369	5.56502	7.70702
ENSCSAG00000013270	PORCN	porcupine O-acyltransferase	0.35867	0.50052	0.972999	0.356129	0.498279	0.526069	0.167457	0.35867	0.50052	34.6	36.832	37.6811	34.9005	33.4724	16.9947	34.9801	30.1858
ENSCSAG00000016173	EVC	EvC ciliary complex subunit 1	0.358647	0.311184	0.921218	0.359021	0.225766	-1.62283	-1.98157	0.358647	0.311184	102.782	84.7135	105.817	91.0447	302.707	275.836	440.431	337.824
ENSCSAG00000000608	SMCO4		0.358575	0.770889	0.999894	0.363022	0.76898	0.289507	-0.0874613	0.358575	0.770889	7.12352	3.6832	6.19415	9.61028	4.36597	5.22912	7.95002	8.99152
ENSCSAG00000000541			0.358535	0.585173	0.989047	0.358535	0.585173	2.04439	1.67807	0.364069	0.517681	43.7588	22.0992	38.7134	40.9701	5.82129	10.4582	10.335	14.7718
ENSCSAG00000012397	KIAA1217	KIAA1217 ortholog	0.358531	0.132412	0.77113	0.356974	0.129498	1.04515	0.687086	0.358531	0.132412	319.541	394.102	275.64	301.965	170.273	176.483	178.876	179.83
ENSCSAG00000003832	RPS16	ribosomal protein S16	0.35853	0.313315	0.921218	0.35853	0.313315	0.861239	0.503443	0.357823	0.0800651	1271.04	1749.52	862.019	798.159	544.29	1119.03	535.037	635.829
ENSCSAG00000018088	CIART	circadian associated repressor of transcription	0.358254	0.592482	0.989223	0.358254	0.592482	1.05658	0.693898	0.362211	0.570355	33.5823	18.416	26.8413	27.8192	8.73193	15.6874	25.4401	8.99152
ENSCSAG00000009328			0.357998	0.564499	0.985953	0.355585	0.550499	0.0752888	-0.28177	0.357998	0.564499	22.3882	36.832	25.2928	26.3018	30.5618	24.8383	42.1351	19.9098
ENSCSAG00000019522			0.357756	0.31143	0.921218	0.357352	0.256533	-0.22456	-0.582468	0.357756	0.31143	104.818	84.7135	92.9123	100.149	107.694	113.733	143.895	144.507
ENSCSAG00000015974	SREK1IP1	SREK1 interacting protein 1	0.357662	0.39433	0.949397	0.357662	0.39433	0.804984	0.44514	0.361183	0.381838	67.1647	84.7135	54.1988	59.1791	45.115	41.833	42.9301	40.4618
ENSCSAG00000011754	ARMC10	armadillo repeat containing 10	0.35755	0.499881	0.972893	0.354569	0.450128	-0.0128237	-0.370837	0.35755	0.499881	27.4764	84.7135	60.9092	55.1326	55.3022	57.5204	66.7802	82.8504
ENSCSAG00000014736	SLC12A5	solute carrier family 12 member 5	0.357493	0.563208	0.985891	0.357493	0.563208	0.923379	0.560716	0.361086	0.552546	32.5647	22.0992	32.5193	25.796	16.0085	13.0728	20.6701	19.2675
ENSCSAG00000009539	PTP4A3	protein tyrosine phosphatase 4A3	0.357449	0.788769	0.999894	0.357449	0.788769	0.70044	0.321929	0.370786	0.770167	2.03529	11.0496	5.67797	8.59867	2.91064	5.22912	6.36002	6.42252
ENSCSAG00000019619	ZNF526	zinc finger protein 526	0.357229	0.535971	0.97566	0.357229	0.535971	0.915112	0.552542	0.362078	0.523945	36.6353	29.4656	39.2296	27.3134	17.4639	18.3019	21.4651	24.4056
ENSCSAG00000010934	SERPINA2	putative alpha-1-antitrypsin-related protein	0.357183	0.923441	0.999894	0.357183	0.923441	0.415037	1.98572e-06	0.759373	0.762373	0	3.6832	0.516179	2.52902	0	2.61456	0.795002	3.21126
ENSCSAG00000017546	APCDD1	APC down-regulated 1	0.357156	0.892862	0.999894	-0.039684	0.850285	-1.32192	-1.32192	0.357156	0.892862	4.07058	0	1.03236	3.03482	2.91064	6.53641	6.36002	3.85351
ENSCSAG00000018133	SKA3		0.357063	0.641864	0.994007	0.357063	0.641864	1.63472	1.27009	0.369647	0.577498	22.3882	36.832	16.0016	24.7844	10.1873	9.15097	5.56502	10.9183
ENSCSAG00000000960	STMN1	stathmin 1	0.356941	0.0933993	0.720239	0.356941	0.0933993	2.08716	1.72957	0.357351	0.0644981	602.447	574.579	701.488	725.323	152.809	124.192	228.961	201.025
ENSCSAG00000012201	GLS	glutaminase	0.356873	0.0568449	0.617829	0.35656	0.0477139	1.27802	0.921031	0.356873	0.0568449	1072.6	1289.12	932.736	950.912	487.533	486.309	500.056	494.534
ENSCSAG00000014269	ARMC1	armadillo repeat containing 1	0.3567	0.476105	0.963299	0.354714	0.461426	0.603341	0.245113	0.3567	0.476105	45.7941	33.1488	42.8429	52.6036	23.2852	28.7602	41.3401	39.8196
ENSCSAG00000005851	HOGA1	4-hydroxy-2-oxoglutarate aldolase 1	0.356639	0.194037	0.84087	0.356003	0.1927	0.752292	0.395724	0.356639	0.194037	169.947	176.793	190.47	181.078	113.515	91.5097	157.41	124.597
ENSCSAG00000015962	GMPR2		0.356612	0.180397	0.82605	0.355018	0.179288	0.863041	0.50696	0.356612	0.180397	216.759	265.19	180.663	197.264	128.068	137.265	142.305	123.955
ENSCSAG00000011023	PKD1		0.356399	0.316335	0.921692	0.355995	0.25423	-0.672705	-1.02857	0.356399	0.316335	91.5882	110.496	92.9123	81.9403	176.094	146.415	190.801	165.701
ENSCSAG00000015441	BLVRA	biliverdin reductase A	0.356396	0.14274	0.780197	0.356396	0.14274	1.36506	1.00802	0.356815	0.11932	337.859	408.835	378.359	343.947	167.362	122.884	203.521	154.783
ENSCSAG00000017444	PHIP	pleckstrin homology domain interacting protein	0.356188	0.223638	0.873756	0.355376	0.175716	-0.213069	-0.56916	0.356188	0.223638	210.653	165.744	166.726	139.096	228.486	209.165	237.706	216.439
ENSCSAG00000005355	SSBP4	single stranded DNA binding protein 4	0.356087	0.4042	0.949397	0.354698	0.353578	-0.534589	-0.890027	0.356087	0.4042	59.0235	77.3471	52.6503	56.1442	109.149	87.5878	116.865	84.7772
ENSCSAG00000010079	RBM34		0.356069	0.406466	0.949397	0.352568	0.379663	0.147558	-0.207325	0.356069	0.406466	59.0235	84.7135	58.8444	51.0862	71.3108	58.8277	59.6252	67.4364
ENSCSAG00000001171	C1orf50	chromosome unknown C1orf50 homolog	0.355843	0.59722	0.989818	0.355843	0.59722	1.68281	1.32193	0.360395	0.537084	28.4941	33.1488	25.809	33.8889	5.82129	13.0728	11.925	11.5605
ENSCSAG00000011505	SF3B1	splicing factor 3b subunit 1	0.355822	0.0647981	0.644849	0.355333	0.055353	0.786848	0.431321	0.355822	0.0647981	714.388	718.223	604.962	582.686	413.311	417.023	437.251	444.438
ENSCSAG00000007420	RTKN2	rhotekin 2	0.355787	0.610463	0.990291	0.355787	0.610463	0.71823	0.357553	0.363168	0.595111	18.3176	33.1488	17.5501	23.267	10.1873	20.9165	17.4901	15.414
ENSCSAG00000013442	SHLD1	shieldin complex subunit 1	0.355749	0.656058	0.994807	0.355749	0.656058	0.906891	0.544321	0.358567	0.646315	15.2647	14.7328	14.9692	19.7264	7.27661	9.15097	12.72	10.9183
ENSCSAG00000007388	FAM162A	family with sequence similarity 162 member A	0.355648	0.165279	0.812133	0.355648	0.165279	1.15887	0.802212	0.356949	0.148696	264.588	320.438	241.572	247.844	145.532	116.348	126.405	155.425
ENSCSAG00000013696	GDF9	growth differentiation factor 9	0.355416	0.88038	0.999894	0.0171046	0.850892	-3.32192	-3.35049	0.355416	0.88038	4.07058	0	3.09708	1.51741	23.2852	16.9947	26.2351	25.0478
ENSCSAG00000009794	TMEM50B	transmembrane protein 50B	0.355207	0.483912	0.965539	0.35531	0.460265	0.167728	-0.188445	0.355207	0.483912	40.7058	40.5152	50.5856	34.9005	26.1958	47.0621	54.0602	43.6731
ENSCSAG00000014203	TIMM22	translocase of inner mitochondrial membrane 22	0.355062	0.315175	0.921218	0.35314	0.315033	0.850623	0.495769	0.355062	0.315175	90.5705	128.912	90.8476	104.701	64.0342	57.5204	76.3202	62.9406
ENSCSAG00000010929	NCBP1	nuclear cap binding protein subunit 1	0.355018	0.142398	0.780197	0.355018	0.142398	0.764187	0.408912	0.355573	0.136304	328.7	313.072	229.7	240.257	165.907	211.78	161.385	192.675
ENSCSAG00000007625	TST	thiosulfate sulfurtransferase	0.355006	0.377851	0.942191	0.355006	0.377851	1.1304	0.773725	0.357146	0.341729	81.4117	81.0303	83.621	74.859	46.5703	27.4529	51.6752	41.1041
ENSCSAG00000010689	CTC1	CST telomere replication complex component 1	0.354811	0.430809	0.955007	0.354811	0.430809	0.578863	0.222393	0.357131	0.42371	63.0941	55.2479	51.6179	46.0282	49.481	30.0675	50.0851	34.0393
ENSCSAG00000008710		nudix hydrolase 8	0.354586	0.317851	0.922268	0.353424	0.302494	0.412548	0.0582149	0.354586	0.317851	89.5529	103.129	90.8476	86.4925	84.4087	61.4422	83.4752	87.3462
ENSCSAG00000008798		ISY1 splicing factor homolog	0.354552	0.324917	0.928368	0.350882	0.307411	0.777004	0.423499	0.354552	0.324917	112.959	228.358	114.076	113.806	106.239	92.817	97.7853	71.9322
ENSCSAG00000008431	UBN2	ubinuclein 2	0.354504	0.577223	0.989047	0.350615	0.5429	-0.078002	-0.432959	0.354504	0.577223	17.3	36.832	32.5193	27.3134	27.6511	28.7602	42.1351	39.1773
ENSCSAG00000014715	RB1CC1	RB1 inducible coiled-coil 1	0.354288	0.165523	0.812208	0.353814	0.13613	-0.131112	-0.484933	0.354288	0.165523	229.988	243.091	212.15	205.862	232.852	284.987	264.736	320.484
ENSCSAG00000010487	LRG1		0.354256	0.90247	0.999894	0.499018	0.896947	0.999993	0.584958	0.354256	0.90247	0	3.6832	2.5809	0	1.45532	1.30728	1.59	0
ENSCSAG00000004225	LYZ	lysozyme	0.3542	0.370406	0.940393	0.3542	0.370406	1.25206	0.896378	0.354616	0.34837	68.1823	62.6143	98.0741	90.0331	24.7405	30.0675	57.2402	44.3154
ENSCSAG00000002938	RDX		0.353938	0.195647	0.843532	0.352644	0.192113	0.893611	0.539875	0.353938	0.195647	178.088	213.625	193.567	183.607	104.783	105.89	135.15	125.239
ENSCSAG00000006414	CPSF7	cleavage and polyadenylation specific factor 7	0.353763	0.289767	0.912413	0.353763	0.289767	1.65013	1.29501	0.355442	0.22351	150.612	165.744	148.143	144.154	46.5703	53.5985	70.7552	48.1689
ENSCSAG00000015130	NUDT12	nudix hydrolase 12	0.353617	0.49678	0.970654	0.353617	0.49678	1.03953	0.681471	0.359121	0.477166	36.6353	73.6639	45.94	39.4527	27.6511	26.1456	23.0551	29.5436
ENSCSAG00000005433	CD44		0.353489	0.370912	0.940393	0.353489	0.370912	1.84088	1.48444	0.356221	0.339541	195.388	88.3967	132.142	158.822	29.1064	49.6767	46.9051	57.1604
ENSCSAG00000019471	SOWAHD	sosondowah ankyrin repeat domain family member D	0.353372	0.991818	0.999894	0.353372	0.991818	-3.93306e-06	-0.415032	1.33171	0.724289	1.01765	0	1.03236	2.02322	1.45532	0	3.18001	1.2845
ENSCSAG00000014407			0.353309	0.823385	0.999894	0.353309	0.823385	-1.05062	-1.41503	0.414591	0.773052	3.05294	11.0496	3.09708	2.52902	17.4639	11.7655	11.925	4.49576
ENSCSAG00000015546	FIGN	fidgetin, microtubule severing factor	0.353278	0.616287	0.990291	0.351243	0.602335	0.485427	0.128325	0.353278	0.616287	20.3529	14.7328	22.1957	24.7844	13.0979	11.7655	20.6701	22.4788
ENSCSAG00000008180	RIN1	Ras and Rab interactor 1	0.353035	0.524537	0.973427	0.346959	0.502796	0.109625	-0.241008	0.353035	0.524537	29.5117	51.5647	36.6487	28.8308	40.749	35.2966	41.3401	37.2506
ENSCSAG00000010552			0.352927	0.716829	0.999894	0.341543	0.706076	-1.28688	-1.63227	0.352927	0.716829	7.12352	18.416	9.80741	9.61028	30.5618	30.0675	31.8001	29.5436
ENSCSAG00000002944	KPTN	kaptin, actin binding protein	0.352772	0.634863	0.99289	0.352772	0.634863	0.836502	0.476439	0.367398	0.602837	21.3706	29.4656	16.5177	14.6683	14.5532	13.0728	14.31	8.99152
ENSCSAG00000006413	NCAPG2	non-SMC condensin II complex subunit G2	0.352571	0.196425	0.844512	0.351203	0.181813	0.517059	0.165059	0.352571	0.196425	219.812	195.209	169.307	163.881	151.353	138.572	151.845	144.507
ENSCSAG00000005478	PRR5L	proline rich 5 like	0.352505	0.129183	0.77113	0.352505	0.129183	0.987022	0.633955	0.353338	0.129163	310.382	353.587	294.738	304.494	177.549	156.874	185.236	201.025
ENSCSAG00000008522	EMP1	epithelial membrane protein 1	0.352441	0.681284	0.998623	0.352441	0.681284	3.08746	2.72792	0.364082	0.50578	43.7588	40.5152	26.3251	26.8076	2.91064	6.53641	3.97501	3.85351
ENSCSAG00000015254	SESN1	sestrin 1	0.352333	0.613628	0.990291	0.352115	0.599968	0.485427	0.128325	0.352333	0.613628	17.3	18.416	24.2604	22.7612	11.6426	13.0728	19.0801	24.4056
ENSCSAG00000002835	KRT10	keratin 10	0.35229	0.728666	0.999894	0.35229	0.728666	0.137505	-0.222391	0.36636	0.717839	15.2647	7.36639	10.3236	8.09286	13.0979	6.53641	14.31	7.06477
ENSCSAG00000006415	UBE3A	ubiquitin protein ligase E3A	0.352173	0.301479	0.916719	0.350689	0.253098	-0.260236	-0.611568	0.352173	0.301479	106.853	151.011	100.655	95.597	139.711	168.639	141.51	159.278
ENSCSAG00000018056	DYNLT3		0.352105	0.708986	0.999894	0.352105	0.708986	0.667425	0.304856	0.367144	0.686583	12.2118	14.7328	8.25887	13.1509	8.73193	7.84369	8.74503	7.70702
ENSCSAG00000006231	SENP7		0.351957	0.612794	0.990291	0.351957	0.612794	0.359082	7.42737e-07	0.365086	0.608228	15.2647	44.1984	17.0339	22.2554	20.3745	26.1456	15.105	23.7633
ENSCSAG00000013015	CPNE3	copine 3	0.351643	0.0641571	0.642776	0.351331	0.0553644	0.887476	0.535895	0.351643	0.0641571	752.041	714.54	686.518	686.376	401.669	390.877	461.101	485.542
ENSCSAG00000017269	OTULIN	OTU deubiquitinase with linear linkage specificity	0.351523	0.36051	0.937923	0.348699	0.335364	0.595016	0.243729	0.351523	0.36051	76.3235	139.961	87.2343	105.713	78.5874	64.0568	75.5252	87.3462
ENSCSAG00000010909			0.351493	0.888144	0.999894	0.351493	0.888144	0.584962	0.192647	0.603703	0.752959	6.10588	0	3.09708	5.05804	1.45532	2.61456	3.18001	4.49576
ENSCSAG00000007769	TDP2		0.351343	0.29656	0.915287	0.35038	0.270776	0.285996	-0.064997	0.351343	0.29656	98.7117	128.912	110.462	106.725	103.328	83.666	100.17	127.166
ENSCSAG00000009177	UNC5A		0.351158	0.667017	0.994807	0.351158	0.667017	8.89278e-07	-0.356143	0.36191	0.666997	14.247	18.416	9.80741	14.6683	20.3745	11.7655	19.0801	12.845
ENSCSAG00000000946	CLIC4		0.350756	0.0459435	0.571818	0.350335	0.0365551	1.17421	0.823672	0.350756	0.0459435	1540.72	1491.69	1235.22	1388.43	670.903	673.25	739.352	743.085
ENSCSAG00000004239	DHODH	dihydroorotate dehydrogenase (quinone)	0.35075	0.447811	0.958056	0.35075	0.447811	1.19855	0.845278	0.354921	0.404829	63.0941	77.3471	57.2959	48.5572	30.5618	30.0675	34.9801	23.7633
ENSCSAG00000013876	SYNE2	spectrin repeat containing nuclear envelope protein 2	0.35071	0.0363173	0.511624	0.3505	0.0231722	-0.148256	-0.498785	0.35071	0.0363173	2844.32	3208.06	2135.43	2073.29	3188.61	3517.89	2924.02	3021.79
ENSCSAG00000010981	ABCB7		0.35063	0.257708	0.894961	0.34823	0.24674	0.959358	0.609359	0.35063	0.257708	238.129	147.328	158.467	170.456	94.5959	103.275	98.5803	115.605
ENSCSAG00000014307	VPS53	VPS53 subunit of GARP complex	0.350466	0.244429	0.890625	0.350466	0.244429	1.26829	0.91663	0.351797	0.223509	186.229	143.645	174.985	178.043	61.1235	75.8223	84.2702	103.402
ENSCSAG00000008081	SART1	spliceosome associated factor 1, recruiter of U4/U6.U5 tri-snRNP	0.350446	0.213176	0.863114	0.348725	0.178023	0.415038	0.0652916	0.350446	0.213176	246.27	390.419	246.734	205.356	253.226	223.545	238.501	192.675
ENSCSAG00000001472	DIPK1A	divergent protein kinase domain 1A	0.350417	0.252636	0.894158	0.349719	0.232066	0.481127	0.13047	0.350417	0.252636	135.347	132.595	125.948	140.108	93.1406	99.3534	124.02	118.817
ENSCSAG00000019173	ZNHIT2	zinc finger HIT-type containing 2	0.350315	0.679861	0.998623	0.350315	0.679861	1.12553	0.765536	0.354179	0.671616	13.2294	11.0496	18.5825	14.6683	5.82129	5.22912	8.74503	10.9183
ENSCSAG00000018608	TMEM74		0.350027	0.66002	0.994807	0.355298	0.630309	8.35732e-07	-0.358453	0.350027	0.66002	14.247	11.0496	17.5501	20.738	7.27661	18.3019	23.0551	26.9746
ENSCSAG00000006356	SYNGR1	synaptogyrin 1	0.349749	0.447899	0.958056	0.349749	0.447899	1.26096	0.908577	0.353789	0.399121	69.1999	69.9807	52.6503	53.6152	33.4724	24.8383	27.0301	30.1858
ENSCSAG00000012251	MIDN	midnolin	0.349693	0.195451	0.843451	0.349693	0.195451	2.00877	1.65731	0.351442	0.136404	306.312	353.587	278.221	273.64	82.9534	81.0514	85.8603	88.6307
ENSCSAG00000009702	MTR	5-methyltetrahydrofolate-homocysteine methyltransferase	0.349652	0.267364	0.901677	0.349652	0.267364	1.21658	0.865458	0.351762	0.237839	175.035	154.694	142.465	123.922	74.2214	67.9786	79.5002	66.1519
ENSCSAG00000011014	RLIM		0.349565	0.268557	0.902042	0.348203	0.248584	0.424209	0.0749623	0.349565	0.268557	141.453	121.545	121.302	115.829	94.5959	100.661	120.045	104.687
ENSCSAG00000015024	VDAC3		0.349524	0.109522	0.748208	0.349524	0.109522	1.36899	1.01873	0.350605	0.094924	517.982	478.816	441.333	411.724	211.022	175.176	224.191	197.171
ENSCSAG00000010927	RAD21	RAD21 cohesin complex component	0.349408	0.050673	0.588544	0.349097	0.0408294	0.758119	0.408793	0.349408	0.050673	1208.96	1333.32	1005.52	991.882	707.287	796.134	754.457	750.792
ENSCSAG00000005452	SPATA20	spermatogenesis associated 20	0.349357	0.424016	0.951855	0.349357	0.424016	0.561312	0.210768	0.351902	0.422502	58.0058	62.6143	54.1988	48.5572	46.5703	35.2966	51.6752	36.6083
ENSCSAG00000009578	TUBB4A	tubulin beta 4A class IVa	0.349291	0.490189	0.968928	0.349291	0.490189	1.25376	0.901437	0.3515	0.45916	51.9	40.5152	54.1988	44.5108	17.4639	22.2238	27.0301	26.3323
ENSCSAG00000001904	TFPT	TCF3 fusion partner	0.349171	0.400151	0.949397	0.34669	0.388839	0.347924	3.9374e-07	0.349171	0.400151	66.147	88.3967	59.8768	53.1094	66.9448	53.5985	63.6002	48.8111
ENSCSAG00000011320	TAF1	TATA-box binding protein associated factor 1	0.348888	0.248516	0.893738	0.348264	0.228508	0.304581	-0.0440549	0.348888	0.248516	151.629	158.377	117.689	139.602	110.604	139.879	143.1	123.312
ENSCSAG00000015119	MXD1	MAX dimerization protein 1	0.348823	0.665229	0.994807	0.348823	0.665229	0.966834	0.610054	0.363207	0.629677	25.4412	18.416	11.8721	16.6915	11.6426	10.4582	8.74503	9.63377
ENSCSAG00000015830	GRK4		0.348808	0.993137	0.999894	0.348808	0.993137	-1.80735	-2.16992	0.714773	0.774557	0	3.6832	1.54854	2.02322	4.36597	10.4582	7.15502	10.9183
ENSCSAG00000013601	FOXN2	forkhead box N2	0.348504	0.493073	0.970196	0.348504	0.493073	0.742504	0.391191	0.352369	0.486141	42.7411	44.1984	34.0678	46.0282	23.2852	28.7602	27.0301	34.0393
ENSCSAG00000003091	CEP44	centrosomal protein 44	0.348482	0.633355	0.99289	0.340852	0.60437	-0.774933	-1.11864	0.348482	0.633355	16.2823	29.4656	20.131	15.1741	34.9277	41.833	38.9551	37.2506
ENSCSAG00000010861		protein phosphatase 2 regulatory subunit B''alpha	0.348426	0.484751	0.965954	0.34705	0.434035	-0.398549	-0.746881	0.348426	0.484751	35.6176	51.5647	44.3914	43.4991	55.3022	61.4422	81.0902	64.8674
ENSCSAG00000013944		aldo-keto reductase family 1 member C1 homolog	0.348331	0.895015	0.999894	0.1973	0.871015	1.2801	0.999998	0.348331	0.895015	17.3	0	16.0016	11.6335	2.91064	3.92184	7.15502	7.06477
ENSCSAG00000003775	POC1B	POC1 centriolar protein B	0.348273	0.530196	0.973427	0.343793	0.516223	0.241009	-0.105352	0.348273	0.530196	29.5117	47.8816	28.906	36.9237	29.1064	36.6039	28.6201	42.3886
ENSCSAG00000010425	ERCC6	DNA excision repair protein ERCC-6	0.348224	0.49341	0.970196	0.347147	0.453154	-0.169925	-0.51813	0.348224	0.49341	42.7411	36.832	41.2943	39.9585	39.2937	50.984	55.6502	59.7294
ENSCSAG00000017913	RPRD1A	regulation of nuclear pre-mRNA domain containing 1A	0.348207	0.541695	0.979142	0.343947	0.530427	0.123736	-0.222392	0.348207	0.541695	31.547	40.5152	28.906	24.7844	32.0171	35.2966	26.2351	37.2506
ENSCSAG00000004175	ZNF585A		0.348148	0.829008	0.999894	0.348148	0.829008	-0.37851	-0.736963	0.364561	0.802302	3.05294	7.36639	4.64561	4.04643	8.73193	3.92184	5.56502	8.99152
ENSCSAG00000015208	NEMF	nuclear export mediator factor	0.348131	0.231609	0.879821	0.347081	0.227326	0.589492	0.241458	0.348131	0.231609	160.788	158.377	152.273	140.108	101.873	109.812	104.145	142.58
ENSCSAG00000011281	ATR	ATR serine/threonine kinase	0.34787	0.1987	0.846655	0.346766	0.183417	0.460939	0.113582	0.34787	0.1987	258.482	220.992	150.724	165.904	173.183	175.176	143.1	150.287
ENSCSAG00000012837	OTUD6B		0.34768	0.443382	0.958056	0.34768	0.443382	0.657113	0.307429	0.351351	0.44011	48.847	73.6639	49.037	49.5688	32.0171	45.7548	42.9301	36.6083
ENSCSAG00000015958	GPD2		0.347359	0.340716	0.93146	0.347359	0.340716	0.609685	0.26096	0.350431	0.337186	106.853	99.4463	68.1357	70.8126	66.9448	67.9786	60.4202	55.8759
ENSCSAG00000008177	CPPED1	calcineurin like phosphoesterase domain containing 1	0.347287	0.636974	0.99289	0.347287	0.636974	1.75899	1.40599	0.350034	0.588101	22.3882	22.0992	23.2281	30.3482	5.82129	6.53641	7.95002	12.2028
ENSCSAG00000012492	C9orf43	chromosome unknown C9orf43 homolog	0.347243	0.90525	0.999894	-0.115268	0.786146	-1.45942	-1.99999	0.347243	0.90525	0	3.6832	2.06472	0	4.36597	6.53641	2.38501	5.78026
ENSCSAG00000016908	MTMR9	myotubularin related protein 9	0.347228	0.599265	0.989818	0.347228	0.599265	0.9386	0.584963	0.350708	0.594531	30.5294	14.7328	32.0031	24.7844	11.6426	11.7655	15.9	21.8366
ENSCSAG00000002204	RNF34	ring finger protein 34	0.347152	0.412719	0.949547	0.344579	0.391428	0.496426	0.149747	0.347152	0.412719	54.9529	103.129	71.2327	70.8126	61.1235	50.984	56.4452	71.9322
ENSCSAG00000007705	PSAT1	phosphoserine aminotransferase 1	0.347073	0.0870925	0.707126	0.347073	0.0870925	1.47298	1.12553	0.34746	0.0808536	886.37	799.254	629.739	762.247	267.779	338.586	296.536	341.036
ENSCSAG00000010636	GLRX5	glutaredoxin 5	0.347053	0.415142	0.949547	0.347053	0.415142	1.4975	1.1481	0.348768	0.359815	74.2882	69.9807	81.0401	83.4577	30.5618	19.6092	42.9301	31.4703
ENSCSAG00000017798	IMPACT	impact RWD domain protein	0.347032	0.41146	0.949547	0.347063	0.349697	-0.612977	-0.960002	0.347032	0.41146	64.1117	55.2479	59.8768	67.7777	81.498	100.661	107.325	141.938
ENSCSAG00000001290	LRP8		0.34693	0.529935	0.973427	0.346834	0.478367	-0.415037	-0.763299	0.34693	0.529935	26.4588	36.832	39.2296	37.4295	45.115	39.2184	74.7302	53.9491
ENSCSAG00000004131	CACNG4	calcium voltage-gated channel auxiliary subunit gamma 4	0.346919	0.944652	0.999894	0.346919	0.944652	-1.58496	-1.93859	0.59326	0.773809	6.10588	0	3.09708	2.52902	4.36597	14.3801	8.74503	14.1295
ENSCSAG00000009573	TNFSF9	TNF superfamily member 9	0.346707	0.479401	0.963928	0.346707	0.479401	1.18322	0.833351	0.350181	0.440269	56.9882	51.5647	46.4561	51.592	27.6511	19.6092	22.2601	32.7548
ENSCSAG00000010054	CALU	calumenin	0.34663	0.156535	0.801208	0.34663	0.156535	1.77481	1.42697	0.348029	0.121832	369.406	441.984	404.168	365.191	106.239	130.728	158.205	128.45
ENSCSAG00000002203	KCNC3		0.346627	0.739486	0.999894	0.346627	0.739486	0.440573	0.0824634	0.35838	0.727298	8.14117	11.0496	7.74269	9.61028	5.82129	7.84369	10.335	7.06477
ENSCSAG00000003050	CALM3	calmodulin 3	0.345964	0.147988	0.78623	0.345964	0.147988	1.32953	0.982859	0.346702	0.1464	294.1	372.003	345.324	407.678	128.068	137.265	208.291	172.766
ENSCSAG00000005429	RSAD1	radical S-adenosyl methionine domain containing 1	0.345812	0.678283	0.998623	0.350162	0.652048	0.0641312	-0.289506	0.345812	0.678283	12.2118	11.0496	21.1634	15.1741	14.5532	6.53641	23.0551	20.552
ENSCSAG00000004234	FAM13A	family with sequence similarity 13 member A	0.345595	0.483619	0.965539	0.3391	0.462648	4.11184e-07	-0.342105	0.345595	0.483619	46.8117	62.6143	32.0031	39.4527	55.3022	54.9058	43.7251	45.5999
ENSCSAG00000019495	CHST12	carbohydrate sulfotransferase 12	0.345571	0.366949	0.939727	0.343894	0.353569	0.50794	0.16273	0.345571	0.366949	81.4117	73.6639	75.3622	75.3648	50.9363	57.5204	64.3952	70.0054
ENSCSAG00000010409	C1orf198	chromosome unknown C1orf198 homolog	0.345415	0.356334	0.937923	0.345415	0.356334	1.01207	0.664397	0.349067	0.332813	95.6587	143.645	85.1696	83.4577	62.5789	56.2131	63.6002	41.7463
ENSCSAG00000008461	CDH23		0.345229	0.744339	0.999894	0.345229	0.744339	1.51457	1.152	0.362172	0.714401	9.15882	11.0496	10.8398	9.10447	4.36597	2.61456	5.56502	3.21126
ENSCSAG00000000754	PER3	period circadian regulator 3	0.345217	0.440888	0.958056	0.343287	0.406077	0.045804	-0.298762	0.345217	0.440888	80.3941	47.8816	58.8444	53.6152	52.3916	71.9005	69.9602	69.3632
ENSCSAG00000011850	RASGRP3	RAS guanyl releasing protein 3	0.345195	0.437231	0.957585	0.34215	0.414958	0.226276	-0.117569	0.345195	0.437231	72.2529	51.5647	49.037	57.1559	45.115	61.4422	56.4452	59.0871
ENSCSAG00000001597	ZNF584		0.345036	0.654248	0.994807	0.337227	0.63242	-0.80206	-1.14202	0.345036	0.654248	17.3	22.0992	16.5177	11.6335	26.1958	41.833	35.7751	28.2591
ENSCSAG00000001670	ZNF582	zinc finger protein 582	0.344855	0.631686	0.992498	0.33662	0.62901	0.304855	-0.0374739	0.344855	0.631686	16.2823	25.7824	19.6148	17.7031	16.0085	18.3019	15.9	23.1211
ENSCSAG00000005083	NHLRC2	NHL repeat containing 2	0.344752	0.302109	0.916719	0.344752	0.302109	0.831877	0.485427	0.347073	0.301357	156.718	110.496	106.849	103.184	78.5874	70.5932	69.9602	79.6392
ENSCSAG00000015804	NOP14	NOP14 nucleolar protein	0.344643	0.325513	0.928749	0.342422	0.262626	0.237412	-0.106622	0.344643	0.325513	198.441	493.548	174.985	177.031	311.439	275.836	201.931	176.619
ENSCSAG00000000320	TCEAL9	transcription elongation factor A like 9	0.344122	0.359563	0.937923	0.344122	0.359563	2.53469	2.18813	0.347363	0.233969	176.053	246.774	168.791	150.224	30.5618	41.833	33.3901	37.2506
ENSCSAG00000005789	PTPMT1	protein tyrosine phosphatase mitochondrial 1	0.344094	0.392365	0.949397	0.343615	0.329063	-0.829426	-1.17333	0.344094	0.392365	62.0764	77.3471	74.3298	66.7661	148.443	99.3534	174.901	142.58
ENSCSAG00000001503	SLC35A3	solute carrier family 35 member A3	0.34401	0.300964	0.916719	0.342533	0.294904	0.72379	0.379772	0.34401	0.300964	99.7293	117.862	106.849	121.899	59.6682	71.9005	80.2952	96.3377
ENSCSAG00000001128	MACF1		0.343975	0.0906994	0.71284	0.34408	0.0577629	-0.472194	-0.816203	0.343975	0.0906994	719.476	876.601	589.477	664.627	1062.39	1151.71	1126.52	1080.91
ENSCSAG00000014185	CBX3		0.343689	0.305443	0.917903	0.34307	0.279743	0.236068	-0.107413	0.343689	0.305443	104.818	106.813	105.301	102.172	101.873	78.4369	118.455	105.329
ENSCSAG00000016103	KIF9	kinesin family member 9	0.343636	0.72632	0.999894	0.343636	0.72632	1.05406e-06	-0.353636	0.359183	0.719757	10.1765	11.0496	9.29123	9.10447	8.73193	11.7655	10.335	13.4873
ENSCSAG00000014679	DMXL1	Dmx like 1	0.343609	0.150767	0.792859	0.343093	0.126103	0.0489651	-0.29434	0.343609	0.150767	515.947	383.052	329.322	294.378	368.196	500.689	364.906	399.48
ENSCSAG00000006818	TMEM205	transmembrane protein 205	0.343317	0.281155	0.909	0.343317	0.281155	1.34073	0.996053	0.3445	0.262035	187.247	121.545	190.47	174.502	46.5703	74.515	86.6553	96.3377
ENSCSAG00000005616	ANO8	anoctamin 8	0.343171	0.515384	0.97319	0.338451	0.485008	-0.312384	-0.652076	0.343171	0.515384	38.6706	51.5647	34.0678	28.8308	65.4895	48.3694	53.2652	46.2421
ENSCSAG00000013274	PHF14	PHD finger protein 14	0.343149	0.301128	0.916719	0.340953	0.262724	0.202734	-0.139725	0.343149	0.301128	125.17	202.576	121.302	114.818	148.443	137.265	138.33	122.028
ENSCSAG00000012511	TP53INP1	tumor protein p53 inducible nuclear protein 1	0.343109	0.60019	0.990075	0.341065	0.582492	0.447459	0.101284	0.343109	0.60019	29.5117	14.7328	25.809	32.8773	16.0085	16.9947	29.4151	26.3323
ENSCSAG00000009645	SLC5A6	sodium-dependent multivitamin transporter	0.343021	0.435021	0.956325	0.343021	0.435021	1.10692	0.760813	0.347664	0.400572	65.1294	103.129	60.9092	60.6965	30.5618	47.0621	42.9301	28.9013
ENSCSAG00000015184	PARD6B	par-6 family cell polarity regulator beta	0.342954	0.209861	0.856577	0.342954	0.209861	1.1838	0.839536	0.344113	0.189006	201.494	217.309	206.988	201.31	87.3193	96.7388	100.965	127.166
ENSCSAG00000014991	NFU1		0.342938	0.326768	0.928953	0.342046	0.304843	0.419904	0.0767575	0.342938	0.326768	90.5705	106.813	90.3314	103.184	78.5874	69.2859	87.4503	96.3377
ENSCSAG00000016751	SOX18		0.342934	0.638186	0.993327	0.342934	0.638186	2.04439	1.6939	0.3528	0.555336	25.4412	40.5152	25.2928	29.8424	8.73193	6.53641	11.13	6.42252
ENSCSAG00000019211	CHST1	carbohydrate sulfotransferase 1	0.342747	0.729359	0.999894	0.337467	0.72797	-0.0703883	-0.415036	0.342747	0.729359	13.2294	7.36639	9.80741	10.6219	11.6426	9.15097	12.72	14.7718
ENSCSAG00000017643	DIAPH3		0.342716	0.447289	0.958056	0.33816	0.440374	0.23704	-0.103093	0.342716	0.447289	62.0764	69.9807	43.3591	37.9353	59.6682	52.2912	48.4951	39.1773
ENSCSAG00000019441	PCBP1	poly(rC) binding protein 1	0.342568	0.105983	0.744445	0.342568	0.105983	2.40929	2.06614	0.343143	0.0642593	950.482	887.65	814.015	881.616	149.898	196.092	185.236	220.292
ENSCSAG00000015978	CLU		0.342485	0.0873841	0.707126	0.342485	0.0873841	2.55121	2.20813	0.343082	0.0566682	1021.72	1005.51	1042.17	1139.07	179.005	167.332	256.786	214.512
ENSCSAG00000000618	TSKU	tsukushi, small leucine rich proteoglycan	0.342356	0.405459	0.949397	0.340052	0.39746	0.642448	0.300395	0.342356	0.405459	69.1999	58.9311	68.1357	64.7429	40.749	40.5257	54.0602	53.9491
ENSCSAG00000008755	MAF1	MAF1 homolog, negative regulator of RNA polymerase III	0.342331	0.187324	0.836801	0.342016	0.144674	-0.0192361	-0.361888	0.342331	0.187324	203.529	243.091	247.766	222.048	235.762	217.009	302.896	300.574
ENSCSAG00000007099	NOP10	NOP10 ribonucleoprotein	0.342048	0.319894	0.92483	0.342048	0.319894	2.01042	1.66644	0.343761	0.238298	148.576	128.912	171.372	175.008	27.6511	40.5257	55.6502	52.6646
ENSCSAG00000006758	ANO6	anoctamin 6	0.341648	0.168825	0.81383	0.340831	0.156658	0.641369	0.299961	0.341648	0.168825	372.459	279.923	270.478	283.756	203.745	214.394	192.391	257.543
ENSCSAG00000003211	MARK4		0.341546	0.553082	0.983123	0.338979	0.501138	-0.860275	-1.20053	0.341546	0.553082	31.547	33.1488	27.8737	29.3366	53.8469	64.0568	66.7802	64.2252
ENSCSAG00000005325	ATXN10	ataxin 10	0.34139	0.099513	0.733107	0.340613	0.0935895	0.660196	0.319147	0.34139	0.099513	551.564	618.777	433.074	473.938	328.903	411.794	343.441	384.066
ENSCSAG00000004685	FGFR2	fibroblast growth factor receptor 2	0.341284	0.632915	0.99289	0.341284	0.632915	0.597902	0.247928	0.35423	0.618639	15.2647	40.5152	17.0339	20.738	17.4639	19.6092	12.72	18.6253
ENSCSAG00000008981	PSMD10	proteasome 26S subunit, non-ATPase 10	0.341223	0.440998	0.958056	0.341223	0.440998	1.44057	1.09686	0.341877	0.405331	62.0764	51.5647	70.2004	83.9635	21.8298	19.6092	41.3401	30.8281
ENSCSAG00000019108	RNF182	ring finger protein 182	0.34109	0.792911	0.999894	0.348986	0.788514	-0.37851	-0.736964	0.34109	0.792911	3.05294	7.36639	7.74269	6.57545	8.73193	3.92184	11.13	14.1295
ENSCSAG00000012724	NUMB	NUMB endocytic adaptor protein	0.341036	0.420349	0.950787	0.341036	0.420349	1.1788	0.834941	0.345087	0.382534	88.5352	73.6639	71.7489	60.1907	39.2937	32.682	31.0051	43.0309
ENSCSAG00000003390	VAT1	vesicle amine transport 1	0.340907	0.114579	0.755854	0.340907	0.114579	1.93201	1.59065	0.341545	0.0803038	615.676	585.628	642.643	627.703	162.996	151.645	241.681	180.473
ENSCSAG00000006129	BRD4	bromodomain containing 4	0.340898	0.240093	0.886074	0.340898	0.240093	1.75179	1.40956	0.342515	0.202936	317.506	497.232	236.41	289.826	91.6853	150.337	105.735	91.842
ENSCSAG00000014220	HYAL1	hyaluronidase 1	0.340886	0.0953409	0.725295	0.340128	0.0884416	0.879868	0.539228	0.340886	0.0953409	558.688	511.964	488.306	490.124	304.162	278.451	321.181	351.954
ENSCSAG00000012189	C17orf49	chromosome unknown C17orf49 homolog	0.340653	0.494802	0.970586	0.340653	0.494802	1.47249	1.12928	0.344022	0.438655	55.9705	55.2479	52.1341	53.1094	23.2852	16.9947	27.0301	20.552
ENSCSAG00000000991	SYTL1	synaptotagmin like 1	0.340483	0.520952	0.97319	0.335544	0.509525	0.260063	-0.078002	0.340483	0.520952	33.5823	62.6143	32.0031	39.9585	46.5703	33.9893	45.3151	31.4703
ENSCSAG00000011421	MOB4	MOB family member 4, phocein	0.340211	0.411775	0.949547	0.338701	0.375885	-0.0905119	-0.43024	0.340211	0.411775	76.3235	62.6143	57.8121	60.1907	72.7661	74.515	67.5752	90.5575
ENSCSAG00000015225	SURF1		0.339997	0.394713	0.949397	0.339674	0.37234	0.231326	-0.109121	0.339997	0.394713	65.1294	69.9807	69.168	71.3184	65.4895	49.6767	89.0403	61.6561
ENSCSAG00000014144	MLH1	mutL homolog 1	0.339881	0.292513	0.913334	0.339881	0.292513	1.25087	0.909488	0.341659	0.271114	178.088	128.912	134.207	143.648	71.3108	57.5204	74.7302	73.2167
ENSCSAG00000008768	SPATA6L		0.339857	0.772685	0.999894	0.339857	0.772685	1.08746	0.736966	0.355359	0.751619	6.10588	11.0496	9.29123	6.06965	1.45532	6.53641	3.97501	5.13801
ENSCSAG00000012961	CDC25B		0.339235	0.175101	0.821893	0.339048	0.156268	0.577005	0.237561	0.339235	0.175101	231.006	220.992	243.12	251.385	154.264	149.03	214.651	204.236
ENSCSAG00000011365	PLOD2	procollagen-lysine,2-oxoglutarate 5-dioxygenase 2	0.339144	0.0970462	0.728129	0.339144	0.0970462	1.20115	0.861523	0.339865	0.0927799	580.058	611.411	457.851	485.066	245.949	271.914	250.426	269.103
ENSCSAG00000018762	SOX12	SRY-box transcription factor 12	0.339099	0.348298	0.934707	0.337755	0.34501	0.671378	0.332576	0.339099	0.348298	86.4999	128.912	113.559	90.0331	82.9534	52.2912	93.0153	68.7209
ENSCSAG00000002956	POGLUT3	protein O-glucosyltransferase 3	0.33907	0.307023	0.918427	0.33907	0.307023	1.11548	0.774934	0.340867	0.285499	132.294	180.477	108.398	122.91	64.0342	79.7441	70.7552	63.5829
ENSCSAG00000010816	EXOSC3	exosome component 3	0.338993	0.492979	0.970196	0.335127	0.47412	0.272373	-0.0655879	0.338993	0.492979	51.9	40.5152	48.5209	37.4295	43.6597	32.682	42.9301	46.8844
ENSCSAG00000015200	SSB		0.338859	0.100199	0.733107	0.338462	0.0779123	0.590576	0.251759	0.338859	0.100199	682.841	861.868	595.155	654.005	532.648	492.845	497.671	551.052
ENSCSAG00000007265	UNC119	unc-119 lipid binding chaperone	0.338854	0.481441	0.964607	0.336041	0.442607	-0.270089	-0.607682	0.338854	0.481441	58.0058	44.1984	40.7782	43.4991	65.4895	57.5204	56.4452	71.9322
ENSCSAG00000017645	PCDH17		0.338759	0.223044	0.873145	0.338298	0.208707	0.62995	0.290858	0.338759	0.223044	173	169.427	169.307	187.147	106.239	115.041	151.845	139.369
ENSCSAG00000003710	DDIAS		0.338708	0.628365	0.991443	0.332588	0.60463	-0.408084	-0.743659	0.338708	0.628365	36.6353	14.7328	18.5825	24.2786	37.8384	31.3747	29.4151	43.0309
ENSCSAG00000015883	DUSP10	dual specificity phosphatase 10	0.338547	0.777563	0.999894	0.338547	0.777563	0.932886	0.584963	0.368171	0.735431	10.1765	11.0496	6.71033	5.05804	2.91064	7.84369	1.59	6.42252
ENSCSAG00000001627	ZIK1	zinc finger protein interacting with K protein 1	0.338436	0.517958	0.97319	0.335966	0.502409	0.376564	0.0374752	0.338436	0.517958	40.7058	33.1488	38.1973	40.4643	30.5618	26.1456	42.1351	34.0393
ENSCSAG00000002505	CBL	Cbl proto-oncogene	0.338112	0.362544	0.93815	0.335544	0.339643	0.310929	-0.026311	0.338112	0.362544	82.4293	114.179	86.2019	76.8822	69.8555	87.5878	88.2453	77.7124
ENSCSAG00000004026		eukaryotic translation initiation factor 3 subunit K	0.33811	0.130406	0.77113	0.337789	0.107854	0.199574	-0.138369	0.33811	0.130406	388.741	416.201	295.771	309.552	365.286	335.971	346.621	320.484
ENSCSAG00000017145		RAB32, member RAS oncogene family	0.337998	0.405058	0.949397	0.337998	0.405058	0.780687	0.440573	0.340224	0.402355	68.1823	66.2975	70.7166	62.2139	39.2937	39.2184	46.9051	51.3801
ENSCSAG00000005811	PHF5A	PHD finger protein 5A	0.337643	0.263252	0.89871	0.336914	0.258903	0.669176	0.33156	0.337643	0.263252	150.612	139.961	128.012	135.05	90.23	92.817	115.275	93.7687
ENSCSAG00000001722	U2AF2	U2 small nuclear RNA auxiliary factor 2	0.336841	0.106447	0.744445	0.336841	0.106447	0.659376	0.322288	0.337314	0.105068	592.27	511.964	522.89	481.02	401.669	296.753	445.201	357.734
ENSCSAG00000008638	HSF1	heat shock transcription factor 1	0.336664	0.230156	0.878142	0.336314	0.202765	0.131619	-0.204888	0.336664	0.230156	179.106	187.843	150.208	158.317	157.175	177.79	193.186	161.847
ENSCSAG00000002004	MTX1		0.336655	0.293174	0.913764	0.336655	0.293174	1.17493	0.836502	0.339069	0.264996	144.506	143.645	125.432	125.439	62.5789	65.3641	73.1402	66.7942
ENSCSAG00000008319	STRAP	serine/threonine kinase receptor associated protein	0.336298	0.095466	0.725295	0.335706	0.0878021	1.07588	0.739764	0.336298	0.095466	557.67	651.926	603.93	599.884	270.69	303.289	360.931	359.661
ENSCSAG00000001210	UROD	uroporphyrinogen decarboxylase	0.336089	0.280281	0.90823	0.336089	0.280281	1.32873	0.991283	0.337194	0.253639	179.106	139.961	176.017	153.764	64.0342	62.7495	95.4003	70.6477
ENSCSAG00000005635	MRPS23		0.335844	0.279444	0.90823	0.335844	0.279444	1.3471	1.00952	0.337894	0.243521	151.629	165.744	149.176	154.776	56.7576	67.9786	79.5002	71.2899
ENSCSAG00000001411	TTLL7	tubulin tyrosine ligase like 7	0.335837	0.537815	0.977574	0.331557	0.508011	-0.305626	-0.639118	0.335837	0.537815	33.5823	55.2479	34.0678	27.3134	53.8469	56.2131	40.5451	53.9491
ENSCSAG00000015666	AKAP6		0.335834	0.636208	0.99289	0.334301	0.61374	-0.174029	-0.510961	0.335834	0.636208	21.3706	18.416	17.5501	22.2554	18.9192	24.8383	26.2351	31.4703
ENSCSAG00000012774	CIBAR1		0.335364	0.292962	0.913334	0.335267	0.254952	0.0172782	-0.31824	0.335364	0.292962	119.065	132.595	111.495	123.922	126.613	121.577	161.385	132.304
ENSCSAG00000006712	ZBTB3	zinc finger and BTB domain containing 3	0.334966	0.43328	0.955536	0.332821	0.424641	0.648528	0.3135	0.334966	0.43328	52.9176	62.6143	69.6842	57.6617	39.2937	35.2966	56.4452	46.8844
ENSCSAG00000012326	RAB8B	RAB8B, member RAS oncogene family	0.334949	0.518702	0.97319	0.334949	0.518702	1.39391	1.05658	0.337452	0.468429	42.7411	69.9807	56.2635	47.5456	24.7405	18.3019	15.105	35.3238
ENSCSAG00000019658	ZNF71	zinc finger protein 71	0.334719	0.613963	0.990291	0.330212	0.585705	-0.464668	-0.797506	0.334719	0.613963	21.3706	29.4656	20.6472	20.738	32.0171	36.6039	38.1601	35.3238
ENSCSAG00000009894	PHF20L1	PHD finger protein 20 like 1	0.334693	0.390162	0.949397	0.333441	0.341563	0.027481	-0.306977	0.334693	0.390162	72.2529	139.961	90.8476	103.184	90.23	117.655	127.995	111.752
ENSCSAG00000012801	RBM25	RNA binding motif protein 25	0.334658	0.255688	0.894158	0.334658	0.255688	2.00138	1.66379	0.338261	0.247558	349.053	696.124	292.157	291.343	133.89	126.806	104.145	79.6392
ENSCSAG00000012013	HEATR5B	HEAT repeat containing 5B	0.334649	0.282112	0.909931	0.334649	0.282112	1.11482	0.778442	0.337142	0.249566	174.018	191.526	118.721	127.968	78.5874	90.2024	79.5002	63.5829
ENSCSAG00000016250	R3HCC1		0.334629	0.549901	0.98129	0.330889	0.509407	-0.565597	-0.898716	0.334629	0.549901	30.5294	44.1984	28.906	29.8424	61.1235	49.6767	57.2402	52.6646
ENSCSAG00000019622	GEMIN7	gem nuclear organelle associated protein 7	0.334556	0.49592	0.970586	0.334556	0.49592	1.28011	0.943417	0.338059	0.445213	55.9705	62.6143	49.5532	49.5688	27.6511	20.9165	32.5951	18.6253
ENSCSAG00000015833	IARS2		0.334475	0.152566	0.795453	0.333078	0.141132	0.834941	0.500943	0.334475	0.152566	397.9	394.102	345.324	271.617	231.396	213.087	217.036	219.008
ENSCSAG00000007242	RASGRP2	RAS guanyl releasing protein 2	0.334128	0.751027	0.999894	0.334128	0.751027	0.932886	0.584963	0.352802	0.724547	10.1765	11.0496	9.80741	8.09286	5.82129	5.22912	6.36002	6.42252
ENSCSAG00000012098	VEPH1	ventricular zone expressed PH domain containing 1	0.334045	0.52448	0.973427	0.333086	0.480515	-0.195256	-0.530514	0.334045	0.52448	35.6176	33.1488	39.2296	42.4875	34.9277	44.4476	55.6502	61.0139
ENSCSAG00000000501			0.334037	0.71387	0.999894	0.331918	0.700619	-0.176877	-0.514572	0.334037	0.71387	16.2823	7.36639	12.9045	14.6683	11.6426	14.3801	15.9	23.7633
ENSCSAG00000015626	MRPS27	mitochondrial ribosomal protein S27	0.334006	0.281838	0.909918	0.334006	0.281838	1.26061	0.924449	0.33603	0.280071	223.882	132.595	184.792	187.147	84.4087	65.3641	104.94	91.1997
ENSCSAG00000001502	AGL	amylo-alpha-1, 6-glucosidase, 4-alpha-glucanotransferase	0.33389	0.232641	0.881022	0.33389	0.232641	0.756331	0.421297	0.335438	0.230843	195.388	180.477	151.757	155.788	100.417	121.577	116.865	113.036
ENSCSAG00000005104	METTL23	methyltransferase like 23	0.333881	0.438206	0.957585	0.333881	0.438206	0.584963	0.250324	0.336028	0.424293	84.4646	62.6143	61.4253	52.0978	34.9277	62.7495	35.7751	59.0871
ENSCSAG00000007072	EMC7		0.333847	0.280465	0.908358	0.333847	0.280465	1.37172	1.03642	0.335451	0.24371	146.541	191.526	183.76	177.031	75.6767	54.9058	73.1402	102.76
ENSCSAG00000007742	GPRC5B	G protein-coupled receptor class C group 5 member B	0.333791	0.190531	0.838987	0.333791	0.190531	1.72294	1.38769	0.334916	0.161366	270.694	342.537	327.774	333.831	91.6853	94.1242	135.15	117.532
ENSCSAG00000013420	CRPPA		0.333778	0.648812	0.994158	0.333778	0.648812	0.61891	0.280109	0.343115	0.633085	21.3706	22.0992	18.0663	15.6799	10.1873	18.3019	14.31	14.1295
ENSCSAG00000010919	POU2F1		0.333752	0.563804	0.985891	0.333752	0.563804	2.3112	1.97303	0.339045	0.43247	68.1823	66.2975	44.9076	61.2023	18.9192	7.84369	8.74503	17.983
ENSCSAG00000017115	IL18R1	interleukin 18 receptor 1	0.333741	0.591946	0.989183	0.331689	0.577203	0.335604	6.93061e-07	0.333741	0.591946	34.6	18.416	29.4222	31.8657	27.6511	14.3801	28.6201	32.1126
ENSCSAG00000005255			0.333709	0.172733	0.819074	0.33269	0.132532	0.9493	0.615702	0.333709	0.172733	509.841	832.402	531.148	559.925	355.099	339.893	360.136	351.954
ENSCSAG00000004811	ANKRD27	ankyrin repeat domain 27	0.333686	0.272452	0.904603	0.332818	0.207279	-0.825321	-1.15834	0.333686	0.272452	149.594	191.526	119.754	130.497	302.707	303.289	286.201	271.672
ENSCSAG00000017439	CCDC127	coiled-coil domain containing 127	0.33328	0.319224	0.924472	0.33328	0.319224	1.02727	0.692819	0.334935	0.298779	116.012	151.011	114.076	122.405	59.6682	70.5932	85.8603	59.7294
ENSCSAG00000006635	PDE6D	phosphodiesterase 6D	0.333066	0.515727	0.97319	0.333066	0.515727	1.33787	1	0.337587	0.484015	35.6176	55.2479	50.0694	52.0978	16.0085	19.6092	25.4401	26.3323
ENSCSAG00000008144	MIEF2	mitochondrial elongation factor 2	0.332791	0.400553	0.949397	0.332791	0.400553	0.820022	0.485427	0.334904	0.391725	73.2705	69.9807	75.3622	71.8242	43.6597	36.6039	61.2152	44.3154
ENSCSAG00000005510	NME1	nucleoside diphosphate kinase A	0.332585	0.170722	0.81587	0.332585	0.170722	1.34028	1.00696	0.333365	0.152552	337.859	294.656	311.256	312.081	138.256	112.426	155.82	154.14
ENSCSAG00000003886	STRADA	STE20 related adaptor alpha	0.332583	0.292673	0.913334	0.332583	0.292673	1.22408	0.890376	0.333545	0.261894	144.506	139.961	162.596	140.614	49.481	73.2077	87.4503	77.0702
ENSCSAG00000017293	WHAMM		0.33256	0.636352	0.99289	0.330706	0.616825	0.0759495	-0.257797	0.33256	0.636352	24.4235	14.7328	25.809	19.7264	23.2852	14.3801	32.5951	22.4788
ENSCSAG00000010979	OTUB2		0.332524	0.713939	0.999894	0.332524	0.713939	1.4021	1.05445	0.352207	0.667763	11.1941	25.7824	11.8721	14.6683	7.27661	6.53641	4.77001	8.34927
ENSCSAG00000004880	GFRA1	GDNF family receptor alpha 1	0.332511	0.745822	0.999894	0.332511	0.745822	0.275635	-0.0703882	0.349776	0.730347	5.08823	18.416	9.80741	9.61028	10.1873	9.15097	11.13	9.63377
ENSCSAG00000017143	AMACR	alpha-methylacyl-CoA racemase	0.33244	0.418097	0.949919	0.33244	0.418097	1.17616	0.841738	0.335645	0.378107	82.4293	92.0799	70.7166	67.2719	34.9277	41.833	42.9301	34.0393
ENSCSAG00000009724	TOP2B	DNA topoisomerase II beta	0.332305	0.0848661	0.703368	0.331902	0.0622505	-0.0328105	-0.364906	0.332305	0.0848661	758.146	806.62	683.938	618.598	810.614	789.598	787.052	890.803
ENSCSAG00000000669	ISG15	ISG15 ubiquitin like modifier	0.332218	0.692903	0.999102	0.332218	0.692903	2.05889	1.71621	0.331817	0.664078	14.247	11.0496	20.131	26.3018	2.91064	2.61456	6.36002	7.70702
ENSCSAG00000010158	FASTKD2	FAST kinase domains 2	0.332144	0.272921	0.904603	0.332144	0.272921	0.946702	0.613277	0.334225	0.26251	213.706	158.377	145.563	136.567	91.6853	100.661	78.7052	105.971
ENSCSAG00000015623	PTCD2	pentatricopeptide repeat domain 2	0.33196	0.364312	0.939727	0.33196	0.364312	1.22597	0.891066	0.335455	0.343815	99.7293	169.427	101.171	102.678	59.6682	54.9058	47.7001	61.6561
ENSCSAG00000010554	CREB3	cAMP responsive element binding protein 3	0.331955	0.344237	0.933433	0.331034	0.342008	0.946419	0.613722	0.331955	0.344237	107.871	77.3471	116.14	111.783	45.115	50.984	79.5002	68.7209
ENSCSAG00000005291			0.331861	0.406091	0.949397	0.331861	0.406091	1.30968	0.975478	0.334345	0.371344	73.2705	103.129	85.1696	90.0331	42.2043	28.7602	42.9301	45.5999
ENSCSAG00000012843	EDEM3	ER degradation enhancing alpha-mannosidase like protein 3	0.331674	0.276433	0.907784	0.331251	0.26296	0.632791	0.300721	0.331674	0.276433	140.435	136.278	129.045	158.317	80.0427	98.0461	113.685	118.817
ENSCSAG00000008447			0.331207	0.227643	0.878142	0.331207	0.227643	1.10178	0.769756	0.331831	0.218366	201.494	165.744	230.216	214.967	97.5066	73.2077	137.535	123.312
ENSCSAG00000011988	GPATCH2L	G-patch domain containing 2 like	0.330951	0.517871	0.97319	0.32931	0.480738	-0.0500403	-0.38109	0.330951	0.517871	32.5647	51.5647	39.2296	46.534	42.2043	45.7548	54.8552	57.1604
ENSCSAG00000018386	CHD1L	chromodomain helicase DNA binding protein 1 like	0.330689	0.402869	0.949397	0.327921	0.375923	0.100801	-0.228818	0.330689	0.402869	75.3058	88.3967	68.6518	58.6733	75.6767	75.8223	83.4752	66.7942
ENSCSAG00000006089	CD2BP2	CD2 cytoplasmic tail binding protein 2	0.330289	0.38661	0.94673	0.328629	0.336223	-0.361795	-0.691049	0.330289	0.38661	82.4293	125.229	95.4932	71.3184	151.353	115.041	150.255	117.532
ENSCSAG00000008980	PYCR3		0.330161	0.266557	0.901204	0.330161	0.266557	0.683301	0.35311	0.330461	0.236593	184.194	202.576	153.305	151.235	158.63	82.3587	121.635	115.605
ENSCSAG00000007292	GOLGB1	golgin B1	0.32997	0.0787897	0.689187	0.329357	0.0615033	0.927915	0.598038	0.32997	0.0787897	1010.52	1174.94	944.092	1051.06	577.763	571.282	652.697	664.73
ENSCSAG00000014790	HAT1	histone acetyltransferase 1	0.32991	0.11636	0.755854	0.32991	0.11636	1.74456	1.41366	0.331242	0.0954213	702.176	758.738	496.048	550.821	211.022	224.852	186.826	206.163
ENSCSAG00000003151	SIX5	SIX homeobox 5	0.329722	0.456458	0.960103	0.327919	0.446377	0.431717	0.102181	0.329722	0.456458	68.1823	47.8816	54.1988	63.2255	55.3022	31.3747	59.6252	48.8111
ENSCSAG00000006774	IFIT3	interferon induced protein with tetratricopeptide repeats 3	0.32955	0.625957	0.991443	0.330988	0.615571	0.921998	0.584963	0.32955	0.625957	25.4412	11.0496	28.3899	37.9353	11.6426	6.53641	24.6451	18.6253
ENSCSAG00000001656	NRAS	NRAS proto-oncogene, GTPase	0.329543	0.36955	0.940393	0.328274	0.365997	0.750386	0.420576	0.329543	0.36955	94.6411	84.7135	98.0741	76.3764	55.3022	52.2912	63.6002	66.1519
ENSCSAG00000000104	RTL5	retrotransposon Gag like 5	0.329393	0.596145	0.989818	0.329393	0.596145	2.0199	1.6845	0.334048	0.527933	31.547	40.5152	55.7474	33.8889	5.82129	11.7655	15.9	12.2028
ENSCSAG00000010039	IDH1	isocitrate dehydrogenase (NADP(+)) 1	0.329317	0.300141	0.916719	0.329317	0.300141	1.75743	1.42675	0.330485	0.22794	175.035	180.477	194.083	177.031	58.2129	47.0621	82.6802	55.2336
ENSCSAG00000010238			0.329304	0.389441	0.949397	0.328371	0.309418	-2.12217	-2.44996	0.329304	0.389441	127.206	88.3967	61.9415	63.2255	487.533	448.397	395.911	287.086
ENSCSAG00000006866	C11orf95	chromosome unknown C11orf95 homolog	0.329186	0.69407	0.999425	0.324666	0.677824	-0.472068	-0.80069	0.329186	0.69407	9.15882	22.0992	13.9368	16.6915	26.1958	16.9947	26.2351	27.6168
ENSCSAG00000002493	TAGLN2	transgelin 2	0.328936	0.0564624	0.615581	0.328936	0.0564624	2.08736	1.75781	0.329352	0.0532778	1785.97	1635.34	1832.44	1745.53	382.75	422.252	552.527	504.81
ENSCSAG00000006483	RAB3IL1	RAB3A interacting protein like 1	0.328696	0.700395	0.999858	0.328696	0.700395	1.03748	0.70044	0.344247	0.661486	17.3	22.0992	10.8398	14.6683	7.27661	11.7655	6.36002	9.63377
ENSCSAG00000015413	CCT7		0.328695	0.0643609	0.643556	0.328695	0.0643609	1.21979	0.890868	0.329108	0.0634275	1197.77	1200.72	923.961	933.714	539.924	490.23	539.807	462.421
ENSCSAG00000006108	LRRFIP1		0.328598	0.610261	0.990291	0.32369	0.60052	0.247928	-0.0794338	0.328598	0.610261	38.6706	18.416	24.2604	28.8308	27.6511	19.6092	34.9801	20.552
ENSCSAG00000002984	SAE1		0.328399	0.174618	0.82131	0.327202	0.161583	0.773139	0.445087	0.328399	0.174618	363.3	511.964	324.677	337.877	280.877	231.389	270.301	217.081
ENSCSAG00000016242	MRPL52		0.328271	0.336865	0.931138	0.328271	0.336865	1.3995	1.06977	0.329835	0.28837	137.382	139.961	112.527	120.381	56.7576	48.3694	54.0602	56.5181
ENSCSAG00000014029			0.326767	0.364939	0.939727	0.325771	0.357726	0.662965	0.335791	0.326767	0.364939	89.5529	81.0303	94.977	87.5041	56.7576	50.984	78.7052	65.5097
ENSCSAG00000008694	PMM2		0.326548	0.541152	0.97886	0.326548	0.541152	0.940294	0.610958	0.328765	0.52671	37.6529	33.1488	39.7458	44.005	11.6426	24.8383	27.0301	28.2591
ENSCSAG00000007020	ZNF425		0.326394	0.675472	0.997964	0.326394	0.675472	0.900465	0.567041	0.326394	0.673933	17.3	11.0496	22.1957	18.2089	7.27661	7.84369	9.54003	16.6985
ENSCSAG00000015600	ATP5F1E	ATP synthase F1 subunit epsilon	0.326189	0.127529	0.769174	0.326189	0.127529	1.38195	1.05511	0.326657	0.115317	598.376	493.548	573.475	601.401	181.915	236.618	255.196	309.565
ENSCSAG00000019294	PAQR8	progestin and adipoQ receptor family member 8	0.326182	0.634621	0.99289	0.326182	0.634621	1.64386	1.31034	0.331783	0.595433	31.547	18.416	27.8737	34.3947	7.27661	9.15097	12.72	11.5605
ENSCSAG00000016170		collagen type IX alpha 3 chain	0.326093	0.806336	0.999894	0.326093	0.806336	0.485428	0.152005	0.347269	0.782629	7.12352	7.36639	5.16179	4.55224	8.73193	1.30728	4.77001	3.85351
ENSCSAG00000010163	MDH1B	malate dehydrogenase 1B	0.325929	0.773787	0.999894	0.329623	0.769374	0.70044	0.362571	0.325929	0.773787	6.10588	7.36639	9.29123	8.59867	1.45532	6.53641	6.36002	8.34927
ENSCSAG00000013171	TIMM17B	translocase of inner mitochondrial membrane 17B	0.32583	0.334781	0.931138	0.32583	0.334781	0.844349	0.5174	0.327416	0.322465	107.871	128.912	116.657	101.667	77.1321	54.9058	86.6553	66.1519
ENSCSAG00000005468		ATP synthase membrane subunit c locus 2	0.325602	0.142459	0.780197	0.324956	0.105923	0.807101	0.4817	0.325602	0.142459	840.576	578.262	715.941	752.636	401.669	409.179	511.982	540.134
ENSCSAG00000006317	CD47	CD47 molecule	0.325062	0.456795	0.960103	0.322322	0.455462	0.743902	0.418829	0.325062	0.456795	50.8823	88.3967	57.2959	70.3068	34.9277	48.3694	41.3401	53.9491
ENSCSAG00000005528	BTRC	beta-transducin repeat containing E3 ubiquitin protein ligase	0.325049	0.471876	0.962678	0.322669	0.44713	0.53952	0.214125	0.325049	0.471876	84.4646	40.5152	79.4916	65.7545	46.5703	39.2184	53.2652	71.9322
ENSCSAG00000006887	COX8A		0.324981	0.340208	0.93146	0.324981	0.340208	1.05776	0.732824	0.325108	0.113007	826.329	651.926	723.683	666.65	472.98	236.618	429.301	408.472
ENSCSAG00000013477	CLN6		0.324931	0.387523	0.947081	0.324931	0.387523	1.2575	0.929991	0.328187	0.353153	93.6235	114.179	83.1049	98.126	45.115	41.833	49.2901	46.2421
ENSCSAG00000010566	GBA2	glucosylceramidase beta 2	0.32483	0.689676	0.999102	0.32247	0.65884	-0.949373	-1.27462	0.32483	0.689676	14.247	14.7328	17.0339	13.6567	29.1064	27.4529	35.7751	38.5351
ENSCSAG00000010671	SLC25A22	solute carrier family 25 member 22	0.324575	0.434023	0.956007	0.324575	0.434023	1.29897	0.971619	0.327844	0.397284	112.959	73.6639	80.0078	71.3184	39.2937	36.6039	32.5951	43.6731
ENSCSAG00000010680	GLIPR2	GLI pathogenesis related 2	0.324527	0.538136	0.977758	0.324527	0.538136	1.74322	1.41504	0.325497	0.48518	39.6882	36.832	58.3283	62.2139	14.5532	7.84369	23.0551	21.8366
ENSCSAG00000007987	SNX4	sorting nexin 4	0.324395	0.134504	0.776603	0.323553	0.132286	0.906481	0.582264	0.324395	0.134504	410.111	471.449	407.265	393.516	256.137	214.394	284.611	250.478
ENSCSAG00000013248	SMAD6	SMAD family member 6	0.32439	0.522636	0.973209	0.320214	0.468319	-1.31057	-1.6315	0.32439	0.522636	53.9353	47.8816	32.0031	28.8308	136.8	116.348	109.71	78.9969
ENSCSAG00000006965	ZNF658		0.324244	0.657648	0.994807	0.320976	0.63095	-0.434402	-0.758991	0.324244	0.657648	15.2647	22.0992	18.0663	21.2438	23.2852	27.4529	26.2351	40.4618
ENSCSAG00000017855	FREM2		0.324085	0.701403	0.999894	0.324085	0.701403	1	0.667425	0.338685	0.668625	18.3176	18.416	12.9045	13.6567	10.1873	7.84369	11.13	6.42252
ENSCSAG00000001700	TRIM45	tripartite motif containing 45	0.324028	0.703942	0.999894	0.319667	0.693718	-0.103093	-0.42742	0.324028	0.703942	16.2823	11.0496	12.3883	16.6915	8.73193	19.6092	19.0801	19.9098
ENSCSAG00000001094	ADPRS	ADP-ribosylserine hydrolase	0.32388	0.347638	0.934707	0.32388	0.347638	0.863019	0.537895	0.325755	0.319902	129.241	121.545	96.0093	100.149	87.3193	50.984	65.9852	69.3632
ENSCSAG00000014096	DOCK3	dedicator of cytokinesis 3	0.323677	0.586965	0.989047	0.321134	0.560907	0.0259958	-0.298081	0.323677	0.586965	29.5117	25.7824	26.3251	34.9005	30.5618	23.5311	38.9551	35.9661
ENSCSAG00000001550	GNAI3	G protein subunit alpha i3	0.32366	0.130378	0.77113	0.32366	0.130378	1.36648	1.04199	0.324556	0.126123	505.77	497.232	442.882	532.612	200.834	188.248	249.631	224.146
ENSCSAG00000016773	HMGCS1	3-hydroxy-3-methylglutaryl-CoA synthase 1	0.323517	0.26857	0.902042	0.323517	0.26857	1.27919	0.953931	0.325643	0.248304	191.317	257.824	178.082	161.351	90.23	95.4315	86.6553	87.9885
ENSCSAG00000011729	TMEM102	transmembrane protein 102	0.323213	0.712017	0.999894	0.345679	0.648534	1.5025	1.18443	0.323213	0.712017	8.14117	25.7824	12.3883	12.6451	0	11.7655	5.56502	5.13801
ENSCSAG00000010324	BLOC1S6	biogenesis of lysosomal organelles complex 1 subunit 6	0.323167	0.630108	0.992306	0.319986	0.596253	-0.462343	-0.78526	0.323167	0.630108	19.3353	25.7824	26.8413	19.7264	33.4724	28.7602	40.5451	40.4618
ENSCSAG00000005493	PARVB		0.322856	0.398971	0.949397	0.321155	0.375334	0.313417	-0.00939836	0.322856	0.398971	84.4646	84.7135	64.5224	88.0099	72.7661	62.7495	81.0902	73.2167
ENSCSAG00000008999	ATP5PF	ATP synthase peripheral stalk subunit F6	0.322798	0.229504	0.878142	0.322798	0.229504	2.16008	1.83579	0.324308	0.183573	383.653	272.557	407.265	464.328	66.9448	79.7441	101.76	141.938
ENSCSAG00000000456	ZBTB5	zinc finger and BTB domain containing 5	0.322722	0.65986	0.994807	0.319918	0.63741	0.201634	-0.12553	0.322722	0.65986	38.6706	7.36639	33.5517	31.8657	21.8298	18.3019	41.3401	30.8281
ENSCSAG00000008347	TRPM3		0.322666	0.712936	0.999894	0.322666	0.679855	-2.52572	-2.84938	0.322666	0.712936	7.12352	22.0992	15.4854	13.6567	81.498	86.2806	100.17	109.183
ENSCSAG00000013724	POLR2H	RNA polymerase II, I and III subunit H	0.322542	0.338568	0.931138	0.322542	0.338568	0.799922	0.475841	0.324183	0.329087	135.347	106.813	106.333	104.196	81.498	57.5204	67.5752	83.4927
ENSCSAG00000002783	WIPF2		0.322201	0.525025	0.973427	0.322201	0.525025	2.53051	2.20511	0.324897	0.38597	82.4293	73.6639	80.0078	86.4925	10.1873	16.9947	18.2851	17.983
ENSCSAG00000014842	BMP4	bone morphogenetic protein 4	0.322172	0.2059	0.853586	0.320842	0.170752	0.600448	0.278755	0.322172	0.2059	334.806	508.281	312.288	297.413	275.056	281.065	252.016	249.836
ENSCSAG00000013630	ZNF41		0.322029	0.611148	0.990291	0.318589	0.589469	-0.202816	-0.523561	0.322029	0.611148	24.4235	29.4656	22.1957	25.796	23.2852	37.9112	30.2101	39.1773
ENSCSAG00000000930	ELOA	elongin A	0.321882	0.485191	0.966263	0.318826	0.458966	0.102181	-0.21818	0.321882	0.485191	46.8117	69.9807	52.1341	45.5224	50.9363	57.5204	62.0102	52.0224
ENSCSAG00000016326	HINT3	histidine triad nucleotide binding protein 3	0.321863	0.509827	0.97319	0.321863	0.509827	0.577309	0.252388	0.325531	0.508175	41.7235	51.5647	42.8429	37.9353	27.6511	35.2966	36.5701	30.8281
ENSCSAG00000013813	INAVA	innate immunity activator	0.321635	0.583491	0.989047	0.321635	0.583491	0.449308	0.122857	0.329235	0.574841	29.5117	40.5152	23.7442	24.7844	30.5618	20.9165	22.2601	23.1211
ENSCSAG00000013280	VTI1B	vesicle transport through interaction with t-SNAREs 1B	0.321473	0.421289	0.951572	0.319938	0.35283	-0.716207	-1.03723	0.321473	0.421289	68.1823	114.179	69.168	84.4693	142.622	155.566	154.23	159.921
ENSCSAG00000003024	RWDD4		0.321169	0.602749	0.990291	0.321169	0.602749	1.13245	0.807356	0.323924	0.576761	28.4941	29.4656	31.4869	31.8657	8.73193	16.9947	14.31	22.4788
ENSCSAG00000004158	NOB1		0.321	0.3868	0.94673	0.321	0.3868	1.90332	1.57978	0.323545	0.306928	123.135	180.477	132.658	145.166	29.1064	52.2912	50.0851	43.0309
ENSCSAG00000003724	BLVRB	biliverdin reductase B	0.320919	0.176831	0.823577	0.320919	0.176831	1.41551	1.094	0.321451	0.173536	598.376	412.518	513.598	453.2	222.664	155.566	238.501	213.87
ENSCSAG00000003715	PRCP	prolylcarboxypeptidase	0.320879	0.31487	0.921218	0.320879	0.31487	1.25414	0.931982	0.321912	0.277532	140.435	151.011	141.433	149.212	49.481	73.2077	72.3452	80.2814
ENSCSAG00000005036	PANX2		0.320838	0.779454	0.999894	0.320838	0.779454	-0.866732	-1.19264	0.332184	0.769002	6.10588	11.0496	5.67797	7.58706	17.4639	14.3801	12.72	18.6253
ENSCSAG00000016100	KCTD9		0.320785	0.727076	0.999894	0.314697	0.716247	-0.334418	-0.657111	0.320785	0.727076	8.14117	14.7328	10.8398	14.6683	16.0085	13.0728	19.8751	21.1943
ENSCSAG00000010108	COA6	cytochrome c oxidase assembly factor 6	0.320741	0.543496	0.980021	0.320741	0.543496	1.58496	1.25987	0.326198	0.475739	55.9705	55.2479	44.3914	46.534	17.4639	19.6092	17.4901	20.552
ENSCSAG00000014576			0.320702	0.775477	0.999894	0.324743	0.763681	-0.547486	-0.881354	0.320702	0.775477	6.10588	7.36639	8.25887	11.1277	8.73193	10.4582	18.2851	16.6985
ENSCSAG00000017947			0.320478	0.9115	0.999894	-0.172886	0.786662	-0.807349	-1.32192	0.320478	0.9115	0	3.6832	0	1.51741	2.91064	3.92184	3.18001	1.92675
ENSCSAG00000014544	ZNF608	zinc finger protein 608	0.32014	0.621344	0.991082	0.31686	0.597184	-0.327574	-0.646362	0.32014	0.621344	22.3882	29.4656	20.6472	24.7844	24.7405	39.2184	30.2101	41.7463
ENSCSAG00000015791	G2E3		0.319912	0.338454	0.931138	0.318046	0.324165	0.310788	-0.00799251	0.319912	0.338454	118.047	139.961	90.8476	88.5157	103.328	104.582	79.5002	100.833
ENSCSAG00000017014	CCDC28A		0.319824	0.805441	0.999894	0.319824	0.805441	0.584963	0.241009	0.355568	0.768353	3.05294	14.7328	5.16179	8.09286	4.36597	7.84369	6.36002	5.13801
ENSCSAG00000008928	NSD1	nuclear receptor binding SET domain protein 1	0.319702	0.216997	0.868054	0.320181	0.144861	-1.40781	-1.72762	0.319702	0.216997	244.235	206.259	227.635	221.036	602.503	590.891	763.202	723.817
ENSCSAG00000015788	OSBPL2	oxysterol binding protein like 2	0.319682	0.308796	0.920774	0.319682	0.308796	1.13934	0.818162	0.321197	0.287718	167.912	147.328	145.563	121.899	68.4001	74.515	77.1152	74.5012
ENSCSAG00000014886	BBS9	Bardet-Biedl syndrome 9	0.319539	0.549189	0.98065	0.319539	0.549189	0.594362	0.271303	0.32394	0.545142	32.5647	44.1984	36.6487	33.3831	20.3745	31.3747	24.6451	32.7548
ENSCSAG00000004927	ARL2BP	ADP ribosylation factor like GTPase 2 binding protein	0.319503	0.349013	0.934707	0.318398	0.330543	0.463947	0.14439	0.319503	0.349013	103.8	95.7631	97.5579	112.288	65.4895	79.7441	89.8353	99.549
ENSCSAG00000001022	SRSF4	serine and arginine rich splicing factor 4	0.319191	0.313924	0.921218	0.319191	0.313924	1.64302	1.32193	0.3213	0.259906	188.265	243.091	174.469	145.672	61.1235	77.1296	67.5752	60.3716
ENSCSAG00000000611		rRNA-processing protein FCF1 homolog	0.31916	0.840816	0.999894	0.31916	0.840816	-0.45943	-0.788493	0.310947	0.831862	4.07058	3.6832	4.64561	6.06965	4.36597	6.53641	7.15502	11.5605
ENSCSAG00000007192	ESRRA	estrogen related receptor alpha	0.319096	0.477635	0.963928	0.319215	0.405733	-1.47836	-1.79691	0.319096	0.477635	50.8823	66.2975	49.5532	48.5572	186.281	139.879	195.571	147.718
ENSCSAG00000011269	SMC2	structural maintenance of chromosomes 2	0.31909	0.125658	0.768424	0.31909	0.125658	1.34707	1.02727	0.320034	0.120419	800.888	732.956	591.025	476.973	273.601	329.435	244.066	280.022
ENSCSAG00000010350	PRRT3	proline rich transmembrane protein 3	0.318878	0.490551	0.968928	0.318878	0.490551	1.27392	0.952695	0.322208	0.447932	55.9705	77.3471	58.8444	61.2023	34.9277	19.6092	31.8001	29.5436
ENSCSAG00000006322	IFT57	intraflagellar transport 57	0.318837	0.439113	0.958056	0.316394	0.398361	-0.214124	-0.531447	0.318837	0.439113	65.1294	84.7135	56.7797	62.2139	80.0427	94.1242	82.6802	88.6307
ENSCSAG00000010704	RAB6B	RAB6B, member RAS oncogene family	0.318791	0.539495	0.978314	0.318791	0.539495	2.45418	2.13171	0.321846	0.413278	67.1647	69.9807	78.4592	70.8126	13.0979	11.7655	16.695	16.6985
ENSCSAG00000011244	TFDP2		0.318616	0.361272	0.937923	0.317451	0.339643	0.216987	-0.101146	0.318616	0.361272	111.941	110.496	77.9431	100.655	81.498	109.812	91.4253	101.476
ENSCSAG00000005408	ARL3		0.318298	0.373845	0.941452	0.318298	0.373845	1.2404	0.921012	0.319183	0.33947	107.871	106.813	129.045	101.667	34.9277	56.2131	55.6502	66.1519
ENSCSAG00000001616			0.318019	0.422397	0.951677	0.318019	0.422397	0.714843	0.394279	0.320854	0.421978	66.147	84.7135	73.8136	64.2371	48.0256	44.4476	57.2402	48.1689
ENSCSAG00000016043	GRPEL1	GrpE like 1, mitochondrial	0.317898	0.220592	0.870442	0.317898	0.220592	1.61079	1.29138	0.319606	0.178459	303.259	316.755	266.349	247.844	97.5066	104.582	103.35	107.256
ENSCSAG00000009627	NF2	neurofibromin 2	0.317726	0.369695	0.940393	0.317417	0.290688	-1.30386	-1.62112	0.317726	0.369695	93.6235	147.328	99.1064	98.126	320.171	274.529	329.131	276.81
ENSCSAG00000008300	UBXN2A	UBX domain protein 2A	0.317565	0.4839	0.965539	0.316752	0.43983	-0.480221	-0.797315	0.317565	0.4839	48.847	69.9807	45.94	57.1559	65.4895	100.661	78.7052	100.191
ENSCSAG00000005503	MAP1S	microtubule associated protein 1S	0.317494	0.361206	0.937923	0.317494	0.361206	1.1014	0.782155	0.319491	0.349894	129.241	92.0799	118.205	108.748	50.9363	52.2912	64.3952	68.0787
ENSCSAG00000007124	NEK8		0.317484	0.719373	0.999894	0.317484	0.719373	0.1635	-0.163498	0.32799	0.71357	13.2294	14.7328	17.5501	7.08126	8.73193	15.6874	15.105	12.845
ENSCSAG00000010784	POGK	pogo transposable element derived with KRAB domain	0.317453	0.295607	0.914829	0.316405	0.273065	0.311788	-0.0052747	0.317453	0.295607	142.47	176.793	127.496	146.177	128.068	129.421	155.82	117.532
ENSCSAG00000016279	DAD1	defender against cell death 1	0.317408	0.200276	0.846655	0.317408	0.200276	1.69515	1.37666	0.318448	0.179944	431.482	316.755	376.811	401.608	101.873	129.421	148.665	150.929
ENSCSAG00000014198	PPM1A	protein phosphatase, Mg2+/Mn2+ dependent 1A	0.317269	0.312159	0.921218	0.31676	0.280868	0.263035	-0.0544475	0.317269	0.312159	114.994	125.229	132.658	127.463	98.9619	100.661	145.485	125.239
ENSCSAG00000007533	UBE2G2		0.316766	0.450969	0.960103	0.316766	0.450969	1.76184	1.44271	0.318445	0.381348	75.3058	81.0303	102.203	90.5389	20.3745	26.1456	42.1351	28.9013
ENSCSAG00000008450	PSMG1	proteasome assembly chaperone 1	0.316738	0.251847	0.894158	0.315648	0.224878	0.477502	0.160913	0.316738	0.251847	199.459	272.557	196.664	182.089	165.907	172.561	174.106	165.059
ENSCSAG00000001991	PPP2R1A	protein phosphatase 2 scaffold subunit Aalpha	0.316607	0.0680001	0.655853	0.316502	0.0628857	1.34034	1.02362	0.316607	0.0680001	1512.22	1642.71	1449.43	1567.99	667.993	577.818	775.922	708.403
ENSCSAG00000012735	TMCO6	transmembrane and coiled-coil domains 6	0.316391	0.551116	0.98148	0.31209	0.514986	-0.501659	-0.816037	0.316391	0.551116	34.6	66.2975	41.2943	30.3482	84.4087	58.8277	70.7552	53.9491
ENSCSAG00000004821	COX18	cytochrome c oxidase assembly protein COX18, mitochondrial	0.31622	0.531598	0.974053	0.31622	0.531598	0.741688	0.421827	0.322373	0.511671	49.8647	51.5647	34.584	36.4179	32.0171	28.7602	25.4401	28.2591
ENSCSAG00000017356	SMIM8	small integral membrane protein 8	0.316067	0.707913	0.999894	0.316067	0.707913	1.28011	0.954197	0.326301	0.674615	19.3353	14.7328	16.0016	14.6683	8.73193	5.22912	7.95002	7.70702
ENSCSAG00000008801	AK3	adenylate kinase 3	0.316064	0.26964	0.902349	0.315207	0.253456	0.528549	0.212409	0.316064	0.26964	148.576	176.793	167.242	168.939	126.613	99.3534	146.28	143.864
ENSCSAG00000017195	C5orf22	chromosome unknown C5orf22 homolog	0.316012	0.546838	0.980391	0.316012	0.546838	0.921998	0.603342	0.320127	0.514533	41.7235	66.2975	40.7782	38.4411	32.0171	24.8383	15.105	36.6083
ENSCSAG00000006637	FUOM		0.315953	0.410478	0.949547	0.313971	0.380144	0.136737	-0.17897	0.315953	0.410478	74.2882	114.179	84.1372	74.859	98.9619	71.9005	95.4003	85.4195
ENSCSAG00000006003		thioredoxin related transmembrane protein 2	0.31589	0.257989	0.894961	0.31589	0.257989	1.14684	0.829681	0.316766	0.252656	209.635	162.061	204.923	202.322	82.9534	84.9733	113.685	114.963
ENSCSAG00000007142		NADH:ubiquinone oxidoreductase subunit B4	0.3158	0.16862	0.813664	0.315529	0.126198	0.815993	0.500033	0.3158	0.16862	836.505	545.113	767.042	741.509	407.49	377.804	550.142	517.012
ENSCSAG00000012087	FAM20B	FAM20B glycosaminoglycan xylosylkinase	0.315766	0.480789	0.963928	0.315744	0.417598	-0.594361	-0.910995	0.315766	0.480789	58.0058	44.1984	58.8444	58.1675	69.8555	83.666	109.71	110.467
ENSCSAG00000007098	FLOT2	flotillin 2	0.315534	0.19841	0.846655	0.314973	0.19052	0.802628	0.487007	0.315534	0.19841	232.023	224.675	274.091	274.146	133.89	128.114	210.676	180.473
ENSCSAG00000019702	BLOC1S4	biogenesis of lysosomal organelles complex 1 subunit 4	0.315427	0.695595	0.999425	0.307624	0.685911	-0.436098	-0.747233	0.315427	0.695595	16.2823	18.416	10.8398	16.6915	27.6511	18.3019	23.0551	23.7633
ENSCSAG00000006019	FILIP1L		0.31519	0.173854	0.820434	0.314077	0.163533	0.570832	0.256193	0.31519	0.173854	353.123	408.835	274.607	271.617	248.86	264.071	208.291	250.478
ENSCSAG00000003527	MGST2	microsomal glutathione S-transferase 2	0.315062	0.49381	0.970196	0.315062	0.49381	1.76755	1.45003	0.317392	0.421615	62.0764	81.0303	79.4916	74.3532	21.8298	19.6092	20.6701	34.6816
ENSCSAG00000017754	BRI3		0.315018	0.555926	0.983184	0.313395	0.502799	-0.54432	-0.859822	0.315018	0.555926	28.4941	44.1984	39.2296	42.4875	50.9363	53.5985	74.7302	71.9322
ENSCSAG00000018457	C2CD4C	C2 calcium dependent domain containing 4C	0.314969	0.749046	0.999894	0.314969	0.749046	0.754888	0.440574	0.321358	0.729128	12.2118	14.7328	12.3883	6.57545	14.5532	1.30728	7.15502	7.06477
ENSCSAG00000008796	LSG1	large 60S subunit nuclear export GTPase 1	0.314955	0.421856	0.951572	0.312061	0.383195	0.321928	0.00761346	0.314955	0.421856	77.3411	158.377	89.299	100.655	98.9619	88.8951	93.0153	95.6955
ENSCSAG00000001626	ZNF530		0.314783	0.727953	0.999894	0.314783	0.727953	0.906891	0.584963	0.326813	0.703393	12.2118	18.416	11.8721	12.1393	11.6426	3.92184	4.77001	10.9183
ENSCSAG00000013700	SHROOM1	shroom family member 1	0.314754	0.635638	0.99289	0.314754	0.635638	0.745428	0.426265	0.322098	0.614878	30.5294	25.7824	18.0663	24.7844	17.4639	16.9947	19.8751	12.2028
ENSCSAG00000011418	ITGB1	integrin subunit beta 1	0.314668	0.0733072	0.669605	0.314598	0.0541838	1.86452	1.5498	0.314668	0.0733072	6230.03	7734.71	6025.88	6824.31	1808.97	2026.29	2053.49	2335.87
ENSCSAG00000002585			0.314515	0.305939	0.918427	0.31374	0.255033	-0.727344	-1.04091	0.314515	0.305939	180.123	151.011	118.721	107.23	234.307	313.747	224.191	240.844
ENSCSAG00000014895	CRABP1	cellular retinoic acid binding protein 1	0.314388	0.308954	0.920774	0.314388	0.308954	2.21299	1.89669	0.316554	0.222335	225.917	283.606	241.056	217.496	58.2129	52.2912	65.9852	57.1604
ENSCSAG00000017832	ZNF3	zinc finger protein 3	0.313974	0.48997	0.968928	0.312305	0.477442	0.473932	0.159657	0.313974	0.48997	47.8294	51.5647	51.1017	54.121	37.8384	33.9893	47.7001	45.5999
ENSCSAG00000008590	PRR14L	proline rich 14 like	0.313924	0.283384	0.909931	0.313351	0.247867	0.223864	-0.0900635	0.313924	0.283384	180.123	147.328	150.724	174.502	129.524	150.337	170.926	175.977
ENSCSAG00000003245	APOC1		0.313648	0.368382	0.939727	0.313648	0.368382	2.63826	2.32193	0.316074	0.261506	157.735	228.358	248.282	222.048	32.0171	30.0675	50.0851	44.3154
ENSCSAG00000004845	SLC4A4		0.313541	0.401958	0.949397	0.312851	0.359047	-0.0527871	-0.366427	0.313541	0.401958	80.3941	81.0303	89.8152	75.8706	78.5874	87.5878	113.685	100.191
ENSCSAG00000009105	VDAC2	voltage dependent anion channel 2	0.31347	0.091715	0.715097	0.313101	0.0804733	0.794157	0.480784	0.31347	0.091715	856.858	883.967	727.297	761.741	486.078	517.683	512.777	554.263
ENSCSAG00000004388		transmembrane BAX inhibitor motif containing 4	0.313453	0.223265	0.873495	0.313453	0.223265	0.615608	0.301989	0.313453	0.217045	219.812	232.041	231.764	270.605	122.247	172.561	167.745	240.202
ENSCSAG00000013990	CDC42SE2	CDC42 small effector 2	0.313429	0.555725	0.983184	0.310635	0.552916	0.526069	0.212545	0.313429	0.555725	34.6	36.832	37.6811	34.9005	20.3745	30.0675	31.8001	31.4703
ENSCSAG00000015209	PPIG		0.313292	0.374355	0.941502	0.310741	0.363995	0.659257	0.346732	0.313292	0.374355	96.6764	162.061	103.752	115.829	66.9448	96.7388	93.8103	78.9969
ENSCSAG00000016503	IBA57		0.313026	0.617082	0.990291	0.313026	0.617082	1.05733	0.736966	0.322599	0.593908	22.3882	55.2479	32.5193	27.3134	20.3745	16.9947	19.0801	16.6985
ENSCSAG00000010777	MAGT1	magnesium transporter 1	0.313025	0.145494	0.784565	0.313025	0.145494	1.4689	1.15535	0.313483	0.130471	494.576	460.4	492.435	467.869	165.907	179.098	228.166	202.951
ENSCSAG00000016946	NEIL2	nei like DNA glycosylase 2	0.312914	0.692379	0.999102	0.311017	0.677473	-0.129282	-0.444784	0.312914	0.692379	10.1765	22.0992	18.0663	17.7031	21.8298	13.0728	21.4651	27.6168
ENSCSAG00000001829	THEM4	acyl-coenzyme A thioesterase THEM4	0.312856	0.392124	0.949397	0.309882	0.384785	0.827977	0.515589	0.312856	0.392124	85.4823	143.645	106.849	96.1028	58.2129	70.5932	71.5502	70.0054
ENSCSAG00000008890	RIC1	RIC1 homolog, RAB6A GEF complex partner 1	0.31282	0.235797	0.883589	0.313094	0.192369	-0.414155	-0.726981	0.31282	0.235797	220.829	187.843	220.925	213.955	241.583	303.289	321.181	398.838
ENSCSAG00000013556	TMX4		0.312515	0.244501	0.890625	0.311784	0.243177	0.957708	0.644905	0.312515	0.244501	190.3	246.774	211.117	218.507	103.328	121.577	145.485	130.377
ENSCSAG00000010539	HDGFL2	HDGF like 2	0.312487	0.257303	0.894355	0.312197	0.235957	0.286192	-0.0260419	0.312487	0.257303	238.129	390.419	268.413	281.227	305.618	209.165	327.541	231.211
ENSCSAG00000011159	MSANTD3-TMEFF1		0.312476	0.64615	0.994007	0.309516	0.604819	-1.29768	-1.60881	0.312476	0.64615	19.3353	29.4656	21.1634	18.7147	56.7576	61.4422	66.7802	55.2336
ENSCSAG00000015452	CDC40	cell division cycle 40	0.312371	0.47125	0.962678	0.312371	0.47125	0.979242	0.663951	0.31549	0.449477	79.3764	58.9311	60.393	61.7081	30.5618	39.2184	32.5951	44.3154
ENSCSAG00000000698			0.31235	0.428283	0.953258	0.31235	0.428283	1.14269	0.827819	0.316318	0.390451	93.6235	128.912	73.2975	68.7894	55.3022	45.7548	40.5451	38.5351
ENSCSAG00000004180			0.312314	0.712262	0.999894	0.314369	0.67871	-0.724365	-1.04307	0.312314	0.712262	12.2118	11.0496	17.0339	16.1857	20.3745	18.3019	32.5951	35.3238
ENSCSAG00000014503	CCDC198	coiled-coil domain containing 198	0.3123	0.772305	0.999894	0.316282	0.763208	-0.678071	-0.999998	0.3123	0.772305	8.14117	7.36639	7.22651	12.6451	11.6426	11.7655	19.0801	20.552
ENSCSAG00000014496	ACVR2B		0.312203	0.715861	0.999894	0.304041	0.700206	-1.07039	-1.37851	0.312203	0.715861	19.3353	11.0496	13.4207	11.6335	29.1064	33.9893	31.8001	32.7548
ENSCSAG00000016378	RAB3GAP1	RAB3 GTPase activating protein catalytic subunit 1	0.311955	0.133024	0.772056	0.311349	0.113902	0.475139	0.163293	0.311955	0.133024	524.088	537.747	438.236	402.62	376.928	386.955	368.881	382.14
ENSCSAG00000000539	CDC42EP4	CDC42 effector protein 4	0.311849	0.573016	0.989047	0.308737	0.569678	0.664816	0.351473	0.311849	0.573016	38.6706	25.7824	37.1649	37.4295	20.3745	20.9165	28.6201	28.9013
ENSCSAG00000000759	RERE	arginine-glutamic acid dipeptide repeats	0.311844	0.333011	0.930228	0.311844	0.333011	0.904843	0.591277	0.314098	0.322351	128.223	136.278	121.818	106.725	72.7661	67.9786	78.7052	72.5744
ENSCSAG00000012453	FCHSD1	FCH and double SH3 domains 1	0.311754	0.825691	0.999894	0.311754	0.825691	-1.05445	-1.37851	0.338287	0.798027	9.15882	3.6832	5.16179	4.55224	13.0979	14.3801	13.515	11.5605
ENSCSAG00000018256	RBFA	ribosome binding factor A	0.311717	0.634548	0.99289	0.304635	0.623327	-0.0978467	-0.406625	0.311717	0.634548	20.3529	36.832	21.6795	21.2438	30.5618	30.0675	32.5951	23.7633
ENSCSAG00000019592		thymosin beta 10	0.311559	0.625128	0.991443	0.311764	0.580144	0.117626	-0.194486	0.311559	0.625128	517.982	209.942	358.228	424.875	392.937	278.451	530.267	366.083
ENSCSAG00000013622	ARAF	serine/threonine-protein kinase A-Raf	0.311416	0.451706	0.960103	0.30942	0.410385	-0.134485	-0.445237	0.311416	0.451706	64.1117	110.496	62.4577	68.2835	103.328	87.5878	85.0653	92.4842
ENSCSAG00000004169	ZNF383		0.311253	0.592907	0.989223	0.311253	0.592907	0.371969	0.0577162	0.316645	0.589556	32.5647	33.1488	25.2928	25.796	20.3745	31.3747	22.2601	26.9746
ENSCSAG00000001012	RCC1		0.311231	0.539546	0.978314	0.30669	0.536008	0.329706	0.0204646	0.311231	0.539546	51.9	40.5152	35.6164	35.4063	34.9277	39.2184	40.5451	28.9013
ENSCSAG00000014475	HOXD13	homeobox D13	0.31119	0.458172	0.960103	0.310473	0.4395	0.559428	0.24731	0.31119	0.458172	64.1117	47.8816	72.7813	73.3416	39.2937	36.6039	68.3702	54.5914
ENSCSAG00000004587	CTR9	CTR9 homolog, Paf1/RNA polymerase II complex component	0.310803	0.294418	0.91415	0.310803	0.294418	1.08453	0.7724	0.31246	0.283483	185.212	184.16	180.663	135.05	90.23	83.666	89.0403	95.6955
ENSCSAG00000017012	NIPBL	NIPBL cohesin loading factor	0.310689	0.215385	0.866426	0.31083	0.203048	-0.0332254	-0.343853	0.310689	0.215385	262.553	294.656	203.891	226.6	234.307	337.279	239.296	307.638
ENSCSAG00000015191	METTL5	methyltransferase like 5	0.310677	0.378693	0.942191	0.309865	0.3443	0.17655	-0.134301	0.310677	0.378693	105.835	84.7135	93.4284	112.288	88.7746	79.7441	98.5803	125.881
ENSCSAG00000018596			0.310491	0.842541	0.999894	0.310491	0.842541	1.58836e-06	-0.321926	0.343483	0.804713	5.08823	7.36639	4.64561	2.52902	8.73193	2.61456	5.56502	4.49576
ENSCSAG00000002437	SORL1	sortilin related receptor 1	0.31049	0.534414	0.975217	0.31049	0.534414	1.25481	0.941107	0.313776	0.494549	49.8647	55.2479	50.5856	45.0166	18.9192	24.8383	26.2351	23.7633
ENSCSAG00000019684	AJM1	apical junction component 1 homolog	0.310434	0.864422	0.999894	0.310434	0.864422	-0.347921	-0.678069	0.393667	0.802402	4.07058	7.36639	1.54854	2.52902	8.73193	5.22912	5.56502	1.92675
ENSCSAG00000001761	TNNI3	troponin I, cardiac muscle	0.310226	0.525968	0.973427	0.310226	0.525968	1.37851	1.06529	0.312276	0.479912	51.9	51.5647	55.7474	56.6501	26.1958	14.3801	26.2351	28.2591
ENSCSAG00000007936	RRP1		0.310224	0.512194	0.97319	0.308817	0.49854	0.0138063	-0.295455	0.310224	0.512194	45.7941	58.9311	47.4885	41.4759	69.8555	33.9893	62.0102	45.5999
ENSCSAG00000013458	KIN		0.310149	0.420399	0.950787	0.310149	0.420399	0.830075	0.517218	0.313757	0.419129	80.3941	143.645	79.4916	76.8822	56.7576	69.2859	56.4452	52.6646
ENSCSAG00000003459	PAFAH1B3	platelet activating factor acetylhydrolase 1b catalytic subunit 3	0.31013	0.170349	0.81587	0.309355	0.163999	0.976482	0.666576	0.31013	0.170349	360.247	430.934	356.68	342.935	205.2	197.399	217.036	224.146
ENSCSAG00000001975	SHC1	SHC adaptor protein 1	0.309959	0.346891	0.934701	0.309428	0.284387	-0.518087	-0.827731	0.309959	0.346891	118.047	169.427	125.432	105.713	208.111	202.629	213.856	195.887
ENSCSAG00000000316	MORF4L2	mortality factor 4 like 2	0.309833	0.354619	0.937196	0.309202	0.347907	0.561879	0.251873	0.309833	0.354619	113.976	103.129	102.72	102.678	65.4895	82.3587	78.7052	94.411
ENSCSAG00000008491	ZNF879		0.309568	0.691311	0.999102	0.309568	0.691311	0.921998	0.605722	0.3164	0.672455	18.3176	18.416	19.6148	15.1741	10.1873	9.15097	8.74503	14.1295
ENSCSAG00000005301	RBL2	RB transcriptional corepressor like 2	0.309281	0.301648	0.916719	0.308654	0.244544	-0.281839	-0.591037	0.309281	0.301648	150.612	191.526	138.852	177.031	205.2	211.78	228.166	247.909
ENSCSAG00000006023	TRAF3IP1	TRAF3 interacting protein 1	0.309256	0.572767	0.989047	0.304157	0.55144	0.108253	-0.199937	0.309256	0.572767	28.4941	55.2479	34.0678	40.4643	33.4724	44.4476	43.7251	41.1041
ENSCSAG00000018339	LAMP2	lysosomal associated membrane protein 2	0.309256	0.347432	0.934701	0.309256	0.347432	2.62015	2.3091	0.311283	0.205774	299.188	364.636	252.928	307.023	34.9277	73.2077	50.0851	62.9406
ENSCSAG00000016528	OBSCN		0.309228	0.946597	0.999894	0.309228	0.946597	-1.80735	-2.12928	0.529469	0.780734	6.10588	0	3.09708	4.55224	16.0085	5.22912	19.0801	16.0563
ENSCSAG00000001902			0.309119	0.82866	0.999894	0.309119	0.82866	-4.07528	-4.36145	0.305867	0.815189	10.1765	3.6832	5.16179	4.04643	71.3108	164.717	81.0902	104.045
ENSCSAG00000015049	YOD1		0.309046	0.890152	0.999894	0.309046	0.890152	-1.82312	-2.14295	0.431038	0.774895	13.2294	0	7.22651	5.05804	26.1958	19.6092	21.4651	32.1126
ENSCSAG00000001092	AGO3	argonaute RISC catalytic component 3	0.30879	0.50112	0.97319	0.306786	0.475656	0.0529493	-0.255257	0.30879	0.50112	59.0235	51.5647	51.1017	42.4875	52.3916	54.9058	54.0602	57.1604
ENSCSAG00000014502	KISS1		0.308663	0.26318	0.89871	0.308663	0.26318	2.09724	1.78793	0.309033	0.175962	316.488	313.072	371.133	330.29	93.1406	53.5985	106.53	95.6955
ENSCSAG00000007566	JARID2	jumonji and AT-rich interaction domain containing 2	0.308573	0.567713	0.986881	0.302962	0.531539	-0.524662	-0.830074	0.308573	0.567713	32.5647	81.0303	33.5517	37.9353	88.7746	74.515	73.1402	54.5914
ENSCSAG00000004172	PTPRB	protein tyrosine phosphatase receptor type B	0.308414	0.983832	0.999894	0.308414	0.983832	-1.45942	-1.80735	0.847128	0.76945	0	3.6832	1.03236	0.505804	5.82129	5.22912	3.97501	3.21126
ENSCSAG00000016808	PCMTD2		0.308237	0.576362	0.989047	0.305647	0.53727	-0.317482	-0.625604	0.308237	0.576362	31.547	33.1488	32.5193	37.4295	42.2043	39.2184	59.6252	48.1689
ENSCSAG00000015541	SARDH		0.30814	0.863502	0.999894	0.30814	0.863502	1.32193	1.99999	-0.602258	0.743096	6.10588	3.6832	2.06472	1.51741	1.45532	2.61456	0	1.2845
ENSCSAG00000019727	MGAT1		0.308091	0.419041	0.949919	0.306024	0.379285	-0.304479	-0.611434	0.308091	0.419041	84.4646	99.4463	80.524	62.7197	126.613	99.3534	126.405	93.7687
ENSCSAG00000014495	TMEM30A	transmembrane protein 30A	0.307973	0.139862	0.780108	0.307973	0.139862	1.47109	1.1625	0.308444	0.135765	579.041	662.975	553.344	657.545	213.932	234.003	248.836	291.582
ENSCSAG00000003236	COASY	Coenzyme A synthase	0.307909	0.461496	0.960555	0.306297	0.43856	0.265054	-0.0427493	0.307909	0.461496	80.3941	62.6143	79.4916	54.121	68.4001	50.984	75.5252	61.0139
ENSCSAG00000017829	ZKSCAN1		0.307909	0.278856	0.90823	0.307909	0.278856	1.06596	0.756986	0.308644	0.278193	151.629	206.259	194.6	192.206	81.498	90.2024	118.455	111.11
ENSCSAG00000002316	WSB2	WD repeat and SOCS box containing 2	0.30753	0.653844	0.994807	0.303229	0.60069	-2.73118	-3.03465	0.30753	0.653844	21.3706	29.4656	19.0986	16.6915	183.371	149.03	144.69	150.287
ENSCSAG00000017507	TUBB6	tubulin beta 6 class V	0.307498	0.157614	0.80175	0.307236	0.154478	0.679075	0.37165	0.307498	0.157614	462.011	401.468	406.233	391.492	296.886	241.847	342.646	272.957
ENSCSAG00000000995	WASF2	WASP family member 2	0.307466	0.345663	0.934037	0.307466	0.345663	1.70974	1.40054	0.309325	0.275512	161.806	187.843	157.951	172.479	42.2043	65.3641	65.1902	59.7294
ENSCSAG00000012157	ECPAS	Ecm29 proteasome adaptor and scaffold	0.3074	0.14515	0.784169	0.306509	0.122657	0.405803	0.0987641	0.3074	0.14515	545.458	596.678	374.746	425.887	419.133	443.168	372.061	376.359
ENSCSAG00000002003	THBS3	thrombospondin 3	0.307281	0.280351	0.90823	0.307281	0.280351	1.37716	1.06863	0.308518	0.250217	198.441	228.358	221.957	186.642	88.7746	74.515	105.735	88.6307
ENSCSAG00000011303	SGO2		0.307262	0.360746	0.937923	0.305203	0.347999	0.344648	0.0382703	0.307262	0.360746	130.259	110.496	98.5902	91.5505	82.9534	105.89	82.6802	102.76
ENSCSAG00000003956	PPP1R12A		0.307177	0.267896	0.901677	0.306008	0.209664	0.786934	0.480035	0.307177	0.267896	405.023	769.788	419.138	488.607	346.367	334.664	318.001	333.329
ENSCSAG00000012940	AKNA	AT-hook transcription factor	0.307161	0.618763	0.990291	0.299759	0.603313	-0.393342	-0.695145	0.307161	0.618763	29.5117	36.832	23.7442	18.2089	49.481	39.2184	39.7501	28.2591
ENSCSAG00000012170	WASHC1	WASH complex subunit 1	0.30699	0.320724	0.925246	0.30699	0.320724	1.08975	0.781203	0.308843	0.298351	145.523	169.427	135.239	152.247	84.4087	64.0568	89.0403	77.7124
ENSCSAG00000017603	EIF3B		0.306805	0.0782592	0.688153	0.30632	0.076493	1.12993	0.823174	0.306805	0.0782592	1392.14	1418.03	1046.3	1086.47	685.457	598.735	639.977	564.539
ENSCSAG00000009501	M6PR	mannose-6-phosphate receptor, cation dependent	0.306801	0.0867512	0.706924	0.306315	0.0765837	1.14688	0.840188	0.306801	0.0867512	1263.92	1484.33	1443.75	1466.83	673.814	567.36	842.702	782.905
ENSCSAG00000005058	TMEM86A	transmembrane protein 86A	0.306457	0.611392	0.990291	0.306457	0.611392	1.10692	0.794682	0.308246	0.60875	40.7058	14.7328	44.9076	40.4643	17.4639	9.15097	27.0301	21.8366
ENSCSAG00000005947	CAPN10		0.306339	0.750882	0.999894	0.301008	0.74485	-1.02975	-1.33442	0.306339	0.750882	6.10588	18.416	13.4207	9.61028	32.0171	16.9947	28.6201	28.9013
ENSCSAG00000002660	VPS29		0.30627	0.369616	0.940393	0.30627	0.369616	1.68917	1.38099	0.307815	0.312457	168.929	117.862	179.114	169.95	30.5618	57.5204	69.9602	63.5829
ENSCSAG00000001602	RHOC	ras homolog family member C	0.306185	0.155793	0.800733	0.305941	0.148271	0.837685	0.53137	0.306185	0.155793	335.823	360.953	482.111	455.729	211.022	179.098	352.186	297.362
ENSCSAG00000008418	FMC1	formation of mitochondrial complex V assembly factor 1 homolog	0.305907	0.59982	0.990075	0.305907	0.59982	2.15381	1.84246	0.310312	0.513886	47.8294	40.5152	58.8444	45.0166	11.6426	7.84369	11.925	17.3408
ENSCSAG00000011031	SLC16A2	solute carrier family 16 member 2	0.305619	0.562808	0.985891	0.305619	0.562808	2.29866	1.98935	0.30931	0.452112	60.0411	62.6143	69.168	66.2603	11.6426	13.0728	13.515	19.9098
ENSCSAG00000018044	SACS	sacsin molecular chaperone	0.305343	0.325869	0.928808	0.304087	0.272652	-0.604515	-0.908638	0.305343	0.325869	176.053	165.744	124.915	94.5854	259.047	261.456	186.031	226.715
ENSCSAG00000005484	ANKRD40	ankyrin repeat domain 40	0.305177	0.447754	0.958056	0.303772	0.408101	-0.288626	-0.592824	0.305177	0.447754	75.3058	73.6639	60.393	61.7081	101.873	79.7441	99.3753	85.4195
ENSCSAG00000002933	BICRA	BRD4 interacting chromatin remodeling complex associated protein	0.305118	0.698104	0.999425	0.305118	0.698104	0.956932	0.646364	0.308913	0.683334	18.3176	14.7328	17.5501	17.7031	4.36597	13.0728	11.13	12.2028
ENSCSAG00000014175	HNRNPA2B1	heterogeneous nuclear ribonucleoprotein A2/B1	0.305115	0.195013	0.842952	0.305115	0.195013	1.43477	1.12895	0.305869	0.175137	416.217	541.43	392.812	413.748	154.264	200.014	204.316	165.059
ENSCSAG00000016331	RAB28	RAB28, member RAS oncogene family	0.304931	0.596938	0.989818	0.302222	0.548517	-0.695145	-0.999999	0.304931	0.596938	26.4588	36.832	28.3899	38.9469	46.5703	54.9058	66.7802	67.4364
ENSCSAG00000003789	KIAA0895L	KIAA0895 like	0.304926	0.752424	0.999894	0.304926	0.752424	-0.103092	-0.415036	0.323533	0.736707	9.15882	18.416	11.3559	7.08126	20.3745	9.15097	11.13	13.4873
ENSCSAG00000008720	TMED9	transmembrane p24 trafficking protein 9	0.304834	0.16759	0.812517	0.304834	0.16759	1.68248	1.37689	0.305423	0.146333	493.558	423.568	552.312	517.943	151.353	134.65	223.396	188.822
ENSCSAG00000006609	RBBP6	RB binding protein 6, ubiquitin ligase	0.304704	0.368672	0.94002	0.301925	0.346528	0.151008	-0.152003	0.304704	0.368672	127.206	195.209	88.7828	99.6434	125.158	164.717	93.0153	116.89
ENSCSAG00000003938		NFKB inhibitor beta	0.304597	0.563023	0.985891	0.298967	0.561392	0.455195	0.152004	0.304597	0.563023	36.6353	47.8816	39.7458	30.3482	33.4724	28.7602	31.8001	30.8281
ENSCSAG00000007778	C6orf62	chromosome unknown C6orf62 homolog	0.304238	0.816276	0.999894	0.304238	0.816276	-4.24792	-4.54946	0.303729	0.806464	6.10588	7.36639	5.67797	6.06965	126.613	120.27	124.02	156.709
ENSCSAG00000002082	KHDC4	KH domain containing 4, pre-mRNA splicing factor	0.304155	0.417695	0.949582	0.304155	0.417695	1.41709	1.11075	0.306535	0.370438	136.365	99.4463	98.5902	104.196	36.3831	52.2912	49.2901	44.9576
ENSCSAG00000006444	C19orf53	chromosome unknown C19orf53 homolog	0.304142	0.447075	0.958056	0.301805	0.417763	0.0962156	-0.207158	0.304142	0.447075	67.1647	88.3967	72.7813	63.2255	64.0342	81.0514	81.0902	76.4279
ENSCSAG00000013296	TMEM106B	transmembrane protein 106B	0.304126	0.221099	0.870442	0.304126	0.221099	1.22882	0.923459	0.305267	0.214527	326.664	272.557	278.737	344.958	114.97	141.186	153.435	175.977
ENSCSAG00000010356	RUSC2	RUN and SH3 domain containing 2	0.304051	0.446707	0.958056	0.301792	0.40625	-0.289506	-0.592457	0.304051	0.446707	91.5882	69.9807	61.4253	66.7661	96.0513	101.968	110.505	82.2082
ENSCSAG00000004063	PLEKHB1	pleckstrin homology domain containing B1	0.303932	0.686154	0.999102	0.303655	0.682442	0.459432	0.152004	0.303932	0.686154	18.3176	14.7328	15.4854	25.2902	17.4639	6.53641	22.2601	14.1295
ENSCSAG00000005771	HSD3B7	hydroxy-delta-5-steroid dehydrogenase, 3 beta- and steroid delta-isomerase 7	0.30391	0.683498	0.998623	0.30391	0.683498	0.526069	0.21573	0.311312	0.678454	21.3706	14.7328	20.131	16.1857	11.6426	13.0728	19.0801	11.5605
ENSCSAG00000001045	KPNA6	karyopherin subunit alpha 6	0.303878	0.221546	0.870442	0.303878	0.221546	0.815363	0.510881	0.30465	0.218979	279.853	261.507	230.216	215.978	141.166	167.332	164.565	148.36
ENSCSAG00000013160	PHYH	phytanoyl-CoA 2-hydroxylase	0.303772	0.298309	0.915558	0.303772	0.298309	1.04077	0.73566	0.305113	0.285811	156.718	165.744	204.407	163.881	71.3108	86.2806	93.8103	127.166
ENSCSAG00000006523	RAD23A	RAD23 homolog A, nucleotide excision repair protein	0.303744	0.276066	0.907784	0.302764	0.256441	0.426459	0.122947	0.303744	0.276066	196.406	268.873	173.952	180.572	192.103	154.259	176.491	149.645
ENSCSAG00000010646	OGG1		0.303691	0.702925	0.999894	0.303691	0.702925	0.87447	0.56188	0.318939	0.673692	15.2647	29.4656	18.0663	13.1509	16.0085	7.84369	9.54003	10.9183
ENSCSAG00000015014	KIAA0895		0.303666	0.516683	0.97319	0.303666	0.516683	0.850424	0.543143	0.307556	0.505463	44.7764	73.6639	54.1988	47.5456	29.1064	36.6039	31.0051	38.5351
ENSCSAG00000008744	YBX3	Y-box binding protein 3	0.303363	0.192341	0.84087	0.302056	0.17484	1.19655	0.89353	0.303363	0.192341	513.911	703.491	411.911	514.909	279.422	252.305	260.761	237.633
ENSCSAG00000016804	TTC5	tetratricopeptide repeat domain 5	0.303221	0.466907	0.961245	0.303221	0.466907	0.79414	0.487794	0.307867	0.45874	64.1117	99.4463	56.7797	64.7429	48.0256	45.7548	41.3401	45.5999
ENSCSAG00000000810	VPS13D	vacuolar protein sorting 13 homolog D	0.303061	0.295538	0.914829	0.302408	0.2566	-0.0268236	-0.329568	0.303061	0.295538	214.723	158.377	167.242	172.479	171.728	207.858	190.006	236.349
ENSCSAG00000003556	GRN	granulin precursor	0.30296	0.118131	0.759902	0.30242	0.108389	1.70189	1.3989	0.30296	0.118131	1384	1852.65	1455.63	1507.8	496.265	499.381	628.847	494.534
ENSCSAG00000018112	OTUD7B	OTU deubiquitinase 7B	0.302938	0.45732	0.960103	0.30108	0.428899	0.167457	-0.135515	0.302938	0.45732	65.1294	81.0303	74.3298	58.1675	65.4895	65.3641	75.5252	68.7209
ENSCSAG00000010095	ASAP1	ArfGAP with SH3 domain, ankyrin repeat and PH domain 1	0.302815	0.183939	0.831722	0.302527	0.169605	0.329501	0.0268002	0.302815	0.183939	370.423	394.102	300.416	352.04	267.779	339.893	290.176	350.027
ENSCSAG00000019657	ZNF581	zinc finger protein 581	0.302538	0.49964	0.972832	0.300668	0.468788	-0.0752877	-0.377474	0.302538	0.49964	60.0411	51.5647	47.4885	60.1907	71.3108	47.0621	62.8052	76.4279
ENSCSAG00000018614	TRIM13	tripartite motif containing 13	0.302454	0.547072	0.980391	0.297974	0.544807	0.451107	0.150026	0.302454	0.547072	37.6529	69.9807	39.2296	42.4875	32.0171	47.0621	32.5951	40.4618
ENSCSAG00000004929	SHMT2	serine hydroxymethyltransferase 2	0.302452	0.16698	0.812517	0.302452	0.16698	1.22781	0.924516	0.303676	0.163511	593.288	475.132	453.722	420.829	247.405	209.165	246.451	215.154
ENSCSAG00000018458	APC2		0.302325	0.642727	0.994007	0.299946	0.625469	0.064131	-0.238786	0.302325	0.642727	20.3529	25.7824	26.8413	22.7612	18.9192	24.8383	32.5951	26.3323
ENSCSAG00000016416	BST1	bone marrow stromal cell antigen 1	0.302307	0.289691	0.912413	0.301283	0.289036	1.13535	0.832993	0.302307	0.289691	162.823	239.408	205.439	235.199	80.0427	103.275	128.79	118.174
ENSCSAG00000015058	KAT6A		0.301953	0.487052	0.967705	0.297602	0.441665	-0.230429	-0.530514	0.301953	0.487052	61.0588	117.862	54.1988	72.33	103.328	107.197	87.4503	95.0532
ENSCSAG00000003706	MRPL42	mitochondrial ribosomal protein L42	0.301743	0.443934	0.958056	0.298604	0.436071	0.822542	0.521166	0.301743	0.443934	125.17	66.2975	89.299	99.1376	43.6597	64.0568	68.3702	62.9406
ENSCSAG00000011383	GNB5	G protein subunit beta 5	0.301682	0.595533	0.989818	0.301682	0.595533	0.949374	0.643857	0.303147	0.588879	29.5117	25.7824	37.1649	37.9353	16.0085	13.0728	26.2351	22.4788
ENSCSAG00000016625	NDUFS4	NADH:ubiquinone oxidoreductase subunit S4	0.301527	0.252749	0.894158	0.301527	0.252749	1.46989	1.1667	0.303454	0.235641	234.059	320.438	274.607	283.756	107.694	91.5097	121.635	127.166
ENSCSAG00000012652	VPS50	VPS50 subunit of EARP/GARPII complex	0.301424	0.389233	0.949397	0.301424	0.389233	0.940294	0.63743	0.303077	0.371645	109.906	103.129	100.655	94.5854	62.5789	48.3694	63.6002	62.2984
ENSCSAG00000016349	BOD1L1	biorientation of chromosomes in cell division 1 like 1	0.301383	0.156516	0.801208	0.300716	0.141376	0.676196	0.374905	0.301383	0.156516	446.747	475.132	399.007	440.05	285.243	291.524	308.461	339.109
ENSCSAG00000014241	LRRC9	leucine rich repeat containing 9	0.301222	0.94953	0.999894	0.301222	0.94953	-1.1375	-1.45943	0.347463	0.869704	1.01765	3.6832	2.06472	2.02322	4.36597	6.53641	7.15502	4.49576
ENSCSAG00000018172	LMAN1	lectin, mannose binding 1	0.300445	0.153	0.796471	0.300445	0.153	1.28194	0.980615	0.301385	0.147611	539.353	475.132	473.336	488.101	221.209	196.092	246.451	241.487
ENSCSAG00000001495	DPYD	dihydropyrimidine dehydrogenase	0.300441	0.17935	0.824694	0.299931	0.17231	0.68478	0.38443	0.300441	0.17935	368.388	364.636	358.745	324.726	208.111	248.383	281.431	242.771
ENSCSAG00000015131			0.300377	0.708098	0.999894	0.302529	0.679652	-0.716206	-1.02046	0.300377	0.708098	17.3	11.0496	18.0663	17.1973	17.4639	28.7602	28.6201	42.3886
ENSCSAG00000010756	DEPTOR		0.300101	0.510491	0.97319	0.300101	0.510491	1.39102	1.08746	0.303583	0.469175	53.9353	84.7135	66.5871	69.2952	20.3745	32.682	34.1851	29.5436
ENSCSAG00000012971	HACD3	3-hydroxyacyl-CoA dehydratase 3	0.300075	0.195285	0.843161	0.300075	0.195285	1.57239	1.27125	0.301135	0.186607	453.87	346.22	444.43	437.015	138.256	130.728	185.236	180.473
ENSCSAG00000007274	IPMK	inositol polyphosphate multikinase	0.299768	0.466543	0.961245	0.300008	0.45131	0.18133	-0.118941	0.299768	0.466543	64.1117	62.6143	63.4901	64.7429	39.2937	73.2077	67.5752	70.6477
ENSCSAG00000008802	EXOSC4	exosome component 4	0.299563	0.255884	0.894158	0.299563	0.255884	1.12252	0.822052	0.300445	0.231597	258.482	220.992	268.929	248.856	133.89	86.2806	152.64	140.011
ENSCSAG00000001831			0.299441	0.943485	0.999894	-4.36803	0.0305978	-4.76455	-0.485422	0.299441	0.943485	0	0	1.54854	2.52902	1.45532	1.30728	3.18001	3.85351
ENSCSAG00000009436	HLA-DMA		0.299377	0.656968	0.994807	0.299377	0.656968	1.44479	1.1375	0.302621	0.643253	37.6529	11.0496	36.1325	41.4759	5.82129	11.7655	14.31	20.552
ENSCSAG00000009037	MBD4	methyl-CpG binding domain 4, DNA glycosylase	0.299271	0.411892	0.949547	0.299271	0.411892	0.754524	0.453366	0.30196	0.400456	96.6764	151.011	94.4608	83.9635	53.8469	92.817	63.6002	65.5097
ENSCSAG00000007207	SERPINB9		0.299258	0.35023	0.935352	0.299258	0.35023	1.848	1.54719	0.301017	0.281103	160.788	198.893	193.567	182.595	58.2129	41.833	68.3702	61.0139
ENSCSAG00000018337	MCTS1	MCTS1 re-initiation and release factor	0.29907	0.45534	0.960103	0.29907	0.45534	1.53459	1.23306	0.301973	0.390376	104.818	92.0799	90.8476	90.0331	39.2937	28.7602	31.0051	46.2421
ENSCSAG00000005898	SMAGP	small cell adhesion glycoprotein	0.298993	0.624432	0.991443	0.297505	0.611018	0.485427	0.183447	0.298993	0.624432	30.5294	18.416	33.0355	34.3947	14.5532	19.6092	23.8501	35.3238
ENSCSAG00000004697	G3BP2	G3BP stress granule assembly factor 2	0.298921	0.201107	0.846655	0.298921	0.201107	1.29231	0.992823	0.299451	0.189026	408.076	508.281	435.655	366.202	215.388	159.488	214.651	188.18
ENSCSAG00000008696	HGH1	HGH1 homolog	0.298907	0.495774	0.970586	0.298907	0.495774	1.10764	0.807355	0.300798	0.458588	65.1294	88.3967	60.393	72.8358	43.6597	27.4529	48.4951	28.2591
ENSCSAG00000010269	MAT2B	methionine adenosyltransferase 2 subunit beta	0.298685	0.469622	0.962136	0.296924	0.43188	-0.11382	-0.41226	0.298685	0.469622	60.0411	73.6639	59.8768	69.801	62.5789	82.3587	78.7052	94.411
ENSCSAG00000001341	DOCK7	dedicator of cytokinesis 7	0.29861	0.228019	0.878142	0.297477	0.217292	0.437453	0.13935	0.29861	0.228019	331.753	294.656	192.535	197.769	215.388	248.383	169.336	185.611
ENSCSAG00000001059	ZBTB8OS	zinc finger and BTB domain containing 8 opposite strand	0.298565	0.405031	0.949397	0.298565	0.405031	1.35216	1.05199	0.300236	0.366598	118.047	99.4463	109.43	117.347	42.2043	43.1403	48.4951	61.0139
ENSCSAG00000002144	SLC16A3	solute carrier family 16 member 3	0.298535	0.392896	0.949397	0.298535	0.392896	1.50175	1.20099	0.301552	0.329798	146.541	173.11	104.784	117.852	58.2129	54.9058	55.6502	41.1041
ENSCSAG00000011603	DLG3	discs large MAGUK scaffold protein 3	0.298447	0.537424	0.977273	0.296246	0.526831	0.4361	0.137504	0.298447	0.537424	36.6353	55.2479	45.94	53.1094	26.1958	41.833	38.9551	50.7379
ENSCSAG00000001030	NKAIN1		0.298421	0.74117	0.999894	0.298421	0.74117	-0.280107	-0.584961	0.312464	0.732769	13.2294	14.7328	12.9045	7.08126	13.0979	20.9165	15.105	15.414
ENSCSAG00000007269	ZWINT	ZW10 interacting kinetochore protein	0.298339	0.267945	0.901677	0.298339	0.267945	1.37981	1.08069	0.299115	0.236305	219.812	224.675	231.248	247.338	94.5959	75.8223	108.12	118.174
ENSCSAG00000011313	DLD	dihydrolipoamide dehydrogenase	0.298322	0.184688	0.832916	0.298322	0.184688	1.52199	1.22298	0.29887	0.161795	436.57	482.499	428.429	395.539	171.728	147.723	175.696	177.261
ENSCSAG00000001216	PRDX1	peroxiredoxin 1	0.298321	0.118351	0.759902	0.297848	0.0899901	1.6304	1.33225	0.298321	0.118351	2581.77	1900.53	2319.71	2307.98	700.01	747.765	888.813	948.605
ENSCSAG00000007159	GTF2E1	general transcription factor IIE subunit 1	0.298208	0.330603	0.92932	0.298208	0.330603	0.82556	0.526069	0.300039	0.325903	142.47	176.793	121.818	129.992	87.3193	92.817	92.2203	82.8504
ENSCSAG00000010197	NTPCR	nucleoside-triphosphatase, cancer-related	0.298156	0.66557	0.994807	0.298156	0.66557	1.03748	0.736966	0.296417	0.655058	17.3	22.0992	31.4869	23.7728	16.0085	2.61456	14.31	18.6253
ENSCSAG00000012926	GPKOW	G-patch domain and KOW motifs	0.297906	0.383425	0.944285	0.295392	0.370044	0.66469	0.367305	0.297906	0.383425	109.906	169.427	118.721	99.1376	85.864	90.2024	85.8603	83.4927
ENSCSAG00000011859	ABLIM3	actin binding LIM protein family member 3	0.297716	0.771805	0.999894	0.297716	0.771805	-1.43296	-1.73696	0.314359	0.767052	9.15882	11.0496	6.19415	8.59867	27.6511	26.1456	21.4651	28.9013
ENSCSAG00000003198	MMP1	matrix metallopeptidase 1	0.297487	0.204089	0.850526	0.297487	0.204089	1.89327	1.59498	0.298371	0.157456	609.57	523.014	415.008	451.683	133.89	171.254	134.355	153.498
ENSCSAG00000014280	YTHDF3	YTH N6-methyladenosine RNA binding protein 3	0.297477	0.327221	0.928953	0.297477	0.327221	1.0133	0.714328	0.299445	0.306158	157.735	169.427	137.304	137.073	72.7661	88.8951	79.5002	87.3462
ENSCSAG00000017644	RADIL		0.297425	0.773257	0.999894	0.297425	0.773257	0.0703904	-0.234464	0.311318	0.758989	10.1765	11.0496	7.22651	9.61028	5.82129	14.3801	9.54003	9.63377
ENSCSAG00000002238	UNC119B	unc-119 lipid binding chaperone B	0.297181	0.373255	0.941452	0.297181	0.373255	0.762388	0.464165	0.297951	0.365153	122.118	106.813	105.301	123.922	71.3108	64.0568	65.1902	100.833
ENSCSAG00000008790	CDC37L1	cell division cycle 37 like 1	0.297148	0.505114	0.97319	0.295217	0.497059	0.534777	0.2375	0.297148	0.505114	46.8117	66.2975	55.7474	56.1442	34.9277	43.1403	43.7251	51.3801
ENSCSAG00000001391	RABGGTB	Rab geranylgeranyltransferase subunit beta	0.297134	0.383503	0.944285	0.293741	0.343582	-0.0740004	-0.369485	0.297134	0.383503	136.365	224.675	88.2667	97.1144	189.192	190.863	115.275	123.955
ENSCSAG00000012127	MRPS18A	mitochondrial ribosomal protein S18A	0.296956	0.289557	0.912413	0.296002	0.2888	1.02452	0.727234	0.296956	0.289557	201.494	154.694	199.761	194.229	87.3193	87.5878	119.25	119.459
ENSCSAG00000009243	PSIP1	PC4 and SFRS1 interacting protein 1	0.296936	0.228415	0.878142	0.296936	0.228415	1.18656	0.8883	0.298619	0.223785	293.082	383.052	288.028	271.111	142.622	154.259	145.485	156.709
ENSCSAG00000006136	TMEM219		0.296829	0.633797	0.99289	0.297129	0.577818	-1.442	-1.73954	0.296829	0.633797	20.3529	33.1488	29.4222	26.8076	75.6767	67.9786	102.555	84.1349
ENSCSAG00000004072	TRHDE	thyrotropin releasing hormone degrading enzyme	0.296765	0.665621	0.994807	0.296765	0.665621	0.415038	0.112475	0.306667	0.657843	19.3353	33.1488	14.9692	24.7844	23.2852	15.6874	19.0801	17.983
ENSCSAG00000007445	TMEM159	transmembrane protein 159	0.296675	0.66625	0.994807	0.291785	0.651621	-0.204358	-0.500428	0.296675	0.66625	28.4941	18.416	22.7119	18.2089	21.8298	31.3747	31.0051	26.9746
ENSCSAG00000015952	NGDN	neuroguidin	0.296656	0.439215	0.958056	0.296656	0.439215	1.69105	1.39151	0.299643	0.386021	101.765	165.744	106.849	116.335	43.6597	39.2184	36.5701	48.1689
ENSCSAG00000017493	PCCA	propionyl-CoA carboxylase subunit alpha	0.29638	0.495813	0.970586	0.29638	0.495813	1.11189	0.81263	0.299609	0.478232	82.4293	51.5647	68.1357	69.2952	29.1064	32.682	38.1601	40.4618
ENSCSAG00000001513	SLC30A7	solute carrier family 30 member 7	0.295753	0.371593	0.940393	0.295753	0.371593	1.42775	1.12996	0.298137	0.322766	163.841	139.961	137.304	130.497	62.5789	49.6767	55.6502	66.1519
ENSCSAG00000003529	SETD7	SET domain containing 7, histone lysine methyltransferase	0.295701	0.575549	0.989047	0.290191	0.558942	-0.0152663	-0.30895	0.295701	0.575549	34.6	58.9311	33.0355	34.3947	45.115	49.6767	35.7751	46.8844
ENSCSAG00000018503	RMI1	RecQ mediated genome instability 1	0.295643	0.427308	0.952968	0.293948	0.417868	0.492397	0.196589	0.295643	0.427308	85.4823	81.0303	78.9754	78.3996	53.8469	64.0568	63.6002	73.2167
ENSCSAG00000010533	CD151	CD151 molecule (Raph blood group)	0.295578	0.123644	0.768424	0.295334	0.114983	1.45738	1.16162	0.295578	0.123644	1073.62	861.868	1057.14	1066.23	381.294	324.206	480.976	468.201
ENSCSAG00000013082	MED11	mediator complex subunit 11	0.295532	0.591834	0.989183	0.295532	0.591834	1.80023	1.50007	0.300034	0.522543	48.847	51.5647	40.7782	57.6617	17.4639	11.7655	20.6701	14.1295
ENSCSAG00000002061	RILPL1		0.295408	0.495383	0.970586	0.295408	0.495383	1.0614	0.761841	0.301758	0.468445	70.2176	121.545	54.715	62.2139	49.481	43.1403	37.3651	32.1126
ENSCSAG00000014580	USP34	ubiquitin specific peptidase 34	0.295015	0.181752	0.828108	0.294693	0.158227	-0.362201	-0.656943	0.295015	0.181752	441.658	427.251	375.262	458.764	500.631	615.729	558.092	756.572
ENSCSAG00000003579	LTA4H	leukotriene A4 hydrolase	0.294857	0.142055	0.780108	0.294433	0.13599	0.992007	0.697294	0.294857	0.142055	556.652	523.014	543.537	544.245	257.592	284.987	333.106	337.824
ENSCSAG00000009707	SIVA1	SIVA1 apoptosis inducing factor	0.294753	0.370444	0.940393	0.295337	0.323845	-0.497499	-0.79262	0.294753	0.370444	135.347	103.129	113.043	125.945	196.468	139.879	238.501	174.692
ENSCSAG00000006536	EXOC6	exocyst complex component 6	0.294742	0.434873	0.956325	0.294742	0.434873	1.09212	0.795181	0.297187	0.411319	84.4646	110.496	84.1372	93.0679	46.5703	44.4476	45.3151	57.1604
ENSCSAG00000010895	UPRT	uracil phosphoribosyltransferase homolog	0.294712	0.576336	0.989047	0.294712	0.576336	0.921145	0.621489	0.300353	0.55994	33.5823	55.2479	36.6487	43.4991	21.8298	24.8383	28.6201	23.1211
ENSCSAG00000011104		interferon-induced transmembrane protein 1	0.294627	0.521614	0.97319	0.294627	0.521614	2.47131	2.17306	0.29751	0.412872	112.959	69.9807	114.592	114.818	11.6426	20.9165	29.4151	22.4788
ENSCSAG00000013042	C1GALT1		0.294609	0.367834	0.939727	0.294609	0.367834	0.676923	0.381249	0.296313	0.362151	118.047	132.595	102.203	108.748	65.4895	91.5097	79.5002	82.2082
ENSCSAG00000017555	ZFAND2A		0.294576	0.779744	0.999894	0.294576	0.779744	0.847998	0.540569	0.323201	0.743206	9.15882	18.416	6.19415	10.1161	2.91064	11.7655	7.15502	4.49576
ENSCSAG00000008147	CNIH2	cornichon family AMPA receptor auxiliary protein 2	0.294565	0.813954	0.999894	0.294565	0.813954	1.32193	1	0.322892	0.785431	4.07058	11.0496	7.22651	6.57545	2.91064	2.61456	3.97501	2.56901
ENSCSAG00000014973	BSN	bassoon presynaptic cytomatrix protein	0.294502	0.782323	0.999894	0.294502	0.782323	1.10016e-06	-0.304853	0.310335	0.768917	12.2118	7.36639	8.25887	9.10447	8.73193	10.4582	8.74503	12.2028
ENSCSAG00000008634	LRP6	LDL receptor related protein 6	0.294404	0.23814	0.884299	0.293953	0.207886	-0.156549	-0.450443	0.294404	0.23814	266.623	335.171	242.088	240.763	280.877	389.57	328.336	332.044
ENSCSAG00000011122	CHD3	chromodomain helicase DNA binding protein 3	0.294207	0.305127	0.917306	0.293958	0.225674	-0.924812	-1.2188	0.294207	0.305127	270.694	497.232	275.124	298.93	772.776	685.015	699.602	635.829
ENSCSAG00000016184	ZNF273		0.294186	0.784298	0.999894	0.294186	0.784298	-0.169924	-0.47393	0.299036	0.780503	9.15882	7.36639	8.25887	9.61028	8.73193	9.15097	12.72	12.2028
ENSCSAG00000002482	RRAS	RAS related	0.294131	0.53175	0.974085	0.294131	0.53175	1.99072	1.69334	0.297298	0.435745	74.2882	81.0303	74.846	76.8822	21.8298	16.9947	28.6201	17.983
ENSCSAG00000001288	CZIB	CXXC motif containing zinc binding protein	0.294071	0.530854	0.973427	0.294071	0.530854	1.10692	0.810339	0.295065	0.518733	42.7411	40.5152	60.9092	59.6849	18.9192	19.6092	34.1851	35.3238
ENSCSAG00000017942	PIK3C3		0.293832	0.387141	0.94673	0.292097	0.377156	0.612184	0.318448	0.293832	0.387141	95.6587	117.862	104.268	103.184	68.4001	71.9005	84.2702	81.5659
ENSCSAG00000010986	CCDC69	coiled-coil domain containing 69	0.293691	0.86165	0.999894	0.293691	0.86165	-2.05062	-2.34395	0.255093	0.860635	3.05294	3.6832	5.67797	6.57545	20.3745	9.15097	39.7501	26.3323
ENSCSAG00000012122	JDP2	Jun dimerization protein 2	0.293674	0.684699	0.998623	0.288845	0.675092	-0.251538	-0.543141	0.293674	0.684699	20.3529	22.0992	14.453	21.2438	26.1958	23.5311	31.8001	19.2675
ENSCSAG00000002742	UHMK1	U2AF homology motif kinase 1	0.293631	0.391455	0.949397	0.29368	0.32118	-0.664622	-0.958457	0.293631	0.391455	95.6587	132.595	102.203	127.463	176.094	186.941	229.756	214.512
ENSCSAG00000012945	PCNX1	pecanex 1	0.293378	0.21984	0.869625	0.293814	0.177883	-1.01639	-1.30981	0.293378	0.21984	293.082	276.24	262.219	263.524	490.444	661.484	601.022	702.623
ENSCSAG00000002665	GPN3		0.293266	0.350509	0.935352	0.293266	0.350509	0.7295	0.435048	0.294561	0.347369	124.153	132.595	120.27	122.405	66.9448	87.5878	87.4503	91.842
ENSCSAG00000006107	MRPL16	mitochondrial ribosomal protein L16	0.292878	0.337415	0.931138	0.292878	0.337415	1.49476	1.20126	0.293307	0.276507	180.123	191.526	188.922	195.24	81.498	50.984	94.6053	71.9322
ENSCSAG00000006581	KMT2C	lysine methyltransferase 2C	0.292743	0.398912	0.949397	0.292157	0.344488	-0.65918	-0.951365	0.292743	0.398912	98.7117	121.545	87.2343	93.5737	148.443	201.321	170.926	178.546
ENSCSAG00000013577			0.292732	0.551635	0.981917	0.293647	0.498074	-0.597562	-0.89194	0.292732	0.551635	38.6706	36.832	49.5532	46.534	71.3108	44.4476	85.0653	95.0532
ENSCSAG00000012227	TMEM63B	transmembrane protein 63B	0.292588	0.416838	0.949547	0.290468	0.39827	0.420109	0.127756	0.292588	0.416838	101.765	88.3967	97.0417	80.4228	71.3108	70.5932	80.2952	81.5659
ENSCSAG00000014838	CDO1	cysteine dioxygenase type 1	0.292485	0.715606	0.999894	0.292485	0.715606	1.72247	1.42627	0.291382	0.687306	18.3176	14.7328	21.1634	21.7496	8.73193	1.30728	5.56502	10.276
ENSCSAG00000018084			0.292369	0.579338	0.989047	0.288389	0.562158	-0.112894	-0.403355	0.292369	0.579338	44.7764	40.5152	32.5193	28.8308	42.2043	50.984	37.3651	44.9576
ENSCSAG00000015706	PLA2R1	phospholipase A2 receptor 1	0.292274	0.319342	0.924472	0.291825	0.297454	0.531523	0.238967	0.292274	0.319342	141.453	176.793	154.854	166.41	107.694	112.426	135.15	136.8
ENSCSAG00000009419	PDIA3	protein disulfide isomerase family A member 3	0.292205	0.111364	0.749972	0.291547	0.09433	1.59603	1.30394	0.292205	0.111364	1452.18	1819.5	1721.46	1705.57	563.21	518.991	708.347	680.144
ENSCSAG00000014510	PHAX		0.292092	0.415922	0.949547	0.29109	0.397365	0.386469	0.0941225	0.292092	0.415922	86.4999	114.179	85.1696	105.207	88.7746	64.0568	84.2702	94.411
ENSCSAG00000002996	ACAT1		0.291997	0.138881	0.780108	0.291444	0.130909	1.1609	0.869084	0.291997	0.138881	628.905	725.59	653.483	684.353	295.43	311.133	356.956	375.075
ENSCSAG00000015530	PROX1	prospero homeobox 1	0.291958	0.853871	0.999894	0.291958	0.853871	1.16992	0.847997	0.318175	0.832533	2.03529	7.36639	4.12943	5.05804	1.45532	2.61456	1.59	2.56901
ENSCSAG00000009458	CCDC157	coiled-coil domain containing 157	0.291739	0.790148	0.999894	0.291739	0.790148	-0.137502	-0.440571	0.312942	0.768289	9.15882	11.0496	8.25887	5.56384	8.73193	13.0728	8.74503	9.63377
ENSCSAG00000014097	GTPBP4	GTP binding protein 4	0.291692	0.221911	0.870442	0.291692	0.221911	0.848407	0.555698	0.29334	0.217447	327.682	375.686	250.863	237.222	208.111	183.019	178.876	153.498
ENSCSAG00000000561		potassium inwardly rectifying channel subfamily J member 12	0.291685	0.917779	0.999894	-0.146543	0.768718	-2.58495	-2.45942	0.291685	0.917779	3.05294	0	1.54854	1.51741	8.73193	9.15097	11.13	10.9183
ENSCSAG00000017235	UNC50	unc-50 inner nuclear membrane RNA binding protein	0.291545	0.368403	0.939727	0.290239	0.360059	0.837271	0.545569	0.291545	0.368403	105.835	162.061	144.014	144.66	69.8555	79.7441	86.6553	111.11
ENSCSAG00000016215	USP39	ubiquitin specific peptidase 39	0.291443	0.360299	0.937923	0.290225	0.348534	0.564129	0.272766	0.291443	0.360299	120.082	154.694	121.302	117.347	100.417	86.2806	96.1953	101.476
ENSCSAG00000016627	PI4K2B	phosphatidylinositol 4-kinase type 2 beta	0.291337	0.510115	0.97319	0.28973	0.482647	-0.0125996	-0.303616	0.291337	0.510115	50.8823	62.6143	59.8768	50.5804	68.4001	47.0621	77.9102	59.0871
ENSCSAG00000005453		homeobox C9	0.291115	0.689095	0.999102	0.291115	0.689095	1.67807	1.37851	0.299463	0.645839	29.5117	18.416	27.8737	23.7728	5.82129	9.15097	11.925	7.70702
ENSCSAG00000010132	LPCAT3	lysophosphatidylcholine acyltransferase 3	0.291095	0.179675	0.825085	0.291095	0.179675	2.00864	1.71677	0.291863	0.162717	751.023	589.311	682.905	782.985	149.898	183.019	220.216	226.073
ENSCSAG00000019678	NRARP	NOTCH regulated ankyrin repeat protein	0.29084	0.911809	0.999894	-0.0620828	0.833353	-0.678068	-0.999995	0.29084	0.911809	5.08823	0	3.61325	0	4.36597	3.92184	2.38501	5.78026
ENSCSAG00000018835	S1PR2	sphingosine-1-phosphate receptor 2	0.290838	0.768112	0.999894	0.290957	0.760999	-0.222391	-0.520831	0.290838	0.768112	11.1941	7.36639	10.8398	12.1393	8.73193	11.7655	20.6701	11.5605
ENSCSAG00000018986	MRPL36	mitochondrial ribosomal protein L36	0.290656	0.440864	0.958056	0.290656	0.440864	1.56658	1.27462	0.292324	0.374101	108.888	125.229	104.268	120.887	49.481	30.0675	54.0602	39.1773
ENSCSAG00000014812	SYAP1	synapse associated protein 1	0.290424	0.252638	0.894158	0.289371	0.236738	1.04747	0.757112	0.290424	0.252638	244.235	342.537	308.159	341.418	146.988	137.265	186.826	196.529
ENSCSAG00000001099	EVA1B	eva-1 homolog B	0.29028	0.423365	0.951855	0.290392	0.369862	-0.738585	-1.02873	0.29028	0.423365	82.4293	95.7631	87.7505	85.9867	181.915	115.041	179.671	175.335
ENSCSAG00000001999	KRTCAP2	keratinocyte associated protein 2	0.290149	0.305074	0.917306	0.289387	0.260655	0.598992	0.308608	0.290149	0.305074	287.994	176.793	267.897	298.424	148.443	159.488	222.601	234.422
ENSCSAG00000006960	MINPP1	multiple inositol-polyphosphate phosphatase 1	0.29007	0.40746	0.949397	0.29007	0.40746	1.45418	1.16197	0.292975	0.355582	127.206	147.328	118.205	107.736	49.481	50.984	47.7001	52.6646
ENSCSAG00000018132	YWHAG	tyrosine 3-monooxygenase/tryptophan 5-monooxygenase activation protein gamma	0.289963	0.169418	0.815084	0.289963	0.169418	2.58347	2.2927	0.290944	0.115777	915.882	1020.25	866.149	844.187	174.639	147.723	174.901	174.05
ENSCSAG00000013141	MPG	N-methylpurine DNA glycosylase	0.289828	0.465137	0.961245	0.288548	0.45879	0.769116	0.478364	0.289828	0.465137	62.0764	58.9311	85.6858	76.8822	33.4724	37.9112	57.2402	59.7294
ENSCSAG00000007781	VPS13A		0.289787	0.257487	0.894485	0.28877	0.237357	0.59093	0.301547	0.289787	0.257487	512.894	335.171	296.803	317.645	240.128	322.898	224.191	274.884
ENSCSAG00000000911	ZBTB40	zinc finger and BTB domain containing 40	0.28977	0.475379	0.962678	0.28977	0.475379	1.48997	1.19745	0.292808	0.427386	81.4117	110.496	78.9754	93.0679	34.9277	32.682	38.1601	37.2506
ENSCSAG00000015133	KLHDC8B	kelch domain containing 8B	0.289653	0.612425	0.990291	0.28716	0.591371	0.0458042	-0.244418	0.289653	0.612425	37.6529	25.7824	35.1002	30.3482	33.4724	28.7602	39.7501	37.2506
ENSCSAG00000018085	MRPS21	mitochondrial ribosomal protein S21	0.289503	0.347346	0.934701	0.289503	0.347346	1.47741	1.18587	0.290852	0.336523	201.494	121.545	220.925	234.187	48.0256	67.9786	96.9903	103.402
ENSCSAG00000016160	PTH1R	parathyroid hormone 1 receptor	0.289491	0.746438	0.999894	0.28744	0.730904	-1.02857	-1.32193	0.289491	0.746438	7.12352	18.416	14.9692	13.1509	26.1958	24.8383	33.3901	36.6083
ENSCSAG00000002145	DIABLO		0.289341	0.277833	0.907784	0.288666	0.276988	0.850922	0.561533	0.289341	0.277833	202.512	191.526	188.922	208.391	104.783	113.733	127.995	140.653
ENSCSAG00000007294	ECI2	enoyl-CoA delta isomerase 2	0.289325	0.291288	0.912726	0.28865	0.268595	0.343809	0.054766	0.289325	0.291288	183.176	198.893	167.758	181.078	142.622	158.181	157.41	178.546
ENSCSAG00000005477	COMMD9	COMM domain containing 9	0.288983	0.42036	0.950787	0.288983	0.42036	1.10512	0.814209	0.290211	0.397943	88.5352	95.7631	107.365	104.196	39.2937	47.0621	66.7802	52.6646
ENSCSAG00000008788	PPP3CB		0.288857	0.400298	0.949397	0.288857	0.400298	0.899071	0.608642	0.290475	0.389334	110.923	95.7631	104.268	110.771	48.0256	62.7495	65.1902	75.7857
ENSCSAG00000005893	RNFT1	ring finger protein, transmembrane 1	0.288788	0.46909	0.962136	0.287545	0.458037	0.496234	0.207233	0.288788	0.46909	68.1823	66.2975	72.7813	68.7894	45.115	49.6767	54.8552	68.0787
ENSCSAG00000017181	MFGE8		0.288711	0.284196	0.909931	0.288711	0.284196	1.88202	1.59223	0.289909	0.221747	268.659	305.705	300.933	296.401	88.7746	66.6713	97.7853	100.191
ENSCSAG00000013436	RABGAP1	RAB GTPase activating protein 1	0.288569	0.254806	0.894158	0.28763	0.245353	1.1257	0.837125	0.288569	0.254806	311.4	467.766	319.515	340.912	170.273	186.941	163.77	206.163
ENSCSAG00000002148	CCDC57		0.288499	0.824321	0.999894	0.288499	0.824321	-1.4245	-1.72246	0.326722	0.789175	4.07058	14.7328	5.16179	4.55224	24.7405	26.1456	17.4901	16.0563
ENSCSAG00000010925	CAV2	caveolin 2	0.288249	0.225509	0.875795	0.288035	0.210902	0.657677	0.369234	0.288249	0.225509	280.87	309.388	311.772	276.675	190.647	183.019	210.676	245.34
ENSCSAG00000011113	FAIM	Fas apoptotic inhibitory molecule	0.288178	0.317758	0.922268	0.288178	0.317758	1.64945	1.3596	0.290125	0.295335	213.706	335.171	237.442	247.844	93.1406	82.3587	97.7853	90.5575
ENSCSAG00000003170	TLL1	tolloid like 1	0.287898	0.360062	0.937923	0.287086	0.298749	-0.292329	-0.580161	0.287898	0.360062	130.259	195.209	163.113	137.579	199.379	198.707	228.961	220.935
ENSCSAG00000009498	MFAP1	microfibril associated protein 1	0.287684	0.399317	0.949397	0.287684	0.399317	1.92793	1.63743	0.29092	0.347454	164.859	283.606	167.758	167.927	64.0342	53.5985	58.0352	50.0956
ENSCSAG00000007009	NUFIP2	nuclear FMR1 interacting protein 2	0.28767	0.217261	0.868054	0.287474	0.187679	0.148161	-0.139369	0.28767	0.217261	316.488	309.388	285.447	277.181	292.52	270.607	293.356	326.264
ENSCSAG00000000661			0.287424	0.8903	0.999894	0.287424	0.8903	-1.75488	-2.04439	0.285444	0.853236	4.07058	3.6832	3.61325	3.54063	17.4639	10.4582	11.925	21.1943
ENSCSAG00000016462	ACTR3	actin related protein 3	0.287275	0.131028	0.77113	0.286546	0.126039	1.30267	1.01541	0.287275	0.131028	950.482	836.086	778.398	728.358	369.652	354.273	371.266	373.79
ENSCSAG00000018576	TMEM200C	transmembrane protein 200C	0.287264	0.89772	0.999894	0.287264	0.89772	0.736964	0.415037	0.350983	0.869676	1.01765	3.6832	1.54854	1.51741	0	2.61456	0.795002	1.92675
ENSCSAG00000003767	PRSS12	serine protease 12	0.286926	0.776304	0.999894	0.286926	0.776304	0.1635	-0.137502	0.309699	0.753316	6.10588	22.0992	7.22651	12.6451	16.0085	9.15097	9.54003	11.5605
ENSCSAG00000014671	MRPL15	mitochondrial ribosomal protein L15	0.28668	0.281996	0.909931	0.28551	0.26187	0.242438	-0.0437815	0.28668	0.281996	211.67	246.774	177.049	179.56	209.566	177.79	201.931	166.343
ENSCSAG00000001594	CAPZA1		0.286646	0.244798	0.890625	0.285894	0.240478	0.865458	0.578604	0.286646	0.244798	293.082	239.408	289.06	277.181	146.988	145.108	166.95	211.943
ENSCSAG00000012226	NAB1		0.286586	0.691617	0.999102	0.27948	0.666586	-1.30256	-1.58496	0.286586	0.691617	19.3353	25.7824	14.453	18.2089	46.5703	64.0568	46.9051	49.4534
ENSCSAG00000003413	HSD17B2	hydroxysteroid 17-beta dehydrogenase 2	0.286476	0.106328	0.744445	0.285669	0.104076	1.41257	1.1263	0.286476	0.106328	1301.57	1226.5	999.839	1052.07	494.81	454.934	475.411	464.99
ENSCSAG00000016027	SUSD4		0.286334	0.691452	0.999102	0.285641	0.663135	-0.543142	-0.832272	0.286334	0.691452	17.3	18.416	20.6472	20.2322	26.1958	24.8383	42.1351	30.8281
ENSCSAG00000003843	TMEM208	transmembrane protein 208	0.286081	0.459825	0.960103	0.286081	0.459825	0.757639	0.470221	0.287498	0.449967	89.5529	73.6639	75.8784	74.859	58.2129	39.2184	57.2402	52.0224
ENSCSAG00000000595	H2AX	histone H2AX	0.285466	0.232908	0.881022	0.285466	0.232908	1.39694	1.11094	0.286348	0.182293	503.735	552.479	311.772	322.703	241.583	159.488	146.28	148.36
ENSCSAG00000003237	STAB2		0.285444	0.620745	0.990927	0.285444	0.620745	0.316474	0.028015	0.290533	0.619747	32.5647	33.1488	24.2604	28.325	23.2852	30.0675	25.4401	25.6901
ENSCSAG00000004530	WEE1	WEE1 G2 checkpoint kinase	0.285399	0.393961	0.949397	0.28307	0.385939	0.309104	0.0249466	0.285399	0.393961	122.118	158.377	87.2343	87.5041	94.5959	130.728	87.4503	85.4195
ENSCSAG00000001897		leukocyte receptor cluster member 1	0.285257	0.718107	0.999894	0.285257	0.718107	0.0780033	-0.214124	0.300616	0.705972	16.2823	22.0992	11.8721	12.6451	20.3745	15.6874	15.9	12.845
ENSCSAG00000008642	ZC3HAV1L	zinc finger CCCH-type containing, antiviral 1 like	0.284791	0.327722	0.928953	0.283462	0.32353	0.93502	0.650463	0.284791	0.327722	217.776	151.011	186.341	197.264	107.694	84.9733	130.38	114.321
ENSCSAG00000012935	ZMAT3	zinc finger matrin-type 3	0.284121	0.535729	0.97566	0.284121	0.535729	0.905141	0.618438	0.286353	0.523422	54.9529	47.8816	54.715	53.6152	29.1064	26.1456	34.9801	35.9661
ENSCSAG00000003935	MCUB	mitochondrial calcium uniporter dominant negative subunit beta	0.284005	0.544662	0.980198	0.28287	0.480363	-0.962329	-1.24644	0.284005	0.544662	55.9705	40.5152	52.1341	49.5688	90.23	99.3534	115.275	127.166
ENSCSAG00000007487	E2F6	E2F transcription factor 6	0.283968	0.607947	0.990291	0.283968	0.607947	0.365285	0.0780031	0.289177	0.605364	31.547	44.1984	29.4222	28.325	33.4724	26.1456	25.4401	28.9013
ENSCSAG00000015170	SERINC5	serine incorporator 5	0.283825	0.407665	0.949397	0.283825	0.407665	0.91951	0.634129	0.286268	0.38691	119.065	125.229	100.655	93.0679	61.1235	67.9786	56.4452	68.7209
ENSCSAG00000007425	BLOC1S5	biogenesis of lysosomal organelles complex 1 subunit 5	0.283592	0.383208	0.944285	0.283592	0.383208	0.942413	0.657768	0.28436	0.372828	110.923	110.496	126.98	126.957	59.6682	54.9058	89.8353	70.6477
ENSCSAG00000012052	BNIP2		0.283398	0.43858	0.958056	0.281359	0.421598	0.448863	0.165809	0.283398	0.43858	80.3941	106.813	85.1696	89.5273	65.4895	71.9005	78.7052	77.0702
ENSCSAG00000011653	ERC1	ELKS/RAB6-interacting/CAST family member 1	0.28336	0.35481	0.937196	0.282243	0.302131	-0.0484402	-0.331731	0.28336	0.35481	166.894	243.091	206.472	145.672	202.29	222.238	240.886	202.309
ENSCSAG00000015189	MTX3	metaxin 3	0.283324	0.639405	0.993517	0.283324	0.639405	0.571157	0.283794	0.286564	0.638531	26.4588	25.7824	26.8413	29.3366	14.5532	19.6092	25.4401	20.552
ENSCSAG00000004405	HELQ	helicase, POLQ like	0.283212	0.649431	0.994158	0.274607	0.646132	-0.0836573	-0.362569	0.283212	0.649431	26.4588	40.5152	18.5825	22.7612	36.3831	35.2966	24.6451	28.9013
ENSCSAG00000012537	AKAP9		0.28316	0.191304	0.83941	0.282422	0.174758	0.650082	0.366933	0.28316	0.191304	497.629	430.934	379.908	376.824	285.243	307.211	292.561	293.509
ENSCSAG00000013552	CALM2	calmodulin 3	0.283145	0.14195	0.780108	0.283111	0.10398	0.451313	0.168149	0.283145	0.14195	1218.12	1440.13	1095.33	1340.89	995.44	949.086	1085.97	1081.55
ENSCSAG00000001482	ABCA4		0.282911	0.575651	0.989047	0.28043	0.50636	-1.83888	-2.11974	0.282911	0.575651	37.6529	58.9311	36.6487	40.9701	171.728	175.176	156.615	182.399
ENSCSAG00000006789	NAA50	N-alpha-acetyltransferase 50, NatE catalytic subunit	0.282859	0.442767	0.958056	0.282859	0.442767	1.78629	1.50155	0.284364	0.374586	131.276	106.813	125.948	125.945	32.0171	36.6039	45.3151	44.3154
ENSCSAG00000010510	MRPL3	mitochondrial ribosomal protein L3	0.28285	0.180231	0.825598	0.281976	0.16312	0.420168	0.137694	0.28285	0.180231	494.576	537.747	371.649	386.434	414.767	356.888	345.031	343.605
ENSCSAG00000011790	TASP1	taspase 1	0.282825	0.718395	0.999894	0.277488	0.703762	-0.979821	-1.25873	0.282825	0.718395	18.3176	18.416	16.0016	12.1393	43.6597	27.4529	37.3651	30.1858
ENSCSAG00000012048		signal sequence receptor subunit 3	0.282535	0.714824	0.999894	0.278134	0.70692	-0.12199	-0.404389	0.282535	0.714824	16.2823	18.416	20.6472	13.1509	11.6426	24.8383	16.695	27.6168
ENSCSAG00000003594			0.282516	0.819708	0.999894	0.282516	0.819708	1.29234e-06	-0.299559	0.316859	0.785431	16.2823	3.6832	5.16179	8.09286	7.27661	13.0728	6.36002	9.63377
ENSCSAG00000016318	SACM1L	SAC1 like phosphatidylinositide phosphatase	0.282482	0.400346	0.949397	0.282482	0.400346	1.01049	0.72738	0.283638	0.370522	153.665	121.545	116.657	133.026	50.9363	86.2806	65.9852	85.4195
ENSCSAG00000014156	LRRFIP2	LRR binding FLII interacting protein 2	0.282442	0.433449	0.9556	0.279095	0.39519	0.0404996	-0.240433	0.282442	0.433449	108.888	180.477	82.0725	111.277	130.979	150.337	123.225	105.329
ENSCSAG00000012871	ERC2		0.282144	0.892674	0.999894	0.282144	0.892674	-0.999997	-1.2895	0.270896	0.864658	3.05294	3.6832	4.64561	3.54063	7.27661	6.53641	8.74503	13.4873
ENSCSAG00000007137	CARD19		0.281846	0.58498	0.989047	0.280522	0.584724	0.556394	0.273761	0.281846	0.58498	33.5823	40.5152	39.7458	41.4759	33.4724	18.3019	35.7751	30.8281
ENSCSAG00000013331	NDUFA8	NADH:ubiquinone oxidoreductase subunit A8	0.281832	0.221576	0.870442	0.281832	0.221576	1.3366	1.05403	0.282619	0.197581	341.929	349.904	399.007	389.975	117.881	155.566	197.956	182.399
ENSCSAG00000003429	C11orf54	chromosome unknown C11orf54 homolog	0.281639	0.539107	0.9783	0.281639	0.539107	1.40718	1.12199	0.284132	0.511389	78.3588	44.1984	72.7813	75.3648	18.9192	27.4529	33.3901	34.6816
ENSCSAG00000001611	SLC16A1	solute carrier family 16 member 1	0.281594	0.504182	0.97319	0.281594	0.504182	1.3147	1.03148	0.284095	0.445589	106.853	92.0799	75.8784	62.7197	46.5703	32.682	26.2351	42.3886
ENSCSAG00000009273	CCND1	cyclin D1	0.281577	0.208579	0.855699	0.281577	0.208579	1.30228	1.02018	0.282214	0.183272	527.141	493.548	349.97	369.743	231.396	183.019	178.081	177.261
ENSCSAG00000008772	ACAP2		0.281435	0.293894	0.913979	0.280381	0.291575	0.831358	0.549944	0.281435	0.293894	219.812	279.923	186.341	221.036	132.434	149.03	124.02	154.14
ENSCSAG00000013204	PHF19	PHD finger protein 19	0.281364	0.590291	0.989047	0.278832	0.562489	-0.247927	-0.528928	0.281364	0.590291	38.6706	40.5152	37.1649	32.8773	52.3916	43.1403	46.1101	55.2336
ENSCSAG00000016185	GGCX	gamma-glutamyl carboxylase	0.281133	0.313646	0.921218	0.281133	0.313646	1.87266	1.59015	0.282449	0.24104	272.729	257.824	290.093	266.559	87.3193	57.5204	90.6303	94.411
ENSCSAG00000011539	KAT14	lysine acetyltransferase 14	0.280763	0.515574	0.97319	0.280944	0.452721	-0.809177	-1.09039	0.280763	0.515574	58.0058	55.2479	57.8121	57.6617	98.9619	99.3534	122.43	124.597
ENSCSAG00000019607			0.280383	0.669812	0.995574	0.282461	0.622639	-0.999999	-1.28331	0.280383	0.669812	19.3353	22.0992	23.7442	29.3366	36.3831	45.7548	65.9852	62.9406
ENSCSAG00000005798	POLR3H		0.280368	0.372608	0.940853	0.280368	0.372608	0.881944	0.600393	0.281096	0.364151	140.435	117.862	149.692	131.509	81.498	58.8277	103.35	83.4927
ENSCSAG00000001131	PPIE		0.280336	0.362293	0.938107	0.279385	0.35001	0.783996	0.503279	0.280336	0.362293	122.118	169.427	160.532	148.201	82.9534	86.2806	107.325	111.11
ENSCSAG00000002211	CAMKK2		0.280193	0.625518	0.991443	0.276608	0.61915	0.327575	0.0473063	0.280193	0.625518	27.4764	36.832	33.0355	28.8308	24.7405	26.1456	24.6451	34.6816
ENSCSAG00000009750	THRB	thyroid hormone receptor beta	0.280178	0.733739	0.999894	0.284468	0.713371	8.17881e-07	-0.289506	0.280178	0.733739	12.2118	11.0496	18.0663	18.2089	10.1873	13.0728	23.0551	21.1943
ENSCSAG00000001157	FOXO6		0.280023	0.56525	0.986206	0.280023	0.56525	0.490326	0.206451	0.28696	0.55995	43.7588	73.6639	36.6487	37.9353	42.2043	41.833	34.1851	31.4703
ENSCSAG00000007022	ZNF169		0.280018	0.701734	0.999894	0.280018	0.701734	0.965235	0.678073	0.287162	0.681443	19.3353	22.0992	21.1634	19.2206	7.27661	14.3801	12.72	12.2028
ENSCSAG00000015451	TTC21B	tetratricopeptide repeat domain 21B	0.27996	0.211511	0.860731	0.27996	0.211511	0.996362	0.715932	0.280468	0.19788	409.094	383.052	369.068	380.365	180.46	217.009	198.751	256.901
ENSCSAG00000016562	ADGRA3		0.27991	0.280091	0.90823	0.279478	0.226823	-0.428552	-0.708437	0.27991	0.280091	210.653	213.625	205.956	223.06	270.69	300.675	334.696	366.083
ENSCSAG00000005950	RNPEPL1	arginyl aminopeptidase like 1	0.27969	0.68653	0.999102	0.27711	0.649385	-1.53703	-1.81629	0.27969	0.68653	14.247	36.832	24.2604	22.2554	68.4001	79.7441	86.6553	74.5012
ENSCSAG00000018649	PHOSPHO2	phosphatase, orphan 2	0.279661	0.64463	0.994007	0.27646	0.597664	-1.4885	-1.76553	0.279661	0.64463	23.4059	44.1984	29.4222	26.3018	85.864	101.968	82.6802	104.045
ENSCSAG00000007510	PTTG1IP	PTTG1 interacting protein	0.279527	0.242831	0.888767	0.279527	0.242831	1.38503	1.10465	0.280416	0.216592	316.488	349.904	337.065	349.005	142.622	112.426	155.025	164.416
ENSCSAG00000015096	GOLGA7	golgin A7	0.279101	0.570061	0.988291	0.279101	0.570061	0.962526	0.680722	0.279028	0.563128	42.7411	33.1488	52.6503	55.6384	24.7405	14.3801	32.5951	34.6816
ENSCSAG00000010486	DUT	deoxyuridine triphosphatase	0.279083	0.424552	0.951855	0.279083	0.424552	0.799218	0.51866	0.280423	0.408153	122.118	99.4463	103.236	98.6318	46.5703	79.7441	69.9602	71.2899
ENSCSAG00000010676	SCNN1A	sodium channel epithelial 1 subunit alpha	0.279071	0.590747	0.989047	0.279071	0.590747	0.937265	0.654504	0.283261	0.575285	37.6529	51.5647	50.0694	35.4063	23.2852	23.5311	26.2351	28.2591
ENSCSAG00000006608		deoxyhypusine synthase	0.278977	0.336625	0.931138	0.278977	0.336625	1.23733	0.957394	0.280113	0.305665	179.106	176.793	187.373	179.56	85.864	65.3641	91.4253	98.2645
ENSCSAG00000009844	LANCL1	LanC like 1	0.278651	0.455192	0.960103	0.278651	0.455192	1.38606	1.10579	0.280413	0.400991	107.871	121.545	97.5579	100.149	37.8384	49.6767	38.9551	53.3069
ENSCSAG00000012788	DECR2	2,4-dienoyl-CoA reductase 2	0.278647	0.620209	0.990837	0.276575	0.59614	-0.0220258	-0.300866	0.278647	0.620209	28.4941	36.832	39.2296	30.3482	36.3831	30.0675	43.7251	41.1041
ENSCSAG00000014688	WDR48	WD repeat domain 48	0.278627	0.317529	0.922268	0.278448	0.285095	0.488816	0.209764	0.278627	0.317529	194.37	147.328	219.376	216.99	114.97	128.114	188.416	189.464
ENSCSAG00000008643	CYP27A1	cytochrome P450 family 27 subfamily A member 1	0.278597	0.204125	0.850526	0.277938	0.200868	1.14086	0.862244	0.278597	0.204125	412.147	534.063	526.503	511.368	243.039	185.634	291.766	279.379
ENSCSAG00000013324	EIF2S1	eukaryotic translation initiation factor 2 subunit alpha	0.278401	0.249901	0.894158	0.278401	0.249901	1.54934	1.26954	0.280385	0.224321	422.323	537.747	324.677	297.413	168.817	159.488	131.97	125.881
ENSCSAG00000018670		E3 ubiquitin-protein ligase RNF126	0.278361	0.792317	0.999894	0.278361	0.792317	-0.169924	-0.45943	0.301488	0.770304	6.10588	18.416	8.25887	8.09286	18.9192	7.84369	8.74503	12.845
ENSCSAG00000013217	TMEM242	transmembrane protein 242	0.278283	0.603135	0.990291	0.278283	0.603135	1.44931	1.16636	0.280298	0.572402	33.5823	36.832	55.2312	46.0282	11.6426	14.3801	20.6701	23.7633
ENSCSAG00000002499	NOSIP	nitric oxide synthase interacting protein	0.278252	0.358246	0.937923	0.278252	0.358246	0.941324	0.661832	0.279335	0.34512	136.365	128.912	157.951	159.834	78.5874	58.8277	112.89	87.9885
ENSCSAG00000018716	WDR5B	WD repeat domain 5B	0.278108	0.725899	0.999894	0.280678	0.708408	8.66352e-07	-0.283792	0.278108	0.725899	23.4059	7.36639	21.6795	24.2786	5.82129	23.5311	26.2351	30.1858
ENSCSAG00000013242	RBM3	RNA binding motif protein 3	0.278101	0.15531	0.799917	0.277231	0.150206	1.27468	0.996851	0.278101	0.15531	699.123	817.67	676.711	695.986	315.805	311.133	333.901	353.881
ENSCSAG00000012132	VPS13C	vacuolar protein sorting 13 homolog C	0.278055	0.283336	0.909931	0.277112	0.25808	0.726363	0.448406	0.278055	0.283336	425.376	298.339	305.062	249.361	211.022	226.16	187.621	218.366
ENSCSAG00000001864	SNAPIN	SNAP associated protein	0.278028	0.541254	0.97886	0.279196	0.539425	0.691878	0.411196	0.278028	0.541254	42.7411	40.5152	56.7797	67.7777	18.9192	32.682	58.8302	35.3238
ENSCSAG00000004506	TTYH2	tweety family member 2	0.277962	0.717654	0.999894	0.277962	0.717654	1.4975	1.2115	0.287147	0.680552	15.2647	33.1488	18.5825	24.7844	4.36597	13.0728	11.925	7.06477
ENSCSAG00000006911	BCAP31		0.277827	0.202538	0.849037	0.277827	0.202538	2.09136	1.81276	0.278405	0.170342	654.347	828.719	756.203	716.219	184.826	163.41	234.526	184.326
ENSCSAG00000018144	STYXL1	serine/threonine/tyrosine interacting like 1	0.277762	0.412799	0.949547	0.277762	0.412799	1.3995	1.12029	0.279549	0.362826	141.453	136.278	129.045	120.887	45.115	60.1349	56.4452	59.0871
ENSCSAG00000017586	NUDT1		0.277321	0.509035	0.97319	0.277321	0.509035	2.03562	1.75576	0.279887	0.417208	105.835	99.4463	115.108	90.5389	29.1064	20.9165	33.3901	27.6168
ENSCSAG00000002192	HDGF		0.277172	0.257095	0.894158	0.276551	0.247655	1.20655	0.929391	0.277172	0.257095	443.694	703.491	471.788	464.834	286.698	210.472	270.301	222.219
ENSCSAG00000014435	PSMA3	proteasome 20S subunit alpha 3	0.277114	0.203627	0.850526	0.277114	0.203627	2.04219	1.76436	0.277891	0.160673	596.341	548.796	601.865	620.622	128.068	150.337	185.236	174.692
ENSCSAG00000007853	ALDH3A2	aldehyde dehydrogenase 3 family member A2	0.277055	0.24642	0.891255	0.275697	0.24297	0.926	0.649207	0.277055	0.24642	292.064	353.587	281.318	292.861	161.541	177.79	175.696	190.106
ENSCSAG00000011379		dynactin subunit 4	0.276956	0.57792	0.989047	0.276956	0.57792	0.667425	0.387024	0.280244	0.574817	39.6882	40.5152	43.3591	42.4875	26.1958	24.8383	36.5701	27.6168
ENSCSAG00000000642	HTR1D	5-hydroxytryptamine receptor 1D	0.276947	0.812464	0.999894	0.276947	0.812464	-0.777606	-1.05889	0.30377	0.787309	6.10588	14.7328	5.16179	7.08126	8.73193	27.4529	9.54003	14.7718
ENSCSAG00000010795	DSCC1		0.276875	0.480691	0.963928	0.276875	0.480691	1.16082	0.880853	0.281211	0.448849	92.6058	143.645	71.2327	79.917	55.3022	50.984	42.1351	39.8196
ENSCSAG00000015535	UQCRC1		0.276849	0.129742	0.77113	0.276849	0.129742	1.37004	1.09314	0.276849	0.12799	1721.86	1403.3	1705.46	1638.3	665.082	543.829	882.453	684.64
ENSCSAG00000013142	FBXO9		0.2768	0.438875	0.958056	0.275505	0.377516	-0.698076	-0.974313	0.2768	0.438875	95.6587	92.0799	86.2019	84.4693	148.443	156.874	161.385	172.766
ENSCSAG00000018516	PPP1R3B	protein phosphatase 1 regulatory subunit 3B	0.276525	0.682102	0.998623	0.276525	0.682102	0.736966	0.45568	0.27991	0.673623	27.4764	18.416	25.809	22.2554	14.5532	11.7655	14.31	21.1943
ENSCSAG00000003147	C16orf74		0.276075	0.744711	0.999894	0.266873	0.744351	-0.569365	-0.841301	0.276075	0.744711	13.2294	18.416	10.3236	14.1625	29.1064	16.9947	23.8501	18.6253
ENSCSAG00000017481	TEX30	testis expressed 30	0.276063	0.444548	0.958056	0.274641	0.440365	0.502501	0.226771	0.276063	0.444548	87.5176	99.4463	82.5887	81.9403	64.0342	67.9786	59.6252	80.9237
ENSCSAG00000011489		serine/threonine-protein phosphatase 4 regulatory subunit 2	0.275875	0.330637	0.92932	0.274258	0.299515	0.629501	0.354212	0.275875	0.330637	238.129	386.736	201.31	216.99	199.379	205.243	166.155	160.563
ENSCSAG00000010997	NDUFA9	NADH:ubiquinone oxidoreductase subunit A9	0.275813	0.148195	0.78623	0.27514	0.135747	1.0956	0.819862	0.275813	0.148195	835.488	942.898	819.693	743.532	427.865	403.95	434.866	450.861
ENSCSAG00000007441			0.275768	0.902736	0.999894	-0.0646465	0.881219	-0.485424	-0.485424	0.275768	0.902736	5.08823	0	2.5809	2.02322	4.36597	2.61456	3.97501	3.21126
ENSCSAG00000002688	IFT81	intraflagellar transport 81	0.275576	0.440059	0.958056	0.275576	0.440059	1.42548	1.14775	0.277962	0.391567	112.959	117.862	109.946	116.335	46.5703	39.2184	47.7001	53.9491
ENSCSAG00000000394	BBS12	Bardet-Biedl syndrome 12	0.275356	0.689985	0.999102	0.2765	0.668916	0.0406427	-0.238786	0.275356	0.689985	21.3706	14.7328	25.2928	25.2902	14.5532	19.6092	23.8501	35.3238
ENSCSAG00000005642	SRSF1		0.275198	0.324082	0.928297	0.274227	0.279458	0.0443943	-0.230198	0.275198	0.324082	240.165	386.736	247.766	225.589	321.626	286.295	314.821	241.487
ENSCSAG00000014590	SNX33	sorting nexin 33	0.275195	0.720169	0.999894	0.273959	0.718814	0.476439	0.19794	0.275195	0.720169	14.247	18.416	24.7766	13.6567	7.27661	15.6874	22.2601	12.2028
ENSCSAG00000013583	MSH6	mutS homolog 6	0.275086	0.201754	0.848293	0.274443	0.187127	0.761784	0.486904	0.275086	0.201754	591.252	523.014	421.718	360.132	334.724	321.591	269.506	288.371
ENSCSAG00000003804		NADH:ubiquinone oxidoreductase subunit C2	0.275081	0.307192	0.918427	0.275081	0.307192	1.98089	1.70454	0.276508	0.238709	325.647	423.568	355.648	348.499	114.97	74.515	96.9903	119.459
ENSCSAG00000007716	NDUFAF1	NADH:ubiquinone oxidoreductase complex assembly factor 1	0.27506	0.520162	0.97319	0.27506	0.520162	1.67054	1.39232	0.278374	0.46024	77.3411	114.179	90.8476	77.388	33.4724	27.4529	35.7751	28.2591
ENSCSAG00000012147	TMED10	transmembrane p24 trafficking protein 10	0.274893	0.2237	0.873756	0.274893	0.2237	1.63414	1.35874	0.275409	0.184303	468.117	456.716	456.819	456.235	170.273	128.114	178.876	177.261
ENSCSAG00000000686	AURKAIP1	aurora kinase A interacting protein 1	0.274859	0.414886	0.949547	0.274859	0.414886	1.18376	0.906891	0.277293	0.407756	135.347	257.824	182.211	148.201	106.239	66.6713	101.76	73.8589
ENSCSAG00000010406	TTC13		0.274835	0.583137	0.989047	0.274835	0.583137	1.16993	0.890771	0.281221	0.545611	48.847	77.3471	41.8105	46.534	29.1064	27.4529	22.2601	25.6901
ENSCSAG00000006071	TMEM45A	transmembrane protein 45A	0.274727	0.709243	0.999894	0.274727	0.709243	0.646364	0.367733	0.276971	0.703627	21.3706	14.7328	20.6472	19.2206	5.82129	16.9947	13.515	16.6985
ENSCSAG00000017024	LIMS1	LIM zinc finger domain containing 1	0.274663	0.275983	0.907784	0.273742	0.260803	0.57945	0.30516	0.274663	0.275983	273.747	379.369	280.285	276.169	250.315	186.941	240.886	208.732
ENSCSAG00000009853	GLA	galactosidase alpha	0.274641	0.27416	0.906362	0.274641	0.27416	1.66757	1.39205	0.27541	0.237042	302.241	272.557	342.227	322.197	91.6853	88.8951	123.225	129.735
ENSCSAG00000019563	CHST7	carbohydrate sulfotransferase 7	0.274597	0.711262	0.999894	0.269997	0.701768	7.43797e-07	-0.275634	0.274597	0.711262	17.3	18.416	22.1957	15.6799	17.4639	18.3019	27.0301	18.6253
ENSCSAG00000009508	OST4	oligosaccharyltransferase complex subunit 4, non-catalytic	0.274525	0.492452	0.970094	0.274525	0.492452	1.98706	1.70992	0.277172	0.395192	111.941	110.496	118.205	111.277	23.2852	32.682	27.8251	41.7463
ENSCSAG00000003638	FGD6	FYVE, RhoGEF and PH domain containing 6	0.274449	0.566883	0.986468	0.272504	0.526106	-0.545161	-0.818887	0.274449	0.566883	42.7411	55.2479	42.3267	47.0398	65.4895	78.4369	65.1902	92.4842
ENSCSAG00000011992	ABI1	abl interactor 1	0.2744	0.34928	0.934707	0.2744	0.34928	1.72026	1.44418	0.276489	0.283949	233.041	224.675	198.729	200.804	66.9448	71.9005	68.3702	78.9969
ENSCSAG00000015622	CCDC142	coiled-coil domain containing 142	0.274115	0.72687	0.999894	0.26674	0.715507	-0.753359	-1.02466	0.274115	0.72687	20.3529	14.7328	15.4854	14.1625	33.4724	26.1456	31.0051	27.6168
ENSCSAG00000015401	TACC1		0.27364	0.449199	0.958361	0.27364	0.449199	1	0.724993	0.275385	0.416059	101.765	110.496	96.5255	103.184	68.4001	37.9112	54.8552	65.5097
ENSCSAG00000012039	C3orf14	chromosome unknown C3orf14 homolog	0.273548	0.589363	0.989047	0.270657	0.581695	0.485427	0.211505	0.273548	0.589363	39.6882	36.832	38.7134	49.063	26.1958	28.7602	31.0051	44.9576
ENSCSAG00000012617	CDK6	cyclin dependent kinase 6	0.273525	0.151459	0.794189	0.272945	0.146188	1.0367	0.7633	0.273525	0.151459	762.217	710.857	690.648	727.852	350.733	367.346	448.381	387.92
ENSCSAG00000001020	OPRD1		0.273456	0.8299	0.999894	0.273456	0.8299	1.19264	0.893085	0.309679	0.797311	5.08823	11.0496	4.12943	9.10447	2.91064	3.92184	2.38501	5.13801
ENSCSAG00000011406	ZNF462	zinc finger protein 462	0.273236	0.518581	0.97319	0.271214	0.468443	-0.588061	-0.860275	0.273236	0.518581	59.0235	95.7631	56.7797	73.3416	114.97	117.655	99.3753	137.442
ENSCSAG00000011687	UFD1	ubiquitin recognition factor in ER associated degradation 1	0.273167	0.294001	0.913979	0.273167	0.294001	0.973255	0.699279	0.273755	0.276484	226.935	254.141	234.345	231.658	139.711	104.582	159	128.45
ENSCSAG00000005871	ZNF689	zinc finger protein 689	0.273025	0.679811	0.998623	0.269552	0.667578	0.0911485	-0.182203	0.273025	0.679811	16.2823	33.1488	27.3575	25.2902	24.7405	20.9165	33.3901	26.3323
ENSCSAG00000013737	MYO9A	myosin IXA	0.272834	0.441922	0.958056	0.271357	0.369701	-0.863405	-1.13565	0.272834	0.441922	139.418	99.4463	124.915	88.0099	219.754	213.087	224.986	242.771
ENSCSAG00000001484	ABCD3	ATP binding cassette subfamily D member 3	0.272661	0.236552	0.883902	0.272661	0.236552	1.28362	1.01024	0.273482	0.218545	352.106	353.587	345.324	362.156	141.166	149.03	162.975	188.18
ENSCSAG00000010834	ORC2	origin recognition complex subunit 2	0.272467	0.426774	0.952732	0.272467	0.426774	0.645504	0.37151	0.274724	0.421571	104.818	114.179	88.7828	95.597	71.3108	69.2859	59.6252	83.4927
ENSCSAG00000017730	TAZ	tafazzin	0.272382	0.457399	0.960103	0.272382	0.457399	0.821855	0.548126	0.273338	0.448421	89.5529	84.7135	87.2343	86.9983	55.3022	44.4476	58.0352	61.0139
ENSCSAG00000005126		Bardet-Biedl syndrome 2	0.272312	0.312438	0.921218	0.272312	0.312438	1.33194	1.0581	0.273748	0.29088	221.847	283.606	231.248	224.577	103.328	98.0461	113.685	105.329
ENSCSAG00000004189	RAB3IP	RAB3A interacting protein	0.271901	0.291626	0.91277	0.271716	0.230309	-0.59815	-0.870152	0.271901	0.291626	287.994	438.3	306.094	333.325	563.21	535.985	517.547	649.959
ENSCSAG00000003712	SPTBN4		0.271818	0.674481	0.997964	0.271818	0.674481	0.612977	0.337036	0.276629	0.665054	29.5117	22.0992	26.3251	22.2554	20.3745	14.3801	22.2601	16.0563
ENSCSAG00000013662	TASOR2		0.271534	0.338582	0.931138	0.270512	0.294166	-0.509502	-0.780433	0.271534	0.338582	200.476	198.893	128.529	125.945	270.69	296.753	199.546	238.275
ENSCSAG00000013512	ELOC	elongin C	0.271472	0.647	0.994007	0.268446	0.624658	-0.113656	-0.385653	0.271472	0.647	34.6	25.7824	24.2604	38.4411	33.4724	32.682	36.5701	43.6731
ENSCSAG00000004906		zinc finger protein 675	0.271366	0.805649	0.999894	0.271366	0.805649	-0.502499	-0.78427	0.290461	0.78467	20.3529	3.6832	11.3559	6.57545	11.6426	22.2238	11.13	19.9098
ENSCSAG00000011693	KIF16B		0.27125	0.465349	0.961245	0.268828	0.443367	0.340544	0.0695412	0.27125	0.465349	81.4117	114.179	77.4269	92.5621	77.1321	77.1296	82.6802	78.9969
ENSCSAG00000012088	DYNLRB1		0.270846	0.371988	0.940393	0.270846	0.371988	2.01318	1.74055	0.272081	0.312749	256.447	184.16	248.282	289.826	62.5789	45.7548	72.3452	88.6307
ENSCSAG00000006694	RPP30	ribonuclease P/MRP subunit p30	0.270749	0.549279	0.98065	0.270749	0.549279	1.02647	0.75269	0.27355	0.532387	46.8117	62.6143	64.0062	58.6733	29.1064	24.8383	31.0051	42.3886
ENSCSAG00000009443	SEC14L2	SEC14 like lipid binding 2	0.27021	0.525207	0.973427	0.27021	0.525207	0.845672	0.573467	0.272305	0.514111	61.0588	62.6143	64.5224	60.1907	36.3831	32.682	45.3151	38.5351
ENSCSAG00000012046	GPATCH11	G-patch domain containing 11	0.270119	0.701135	0.999894	0.270119	0.701135	2.10692	1.83008	0.27512	0.638459	29.5117	25.7824	36.1325	27.8192	5.82129	6.53641	6.36002	12.2028
ENSCSAG00000003537	CHORDC1	cysteine and histidine rich domain containing 1	0.270097	0.418938	0.949919	0.270097	0.418938	1.18886	0.916414	0.272399	0.403535	201.494	125.229	128.012	156.799	56.7576	86.2806	76.3202	74.5012
ENSCSAG00000013118	RAD51B		0.270069	0.718802	0.999894	0.270069	0.718802	0.879706	0.604072	0.279111	0.696229	17.3	29.4656	15.4854	23.267	7.27661	18.3019	13.515	10.9183
ENSCSAG00000012242	NEMP2		0.269961	0.773088	0.999894	0.269961	0.773088	-0.584961	-0.862495	0.278777	0.769352	17.3	7.36639	9.80741	11.6335	16.0085	19.6092	20.6701	18.6253
ENSCSAG00000016869	LINS1	lines homolog 1	0.269812	0.705724	0.999894	0.262824	0.705041	0.358455	0.0874635	0.269812	0.705724	38.6706	11.0496	28.906	21.7496	17.4639	22.2238	25.4401	23.1211
ENSCSAG00000005573	SHCBP1		0.269725	0.445755	0.958056	0.269725	0.445755	1.23816	0.966212	0.272859	0.413021	113.976	162.061	102.72	107.736	52.3916	65.3641	54.0602	53.9491
ENSCSAG00000008047	CD320		0.269724	0.472357	0.962678	0.269724	0.472357	0.70044	0.428844	0.273082	0.458711	95.6587	99.4463	68.1357	71.8242	59.6682	60.1349	58.0352	45.5999
ENSCSAG00000005621	TTLL1	tubulin tyrosine ligase like 1	0.269615	0.529723	0.973427	0.268923	0.522292	0.540569	0.27009	0.269615	0.529723	52.9176	58.9311	64.5224	57.6617	34.9277	41.833	46.1101	55.8759
ENSCSAG00000009390	DENND4C	DENN domain containing 4C	0.269605	0.312142	0.921218	0.268839	0.281405	0.130355	-0.138898	0.269605	0.312142	253.394	209.942	194.6	180.572	199.379	223.545	192.391	221.577
ENSCSAG00000002690	TAGLN	transgelin	0.269506	0.632451	0.99289	0.269506	0.632451	1.29418	1.0199	0.276126	0.588289	39.6882	62.6143	41.8105	30.854	21.8298	19.6092	20.6701	14.7718
ENSCSAG00000012988	MFN1	mitofusin 1	0.269123	0.416639	0.949547	0.267651	0.385621	0.0731349	-0.195171	0.269123	0.416639	148.576	114.179	98.5902	115.323	110.604	138.572	125.61	118.817
ENSCSAG00000012570	MYNN	myoneurin	0.268703	0.566526	0.986468	0.266736	0.543248	-0.0410269	-0.309328	0.268703	0.566526	44.7764	58.9311	45.94	45.5224	56.7576	49.6767	48.4951	65.5097
ENSCSAG00000010672	NUF2	NUF2 component of NDC80 kinetochore complex	0.26866	0.338073	0.931138	0.26866	0.338073	1.56779	1.29739	0.270653	0.285263	247.288	254.141	207.504	199.793	82.9534	86.2806	79.5002	86.0617
ENSCSAG00000015156	SNX3	sorting nexin 3	0.26863	0.369651	0.940393	0.26863	0.369651	0.857042	0.587402	0.269317	0.363029	137.382	151.011	150.724	145.166	81.498	78.4369	87.4503	109.825
ENSCSAG00000015528	RAB11FIP1	RAB11 family interacting protein 1	0.268497	0.454807	0.960103	0.267946	0.447769	0.589138	0.320041	0.268497	0.454807	91.5882	81.0303	103.236	87.5041	66.9448	48.3694	81.0902	71.9322
ENSCSAG00000006033	TBC1D23	TBC1 domain family member 23	0.268379	0.423532	0.951855	0.268379	0.423532	0.733286	0.463712	0.269996	0.404628	121.1	139.961	99.6226	110.771	58.2129	99.3534	74.7302	77.7124
ENSCSAG00000012391	ABCB1	ATP binding cassette subfamily B member 1	0.268158	0.110978	0.749972	0.267424	0.110248	1.82496	1.55696	0.268158	0.110978	1994.59	2044.17	1530.99	1632.23	560.299	580.433	528.677	545.914
ENSCSAG00000014183	TMEM115	transmembrane protein 115	0.268038	0.453569	0.960103	0.268038	0.453569	1.47317	1.20282	0.270023	0.40803	103.8	106.813	129.045	115.323	33.4724	43.1403	53.2652	52.6646
ENSCSAG00000002970	APPL2	adaptor protein, phosphotyrosine interacting with PH domain and leucine zipper 2	0.267962	0.534165	0.975217	0.267962	0.534165	1.63136	1.36134	0.269407	0.47159	84.4646	73.6639	78.9754	88.0099	20.3745	31.3747	29.4151	35.9661
ENSCSAG00000017701	RNASEH2B		0.267873	0.598558	0.989818	0.263952	0.567499	-0.455003	-0.720617	0.267873	0.598558	44.7764	44.1984	34.584	36.4179	55.3022	66.6713	54.8552	62.2984
ENSCSAG00000010645	PPP1CB	protein phosphatase 1 catalytic subunit beta	0.267668	0.135842	0.778239	0.267271	0.115097	1.06291	0.795403	0.267668	0.135842	1465.41	1745.84	1415.88	1439.01	732.027	805.285	806.132	838.78
ENSCSAG00000011894	OPHN1		0.26758	0.760441	0.999894	0.26758	0.760441	0.884523	0.607683	0.270728	0.753549	13.2294	11.0496	21.1634	11.1277	5.82129	6.53641	9.54003	10.9183
ENSCSAG00000011103	YPEL5	yippee like 5	0.267462	0.457031	0.960103	0.267462	0.457031	1.51096	1.24249	0.268145	0.399173	109.906	117.862	141.949	122.91	27.6511	52.2912	54.0602	58.4449
ENSCSAG00000018272	GALNT17		0.267387	0.66584	0.994807	0.260854	0.64017	-0.535331	-0.80023	0.267387	0.66584	21.3706	47.8816	24.2604	33.8889	52.3916	48.3694	52.4702	48.8111
ENSCSAG00000017621	TYMS	thymidylate synthetase	0.267287	0.187655	0.836801	0.267287	0.187655	2.06991	1.80177	0.268117	0.14547	869.07	928.165	825.371	851.774	186.281	241.847	229.756	251.12
ENSCSAG00000011609	GALC	galactosylceramidase	0.267268	0.540303	0.978585	0.267268	0.540303	1.0906	0.820677	0.269104	0.520678	63.0941	51.5647	68.1357	68.2835	23.2852	31.3747	36.5701	39.8196
ENSCSAG00000005396	MRPL27	mitochondrial ribosomal protein L27	0.266944	0.481611	0.964719	0.266952	0.458117	0.402438	0.134486	0.266944	0.481611	88.5352	62.6143	102.72	88.0099	55.3022	60.1349	73.1402	100.833
ENSCSAG00000006492	VAMP7	vesicle associated membrane protein 7	0.266939	0.51921	0.97319	0.264793	0.51067	0.487666	0.220501	0.266939	0.51921	63.0941	66.2975	58.3283	69.2952	48.0256	44.4476	52.4702	57.1604
ENSCSAG00000002575	TMEM25		0.266931	0.521346	0.97319	0.264784	0.519803	0.645335	0.378512	0.266931	0.521346	59.0235	62.6143	62.4577	68.2835	34.9277	43.1403	52.4702	48.1689
ENSCSAG00000007493	ERGIC2	ERGIC and golgi 2	0.266707	0.355016	0.937196	0.266375	0.322871	0.309509	0.0424923	0.266707	0.355016	200.476	147.328	181.179	198.275	141.166	138.572	162.18	205.52
ENSCSAG00000011251	TULP3	TUB like protein 3	0.266679	0.351033	0.935352	0.265145	0.344931	0.600115	0.333802	0.266679	0.351033	173	162.061	153.821	151.235	101.873	118.963	113.685	128.45
ENSCSAG00000005042	CEP135	centrosomal protein 135	0.266659	0.564217	0.985891	0.263425	0.517846	-0.812373	-1.07717	0.266659	0.564217	52.9176	69.9807	52.6503	37.9353	97.5066	117.655	87.4503	104.687
ENSCSAG00000017152	MAP4K4		0.266337	0.307566	0.918546	0.265756	0.242204	-0.252405	-0.518282	0.266337	0.307566	373.476	626.143	367.52	369.743	603.959	585.662	569.222	488.111
ENSCSAG00000016830	TM2D3	TM2 domain containing 3	0.266325	0.589119	0.989047	0.266325	0.589119	1.08092	0.811239	0.270388	0.558046	62.0764	47.8816	45.4238	48.0514	24.7405	27.4529	22.2601	30.8281
ENSCSAG00000005725	CENPM	centromere protein M	0.266233	0.450489	0.960103	0.266233	0.450489	0.841011	0.573736	0.267887	0.43461	102.782	103.129	98.5902	92.5621	68.4001	47.0621	68.3702	61.0139
ENSCSAG00000010064			0.266167	0.436201	0.956895	0.263512	0.436197	0.624491	0.35925	0.266167	0.436201	114.994	106.813	99.1064	86.9983	66.9448	77.1296	73.9352	70.6477
ENSCSAG00000001475	TMED5	transmembrane p24 trafficking protein 5	0.266134	0.42602	0.952732	0.266134	0.42602	1.15249	0.883676	0.26914	0.418229	123.135	206.259	120.786	140.614	71.3108	77.1296	67.5752	73.8589
ENSCSAG00000019656	ZNF579	zinc finger protein 579	0.26613	0.463783	0.961111	0.26613	0.463783	0.961526	0.693669	0.267611	0.449123	88.5352	95.7631	98.0741	88.0099	48.0256	47.0621	59.6252	54.5914
ENSCSAG00000017067	HDDC3	HD domain containing 3	0.265389	0.61365	0.990291	0.263495	0.604958	0.566347	0.299561	0.265389	0.61365	50.8823	25.7824	50.5856	44.5108	30.5618	20.9165	46.9051	30.8281
ENSCSAG00000011536	ANKRD44	ankyrin repeat domain 44	0.265341	0.707543	0.999894	0.265341	0.707543	0.887526	0.616672	0.266851	0.699135	19.3353	18.416	23.2281	22.7612	10.1873	10.4582	18.2851	11.5605
ENSCSAG00000014031	IPO9	importin 9	0.265216	0.215018	0.865512	0.265216	0.215018	1.44001	1.17415	0.265981	0.19856	536.3	570.895	441.849	499.229	208.111	200.014	221.011	195.887
ENSCSAG00000010420	TTC1	tetratricopeptide repeat domain 1	0.265135	0.412995	0.949547	0.265135	0.412995	1.36864	1.1008	0.268401	0.404799	145.523	261.507	153.305	173.491	77.1321	81.0514	77.1152	75.1434
ENSCSAG00000012268	HNRNPLL		0.265118	0.646827	0.994007	0.26189	0.626594	-0.0473052	-0.31259	0.265118	0.646827	30.5294	29.4656	28.3899	33.8889	30.5618	31.3747	38.1601	38.5351
ENSCSAG00000015315	CD164	CD164 molecule	0.264892	0.417602	0.949547	0.264892	0.417602	2.61039	2.34375	0.266372	0.28816	244.235	213.625	253.96	279.204	30.5618	44.4476	47.7001	57.1604
ENSCSAG00000008167	SNAPC2	small nuclear RNA activating complex polypeptide 2	0.264838	0.532062	0.974174	0.264838	0.532062	0.431488	0.164631	0.268832	0.525812	77.3411	69.9807	45.4238	56.6501	65.4895	44.4476	53.2652	37.8928
ENSCSAG00000004547	BUB3	BUB3 mitotic checkpoint protein	0.264669	0.371251	0.940393	0.264669	0.371251	0.719413	0.453366	0.266429	0.364738	185.212	169.427	144.53	121.899	107.694	107.197	110.505	84.1349
ENSCSAG00000010106	DOCK2	dedicator of cytokinesis 2	0.264665	0.755956	0.999894	0.264665	0.755956	-0.263033	-0.536052	0.285791	0.740016	17.3	18.416	13.4207	7.08126	24.7405	16.9947	15.105	14.1295
ENSCSAG00000001365	SERBP1	SERPINE1 mRNA binding protein 1	0.264644	0.228014	0.878142	0.264025	0.213298	0.368264	0.103974	0.264644	0.228014	624.835	861.868	571.41	522.496	657.806	494.152	575.582	440.585
ENSCSAG00000014899	YTHDC2	YTH domain containing 2	0.264541	0.460521	0.960103	0.264541	0.460521	0.805828	0.539734	0.267555	0.440075	122.118	114.179	82.0725	75.3648	71.3108	64.0568	58.0352	50.0956
ENSCSAG00000004322	MDM1	Mdm1 nuclear protein	0.264261	0.456396	0.960103	0.262393	0.431906	0.132195	-0.131244	0.264261	0.456396	94.6411	121.545	82.5887	85.4809	93.1406	104.582	94.6053	88.6307
ENSCSAG00000008653	BOP1	BOP1 ribosomal biogenesis factor	0.263916	0.312411	0.921218	0.263916	0.312411	0.512612	0.248388	0.264546	0.294547	262.553	261.507	194.083	197.769	224.12	143.801	186.031	143.864
ENSCSAG00000015594	UVSSA	UV stimulated scaffold protein A	0.263846	0.662256	0.994807	0.263846	0.662256	0.868756	0.597241	0.274645	0.641227	25.4412	58.9311	32.0031	26.8076	21.8298	23.5311	22.2601	17.3408
ENSCSAG00000015428	STK17A		0.263454	0.435069	0.956325	0.262118	0.40673	0.407302	0.14379	0.263454	0.435069	96.6764	151.011	124.399	128.98	94.5959	91.5097	104.145	125.239
ENSCSAG00000012844	DCAF4	DDB1 and CUL4 associated factor 4	0.263252	0.678891	0.998623	0.263252	0.678891	0.683527	0.415038	0.267959	0.672754	34.6	18.416	27.8737	28.325	14.5532	18.3019	27.0301	14.7718
ENSCSAG00000003368	ARL1	ADP ribosylation factor like GTPase 1	0.263175	0.466186	0.961245	0.263175	0.466186	1.51761	1.25184	0.26589	0.421806	113.976	158.377	104.268	126.957	48.0256	47.0621	47.7001	48.8111
ENSCSAG00000008990	JAM2	junctional adhesion molecule 2	0.262939	0.792546	0.999894	0.267047	0.784933	1.09954	0.819429	0.262939	0.792546	11.1941	3.6832	14.453	15.6799	4.36597	2.61456	7.15502	9.63377
ENSCSAG00000004538	SWAP70	switching B cell complex subunit SWAP70	0.262933	0.385278	0.945884	0.262933	0.385278	1.02196	0.757542	0.264236	0.373756	143.488	187.843	158.467	148.201	72.7661	90.2024	89.0403	92.4842
ENSCSAG00000008592	RUVBL1	RuvB like AAA ATPase 1	0.262713	0.289749	0.912413	0.262713	0.289749	1.53172	1.26817	0.26373	0.253057	352.106	313.072	312.805	306.011	112.06	117.655	139.125	118.174
ENSCSAG00000008886	TMBIM1	transmembrane BAX inhibitor motif containing 1	0.262698	0.509351	0.97319	0.262698	0.509351	1.22571	0.960687	0.26408	0.487896	82.4293	62.6143	85.1696	96.1028	33.4724	28.7602	46.9051	46.2421
ENSCSAG00000003060	AGA	aspartylglucosaminidase	0.262572	0.315992	0.921218	0.262572	0.315992	1.21073	0.947331	0.263375	0.290311	257.464	235.725	240.023	271.111	90.23	122.884	124.02	140.653
ENSCSAG00000003307	PARPBP		0.26242	0.505255	0.97319	0.26242	0.505255	1.01649	0.752073	0.264707	0.481221	84.4646	92.0799	69.168	91.0447	36.3831	50.984	42.1351	53.3069
ENSCSAG00000009646	WAPL	WAPL cohesin release factor	0.262399	0.327839	0.928953	0.2619	0.265973	-0.622781	-0.884669	0.262399	0.327839	214.723	287.289	211.117	199.287	374.018	398.721	360.931	395.627
ENSCSAG00000016253	SERINC1	serine incorporator 1	0.262084	0.345512	0.934037	0.262084	0.345512	2.106	1.84246	0.263381	0.276269	275.782	331.488	286.996	336.865	65.4895	75.8223	81.0902	93.1265
ENSCSAG00000002463	DUSP23	dual specificity phosphatase 23	0.261774	0.735293	0.999894	0.257694	0.722799	-0.467125	-0.728697	0.261774	0.735293	19.3353	14.7328	22.1957	13.1509	26.1958	20.9165	34.1851	23.7633
ENSCSAG00000002633	PFDN2	prefoldin subunit 2	0.261767	0.485697	0.966263	0.261767	0.485697	1.71621	1.45187	0.265055	0.425384	109.906	165.744	121.302	117.347	49.481	35.2966	46.9051	40.4618
ENSCSAG00000006161	LMBR1L	limb development membrane protein 1 like	0.261754	0.785049	0.999894	0.259467	0.781931	-1.32193	-1.58496	0.261754	0.785049	7.12352	14.7328	11.3559	10.6219	30.5618	23.5311	32.5951	32.7548
ENSCSAG00000002105	KNTC1	kinetochore associated 1	0.26169	0.359628	0.937923	0.25985	0.334712	0.303514	0.0426866	0.26169	0.359628	300.206	206.259	182.727	160.34	192.103	218.316	144.69	187.537
ENSCSAG00000012058	PIGU	phosphatidylinositol glycan anchor biosynthesis class U	0.261623	0.483292	0.965539	0.261623	0.483292	1.74108	1.47721	0.263664	0.416915	127.206	106.813	113.043	132.015	36.3831	33.9893	37.3651	51.3801
ENSCSAG00000001050	EIF3I	eukaryotic translation initiation factor 3 subunit I	0.261464	0.175534	0.822684	0.260823	0.17125	1.07444	0.813044	0.261464	0.175534	688.947	703.491	589.993	616.575	324.537	335.971	343.441	343.605
ENSCSAG00000011466			0.261349	0.513947	0.97319	0.259264	0.508438	0.628032	0.366783	0.261349	0.513947	62.0764	73.6639	78.9754	68.2835	46.5703	40.5257	58.8302	54.5914
ENSCSAG00000017365		synaptotagmin binding cytoplasmic RNA interacting protein	0.261113	0.233094	0.881022	0.261113	0.233094	1.25142	0.989464	0.262086	0.223899	534.264	604.044	427.396	528.059	205.2	273.222	243.271	238.275
ENSCSAG00000008870	TTBK2	tau tubulin kinase 2	0.261019	0.65689	0.994807	0.257959	0.618692	-1.28758	-1.54597	0.261019	0.65689	34.6	33.1488	22.1957	27.8192	88.7746	77.1296	64.3952	81.5659
ENSCSAG00000004273	PHLPP2	PH domain and leucine rich repeat protein phosphatase 2	0.26098	0.634236	0.99289	0.259066	0.591715	-0.96481	-1.22529	0.26098	0.634236	53.9353	29.4656	31.4869	39.9585	69.8555	91.5097	83.4752	83.4927
ENSCSAG00000012074	CHTF18	chromosome transmission fidelity factor 18	0.260635	0.545274	0.980198	0.257967	0.543539	0.164745	-0.0939757	0.260635	0.545274	69.1999	69.9807	43.8752	60.1907	81.498	43.1403	65.9852	44.9576
ENSCSAG00000011670	CCPG1		0.260592	0.341351	0.931692	0.260592	0.341351	1.62803	1.36663	0.261583	0.279342	267.641	276.24	250.347	257.96	72.7661	103.275	89.8353	107.256
ENSCSAG00000000484	TAF7	TATA-box binding protein associated factor 7	0.260431	0.263518	0.899118	0.260147	0.243838	0.681223	0.420513	0.260431	0.263518	292.064	257.824	360.293	343.947	176.094	167.332	248.836	277.453
ENSCSAG00000016131			0.260415	0.266367	0.901098	0.26013	0.220387	0.112836	-0.147557	0.260415	0.266367	495.594	368.32	355.131	359.627	406.035	393.492	395.116	396.911
ENSCSAG00000016159	KIF5C	kinesin family member 5C	0.260327	0.678274	0.998623	0.256493	0.67749	0.434403	0.173332	0.260327	0.678274	28.4941	22.0992	27.8737	25.2902	23.2852	14.3801	25.4401	21.8366
ENSCSAG00000004802	NUCB2	nucleobindin 2	0.2603	0.324702	0.928297	0.2603	0.324702	1.40296	1.14094	0.262059	0.303395	263.57	331.488	228.151	276.675	109.149	116.348	108.12	120.743
ENSCSAG00000002546	TRAPPC4	trafficking protein particle complex 4	0.26026	0.454362	0.960103	0.26026	0.454362	0.903215	0.641809	0.262022	0.438943	100.747	143.645	106.849	113.3	81.498	49.6767	71.5502	68.7209
ENSCSAG00000015322	SMPD2	sphingomyelin phosphodiesterase 2	0.260096	0.677311	0.998623	0.260096	0.677311	0.200299	-0.0641296	0.266689	0.676427	25.4412	29.4656	23.2281	20.738	24.7405	22.2238	21.4651	25.0478
ENSCSAG00000010014	DCAF12	DDB1 and CUL4 associated factor 12	0.260035	0.491588	0.969073	0.258725	0.444961	-0.316857	-0.5764	0.260035	0.491588	96.6764	73.6639	76.3945	93.0679	94.5959	117.655	135.15	116.89
ENSCSAG00000011888	CACYBP	calcyclin binding protein	0.259971	0.326473	0.928953	0.258422	0.314965	0.434403	0.175087	0.259971	0.326473	224.9	224.675	169.307	181.078	158.63	173.868	142.305	168.27
ENSCSAG00000018437	CSTF2T		0.259888	0.439211	0.958056	0.259888	0.439211	1.38308	1.12102	0.261945	0.397019	128.223	125.229	129.045	131.509	50.9363	45.7548	64.3952	55.8759
ENSCSAG00000010591	ATAD2		0.259864	0.269598	0.902349	0.259598	0.225572	0.130032	-0.129854	0.259864	0.269598	411.129	552.479	389.199	332.819	411.856	468.007	391.936	398.196
ENSCSAG00000001906	RAN		0.259812	0.291287	0.912726	0.259914	0.27479	0.0529933	-0.206841	0.259812	0.291287	274.764	335.171	254.476	238.74	318.716	269.3	335.491	233.78
ENSCSAG00000018108	POLI	DNA polymerase iota	0.25973	0.771411	0.999894	0.256383	0.765677	-0.222391	-0.485426	0.25973	0.771411	17.3	7.36639	13.9368	15.6799	16.0085	11.7655	15.9	25.6901
ENSCSAG00000017088		VPS33B late endosome and lysosome associated	0.259558	0.616273	0.990291	0.259558	0.616273	1.01668	0.75384	0.26263	0.59468	42.7411	44.1984	38.1973	48.0514	18.9192	23.5311	24.6451	26.3323
ENSCSAG00000012498	PDCD10	programmed cell death 10	0.25944	0.434424	0.956202	0.25944	0.434424	0.598795	0.337773	0.262009	0.432887	110.923	151.011	103.752	102.172	69.8555	103.275	79.5002	83.4927
ENSCSAG00000017244	PCMT1	protein-L-isoaspartate (D-aspartate) O-methyltransferase	0.259207	0.327959	0.928953	0.259207	0.327959	1.38933	1.12892	0.260228	0.301549	219.812	261.507	251.895	250.879	90.23	94.1242	120.84	109.183
ENSCSAG00000004535	FXYD1	FXYD domain containing ion transport regulator 1	0.259127	0.760294	0.999894	0.259127	0.760294	1.45943	1.18763	0.259349	0.757133	15.2647	7.36639	25.2928	15.6799	2.91064	5.22912	9.54003	7.70702
ENSCSAG00000013061	SLC39A9	solute carrier family 39 member 9	0.259084	0.397904	0.949397	0.257231	0.393587	0.702409	0.443607	0.259084	0.397904	145.523	128.912	144.014	128.474	88.7746	79.7441	104.94	95.0532
ENSCSAG00000017087	FUCA2	alpha-L-fucosidase 2	0.259042	0.321523	0.925947	0.259042	0.321523	1.32532	1.06524	0.26039	0.293702	284.941	353.587	227.635	246.832	122.247	133.343	102.555	123.955
ENSCSAG00000012754	PDP1		0.258646	0.600431	0.990075	0.258646	0.600431	0.491389	0.228819	0.263893	0.5956	48.847	47.8816	42.8429	31.8657	36.3831	32.682	30.2101	34.0393
ENSCSAG00000018098	APH1A	aph-1 homolog A, gamma-secretase subunit	0.258371	0.367876	0.939727	0.257716	0.315827	-0.27946	-0.53785	0.258371	0.367876	167.912	224.675	172.404	159.834	244.494	232.696	254.401	227.999
ENSCSAG00000001150	ZNF684		0.258151	0.737032	0.999894	0.258151	0.737032	1.29956	1.03395	0.259935	0.721555	14.247	18.416	21.1634	21.7496	4.36597	9.15097	8.74503	11.5605
ENSCSAG00000008758	CYC1	cytochrome c1, heme protein, mitochondrial	0.258149	0.193902	0.84087	0.25764	0.182456	0.80816	0.550077	0.258149	0.193902	997.293	795.57	900.217	816.368	563.21	461.47	649.517	521.508
ENSCSAG00000011128	MOCS1		0.258074	0.689379	0.999102	0.255394	0.664147	-0.545968	-0.803307	0.258074	0.689379	21.3706	29.4656	30.4546	21.2438	43.6597	28.7602	42.9301	46.2421
ENSCSAG00000008834	AMMECR1		0.257979	0.797686	0.999894	0.257979	0.797686	1.05889	0.788497	0.278056	0.767909	14.247	11.0496	9.29123	10.1161	8.73193	2.61456	4.77001	5.78026
ENSCSAG00000010963	CSGALNACT2	chondroitin sulfate N-acetylgalactosaminyltransferase 2	0.25782	0.672937	0.996712	0.253154	0.654719	-0.183446	-0.440572	0.25782	0.672937	36.6353	22.0992	26.3251	30.3482	33.4724	33.9893	36.5701	39.1773
ENSCSAG00000015810	WRN		0.257802	0.559028	0.984407	0.255433	0.516493	-0.626025	-0.882643	0.257802	0.559028	56.9882	69.9807	49.037	46.534	101.873	94.1242	90.6303	86.0617
ENSCSAG00000007502			0.257553	0.663146	0.994807	0.252847	0.644314	-0.477047	-0.731803	0.257553	0.663146	47.8294	25.7824	24.2604	32.3715	43.6597	58.8277	34.1851	59.0871
ENSCSAG00000004734	TIAL1	TIA1 cytotoxic granule associated RNA binding protein like 1	0.257236	0.357709	0.937923	0.257236	0.357709	0.858695	0.600536	0.258352	0.349443	184.194	195.209	160.016	166.41	110.604	98.0461	105.735	108.541
ENSCSAG00000005210	RFXANK	regulatory factor X associated ankyrin containing protein	0.257113	0.592819	0.989223	0.257113	0.592819	1.06413	0.80408	0.258575	0.574277	47.8294	44.1984	59.8768	49.5688	20.3745	23.5311	36.5701	26.3323
ENSCSAG00000004154	NQO1		0.257016	0.247584	0.892672	0.257016	0.247584	1.31863	1.06059	0.257985	0.228137	445.729	427.251	400.555	376.824	187.737	162.103	183.646	189.464
ENSCSAG00000014565	PELI2	pellino E3 ubiquitin protein ligase family member 2	0.257012	0.354442	0.937196	0.256234	0.325027	0.140531	-0.116409	0.257012	0.354442	167.912	165.744	178.598	177.537	132.434	171.254	193.186	193.96
ENSCSAG00000001197	DMAP1		0.256921	0.479733	0.963928	0.256921	0.479733	0.87941	0.620942	0.258009	0.463115	98.7117	95.7631	116.14	86.9983	58.2129	48.3694	83.4752	48.8111
ENSCSAG00000011594	BIRC6	baculoviral IAP repeat containing 6	0.256581	0.218072	0.868161	0.255811	0.200477	0.295283	0.0391	0.256581	0.218072	591.252	548.796	381.456	366.708	435.141	494.152	341.056	386.635
ENSCSAG00000010168	MAP3K21	mitogen-activated protein kinase kinase kinase 21	0.256422	0.533563	0.975217	0.254438	0.495084	-0.193771	-0.44961	0.256422	0.533563	64.1117	95.7631	76.3945	58.1675	94.5959	87.5878	89.0403	94.411
ENSCSAG00000008426			0.256408	0.800388	0.999894	0.256408	0.800388	-0.0780015	-0.343953	0.254634	0.799946	14.247	3.6832	14.9692	11.1277	8.73193	10.4582	13.515	19.2675
ENSCSAG00000014017	PTGES2		0.256228	0.376964	0.942191	0.256228	0.376964	1.41603	1.1581	0.258478	0.33597	272.729	209.942	202.858	192.206	106.239	74.515	91.4253	86.0617
ENSCSAG00000002276	RAB35	RAB35, member RAS oncogene family	0.255942	0.542115	0.979142	0.255942	0.542115	2.2136	1.95346	0.25983	0.464413	137.382	81.0303	120.786	122.91	21.8298	24.8383	32.5951	29.5436
ENSCSAG00000008972			0.255911	0.669479	0.995528	0.255911	0.669479	0.490326	0.231326	0.260637	0.662787	29.5117	29.4656	27.3575	27.3134	16.0085	26.1456	17.4901	28.9013
ENSCSAG00000005237	ARL14EP	ADP ribosylation factor like GTPase 14 effector protein	0.25561	0.58153	0.989047	0.254123	0.551334	-0.0288545	-0.284729	0.25561	0.58153	39.6882	58.9311	53.6826	55.6384	56.7576	44.4476	73.9352	59.7294
ENSCSAG00000015632	FAM229B	family with sequence similarity 229 member B	0.25561	0.836562	0.999894	0.25561	0.836562	1.16992	0.893085	0.288299	0.797992	7.12352	11.0496	5.16179	8.09286	4.36597	3.92184	3.97501	3.21126
ENSCSAG00000003112	ZNF469		0.255562	0.713242	0.999894	0.253202	0.681073	-1.25716	-1.51281	0.255562	0.713242	19.3353	22.0992	19.6148	20.738	55.3022	43.1403	62.8052	53.9491
ENSCSAG00000012838	MRPL28	mitochondrial ribosomal protein L28	0.255378	0.307165	0.918427	0.255378	0.307165	1.6689	1.41219	0.256553	0.267882	321.576	368.32	361.842	314.104	119.336	98.0461	131.175	123.312
ENSCSAG00000005670	CPN1	carboxypeptidase N subunit 1	0.255226	0.895221	0.999894	0.391079	0.75094	1.99998	1.99999	0.255226	0.895221	4.07058	0	6.71033	5.05804	1.45532	0	0	2.56901
ENSCSAG00000011163			0.255156	0.825002	0.999894	0.243353	0.807516	2.11547	1.84799	0.255156	0.825002	9.15882	3.6832	9.29123	9.10447	0	2.61456	2.38501	3.21126
ENSCSAG00000019409	SOCS4	suppressor of cytokine signaling 4	0.254941	0.6228	0.991443	0.252626	0.579563	-0.847996	-1.1021	0.254941	0.6228	38.6706	40.5152	34.0678	41.4759	77.1321	66.6713	69.1652	91.842
ENSCSAG00000015319	SPC25		0.254585	0.409777	0.949547	0.254585	0.409777	1.61534	1.35856	0.257006	0.361001	182.159	250.457	180.147	178.549	65.4895	75.8223	77.1152	62.9406
ENSCSAG00000010437	UHRF1		0.254504	0.300626	0.916719	0.254504	0.300626	0.838606	0.583518	0.255324	0.277452	340.911	394.102	251.379	247.844	245.949	164.717	175.696	157.352
ENSCSAG00000009773	TEK		0.254489	0.834995	0.999894	0.254489	0.834995	1.58496	2.32191	-0.68369	0.702879	2.03529	7.36639	2.06472	3.03482	2.91064	0	0	1.2845
ENSCSAG00000003262	MAP9		0.254352	0.577895	0.989047	0.254352	0.577895	0.650058	0.393915	0.256118	0.577215	61.0588	40.5152	55.2312	58.1675	40.749	23.5311	46.9051	38.5351
ENSCSAG00000008865	BTG3	BTG anti-proliferation factor 3	0.2542	0.412055	0.949547	0.2542	0.412055	1.34395	1.08809	0.256276	0.367187	186.229	176.793	145.563	141.119	69.8555	73.2077	64.3952	71.2899
ENSCSAG00000016614	LGI2		0.254097	0.812449	0.999894	0.254097	0.812449	-0.47393	-0.736964	0.265151	0.803001	7.12352	11.0496	6.71033	10.6219	11.6426	13.0728	11.13	18.6253
ENSCSAG00000011726	PRDX6		0.253925	0.190445	0.838987	0.253925	0.190445	1.21086	0.956477	0.254371	0.187456	694.035	718.223	680.84	624.668	308.528	300.675	363.316	309.565
ENSCSAG00000011721	ADCK1	aarF domain containing kinase 1	0.25381	0.601294	0.990291	0.25381	0.601294	1.46566	1.20811	0.256675	0.566866	75.3058	40.5152	67.1033	66.7661	16.0085	26.1456	34.1851	24.4056
ENSCSAG00000003719	EEA1	early endosome antigen 1	0.253762	0.26513	0.899854	0.253762	0.26513	1.07517	0.820647	0.25487	0.260215	405.023	441.984	289.06	337.877	200.834	201.321	178.081	176.619
ENSCSAG00000007260	PIGS		0.25373	0.348506	0.934707	0.25373	0.348506	1.11942	0.864423	0.254604	0.346871	248.306	180.477	245.185	231.658	97.5066	99.3534	142.305	120.101
ENSCSAG00000015375	FBXO33	F-box protein 33	0.253654	0.704134	0.999894	0.249148	0.697155	0.10188	-0.152002	0.253654	0.704134	22.3882	22.0992	22.7119	21.7496	18.9192	22.2238	23.8501	26.3323
ENSCSAG00000007234	CDC37	cell division cycle 37, HSP90 cochaperone	0.253397	0.252589	0.894158	0.253397	0.252589	1.05487	0.80101	0.253882	0.236917	467.1	578.262	534.246	486.583	295.43	207.858	328.336	258.185
ENSCSAG00000011749	RAB18	RAB18, member RAS oncogene family	0.253349	0.345255	0.933873	0.253349	0.345255	1.34994	1.09503	0.254714	0.326988	221.847	298.339	259.638	241.774	109.149	95.4315	124.815	110.467
ENSCSAG00000000732	KCNAB2	potassium voltage-gated channel subfamily A regulatory beta subunit 2	0.25334	0.73523	0.999894	0.25334	0.73523	1.16047	0.898121	0.260643	0.713554	20.3529	18.416	22.7119	17.7031	8.73193	7.84369	12.72	8.99152
ENSCSAG00000016104	RETSAT	retinol saturase	0.253227	0.598856	0.989818	0.253227	0.598856	1.12029	0.863679	0.256129	0.577815	59.0235	40.5152	54.1988	56.6501	26.1958	19.6092	32.5951	28.2591
ENSCSAG00000016457	UAP1L1		0.252886	0.586087	0.989047	0.252886	0.586087	0.988505	0.732305	0.256645	0.559967	54.9529	69.9807	55.7474	47.0398	36.3831	27.4529	34.1851	27.6168
ENSCSAG00000004260	IST1	IST1 factor associated with ESCRT-III	0.252852	0.313754	0.921218	0.251384	0.302964	1.00897	0.756506	0.252852	0.313754	324.629	482.499	347.905	320.68	209.566	190.863	223.396	173.408
ENSCSAG00000008650	SMARCA2		0.252615	0.439651	0.958056	0.252615	0.439651	0.912848	0.65862	0.25496	0.423692	133.312	139.961	101.171	119.876	75.6767	69.2859	73.1402	67.4364
ENSCSAG00000006447	NSMCE1	NSE1 homolog, SMC5-SMC6 complex component	0.252555	0.465483	0.961245	0.251266	0.43124	0.282843	0.0302465	0.252555	0.465483	97.694	165.744	118.721	122.405	104.783	112.426	124.02	112.394
ENSCSAG00000007323	FAM13C	family with sequence similarity 13 member C	0.252135	0.939105	0.999894	-0.39081	0.729405	-1.32192	-0.999993	0.252135	0.939105	2.03529	0	2.06472	1.01161	1.45532	3.92184	3.97501	1.92675
ENSCSAG00000007146	MFF	mitochondrial fission factor	0.252033	0.458213	0.960103	0.250484	0.438815	0.293197	0.0418205	0.252033	0.458213	105.835	154.694	101.171	109.254	117.881	95.4315	90.6303	113.036
ENSCSAG00000011549	TMEM245		0.252001	0.204451	0.850526	0.25131	0.18074	0.61839	0.366529	0.252001	0.204451	628.905	659.292	562.635	636.301	410.401	428.788	465.076	464.99
ENSCSAG00000013167	HMCN1	hemicentin 1	0.251999	0.140146	0.780108	0.251661	0.126458	1.38453	1.13274	0.251999	0.140146	2004.76	2268.85	1788.05	1840.62	772.776	864.113	827.597	827.22
ENSCSAG00000019146		metallothionein-2	0.251842	0.69249	0.999102	0.246441	0.682292	0.311202	0.0581035	0.251842	0.69249	51.9	14.7328	45.94	30.3482	32.0171	22.2238	41.3401	32.1126
ENSCSAG00000010734	SETD5	SET domain containing 5	0.251686	0.466497	0.961245	0.251222	0.415238	-0.942466	-1.19364	0.251686	0.466497	102.782	139.961	92.3961	88.5157	222.664	244.462	164.565	249.194
ENSCSAG00000008687	CLIC1	chloride intracellular channel 1	0.251657	0.418567	0.949919	0.250795	0.371205	0.450742	0.1991	0.251657	0.418567	400.953	198.893	240.54	271.111	240.128	198.707	247.246	199.098
ENSCSAG00000007150	TAF1B	TATA-box binding protein associated factor, RNA polymerase I subunit B	0.251615	0.630006	0.992306	0.251615	0.630006	0.522422	0.267105	0.255885	0.625216	37.6529	40.5152	33.0355	38.4411	29.1064	26.1456	23.8501	34.6816
ENSCSAG00000009130	LTN1		0.251564	0.309416	0.921218	0.251564	0.309416	1.07057	0.818022	0.252694	0.293276	438.606	357.27	247.25	296.401	161.541	217.009	142.305	165.701
ENSCSAG00000003427	PLCG2	phospholipase C gamma 2	0.251542	0.709891	0.999894	0.251542	0.709891	1.05063	0.791414	0.261137	0.6782	31.547	25.7824	26.3251	19.2206	16.0085	11.7655	11.13	14.7718
ENSCSAG00000005405	ZNF423	zinc finger protein 423	0.251526	0.881361	0.999894	0.251526	0.881361	-1.27302	-1.53051	0.272326	0.841429	8.14117	3.6832	4.12943	5.05804	17.4639	11.7655	9.54003	16.0563
ENSCSAG00000000666	PLEKHN1	pleckstrin homology domain containing N1	0.251431	0.861082	0.999894	0.251431	0.861082	1.48074e-06	-0.263033	0.278939	0.830557	6.10588	7.36639	4.64561	5.05804	5.82129	6.53641	8.74503	3.21126
ENSCSAG00000011521	TTC8	tetratricopeptide repeat domain 8	0.251366	0.540074	0.978314	0.251366	0.540074	0.766801	0.513172	0.252371	0.539973	62.0764	51.5647	72.7813	74.3532	33.4724	33.9893	42.9301	60.3716
ENSCSAG00000016445	MTREX		0.251353	0.296709	0.915287	0.251353	0.296709	0.936204	0.684404	0.252112	0.277787	351.088	401.468	285.447	263.018	189.192	203.936	140.715	199.74
ENSCSAG00000013984	ARFGEF1	ADP ribosylation factor guanine nucleotide exchange factor 1	0.251328	0.344842	0.933433	0.250549	0.343281	0.527148	0.275844	0.251328	0.344842	221.847	206.259	176.017	186.136	135.345	162.103	128.79	170.197
ENSCSAG00000003702	PCF11	PCF11 cleavage and polyadenylation factor subunit	0.251191	0.460219	0.960103	0.249661	0.409663	-0.564084	-0.814285	0.251191	0.460219	113.976	117.862	83.621	93.5737	162.996	180.405	155.82	157.352
ENSCSAG00000014676	NUCKS1	nuclear casein kinase and cyclin dependent kinase substrate 1	0.251098	0.199626	0.846655	0.251098	0.199626	1.01476	0.763115	0.251543	0.199312	620.764	655.609	567.797	564.477	342.001	290.216	341.056	326.264
ENSCSAG00000012318	LACTB	lactamase beta	0.251077	0.329933	0.929023	0.251077	0.329933	1.20929	0.957272	0.252105	0.310351	260.517	287.289	269.962	229.129	125.158	112.426	139.125	117.532
ENSCSAG00000016609	ARFRP1	ADP ribosylation factor related protein 1	0.251003	0.53395	0.975217	0.251003	0.53395	0.722466	0.469486	0.252355	0.533515	58.0058	73.6639	68.1357	76.3764	45.115	35.2966	52.4702	52.0224
ENSCSAG00000013682	AFF4	AF4/FMR2 family member 4	0.250927	0.301672	0.916719	0.250768	0.277615	0.177223	-0.0737202	0.250927	0.301672	258.482	287.289	259.122	255.937	209.566	271.914	265.531	275.526
ENSCSAG00000000933	GALE	UDP-galactose-4-epimerase	0.250798	0.494884	0.970586	0.250798	0.494884	1.17154	0.918387	0.253397	0.465405	127.206	95.7631	97.0417	91.5505	46.5703	52.2912	50.8802	48.8111
ENSCSAG00000012883	PLP2		0.250587	0.480184	0.963928	0.250587	0.480184	1.15244	0.903109	0.249462	0.266828	362.282	375.686	313.837	305	113.515	218.316	139.92	191.391
ENSCSAG00000016754	TCEA2	transcription elongation factor A2	0.250521	0.639592	0.993577	0.2471	0.633957	0.0695415	-0.179323	0.250521	0.639592	32.5647	51.5647	36.1325	32.3715	26.1958	54.9058	41.3401	35.9661
ENSCSAG00000003129	GHDC	GH3 domain containing	0.250511	0.636694	0.99289	0.250511	0.636694	1.3155	1.06012	0.255911	0.603331	37.6529	73.6639	55.7474	42.4875	29.1064	15.6874	27.0301	19.9098
ENSCSAG00000008605	ZC3HAV1		0.250501	0.441084	0.958056	0.250501	0.441084	1.14345	0.891554	0.251899	0.419842	118.047	125.229	126.98	141.625	55.3022	54.9058	68.3702	77.0702
ENSCSAG00000015477	CELSR3	cadherin EGF LAG seven-pass G-type receptor 3	0.250347	0.979946	0.999894	0.250347	0.979946	-0.415034	-0.73696	0.781036	0.786158	3.05294	0	1.03236	2.02322	2.91064	1.30728	3.18001	1.92675
ENSCSAG00000016636	NELFB		0.250308	0.406773	0.949397	0.249373	0.374911	2.22848e-07	-0.250226	0.250308	0.406773	145.523	165.744	121.818	141.625	173.183	138.572	164.565	149.002
ENSCSAG00000014864	TP53RK	TP53 regulating kinase	0.250297	0.651678	0.994778	0.248582	0.650452	0.16273	-0.0861559	0.250297	0.651678	30.5294	44.1984	36.6487	28.325	49.481	18.3019	38.9551	30.1858
ENSCSAG00000001225		phosphoinositide-3-kinase regulatory subunit 3	0.250261	0.615836	0.990291	0.250565	0.60457	0.61813	0.364573	0.250261	0.615836	32.5647	33.1488	50.0694	53.1094	17.4639	26.1456	42.1351	37.8928
ENSCSAG00000005841		protein phosphatase 1 regulatory subunit 7	0.250064	0.455464	0.960103	0.250064	0.455464	1.5989	1.34702	0.251777	0.405032	135.347	176.793	140.917	149.212	49.481	53.5985	56.4452	58.4449
ENSCSAG00000013083	SIL1	SIL1 nucleotide exchange factor	0.249699	0.453625	0.960103	0.249699	0.453625	0.890212	0.638813	0.250991	0.444016	104.818	110.496	122.334	109.759	59.6682	56.2131	83.4752	65.5097
ENSCSAG00000004149	NFAT5	nuclear factor of activated T cells 5	0.249629	0.414605	0.949547	0.249629	0.414605	1.11118	0.86022	0.251039	0.405219	240.165	151.011	183.244	219.519	74.2214	107.197	92.2203	130.377
ENSCSAG00000009572	GOLM2	golgi membrane protein 2	0.249314	0.612192	0.990291	0.247779	0.580982	-0.0152664	-0.265238	0.249314	0.612192	34.6	58.9311	44.3914	65.2487	53.8469	40.5257	63.6002	67.4364
ENSCSAG00000010483	MYDGF		0.249127	0.550225	0.98129	0.249127	0.550225	0.68226	0.431158	0.252202	0.541962	68.1823	69.9807	64.5224	55.1326	48.0256	37.9112	46.9051	42.3886
ENSCSAG00000003311	PLEKHH3	pleckstrin homology, MyTH4 and FERM domain containing H3	0.248966	0.719829	0.999894	0.246801	0.698232	-1.14886	-1.39593	0.248966	0.719829	24.4235	22.0992	23.2281	15.1741	66.9448	35.2966	58.0352	41.7463
ENSCSAG00000006976	QTRT1		0.248865	0.480823	0.963928	0.248865	0.480823	1.35364	1.10309	0.250198	0.43964	120.082	110.496	111.495	121.393	48.0256	41.833	58.8302	48.8111
ENSCSAG00000004838	URI1	URI1 prefoldin like chaperone	0.248698	0.554021	0.983184	0.248037	0.49014	-1.22239	-1.47083	0.248698	0.554021	53.9353	99.4463	71.7489	77.388	146.988	210.472	217.831	194.602
ENSCSAG00000005296	FTO		0.248626	0.34361	0.933063	0.248626	0.34361	0.983047	0.733607	0.249211	0.33607	219.812	202.576	216.279	213.449	107.694	105.89	133.56	123.955
ENSCSAG00000008063	DRAP1	DR1 associated protein 1	0.248592	0.335029	0.931138	0.248	0.303209	0.30553	0.0569026	0.248592	0.335029	263.57	239.408	308.675	234.187	228.486	179.098	271.891	250.478
ENSCSAG00000007643	CCAR1	cell division cycle and apoptosis regulator 1	0.248572	0.334836	0.931138	0.24685	0.309074	0.992223	0.744055	0.248572	0.334836	421.306	688.758	324.161	355.58	254.681	303.289	207.496	199.098
ENSCSAG00000014876	TRIM36	tripartite motif containing 36	0.248394	0.737476	0.999894	0.248394	0.737476	0.534337	0.280109	0.257857	0.721729	20.3529	22.0992	14.9692	18.7147	14.5532	14.3801	15.9	12.2028
ENSCSAG00000013103	HSPA9	heat shock protein family A (Hsp70) member 9	0.248162	0.155202	0.799917	0.247718	0.138851	0.812165	0.564252	0.248162	0.155202	1745.26	1635.34	1110.3	1034.37	1012.9	912.482	719.477	730.882
ENSCSAG00000000664	NOC2L	NOC2 like nucleolar associated transcriptional repressor	0.248011	0.381548	0.94326	0.248011	0.381548	0.490244	0.241818	0.248712	0.361717	202.512	217.309	169.823	153.764	179.005	120.27	166.95	106.614
ENSCSAG00000016055	BNIP3L	BCL2 interacting protein 3 like	0.247961	0.369452	0.940393	0.247961	0.369452	1.47464	1.22556	0.249196	0.327598	227.953	224.675	216.795	238.74	72.7661	90.2024	98.5803	95.6955
ENSCSAG00000010404	PWWP2A	PWWP domain containing 2A	0.24774	0.503231	0.97319	0.245598	0.502575	0.584963	0.337997	0.24774	0.503231	86.4999	88.3967	75.3622	83.4577	61.1235	54.9058	58.0352	67.4364
ENSCSAG00000016558	GPX8	glutathione peroxidase 8 (putative)	0.247496	0.365742	0.939727	0.247496	0.365742	1.61593	1.36666	0.249255	0.352079	312.417	206.259	290.093	316.128	87.3193	82.3587	112.89	122.028
ENSCSAG00000015903	EXTL3	exostosin like glycosyltransferase 3	0.247462	0.578587	0.989047	0.245271	0.537834	-0.350756	-0.597901	0.247462	0.578587	53.9353	55.2479	62.4577	49.063	69.8555	69.2859	85.0653	82.8504
ENSCSAG00000000583	HYLS1	HYLS1 centriolar and ciliogenesis associated	0.247292	0.643043	0.994007	0.247292	0.643043	1.03748	0.787007	0.249829	0.622881	44.7764	33.1488	42.3267	45.5224	13.0979	24.8383	20.6701	30.1858
ENSCSAG00000014265	TLCD3A		0.247225	0.546736	0.980391	0.247225	0.546736	0.642448	0.393664	0.24907	0.546314	69.1999	58.9311	71.7489	62.2139	48.0256	33.9893	51.6752	50.0956
ENSCSAG00000013776	KIF14	kinesin family member 14	0.246915	0.583926	0.989047	0.243819	0.56243	-0.0881305	-0.3339	0.246915	0.583926	75.3058	51.5647	45.4238	51.0862	71.3108	64.0568	54.0602	67.4364
ENSCSAG00000006658	ZNF564		0.246887	0.728713	0.999894	0.242527	0.723682	0.0780032	-0.169924	0.246887	0.728713	20.3529	18.416	21.1634	18.7147	16.0085	19.6092	23.8501	21.1943
ENSCSAG00000011735	SLC25A26	solute carrier family 25 member 26	0.246474	0.64503	0.994007	0.242723	0.631899	0.0943279	-0.152003	0.246474	0.64503	30.5294	47.8816	38.1973	33.8889	34.9277	39.2184	36.5701	43.0309
ENSCSAG00000013994	CXorf38	chromosome unknown CXorf38 homolog	0.246146	0.57416	0.989047	0.246146	0.57416	0.838249	0.590745	0.247631	0.559195	54.9529	62.6143	59.8768	65.2487	24.7405	40.5257	48.4951	34.6816
ENSCSAG00000013649			0.245934	0.421879	0.951572	0.245116	0.395743	0.467869	0.221746	0.245934	0.421879	209.635	132.595	197.18	175.008	101.873	146.415	155.82	163.132
ENSCSAG00000006950	TMED1	transmembrane p24 trafficking protein 1	0.245831	0.419408	0.950419	0.245831	0.419408	0.76988	0.522902	0.246669	0.418535	126.188	139.961	135.755	136.567	84.4087	71.9005	96.1953	94.411
ENSCSAG00000001810	SNX27	sorting nexin 27	0.245788	0.43725	0.957585	0.245788	0.43725	1.04093	0.793549	0.247388	0.416024	149.594	136.278	134.723	124.934	64.0342	74.515	73.1402	77.0702
ENSCSAG00000000420	UTP3	UTP3 small subunit processome component	0.245617	0.500076	0.972908	0.245617	0.500076	0.847997	0.600393	0.247758	0.48925	103.8	103.129	110.979	76.8822	65.4895	49.6767	70.7552	52.6646
ENSCSAG00000001090	AGO4	argonaute RISC component 4	0.245522	0.667513	0.994807	0.244047	0.621601	-1.27225	-1.51785	0.245522	0.667513	28.4941	36.832	38.7134	27.3134	71.3108	86.2806	105.735	82.8504
ENSCSAG00000004808	VAX1	ventral anterior homeobox 1	0.245456	0.893383	0.999894	0.245456	0.893383	0.485427	0.222394	0.25915	0.87547	3.05294	3.6832	2.5809	4.04643	4.36597	1.30728	4.77001	1.2845
ENSCSAG00000016342	CENPW	centromere protein W	0.245323	0.587557	0.989047	0.245323	0.587557	1.29218	1.04439	0.247637	0.551467	61.0588	58.9311	69.168	62.7197	27.6511	20.9165	36.5701	26.9746
ENSCSAG00000017236	COA5	cytochrome c oxidase assembly factor 5	0.245228	0.586487	0.989047	0.245228	0.586487	0.813988	0.566104	0.247478	0.578902	45.7941	62.6143	57.8121	56.1442	27.6511	33.9893	37.3651	40.4618
ENSCSAG00000008781		ALG1 chitobiosyldiphosphodolichol beta-mannosyltransferase	0.245127	0.630731	0.992306	0.245127	0.630731	0.376855	0.129284	0.248667	0.628541	45.7941	40.5152	32.0031	38.4411	37.8384	28.7602	28.6201	34.6816
ENSCSAG00000010154	RCOR1		0.24512	0.600771	0.990157	0.24512	0.600771	1.77649	1.52675	0.250119	0.54799	60.0411	125.229	77.4269	92.5621	16.0085	37.9112	27.8251	31.4703
ENSCSAG00000011050	GALNT12	polypeptide N-acetylgalactosaminyltransferase 12	0.245029	0.523503	0.973427	0.245157	0.471678	-0.482782	-0.728248	0.245029	0.523503	68.1823	88.3967	90.8476	74.859	120.792	96.7388	143.1	131.662
ENSCSAG00000014845	RTN4IP1	reticulon 4 interacting protein 1	0.245	0.550156	0.98129	0.245	0.550156	1.49825	1.25081	0.247753	0.499263	141.453	84.7135	93.9446	94.0796	27.6511	52.2912	34.1851	44.9576
ENSCSAG00000015647	FGFR3	fibroblast growth factor receptor 3	0.244985	0.441529	0.958056	0.244926	0.412402	0.214125	-0.031478	0.244985	0.441529	102.782	128.912	133.69	138.085	112.06	87.5878	151.05	126.524
ENSCSAG00000010508	CHM	CHM Rab escort protein	0.244667	0.442425	0.958056	0.244667	0.442425	0.782	0.536916	0.245633	0.422283	145.523	136.278	126.98	123.922	91.6853	71.9005	67.5752	105.329
ENSCSAG00000001135	PABPC4	poly(A) binding protein cytoplasmic 4	0.244519	0.396601	0.949397	0.243602	0.331728	-0.762904	-1.00677	0.244519	0.396601	187.247	265.19	152.789	166.41	375.473	392.184	326.746	314.061
ENSCSAG00000012802	C1QBP	complement C1q binding protein	0.244514	0.20535	0.852076	0.244319	0.179317	0.558884	0.314267	0.244514	0.20535	1227.28	1569.04	1019.45	953.441	1024.55	873.264	851.448	735.378
ENSCSAG00000002424	IQCD	IQ motif containing D	0.244378	0.741537	0.999894	0.244378	0.741537	1.078	0.825971	0.257685	0.707693	38.6706	18.416	17.0339	21.7496	17.4639	10.4582	6.36002	16.0563
ENSCSAG00000013528			0.244248	0.422833	0.951855	0.244248	0.422833	1.80856	1.56156	0.247293	0.385454	226.935	372.003	221.957	205.862	93.1406	78.4369	73.1402	71.9322
ENSCSAG00000002971	ATM	ATM serine/threonine kinase	0.244143	0.280284	0.90823	0.243181	0.276127	0.519671	0.275904	0.244143	0.280284	396.882	412.518	267.897	295.39	270.69	294.138	203.521	260.754
ENSCSAG00000001221	GPBP1L1	GC-rich promoter binding protein 1 like 1	0.244112	0.713023	0.999894	0.244112	0.667397	-2.1375	-2.38205	0.244112	0.713023	19.3353	25.7824	23.7442	23.267	104.783	92.817	120.045	124.597
ENSCSAG00000010657	GALK2	galactokinase 2	0.24411	0.478151	0.963928	0.24411	0.478151	1.02346	0.777608	0.246384	0.44902	126.188	121.545	103.752	99.6434	69.8555	52.2912	58.8302	60.3716
ENSCSAG00000012339	ELAPOR2	endosome-lysosome associated apoptosis and autophagy regulator family member 2	0.243912	0.814814	0.999894	0.247987	0.809842	0.387024	0.137505	0.243912	0.814814	6.10588	11.0496	13.9368	8.09286	1.45532	11.7655	7.15502	12.845
ENSCSAG00000015149	PPIP5K2		0.24381	0.555483	0.983184	0.242063	0.515867	-0.472068	-0.715161	0.24381	0.555483	91.5882	62.6143	61.4253	58.6733	107.694	107.197	86.6553	109.825
ENSCSAG00000018151	POR	NADPH--cytochrome P450 reductase	0.243768	0.312385	0.921218	0.243768	0.312385	1.97425	1.72909	0.24522	0.258656	390.776	441.984	445.463	406.666	113.515	98.0461	128.79	127.808
ENSCSAG00000009652	ATRAID	all-trans retinoic acid induced differentiation factor	0.24372	0.407679	0.949397	0.24372	0.407679	1.21842	0.973033	0.245239	0.389862	207.6	154.694	182.211	189.171	69.8555	86.2806	93.8103	95.0532
ENSCSAG00000018358	SLC25A5	ADP/ATP translocase 2	0.243645	0.254997	0.894158	0.243075	0.220942	0.503499	0.260152	0.243645	0.254997	670.629	534.063	523.922	475.962	423.499	427.481	421.351	414.252
ENSCSAG00000012246	TOR1AIP1	torsin 1A interacting protein 1	0.243534	0.371095	0.940393	0.242987	0.367688	0.680382	0.436543	0.243534	0.371095	198.441	176.793	180.663	201.816	126.613	107.197	125.61	157.352
ENSCSAG00000003680	MAP3K14	mitogen-activated protein kinase kinase kinase 14	0.243406	0.62797	0.991443	0.243406	0.62797	0.871676	0.625152	0.246678	0.616277	37.6529	47.8816	41.8105	48.5572	24.7405	22.2238	27.8251	31.4703
ENSCSAG00000008805	INPP5J	inositol polyphosphate-5-phosphatase J	0.243275	0.739693	0.999894	0.244624	0.724717	-0.087462	-0.335602	0.243275	0.739693	17.3	14.7328	21.1634	21.2438	10.1873	23.5311	28.6201	24.4056
ENSCSAG00000003521		branched chain keto acid dehydrogenase E1 subunit alpha	0.243203	0.437319	0.957585	0.243203	0.437319	1.42853	1.18406	0.24427	0.389823	200.476	158.377	189.438	170.456	82.9534	49.6767	75.5252	82.2082
ENSCSAG00000009495	CASTOR1	cytosolic arginine sensor for mTORC1 subunit 1	0.243155	0.823359	0.999894	0.243155	0.823359	0.180573	-0.0739993	0.249996	0.812379	10.1765	7.36639	12.3883	6.57545	5.82129	9.15097	7.95002	11.5605
ENSCSAG00000011160	RBP1		0.243115	0.482816	0.965539	0.243115	0.482816	2.21299	1.96794	0.245227	0.388117	157.735	198.893	185.825	169.95	39.2937	37.9112	42.9301	48.1689
ENSCSAG00000014649	FBXO22	F-box protein 22	0.243036	0.535979	0.97566	0.241773	0.521303	0.441269	0.19794	0.243036	0.535979	85.4823	62.6143	82.0725	73.8474	58.2129	50.984	65.1902	70.6477
ENSCSAG00000003290	ENDOD1	endonuclease domain containing 1	0.243025	0.575417	0.989047	0.243025	0.575417	0.876618	0.631133	0.244871	0.565864	52.9176	58.9311	60.393	67.2719	27.6511	32.682	38.1601	44.3154
ENSCSAG00000007558	CD83	CD83 molecule	0.242964	0.909479	0.999894	0.242964	0.909479	0.263036	1.98719e-06	0.282647	0.881468	2.03529	3.6832	2.06472	3.03482	0	5.22912	3.18001	1.92675
ENSCSAG00000019595	FIGNL1	fidgetin like 1	0.242403	0.495374	0.970586	0.242403	0.495374	0.770913	0.526748	0.244905	0.481664	104.818	110.496	88.7828	80.9286	56.7576	69.2859	57.2402	61.0139
ENSCSAG00000003255	BCAM	basal cell adhesion molecule (Lutheran blood group)	0.24224	0.130663	0.77113	0.242366	0.128679	0.841609	0.599259	0.24224	0.130663	2760.87	2736.61	3134.24	3103.11	1554.28	1513.83	2316.64	1800.23
ENSCSAG00000004372	IGFLR1		0.242192	0.658086	0.994807	0.238971	0.634558	-0.329705	-0.571156	0.242192	0.658086	44.7764	29.4656	35.1002	35.4063	55.3022	37.9112	59.6252	44.3154
ENSCSAG00000013293	FAM13B	family with sequence similarity 13 member B	0.241763	0.768728	0.999894	0.237239	0.763816	-2.14405	-2.38391	0.241763	0.768728	6.10588	44.1984	21.6795	18.7147	98.9619	121.577	101.76	111.752
ENSCSAG00000011002	NEXMIF	neurite extension and migration factor	0.241654	0.603469	0.990291	0.241654	0.603469	0.618438	0.373815	0.245735	0.595765	61.0588	47.8816	46.9723	45.0166	37.8384	32.682	31.8001	38.5351
ENSCSAG00000000920	LUZP1	leucine zipper protein 1	0.241562	0.37825	0.942191	0.240467	0.36666	0.457145	0.21587	0.241562	0.37825	188.265	206.259	164.661	166.41	130.979	155.566	146.28	138.726
ENSCSAG00000012169	ZC2HC1C	zinc finger C2HC-type containing 1C	0.241242	0.769818	0.999894	0.241242	0.769818	0.400539	0.152004	0.251437	0.758802	11.1941	22.0992	13.4207	16.6915	7.27661	18.3019	13.515	12.845
ENSCSAG00000006654	NF1	neurofibromin 1	0.241111	0.265436	0.900144	0.240897	0.261652	0.19357	-0.0475282	0.241111	0.265436	628.905	486.182	505.856	539.187	397.303	577.818	467.461	613.35
ENSCSAG00000018096	C1orf54	chromosome unknown C1orf54 homolog	0.240809	0.952139	0.999894	-0.657376	0.768219	-3.93306e-06	0.584962	0.240809	0.952139	1.01765	0	2.5809	3.03482	1.45532	0	3.18001	1.2845
ENSCSAG00000012491	DIAPH1	diaphanous related formin 1	0.240644	0.340342	0.93146	0.239173	0.339428	0.867043	0.626741	0.240644	0.340342	299.188	250.457	274.607	233.176	148.443	152.952	145.485	183.684
ENSCSAG00000007253	PSMG4	proteasome assembly chaperone 4	0.240528	0.704376	0.999894	0.240528	0.704376	0.405993	0.162272	0.244993	0.697805	27.4764	25.7824	24.2604	22.7612	26.1958	14.3801	17.4901	25.0478
ENSCSAG00000012042	KDM5A		0.240437	0.283893	0.909931	0.240093	0.245414	-0.0666489	-0.306746	0.240437	0.283893	399.935	445.667	392.812	332.819	446.784	439.246	488.926	409.114
ENSCSAG00000006895	ATP6V0E2	V-type proton ATPase subunit e 2	0.240213	0.729605	0.999894	0.235772	0.717655	-0.381089	-0.619727	0.240213	0.729605	25.4412	18.416	19.6148	21.2438	29.1064	27.4529	33.3901	30.1858
ENSCSAG00000016198	RNF181	ring finger protein 181	0.239931	0.470461	0.962678	0.238395	0.449358	0.722993	0.482891	0.239931	0.470461	175.035	99.4463	163.113	178.043	94.5959	70.5932	133.56	109.825
ENSCSAG00000015006	CTSH	cathepsin H	0.239905	0.694983	0.999425	0.239905	0.694983	1.60572	1.3599	0.245482	0.654625	26.4588	44.1984	39.2296	38.4411	14.5532	7.84369	16.695	13.4873
ENSCSAG00000009399	EXO1	exonuclease 1	0.239746	0.525287	0.973427	0.236513	0.496409	-0.334919	-0.572787	0.239746	0.525287	102.782	95.7631	59.3606	60.1907	122.247	129.421	92.2203	84.7772
ENSCSAG00000011045	PTDSS2	phosphatidylserine synthase 2	0.239631	0.38169	0.94326	0.239198	0.363953	0.459432	0.219678	0.239631	0.38169	179.106	184.16	181.179	172.985	135.345	129.421	155.82	148.36
ENSCSAG00000009922	CLSTN3	calsyntenin 3	0.239552	0.957365	0.999894	0.239552	0.957365	-0.847994	-1.11547	0.249813	0.900036	1.01765	3.6832	3.09708	3.03482	4.36597	5.22912	6.36002	7.06477
ENSCSAG00000008916	FUT11	fucosyltransferase 11	0.239393	0.513096	0.97319	0.239393	0.513096	0.754888	0.51341	0.241396	0.510703	85.4823	77.3471	91.3637	85.9867	49.481	47.0621	66.7802	57.1604
ENSCSAG00000009045	ADK	adenosine kinase	0.239392	0.408165	0.949397	0.239392	0.408165	1.09643	0.856194	0.240897	0.365621	220.829	243.091	166.21	187.147	88.7746	128.114	79.5002	114.963
ENSCSAG00000003905	RIPOR1	RHO family interacting cell polarization regulator 1	0.23937	0.414079	0.949547	0.237017	0.403005	0.4239	0.185446	0.23937	0.414079	170.965	209.942	128.529	127.968	138.256	146.415	113.685	111.752
ENSCSAG00000014142	PPP1R12B		0.239283	0.81566	0.999894	0.239283	0.81566	-0.163498	-0.415036	0.266597	0.787685	10.1765	14.7328	8.25887	7.08126	14.5532	13.0728	10.335	10.276
ENSCSAG00000012062			0.239131	0.170724	0.81587	0.23874	0.141207	0.317465	0.0784948	0.239131	0.170724	1341.26	1241.24	1299.22	1307	1063.84	1007.91	1268.82	1199.08
ENSCSAG00000011367	C6orf132		0.238993	0.890673	0.999894	0.197604	0.889967	1.22239	0.999998	0.238993	0.890673	3.05294	3.6832	3.09708	2.52902	0	2.61456	1.59	0.642252
ENSCSAG00000002090	SSR2	signal sequence receptor subunit 2	0.238879	0.283077	0.909931	0.238593	0.269162	0.866846	0.627706	0.238879	0.283077	405.023	349.904	422.235	383.399	203.745	210.472	264.736	256.258
ENSCSAG00000011278	NIPSNAP3A	nipsnap homolog 3A	0.23874	0.585693	0.989047	0.23874	0.585693	1.36923	1.12738	0.242134	0.543556	74.2882	81.0303	82.5887	58.6733	34.9277	24.8383	29.4151	35.9661
ENSCSAG00000003582	LARP1B		0.23854	0.73693	0.999894	0.23854	0.73693	-0.481532	-0.726981	0.255489	0.730864	16.2823	36.832	16.0016	12.6451	33.4724	40.5257	26.2351	22.4788
ENSCSAG00000017880			0.23851	0.950299	0.999894	-0.625839	0.639896	-1.58495	-0.999994	0.23851	0.950299	1.01765	0	2.5809	1.51741	2.91064	0	4.77001	5.13801
ENSCSAG00000001000	STX12	syntaxin 12	0.238436	0.636453	0.99289	0.238436	0.636453	1.74474	1.5025	0.242954	0.578152	49.8647	73.6639	62.4577	57.1559	18.9192	18.3019	19.8751	22.4788
ENSCSAG00000014154			0.238423	0.829729	0.999894	0.240236	0.823724	1.11548	0.862497	0.238423	0.829729	6.10588	7.36639	10.8398	8.59867	1.45532	5.22912	4.77001	6.42252
ENSCSAG00000009259	CCDC171		0.238407	0.766169	0.999894	0.238407	0.766169	8.41449e-07	-0.245112	0.248582	0.757932	15.2647	18.416	14.453	12.6451	16.0085	16.9947	18.2851	14.1295
ENSCSAG00000000708	FAAP20		0.237987	0.682361	0.998623	0.237987	0.682361	0.345775	0.10497	0.240848	0.680608	31.547	29.4656	30.9708	26.3018	18.9192	28.7602	34.1851	18.6253
ENSCSAG00000009304	GPR108	G protein-coupled receptor 108	0.237835	0.535873	0.97566	0.235565	0.531341	0.258153	0.0212169	0.237835	0.535873	78.3588	99.4463	70.7166	66.2603	91.6853	56.2131	63.6002	70.6477
ENSCSAG00000000193			0.237644	0.894397	0.999894	0.237644	0.894397	0.584963	0.321929	0.307461	0.852638	2.03529	7.36639	2.5809	1.51741	5.82129	0	2.38501	1.92675
ENSCSAG00000012695	IK	IK cytokine	0.237611	0.348513	0.934707	0.236236	0.325305	1.0635	0.825971	0.237611	0.348513	396.882	648.243	415.008	403.632	277.967	222.238	243.271	219.008
ENSCSAG00000018231	ZNF407	zinc finger protein 407	0.237593	0.661602	0.994807	0.232949	0.655246	0.0374752	-0.198545	0.237593	0.661602	36.6353	40.5152	28.3899	33.3831	33.4724	43.1403	32.5951	37.2506
ENSCSAG00000004254	POLR2I	RNA polymerase II subunit I	0.237558	0.467616	0.961245	0.238032	0.461938	0.107916	-0.129837	0.237558	0.467616	107.871	114.179	110.979	111.783	133.89	71.9005	136.74	106.614
ENSCSAG00000009951	CCDC117	coiled-coil domain containing 117	0.237541	0.563032	0.985891	0.235913	0.557062	0.478834	0.241008	0.237541	0.563032	61.0588	69.9807	60.9092	68.7894	52.3916	41.833	51.6752	58.4449
ENSCSAG00000001386	CRYZ	crystallin zeta	0.237385	0.350781	0.935352	0.237385	0.350781	0.68549	0.447459	0.238215	0.349134	224.9	243.091	218.86	215.978	165.907	125.499	164.565	154.14
ENSCSAG00000005647	MKS1	MKS transition zone complex subunit 1	0.237336	0.689054	0.999102	0.237336	0.689054	0.934905	0.691878	0.24367	0.670239	35.6176	29.4656	27.3575	35.9121	20.3745	14.3801	16.695	21.8366
ENSCSAG00000008625	NRROS	negative regulator of reactive oxygen species	0.237308	0.876307	0.999894	0.237308	0.876307	0.847997	0.584963	0.261594	0.858381	5.08823	3.6832	4.12943	4.55224	4.36597	1.30728	3.18001	3.21126
ENSCSAG00000013375	DST	dystonin	0.237284	0.277257	0.907784	0.237539	0.228546	-0.98692	-1.2243	0.237284	0.277257	395.864	434.617	361.842	392.504	729.116	917.711	900.738	863.186
ENSCSAG00000013672	LARP6	La ribonucleoprotein 6, translational regulator	0.237155	0.713688	0.999894	0.234715	0.695633	-0.493814	-0.730813	0.237155	0.713688	23.4059	25.7824	20.6472	26.3018	39.2937	30.0675	45.3151	32.7548
ENSCSAG00000011683	STK17B	serine/threonine kinase 17b	0.237154	0.506084	0.97319	0.237154	0.506084	0.847997	0.60921	0.238949	0.490224	103.8	103.129	93.9446	85.9867	56.7576	57.5204	52.4702	66.1519
ENSCSAG00000018079			0.237123	0.501627	0.97319	0.237123	0.501627	1.46357	1.22542	0.237913	0.440677	129.241	132.595	135.755	181.584	27.6511	66.6713	76.3202	59.7294
ENSCSAG00000007308	GSTK1	glutathione S-transferase kappa 1	0.237006	0.550386	0.98129	0.237006	0.550386	1.23173	0.991963	0.239578	0.524452	67.1647	88.3967	91.3637	88.0099	29.1064	36.6039	43.7251	45.5999
ENSCSAG00000014868	PGGT1B	protein geranylgeranyltransferase type I subunit beta	0.236953	0.567318	0.986881	0.236953	0.567318	0.766637	0.527247	0.239086	0.564377	79.3764	51.5647	72.2651	74.859	30.5618	45.7548	45.3151	56.5181
ENSCSAG00000017326	ATPSCKMT		0.236867	0.823364	0.999894	0.236867	0.823364	1.70044	1.44057	0.26678	0.780109	8.14117	18.416	10.8398	7.58706	2.91064	5.22912	3.97501	3.21126
ENSCSAG00000018498	JUND	JunD proto-oncogene, AP-1 transcription factor subunit	0.236772	0.474023	0.962678	0.236772	0.474023	-0.326861	-0.563039	0.236272	0.417971	276.8	482.499	263.768	377.33	589.405	363.424	532.652	414.252
ENSCSAG00000019705	ADRA2C	adrenoceptor alpha 2C	0.236766	0.920591	0.999894	0.236766	0.920591	-2.20945	-2.44478	0.230282	0.881401	4.07058	3.6832	3.61325	4.55224	24.7405	11.7655	30.2101	19.2675
ENSCSAG00000002802	CHMP1A	charged multivesicular body protein 1A	0.23675	0.472374	0.962678	0.23675	0.472374	1.37773	1.13911	0.238898	0.445555	137.382	232.041	171.888	187.147	81.498	61.4422	100.965	61.6561
ENSCSAG00000012730	DERL2		0.236428	0.393379	0.949397	0.236428	0.393379	0.975753	0.738178	0.23757	0.391248	196.406	158.377	197.697	199.287	85.864	94.1242	118.455	120.101
ENSCSAG00000016950	CTSB	cathepsin B	0.236301	0.405061	0.949397	0.236301	0.405061	1.41785	1.17977	0.238319	0.381536	206.582	305.705	242.088	236.21	112.06	79.7441	108.12	102.76
ENSCSAG00000004192	BPTF		0.236186	0.336294	0.931138	0.235961	0.292823	-0.259123	-0.495464	0.236186	0.336294	252.376	302.022	259.122	273.134	301.252	362.117	350.596	398.838
ENSCSAG00000006730	TMEM223	transmembrane protein 223	0.236124	0.547742	0.98065	0.234998	0.54573	0.692677	0.455946	0.236124	0.547742	69.1999	69.9807	85.6858	68.7894	45.115	40.5257	58.0352	54.5914
ENSCSAG00000003061	PPP5C	protein phosphatase 5 catalytic subunit	0.236043	0.531318	0.973686	0.236043	0.531318	1.28293	1.04325	0.239575	0.522703	144.506	73.6639	116.657	119.876	42.2043	48.3694	57.2402	58.4449
ENSCSAG00000011810	PROCR		0.236012	0.585486	0.989047	0.236012	0.585486	1.51457	1.27652	0.237442	0.536539	66.147	73.6639	94.4608	78.3996	32.0171	16.9947	41.3401	30.1858
ENSCSAG00000011887	DCAF13		0.235937	0.330528	0.92932	0.235111	0.303269	0.830957	0.595158	0.235937	0.330528	541.388	368.32	400.039	381.376	240.128	270.607	268.711	247.909
ENSCSAG00000015911	NOP9	NOP9 nucleolar protein	0.23591	0.537909	0.977574	0.23591	0.537909	0.574236	0.336428	0.239744	0.522837	104.818	95.7631	65.5548	59.1791	77.1321	57.5204	54.8552	43.6731
ENSCSAG00000016840	RELL1		0.235831	0.653516	0.994807	0.233202	0.634617	0.121991	-0.114171	0.235831	0.653516	44.7764	29.4656	43.3591	42.4875	34.9277	32.682	41.3401	51.3801
ENSCSAG00000003208		peptidylprolyl isomerase D	0.235717	0.638647	0.99337	0.235717	0.638647	1.26849	1.02915	0.239607	0.604692	62.0764	44.1984	50.0694	50.0746	21.8298	22.2238	22.2601	26.9746
ENSCSAG00000016508	DDX18		0.235714	0.393064	0.949397	0.234792	0.361145	-0.03943	-0.274622	0.235714	0.393064	194.37	202.576	157.951	152.247	208.111	200.014	173.311	201.667
ENSCSAG00000014400	PIGT	phosphatidylinositol glycan anchor biosynthesis class T	0.235635	0.315425	0.921218	0.235196	0.307296	0.600476	0.364664	0.235635	0.315425	280.87	279.923	296.803	293.872	161.541	207.858	232.141	226.715
ENSCSAG00000009357	CLTB	clathrin light chain B	0.235591	0.415536	0.949547	0.235591	0.415536	0.530515	0.294247	0.236938	0.411685	178.088	173.11	136.788	133.532	141.166	101.968	116.865	104.045
ENSCSAG00000013282	NUDT5		0.235525	0.476889	0.963718	0.235525	0.476889	1.14296	0.905363	0.238027	0.447175	129.241	136.278	114.592	121.393	61.1235	58.8277	60.4202	66.1519
ENSCSAG00000016958	SMIM14	small integral membrane protein 14	0.235523	0.471243	0.962678	0.235523	0.471243	1.10334	0.865815	0.236787	0.457753	98.7117	117.862	133.69	142.637	46.5703	53.5985	78.7052	72.5744
ENSCSAG00000011634	ARL6IP5	ADP ribosylation factor like GTPase 6 interacting protein 5	0.235216	0.288711	0.912413	0.235216	0.288711	1.56499	1.32875	0.236032	0.266648	467.1	394.102	518.244	541.716	162.996	128.114	211.471	210.658
ENSCSAG00000004814	SHTN1	shootin 1	0.235178	0.529564	0.973427	0.235178	0.529564	1.25873	1.02127	0.237116	0.502514	83.447	117.862	101.171	103.69	40.749	43.1403	46.1101	54.5914
ENSCSAG00000017867	EXOSC8	exosome component 8	0.235158	0.48584	0.966263	0.235158	0.48584	0.76833	0.530515	0.238747	0.481281	122.118	187.843	92.3961	103.184	90.23	91.5097	64.3952	71.2899
ENSCSAG00000003785	TMTC3	transmembrane O-mannosyltransferase targeting cadherins 3	0.235107	0.218888	0.868161	0.235107	0.218888	1.32487	1.08913	0.235711	0.203499	840.576	880.284	751.557	766.799	328.903	358.195	316.411	398.196
ENSCSAG00000008671	VLDLR	very low density lipoprotein receptor	0.235027	0.626188	0.991443	0.231306	0.623593	0.471621	0.23704	0.235027	0.626188	37.6529	66.2975	52.1341	47.0398	29.1064	45.7548	37.3651	46.8844
ENSCSAG00000007694	SYVN1	synoviolin 1	0.235015	0.47632	0.963574	0.235015	0.47632	2.25219	2.0148	0.237668	0.372074	220.829	202.576	183.244	208.897	40.749	48.3694	46.9051	50.0956
ENSCSAG00000001188	ST3GAL3		0.234753	0.91276	0.999894	0.234753	0.91276	-2.16992	-2.40808	0.235433	0.865917	1.01765	11.0496	4.64561	8.09286	33.4724	20.9165	28.6201	39.8196
ENSCSAG00000007785	KIFBP	kinesin family binding protein	0.234624	0.342122	0.932584	0.234624	0.342122	1.27423	1.03841	0.235636	0.314186	293.082	302.022	289.577	280.721	117.881	128.114	152.64	125.239
ENSCSAG00000008519	SLC52A2	solute carrier family 52 member 2	0.23448	0.360849	0.937923	0.23448	0.360849	1.45527	1.21971	0.23559	0.325306	281.888	324.121	262.735	274.652	117.881	103.275	119.25	112.394
ENSCSAG00000013978	EHHADH	enoyl-CoA hydratase and 3-hydroxyacyl CoA dehydrogenase	0.234457	0.552124	0.982132	0.234457	0.552124	1.20163	0.964376	0.237746	0.515842	85.4823	99.4463	78.4592	81.9403	42.2043	37.9112	36.5701	44.9576
ENSCSAG00000014412	MTX2	metaxin 2	0.234061	0.469085	0.962136	0.234061	0.469085	1.65849	1.42241	0.236268	0.406489	166.894	154.694	164.145	162.869	43.6597	57.5204	63.6002	58.4449
ENSCSAG00000013746	STXBP1	syntaxin binding protein 1	0.234056	0.549035	0.98065	0.234056	0.549035	1	0.763197	0.236887	0.542651	66.147	117.862	92.9123	91.5505	40.749	50.984	50.0851	59.0871
ENSCSAG00000018818	FEM1A	protein fem-1 homolog A	0.233895	0.612341	0.990291	0.233895	0.569396	-0.407424	-0.642843	0.233895	0.612341	53.9353	40.5152	64.0062	49.5688	69.8555	56.2131	88.2453	89.9152
ENSCSAG00000017457	TUBGCP3	tubulin gamma complex associated protein 3	0.233725	0.428973	0.953455	0.232192	0.414999	0.372477	0.139096	0.233725	0.428973	179.106	154.694	143.498	128.98	116.426	142.494	122.43	125.239
ENSCSAG00000008310	DERA	deoxyribose-phosphate aldolase	0.233609	0.297624	0.915558	0.233609	0.297624	1.00576	0.771584	0.234113	0.295891	402.988	349.904	366.487	350.522	200.834	173.868	204.316	215.797
ENSCSAG00000011430	SYPL1		0.233483	0.426494	0.952732	0.233483	0.426494	1.97199	1.73697	0.235175	0.360608	258.482	353.587	239.507	259.983	66.9448	88.8951	69.9602	79.6392
ENSCSAG00000007799	RIPOR2		0.233345	0.909492	0.999894	0.233345	0.909492	1.32192	0.999995	0.352744	0.869662	1.01765	3.6832	1.54854	2.02322	1.45532	1.30728	0.795002	1.2845
ENSCSAG00000015845	LEPROTL1	leptin receptor overlapping transcript like 1	0.233112	0.651395	0.994778	0.233112	0.651395	1.08746	0.851137	0.236323	0.627022	40.7058	44.1984	44.9076	47.0398	26.1958	14.3801	24.6451	25.6901
ENSCSAG00000018640	TMEM177	transmembrane protein 177	0.233065	0.473981	0.962678	0.233065	0.473981	1.36995	1.13526	0.235137	0.422723	166.894	169.427	129.561	127.463	69.8555	60.1349	54.0602	62.9406
ENSCSAG00000007582	C9orf64	chromosome unknown C9orf64 homolog	0.232988	0.418438	0.949919	0.232988	0.418438	1.4942	1.25927	0.23508	0.372978	211.67	250.457	194.6	187.653	84.4087	79.7441	83.4752	77.0702
ENSCSAG00000011760	PALM2AKAP2	PALM2 and AKAP2 fusion	0.232838	0.664191	0.994807	0.232838	0.664191	1.11818	0.880419	0.237872	0.636214	51.9	36.832	37.6811	43.4991	18.9192	22.2238	24.6451	19.2675
ENSCSAG00000014117	TRUB2		0.232708	0.457531	0.960103	0.232708	0.457531	1.13191	0.897902	0.234256	0.43311	143.488	165.744	163.629	136.061	81.498	60.1349	85.8603	75.1434
ENSCSAG00000004491	UROS		0.232425	0.727122	0.999894	0.234072	0.681795	-2.22479	-2.45943	0.232425	0.727122	17.3	25.7824	22.7119	27.3134	91.6853	108.504	135.15	140.011
ENSCSAG00000017859		desmoglein 2	0.232383	0.305169	0.917306	0.232383	0.305169	1.44746	1.21412	0.23357	0.281364	458.958	500.915	352.034	402.114	181.915	169.947	159	166.343
ENSCSAG00000007886	ENOX2	ecto-NOX disulfide-thiol exchanger 2	0.232355	0.826833	0.999894	0.232355	0.826833	-0.310339	-0.55254	0.255879	0.798059	10.1765	14.7328	4.64561	9.61028	14.5532	15.6874	8.74503	12.845
ENSCSAG00000010765	TMCO1	transmembrane and coiled-coil domains 1	0.232187	0.429633	0.953994	0.232187	0.429633	1.83731	1.60396	0.233244	0.342104	249.323	261.507	249.831	285.273	49.481	94.1242	86.6553	88.6307
ENSCSAG00000011400	DGLUCY		0.232185	0.758902	0.999894	0.232185	0.758902	0.331207	0.0931102	0.240954	0.746819	21.3706	18.416	18.0663	13.6567	13.0979	18.3019	16.695	12.845
ENSCSAG00000014318	ASPH	aspartate beta-hydroxylase	0.232144	0.423691	0.951855	0.232144	0.423691	1.51082	1.27684	0.234421	0.385894	212.688	279.923	198.729	241.774	94.5959	78.4369	104.145	78.3547
ENSCSAG00000008934	MB21D2	Mab-21 domain containing 2	0.232135	0.448754	0.958056	0.232135	0.448754	1.04231	0.808635	0.234419	0.430997	195.388	151.011	143.498	138.59	87.3193	81.0514	85.0653	75.7857
ENSCSAG00000019276	ELFN2	extracellular leucine rich repeat and fibronectin type III domain containing 2	0.23208	0.599413	0.989818	0.228564	0.593892	0.402965	0.171612	0.23208	0.599413	60.0411	58.9311	45.94	60.6965	43.6597	45.7548	50.0851	44.9576
ENSCSAG00000012115	AHCY	adenosylhomocysteinase	0.231993	0.288111	0.912413	0.231471	0.282089	0.841758	0.609868	0.231993	0.288111	502.717	419.884	420.686	396.55	229.941	284.987	268.711	267.177
ENSCSAG00000009297	CNTLN	centlein	0.23188	0.507557	0.97319	0.230495	0.504793	0.318608	0.0874632	0.23188	0.507557	98.7117	117.862	83.621	85.9867	106.239	67.9786	74.7302	84.7772
ENSCSAG00000015797	MFSD10		0.231843	0.396866	0.949397	0.231038	0.38371	0.4521	0.22039	0.231843	0.396866	176.053	191.526	177.566	182.089	145.532	122.884	166.95	141.938
ENSCSAG00000005435	PARVG	parvin gamma	0.231823	0.96018	0.999894	-4.4476	0.0863417	-3.76456	0.584962	0.231823	0.96018	0	0	3.09708	2.52902	1.45532	0	0.795002	3.21126
ENSCSAG00000019491	FAM200A	family with sequence similarity 200 member A	0.231766	0.83537	0.999894	0.231766	0.83537	-0.476437	-0.716205	0.255608	0.807205	8.14117	14.7328	8.77505	5.05804	11.6426	19.6092	7.95002	14.7718
ENSCSAG00000006577	CRLF3		0.231759	0.570918	0.988575	0.230224	0.553801	0.291956	0.0601214	0.231759	0.570918	72.2529	58.9311	64.0062	83.4577	43.6597	62.7495	64.3952	77.0702
ENSCSAG00000018842	FAHD1	fumarylacetoacetate hydrolase domain containing 1	0.231528	0.555782	0.983184	0.231528	0.555782	1.74624	1.51281	0.232993	0.490035	89.5529	117.862	120.786	112.794	27.6511	33.9893	52.4702	30.1858
ENSCSAG00000003982	AIMP1		0.231491	0.291881	0.91277	0.231491	0.291881	1.08698	0.854661	0.232458	0.279378	505.77	622.46	418.621	449.154	293.975	236.618	268.711	210.658
ENSCSAG00000002214	ANAPC11	anaphase promoting complex subunit 11	0.231259	0.521933	0.97319	0.231259	0.521933	0.979632	0.746967	0.233008	0.49706	107.871	103.129	89.299	103.69	62.5789	44.4476	64.3952	51.3801
ENSCSAG00000013928	DHX35		0.231221	0.625372	0.991443	0.2275	0.598735	-0.311586	-0.541569	0.231221	0.625372	68.1823	44.1984	43.8752	45.5224	69.8555	69.2859	71.5502	59.0871
ENSCSAG00000010891	CXCL12		0.231108	0.494039	0.970256	0.231108	0.494039	2.28668	2.05327	0.232269	0.408838	157.735	125.229	249.315	219.519	23.2852	35.2966	58.0352	55.2336
ENSCSAG00000004855		histone H3.3A	0.231025	0.236585	0.883902	0.230585	0.207124	0.633996	0.403195	0.231025	0.236585	889.423	1116.01	860.987	878.076	662.172	630.11	703.577	610.781
ENSCSAG00000007408	TUT7	terminal uridylyl transferase 7	0.230717	0.587627	0.989047	0.229498	0.559868	-0.115477	-0.346175	0.230717	0.587627	61.0588	58.9311	62.4577	56.1442	56.7576	73.2077	78.7052	71.2899
ENSCSAG00000004583	ZNF792		0.230711	0.804343	0.999894	0.238861	0.791187	0.387024	0.14202	0.230711	0.804343	10.1765	7.36639	19.0986	13.1509	4.36597	9.15097	14.31	14.7718
ENSCSAG00000017534	PDGFA		0.230654	0.640402	0.994007	0.228397	0.639531	0.284454	0.0544483	0.230654	0.640402	39.6882	55.2479	39.2296	42.4875	48.0256	30.0675	46.9051	30.8281
ENSCSAG00000001775	ITGA10		0.230593	0.931947	0.999894	-0.251892	0.791428	-1.16992	-0.999995	0.230593	0.931947	4.07058	0	1.03236	1.51741	5.82129	2.61456	3.18001	2.56901
ENSCSAG00000006775	PALB2		0.230551	0.660147	0.994807	0.228714	0.625771	-0.687409	-0.917537	0.230551	0.660147	39.6882	36.832	34.584	37.4295	64.0342	60.1349	71.5502	64.2252
ENSCSAG00000012685	MAGED1	MAGE family member D1	0.230433	0.422547	0.951677	0.230433	0.422547	2.12529	1.89272	0.232649	0.346086	250.341	290.973	299.384	258.466	64.0342	60.1349	72.3452	77.7124
ENSCSAG00000010852	PPIL3	peptidylprolyl isomerase like 3	0.230357	0.463897	0.961111	0.229218	0.432806	0.0104168	-0.219713	0.230357	0.463897	134.329	143.645	105.817	125.439	129.524	146.415	135.15	134.231
ENSCSAG00000016263	TNFRSF10A	TNF receptor superfamily member 10a	0.230166	0.684998	0.998623	0.230166	0.684998	1.17365	0.9386	0.237749	0.647066	60.0411	36.832	34.0678	35.4063	17.4639	26.1456	16.695	19.2675
ENSCSAG00000008173	ANXA1	annexin A1	0.2297	0.260031	0.896337	0.2297	0.260031	1.7866	1.55601	0.23059	0.225099	837.523	817.67	634.384	697.504	263.413	217.009	215.446	238.275
ENSCSAG00000006671	RAPGEF3		0.22953	0.837169	0.999894	0.22953	0.837169	-0.868754	-1.10691	0.258736	0.807829	8.14117	14.7328	5.16179	8.09286	24.7405	16.9947	15.9	11.5605
ENSCSAG00000009374	CLASP2		0.229236	0.39318	0.949397	0.227904	0.3768	0.264227	0.0356241	0.229236	0.39318	234.059	250.457	149.692	177.537	216.843	185.634	148.665	171.481
ENSCSAG00000019452	SOCS5		0.229147	0.578326	0.989047	0.227675	0.545051	-0.352301	-0.581047	0.229147	0.578326	78.3588	62.6143	65.5548	57.1559	77.1321	103.275	99.3753	85.4195
ENSCSAG00000018378	NOA1		0.229087	0.367856	0.939727	0.228544	0.321984	-0.325473	-0.554083	0.229087	0.367856	277.817	290.973	235.378	189.677	369.652	342.508	332.311	292.224
ENSCSAG00000003122	RSPH6A		0.229025	0.736294	0.999894	0.229025	0.736294	0.756729	0.523563	0.234055	0.721696	27.4764	22.0992	27.3575	18.7147	21.8298	6.53641	15.105	16.6985
ENSCSAG00000017120	FBXO30	F-box protein 30	0.228948	0.647001	0.994007	0.228948	0.647001	0.577309	0.344649	0.233752	0.64089	38.6706	55.2479	44.3914	35.9121	32.0171	31.3747	31.8001	30.8281
ENSCSAG00000017558	RALBP1	ralA binding protein 1	0.228775	0.516674	0.97319	0.228775	0.44627	-1.44911	-1.6776	0.228775	0.516674	89.5529	114.179	88.2667	103.184	289.609	266.685	344.236	266.534
ENSCSAG00000000098		NADH dehydrogenase [ubiquinone] iron-sulfur protein 5-like	0.228748	0.605309	0.990291	0.228748	0.605309	1.09686	0.866145	0.231237	0.574904	58.0058	95.7631	75.3622	69.2952	46.5703	24.8383	27.8251	51.3801
ENSCSAG00000007383	SSR1		0.228578	0.343388	0.933063	0.228578	0.343388	1.53187	1.30243	0.229366	0.305036	380.6	445.667	337.065	360.638	123.702	162.103	142.305	141.295
ENSCSAG00000017199	MRPS11	mitochondrial ribosomal protein S11	0.228481	0.508355	0.97319	0.228481	0.508355	0.988126	0.757926	0.230231	0.48244	112.959	128.912	100.655	106.725	69.8555	52.2912	67.5752	55.2336
ENSCSAG00000014458	LRRC8A	leucine rich repeat containing 8 VRAC subunit A	0.22843	0.447341	0.958056	0.226709	0.425341	0.405993	0.178093	0.22843	0.447341	215.741	154.694	141.433	168.939	141.166	138.572	151.05	122.67
ENSCSAG00000016799	FBXO4		0.228414	0.585902	0.989047	0.227103	0.56385	0.269761	0.0409306	0.228414	0.585902	77.3411	51.5647	64.5224	77.8938	50.9363	56.2131	72.3452	67.4364
ENSCSAG00000012327			0.228139	0.488462	0.968463	0.227746	0.448691	0.67516	0.445851	0.228139	0.488462	198.441	99.4463	262.219	226.6	104.783	81.0514	195.571	163.132
ENSCSAG00000012477	ALAD	aminolevulinate dehydratase	0.228064	0.630503	0.992306	0.228064	0.630503	0.985787	0.754888	0.230315	0.61212	45.7941	55.2479	58.3283	49.5688	30.5618	19.6092	31.8001	32.1126
ENSCSAG00000017411	MRPS5		0.227939	0.347427	0.934701	0.226899	0.33708	0.808196	0.580624	0.227939	0.347427	357.194	500.915	346.356	317.645	277.967	211.78	233.731	210.016
ENSCSAG00000006527	CALR	calreticulin	0.227848	0.179759	0.825085	0.227628	0.15348	1.97397	1.74617	0.227848	0.179759	3722.55	4405.1	4031.36	3725.25	1049.29	1019.68	1157.52	1154.13
ENSCSAG00000010334	CFAP52	cilia and flagella associated protein 52	0.227615	0.820417	0.999894	0.228638	0.812261	1.19264	0.951091	0.227615	0.820417	12.2118	3.6832	14.453	15.1741	5.82129	1.30728	6.36002	8.99152
ENSCSAG00000014226	ARID3B	AT-rich interaction domain 3B	0.227598	0.895704	0.999894	0.227598	0.895704	-0.415034	-1.32192	0.787535	0.821499	3.05294	0	2.06472	0	1.45532	2.61456	1.59	3.21126
ENSCSAG00000013338	PBRM1	polybromo 1	0.227503	0.539685	0.978314	0.226876	0.501207	-0.492205	-0.719191	0.227503	0.539685	86.4999	95.7631	75.3622	72.33	112.06	143.801	110.505	131.019
ENSCSAG00000012809	PGAP6	post-glycosylphosphatidylinositol attachment to proteins 6	0.227439	0.798393	0.999894	0.229465	0.779597	-2.86014	-3.0906	0.227439	0.798393	12.2118	11.0496	14.9692	12.1393	94.5959	71.9005	131.175	98.9067
ENSCSAG00000013267	NDUFA4	NDUFA4 mitochondrial complex associated	0.227364	0.368343	0.939727	0.22584	0.337961	1.7581	1.53084	0.227364	0.368343	788.676	449.35	715.424	750.107	186.281	180.405	255.196	251.763
ENSCSAG00000012386		asparagine synthetase domain containing 1	0.22734	0.5909	0.989047	0.227071	0.534754	-1	-1.22741	0.22734	0.5909	60.0411	62.6143	67.6195	54.6268	123.702	121.577	129.585	157.994
ENSCSAG00000018004	PARP4	poly(ADP-ribose) polymerase family member 4	0.226672	0.434638	0.956325	0.225996	0.430571	0.632048	0.405257	0.226672	0.434638	157.735	169.427	154.854	139.096	100.417	111.119	107.325	114.963
ENSCSAG00000011019	MIF	macrophage migration inhibitory factor	0.226578	0.242572	0.888767	0.226327	0.193807	1.16386	0.937087	0.226578	0.242572	2341.6	1690.59	2398.69	2446.57	922.674	877.186	1294.26	1236.98
ENSCSAG00000013307	PLEKHH1	pleckstrin homology, MyTH4 and FERM domain containing H1	0.226547	0.79461	0.999894	0.226737	0.779426	-1.09115	-1.32193	0.226547	0.79461	12.2118	11.0496	14.453	15.6799	29.1064	19.6092	43.7251	30.8281
ENSCSAG00000004625	TACC2		0.226517	0.713035	0.999894	0.226517	0.713035	0.807355	0.573186	0.236322	0.696296	22.3882	55.2479	26.3251	34.9005	20.3745	23.5311	16.695	23.7633
ENSCSAG00000015825	UPP1	uridine phosphorylase 1	0.226307	0.553543	0.983184	0.226307	0.553543	0.972779	0.743661	0.230463	0.523293	106.853	103.129	68.1357	75.8706	52.3916	54.9058	42.1351	43.6731
ENSCSAG00000009448	HUNK		0.226087	0.80015	0.999894	0.226087	0.80015	1.77259	1.53605	0.2414	0.750897	23.4059	18.416	11.3559	17.7031	4.36597	7.84369	6.36002	3.85351
ENSCSAG00000006537	PTCH1	protein patched homolog 1	0.226017	0.524292	0.973427	0.225833	0.482986	-0.477853	-0.703607	0.226017	0.524292	91.5882	99.4463	91.3637	83.9635	120.792	145.108	123.225	161.847
ENSCSAG00000000113	SPIN4	spindlin family member 4	0.225966	0.764931	0.999894	0.225966	0.764931	1.48543	1.25154	0.224814	0.758916	17.3	11.0496	26.3251	24.2786	2.91064	6.53641	11.925	8.99152
ENSCSAG00000010606			0.225888	0.648525	0.994158	0.225888	0.648525	1.21723	0.988319	0.227472	0.631302	60.0411	33.1488	63.4901	60.1907	23.2852	16.9947	38.1601	23.7633
ENSCSAG00000001304	MRPL37	mitochondrial ribosomal protein L37	0.225776	0.33597	0.931138	0.225177	0.312617	0.811625	0.585848	0.225776	0.33597	489.488	357.27	424.299	390.987	222.664	258.842	272.686	269.746
ENSCSAG00000000146	PARS2	prolyl-tRNA synthetase 2, mitochondrial	0.225739	0.745391	0.999894	0.225739	0.745391	0.921998	0.689661	0.227162	0.739941	18.3176	18.416	21.6795	27.8192	11.6426	6.53641	15.105	16.0563
ENSCSAG00000015447	MRPS24		0.225727	0.479514	0.963928	0.22328	0.47078	0.649503	0.424351	0.225727	0.479514	128.223	191.526	130.593	127.968	103.328	100.661	104.145	88.6307
ENSCSAG00000002226	ARHGAP32		0.225626	0.611138	0.990291	0.223381	0.589921	-0.287439	-0.5115	0.225626	0.611138	56.9882	69.9807	48.5209	44.5108	62.5789	91.5097	62.8052	70.6477
ENSCSAG00000007938	SMG1		0.225619	0.36028	0.937923	0.225738	0.312599	-0.298148	-0.524007	0.225619	0.36028	258.482	316.755	264.284	300.448	315.805	390.877	401.476	410.399
ENSCSAG00000007329	CPNE8	copine 8	0.225376	0.514945	0.97319	0.223106	0.504628	0.311087	0.0865093	0.225376	0.514945	98.7117	132.595	92.3961	97.1144	80.0427	107.197	78.7052	98.9067
ENSCSAG00000012182	CEBPZOS		0.225304	0.64913	0.994158	0.225304	0.64913	1.29278	1.06413	0.227364	0.622071	56.9882	40.5152	65.0386	50.0746	16.0085	23.5311	31.0051	23.7633
ENSCSAG00000017912			0.22524	0.683043	0.998623	0.222405	0.675659	0.20482	-0.0210611	0.22524	0.683043	38.6706	29.4656	33.0355	34.9005	33.4724	26.1456	31.8001	36.6083
ENSCSAG00000017396	GAS6		0.225171	0.540534	0.978729	0.226693	0.476034	-1.12632	-1.35271	0.225171	0.540534	65.1294	88.3967	103.236	101.161	195.013	138.572	294.151	227.357
ENSCSAG00000011772	FAM185A	family with sequence similarity 185 member A	0.225113	0.79923	0.999894	0.225113	0.79923	0.465664	0.231326	0.234364	0.783553	11.1941	18.416	16.5177	10.1161	8.73193	11.7655	11.13	11.5605
ENSCSAG00000019533	RAB9A	RAB9A, member RAS oncogene family	0.225104	0.530809	0.973427	0.225104	0.530809	1.06559	0.838846	0.226258	0.514936	94.6411	84.7135	120.27	99.6434	37.8384	48.3694	66.7802	55.8759
ENSCSAG00000009824	ACO1		0.224721	0.353283	0.936862	0.224721	0.353283	1.06969	0.844129	0.225726	0.345946	330.735	283.606	316.934	278.698	139.711	152.952	179.671	152.214
ENSCSAG00000005027	ATP5F1B	ATP synthase F1 subunit beta	0.224676	0.149018	0.788815	0.224455	0.127457	1.30931	1.08471	0.224676	0.149018	6252.42	6040.44	5533.96	5584.08	2552.63	2406.7	2712.55	2529.19
ENSCSAG00000007966	GOLT1B	golgi transport 1B	0.224606	0.479452	0.963928	0.224606	0.479452	1.51858	1.29209	0.226649	0.423717	168.929	191.526	149.692	160.846	56.7576	69.2859	55.6502	71.2899
ENSCSAG00000016147			0.22398	0.691367	0.999102	0.22398	0.691367	0.228819	5.75252e-07	0.231164	0.69005	45.7941	29.4656	34.584	22.7612	33.4724	31.3747	24.6451	33.3971
ENSCSAG00000009843			0.223908	0.977718	0.999894	0.223908	0.977718	-1.76553	-2	0.200395	0.917425	1.01765	3.6832	2.06472	4.55224	4.36597	13.0728	13.515	14.1295
ENSCSAG00000004324	ARFIP2	ADP ribosylation factor interacting protein 2	0.223892	0.509527	0.97319	0.223006	0.494826	0.369838	0.145851	0.223892	0.509527	95.6587	103.129	104.784	103.184	68.4001	86.2806	96.9903	90.5575
ENSCSAG00000008528	FBXL6		0.22372	0.513376	0.97319	0.223011	0.500118	0.393233	0.169059	0.22372	0.513376	93.6235	103.129	110.979	97.1144	82.9534	66.6713	101.76	83.4927
ENSCSAG00000019679	TOR4A	torsin family 4 member A	0.223717	0.688632	0.999102	0.223717	0.688632	0.509014	0.281772	0.228346	0.680055	32.5647	40.5152	26.8413	35.4063	27.6511	23.5311	30.2101	20.552
ENSCSAG00000009102	AHCTF1		0.223554	0.302634	0.916719	0.222853	0.279469	0.324742	0.101561	0.223554	0.302634	459.976	438.3	333.452	329.278	363.831	352.966	314.821	301.858
ENSCSAG00000010026	SEC13	SEC13 homolog, nuclear pore and COPII coat complex component	0.223518	0.361636	0.937923	0.223518	0.361636	1.09551	0.870855	0.224446	0.351195	304.276	257.824	310.74	286.791	146.988	116.348	159.795	166.985
ENSCSAG00000007421	TXNDC5		0.223324	0.262778	0.898566	0.222953	0.254718	0.893642	0.670415	0.223324	0.262778	536.3	574.579	594.639	569.535	317.26	281.065	383.191	349.385
ENSCSAG00000017968	ATP5F1A		0.223322	0.236476	0.883902	0.22331	0.190343	0.23111	0.0076945	0.223322	0.236476	1880.61	2489.84	1771.01	1800.66	1928.3	1796.2	1884.16	1669.21
ENSCSAG00000002874	C11orf1	chromosome unknown C11orf1 homolog	0.223154	0.948698	0.999894	0.223154	0.948698	-1.24792	-1.48542	0.281878	0.872123	4.07058	3.6832	4.12943	1.01161	5.82129	13.0728	7.15502	7.06477
ENSCSAG00000011443	MRPS34	mitochondrial ribosomal protein S34	0.223077	0.512693	0.97319	0.223393	0.505314	0.334118	0.110559	0.223077	0.512693	116.012	92.0799	138.336	106.219	104.783	60.1349	132.765	93.1265
ENSCSAG00000012600			0.222989	0.759526	0.999894	0.222989	0.759526	1.16993	0.9386	0.231481	0.737157	29.5117	14.7328	23.7442	21.7496	13.0979	6.53641	11.925	11.5605
ENSCSAG00000018786	NAA80		0.222851	0.839339	0.999894	0.224475	0.836975	1.11548	0.87447	0.222851	0.839339	9.15882	3.6832	11.8721	10.1161	2.91064	2.61456	4.77001	7.06477
ENSCSAG00000001875	EP400	E1A-binding protein p400	0.222841	0.41381	0.949547	0.222841	0.41381	0.93449	0.710494	0.224086	0.402229	209.635	198.893	180.663	179.055	107.694	105.89	108.12	112.394
ENSCSAG00000016411		protein ZNF738	0.22256	0.875929	0.999894	0.22256	0.875929	-0.502499	-0.736964	0.227917	0.856271	8.14117	3.6832	5.16179	9.61028	8.73193	7.84369	12.72	11.5605
ENSCSAG00000014683	ETFA	electron transfer flavoprotein subunit alpha	0.222557	0.322134	0.925947	0.222557	0.322134	1.24222	1.01886	0.22306	0.318576	422.323	335.171	454.754	468.88	161.541	158.181	204.316	252.405
ENSCSAG00000007256			0.222539	0.843252	0.999894	0.222539	0.843252	0.0995368	-0.131243	0.219187	0.840002	11.1941	3.6832	12.3883	9.10447	8.73193	5.22912	17.4901	5.78026
ENSCSAG00000008819		leucine rich repeat containing 57	0.222187	0.674942	0.997964	0.222187	0.674942	0.594008	0.367732	0.22673	0.672919	28.4941	51.5647	38.7134	41.4759	27.6511	24.8383	34.1851	27.6168
ENSCSAG00000001806	TUFT1	tuftelin 1	0.222085	0.501834	0.97319	0.222085	0.501834	1.34792	1.12338	0.225428	0.457339	158.753	176.793	134.207	110.265	66.9448	65.3641	58.8302	53.3069
ENSCSAG00000007281	FMR1	FMRP translational regulator 1	0.221982	0.55433	0.983184	0.220765	0.522632	0.335069	0.112303	0.221982	0.55433	68.1823	125.229	116.657	110.265	71.3108	82.3587	103.35	106.614
ENSCSAG00000017112	DNAJC21		0.221977	0.517775	0.97319	0.219785	0.499238	-0.0536377	-0.274175	0.221977	0.517775	112.959	151.011	82.0725	89.5273	114.97	159.488	114.48	94.411
ENSCSAG00000003002	CASP3	caspase 3	0.221761	0.757649	0.999894	0.221761	0.757649	0.685892	0.459432	0.224287	0.751908	22.3882	14.7328	20.6472	23.267	8.73193	14.3801	11.925	19.9098
ENSCSAG00000004648	GARRE1	granule associated Rac and RHOG effector 1	0.22171	0.440957	0.958056	0.220252	0.426984	0.552796	0.331622	0.22171	0.440957	214.723	162.061	164.145	172.479	133.89	122.884	124.02	143.222
ENSCSAG00000018275	SBDS	SBDS ribosome maturation factor	0.221217	0.480693	0.963928	0.221217	0.480693	1.01618	0.793549	0.22264	0.459892	136.365	132.595	138.336	148.201	55.3022	78.4369	82.6802	81.5659
ENSCSAG00000011110	TMEM168		0.221184	0.628135	0.991443	0.221184	0.628135	1.0091	0.784272	0.227394	0.58688	74.2882	84.7135	46.4561	46.534	33.4724	45.7548	24.6451	28.9013
ENSCSAG00000005717	SLC25A28	solute carrier family 25 member 28	0.22109	0.757341	0.999894	0.22109	0.757341	0.765535	0.537658	0.223393	0.753805	19.3353	14.7328	22.7119	22.2554	13.0979	6.53641	12.72	17.983
ENSCSAG00000006508	INCENP		0.221087	0.479874	0.963928	0.221087	0.479874	0.930098	0.70711	0.223935	0.467624	164.859	257.824	135.239	136.061	116.426	105.89	97.7853	68.0787
ENSCSAG00000013037	ASNS	asparagine synthetase (glutamine-hydrolyzing)	0.220927	0.361437	0.937923	0.220927	0.361437	1.6506	1.42826	0.222338	0.350782	762.217	497.232	460.948	489.113	202.29	198.707	147.075	206.163
ENSCSAG00000006382	APOBEC3F		0.220735	0.725355	0.999894	0.220735	0.725355	2.39593	2.16993	0.226675	0.639914	59.0235	40.5152	49.5532	40.4643	5.82129	13.0728	10.335	10.276
ENSCSAG00000002658			0.220679	0.748099	0.999894	0.218472	0.712765	-4.58142	-4.79808	0.220679	0.748099	32.5647	18.416	19.0986	20.2322	518.095	703.317	515.162	569.677
ENSCSAG00000002565	PNPO	pyridoxamine 5'-phosphate oxidase	0.220673	0.506852	0.97319	0.220673	0.506852	1.18528	0.963474	0.221911	0.46682	134.329	173.11	133.69	138.59	81.498	53.5985	84.2702	55.8759
ENSCSAG00000015616	TNPO1	transportin 1	0.22061	0.255033	0.894158	0.220351	0.230676	0.652077	0.431479	0.22061	0.255033	719.476	832.402	694.261	718.242	471.524	515.069	514.367	533.069
ENSCSAG00000008101	POLR1H	RNA polymerase I subunit H	0.22054	0.548918	0.98065	0.218988	0.540746	0.512062	0.29134	0.22054	0.548918	76.3235	88.3967	84.6534	90.0331	52.3916	62.7495	69.9602	73.2167
ENSCSAG00000009874	KLHDC10	kelch domain containing 10	0.220479	0.614627	0.990291	0.220479	0.614627	0.633461	0.410633	0.223786	0.606857	66.147	55.2479	54.715	54.121	34.9277	43.1403	34.9801	46.8844
ENSCSAG00000013611	TIMP1	metalloproteinase inhibitor 1	0.220383	0.396614	0.949397	0.220383	0.396614	2.62421	2.40189	0.222331	0.303699	470.153	386.736	496.048	486.583	66.9448	71.9005	89.8353	95.6955
ENSCSAG00000011180	OARD1	O-acyl-ADP-ribose deacylase 1	0.220039	0.568012	0.987	0.220039	0.568012	1.30256	1.08037	0.221612	0.541295	75.3058	110.496	96.5255	105.713	42.2043	32.682	50.0851	45.5999
ENSCSAG00000006313	BBX	BBX high mobility group box domain containing	0.219594	0.443813	0.958056	0.219594	0.443813	0.646363	0.426117	0.220316	0.443325	161.806	162.061	146.595	158.317	91.6853	115.041	105.735	120.743
ENSCSAG00000019059	THNSL1	threonine synthase like 1	0.219039	0.67572	0.997964	0.219039	0.67572	0.765535	0.543622	0.220166	0.671196	34.6	33.1488	45.4238	40.9701	14.5532	24.8383	27.8251	31.4703
ENSCSAG00000002390	PLBD2		0.218781	0.515654	0.97319	0.218781	0.515654	1.77761	1.55667	0.221182	0.455678	158.753	224.675	151.757	151.235	58.2129	53.5985	54.0602	49.4534
ENSCSAG00000006154	ALDH18A1		0.21878	0.485008	0.966152	0.21878	0.485008	0.53721	0.317482	0.220388	0.482314	179.106	132.595	118.721	124.428	125.158	90.2024	112.095	83.4927
ENSCSAG00000009929	MOB2	MOB kinase activator 2	0.218776	0.644556	0.994007	0.219891	0.604164	-0.347923	-0.568842	0.218776	0.644556	54.9529	33.1488	64.0062	55.6384	65.4895	47.0621	89.0403	89.273
ENSCSAG00000010950	MRPL54	mitochondrial ribosomal protein L54	0.218759	0.633936	0.99289	0.218759	0.633936	0.591916	0.371969	0.219933	0.624132	55.9705	47.8816	52.1341	57.6617	49.481	19.6092	48.4951	37.2506
ENSCSAG00000013395	USP6NL	USP6 N-terminal like	0.218758	0.604266	0.990291	0.216721	0.582337	-0.106199	-0.324435	0.218758	0.604266	59.0235	84.7135	56.2635	59.1791	69.8555	84.9733	65.1902	78.9969
ENSCSAG00000011622	SRF	serum response factor	0.218721	0.639442	0.993517	0.215141	0.636497	0.31853	0.100694	0.218721	0.639442	53.9353	51.5647	39.7458	48.5572	43.6597	40.5257	42.1351	41.1041
ENSCSAG00000002472	TLCD5	TLC domain containing 5	0.218626	0.766422	0.999894	0.219117	0.756552	7.56333e-07	-0.222392	0.218626	0.766422	17.3	14.7328	20.131	21.7496	14.5532	16.9947	30.2101	19.2675
ENSCSAG00000017386	RWDD2A	RWD domain containing 2A	0.218597	0.754647	0.999894	0.218597	0.754647	1	0.777608	0.220682	0.744661	22.3882	18.416	22.7119	25.2902	2.91064	16.9947	14.31	14.1295
ENSCSAG00000002073	PITPNM2	phosphatidylinositol transfer protein membrane associated 2	0.218596	0.767975	0.999894	0.214393	0.761228	-0.710493	-0.92961	0.218596	0.767975	11.1941	33.1488	23.7442	17.7031	24.7405	47.0621	41.3401	38.5351
ENSCSAG00000018332	THOC2	THO complex 2	0.218333	0.456699	0.960103	0.218333	0.456699	1.31857	1.09892	0.220198	0.418074	222.865	206.259	155.886	175.514	85.864	86.2806	74.7302	79.6392
ENSCSAG00000008629	CEP19	centrosomal protein 19	0.218234	0.786247	0.999894	0.215658	0.786224	0.103094	-0.118644	0.218234	0.786247	18.3176	11.0496	14.453	20.738	13.0979	14.3801	17.4901	20.552
ENSCSAG00000012443	SRI	sorcin	0.218208	0.38602	0.94673	0.217295	0.358053	0.662072	0.443778	0.218208	0.38602	313.435	224.675	336.033	339.9	183.371	156.874	240.091	256.901
ENSCSAG00000003878	ACER3	alkaline ceramidase 3	0.218195	0.616299	0.990291	0.215585	0.615309	0.725825	0.50696	0.218195	0.616299	47.8294	81.0303	59.8768	74.859	39.2937	39.2184	42.9301	52.0224
ENSCSAG00000004784	PIK3C2A		0.21814	0.34805	0.934707	0.217809	0.347617	0.512265	0.294134	0.21814	0.34805	448.782	353.587	365.455	329.278	227.03	335.971	257.581	308.281
ENSCSAG00000011647	ENY2	ENY2 transcription and export complex 2 subunit	0.218003	0.295009	0.914661	0.217841	0.269278	0.732189	0.513943	0.218003	0.295009	675.717	530.38	661.226	647.429	385.66	339.893	484.156	431.593
ENSCSAG00000019539			0.217931	0.687453	0.999102	0.217931	0.687453	1.2115	0.987722	0.222304	0.679858	66.147	22.0992	57.8121	58.6733	20.3745	18.3019	31.0051	27.6168
ENSCSAG00000010686	TALDO1	transaldolase 1	0.217831	0.268847	0.902349	0.217831	0.268847	1.07911	0.861083	0.218094	0.245512	782.57	810.303	719.038	765.282	445.329	308.518	423.736	393.058
ENSCSAG00000010295	HMMR	hyaluronan mediated motility receptor	0.217641	0.41575	0.949547	0.217261	0.395809	0.311333	0.0936353	0.217641	0.41575	201.494	206.259	175.501	189.677	171.728	155.566	160.59	182.399
ENSCSAG00000011732	SEPTIN5	septin 5	0.217407	0.666329	0.994807	0.218133	0.63455	-0.415037	-0.633872	0.217407	0.666329	37.6529	36.832	42.8429	44.005	43.6597	56.2131	77.1152	57.8026
ENSCSAG00000008009	HNRNPM		0.217379	0.232784	0.881022	0.217379	0.232784	1.49041	1.27271	0.217781	0.231501	1146.89	1348.05	1184.12	1179.03	451.15	436.632	539.012	438.658
ENSCSAG00000014483	LMNB1	lamin B1	0.217241	0.252232	0.894158	0.217241	0.252232	1.35374	1.13588	0.218085	0.245003	821.241	806.62	730.394	693.963	314.35	322.898	340.261	307.638
ENSCSAG00000007031	POGLUT1	protein O-glucosyltransferase 1	0.217029	0.570646	0.988321	0.217029	0.570646	1.1745	0.955146	0.218742	0.54854	73.2705	84.7135	97.5579	91.5505	33.4724	36.6039	50.0851	48.1689
ENSCSAG00000009478	CRTAP		0.217019	0.283326	0.909931	0.216453	0.25576	0.530515	0.31355	0.217019	0.283326	600.411	699.807	575.024	540.705	452.605	447.09	434.866	463.063
ENSCSAG00000017260	RETREG1	reticulophagy regulator 1	0.217006	0.601326	0.990291	0.217006	0.601326	1.3433	1.12306	0.220456	0.564056	85.4823	84.7135	66.0709	93.0679	32.0171	35.2966	31.8001	41.1041
ENSCSAG00000010768	SRGAP3	SLIT-ROBO Rho GTPase activating protein 3	0.216979	0.899351	0.999894	0.216979	0.899351	0.415038	0.169926	0.23647	0.876341	4.07058	3.6832	4.64561	3.54063	2.91064	2.61456	4.77001	2.56901
ENSCSAG00000011444	SCYL3	SCY1 like pseudokinase 3	0.216751	0.696884	0.999425	0.216751	0.696884	0.169926	-0.0497524	0.221094	0.695447	30.5294	40.5152	26.8413	30.3482	29.1064	35.2966	37.3651	22.4788
ENSCSAG00000005818	BCL7C	BAF chromatin remodeling complex subunit BCL7C	0.216644	0.659307	0.994807	0.21705	0.601653	-1.4217	-1.6396	0.216644	0.659307	36.6353	44.1984	43.3591	51.592	114.97	101.968	152.64	143.222
ENSCSAG00000002960	CKAP4	cytoskeleton associated protein 4	0.216452	0.282366	0.909931	0.216452	0.282366	1.3146	1.09765	0.217018	0.276639	759.164	909.749	756.203	665.132	344.911	325.513	375.241	289.013
ENSCSAG00000000476			0.216353	0.454042	0.960103	0.216353	0.378623	-2.44826	-2.66389	0.216353	0.454042	183.176	206.259	123.883	121.899	1183.18	939.935	786.257	772.629
ENSCSAG00000010811	CTTNBP2	cortactin binding protein 2	0.21634	0.54491	0.980198	0.21613	0.52297	0.275635	0.058595	0.21634	0.54491	84.4646	77.3471	103.752	96.6086	56.7576	75.8223	100.17	93.1265
ENSCSAG00000011127	TIGAR		0.216319	0.504722	0.97319	0.216319	0.504722	1.37679	1.15936	0.217498	0.450642	154.682	180.477	150.208	156.293	48.0256	81.0514	62.0102	75.1434
ENSCSAG00000003520	CLGN	calmegin	0.216281	0.646673	0.994007	0.216281	0.646673	1.26535	1.04731	0.217759	0.601332	59.0235	66.2975	62.4577	61.7081	36.3831	15.6874	19.8751	40.4618
ENSCSAG00000004206	RNF121	ring finger protein 121	0.216158	0.650783	0.994778	0.216158	0.650783	1.3339	1.11366	0.219645	0.627664	80.3941	40.5152	66.5871	64.7429	26.1958	22.2238	31.0051	30.1858
ENSCSAG00000006379	ZNF207	zinc finger protein 207	0.216003	0.348572	0.934707	0.216003	0.348572	1.43482	1.21787	0.216754	0.32857	516.964	412.518	443.914	511.874	152.809	190.863	179.671	230.568
ENSCSAG00000011864	MNS1		0.215693	0.539367	0.978314	0.215693	0.539367	0.686997	0.469486	0.218608	0.527336	101.765	125.229	86.2019	93.5737	72.7661	67.9786	51.6752	78.3547
ENSCSAG00000017091	PHACTR2		0.215564	0.731593	0.999894	0.215564	0.731593	0.736966	0.514574	0.221091	0.723679	18.3176	36.832	26.8413	33.3831	16.0085	16.9947	21.4651	21.1943
ENSCSAG00000002165	RFNG	RFNG O-fucosylpeptide 3-beta-N-acetylglucosaminyltransferase	0.215522	0.69922	0.999858	0.213045	0.69492	0.280108	0.0641309	0.215522	0.69922	27.4764	40.5152	37.1649	31.8657	23.2852	32.682	34.9801	30.8281
ENSCSAG00000012475	SUPT3H		0.215477	0.639752	0.9937	0.215477	0.639752	1.25376	1.03562	0.218548	0.605897	69.1999	55.2479	62.9739	59.6849	23.2852	28.7602	24.6451	35.3238
ENSCSAG00000003318	GATB	glutamyl-tRNA amidotransferase subunit B	0.215427	0.66822	0.994892	0.210865	0.661014	0.37551	0.160465	0.215427	0.66822	32.5647	62.6143	49.037	46.0282	40.749	32.682	42.9301	42.3886
ENSCSAG00000015316	EMX1	empty spiracles homeobox 1	0.215222	0.859765	0.999894	0.215222	0.859765	-0.415036	-0.637428	0.21572	0.848799	4.07058	11.0496	10.8398	7.08126	16.0085	3.92184	15.9	12.2028
ENSCSAG00000013467	ITIH2	inter-alpha-trypsin inhibitor heavy chain 2	0.215184	0.404388	0.949397	0.21396	0.385873	0.895177	0.679984	0.215184	0.404388	414.182	276.24	309.708	294.378	196.468	175.176	180.466	196.529
ENSCSAG00000004983	SRP68		0.215162	0.325296	0.928401	0.214286	0.316285	0.853525	0.638601	0.215162	0.325296	484.4	405.152	418.621	403.126	228.486	264.071	268.711	258.827
ENSCSAG00000007358	POLDIP2		0.215058	0.43384	0.955794	0.214153	0.394668	-0.0288135	-0.243749	0.215058	0.43384	174.018	173.11	180.147	184.113	177.549	176.483	224.191	207.447
ENSCSAG00000014650	SLC45A3	solute carrier family 45 member 3	0.215046	0.831969	0.999894	0.215046	0.831969	-0.902701	-1.12199	0.229815	0.816059	12.2118	11.0496	8.77505	8.09286	18.9192	23.5311	23.0551	14.1295
ENSCSAG00000012913	PFDN1	prefoldin subunit 1	0.214954	0.413135	0.949547	0.214954	0.413135	1.70536	1.48947	0.215574	0.367093	292.064	294.656	287.512	355.074	97.5066	82.3587	101.76	127.166
ENSCSAG00000016746	NNT	nicotinamide nucleotide transhydrogenase	0.214877	0.343818	0.933063	0.21416	0.339143	0.857981	0.643036	0.214877	0.343818	429.447	383.052	354.615	304.494	215.388	232.696	200.341	221.577
ENSCSAG00000010092	SRRD	SRR1 domain containing	0.214749	0.663018	0.994807	0.211449	0.649545	-0.072512	-0.286304	0.214749	0.663018	55.9705	40.5152	45.4238	36.9237	50.9363	50.984	39.7501	59.7294
ENSCSAG00000010856	PGP	phosphoglycolate phosphatase	0.214661	0.583287	0.989047	0.211944	0.568696	0.402099	0.188073	0.214661	0.583287	75.3058	147.328	94.4608	86.4925	85.864	82.3587	93.8103	64.2252
ENSCSAG00000005768	HPS1		0.214587	0.695728	0.999425	0.216283	0.683972	0.309329	0.0919231	0.214587	0.695728	30.5294	25.7824	40.262	41.4759	32.0171	14.3801	40.5451	34.6816
ENSCSAG00000008140	KLC2		0.214568	0.564732	0.985953	0.214568	0.564732	0.678072	0.461731	0.216904	0.555957	98.7117	84.7135	73.8136	82.9519	62.5789	52.2912	50.0851	63.5829
ENSCSAG00000000945	SRRM1		0.214075	0.624852	0.991443	0.214075	0.624852	1.44746	1.22987	0.219303	0.565541	87.5176	92.0799	62.4577	67.2719	30.5618	35.2966	32.5951	21.8366
ENSCSAG00000006029	PER2	period circadian regulator 2	0.214061	0.887292	0.999894	0.214061	0.887292	0.415039	0.169926	0.272208	0.832377	12.2118	3.6832	5.67797	3.03482	7.27661	5.22912	3.97501	3.85351
ENSCSAG00000010505	NUDT16	nudix hydrolase 16	0.213681	0.627583	0.991443	0.211963	0.618207	0.305627	0.0922589	0.213681	0.627583	50.8823	58.9311	58.8444	54.121	46.5703	41.833	61.2152	44.9576
ENSCSAG00000002649	PSMB3	proteasome 20S subunit beta 3	0.213674	0.307571	0.918546	0.213674	0.307571	1.85982	1.6453	0.214597	0.296038	1002.38	762.422	1003.45	877.064	279.422	206.55	308.461	292.867
ENSCSAG00000000555	DUSP14	dual specificity phosphatase 14	0.21351	0.606102	0.990291	0.21351	0.606102	1.28688	1.07039	0.217531	0.562951	101.765	81.0303	74.846	71.8242	43.6597	31.3747	37.3651	32.7548
ENSCSAG00000019709	IER5L	immediate early response 5 like	0.213385	0.528749	0.973427	0.213385	0.528749	0.886906	0.671378	0.215639	0.517679	126.188	106.813	117.173	97.6202	62.5789	62.7495	71.5502	62.9406
ENSCSAG00000017198		DET1 partner of COP1 E3 ubiquitin ligase	0.213385	0.785483	0.999894	0.213385	0.785483	0.263035	0.0430696	0.217263	0.782887	15.2647	14.7328	20.131	14.1625	8.73193	15.6874	15.9	16.6985
ENSCSAG00000001335	TM2D1		0.21336	0.602692	0.990291	0.21336	0.602692	0.546744	0.330825	0.216599	0.59714	64.1117	84.7135	59.3606	62.7197	42.2043	60.1349	43.7251	53.3069
ENSCSAG00000012264	HIBCH		0.213229	0.638819	0.993371	0.213229	0.638819	1.10893	0.893085	0.215257	0.617915	62.0764	47.8816	68.6518	61.2023	21.8298	28.7602	42.1351	27.6168
ENSCSAG00000017333	RNGTT	RNA guanylyltransferase and 5'-phosphatase	0.213003	0.603783	0.990291	0.213003	0.603783	0.552541	0.337696	0.216576	0.591567	94.6411	81.0303	66.5871	47.5456	48.0256	71.9005	50.0851	41.1041
ENSCSAG00000001963	TMEM132B		0.212909	0.88774	0.999894	0.212909	0.88774	-0.289505	-0.514571	0.201095	0.879507	5.08823	3.6832	8.25887	5.56384	2.91064	7.84369	9.54003	9.63377
ENSCSAG00000004022	DDX5	DEAD-box helicase 5	0.21277	0.213423	0.86355	0.212448	0.193829	0.94738	0.734685	0.21277	0.213423	1678.1	1686.9	1417.94	1321.16	848.453	896.795	838.727	806.668
ENSCSAG00000002342			0.212556	0.988364	0.999894	0.212556	0.988364	-1.76553	-1.99999	0.476868	0.813399	5.08823	0	3.09708	4.04643	10.1873	6.53641	11.925	16.0563
ENSCSAG00000007860	SLC47A1	solute carrier family 47 member 1	0.212472	0.71121	0.999894	0.212472	0.71121	0.527932	0.310341	0.218376	0.706501	35.6176	25.7824	30.9708	31.3599	23.2852	19.6092	27.8251	22.4788
ENSCSAG00000011816	EDEM2	ER degradation enhancing alpha-mannosidase like protein 2	0.212407	0.505337	0.97319	0.211094	0.484974	0.468726	0.25634	0.212407	0.505337	114.994	176.793	146.595	154.27	119.336	91.5097	132.765	118.817
ENSCSAG00000009076	ZNF695		0.212322	0.775901	0.999894	0.212322	0.775901	1.25634	1.03562	0.220411	0.750836	17.3	25.7824	22.1957	19.2206	13.0979	5.22912	11.925	8.34927
ENSCSAG00000008305	CEMIP2	cell migration inducing hyaluronidase 2	0.212239	0.330974	0.929627	0.211721	0.294773	0.472719	0.260513	0.212239	0.330974	476.258	383.052	534.246	494.676	320.171	299.367	419.761	439.3
ENSCSAG00000016666	SEL1L3	SEL1L family member 3	0.212164	0.400703	0.949397	0.211635	0.363697	-0.120645	-0.332763	0.212164	0.400703	231.006	261.507	225.57	224.577	251.771	283.68	261.556	306.354
ENSCSAG00000012860	PLEKHH2	pleckstrin homology, MyTH4 and FERM domain containing H2	0.212016	0.505643	0.97319	0.211795	0.455664	-0.243189	-0.455581	0.212016	0.505643	180.123	125.229	174.985	132.015	164.451	197.399	205.906	215.154
ENSCSAG00000006706	DKC1	dyskerin pseudouridine synthase 1	0.2119	0.428379	0.953258	0.2119	0.428379	1.31778	1.10434	0.213894	0.393489	270.694	250.457	216.795	212.944	107.694	100.661	96.1953	104.045
ENSCSAG00000012507	SERPINI1	serpin family I member 1	0.21182	0.633624	0.99289	0.21182	0.633624	1.80736	1.5927	0.212505	0.586483	52.9176	58.9311	88.2667	99.1376	18.9192	13.0728	29.4151	33.3971
ENSCSAG00000012558	PLXDC2		0.211816	0.46278	0.961111	0.211816	0.46278	1.2169	1.00383	0.21313	0.427296	238.129	198.893	181.179	195.746	75.6767	112.426	90.6303	96.98
ENSCSAG00000012051	ARHGEF9	Cdc42 guanine nucleotide exchange factor 9	0.211771	0.716313	0.999894	0.213017	0.680087	-0.95109	-1.16581	0.211771	0.716313	19.3353	40.5152	41.8105	36.4179	45.115	70.5932	89.8353	84.7772
ENSCSAG00000013402	RO60	Ro60, Y RNA binding protein	0.211648	0.377756	0.942191	0.211648	0.377756	0.954676	0.742202	0.212731	0.370789	287.994	276.24	278.737	273.134	135.345	155.566	166.155	164.416
ENSCSAG00000008089			0.211602	0.946532	0.999894	0.211602	0.946532	-0.45943	-0.691875	0.379854	0.810766	8.14117	0	5.67797	6.57545	5.82129	5.22912	13.515	7.06477
ENSCSAG00000007405	CABCOCO1		0.211561	0.807338	0.999894	0.211561	0.807338	0.37197	0.152004	0.214555	0.807065	11.1941	11.0496	15.4854	14.6683	7.27661	10.4582	12.72	14.1295
ENSCSAG00000011744	PMPCB	peptidase, mitochondrial processing subunit beta	0.211554	0.407602	0.949397	0.210447	0.399373	0.628611	0.417256	0.211554	0.407602	232.023	220.992	221.441	212.944	148.443	145.108	154.23	171.481
ENSCSAG00000012097	ABL2		0.21152	0.527965	0.973427	0.210146	0.505351	0.171612	-0.0397094	0.21152	0.527965	110.923	103.129	99.6226	114.818	101.873	87.5878	100.965	120.101
ENSCSAG00000005815	ANO7		0.211365	0.837953	0.999894	0.213377	0.837939	0.736966	0.506961	0.211365	0.837953	11.1941	3.6832	18.0663	8.59867	4.36597	5.22912	8.74503	10.276
ENSCSAG00000018804	GPR27	G protein-coupled receptor 27	0.211355	0.684533	0.998623	0.211017	0.660502	-0.32577	-0.538419	0.211355	0.684533	30.5294	44.1984	38.1973	45.5224	61.1235	32.682	63.6002	57.8026
ENSCSAG00000008964	KMT5B	lysine methyltransferase 5B	0.211236	0.508455	0.97319	0.210584	0.457108	-0.485427	-0.696486	0.211236	0.508455	119.065	165.744	130.077	122.91	202.29	197.399	191.596	217.723
ENSCSAG00000007291	TFAM	transcription factor A, mitochondrial	0.211114	0.522149	0.97319	0.211114	0.522149	1.43953	1.2258	0.214642	0.485264	156.718	239.408	134.723	147.695	72.7661	73.2077	51.6752	69.3632
ENSCSAG00000016689	ATP6V1B2	ATPase H+ transporting V1 subunit B2	0.211092	0.373407	0.941452	0.211092	0.373407	1.27501	1.06293	0.212153	0.354847	296.135	309.388	329.839	326.244	122.247	128.114	156.615	157.352
ENSCSAG00000010967	IFI27L2	interferon alpha inducible protein 27 like 2	0.211027	0.378475	0.942191	0.211027	0.378475	1.46699	1.25513	0.211623	0.346339	313.435	309.388	356.68	370.754	123.702	100.661	156.615	147.718
ENSCSAG00000007307	RPP40	ribonuclease P/MRP subunit p40	0.210903	0.517477	0.97319	0.209308	0.515643	0.409478	0.199034	0.210903	0.517477	130.259	128.912	101.687	92.0563	104.783	90.2024	93.8103	74.5012
ENSCSAG00000004777	EIF3A		0.210727	0.330264	0.929123	0.209805	0.289025	1.18808	0.977458	0.210727	0.330264	1183.52	1793.72	993.129	1039.43	698.555	607.886	524.702	507.379
ENSCSAG00000013592	PAQR5	progestin and adipoQ receptor family member 5	0.210693	0.831894	0.999894	0.210693	0.831894	0.37197	0.152004	0.22198	0.816681	11.1941	11.0496	11.3559	9.10447	7.27661	10.4582	4.77001	13.4873
ENSCSAG00000006587	GALNT11	polypeptide N-acetylgalactosaminyltransferase 11	0.210626	0.662919	0.994807	0.209768	0.614112	-1.04947	-1.26053	0.210626	0.662919	41.7235	44.1984	43.3591	52.6036	85.864	91.5097	111.3	118.817
ENSCSAG00000007136	TLCD1	TLC domain containing 1	0.210361	0.712126	0.999894	0.210361	0.712126	0.87801	0.662966	0.213948	0.70152	24.4235	44.1984	36.6487	38.9469	23.2852	14.3801	26.2351	22.4788
ENSCSAG00000005412	LRRC59	leucine rich repeat containing 59	0.210236	0.329145	0.928953	0.210236	0.329145	1.13439	0.923982	0.210256	0.303424	565.811	637.193	566.765	505.298	304.162	244.462	329.926	235.064
ENSCSAG00000001292	GLIS1		0.210148	0.773419	0.999894	0.210148	0.773419	1.36257	1.14439	0.220538	0.736126	21.3706	33.1488	21.6795	19.7264	8.73193	11.7655	12.72	6.42252
ENSCSAG00000002945	ZC3H12C	zinc finger CCCH-type containing 12C	0.210109	0.749876	0.999894	0.206027	0.73967	-0.555214	-0.763559	0.210109	0.749876	27.4764	22.0992	21.1634	22.2554	26.1958	45.7548	33.3901	40.4618
ENSCSAG00000015843	BAZ2B	bromodomain adjacent to zinc finger domain 2B	0.210083	0.620816	0.990927	0.208205	0.572267	-0.859627	-1.06884	0.210083	0.620816	54.9529	95.7631	65.5548	67.2719	142.622	130.728	135.945	142.58
ENSCSAG00000012436	SLC8A1		0.209986	0.364012	0.939727	0.209942	0.293518	-0.881862	-1.0919	0.209986	0.364012	494.576	725.59	481.595	490.63	1119.14	1130.8	1088.36	986.498
ENSCSAG00000006660	NCL		0.209903	0.453608	0.960103	0.208551	0.411275	0.913123	0.703607	0.209903	0.453608	442.676	861.868	395.393	460.282	321.626	371.268	288.586	236.349
ENSCSAG00000004582	CTDSP2		0.209853	0.589974	0.989047	0.208912	0.535361	-1.06746	-1.27698	0.209853	0.589974	70.2176	117.862	81.5563	81.4345	224.12	169.947	205.906	188.822
ENSCSAG00000000211	LIG4	DNA ligase 4	0.209394	0.744129	0.999894	0.205313	0.736689	-0.214124	-0.42269	0.209394	0.744129	24.4235	25.7824	22.1957	25.2902	29.1064	28.7602	30.2101	32.7548
ENSCSAG00000014680	TCEA1	transcription elongation factor A1	0.209127	0.428317	0.953258	0.207975	0.416813	0.540569	0.331782	0.209127	0.428317	214.723	265.19	193.567	210.414	180.46	150.337	164.565	156.067
ENSCSAG00000004105		chromosome unknown C19orf33 homolog	0.209103	0.636972	0.99289	0.209103	0.636972	1.19265	0.980101	0.211211	0.61939	45.7941	66.2975	67.6195	76.3764	24.7405	23.5311	34.9801	37.8928
ENSCSAG00000006802	EARS2	glutamyl-tRNA synthetase 2, mitochondrial	0.209087	0.650093	0.994627	0.209087	0.650093	0.490636	0.278976	0.212628	0.642095	59.0235	51.5647	45.4238	46.0282	43.6597	35.2966	46.1101	28.9013
ENSCSAG00000015576	BRD3	bromodomain containing 3	0.208623	0.544774	0.980198	0.208623	0.544774	1.63656	1.42518	0.21171	0.51549	131.276	239.408	163.113	169.95	65.4895	53.5985	70.7552	52.6646
ENSCSAG00000015068	RTRAF		0.20855	0.418948	0.949919	0.2081	0.388526	-0.058364	-0.266961	0.20855	0.418948	210.653	224.675	207.504	220.025	203.745	249.691	233.731	281.306
ENSCSAG00000016130	SETD2	SET domain containing 2, histone lysine methyltransferase	0.208517	0.430098	0.954223	0.208517	0.400456	-0.291956	-0.500494	0.208517	0.430098	202.512	224.675	192.535	188.159	215.388	308.518	269.506	269.103
ENSCSAG00000003286	FAM76B		0.208378	0.706761	0.999894	0.204137	0.7027	0.378512	0.169926	0.208378	0.706761	26.4588	51.5647	32.5193	47.5456	34.9277	24.8383	36.5701	34.6816
ENSCSAG00000000500			0.208232	0.623944	0.991443	0.208232	0.623944	0.653676	0.44313	0.211355	0.61421	70.2176	58.9311	60.9092	60.1907	30.5618	50.984	41.3401	47.5266
ENSCSAG00000010523	FBXO32		0.208195	0.707233	0.999894	0.208195	0.707233	1.66297	1.4517	0.211013	0.655919	46.8117	47.8816	41.8105	51.0862	8.73193	20.9165	16.695	17.3408
ENSCSAG00000017207		60S ribosomal protein L7a-like	0.207956	0.799226	0.999894	0.204295	0.79866	-3.70895	-3.91358	0.207956	0.799226	44.7764	7.36639	15.4854	27.8192	276.511	402.643	380.011	267.819
ENSCSAG00000004613	EIF4G2		0.207932	0.234324	0.882251	0.207932	0.213385	-0.629021	-0.836918	0.207932	0.234324	1360.59	1465.91	1152.63	1199.77	1985.06	2387.1	1920.73	2281.92
ENSCSAG00000011892	YIPF3	Yip1 domain family member 3	0.207865	0.378056	0.942191	0.207865	0.378056	1.35755	1.14843	0.209428	0.359956	348.035	430.934	351.002	365.191	158.63	145.108	173.311	150.287
ENSCSAG00000001638		zinc finger protein 17	0.207803	0.73377	0.999894	0.206525	0.708182	-0.62293	-0.831602	0.207803	0.73377	24.4235	25.7824	28.3899	30.854	34.9277	41.833	51.6752	52.6646
ENSCSAG00000012252	MFSD6	major facilitator superfamily domain containing 6	0.207721	0.743924	0.999894	0.207721	0.743924	0.0857306	-0.12553	0.213784	0.741395	23.4059	29.4656	22.1957	21.7496	20.3745	28.7602	15.9	32.1126
ENSCSAG00000004710	SUMO2	small ubiquitin like modifier 2	0.20746	0.790846	0.999894	0.206741	0.784692	-0.966052	-1.17585	0.20746	0.790846	35.6176	7.36639	18.5825	35.4063	45.115	39.2184	38.9551	83.4927
ENSCSAG00000015462		acidic fibroblast growth factor intracellular-binding protein	0.207438	0.698979	0.999858	0.206038	0.651987	-1.848	-2.05482	0.207438	0.698979	41.7235	33.1488	32.0031	38.9469	138.256	132.035	166.95	128.45
ENSCSAG00000007003	PPP1R14B		0.207418	0.511447	0.97319	0.207584	0.450275	-1.61891	-1.82597	0.207418	0.511447	137.382	128.912	108.398	123.416	475.89	341.2	445.201	373.79
ENSCSAG00000002314	VSIG10	V-set and immunoglobulin domain containing 10	0.207188	0.615847	0.990291	0.206971	0.604767	0.342602	0.134543	0.207188	0.615847	71.2352	51.5647	69.6842	76.3764	58.2129	39.2184	77.9102	55.2336
ENSCSAG00000000682	CPTP	ceramide-1-phosphate transfer protein	0.207075	0.842045	0.999894	0.207075	0.842045	0.440573	0.222394	0.21612	0.82979	12.2118	7.36639	12.3883	8.59867	5.82129	7.84369	5.56502	12.2028
ENSCSAG00000009117	SCCPDH	saccharopine dehydrogenase (putative)	0.206993	0.492981	0.970196	0.206993	0.492981	0.767441	0.559154	0.208167	0.488368	137.382	165.744	140.401	137.073	96.0513	82.3587	88.2453	99.549
ENSCSAG00000005852	SMG8	SMG8 nonsense mediated mRNA decay factor	0.20698	0.519965	0.97319	0.20698	0.519965	1.02046	0.811672	0.208949	0.49905	150.612	132.595	133.69	116.841	62.5789	77.1296	69.9602	72.5744
ENSCSAG00000017238	WDR73	WD repeat domain 73	0.206842	0.668578	0.995068	0.206842	0.668578	0.803858	0.592825	0.21225	0.654134	43.7588	58.9311	42.8429	49.063	27.6511	31.3747	29.4151	32.1126
ENSCSAG00000018907	ATXN7L3B	ataxin 7 like 3B	0.20675	0.475577	0.962678	0.20675	0.475577	1.34969	1.14191	0.207981	0.442111	188.265	257.824	233.829	225.083	98.9619	75.8223	124.02	84.1349
ENSCSAG00000015989	CHMP4A		0.206586	0.64024	0.994007	0.206586	0.64024	1.25206	1.04244	0.209254	0.612656	68.1823	62.6143	57.8121	79.917	27.6511	27.4529	33.3901	34.0393
ENSCSAG00000018742		small nuclear ribonucleoprotein E	0.206577	0.569686	0.988255	0.20598	0.546892	-0.00761286	-0.214124	0.206577	0.569686	111.941	77.3471	105.817	93.5737	69.8555	120.27	113.685	118.174
ENSCSAG00000001682	ZNF444	zinc finger protein 444	0.206469	0.613533	0.990291	0.206469	0.613533	1.18117	0.972344	0.208897	0.584717	80.3941	81.0303	86.7181	67.7777	37.8384	32.682	37.3651	41.7463
ENSCSAG00000015174	FOXO3	forkhead box O3	0.206366	0.628061	0.991443	0.206366	0.628061	1.44899	1.23919	0.210004	0.577119	84.4646	88.3967	68.1357	75.8706	29.1064	33.9893	32.5951	28.2591
ENSCSAG00000007777	KRAS	KRAS proto-oncogene, GTPase	0.206358	0.64189	0.994007	0.206358	0.64189	1.03684	0.827533	0.209248	0.619483	55.9705	62.6143	61.4253	65.2487	24.7405	32.682	29.4151	41.7463
ENSCSAG00000009972	RPL10A	ribosomal protein L10a	0.206291	0.465702	0.961245	0.206057	0.391855	-1.79298	-1.99889	0.206291	0.465702	204.547	184.16	179.63	145.672	654.895	692.859	715.502	587.018
ENSCSAG00000010141	NSMCE2	NSE2 (MMS21) homolog, SMC5-SMC6 complex SUMO ligase	0.206158	0.508379	0.97319	0.206158	0.508379	0.780925	0.573328	0.20832	0.493021	166.894	143.645	119.754	127.463	106.239	74.515	84.2702	81.5659
ENSCSAG00000012686	DNAJC10	DnaJ heat shock protein family (Hsp40) member C10	0.205912	0.254581	0.894158	0.205527	0.224073	0.567061	0.361386	0.205912	0.254581	1395.19	1208.09	1116.5	1145.14	861.551	895.488	844.293	916.493
ENSCSAG00000008821	NDUFS8	NADH:ubiquinone oxidoreductase core subunit S8	0.205757	0.401467	0.949397	0.205445	0.37943	0.398899	0.193004	0.205757	0.401467	313.435	250.457	286.479	288.814	238.673	188.248	253.606	248.551
ENSCSAG00000002185	ASPSCR1	ASPSCR1 tether for SLC2A4, UBX domain containing	0.205562	0.603784	0.990291	0.203641	0.600972	0.394718	0.189971	0.205562	0.603784	70.2176	117.862	82.5887	71.3184	91.6853	50.984	69.1652	65.5097
ENSCSAG00000005639	BLOC1S2	biogenesis of lysosomal organelles complex 1 subunit 2	0.205526	0.766308	0.999894	0.203606	0.755259	-0.432959	-0.639824	0.205526	0.766308	22.3882	18.416	22.1957	21.2438	32.0171	22.2238	31.0051	35.9661
ENSCSAG00000012641	PLAGL2	PLAG1 like zinc finger 2	0.205524	0.766347	0.999894	0.203604	0.750271	-0.777607	-0.984232	0.205524	0.766347	27.4764	14.7328	22.1957	24.2786	42.2043	30.0675	42.9301	47.5266
ENSCSAG00000006780	GOSR1	golgi SNAP receptor complex member 1	0.205438	0.653474	0.994807	0.20304	0.64022	0.260063	0.0544482	0.205438	0.653474	44.7764	51.5647	56.7797	51.0862	42.2043	39.2184	53.2652	51.3801
ENSCSAG00000003792	ARSJ	arylsulfatase family member J	0.205438	0.836056	0.999894	0.205438	0.836056	0.337036	0.120295	0.214922	0.819005	6.10588	18.416	14.453	10.6219	10.1873	9.15097	11.925	10.9183
ENSCSAG00000015287	ZNF217	zinc finger protein 217	0.205437	0.400741	0.949397	0.205437	0.400741	0.617714	0.412029	0.205977	0.392818	339.894	305.705	252.412	227.106	173.183	248.383	178.876	181.115
ENSCSAG00000008517	DDX39B		0.205231	0.341431	0.931692	0.205231	0.341431	1.17878	0.972906	0.205903	0.323663	487.453	534.063	421.202	423.358	225.575	224.852	239.296	191.391
ENSCSAG00000003410			0.204915	0.676441	0.998623	0.204236	0.662238	0.128734	-0.0771674	0.204915	0.676441	40.7058	40.5152	49.037	42.4875	40.749	33.9893	53.2652	43.0309
ENSCSAG00000002554	DCAF8	DDB1 and CUL4 associated factor 8	0.204851	0.479739	0.963928	0.204115	0.472352	0.530515	0.325516	0.204851	0.479739	149.594	162.061	153.305	148.706	109.149	107.197	131.97	108.541
ENSCSAG00000000186	CITED2	Cbp/p300 interacting transactivator with Glu/Asp rich carboxy-terminal domain 2	0.204834	0.433342	0.955536	0.204834	0.433342	1.72778	1.52132	0.206338	0.398895	350.07	276.24	348.421	295.39	94.5959	94.1242	116.865	106.614
ENSCSAG00000000970	SH3BGRL3		0.204815	0.648746	0.994158	0.204815	0.648746	2.96963	2.76139	0.208192	0.503084	112.959	121.545	138.336	140.108	16.0085	14.3801	23.8501	17.3408
ENSCSAG00000009841	NDRG1	N-myc downstream regulated 1	0.204758	0.351655	0.935785	0.204758	0.351655	2.0389	1.8331	0.2059	0.325576	878.229	662.975	640.578	631.243	183.371	192.17	186.826	169.554
ENSCSAG00000018469	CMTR2	cap methyltransferase 2	0.204703	0.665877	0.994807	0.202904	0.652371	0.190332	-0.0146463	0.204703	0.665877	44.7764	44.1984	46.9723	51.0862	36.3831	41.833	47.7001	50.7379
ENSCSAG00000003191	COTL1	coactosin like F-actin binding protein 1	0.204678	0.441234	0.958056	0.204678	0.441234	2.55852	2.35226	0.206278	0.339121	425.376	493.548	417.073	399.585	78.5874	77.1296	76.3202	84.1349
ENSCSAG00000014962	APEH		0.204274	0.580582	0.989047	0.203076	0.56975	0.29045	0.0864151	0.204274	0.580582	92.6058	77.3471	91.3637	80.9286	84.4087	54.9058	84.2702	78.3547
ENSCSAG00000006241	TAF15	TATA-box binding protein associated factor 15	0.204169	0.408409	0.949397	0.204169	0.408409	2.04366	1.83854	0.204719	0.344869	380.6	357.27	481.595	429.933	77.1321	101.968	123.225	132.304
ENSCSAG00000001458	ZNF644	zinc finger protein 644	0.20414	0.494214	0.970443	0.204084	0.430178	-0.918632	-1.12262	0.20414	0.494214	174.018	136.278	147.627	162.363	291.064	295.446	312.436	362.872
ENSCSAG00000006874	SSR4		0.204003	0.323746	0.927836	0.204003	0.323746	1.32263	1.11806	0.204464	0.317398	544.441	478.816	549.215	571.053	212.477	197.399	266.326	250.478
ENSCSAG00000002887	PPP2R1B		0.20377	0.413727	0.949547	0.20377	0.413727	1.38592	1.1811	0.205091	0.382124	349.053	353.587	252.928	297.919	126.613	142.494	117.66	124.597
ENSCSAG00000003535	SLC25A3	solute carrier family 25 member 3	0.203629	0.227532	0.878142	0.203562	0.185296	-0.0992933	-0.302994	0.203629	0.227532	2836.18	2721.88	2162.79	1901.82	3012.52	2941.38	2499.49	2516.34
ENSCSAG00000008569	DDX47	DEAD-box helicase 47	0.203437	0.580324	0.989047	0.203437	0.580324	0.746473	0.540569	0.206959	0.568577	88.5352	114.179	79.4916	81.4345	62.5789	57.5204	50.0851	60.3716
ENSCSAG00000013328	MRPS26	mitochondrial ribosomal protein S26	0.203407	0.4827	0.965539	0.203407	0.47532	0.115477	-0.0879706	0.203407	0.4827	151.629	147.328	178.598	154.776	167.362	108.504	212.266	143.222
ENSCSAG00000005262	COPE	COPI coat complex subunit epsilon	0.203164	0.365865	0.939727	0.203164	0.365865	0.895544	0.691996	0.203691	0.348628	451.835	386.736	492.951	444.096	264.869	185.634	329.926	249.836
ENSCSAG00000002825	NKAPD1	NKAP domain containing 1	0.203111	0.700887	0.999894	0.201711	0.685636	-0.150025	-0.353636	0.203111	0.700887	35.6176	36.832	36.1325	35.9121	46.5703	33.9893	46.1101	46.2421
ENSCSAG00000017183		phosducin like 3	0.202995	0.798219	0.999894	0.202995	0.798219	-0.712717	-0.917537	0.211338	0.793582	14.247	22.0992	16.0016	11.1277	39.2937	19.6092	31.0051	19.9098
ENSCSAG00000012394	ACBD6	acyl-CoA binding domain containing 6	0.202986	0.471395	0.962678	0.201608	0.456976	0.397823	0.195131	0.202986	0.471395	177.07	184.16	151.757	179.56	149.898	124.192	137.535	152.214
ENSCSAG00000000245			0.202952	0.385335	0.945884	0.202952	0.385335	1.08037	0.877006	0.203472	0.37436	462.011	349.904	424.816	428.922	203.745	180.405	275.071	190.106
ENSCSAG00000005001	RNF157	ring finger protein 157	0.202872	0.663293	0.994807	0.203033	0.611791	-1.37346	-1.5765	0.202872	0.663293	39.6882	69.9807	51.6179	62.2139	162.996	121.577	171.721	167.628
ENSCSAG00000017739	AIMP2	aminoacyl tRNA synthetase complex interacting multifunctional protein 2	0.202802	0.499909	0.972893	0.202802	0.499909	1.01963	0.814889	0.205259	0.497387	274.764	169.427	168.791	167.421	117.881	100.661	101.76	88.6307
ENSCSAG00000015877	KIF13B	kinesin family member 13B	0.202627	0.609257	0.990291	0.200287	0.59405	0.212545	0.0103423	0.202627	0.609257	80.3941	66.2975	68.6518	70.8126	65.4895	61.4422	68.3702	71.2899
ENSCSAG00000014438	SMS	spermine synthase	0.202538	0.315647	0.921218	0.202543	0.275435	0.0843375	-0.118329	0.202538	0.315647	456.923	493.548	612.705	591.791	438.052	458.856	628.052	679.502
ENSCSAG00000005144	GPAM	glycerol-3-phosphate acyltransferase, mitochondrial	0.202534	0.432122	0.955395	0.201716	0.408367	0.483628	0.280956	0.202534	0.432122	266.623	213.625	253.96	232.164	170.273	173.868	205.906	193.96
ENSCSAG00000013819	PSME4	proteasome activator subunit 4	0.202049	0.325989	0.928831	0.201633	0.314103	0.537362	0.335334	0.202049	0.325989	553.6	548.796	424.299	467.869	346.367	414.408	338.671	368.01
ENSCSAG00000012032	CCDC77	coiled-coil domain containing 77	0.201709	0.587648	0.989047	0.201709	0.587648	0.558629	0.354665	0.204348	0.585725	80.3941	110.496	73.2975	83.4577	69.8555	58.8277	69.1652	53.3069
ENSCSAG00000010766	ATP7A	ATPase copper transporting alpha	0.201338	0.523129	0.973427	0.19956	0.522452	0.903645	0.702238	0.201338	0.523129	203.529	128.912	153.305	148.201	80.0427	98.0461	91.4253	93.7687
ENSCSAG00000003219	MMP7	matrix metallopeptidase 7	0.201256	0.29077	0.912539	0.200478	0.289151	1.8624	1.66124	0.201256	0.29077	1547.84	1189.67	1572.28	1631.72	353.643	398.721	449.971	563.255
ENSCSAG00000012722	EIF5A2	eukaryotic translation initiation factor 5A2	0.200951	0.645469	0.994007	0.200951	0.645469	0.584963	0.382248	0.20247	0.639982	65.1294	51.5647	60.393	56.1442	40.749	36.6039	55.6502	33.3971
ENSCSAG00000012855	NIBAN1	niban apoptosis regulator 1	0.200727	0.467724	0.961245	0.200727	0.467724	1.49092	1.28872	0.20282	0.417004	303.259	276.24	194.6	213.449	110.604	95.4315	79.5002	87.3462
ENSCSAG00000016945	PTPN18	protein tyrosine phosphatase non-receptor type 18	0.20052	0.551833	0.981917	0.20052	0.551833	0.438325	0.236761	0.20246	0.550773	106.853	121.545	93.9446	91.0447	100.417	69.2859	75.5252	80.9237
ENSCSAG00000008145	RAB1B	RAB1B, member RAS oncogene family	0.20044	0.439937	0.958056	0.199303	0.41527	1.60514	1.40453	0.20044	0.439937	550.547	313.072	611.672	618.598	151.353	133.343	227.371	237.633
ENSCSAG00000009306	ADSS2	adenylosuccinate synthase 2	0.200404	0.414486	0.949547	0.200404	0.414486	0.892376	0.691193	0.201663	0.409825	271.712	309.388	234.862	250.879	160.085	152.952	143.895	157.352
ENSCSAG00000004761	RHPN2	rhophilin Rho GTPase binding protein 2	0.200244	0.314335	0.921218	0.200244	0.314335	0.840175	0.63965	0.200684	0.304342	737.794	806.62	551.796	604.436	477.346	385.648	415.786	326.264
ENSCSAG00000017793	BUD31	BUD31 homolog	0.200224	0.509135	0.97319	0.198584	0.492572	0.574236	0.374098	0.200224	0.509135	247.288	154.694	191.503	166.915	149.898	120.27	154.23	122.67
ENSCSAG00000009926	DUSP8	dual specificity phosphatase 8	0.200053	0.732014	0.999894	0.200053	0.732014	-1.02615	-1.22948	0.216058	0.729618	33.5823	47.8816	12.9045	15.6799	77.1321	90.2024	37.3651	31.4703
ENSCSAG00000005860	DHX40		0.200011	0.36538	0.939727	0.199691	0.330891	-0.138498	-0.338273	0.200011	0.36538	509.841	412.518	399.523	425.381	452.605	563.438	486.541	556.19
ENSCSAG00000006501	EN2		0.199919	0.901583	0.999894	0.220493	0.872483	1.58496	1.32193	0.199919	0.901583	2.03529	3.6832	1.03236	19.2206	1.45532	1.30728	5.56502	1.92675
ENSCSAG00000008068	PDE9A	phosphodiesterase 9A	0.199886	0.745044	0.999894	0.199886	0.745044	1.05247	0.847997	0.202595	0.727851	27.4764	29.4656	28.906	34.3947	13.0979	14.3801	17.4901	17.983
ENSCSAG00000015271	UTP25	UTP25 small subunit processor component	0.199752	0.738685	0.999894	0.199752	0.738685	1.2863	1.08092	0.21034	0.685219	47.8294	51.5647	28.3899	26.8076	24.7405	15.6874	15.9	10.276
ENSCSAG00000003239	TMEM144	transmembrane protein 144	0.19963	0.82475	0.999894	0.208428	0.813266	1.078	0.862497	0.19963	0.82475	15.2647	3.6832	17.5501	22.2554	1.45532	7.84369	10.335	11.5605
ENSCSAG00000009264			0.199538	0.713817	0.999894	0.199538	0.713817	0.245757	0.0443948	0.202539	0.708644	49.8647	33.1488	38.1973	27.8192	36.3831	33.9893	16.695	46.8844
ENSCSAG00000014548	PIK3C2B	phosphatidylinositol-4-phosphate 3-kinase catalytic subunit type 2 beta	0.199377	0.691063	0.999102	0.199377	0.691063	0.537657	0.335185	0.203738	0.685525	37.6529	51.5647	45.4238	37.4295	36.3831	26.1456	31.8001	32.7548
ENSCSAG00000008701	SENP5	SUMO specific peptidase 5	0.199374	0.651973	0.994778	0.199114	0.601428	-1.2123	-1.41198	0.199374	0.651973	48.847	73.6639	65.5548	52.0978	142.622	142.494	143.1	170.839
ENSCSAG00000005288		diacylglycerol kinase alpha	0.199281	0.502183	0.97319	0.199281	0.502183	0.971241	0.770518	0.200641	0.487546	150.612	147.328	157.435	162.363	84.4087	67.9786	97.7853	88.6307
ENSCSAG00000012208			0.19927	0.946356	0.999894	-0.300346	0.722148	-2.58495	-2.32192	0.19927	0.946356	3.05294	0	1.54854	0.505804	13.0979	5.22912	8.74503	5.78026
ENSCSAG00000016455	WNT3A		0.199182	0.802476	0.999894	0.199182	0.802476	0.415038	0.209454	0.200081	0.800744	13.2294	14.7328	22.7119	14.1625	8.73193	11.7655	16.695	14.7718
ENSCSAG00000010529	NCOA4	nuclear receptor coactivator 4	0.199159	0.324899	0.928368	0.198857	0.299479	0.572089	0.373044	0.199159	0.324899	594.305	688.758	536.31	570.041	440.963	422.252	437.251	417.463
ENSCSAG00000009342	PDCD6IP	programmed cell death 6 interacting protein	0.199079	0.307065	0.918427	0.199079	0.307065	1.5993	1.39974	0.199499	0.287553	907.74	1012.88	790.27	866.948	280.877	352.966	324.361	303.785
ENSCSAG00000002713	TCF25	transcription factor 25	0.198792	0.516956	0.97319	0.198551	0.486645	-0.249859	-0.448862	0.198792	0.516956	131.276	143.645	149.176	124.934	170.273	156.874	224.191	150.287
ENSCSAG00000001294	YIPF1	Yip1 domain family member 1	0.198774	0.698059	0.999425	0.197655	0.685312	0.712198	0.509861	0.198774	0.698059	54.9529	22.0992	66.0709	65.2487	23.2852	23.5311	48.4951	43.6731
ENSCSAG00000011545	KLHDC3	kelch domain containing 3	0.198655	0.577053	0.989047	0.198235	0.539147	-0.315642	-0.514573	0.198655	0.577053	98.7117	84.7135	94.4608	87.5041	123.702	104.582	132.765	127.166
ENSCSAG00000013199	SNAPC5	small nuclear RNA activating complex polypeptide 5	0.198412	0.736924	0.999894	0.198412	0.736924	0.83289	0.630051	0.201775	0.726428	28.4941	29.4656	31.4869	33.8889	14.5532	16.9947	24.6451	16.6985
ENSCSAG00000012949	MAVS	mitochondrial antiviral signaling protein	0.198136	0.528008	0.973427	0.198136	0.528008	1.30328	1.10343	0.199255	0.49973	140.435	128.912	163.113	155.282	53.8469	54.9058	75.5252	71.9322
ENSCSAG00000001107	MEAF6	MYST/Esa1 associated factor 6	0.197807	0.591902	0.989183	0.197807	0.591902	0.679667	0.480222	0.199767	0.583314	85.4823	95.7631	87.2343	79.4112	55.3022	57.5204	69.9602	49.4534
ENSCSAG00000005911	INTS2	integrator complex subunit 2	0.197365	0.459116	0.960103	0.197365	0.459116	0.869106	0.670776	0.199164	0.441838	286.976	250.457	180.147	174.502	130.979	163.41	108.915	113.679
ENSCSAG00000019536			0.19716	0.904247	0.999894	0.19716	0.904247	-0.485425	-0.691876	0.196239	0.883527	6.10588	3.6832	5.67797	7.08126	5.82129	7.84369	12.72	8.34927
ENSCSAG00000007618	VPS51	VPS51 subunit of GARP complex	0.197122	0.437915	0.957585	0.197038	0.420041	0.243003	0.0458848	0.197122	0.437915	270.694	386.736	291.125	284.262	305.618	249.691	327.541	229.284
ENSCSAG00000008693	NDUFV1	NADH:ubiquinone oxidoreductase core subunit V1	0.197011	0.322241	0.925947	0.197011	0.322241	0.660775	0.463638	0.197011	0.317442	660.452	766.105	658.645	629.22	523.916	377.804	501.646	432.235
ENSCSAG00000007709	DCDC2	doublecortin domain containing 2	0.196762	0.334401	0.931138	0.196429	0.283461	1.21869	1.02191	0.196762	0.334401	1532.58	2228.33	1735.91	1713.66	810.614	805.285	867.348	832.358
ENSCSAG00000014831	DYNC1I2		0.196407	0.291288	0.912726	0.195838	0.291264	1.2422	1.0459	0.196407	0.291288	857.876	902.383	730.394	771.351	362.375	381.726	372.061	355.165
ENSCSAG00000008597		casein kinase 2 beta	0.195964	0.433264	0.955536	0.195964	0.433264	1.46066	1.26349	0.196992	0.398032	279.853	309.388	320.031	308.54	94.5959	118.963	135.15	126.524
ENSCSAG00000013898	RAPGEF5		0.195906	0.623669	0.991443	0.191985	0.621672	0.341037	0.146842	0.195906	0.623669	72.2529	99.4463	62.4577	61.7081	69.8555	65.3641	52.4702	60.3716
ENSCSAG00000007894	EHBP1L1	EH domain binding protein 1 like 1	0.195887	0.570212	0.988291	0.194305	0.565227	0.218641	0.0233328	0.195887	0.570212	108.888	147.328	82.5887	104.196	132.434	87.5878	107.325	77.0702
ENSCSAG00000015407	CERT1	ceramide transporter 1	0.195827	0.624391	0.991443	0.195827	0.624391	0.66458	0.466177	0.198927	0.616484	68.1823	81.0303	66.0709	68.2835	52.3916	41.833	45.3151	52.0224
ENSCSAG00000012556	OAZ2	ornithine decarboxylase antizyme 2	0.195796	0.606986	0.990291	0.195796	0.606986	0.894507	0.69764	0.19619	0.59453	75.3058	69.9807	91.8799	101.161	27.6511	49.6767	65.1902	53.9491
ENSCSAG00000007763	NBAS	NBAS subunit of NRZ tethering complex	0.195702	0.478179	0.963928	0.193918	0.458671	0.100205	-0.0946367	0.195702	0.478179	245.253	217.309	159.499	136.061	206.656	223.545	170.926	143.864
ENSCSAG00000001837	CRNN		0.195622	0.900497	0.999894	0.195622	0.900497	1.58496	1.32193	0.458684	0.797536	6.10588	0	5.16179	4.55224	1.45532	1.30728	0.795002	2.56901
ENSCSAG00000012456	LTBP2		0.195594	0.956283	0.999894	-0.446432	0.686637	-1.80734	-1.41503	0.195594	0.956283	2.03529	0	2.06472	1.01161	2.91064	3.92184	1.59	5.78026
ENSCSAG00000013711	FAM131A	family with sequence similarity 131 member A	0.195238	0.753854	0.999894	0.189459	0.753004	-0.246639	-0.438884	0.195238	0.753854	26.4588	33.1488	23.2281	22.2554	34.9277	35.2966	34.1851	26.9746
ENSCSAG00000001377	CTH	cystathionine gamma-lyase	0.195219	0.708677	0.999894	0.195219	0.708677	1.19994	1	0.199699	0.682546	43.7588	40.5152	42.8429	47.0398	16.0085	20.9165	23.0551	21.8366
ENSCSAG00000009325	ZCCHC24	zinc finger CCHC-type containing 24	0.19518	0.793338	0.999894	0.19518	0.793338	0.356145	0.15612	0.19766	0.792187	17.3	14.7328	19.6148	19.2206	14.5532	10.4582	13.515	20.552
ENSCSAG00000011342	LEO1	LEO1 homolog, Paf1/RNA polymerase II complex component	0.195168	0.571891	0.989045	0.195168	0.571891	1.10884	0.910949	0.198409	0.566834	104.818	184.16	118.721	148.201	61.1235	73.2077	73.9352	68.0787
ENSCSAG00000018877	EPM2AIP1	EPM2A interacting protein 1	0.195094	0.580081	0.989047	0.195094	0.580081	0.652077	0.45568	0.195913	0.574144	90.5705	95.7631	98.5902	93.0679	48.0256	70.5932	63.6002	75.7857
ENSCSAG00000007084	KIDINS220	kinase D interacting substrate 220	0.19506	0.483347	0.965539	0.193916	0.454973	0.673772	0.479005	0.19506	0.483347	329.717	206.259	258.09	279.71	180.46	155.566	192.391	193.96
ENSCSAG00000016201	CNIH4	cornichon family AMPA receptor auxiliary protein 4	0.195028	0.635363	0.99289	0.195028	0.635363	1.45372	1.25543	0.196965	0.619916	130.259	58.9311	112.527	152.247	37.8384	31.3747	36.5701	73.8589
ENSCSAG00000009376	SLC35B4	solute carrier family 35 member B4	0.195001	0.608776	0.990291	0.195001	0.608776	0.920929	0.723669	0.19616	0.601249	76.3235	66.2975	88.7828	91.0447	37.8384	36.6039	52.4702	57.1604
ENSCSAG00000012707	MMUT	methylmalonyl-CoA mutase	0.194998	0.587713	0.989047	0.194998	0.587713	1.12383	0.926751	0.197548	0.555031	121.1	110.496	97.0417	95.0912	58.2129	48.3694	54.8552	45.5999
ENSCSAG00000016510	DHX29	DExH-box helicase 29	0.194991	0.528933	0.973427	0.193552	0.500629	-0.106556	-0.301081	0.194991	0.528933	136.365	151.011	123.883	113.3	139.711	168.639	139.125	153.498
ENSCSAG00000002418	SYNGR2	synaptogyrin 2	0.194987	0.578293	0.989047	0.194987	0.578293	1.74607	1.5487	0.197346	0.516242	132.294	132.595	132.658	142.131	40.749	37.9112	49.2901	44.9576
ENSCSAG00000005295		ORMDL sphingolipid biosynthesis regulator 2	0.194975	0.565847	0.986206	0.194975	0.565847	2.0785	1.88174	0.196603	0.495607	185.212	136.278	202.858	195.24	32.0171	44.4476	58.8302	49.4534
ENSCSAG00000003037	GUCY1A2		0.194962	0.69242	0.999102	0.194001	0.675674	0.0174879	-0.178705	0.194962	0.69242	38.6706	44.1984	50.5856	39.9585	40.749	40.5257	50.8802	52.0224
ENSCSAG00000004743	GPATCH1		0.194767	0.619946	0.990837	0.191646	0.583577	-0.488101	-0.68158	0.194767	0.619946	80.3941	151.011	79.4916	74.859	171.728	151.645	127.995	119.459
ENSCSAG00000019054			0.194731	0.581379	0.989047	0.193356	0.518119	-2.42641	-2.61915	0.194731	0.581379	119.065	117.862	66.0709	73.3416	702.921	571.282	472.231	382.14
ENSCSAG00000013494	CRB2		0.19471	0.824021	0.999894	0.19471	0.824021	-0.338801	-0.540567	0.211753	0.80435	12.2118	22.0992	10.3236	11.6335	23.2852	19.6092	14.31	17.983
ENSCSAG00000015393	AURKA	aurora kinase A	0.194445	0.516359	0.97319	0.192961	0.501886	0.313289	0.119582	0.194445	0.516359	148.576	184.16	130.593	132.521	128.068	139.879	114.48	129.093
ENSCSAG00000002668	NDUFS2	NADH:ubiquinone oxidoreductase core subunit S2	0.194236	0.311607	0.921218	0.194236	0.311607	1.35499	1.16025	0.194655	0.302742	760.182	784.521	840.34	757.694	327.447	277.144	377.626	336.54
ENSCSAG00000017717	CAB39L	calcium binding protein 39 like	0.194064	0.903738	0.999894	0.194064	0.903738	0.807354	0.584963	0.200709	0.89778	3.05294	3.6832	4.12943	4.55224	1.45532	2.61456	2.38501	3.85351
ENSCSAG00000015023	PSMC6	proteasome 26S subunit, ATPase 6	0.193877	0.479713	0.963928	0.193011	0.465992	0.371536	0.177999	0.193877	0.479713	193.353	198.893	158.983	176.526	145.532	156.874	138.33	159.278
ENSCSAG00000008649	MORC3	MORC family CW-type zinc finger 3	0.193332	0.592158	0.989223	0.190755	0.583176	-0.0441995	-0.235888	0.193332	0.592158	99.7293	125.229	69.168	82.9519	90.23	142.494	77.9102	100.833
ENSCSAG00000000830	EFHD2	EF-hand domain-containing protein D2	0.193319	0.557966	0.98395	0.193319	0.557966	0.800063	0.605721	0.19523	0.534228	141.453	154.694	109.946	99.6434	101.873	67.9786	73.9352	64.2252
ENSCSAG00000017584	MRM2		0.19326	0.642987	0.994007	0.19326	0.642987	0.953003	0.75743	0.195931	0.623345	66.147	84.7135	77.9431	63.7313	48.0256	30.0675	42.1351	42.3886
ENSCSAG00000013584	JADE2	jade family PHD finger 2	0.193104	0.708018	0.999894	0.190305	0.682977	-0.932095	-1.12373	0.193104	0.708018	45.7941	40.5152	33.0355	33.8889	93.1406	73.2077	84.2702	61.6561
ENSCSAG00000011123	PIK3CB	phosphatidylinositol-4,5-bisphosphate 3-kinase catalytic subunit beta	0.19298	0.436799	0.957585	0.192551	0.39726	-0.191244	-0.384294	0.19298	0.436799	246.27	268.873	234.345	264.03	266.324	321.591	318.796	331.402
ENSCSAG00000006571	PRDX2	peroxiredoxin 2	0.192726	0.371426	0.940393	0.192726	0.371426	1.53529	1.3416	0.193414	0.351137	482.364	460.4	547.15	486.583	165.907	159.488	209.881	197.813
ENSCSAG00000008479	NCOA1	nuclear receptor coactivator 1	0.192663	0.637204	0.99289	0.191881	0.614289	-0.188856	-0.381634	0.192663	0.637204	77.3411	66.2975	57.8121	83.9635	61.1235	101.968	87.4503	98.2645
ENSCSAG00000002506	CALCOCO2	calcium binding and coiled-coil domain 2	0.192535	0.535024	0.975593	0.192535	0.535024	1.33168	1.1375	0.193653	0.504324	142.47	154.694	155.37	175.008	55.3022	62.7495	73.1402	77.0702
ENSCSAG00000013629	RABEPK		0.192482	0.560909	0.985585	0.190579	0.558017	0.662462	0.470451	0.192482	0.560909	136.365	103.129	116.657	112.794	75.6767	74.515	84.2702	81.5659
ENSCSAG00000010118	BTD	biotinidase	0.192432	0.61501	0.990291	0.192432	0.61501	1.71049	1.5155	0.194894	0.554762	105.835	110.496	105.817	116.841	36.3831	30.0675	34.1851	43.6731
ENSCSAG00000009562	RGL2	ral guanine nucleotide dissociation stimulator like 2	0.192408	0.731409	0.999894	0.19179	0.698275	-1.64636	-1.83745	0.192408	0.731409	35.6176	33.1488	32.5193	27.8192	135.345	81.0514	112.89	104.687
ENSCSAG00000015653	EGLN3		0.192281	0.649492	0.994158	0.192281	0.649492	1.23704	1.04182	0.19544	0.612041	90.5705	73.6639	69.6842	70.3068	29.1064	40.5257	37.3651	31.4703
ENSCSAG00000010586	UBA5	ubiquitin like modifier activating enzyme 5	0.191937	0.666838	0.994807	0.191937	0.666838	0.944291	0.749457	0.195406	0.64501	61.0588	66.2975	53.1665	62.7197	33.4724	32.682	42.1351	26.9746
ENSCSAG00000017709	RCBTB1	RCC1 and BTB domain containing protein 1	0.191864	0.624283	0.991443	0.191621	0.604118	-0.0577151	-0.249978	0.191864	0.624283	81.4117	66.2975	77.9431	70.3068	85.864	66.6713	71.5502	104.045
ENSCSAG00000009921	SATB1		0.191855	0.614038	0.990291	0.191855	0.614038	-0.183221	-0.372252	0.189809	0.54073	151.629	136.278	115.624	114.818	109.149	218.316	138.33	160.563
ENSCSAG00000006148	TCTN3	tectonic family member 3	0.19176	0.70956	0.999894	0.19176	0.70956	0.910733	0.715024	0.196636	0.691613	56.9882	36.832	44.3914	43.4991	20.3745	30.0675	29.4151	24.4056
ENSCSAG00000007251	SPTLC1	serine palmitoyltransferase long chain base subunit 1	0.191713	0.37696	0.942191	0.191713	0.37696	1.53766	1.34532	0.192438	0.353887	574.97	504.598	499.145	558.408	167.362	205.243	209.881	206.163
ENSCSAG00000010056	TIGD7		0.191698	0.927387	0.999894	-0.0879959	0.858588	-0.893081	-0.847993	0.191698	0.927387	7.12352	0	2.06472	2.52902	5.82129	6.53641	3.18001	5.78026
ENSCSAG00000004933	RSPRY1	ring finger and SPRY domain containing 1	0.191617	0.626338	0.991443	0.190294	0.59381	-0.0269668	-0.219009	0.191617	0.626338	99.7293	58.9311	95.4932	87.5041	81.498	81.0514	99.3753	114.321
ENSCSAG00000002801	SPATA33	spermatogenesis associated 33	0.191593	0.902971	0.999894	0.191593	0.902971	0.736966	0.514574	0.22329	0.875429	3.05294	7.36639	5.67797	4.04643	2.91064	2.61456	3.18001	3.85351
ENSCSAG00000003660			0.191544	0.700295	0.999858	0.191544	0.700295	0.0951578	-0.0981798	0.195764	0.69925	52.9176	40.5152	35.1002	35.9121	56.7576	31.3747	43.7251	32.1126
ENSCSAG00000014078		reticulon 4	0.19109	0.371793	0.940393	0.19109	0.371793	1.89086	1.69871	0.191956	0.319853	639.082	659.292	629.223	623.656	157.175	193.478	175.696	210.016
ENSCSAG00000010758	TRAK2	trafficking kinesin protein 2	0.190977	0.700455	0.999858	0.189316	0.658819	-1.29999	-1.49033	0.190977	0.700455	35.6176	69.9807	43.3591	61.7081	114.97	146.415	146.28	149.002
ENSCSAG00000012145	RSRC1	arginine and serine rich coiled-coil 1	0.190825	0.514283	0.97319	0.189818	0.490731	0.0977754	-0.0924807	0.190825	0.514283	162.823	187.843	155.37	132.015	149.898	177.79	159.795	145.791
ENSCSAG00000007083	EMC4	ER membrane protein complex subunit 4	0.190661	0.583826	0.989047	0.190661	0.583826	1.28293	1.09039	0.192111	0.553511	116.012	103.129	130.077	117.347	43.6597	45.7548	50.8802	64.8674
ENSCSAG00000005360	CD59	CD59 molecule (CD59 blood group)	0.190303	0.432769	0.955536	0.188953	0.426787	2.06496	1.87447	0.190303	0.432769	693.017	419.884	750.008	789.56	129.524	135.957	196.366	224.146
ENSCSAG00000004580	CNOT6L	CCR4-NOT transcription complex subunit 6 like	0.1903	0.710261	0.999894	0.190178	0.691239	-0.278975	-0.47045	0.1903	0.710261	33.5823	40.5152	42.8429	40.4643	36.3831	54.9058	44.5201	70.0054
ENSCSAG00000003923	PSMC5	proteasome 26S subunit, ATPase 5	0.190235	0.368307	0.939727	0.190235	0.368307	1.6314	1.44007	0.191478	0.351178	641.117	526.697	609.092	611.517	189.192	188.248	240.091	210.016
ENSCSAG00000001217	AKR1A1	aldo-keto reductase family 1 member A1	0.190163	0.391674	0.949397	0.190163	0.391674	1.09063	0.899971	0.190662	0.376723	405.023	449.35	391.264	388.963	211.022	189.556	232.141	186.253
ENSCSAG00000005995	SGSM3	small G protein signaling modulator 3	0.190149	0.646657	0.994007	0.187508	0.637496	0.224124	0.0344888	0.190149	0.646657	62.0764	77.3471	70.7166	55.6384	66.9448	52.2912	69.1652	54.5914
ENSCSAG00000014230	SKAP2		0.189817	0.744799	0.999894	0.189817	0.744799	0.827164	0.635236	0.188724	0.738865	26.4588	29.4656	33.0355	39.9585	7.27661	23.5311	21.4651	26.3323
ENSCSAG00000013970	FNIP1	folliculin interacting protein 1	0.189753	0.562966	0.985891	0.189186	0.545527	0.0628603	-0.126488	0.189753	0.562966	129.241	128.912	148.143	102.678	93.1406	154.259	131.175	143.222
ENSCSAG00000010731	TOGARAM2		0.189545	0.78424	0.999894	0.18083	0.779264	-1.07179	-1.25634	0.189545	0.78424	20.3529	29.4656	19.0986	16.6915	49.481	53.5985	47.7001	37.8928
ENSCSAG00000010233	ZDBF2	zinc finger DBF-type containing 2	0.189154	0.793217	0.999894	0.186217	0.77737	-2.00899	-2.1964	0.189154	0.793217	18.3176	22.0992	16.5177	18.7147	82.9534	78.4369	77.9102	86.704
ENSCSAG00000012907	DYNLT1	dynein light chain Tctex-type 1	0.188824	0.599508	0.989818	0.188824	0.599508	1.05627	0.86555	0.190044	0.582748	97.694	84.7135	100.655	113.806	42.2043	45.7548	52.4702	66.1519
ENSCSAG00000007365	TNFAIP1	TNF alpha induced protein 1	0.188816	0.596924	0.989818	0.188816	0.596924	0.837062	0.646057	0.190739	0.593997	106.853	77.3471	103.752	101.161	50.9363	52.2912	62.8052	68.0787
ENSCSAG00000001168	YBX1		0.188722	0.46692	0.961245	0.188349	0.39359	-1.1502	-1.33863	0.188722	0.46692	304.276	456.716	272.026	311.575	860.095	828.816	737.762	738.589
ENSCSAG00000017080	ADAT2		0.188601	0.938728	0.999894	-0.178315	0.836117	-0.736962	-0.584959	0.188601	0.938728	3.05294	0	1.54854	5.56384	0	5.22912	8.74503	2.56901
ENSCSAG00000018195	VPS4B	vacuolar protein sorting 4 homolog B	0.188577	0.567331	0.986881	0.188577	0.567331	0.918964	0.729199	0.189763	0.553349	114.994	110.496	124.915	121.899	64.0342	54.9058	84.2702	64.8674
ENSCSAG00000001350	RAVER2		0.188387	0.625817	0.991443	0.186983	0.607101	0.247928	0.0592395	0.188387	0.625817	88.5352	62.6143	81.0401	93.0679	62.5789	65.3641	73.1402	93.7687
ENSCSAG00000008776			0.18834	0.91121	0.999894	-0.0104033	0.908051	-0.807352	-0.830072	0.18834	0.91121	8.14117	0	4.64561	3.54063	5.82129	7.84369	5.56502	10.276
ENSCSAG00000011226	NDUFB10	NADH:ubiquinone oxidoreductase subunit B10	0.188157	0.441201	0.958056	0.188157	0.441201	1.24621	1.05733	0.188894	0.406936	321.576	309.388	362.358	331.302	149.898	116.348	139.92	193.318
ENSCSAG00000004289	PYURF	phosphatidylinositol glycan anchor biosynthesis class Y	0.188014	0.650821	0.994778	0.188014	0.650821	1.17206	0.981853	0.19064	0.621048	70.2176	99.4463	84.1372	73.8474	48.0256	27.4529	39.7501	40.4618
ENSCSAG00000005177	SVIP	small VCP interacting protein	0.187875	0.787894	0.999894	0.187875	0.787894	0.22827	0.0356247	0.191794	0.783224	23.4059	18.416	18.0663	23.267	21.8298	13.0728	22.2601	17.983
ENSCSAG00000011631	WNT5B	Wnt family member 5B	0.187817	0.762344	0.999894	0.187817	0.762344	0.842459	0.648528	0.193553	0.750713	26.4588	25.7824	26.3251	32.3715	14.5532	14.3801	19.8751	17.3408
ENSCSAG00000013628	ANKEF1	ankyrin repeat and EF-hand domain containing 1	0.187192	0.87964	0.999894	0.187192	0.87964	0.0995371	-0.0931076	0.193132	0.869089	11.1941	3.6832	7.74269	7.08126	1.45532	13.0728	7.15502	8.99152
ENSCSAG00000010688	CLTA	clathrin light chain A	0.187165	0.360482	0.937923	0.186463	0.348044	0.5877	0.400775	0.187165	0.360482	549.529	504.598	482.111	491.136	358.009	343.815	402.271	334.613
ENSCSAG00000003334	ZNF225		0.18701	0.856115	0.999894	0.18701	0.856115	0.131245	-0.0671131	0.200351	0.835215	16.2823	7.36639	10.3236	10.6219	8.73193	11.7655	11.13	10.9183
ENSCSAG00000006539	GCDH	glutaryl-CoA dehydrogenase	0.186973	0.617098	0.990291	0.186973	0.617098	0.589067	0.40088	0.188086	0.607621	80.3941	95.7631	88.2667	80.9286	69.8555	47.0621	78.7052	49.4534
ENSCSAG00000016632	NDRG2	NDRG family member 2	0.186952	0.550108	0.98129	0.186952	0.550108	1.32193	1.13327	0.188713	0.526933	189.282	136.278	162.596	177.031	71.3108	58.8277	78.7052	75.7857
ENSCSAG00000013969	MALSU1		0.186933	0.54787	0.98065	0.186933	0.54787	1.23973	1.05161	0.18805	0.515906	159.77	147.328	152.789	160.34	61.1235	69.2859	85.0653	66.1519
ENSCSAG00000003618	CTSC	cathepsin C	0.186549	0.469455	0.962136	0.186549	0.469455	1.92304	1.73501	0.187825	0.416083	277.817	305.705	392.296	347.487	81.498	73.2077	118.455	104.045
ENSCSAG00000006783	LIPA	lipase A, lysosomal acid type	0.186477	0.620658	0.990927	0.186477	0.620658	1.57258	1.38361	0.189184	0.577545	136.365	95.7631	108.398	118.864	34.9277	43.1403	45.3151	42.3886
ENSCSAG00000001093	TEKT2	tektin 2	0.186343	0.695867	0.999425	0.186343	0.695867	0.355095	0.165587	0.191862	0.691926	43.7588	66.2975	44.9076	37.9353	48.0256	37.9112	35.7751	37.8928
ENSCSAG00000002552	CENATAC		0.186229	0.817622	0.999894	0.186229	0.817622	-0.222391	-0.415036	0.193169	0.813099	12.2118	18.416	13.9368	15.6799	23.2852	11.7655	22.2601	17.983
ENSCSAG00000012271	ARF4	ADP ribosylation factor 4	0.186229	0.366971	0.939727	0.186004	0.364352	0.873185	0.686733	0.186229	0.366971	453.87	482.499	492.951	476.467	254.681	256.227	274.276	328.191
ENSCSAG00000007783	GMNN	geminin DNA replication inhibitor	0.186195	0.528956	0.973427	0.186195	0.528956	1.36119	1.17291	0.188473	0.495451	193.353	254.141	173.436	189.677	93.1406	81.0514	89.0403	71.9322
ENSCSAG00000012616		cytochrome c oxidase subunit 7A2 like	0.18593	0.634472	0.99289	0.183961	0.604324	-0.481011	-0.665816	0.18593	0.634472	77.3411	110.496	71.7489	61.2023	138.256	122.884	111.3	100.191
ENSCSAG00000014425	ARID4A		0.185912	0.729516	0.999894	0.185912	0.729516	0.427862	0.236441	0.192412	0.726302	28.4941	84.7135	38.7134	46.534	40.749	43.1403	39.7501	33.3971
ENSCSAG00000013317	PREPL	prolyl endopeptidase like	0.185862	0.44065	0.958056	0.185862	0.44065	1.19971	1.01294	0.186742	0.42398	371.441	302.022	341.711	329.784	126.613	166.025	161.385	172.123
ENSCSAG00000005037	ZNF253	zinc finger protein 253	0.185825	0.860081	0.999894	0.185825	0.860081	1.22632e-06	-0.192644	0.182307	0.858695	9.15882	7.36639	10.3236	10.6219	2.91064	13.0728	9.54003	14.1295
ENSCSAG00000012319	STK3	serine/threonine kinase 3	0.185822	0.440513	0.958056	0.184626	0.402401	0.893697	0.708097	0.185822	0.440513	522.053	825.036	498.629	539.693	358.009	367.346	310.051	325.622
ENSCSAG00000016881	UGGT1	UDP-glucose glycoprotein glucosyltransferase 1	0.185465	0.338387	0.931138	0.185465	0.338387	1.28409	1.09793	0.18643	0.325927	856.858	854.502	593.606	564.477	344.911	358.195	283.816	256.901
ENSCSAG00000009233	EIF4A2		0.18545	0.444101	0.958056	0.185272	0.382534	-1.24757	-1.43285	0.18545	0.444101	341.929	290.973	239.507	242.786	714.563	788.291	689.267	615.277
ENSCSAG00000019725	GPRIN1	G protein regulated inducer of neurite outgrowth 1	0.18542	0.81354	0.999894	0.18542	0.81354	0.652077	0.454566	0.2025	0.785848	14.247	40.5152	11.8721	24.7844	14.5532	19.6092	15.105	11.5605
ENSCSAG00000013393	UCHL5		0.185328	0.587414	0.989047	0.185328	0.587414	0.982994	0.79553	0.187724	0.579696	153.665	99.4463	118.205	125.439	65.4895	62.7495	63.6002	75.7857
ENSCSAG00000010222	GPN1		0.185173	0.474364	0.962678	0.185173	0.474364	0.956931	0.770866	0.185751	0.4699	218.794	209.942	223.506	264.03	103.328	117.655	151.845	134.231
ENSCSAG00000007316	KIF21A	kinesin family member 21A	0.185013	0.590074	0.989047	0.185285	0.564704	-0.0667687	-0.252387	0.185013	0.590074	90.5705	99.4463	100.139	104.196	91.6853	107.197	102.555	140.011
ENSCSAG00000003184	KLHL36	kelch like family member 36	0.185008	0.63768	0.993126	0.183963	0.610003	-0.318176	-0.50311	0.185008	0.63768	69.1999	84.7135	65.5548	73.3416	82.9534	108.504	97.7853	98.9067
ENSCSAG00000004977	NAB2		0.184764	0.718365	0.999894	0.184764	0.718365	0.563901	0.376564	0.190119	0.702661	42.7411	58.9311	39.7458	34.3947	42.2043	27.4529	35.7751	21.1943
ENSCSAG00000013069	TMEM14A	transmembrane protein 14A	0.184671	0.605894	0.990291	0.184671	0.605894	1.41255	1.22404	0.188966	0.595234	121.1	265.19	149.692	142.131	75.6767	69.2859	69.9602	55.2336
ENSCSAG00000011918	ATP6V1C1	ATPase H+ transporting V1 subunit C1	0.184619	0.408156	0.949397	0.184619	0.408156	1.69869	1.51329	0.185269	0.373729	539.353	489.865	455.27	506.816	158.63	158.181	156.615	180.473
ENSCSAG00000002843	SPG7		0.184371	0.522137	0.97319	0.183239	0.50854	0.363507	0.179501	0.184371	0.522137	178.088	261.507	181.695	177.031	161.541	180.405	186.826	129.735
ENSCSAG00000015290	AP3B1	adaptor related protein complex 3 subunit beta 1	0.184185	0.452194	0.960103	0.184185	0.452194	0.755041	0.570043	0.18544	0.447721	275.782	313.072	232.797	248.35	154.264	194.785	162.18	162.49
ENSCSAG00000014664	MAPK1IP1L	mitogen-activated protein kinase 1 interacting protein 1 like	0.184146	0.704067	0.999894	0.184146	0.704067	2.70044	2.51245	0.18791	0.593218	106.853	88.3967	89.8152	104.196	11.6426	18.3019	15.9	17.983
ENSCSAG00000001425	SYDE2		0.184125	0.727029	0.999894	0.181564	0.704898	-0.687409	-0.870716	0.184125	0.727029	39.6882	36.832	36.1325	34.3947	56.7576	66.6713	58.0352	70.0054
ENSCSAG00000017219	PPIL4	peptidylprolyl isomerase like 4	0.18394	0.635327	0.99289	0.181856	0.633934	0.52416	0.340425	0.18394	0.635327	66.147	84.7135	80.524	76.3764	43.6597	61.4422	55.6502	68.0787
ENSCSAG00000015291	HHAT		0.18386	0.805	0.999894	0.18386	0.805	0.0995364	-0.090197	0.195956	0.788598	19.3353	25.7824	13.4207	18.2089	24.7405	16.9947	16.695	16.0563
ENSCSAG00000009210	MORC4		0.183851	0.53087	0.973427	0.183039	0.522113	0.374066	0.190579	0.183851	0.53087	177.07	147.328	152.273	147.189	106.239	143.801	139.125	122.67
ENSCSAG00000006594	PRKAG2		0.183812	0.688717	0.999102	0.179099	0.681929	-0.0359192	-0.217591	0.183812	0.688717	52.9176	66.2975	43.3591	43.4991	58.2129	64.0568	46.1101	53.9491
ENSCSAG00000006760	EMD	emerin	0.183711	0.521032	0.97319	0.183064	0.505254	0.440916	0.256945	0.183711	0.521032	148.576	151.011	166.21	164.892	112.06	108.504	135.15	141.938
ENSCSAG00000013676	CAMK2N2	calcium/calmodulin dependent protein kinase II inhibitor 2	0.183411	0.883157	0.999894	0.183411	0.883157	0.584963	0.387024	0.184291	0.876232	5.08823	7.36639	6.71033	10.1161	2.91064	5.22912	6.36002	7.06477
ENSCSAG00000007047	PID1	phosphotyrosine interaction domain containing 1	0.183364	0.694952	0.999425	0.183364	0.694952	1.04182	0.853611	0.190202	0.668356	77.3411	62.6143	62.9739	40.4643	33.4724	35.2966	27.8251	28.9013
ENSCSAG00000007713			0.183185	0.97035	0.999894	-0.760102	0.642694	-0.999993	-0.321924	0.183185	0.97035	1.01765	0	3.09708	1.01161	1.45532	1.30728	2.38501	2.56901
ENSCSAG00000009902	B4GALT1	beta-1,4-galactosyltransferase 1	0.183169	0.468964	0.962136	0.183169	0.468964	0.895531	0.711655	0.184286	0.460786	259.5	246.774	218.86	232.67	144.077	128.114	139.125	137.442
ENSCSAG00000018055	GOLPH3L	golgi phosphoprotein 3 like	0.182828	0.626145	0.991443	0.182828	0.626145	1.38807	1.20163	0.186291	0.611267	138.4	73.6639	129.561	123.416	42.2043	39.2184	53.2652	56.5181
ENSCSAG00000001856	S100A16		0.182586	0.488773	0.968649	0.182586	0.488773	1.39361	1.21013	0.183156	0.458383	317.506	239.408	342.743	321.186	130.979	81.0514	147.87	138.726
ENSCSAG00000010458	PLIN3		0.182464	0.503563	0.97319	0.182464	0.503563	1.74748	1.56459	0.18289	0.417708	401.97	423.568	290.609	342.429	161.541	83.666	112.89	100.833
ENSCSAG00000017627	MZT1	mitotic spindle organizing protein 1	0.182396	0.918811	0.999894	0.182396	0.918811	-0.999998	-1.19264	0.173678	0.898792	5.08823	3.6832	5.67797	7.58706	8.73193	9.15097	16.695	15.414
ENSCSAG00000016745	PDGFRL	platelet derived growth factor receptor like	0.182336	0.799097	0.999894	0.182336	0.799097	0.568284	0.378512	0.190851	0.78485	25.4412	18.416	21.1634	18.2089	11.6426	16.9947	16.695	13.4873
ENSCSAG00000016327	REEP1		0.182276	0.908763	0.999894	0.182276	0.908763	1.22239	0.999995	0.286096	0.877169	3.05294	3.6832	2.06472	2.02322	2.91064	0	0.795002	1.2845
ENSCSAG00000008775	RNF185	ring finger protein 185	0.182055	0.751937	0.999894	0.182055	0.751937	1.13245	0.944859	0.185511	0.73885	30.5294	25.7824	38.1973	38.9469	11.6426	14.3801	21.4651	19.2675
ENSCSAG00000014309	ERAP1		0.18203	0.58083	0.989047	0.18203	0.58083	0.936342	0.75336	0.183116	0.557194	130.259	136.278	115.624	119.876	56.7576	82.3587	64.3952	75.7857
ENSCSAG00000015928	NLN	neurolysin	0.181974	0.571377	0.98867	0.180126	0.560794	0.21624	0.0347657	0.181974	0.571377	126.188	147.328	99.1064	110.771	114.97	120.27	89.0403	116.248
ENSCSAG00000004674	PARVA		0.181946	0.438141	0.957585	0.181946	0.438141	1.11404	0.931575	0.182377	0.415878	324.629	346.22	347.905	351.534	129.524	180.405	180.466	186.895
ENSCSAG00000014591	KTN1	kinectin 1	0.181903	0.426212	0.952732	0.18173	0.362802	0.137249	-0.0446464	0.181903	0.426212	668.594	1027.61	735.555	823.449	780.053	763.452	802.952	805.383
ENSCSAG00000013749	KIF3A	kinesin family member 3A	0.181747	0.544682	0.980198	0.181747	0.544682	1.2578	1.07485	0.183209	0.515531	167.912	217.309	172.92	182.595	80.0427	81.0514	70.7552	98.2645
ENSCSAG00000008562	ZNF454		0.181553	0.952324	0.999894	-0.331592	0.705496	-1.80735	-1.50249	0.181553	0.952324	2.03529	0	2.06472	4.04643	2.91064	3.92184	7.95002	8.99152
ENSCSAG00000005119	REST	RE1 silencing transcription factor	0.181451	0.390195	0.949397	0.181418	0.36586	0.523962	0.342313	0.181451	0.390195	442.676	460.4	454.754	525.025	299.796	328.128	372.061	400.765
ENSCSAG00000002758	LIN7B		0.181196	0.84078	0.999894	0.181196	0.84078	-0.0874618	-0.273017	0.190732	0.824796	10.1765	22.0992	9.80741	13.6567	26.1958	7.84369	16.695	11.5605
ENSCSAG00000000749	THAP3	THAP domain containing 3	0.181182	0.789212	0.999894	0.181182	0.789212	0.342888	0.15612	0.191257	0.77461	29.5117	22.0992	18.5825	19.7264	24.7405	15.6874	21.4651	14.1295
ENSCSAG00000003848	FHOD1	formin homology 2 domain containing 1	0.181018	0.684795	0.998623	0.181018	0.684795	0.717066	0.533433	0.184544	0.672111	53.9353	66.2975	52.6503	57.1559	30.5618	41.833	45.3151	30.8281
ENSCSAG00000006808	PLPPR2	phospholipid phosphatase related 2	0.180827	0.790115	0.999894	0.179643	0.774891	-0.72991	-0.912536	0.180827	0.790115	26.4588	14.7328	25.809	25.2902	39.2937	28.7602	52.4702	44.3154
ENSCSAG00000017907	ZNF24	zinc finger protein 24	0.180579	0.616004	0.990291	0.180579	0.616004	1.06817	0.885065	0.18332	0.59669	106.853	88.3967	104.268	100.655	49.481	44.4476	52.4702	59.0871
ENSCSAG00000015961	PBK	PDZ binding kinase	0.180228	0.608466	0.990291	0.180228	0.608466	0.635236	0.453366	0.182812	0.603731	96.6764	121.545	81.5563	96.1028	75.6767	65.3641	64.3952	66.1519
ENSCSAG00000012508	MTERF1	mitochondrial transcription termination factor 1	0.180135	0.672134	0.996607	0.180135	0.672134	0.987722	0.804984	0.181716	0.663246	69.1999	47.8816	80.0078	71.8242	26.1958	32.682	39.7501	46.8844
ENSCSAG00000018298		HLA class I histocompatibility antigen, A-11 alpha chain	0.180085	0.841575	0.999894	0.180085	0.841575	0.383329	0.192646	0.194642	0.820215	19.3353	11.0496	11.8721	11.6335	13.0979	10.4582	12.72	8.34927
ENSCSAG00000017735	EIF2AK1	eukaryotic translation initiation factor 2 alpha kinase 1	0.179983	0.598938	0.989818	0.179573	0.562557	-0.306207	-0.486446	0.179983	0.598938	92.6058	110.496	99.6226	102.172	126.613	124.192	134.355	149.002
ENSCSAG00000005110	CRELD2	cysteine rich with EGF like domains 2	0.179908	0.708261	0.999894	0.178286	0.694658	-0.0911474	-0.270853	0.179908	0.708261	43.7588	47.8816	41.2943	51.0862	50.9363	47.0621	66.7802	44.3154
ENSCSAG00000012148	KCTD6	potassium channel tetramerization domain containing 6	0.179452	0.827206	0.999894	0.179452	0.827206	0.476439	0.289507	0.186228	0.814944	21.3706	11.0496	16.0016	16.6915	10.1873	13.0728	11.13	16.0563
ENSCSAG00000004498	EDRF1	erythroid differentiation regulatory factor 1	0.179228	0.658301	0.994807	0.179228	0.658301	0.871676	0.689299	0.183927	0.637107	94.6411	77.3471	63.4901	66.2603	46.5703	47.0621	40.5451	39.1773
ENSCSAG00000005427		nuclear factor, erythroid 2	0.179206	0.920299	0.999894	0.162808	0.914186	0.999998	0.807354	0.179206	0.920299	2.03529	3.6832	5.16179	2.02322	0	2.61456	2.38501	1.92675
ENSCSAG00000002846		dihydrolipoamide S-acetyltransferase	0.179202	0.647392	0.994007	0.179202	0.647392	0.733925	0.552541	0.181106	0.641787	91.5882	66.2975	73.8136	79.917	48.0256	47.0621	57.2402	47.5266
ENSCSAG00000011621	PDZD11	PDZ domain containing 11	0.179122	0.704878	0.999894	0.179122	0.704878	2.05209	1.86836	0.182974	0.641055	71.2352	69.9807	67.6195	89.0215	16.0085	18.3019	20.6701	22.4788
ENSCSAG00000013397	MAP2K5	mitogen-activated protein kinase kinase 5	0.17912	0.728177	0.999894	0.174987	0.720074	-0.339486	-0.516575	0.17912	0.728177	38.6706	58.9311	42.3267	29.8424	43.6597	79.7441	47.7001	54.5914
ENSCSAG00000016397	ECHDC1		0.178988	0.547123	0.980391	0.178988	0.547123	0.62256	0.442783	0.179682	0.543245	144.506	165.744	141.949	137.579	98.9619	103.275	86.6553	118.817
ENSCSAG00000008204	EVI5L	ecotropic viral integration site 5 like	0.178724	0.593964	0.989818	0.177355	0.573271	-0.29153	-0.469485	0.178724	0.593964	114.994	143.645	89.299	92.5621	173.183	143.801	148.665	103.402
ENSCSAG00000002150	SNX19	sorting nexin 19	0.178677	0.555917	0.983184	0.178302	0.52833	0.0793436	-0.0995354	0.178677	0.555917	147.559	151.011	122.851	157.305	145.532	137.265	144.69	155.425
ENSCSAG00000008707	ACAD9		0.178571	0.494841	0.970586	0.177411	0.47938	0.581877	0.403458	0.178571	0.494841	260.517	206.259	230.216	225.083	155.719	155.566	169.336	174.692
ENSCSAG00000002076	ARL6IP4		0.178129	0.599422	0.989818	0.177351	0.570039	-0.240203	-0.417991	0.178129	0.599422	113.976	162.061	143.498	101.161	193.558	132.035	178.081	147.718
ENSCSAG00000001649	TRIM33	tripartite motif containing 33	0.178019	0.500334	0.972995	0.178019	0.500334	0.959181	0.779936	0.179216	0.497495	236.094	217.309	196.148	246.832	117.881	115.041	130.38	127.808
ENSCSAG00000002080	ABCB9	ATP binding cassette subfamily B member 9	0.177914	0.900546	0.999894	0.177914	0.900546	1.33436e-06	-0.192643	0.195294	0.873874	10.1765	3.6832	5.16179	9.10447	8.73193	5.22912	4.77001	10.9183
ENSCSAG00000014624	KLHDC8A	kelch domain containing 8A	0.177657	0.946911	0.999894	-0.522769	0.758167	-0.321924	-0.999992	0.177657	0.946911	0	3.6832	0	1.01161	0	5.22912	0.795002	1.2845
ENSCSAG00000011996	IFT43	intraflagellar transport 43	0.177626	0.73001	0.999894	0.177626	0.73001	1.38286	1.19794	0.185703	0.705207	36.6353	95.7631	60.393	56.6501	26.1958	24.8383	27.8251	23.1211
ENSCSAG00000015873	SLC30A5	solute carrier family 30 member 5	0.177236	0.561358	0.985743	0.1769	0.529867	-0.237943	-0.415037	0.177236	0.561358	160.788	128.912	135.239	143.648	162.996	179.098	158.205	213.87
ENSCSAG00000011195	BTBD7	BTB domain containing 7	0.177181	0.650375	0.994778	0.176224	0.626077	-0.710493	-0.886906	0.177181	0.650375	87.5176	77.3471	64.5224	61.2023	104.783	164.717	96.1953	136.8
ENSCSAG00000014085	GPR37L1	G protein-coupled receptor 37 like 1	0.177131	0.855292	0.999894	0.177131	0.855292	0.926	0.736966	0.183225	0.848648	8.14117	11.0496	13.9368	10.6219	5.82129	3.92184	8.74503	5.78026
ENSCSAG00000001821	ZNF605		0.177026	0.845178	0.999894	0.177026	0.845178	-0.176877	-0.356142	0.177026	0.844325	12.2118	11.0496	11.3559	14.1625	4.36597	22.2238	17.4901	15.414
ENSCSAG00000015151	FAM136A	family with sequence similarity 136 member A	0.176886	0.727491	0.999894	0.176886	0.727491	1	0.82018	0.177657	0.718127	48.847	29.4656	54.715	57.6617	29.1064	10.4582	36.5701	26.9746
ENSCSAG00000016672	STX7	syntaxin 7	0.176809	0.666817	0.994807	0.176809	0.666817	1.12553	0.945553	0.180122	0.64568	67.1647	77.3471	70.2004	85.9867	33.4724	32.682	36.5701	44.3154
ENSCSAG00000008290	ATAD2B	ATPase family AAA domain containing 2B	0.176752	0.613987	0.990291	0.175076	0.587329	-0.303513	-0.479526	0.176752	0.613987	101.765	103.129	93.4284	82.4461	109.149	143.801	128.79	114.963
ENSCSAG00000007214	ZYX		0.17672	0.666831	0.994807	0.17672	0.666831	1.48829	1.30812	0.180889	0.615899	109.906	92.0799	78.4592	77.8938	39.2937	32.682	31.0051	32.1126
ENSCSAG00000016563	STEAP3	STEAP3 metalloreductase	0.176692	0.600479	0.990075	0.176692	0.600479	1.3901	1.21071	0.179649	0.576921	200.476	125.229	151.757	135.05	59.6682	64.0568	64.3952	60.3716
ENSCSAG00000001229	RAD54L	RAD54 like	0.176555	0.721689	0.999894	0.172602	0.703912	-0.703607	-0.878009	0.176555	0.721689	41.7235	62.6143	37.1649	37.4295	97.5066	73.2077	69.1652	67.4364
ENSCSAG00000018817	TNFAIP8L1	TNF alpha induced protein 8 like 1	0.176411	0.711234	0.999894	0.176411	0.711234	1.30933	1.12858	0.179834	0.686942	47.8294	66.2975	77.9431	51.0862	26.1958	19.6092	35.7751	23.1211
ENSCSAG00000001295			0.17641	0.947865	0.999894	-0.242413	0.826376	-0.415034	-0.22239	0.17641	0.947865	3.05294	0	2.5809	3.03482	1.45532	2.61456	0.795002	5.78026
ENSCSAG00000014033	MTO1	mitochondrial tRNA translation optimization 1	0.176333	0.60434	0.990291	0.176333	0.60434	0.532607	0.354533	0.178727	0.599327	120.082	110.496	93.9446	84.9751	85.864	73.2077	77.1152	62.9406
ENSCSAG00000000257	PPP1R15B		0.176296	0.599073	0.989818	0.175764	0.576119	-0.0901975	-0.266601	0.176296	0.599073	113.976	103.129	101.687	99.6434	103.328	128.114	133.56	108.541
ENSCSAG00000014268	LNPEP	leucyl and cystinyl aminopeptidase	0.176155	0.313525	0.921218	0.175602	0.308959	1.29492	1.11891	0.176155	0.313525	1668.94	1506.43	1293.55	1372.75	612.691	681.093	570.017	657.666
ENSCSAG00000017373	TMEM127	transmembrane protein 127	0.176096	0.606819	0.990291	0.176096	0.606819	2.20076	2.02284	0.177962	0.520785	173	158.377	198.729	182.595	34.9277	36.6039	54.0602	39.8196
ENSCSAG00000009318	ZBTB18		0.176003	0.743544	0.999894	0.169191	0.731869	-0.950124	-1.12131	0.176003	0.743544	36.6353	66.2975	27.3575	30.3482	109.149	90.2024	64.3952	60.3716
ENSCSAG00000013155	SLC35A2	solute carrier family 35 member A2	0.175798	0.685044	0.998623	0.175798	0.685044	1.35819	1.17932	0.178971	0.65406	82.4293	58.9311	74.846	78.9054	30.5618	23.5311	28.6201	39.1773
ENSCSAG00000016254	OXA1L		0.175641	0.507371	0.97319	0.175641	0.507371	1.00305	0.825971	0.176939	0.502381	269.676	202.576	233.829	234.187	107.694	128.114	139.125	125.239
ENSCSAG00000003339	SH3D19	SH3 domain containing 19	0.175529	0.628137	0.991443	0.17496	0.591177	-0.630613	-0.806203	0.175529	0.628137	83.447	114.179	94.977	84.4693	126.613	177.79	159.795	152.856
ENSCSAG00000014524	ALDH7A1		0.175494	0.449487	0.958409	0.175494	0.449487	1.29808	1.12178	0.176012	0.439441	415.2	335.171	382.489	421.335	151.353	154.259	199.546	168.912
ENSCSAG00000000932	LYPLA2	lysophospholipase 2	0.175356	0.624034	0.991443	0.175356	0.624034	1.1587	0.982298	0.175764	0.598059	88.5352	103.129	124.915	117.852	55.3022	31.3747	65.1902	58.4449
ENSCSAG00000017576	MAFK	MAF bZIP transcription factor K	0.175252	0.799294	0.999894	0.175252	0.799294	-0.415037	-0.596644	0.188024	0.788792	50.8823	14.7328	21.6795	19.2206	49.481	39.2184	38.1601	24.4056
ENSCSAG00000012280	LARS1		0.175138	0.423105	0.951855	0.174305	0.401773	0.662855	0.487854	0.175138	0.423105	611.605	482.499	421.718	410.713	344.911	346.43	292.561	300.574
ENSCSAG00000013633	HSPA5	heat shock protein family A (Hsp70) member 5	0.174919	0.337598	0.931138	0.174802	0.308918	1.36253	1.1875	0.174919	0.337598	2516.64	3211.75	1843.28	1955.94	1139.52	1087.66	891.198	777.124
ENSCSAG00000015217	RALA	RAS like proto-oncogene A	0.174313	0.642331	0.994007	0.174313	0.642331	1.09954	0.922832	0.176698	0.618993	91.5882	88.3967	91.8799	90.0331	40.749	43.1403	47.7001	48.1689
ENSCSAG00000001918	PRKCG	protein kinase C gamma	0.174292	0.877509	0.999894	0.1855	0.849381	1.26303	1.07039	0.174292	0.877509	5.08823	7.36639	11.3559	10.1161	0	5.22912	6.36002	4.49576
ENSCSAG00000007690	ITPR2	inositol 1,4,5-trisphosphate receptor type 2	0.17421	0.590329	0.989047	0.172559	0.581302	0.346524	0.172947	0.17421	0.590329	162.823	117.862	125.432	113.806	91.6853	129.421	107.325	105.329
ENSCSAG00000016051	ERCC8	ERCC excision repair 8, CSA ubiquitin ligase complex subunit	0.174113	0.7126	0.999894	0.17245	0.688988	-0.456857	-0.631355	0.174113	0.7126	42.7411	58.9311	42.3267	60.1907	62.5789	77.1296	68.3702	89.9152
ENSCSAG00000005664	CHUK	component of inhibitor of nuclear factor kappa B kinase complex	0.174077	0.628424	0.991443	0.173367	0.592587	-0.368151	-0.542527	0.174077	0.628424	80.3941	92.0799	90.8476	93.0679	101.873	120.27	129.585	138.084
ENSCSAG00000012301	PMS1	PMS1 homolog 1, mismatch repair system component	0.173855	0.72669	0.999894	0.169937	0.718065	-0.252766	-0.424885	0.173855	0.72669	45.7941	47.8816	34.584	37.9353	58.2129	53.5985	40.5451	57.1604
ENSCSAG00000017788	ARPC1B	actin related protein 2/3 complex subunit 1A	0.173349	0.478524	0.963928	0.173577	0.415711	-1.11286	-1.28622	0.173349	0.478524	270.694	239.408	274.091	266.053	576.308	526.834	694.832	622.342
ENSCSAG00000008269			0.173344	0.393579	0.949397	0.172762	0.39177	0.924667	0.751393	0.173344	0.393579	551.564	530.38	482.628	522.496	264.869	304.597	290.971	306.354
ENSCSAG00000014345	AGPS		0.173292	0.42868	0.953258	0.172892	0.390184	0.245776	0.0723762	0.173292	0.42868	590.235	456.716	470.755	509.85	443.873	439.246	440.431	492.607
ENSCSAG00000002504	HECTD4		0.17328	0.579957	0.989047	0.172166	0.540665	-0.4024	-0.575273	0.17328	0.579957	129.241	128.912	117.173	132.015	158.63	181.712	191.596	178.546
ENSCSAG00000003657	TMCC3		0.173106	0.987804	0.999894	0.173106	0.987804	-0.999996	-1.19264	0.161467	0.933775	1.01765	3.6832	4.12943	3.03482	7.27661	2.61456	10.335	6.42252
ENSCSAG00000003783	FBL	fibrillarin	0.173077	0.436834	0.957585	0.173276	0.418942	-0.403118	-0.576097	0.173077	0.436834	554.617	629.827	527.535	396.55	929.951	636.646	767.177	612.066
ENSCSAG00000006100	STX3	syntaxin 3	0.173021	0.751787	0.999894	0.173964	0.727931	-0.331843	-0.507603	0.173021	0.751787	25.4412	33.1488	40.262	43.4991	30.5618	41.833	62.8052	54.5914
ENSCSAG00000017633	USP14	ubiquitin specific peptidase 14	0.172826	0.433624	0.955794	0.172826	0.433624	1.68849	1.51457	0.173826	0.387906	566.829	545.113	489.854	510.356	154.264	190.863	160.59	188.822
ENSCSAG00000001328	FGGY	FGGY carbohydrate kinase domain containing	0.172524	0.744673	0.999894	0.172524	0.744673	0.4975	0.321929	0.1754	0.740821	34.6	36.832	34.0678	41.4759	29.1064	22.2238	27.0301	32.7548
ENSCSAG00000011606	KIF5B	kinesin family member 5B	0.172326	0.362758	0.938421	0.17201	0.335573	0.422363	0.250241	0.172326	0.362758	941.323	836.086	759.3	722.794	633.065	692.859	604.202	642.252
ENSCSAG00000009557	CAND2	cullin associated and neddylation dissociated 2 (putative)	0.172117	0.953334	0.999894	-0.255977	0.764823	-1.22239	-0.999995	0.172117	0.953334	3.05294	0	3.09708	1.51741	4.36597	2.61456	7.15502	2.56901
ENSCSAG00000017172		SUB1 regulator of transcription	0.171557	0.558412	0.984003	0.171557	0.558412	0.782224	0.609818	0.172036	0.551885	168.929	143.645	163.629	158.317	80.0427	101.968	96.1953	114.963
ENSCSAG00000001376	ANKRD13C	ankyrin repeat domain 13C	0.171529	0.673909	0.997608	0.171529	0.633293	-0.994646	-1.16625	0.171529	0.673909	61.0588	73.6639	67.1033	63.7313	114.97	154.259	141.51	152.214
ENSCSAG00000012589	COMMD7	COMM domain containing 7	0.171458	0.5898	0.989047	0.171458	0.5898	0.937264	0.764028	0.173288	0.584172	111.941	158.377	146.595	139.602	64.0342	77.1296	87.4503	82.2082
ENSCSAG00000007066	AVEN		0.171445	0.753139	0.999894	0.169185	0.736511	-0.60514	-0.775784	0.171445	0.753139	33.5823	36.832	33.5517	31.8657	53.8469	53.5985	58.0352	54.5914
ENSCSAG00000009258	TBC1D8B	TBC1 domain family member 8B	0.171328	0.703265	0.999894	0.171328	0.703265	1	0.824914	0.175619	0.684553	87.5176	51.5647	60.9092	62.7197	32.0171	37.9112	41.3401	28.9013
ENSCSAG00000003373		alanyl-tRNA editing protein Aarsd1	0.171323	0.559003	0.984407	0.170205	0.547414	0.322977	0.152003	0.171323	0.559003	182.159	162.061	150.724	129.486	148.443	126.806	131.97	120.101
ENSCSAG00000006157	TUBA1B	tubulin alpha-1B chain	0.170973	0.417511	0.949547	0.170924	0.364919	-0.276384	-0.447401	0.170973	0.417511	1023.75	732.956	825.887	848.739	1119.14	1009.22	1224.3	1060.36
ENSCSAG00000006796	CPD		0.170921	0.389216	0.949397	0.170609	0.383656	1.32082	1.14986	0.170921	0.389216	1077.69	872.918	893.506	1051.57	342.001	439.246	422.146	454.714
ENSCSAG00000003547	SLC7A11	solute carrier family 7 member 11	0.170822	0.479257	0.963928	0.170822	0.479257	1.24336	1.07215	0.171184	0.456878	548.511	397.785	436.688	464.834	200.834	198.707	162.975	265.892
ENSCSAG00000005430	MAST3		0.170798	0.734685	0.999894	0.170798	0.734685	0.620152	0.44746	0.172449	0.727229	41.7235	40.5152	49.5532	39.9585	16.0085	37.9112	38.1601	27.6168
ENSCSAG00000007135	FSTL1	follistatin like 1	0.170764	0.343685	0.933063	0.17046	0.31097	1.81168	1.64082	0.170764	0.343685	2413.86	3101.25	3106.88	3185.55	764.044	806.592	1043.84	973.653
ENSCSAG00000017663	GATA6	GATA binding protein 6	0.170649	0.798332	0.999894	0.170649	0.798332	1.14684	0.970854	0.178142	0.770241	25.4412	36.832	22.7119	25.796	18.9192	9.15097	9.54003	15.414
ENSCSAG00000011463	HSPD1		0.170497	0.453279	0.960103	0.17	0.435738	0.225292	0.0550415	0.170497	0.453279	398.917	430.934	262.735	298.424	331.813	377.804	251.221	289.013
ENSCSAG00000006879	IDH3G		0.170404	0.607499	0.990291	0.170404	0.607499	1.37145	1.19871	0.171918	0.605852	218.794	106.813	232.281	211.426	49.481	77.1296	101.76	91.1997
ENSCSAG00000000750	DNAJC11	DnaJ heat shock protein family (Hsp40) member C11	0.170301	0.596812	0.989818	0.170301	0.596812	0.593183	0.421581	0.171893	0.594513	128.223	136.278	123.367	97.6202	82.9534	91.5097	91.4253	73.8589
ENSCSAG00000012673	SEC62		0.170226	0.509103	0.97319	0.168225	0.488007	1.38259	1.21279	0.170226	0.509103	465.064	810.303	474.369	474.444	251.771	236.618	193.981	214.512
ENSCSAG00000004996			0.170102	0.99856	0.999894	0.170102	0.99856	1.33175e-06	-0.22239	0.532747	0.815476	4.07058	0	2.06472	4.04643	1.45532	2.61456	3.97501	3.21126
ENSCSAG00000017790	OSBPL1A	oxysterol binding protein like 1A	0.170096	0.548593	0.98065	0.169692	0.52317	-0.0423106	-0.212303	0.170096	0.548593	162.823	173.11	154.854	173.491	196.468	150.337	197.956	182.399
ENSCSAG00000003004	TXNRD1	thioredoxin reductase 1	0.169579	0.462452	0.961111	0.168982	0.430388	0.392883	0.223316	0.169579	0.462452	442.676	353.587	420.17	361.144	292.52	313.747	342.646	326.264
ENSCSAG00000007725	ZNF699		0.169344	0.813154	0.999894	0.169344	0.813154	0.761841	0.584963	0.172997	0.804666	24.4235	14.7328	30.4546	18.2089	8.73193	14.3801	17.4901	15.414
ENSCSAG00000000519			0.169164	0.619532	0.990685	0.169164	0.619532	1.02975	0.858386	0.171887	0.600059	111.941	132.595	102.72	120.381	64.0342	56.2131	62.8052	60.3716
ENSCSAG00000002329	SGSH		0.169114	0.782525	0.999894	0.169114	0.782525	0.947533	0.774441	0.171748	0.772451	31.547	22.0992	34.0678	30.854	18.9192	9.15097	24.6451	12.845
ENSCSAG00000003258	PSMC3IP		0.168725	0.751206	0.999894	0.168725	0.751206	1.44294	1.26919	0.17374	0.719965	42.7411	44.1984	42.3267	51.592	16.0085	15.6874	19.0801	19.9098
ENSCSAG00000012247	PXMP4	peroxisomal membrane protein 4	0.168711	0.704435	0.999894	0.168711	0.704435	0.648835	0.477048	0.17318	0.692025	56.9882	69.9807	54.715	48.0514	43.6597	36.6039	32.5951	41.1041
ENSCSAG00000000770	PIK3CD	phosphatidylinositol-4,5-bisphosphate 3-kinase catalytic subunit delta	0.168556	0.73344	0.999894	0.164699	0.725901	-0.147753	-0.314873	0.168556	0.73344	49.8647	51.5647	51.1017	31.3599	49.481	64.0568	57.2402	44.9576
ENSCSAG00000011628	ZEB1	zinc finger E-box binding homeobox 1	0.168526	0.684238	0.998623	0.168526	0.684238	0.652077	0.481127	0.171138	0.67931	58.0058	73.6639	60.9092	73.3416	36.3831	48.3694	43.7251	52.0224
ENSCSAG00000010374	MTCH1	mitochondrial carrier 1	0.168466	0.515546	0.97319	0.168752	0.477948	-0.254949	-0.423759	0.168466	0.515546	290.029	217.309	283.899	251.89	330.358	274.529	403.066	315.988
ENSCSAG00000004729	MRPS7	mitochondrial ribosomal protein S7	0.168358	0.526384	0.973427	0.168358	0.526384	0.963972	0.794416	0.169642	0.517332	199.459	235.725	211.634	232.164	123.702	99.3534	127.2	129.093
ENSCSAG00000013423	GATA3	GATA binding protein 3	0.168252	0.890723	0.999894	0.168252	0.890723	2.07039	1.87447	0.222226	0.843595	10.1765	11.0496	3.09708	7.58706	1.45532	3.92184	0.795002	1.92675
ENSCSAG00000000704			0.168175	0.97396	0.999894	0.168175	0.97396	-0.321925	-0.584958	0.767587	0.790476	4.07058	0	1.03236	1.01161	4.36597	1.30728	2.38501	0.642252
ENSCSAG00000012622	LRRC31	leucine rich repeat containing 31	0.168174	0.763513	0.999894	0.166888	0.760757	0.253757	0.0836586	0.168174	0.763513	35.6176	25.7824	32.5193	38.4411	34.9277	16.9947	34.9801	32.1126
ENSCSAG00000010111	CREB1	cAMP responsive element binding protein 1	0.168038	0.688584	0.999102	0.168038	0.688584	0.830075	0.65951	0.169865	0.677104	69.1999	58.9311	64.0062	75.3648	27.6511	44.4476	46.9051	41.1041
ENSCSAG00000015646	EAPP	E2F associated phosphoprotein	0.168028	0.605926	0.990291	0.166535	0.594109	0.393537	0.225466	0.168028	0.605926	103.8	117.862	115.624	119.37	81.498	87.5878	103.35	98.2645
ENSCSAG00000007152	PCNT		0.167788	0.610072	0.990291	0.166495	0.585539	-0.239187	-0.406383	0.167788	0.610072	122.118	121.545	113.559	94.5854	142.622	145.108	160.59	115.605
ENSCSAG00000010555	RPS6KA6	ribosomal protein S6 kinase A6	0.167786	0.661906	0.994807	0.166816	0.621952	-0.423807	-0.591535	0.167786	0.661906	69.1999	136.278	109.946	109.254	138.256	137.265	152.64	177.261
ENSCSAG00000014573	NEURL2	neuralized E3 ubiquitin protein ligase 2	0.167733	0.952961	0.999894	-0.292972	0.747714	-1.41503	-1.16992	0.167733	0.952961	3.05294	0	2.06472	1.51741	4.36597	3.92184	4.77001	4.49576
ENSCSAG00000007101	GXYLT1	glucoside xylosyltransferase 1	0.16773	0.58768	0.989047	0.166296	0.583461	0.480391	0.313158	0.16773	0.58768	131.276	154.694	123.883	122.405	97.5066	107.197	104.94	93.1265
ENSCSAG00000009820	EWSR1		0.167446	0.456252	0.960103	0.167446	0.456252	1.14756	0.979333	0.16844	0.446435	388.741	475.132	475.401	425.887	212.477	177.79	255.991	201.025
ENSCSAG00000007221	FAM131B	protein FAM131B	0.16743	0.912186	0.999894	0.16743	0.912186	-0.999993	-1.22238	0.816207	0.801527	2.03529	0	0.516179	1.51741	2.91064	1.30728	3.18001	4.49576
ENSCSAG00000004748	GRK5	G protein-coupled receptor kinase 5	0.167156	0.85807	0.999894	0.167156	0.85807	-0.97654	-1.14886	0.178068	0.83929	9.15882	22.0992	11.8721	10.6219	34.9277	26.1456	27.8251	23.1211
ENSCSAG00000002344	TBX3	T-box transcription factor 3	0.167057	0.786365	0.999894	0.167057	0.786365	2.21299	2.03395	0.183335	0.712805	52.9176	151.011	35.6164	50.0746	23.2852	20.9165	7.95002	13.4873
ENSCSAG00000019508		60S ribosomal protein L11-like	0.167036	0.794579	0.999894	0.167036	0.770256	-2.38957	-2.55582	0.167036	0.794579	21.3706	29.4656	26.8413	22.7612	148.443	113.733	166.155	127.808
ENSCSAG00000016095	TNFAIP6	TNF alpha induced protein 6	0.166937	0.719804	0.999894	0.166937	0.719804	1.81214	1.64046	0.171919	0.675728	54.9529	95.7631	80.524	78.3996	24.7405	18.3019	23.0551	27.6168
ENSCSAG00000018091			0.166808	0.996808	0.999894	0.166808	0.996808	-0.321926	-0.51457	0.474904	0.822128	4.07058	0	3.61325	2.52902	0	5.22912	4.77001	5.13801
ENSCSAG00000003614	EFTUD2	elongation factor Tu GTP binding domain containing 2	0.166704	0.411819	0.949547	0.16639	0.377192	0.576892	0.410129	0.166704	0.411819	784.605	640.876	779.947	686.882	464.248	491.538	562.067	542.06
ENSCSAG00000001453	LRRC8B	leucine rich repeat containing 8 VRAC subunit B	0.166605	0.803944	0.999894	0.164548	0.794791	-1.25277	-1.41922	0.166605	0.803944	21.3706	25.7824	17.0339	25.796	49.481	62.7495	50.0851	64.8674
ENSCSAG00000013041	SRSF5	serine and arginine rich splicing factor 5	0.166506	0.612528	0.990291	0.166526	0.599053	0.669852	0.50217	0.166506	0.612528	89.5529	154.694	190.986	172.985	69.8555	83.666	154.23	103.402
ENSCSAG00000016013	RPS21	ribosomal protein S21	0.16636	0.455091	0.960103	0.166229	0.405105	-0.834255	-1.00054	0.16636	0.455091	1026.81	696.124	649.87	691.94	1742.02	1329.5	1348.32	1337.17
ENSCSAG00000016610	TUBB4B	tubulin beta 4B class IVb	0.166356	0.449511	0.958409	0.165312	0.423066	1.38004	1.21388	0.166356	0.449511	1011.54	685.075	886.28	971.65	346.367	305.904	421.351	379.571
ENSCSAG00000010176	ATN1	atrophin 1	0.166173	0.553946	0.983184	0.16527	0.533779	0.126264	-0.0398925	0.166173	0.553946	181.141	176.793	151.241	170.456	149.898	177.79	172.516	157.352
ENSCSAG00000007426	ZNF365	zinc finger protein 365	0.166101	0.910785	0.999894	0.166101	0.910785	-0.347922	-0.52356	0.162348	0.896985	7.12352	3.6832	9.29123	7.08126	10.1873	3.92184	12.72	9.63377
ENSCSAG00000009575	DYNC1LI1		0.165915	0.501226	0.97319	0.165915	0.501226	0.953904	0.786826	0.167586	0.487679	310.382	305.705	222.989	248.35	168.817	149.03	136.74	135.515
ENSCSAG00000013996	LYRM7	LYR motif containing 7	0.165908	0.858469	0.999894	0.165908	0.858469	0.643857	0.465664	0.173742	0.843971	7.12352	18.416	15.4854	14.1625	7.27661	9.15097	9.54003	10.9183
ENSCSAG00000015484	MBIP	MAP3K12 binding inhibitory protein 1	0.165905	0.646232	0.994007	0.165905	0.646232	1.58496	1.41696	0.168007	0.589562	126.188	128.912	121.302	129.992	34.9277	49.6767	35.7751	58.4449
ENSCSAG00000012104	FAM104B		0.165904	0.850936	0.999894	0.165904	0.850936	1.2854	1.10692	0.183356	0.815763	13.2294	25.7824	11.8721	16.1857	7.27661	9.15097	5.56502	7.06477
ENSCSAG00000006740	KIF20B	kinesin family member 20B	0.165852	0.516252	0.97319	0.164904	0.500111	0.114412	-0.0509007	0.165852	0.516252	276.8	287.289	193.567	168.433	260.503	260.149	168.54	206.163
ENSCSAG00000014113		DnaJ heat shock protein family (Hsp40) member B11	0.165748	0.422518	0.951677	0.165037	0.41539	1.03917	0.873561	0.165748	0.422518	604.482	740.322	543.537	515.414	336.179	317.669	301.306	276.81
ENSCSAG00000018543	EID2	EP300 interacting inhibitor of differentiation 2	0.165625	0.642511	0.994007	0.165625	0.642511	2.01815	1.8507	0.167173	0.563204	146.541	173.11	154.338	167.421	27.6511	50.984	41.3401	47.5266
ENSCSAG00000015272	LRR1	leucine rich repeat protein 1	0.165604	0.770634	0.999894	0.165604	0.770634	0.641547	0.471306	0.172847	0.753823	44.7764	33.1488	27.8737	33.3831	23.2852	27.4529	24.6451	18.6253
ENSCSAG00000013038	RAB11A	RAB11A, member RAS oncogene family	0.165336	0.483807	0.965539	0.165336	0.483807	1.15042	0.984183	0.166369	0.470015	308.347	298.339	313.321	321.691	139.711	133.343	159	161.847
ENSCSAG00000015074	RHOA	ras homolog family member A	0.164954	0.37472	0.941502	0.164161	0.364668	1.49945	1.33461	0.164954	0.37472	1263.92	1569.04	1333.29	1295.36	475.89	525.527	555.707	485.542
ENSCSAG00000016141	CAPG	macrophage-capping protein	0.164804	0.48004	0.963928	0.164804	0.48004	1.10145	0.935691	0.165837	0.465907	305.294	342.537	349.97	351.534	167.362	134.65	196.366	170.839
ENSCSAG00000017294	ANKRD39	ankyrin repeat domain 39	0.164721	0.700108	0.999858	0.16483	0.690618	-0.0246616	-0.189661	0.164721	0.700108	52.9176	62.6143	61.4253	59.6849	75.6767	41.833	82.6802	55.2336
ENSCSAG00000008480	RUBCN	rubicon autophagy regulator	0.164437	0.744823	0.999894	0.164437	0.744823	0.512207	0.344649	0.168562	0.736826	38.6706	47.8816	38.7134	41.4759	21.8298	39.2184	34.1851	28.9013
ENSCSAG00000007273	PRPF4B	pre-mRNA processing factor 4B	0.164105	0.565065	0.986106	0.162792	0.534119	-0.219612	-0.38316	0.164105	0.565065	176.053	195.209	148.66	136.567	219.754	211.78	180.466	192.675
ENSCSAG00000011442	UBR2	ubiquitin protein ligase E3 component n-recognin 2	0.164056	0.535369	0.97566	0.164056	0.535369	0.72679	0.561707	0.165241	0.534786	285.959	232.041	219.892	179.56	138.256	175.176	136.74	134.231
ENSCSAG00000004229	ZNF146		0.164042	0.665504	0.994807	0.163126	0.634335	-0.579157	-0.742612	0.164042	0.665504	78.3588	88.3967	70.2004	83.4577	109.149	138.572	116.07	140.011
ENSCSAG00000004361	WDFY3		0.163983	0.547626	0.98065	0.163366	0.507404	-0.157125	-0.321273	0.163983	0.547626	274.764	202.576	241.056	200.298	248.86	283.68	262.351	289.013
ENSCSAG00000012934	PFN1	profilin 1	0.163965	0.32806	0.928953	0.163608	0.325884	1.95174	1.78765	0.163965	0.32806	2179.8	2434.59	2272.22	2198.73	567.576	624.88	672.572	622.342
ENSCSAG00000013631	PPP2CA	protein phosphatase 2 catalytic subunit alpha	0.163909	0.455378	0.960103	0.163909	0.455378	0.936714	0.772381	0.164332	0.43489	434.535	456.716	422.751	442.579	206.656	258.842	215.446	291.582
ENSCSAG00000002020	HCN3	hyperpolarization activated cyclic nucleotide gated potassium channel 3	0.163908	0.997448	0.999894	0.163908	0.997448	9.486e-07	-0.192642	0.550471	0.811487	3.05294	0	4.64561	2.02322	0	2.61456	4.77001	2.56901
ENSCSAG00000005859	SCN8A		0.163609	0.833849	0.999894	0.164799	0.829163	-0.584962	-0.752071	0.163609	0.833849	19.3353	11.0496	20.131	18.2089	32.0171	13.0728	28.6201	34.6816
ENSCSAG00000011672	RAD52	RAD52 homolog, DNA repair protein	0.163498	0.826257	0.999894	0.163498	0.826257	-0.415037	-0.584962	0.173407	0.815471	16.2823	25.7824	13.4207	19.2206	30.5618	24.8383	24.6451	23.1211
ENSCSAG00000012176	RPP14		0.163317	0.820188	0.999894	0.163317	0.820188	0.357553	0.187628	0.170792	0.811603	15.2647	25.7824	17.5501	23.267	11.6426	19.6092	23.0551	12.845
ENSCSAG00000000253	PHLDA3	pleckstrin homology like domain family A member 3	0.163154	0.668216	0.994892	0.163154	0.668216	0.736966	0.571907	0.164974	0.656454	102.782	77.3471	81.5563	82.9519	58.2129	49.6767	68.3702	43.0309
ENSCSAG00000007733	SERPINE2	serpin family E member 2	0.163088	0.600433	0.990075	0.163088	0.600433	1.64938	1.48408	0.165462	0.569282	280.87	176.793	201.31	226.6	82.9534	62.7495	68.3702	85.4195
ENSCSAG00000011557	SERP1	stress associated endoplasmic reticulum protein 1	0.163078	0.691203	0.999102	0.163078	0.691203	1.19143	1.0268	0.164966	0.660169	87.5176	81.0303	72.2651	90.5389	32.0171	41.833	29.4151	51.3801
ENSCSAG00000012966	TMEM268	transmembrane protein 268	0.162972	0.813225	0.999894	0.159892	0.808206	-0.639824	-0.802962	0.162972	0.813225	28.4941	14.7328	23.2281	24.2786	37.8384	28.7602	44.5201	36.6083
ENSCSAG00000016983	SEPTIN10	septin 10	0.162795	0.459634	0.960103	0.16195	0.44343	0.801774	0.639015	0.162795	0.459634	501.7	401.468	442.366	468.88	248.86	269.3	282.226	302.5
ENSCSAG00000016755	C5orf34		0.162655	0.784313	0.999894	0.162655	0.784313	0.520833	0.359082	0.162826	0.775758	36.6353	29.4656	30.4546	29.3366	8.73193	36.6039	15.9	29.5436
ENSCSAG00000005199		nucleic acid binding protein 2	0.162553	0.704482	0.999894	0.161695	0.689154	0.257798	0.0937825	0.162553	0.704482	66.147	44.1984	71.2327	72.33	45.115	47.0621	62.8052	70.6477
ENSCSAG00000009968	FANCE		0.162527	0.70436	0.999894	0.159506	0.702843	0.518032	0.355762	0.162527	0.70436	56.9882	121.545	67.6195	82.9519	74.2214	50.984	65.9852	52.0224
ENSCSAG00000019443			0.162415	0.758409	0.999894	0.162415	0.758409	1.6256	1.45943	0.167096	0.714587	60.0411	47.8816	51.1017	47.5456	10.1873	24.8383	17.4901	18.6253
ENSCSAG00000002354	ZNF473	zinc finger protein 473	0.162376	0.74931	0.999894	0.157756	0.731411	-1.17632	-1.3356	0.162376	0.74931	55.9705	44.1984	30.4546	33.3831	125.158	100.661	70.7552	87.9885
ENSCSAG00000019003	SMIM15	small integral membrane protein 15	0.162365	0.782463	0.999894	0.162365	0.782463	0.362571	0.196398	0.167678	0.773979	29.5117	33.1488	27.8737	26.8076	30.5618	18.3019	23.8501	24.4056
ENSCSAG00000011237	ATP1B3	ATPase Na+/K+ transporting subunit beta 3	0.162276	0.543907	0.980138	0.162276	0.543907	2.16802	2.00409	0.164229	0.475548	400.953	353.587	320.547	385.423	75.6767	91.5097	84.2702	92.4842
ENSCSAG00000006020	RACGAP1		0.162102	0.478876	0.963928	0.16128	0.476465	0.844963	0.682986	0.162102	0.478876	379.582	475.132	322.612	323.715	221.209	254.92	205.906	197.171
ENSCSAG00000017480	POGLUT2	protein O-glucosyltransferase 2	0.161911	0.407889	0.949397	0.161658	0.373805	0.711837	0.550022	0.161911	0.407889	1096.01	858.185	1009.13	1051.06	576.308	617.037	670.982	736.02
ENSCSAG00000015606	TUBE1	tubulin epsilon 1	0.161897	0.770333	0.999894	0.161897	0.770333	0.275635	0.110183	0.165554	0.768356	42.7411	25.7824	35.1002	33.3831	23.2852	33.9893	29.4151	34.0393
ENSCSAG00000014716			0.161658	0.697144	0.999425	0.16057	0.67883	-0.232884	-0.394531	0.161658	0.697144	63.0941	73.6639	53.6826	70.3068	93.1406	67.9786	80.2952	82.8504
ENSCSAG00000015593	YKT6	YKT6 v-SNARE homolog	0.161601	0.695312	0.999425	0.16141	0.676825	0.0250913	-0.137503	0.161601	0.695312	61.0588	55.2479	71.7489	68.2835	59.6682	53.5985	86.6553	67.4364
ENSCSAG00000014960	ARFGEF2	ADP ribosylation factor guanine nucleotide exchange factor 2	0.161559	0.48287	0.965539	0.160756	0.482581	0.528027	0.366916	0.161559	0.48287	365.335	342.537	274.091	296.401	218.298	273.222	201.136	241.487
ENSCSAG00000019327	RASSF10	Ras association domain family member 10	0.16155	0.868813	0.999894	0.16155	0.868813	-0.452511	-0.621487	0.16092	0.864394	8.14117	11.0496	14.453	12.1393	13.0979	13.0728	24.6451	14.7718
ENSCSAG00000002632	ARHGAP23	Rho GTPase activating protein 23	0.161493	0.725723	0.999894	0.161145	0.686644	-1.6256	-1.78683	0.161493	0.725723	52.9176	51.5647	45.4238	46.0282	158.63	164.717	144.69	168.912
ENSCSAG00000016559	REEP4	receptor accessory protein 4	0.161473	0.733227	0.999894	0.161473	0.733227	1.53521	1.36737	0.168922	0.696093	56.9882	114.179	60.9092	67.7777	29.1064	30.0675	23.8501	26.3323
ENSCSAG00000016196	NVL	nuclear VCP like	0.16144	0.754817	0.999894	0.157764	0.747459	-0.38434	-0.54432	0.16144	0.754817	35.6176	58.9311	38.7134	33.3831	49.481	74.515	51.6752	53.3069
ENSCSAG00000013812	TWF2	twinfilin-2	0.161426	0.568401	0.987198	0.160322	0.559669	0.333022	0.17166	0.161426	0.568401	166.894	191.526	159.499	152.753	160.085	125.499	146.28	131.019
ENSCSAG00000004941	ACOX1	acyl-CoA oxidase 1	0.161334	0.519984	0.97319	0.160183	0.517372	1.34509	1.18374	0.161334	0.519984	472.188	313.072	400.039	360.638	152.809	155.566	157.41	177.904
ENSCSAG00000015776	EPRS1	glutamyl-prolyl-tRNA synthetase 1	0.161269	0.38058	0.94326	0.161269	0.38058	1.54617	1.38418	0.162062	0.373588	1202.86	1071.81	907.443	927.645	378.384	401.335	364.906	337.824
ENSCSAG00000002246	POP5	POP5 homolog, ribonuclease P/MRP subunit	0.161172	0.607324	0.990291	0.161172	0.607324	0.778485	0.61599	0.161889	0.605663	121.1	114.179	154.338	128.474	77.1321	60.1349	89.8353	94.411
ENSCSAG00000001537	WDR47	WD repeat domain 47	0.161068	0.753563	0.999894	0.161068	0.753563	0.659925	0.494765	0.163822	0.750266	49.8647	29.4656	49.5532	42.9933	24.7405	24.8383	28.6201	36.6083
ENSCSAG00000013211	LRRCC1	leucine rich repeat and coiled-coil centrosomal protein 1	0.161061	0.685918	0.999102	0.160085	0.651164	-1.00965	-1.16992	0.161061	0.685918	72.2529	77.3471	61.9415	66.2603	133.89	166.025	124.02	163.774
ENSCSAG00000000872	ALDH4A1		0.16106	0.706601	0.999894	0.16106	0.706601	2.11289	1.94847	0.163597	0.648439	111.941	73.6639	114.076	106.219	21.8298	20.9165	26.2351	30.8281
ENSCSAG00000017519	IPO5	importin 5	0.161049	0.407413	0.949397	0.160835	0.371904	-0.0289018	-0.189959	0.161049	0.407413	1178.43	946.581	787.69	824.966	1024.55	1142.56	849.063	990.994
ENSCSAG00000003544	HNRNPUL1	heterogeneous nuclear ribonucleoprotein U like 1	0.161043	0.492282	0.969916	0.160756	0.440295	-0.174896	-0.336017	0.161043	0.492282	592.27	920.799	565.732	616.069	844.087	864.113	821.237	671.153
ENSCSAG00000005615	CRY2		0.161009	0.795857	0.999894	0.161009	0.795857	0.736966	0.571157	0.166728	0.779532	30.5294	29.4656	24.7766	26.8076	23.2852	13.0728	22.2601	12.845
ENSCSAG00000011412	MRPS10	mitochondrial ribosomal protein S10	0.160962	0.564842	0.985953	0.160962	0.564842	1.4344	1.27196	0.162517	0.530903	207.6	191.526	228.151	225.589	78.5874	69.2859	89.0403	98.9067
ENSCSAG00000000866	RCC2		0.160929	0.586879	0.989047	0.160929	0.565374	-0.143364	-0.304393	0.160929	0.586879	188.265	147.328	157.435	141.119	212.477	158.181	209.086	158.636
ENSCSAG00000017336	TENT4A		0.160915	0.783395	0.999894	0.157563	0.775776	-0.514573	-0.674904	0.160915	0.783395	26.4588	36.832	27.8737	28.8308	52.3916	37.9112	46.9051	44.3154
ENSCSAG00000005652	OCEL1		0.160869	0.932057	0.999894	0.160869	0.932057	0.736966	0.540569	0.320637	0.828718	10.1765	0	6.71033	8.59867	1.45532	5.22912	3.97501	7.06477
ENSCSAG00000018023	MINDY1	MINDY lysine 48 deubiquitinase 1	0.160703	0.784374	0.999894	0.160703	0.784374	0.920566	0.754888	0.162643	0.78109	34.6	18.416	42.3267	39.4527	16.0085	11.7655	23.0551	25.0478
ENSCSAG00000000164	AMIGO1	adhesion molecule with Ig like domain 1	0.16033	0.881081	0.999894	0.16033	0.881081	1.03984e-06	-0.169924	0.155304	0.878448	8.14117	7.36639	12.9045	11.1277	7.27661	7.84369	15.105	12.2028
ENSCSAG00000007917	STK11IP		0.16033	0.748697	0.999894	0.157657	0.737571	-0.387023	-0.546488	0.16033	0.748697	49.8647	40.5152	40.7782	35.4063	61.1235	57.5204	64.3952	46.8844
ENSCSAG00000002438	SLC35B1		0.160229	0.579349	0.989047	0.159425	0.568448	0.373044	0.212994	0.160229	0.579349	164.859	151.011	152.789	152.753	110.604	133.343	133.56	130.377
ENSCSAG00000001317	USP24	ubiquitin specific peptidase 24	0.160146	0.529586	0.973427	0.15959	0.516245	0.390376	0.230298	0.160146	0.529586	224.9	239.408	212.15	214.967	165.907	188.248	178.081	185.611
ENSCSAG00000006330	ATF4	activating transcription factor 4	0.160098	0.694199	0.999425	0.160643	0.635936	-2.119	-2.28011	0.160098	0.694199	55.9705	132.595	110.979	127.463	420.588	400.028	621.692	534.353
ENSCSAG00000009226	SNAPC3	small nuclear RNA activating complex polypeptide 3	0.159984	0.724212	0.999894	0.159984	0.724212	0.75409	0.59172	0.162987	0.711247	58.0058	55.2479	54.715	52.0978	27.6511	39.2184	32.5951	37.8928
ENSCSAG00000000444	ACTB	actin beta	0.159872	0.81529	0.999894	0.161412	0.800433	-3.17319	-3.33366	0.159872	0.81529	33.5823	14.7328	19.0986	30.3482	211.022	231.389	286.996	206.805
ENSCSAG00000010256	SGSM1	small G protein signaling modulator 1	0.159842	0.82178	0.999894	0.159842	0.82178	-0.564784	-0.72792	0.169108	0.811837	19.3353	29.4656	16.0016	16.1857	37.8384	32.682	31.0051	22.4788
ENSCSAG00000004186	SMARCAD1		0.159706	0.610977	0.990291	0.159706	0.610977	0.849024	0.688056	0.161138	0.606567	162.823	117.862	150.724	139.096	82.9534	73.2077	79.5002	99.549
ENSCSAG00000009503	PACS2		0.159446	0.790056	0.999894	0.15775	0.775128	-1.15002	-1.31064	0.159446	0.790056	18.3176	55.2479	41.2943	36.4179	88.7746	73.2077	95.4003	96.3377
ENSCSAG00000008390	SF3B6	splicing factor 3b subunit 6	0.159399	0.599303	0.989818	0.159399	0.599303	0.619969	0.460005	0.160095	0.595343	162.823	128.912	147.111	167.927	81.498	108.504	92.2203	136.8
ENSCSAG00000011559	CLTCL1		0.159388	0.59826	0.989818	0.158864	0.566954	-0.20367	-0.363166	0.159388	0.59826	133.312	143.645	135.755	132.521	170.273	149.03	177.286	168.912
ENSCSAG00000003140	NT5DC3	5'-nucleotidase domain containing 3	0.1592	0.743543	0.999894	0.1592	0.743543	1.1635	1	0.163529	0.719574	68.1823	44.1984	53.6826	53.6152	20.3745	30.0675	31.0051	23.1211
ENSCSAG00000011254	EHD3	EH domain containing 3	0.158762	0.818841	0.999894	0.158762	0.818841	0.367732	0.201635	0.163262	0.813226	25.4412	14.7328	21.1634	25.2902	14.5532	15.6874	18.2851	21.8366
ENSCSAG00000017714	CYTH3		0.158386	0.648273	0.994158	0.157509	0.626113	0.09643	-0.0618792	0.158386	0.648273	87.5176	143.645	129.045	122.405	107.694	108.504	108.12	154.14
ENSCSAG00000007634	KIF13A	kinesin family member 13A	0.158285	0.651797	0.994778	0.158285	0.604631	-1.02169	-1.17991	0.158285	0.651797	87.5176	110.496	92.9123	98.6318	186.281	215.701	215.446	220.292
ENSCSAG00000014414	PTCHD1	patched domain containing 1	0.158274	0.954486	0.999894	-0.265218	0.755968	-1.22239	-0.999995	0.158274	0.954486	3.05294	0	3.61325	1.01161	4.36597	2.61456	6.36002	3.85351
ENSCSAG00000014984	GFPT1	glutamine--fructose-6-phosphate transaminase 1	0.158205	0.445847	0.958056	0.158205	0.445847	1.37676	1.21798	0.158661	0.435423	717.441	596.678	687.551	616.575	224.12	282.373	266.326	294.793
ENSCSAG00000009303	ABCA12		0.157623	0.959526	0.999894	-0.559883	0.775313	-0.415033	1.27156e-15	0.157623	0.959526	3.05294	0	0.516179	1.01161	4.36597	0	0.795002	1.2845
ENSCSAG00000001512	EXTL2		0.157611	0.643322	0.994007	0.157611	0.643322	0.731939	0.572579	0.159123	0.640694	105.835	84.7135	120.27	112.288	48.0256	66.6713	70.7552	84.7772
ENSCSAG00000014420	TBC1D13		0.157606	0.649029	0.994158	0.157606	0.649029	0.736966	0.577873	0.159118	0.644421	90.5705	99.4463	102.72	99.6434	58.2129	56.2131	69.1652	66.7942
ENSCSAG00000018618	LRATD2	LRAT domain containing 2	0.1575	0.630147	0.992306	0.156002	0.623012	0.740546	0.582703	0.1575	0.630147	102.782	165.744	172.404	147.189	90.23	70.5932	119.25	93.7687
ENSCSAG00000007418	DTX3L		0.157495	0.709063	0.999894	0.157495	0.709063	0.662004	0.501547	0.160603	0.702603	54.9529	69.9807	64.0062	61.7081	42.2043	36.6039	50.0851	39.1773
ENSCSAG00000005020	NACA		0.157457	0.597647	0.989818	0.157457	0.533492	-1.77377	-1.93092	0.157457	0.597647	178.088	151.011	124.915	137.073	563.21	562.131	512.777	485.542
ENSCSAG00000005903	MED13	mediator complex subunit 13	0.157301	0.505467	0.97319	0.157149	0.470749	-0.877807	-1.0347	0.157301	0.505467	325.647	302.022	259.638	274.146	494.81	658.87	500.851	593.44
ENSCSAG00000015796	ADRM1	adhesion regulating molecule 1	0.157209	0.513704	0.97319	0.157209	0.513704	1.35281	1.1948	0.157851	0.484893	423.341	545.113	399.523	462.811	221.209	158.181	218.626	157.994
ENSCSAG00000009496	MSX2	msh homeobox 2	0.156457	0.857221	0.999894	0.156457	0.857221	1.80735	1.63743	0.168565	0.838623	13.2294	14.7328	12.9045	14.6683	4.36597	3.92184	5.56502	3.21126
ENSCSAG00000006797	UBFD1		0.156284	0.658449	0.994807	0.154175	0.654414	0.704544	0.547969	0.156284	0.658449	135.347	84.7135	106.333	124.934	68.4001	66.6713	84.2702	73.8589
ENSCSAG00000011667	TMF1	TATA element modulatory factor 1	0.156283	0.514168	0.97319	0.156283	0.514168	1.04076	0.883402	0.157289	0.51125	319.541	397.785	276.156	318.151	173.183	176.483	158.205	163.774
ENSCSAG00000011067	ATP1B1	ATPase Na+/K+ transporting subunit beta 1	0.156179	0.510281	0.97319	0.156179	0.510281	1.91446	1.75705	0.157661	0.471069	532.229	662.975	420.17	495.688	141.166	176.483	135.15	135.515
ENSCSAG00000008335	STXBP2	syntaxin binding protein 2	0.156089	0.589809	0.989047	0.156089	0.589809	1.14177	0.984059	0.157687	0.57069	181.141	224.675	193.051	167.421	87.3193	96.7388	96.9903	85.4195
ENSCSAG00000013561	EPCAM	epithelial cell adhesion molecule	0.156053	0.576018	0.989047	0.156053	0.576018	1.87273	1.71507	0.157853	0.522923	247.288	305.705	272.026	272.628	75.6767	74.515	77.1152	88.6307
ENSCSAG00000018748	ZSWIM1		0.155214	0.772032	0.999894	0.155214	0.772032	1.55459	1.39428	0.1607	0.735285	49.8647	44.1984	45.4238	46.534	14.5532	16.9947	12.72	21.8366
ENSCSAG00000003988	RNF169		0.155076	0.769663	0.999894	0.155076	0.769663	0.307182	0.149748	0.157236	0.766721	35.6176	36.832	34.584	35.9121	37.8384	20.9165	31.0051	32.7548
ENSCSAG00000017653	RBAK		0.155058	0.769989	0.999894	0.152898	0.760892	-0.185214	-0.341036	0.155058	0.769989	39.6882	33.1488	33.0355	41.9817	39.2937	44.4476	42.1351	52.6646
ENSCSAG00000001471	RPL5		0.1549	0.766731	0.999894	0.153504	0.736685	-2.7576	-2.91116	0.1549	0.766731	77.3411	40.5152	29.4222	60.6965	350.733	447.09	340.261	336.54
ENSCSAG00000004901	POLR2C	RNA polymerase II subunit C	0.154585	0.611545	0.990291	0.154585	0.611545	0.923038	0.767023	0.15608	0.596345	144.506	147.328	144.53	145.672	82.9534	70.5932	77.1152	93.7687
ENSCSAG00000003475	DEDD2	death effector domain containing 2	0.154162	0.75225	0.999894	0.151782	0.743064	-0.222392	-0.375866	0.154162	0.75225	47.8294	47.8816	48.5209	35.4063	61.1235	50.984	58.8302	50.0956
ENSCSAG00000004331	KLHL8	kelch like family member 8	0.154072	0.763301	0.999894	0.153187	0.750761	-0.291231	-0.446256	0.154072	0.763301	38.6706	36.832	38.1973	41.9817	37.8384	54.9058	46.9051	62.2984
ENSCSAG00000006902	OTUB1		0.154053	0.472919	0.962678	0.153494	0.466877	1.57861	1.42435	0.154053	0.472919	787.658	570.895	811.434	743.026	218.298	236.618	271.096	307.638
ENSCSAG00000004055	PAAF1	proteasomal ATPase associated factor 1	0.153948	0.73673	0.999894	0.153948	0.73673	1.17971	1.02308	0.156254	0.714964	51.9	58.9311	64.5224	60.6965	20.3745	28.7602	28.6201	33.3971
ENSCSAG00000014851	FEM1C	fem-1 homolog C	0.153933	0.72802	0.999894	0.150586	0.720323	0.0499256	-0.103504	0.153933	0.72802	50.8823	95.7631	54.715	65.7545	61.1235	81.0514	55.6502	73.8589
ENSCSAG00000013850	ALAS1	5'-aminolevulinate synthase 1	0.153896	0.506335	0.97319	0.153896	0.506335	1.71572	1.56045	0.155513	0.464104	423.341	430.934	411.911	405.149	132.434	128.114	140.715	135.515
ENSCSAG00000006181	HELLS	helicase, lymphoid specific	0.153884	0.511508	0.97319	0.153884	0.511508	1.19691	1.04208	0.155102	0.484477	387.723	434.617	332.936	327.761	155.719	202.629	150.255	171.481
ENSCSAG00000006602	TNKS2		0.153854	0.564204	0.985891	0.153021	0.543059	0.0700477	-0.0834998	0.153854	0.564204	222.865	198.893	203.375	182.595	180.46	222.238	193.186	216.439
ENSCSAG00000007750	PABIR2	PABIR family member 2	0.153814	0.874178	0.999894	0.153814	0.874178	0.559428	0.392318	0.17427	0.845921	13.2294	14.7328	8.25887	13.1509	8.73193	10.4582	7.95002	8.34927
ENSCSAG00000007584	MRPS35	mitochondrial ribosomal protein S35	0.153701	0.529024	0.973427	0.153701	0.529024	1.17244	1.01755	0.155307	0.514601	317.506	401.468	287.512	291.343	170.273	149.03	148.665	136.8
ENSCSAG00000009966	TNPO3	transportin 3	0.153688	0.611041	0.990291	0.152644	0.607453	0.561879	0.408374	0.153688	0.611041	128.223	151.011	141.949	146.177	84.4087	104.582	106.53	109.825
ENSCSAG00000015350	RGMB	repulsive guidance molecule BMP co-receptor b	0.153681	0.964018	0.999894	0.153681	0.964018	-0.415035	-0.58496	0.134371	0.936756	2.03529	3.6832	6.19415	4.04643	4.36597	3.92184	8.74503	6.42252
ENSCSAG00000003817		integrin subunit beta 3	0.153431	0.404323	0.949397	0.153431	0.404323	1.18203	1.02803	0.154222	0.398975	1015.61	957.631	801.11	810.298	435.141	435.325	430.096	359.661
ENSCSAG00000002790	TOP2A	DNA topoisomerase II alpha	0.153397	0.38085	0.94326	0.153143	0.356666	0.376582	0.223449	0.153397	0.38085	1356.52	1406.98	1041.13	1008.07	1034.73	1094.19	833.162	922.273
ENSCSAG00000003019	TRAPPC11	trafficking protein particle complex 11	0.153341	0.705626	0.999894	0.153341	0.705626	0.603699	0.447459	0.156422	0.700694	91.5882	62.6143	61.4253	73.8474	53.8469	48.3694	50.0851	48.8111
ENSCSAG00000003097	KAT2A	lysine acetyltransferase 2A	0.153327	0.689688	0.999102	0.153327	0.689688	1.09257	0.937265	0.154984	0.666981	81.4117	95.7631	87.2343	92.5621	39.2937	44.4476	54.8552	39.1773
ENSCSAG00000014048			0.153147	0.850352	0.999894	0.154338	0.850063	-1.12775	-1.2854	0.153147	0.850352	12.2118	14.7328	15.4854	16.6915	26.1958	32.682	30.2101	48.1689
ENSCSAG00000008815	NEU1	neuraminidase 1	0.153088	0.49776	0.971488	0.153088	0.49776	1.25643	1.10246	0.154044	0.472698	425.376	489.865	432.042	414.254	208.111	175.176	224.191	170.197
ENSCSAG00000018224	TIMM21	translocase of inner mitochondrial membrane 21	0.15306	0.734335	0.999894	0.15306	0.734335	0.967334	0.81073	0.157062	0.710656	65.1294	66.2975	55.7474	51.0862	32.0171	35.2966	31.0051	30.1858
ENSCSAG00000008822	TRPV2	transient receptor potential cation channel subfamily V member 2	0.153025	0.868117	0.999894	0.153025	0.868117	1.09954	0.932886	0.174741	0.840303	15.2647	14.7328	10.8398	9.61028	10.1873	3.92184	7.15502	3.85351
ENSCSAG00000011906	FZD6	frizzled class receptor 6	0.153004	0.396339	0.949397	0.153004	0.389624	0.74772	0.594527	0.153004	0.396339	1254.76	1079.18	1333.29	1390.96	615.601	773.91	824.417	980.076
ENSCSAG00000005000	HPS5	HPS5 biogenesis of lysosomal organelles complex 2 subunit 2	0.152844	0.695381	0.999425	0.149644	0.688914	0.173332	0.0215335	0.152844	0.695381	85.4823	73.6639	65.5548	69.2952	69.8555	70.5932	65.1902	68.0787
ENSCSAG00000015324		angiogenic factor with G-patch and FHA domains 1	0.152797	0.730696	0.999894	0.151681	0.696382	-1.40564	-1.55756	0.152797	0.730696	50.8823	103.129	59.3606	64.7429	187.737	219.623	170.926	193.96
ENSCSAG00000012378	MTDH	metadherin	0.152574	0.484484	0.965854	0.152073	0.436697	0.443814	0.2912	0.152574	0.484484	897.564	1329.63	851.18	948.888	874.649	763.452	736.967	734.093
ENSCSAG00000016402	CDC42BPA	CDC42 binding protein kinase alpha	0.152463	0.695055	0.999425	0.151527	0.656708	-0.754887	-0.907488	0.152463	0.695055	78.3588	66.2975	72.7813	88.0099	116.426	126.806	145.485	157.352
ENSCSAG00000007156	UQCRC2	ubiquinol-cytochrome c reductase core protein II	0.152413	0.433333	0.955536	0.151792	0.418675	1.15337	1.00085	0.152413	0.433333	897.564	747.689	884.215	814.85	358.009	381.726	426.916	421.959
ENSCSAG00000005398	HEATR3		0.152362	0.622698	0.991443	0.150883	0.613822	0.641546	0.489119	0.152362	0.622698	137.382	213.625	161.048	152.247	116.426	108.504	116.07	107.256
ENSCSAG00000008162	TIMM44		0.152187	0.626486	0.991443	0.150192	0.618239	0.354109	0.202817	0.152187	0.626486	141.453	198.893	120.786	123.416	133.89	132.035	114.48	98.2645
ENSCSAG00000010865	EEF2	eukaryotic translation elongation factor 2	0.152174	0.400119	0.949397	0.152354	0.344293	-1.98623	-2.13841	0.152174	0.400119	1619.08	1406.98	1129.4	1036.39	6220.05	5769.03	4897.21	4635.13
ENSCSAG00000012356	DMTF1	cyclin D binding myb like transcription factor 1	0.152109	0.816958	0.999894	0.150133	0.815282	-0.35908	-0.5115	0.152109	0.816958	20.3529	25.7824	22.1957	25.2902	24.7405	33.9893	27.0301	40.4618
ENSCSAG00000010969	IDH3B	isocitrate dehydrogenase (NAD(+)) 3 non-catalytic subunit beta	0.152005	0.562103	0.985891	0.152005	0.562103	1.32193	1.16848	0.15329	0.530769	255.429	250.457	246.218	252.902	103.328	99.3534	123.225	98.9067
ENSCSAG00000000985	NUDC	nuclear distribution C, dynein complex regulator	0.15188	0.52958	0.973427	0.15188	0.52958	1.39383	1.24139	0.152551	0.4861	406.041	427.251	357.196	330.796	167.362	150.337	173.311	117.532
ENSCSAG00000006711	HABP4	hyaluronan binding protein 4	0.151804	0.640621	0.994007	0.150724	0.606379	-0.2852	-0.436864	0.151804	0.640621	130.259	235.725	162.08	165.904	253.226	193.478	242.476	202.309
ENSCSAG00000018819	TICAM1	toll like receptor adaptor molecule 1	0.151587	0.780889	0.999894	0.151587	0.780889	0.857981	0.703019	0.156311	0.75968	45.7941	40.5152	35.6164	33.8889	18.9192	28.7602	26.2351	17.3408
ENSCSAG00000005466		calcium binding and coiled-coil domain 1	0.151582	0.586235	0.989047	0.151582	0.586235	1.2723	1.11969	0.152459	0.553809	219.812	279.923	274.607	240.257	117.881	88.8951	145.485	92.4842
ENSCSAG00000018345	NKAP		0.151581	0.78268	0.999894	0.151581	0.78268	0.750973	0.594362	0.155564	0.773872	31.547	36.832	46.4561	31.3599	20.3745	20.9165	28.6201	22.4788
ENSCSAG00000000687	CCNL2		0.151463	0.772246	0.999894	0.151463	0.772246	0.493815	0.339851	0.152113	0.770387	35.6176	33.1488	41.2943	39.9585	33.4724	15.6874	33.3901	31.4703
ENSCSAG00000014985	CHRNA5	cholinergic receptor nicotinic alpha 5 subunit	0.151313	0.710437	0.999894	0.151313	0.710437	0.807355	0.65355	0.154126	0.699108	74.2882	66.2975	66.0709	73.8474	40.749	39.2184	41.3401	48.1689
ENSCSAG00000001681	TSPAN2	tetraspanin 2	0.151247	0.607808	0.990291	0.150697	0.584055	0.0751017	-0.0763031	0.151247	0.607808	143.488	132.595	153.821	159.328	133.89	128.114	150.255	179.83
ENSCSAG00000002123	GLMP		0.151197	0.578191	0.989047	0.151197	0.578191	1.10434	0.952172	0.152448	0.551669	218.794	254.141	224.538	220.025	128.068	91.5097	101.76	128.45
ENSCSAG00000004940	SULT1B1	sulfotransferase family 1B member 1	0.151195	0.886261	0.999894	0.151195	0.886261	0.556394	0.392318	0.168155	0.859328	7.12352	18.416	10.8398	9.61028	8.73193	7.84369	6.36002	10.276
ENSCSAG00000003944		sirtuin 2	0.151183	0.70871	0.999894	0.151183	0.70871	0.632269	0.47947	0.152159	0.706335	65.1294	58.9311	70.7166	73.8474	37.8384	41.833	60.4202	44.3154
ENSCSAG00000007900	C2CD5	C2 calcium dependent domain containing 5	0.151162	0.704539	0.999894	0.150187	0.683578	-0.315687	-0.467126	0.151162	0.704539	73.2705	66.2975	65.5548	69.801	84.4087	88.8951	80.2952	107.898
ENSCSAG00000014512	TTC37	tetratricopeptide repeat domain 37	0.151005	0.532639	0.974648	0.150916	0.503085	0.0715061	-0.0795804	0.151005	0.532639	262.553	254.141	259.122	270.099	240.128	252.305	275.071	283.875
ENSCSAG00000012732	THADA		0.150986	0.545077	0.980198	0.149321	0.542678	0.552372	0.401971	0.150986	0.545077	277.817	290.973	193.051	210.414	192.103	196.092	155.025	150.287
ENSCSAG00000019269	ZNF280B	zinc finger protein 280B	0.15096	0.847098	0.999894	0.15096	0.847098	0.157542	9.15247e-07	0.154049	0.845143	18.3176	11.0496	20.6472	16.6915	16.0085	10.4582	13.515	23.7633
ENSCSAG00000014102	TBCCD1	TBCC domain containing 1	0.150861	0.789093	0.999894	0.149306	0.774073	-0.689659	-0.840801	0.150861	0.789093	32.5647	29.4656	35.6164	31.3599	42.2043	57.5204	55.6502	64.2252
ENSCSAG00000004601	TSFM	Ts translation elongation factor, mitochondrial	0.150734	0.563624	0.985891	0.150734	0.563624	1.45943	1.30762	0.151579	0.532744	299.188	261.507	292.674	258.972	98.9619	104.582	103.35	120.101
ENSCSAG00000014972	ANTXR1	ANTXR cell adhesion molecule 1	0.150582	0.694651	0.999425	0.150582	0.694651	1.59864	1.44556	0.15351	0.647497	108.888	103.129	104.784	101.667	36.3831	33.9893	42.9301	32.7548
ENSCSAG00000005516	PHKB	phosphorylase kinase regulatory subunit beta	0.15053	0.732962	0.999894	0.147829	0.711683	-0.568049	-0.717269	0.15053	0.732962	90.5705	51.5647	53.6826	64.2371	104.783	107.197	89.0403	105.329
ENSCSAG00000009513	FH	fumarate hydratase	0.150507	0.499067	0.972405	0.149177	0.495363	1.31399	1.16361	0.150507	0.499067	569.882	427.251	529.6	495.688	200.834	200.014	228.961	228.642
ENSCSAG00000005136	NUDT21	nudix hydrolase 21	0.150142	0.622255	0.991186	0.149197	0.611268	0.340706	0.190399	0.150142	0.622255	156.718	132.595	148.143	127.463	104.783	124.192	127.995	113.036
ENSCSAG00000010265	WASL	WASP like actin nucleation promoting factor	0.150054	0.613113	0.990291	0.150054	0.613113	0.901721	0.749804	0.152609	0.602369	165.876	217.309	140.401	160.846	96.0513	108.504	85.0653	93.7687
ENSCSAG00000002394	PGS1	phosphatidylglycerophosphate synthase 1	0.150014	0.785949	0.999894	0.148034	0.779856	-0.0168734	-0.168271	0.150014	0.785949	63.0941	22.0992	50.0694	46.534	39.2937	47.0621	58.0352	51.3801
ENSCSAG00000013394			0.149902	0.512328	0.97319	0.149902	0.512328	1.47014	1.31937	0.151014	0.488357	387.723	456.716	419.138	427.404	142.622	162.103	159	179.83
ENSCSAG00000013911	TLCD2		0.149791	0.84477	0.999894	0.149791	0.84477	-0.212993	-0.370368	0.158339	0.832425	11.1941	33.1488	24.2604	16.6915	21.8298	28.7602	27.8251	25.0478
ENSCSAG00000009751			0.149481	0.736307	0.999894	0.149481	0.736307	1	0.845829	0.155565	0.717168	147.559	66.2975	61.4253	71.8242	50.9363	56.2131	29.4151	44.9576
ENSCSAG00000004809	TSEN54	tRNA splicing endonuclease subunit 54	0.149448	0.748865	0.999894	0.148183	0.725898	-0.858956	-1.00799	0.149448	0.748865	53.9353	47.8816	42.8429	46.534	98.9619	86.2806	95.4003	86.0617
ENSCSAG00000008160	RPP21		0.149188	0.688774	0.999102	0.149188	0.688774	0.859823	0.708111	0.152236	0.671552	96.6764	99.4463	75.3622	90.0331	56.7576	50.984	56.4452	44.9576
ENSCSAG00000005132	ZDHHC6	zinc finger DHHC-type palmitoyltransferase 6	0.148981	0.705776	0.999894	0.14773	0.696863	0.217098	0.0680188	0.148981	0.705776	73.2705	62.6143	72.7813	79.4112	49.481	67.9786	64.3952	80.9237
ENSCSAG00000010275	KCTD20	potassium channel tetramerization domain containing 20	0.148754	0.654695	0.994807	0.148754	0.654695	0.662965	0.512734	0.150274	0.654019	94.6411	114.179	108.914	114.818	68.4001	64.0568	82.6802	73.8589
ENSCSAG00000010403	ING4	inhibitor of growth family member 4	0.14851	0.611171	0.990291	0.148695	0.606586	0.865983	0.716207	0.14851	0.611171	107.871	117.862	200.794	190.182	61.1235	62.7495	127.995	110.467
ENSCSAG00000010391	CCNJL		0.148302	0.860651	0.999894	0.148302	0.860651	1.70044	1.54057	0.156683	0.851207	15.2647	11.0496	13.9368	18.2089	4.36597	3.92184	7.15502	3.85351
ENSCSAG00000007685	DHRS7B		0.14827	0.753339	0.999894	0.14827	0.753339	0.766801	0.61471	0.152792	0.738907	66.147	47.8816	54.1988	44.005	36.3831	31.3747	32.5951	31.4703
ENSCSAG00000004078	TBC1D15	TBC1 domain family member 15	0.148158	0.563989	0.985891	0.148158	0.563989	1.39715	1.24762	0.149297	0.542018	311.4	250.457	281.318	295.895	110.604	101.968	119.25	123.955
ENSCSAG00000006724	SLC38A2	solute carrier family 38 member 2	0.148081	0.395103	0.949397	0.148081	0.395103	1.43896	1.29045	0.148479	0.389372	1531.56	1528.53	1153.66	1225.56	563.21	566.053	445.996	527.288
ENSCSAG00000011550	TSC22D2	TSC22 domain family member 2	0.148045	0.590001	0.989047	0.148045	0.590001	1.46544	1.31543	0.150665	0.556577	289.012	313.072	191.503	250.879	116.426	101.968	91.4253	87.3462
ENSCSAG00000008049	NDUFV3	NADH:ubiquinone oxidoreductase subunit V3	0.148002	0.628217	0.991443	0.146441	0.627508	0.635236	0.487497	0.148002	0.628217	162.823	128.912	144.014	134.544	93.1406	95.4315	108.12	90.5575
ENSCSAG00000004755	C11orf58	chromosome unknown C11orf58 homolog	0.147951	0.50266	0.97319	0.147193	0.500446	0.76827	0.620587	0.147951	0.50266	382.635	408.835	388.683	349.005	244.494	220.931	259.171	220.935
ENSCSAG00000002756		RNA binding motif protein 7	0.147941	0.686002	0.999102	0.147941	0.686002	1.10375	0.953079	0.150507	0.677584	159.77	84.7135	123.367	118.864	50.9363	62.7495	58.8302	65.5097
ENSCSAG00000004727	CYP2R1		0.147941	0.853765	0.999894	0.147941	0.853765	0.321929	0.169926	0.148706	0.849876	19.3353	11.0496	17.5501	18.2089	16.0085	7.84369	10.335	21.8366
ENSCSAG00000016089	RIF1	replication timing regulatory factor 1	0.147838	0.45218	0.960103	0.147403	0.433153	0.58448	0.436733	0.147838	0.45218	703.194	791.887	576.572	629.22	497.72	499.381	419.761	471.413
ENSCSAG00000007930	ABCC9	ATP binding cassette subfamily C member 9	0.14782	0.470097	0.962269	0.147406	0.463016	1.04387	0.89603	0.14782	0.470097	657.399	545.113	583.283	607.976	295.43	287.602	301.306	339.109
ENSCSAG00000016664	TCAIM	T cell activation inhibitor, mitochondrial	0.147666	0.728154	0.999894	0.145556	0.713119	-0.371968	-0.518467	0.147666	0.728154	77.3411	58.9311	55.7474	55.1326	74.2214	101.968	79.5002	78.9969
ENSCSAG00000017478		ERCC excision repair 5, endonuclease	0.147542	0.584772	0.989047	0.147542	0.584772	0.686185	0.537522	0.148813	0.581336	200.476	228.358	177.049	167.421	130.979	134.65	112.095	125.239
ENSCSAG00000008256	TYSND1	trypsin like peroxisomal matrix peptidase 1	0.147528	0.785522	0.999894	0.147528	0.785522	0.4458	0.294448	0.153429	0.774572	41.7235	36.832	35.1002	29.8424	36.3831	22.2238	29.4151	24.4056
ENSCSAG00000011723	CDC45	cell division cycle 45	0.147461	0.666129	0.994807	0.144636	0.664641	0.410686	0.264457	0.147461	0.666129	205.565	125.229	108.914	94.0796	142.622	105.89	89.8353	78.9969
ENSCSAG00000016344	UBXN4	UBX domain protein 4	0.147379	0.473371	0.962678	0.147379	0.473371	1.78411	1.63583	0.148289	0.459424	867.035	1071.81	695.81	805.24	277.967	284.987	220.216	262.681
ENSCSAG00000011492			0.147376	0.754406	0.999894	0.147376	0.754406	1.57191	1.42183	0.148771	0.724001	62.0764	47.8816	68.1357	73.8474	16.0085	20.9165	19.8751	32.7548
ENSCSAG00000016094	TGOLN2		0.147362	0.569507	0.988255	0.147362	0.569507	2.0575	1.90874	0.148814	0.520958	371.441	320.438	352.55	427.91	84.4087	82.3587	100.965	107.256
ENSCSAG00000014617	CCNC	cyclin C	0.147227	0.715963	0.999894	0.145242	0.698193	-0.129283	-0.276061	0.147227	0.715963	61.0588	99.4463	73.8136	72.8358	88.7746	86.2806	92.2203	86.0617
ENSCSAG00000006820	ATP6V1A	ATPase H+ transporting V1 subunit A	0.147209	0.663303	0.994807	0.145673	0.644908	0.165059	0.0179967	0.147209	0.663303	130.259	92.0799	126.464	115.829	88.7746	108.504	111.3	127.808
ENSCSAG00000016993	DEFB1	defensin beta 1	0.146961	0.549289	0.98065	0.146961	0.549289	1.98423	1.83586	0.148466	0.506612	462.011	357.27	482.111	488.607	117.881	88.8951	130.38	141.938
ENSCSAG00000006044	GGNBP2	gametogenetin binding protein 2	0.146924	0.587359	0.989047	0.146307	0.569393	0.139064	-0.00777714	0.146924	0.587359	186.229	184.16	188.405	181.584	186.281	150.337	194.776	176.619
ENSCSAG00000004606	CIAO2B	cytosolic iron-sulfur assembly component 2B	0.146768	0.695278	0.999425	0.146768	0.695278	0.691248	0.542899	0.148737	0.685374	80.3941	95.7631	80.524	88.0099	66.9448	41.833	58.8302	57.1604
ENSCSAG00000010791	FBXO10	F-box protein 10	0.146566	0.760095	0.999894	0.141468	0.754906	-0.382469	-0.526068	0.146566	0.760095	48.847	62.6143	35.6164	39.4527	68.4001	78.4369	54.0602	53.9491
ENSCSAG00000001735	ISOC2	isochorismatase domain containing 2	0.146545	0.645272	0.994007	0.146545	0.645272	0.770178	0.622363	0.147706	0.638003	116.012	132.595	125.432	129.486	81.498	65.3641	87.4503	77.7124
ENSCSAG00000013941	RRP9	ribosomal RNA processing 9, U3 small nucleolar RNA binding protein	0.146483	0.781417	0.999894	0.146483	0.781417	0.338802	0.189478	0.151413	0.770797	41.7235	44.1984	32.0031	32.8773	39.2937	28.7602	33.3901	24.4056
ENSCSAG00000017029	GCC2	GRIP and coiled-coil domain containing 2	0.146443	0.555286	0.983184	0.145441	0.548176	0.796189	0.649646	0.146443	0.555286	262.553	283.606	259.638	332.819	145.532	168.639	180.466	198.456
ENSCSAG00000007367	CDC42EP1	CDC42 effector protein 1	0.146284	0.764617	0.999894	0.141106	0.760739	-0.24972	-0.393914	0.146284	0.764617	41.7235	84.7135	44.3914	42.4875	74.2214	77.1296	62.0102	51.3801
ENSCSAG00000011556		eukaryotic translation initiation factor 4E family member 3	0.146231	0.924826	0.999894	0.146231	0.924826	-1.41503	-1.58496	0.555028	0.824418	3.05294	0	2.5809	2.02322	4.36597	3.92184	8.74503	6.42252
ENSCSAG00000014999	TSC1	TSC complex subunit 1	0.146221	0.7177	0.999894	0.14523	0.701336	-0.205748	-0.351763	0.146221	0.7177	67.1647	69.9807	72.7813	61.2023	65.4895	92.817	86.6553	84.1349
ENSCSAG00000012603	BBOF1	basal body orientation factor 1	0.146167	0.898994	0.999894	0.146167	0.898994	0.0874639	-0.070388	0.151768	0.883853	6.10588	11.0496	11.8721	7.58706	5.82129	10.4582	14.31	7.06477
ENSCSAG00000001073	PHC2	polyhomeotic homolog 2	0.146063	0.687142	0.999102	0.144432	0.653528	-0.809354	-0.95477	0.146063	0.687142	118.047	88.3967	81.5563	79.917	174.639	185.634	160.59	152.856
ENSCSAG00000013024	RMDN1	regulator of microtubule dynamics 1	0.145979	0.598872	0.989818	0.145067	0.593876	0.66454	0.518268	0.145979	0.598872	215.741	165.744	190.986	199.793	112.06	129.421	127.2	146.433
ENSCSAG00000000965	PDIK1L	PDLIM1 interacting kinase 1 like	0.145527	0.856568	0.999894	0.145527	0.856568	0.192646	0.0458048	0.145527	0.853567	14.247	18.416	12.3883	20.2322	4.36597	23.5311	17.4901	14.1295
ENSCSAG00000008115	TRPM6	transient receptor potential cation channel subfamily M member 6	0.145427	0.93752	0.999894	0.145427	0.93752	-1.41503	-1.58496	0.544321	0.820859	3.05294	0	3.09708	3.03482	4.36597	3.92184	6.36002	12.2028
ENSCSAG00000012278	DLST		0.145402	0.538442	0.977962	0.145402	0.538442	1.55061	1.40407	0.146432	0.501036	371.441	375.686	405.717	379.859	142.622	112.426	155.82	141.295
ENSCSAG00000007809	GPC4	glypican 4	0.145327	0.513842	0.97319	0.145327	0.513842	2.43331	2.28704	0.146484	0.448203	842.611	799.254	663.29	767.305	133.89	169.947	147.87	144.507
ENSCSAG00000002054	GTF2H3		0.145198	0.712806	0.999894	0.1413	0.711503	0.223722	0.0798536	0.145198	0.712806	74.2882	106.813	61.9415	67.7777	82.9534	71.9005	58.8302	63.5829
ENSCSAG00000006859	ATL3	atlastin GTPase 3	0.145149	0.466559	0.961245	0.144715	0.461716	1.18552	1.04017	0.145149	0.466559	1005.43	784.521	843.437	904.883	349.277	437.939	396.706	453.43
ENSCSAG00000015943	MIA3		0.145103	0.566719	0.986468	0.145103	0.566719	1.22575	1.07948	0.146436	0.540285	289.012	283.606	257.057	283.756	109.149	135.957	137.535	118.174
ENSCSAG00000009717	PAXBP1		0.145087	0.720264	0.999894	0.143221	0.713169	0.18737	0.0424356	0.145087	0.720264	64.1117	92.0799	60.9092	76.8822	69.8555	66.6713	62.8052	71.2899
ENSCSAG00000006791	NDUFAB1		0.145069	0.593497	0.98962	0.145069	0.593497	1.68614	1.5394	0.146449	0.548942	252.376	250.457	300.933	259.983	74.2214	82.3587	108.12	84.7772
ENSCSAG00000007181	CATSPERZ	catsper channel auxiliary subunit zeta	0.144783	0.915941	0.999894	0.225674	0.736051	-0.540558	-0.678061	0.144783	0.915941	7.12352	3.6832	6.19415	3.54063	16.0085	0	6.36002	9.63377
ENSCSAG00000006050	TM9SF3		0.144697	0.464426	0.961245	0.144697	0.445284	0.522953	0.378132	0.144697	0.464426	728.635	898.7	740.717	776.915	570.486	563.438	516.752	650.601
ENSCSAG00000012903	CAMTA2	calmodulin binding transcription activator 2	0.144611	0.769631	0.999894	0.142411	0.768124	0.211505	0.066343	0.144611	0.769631	50.8823	36.832	48.5209	39.9585	42.2043	33.9893	47.7001	37.2506
ENSCSAG00000005212		SWI/SNF related, matrix associated, actin dependent regulator of chromatin subfamily c member 2	0.143907	0.525632	0.973427	0.143907	0.525632	0.99593	0.851176	0.144582	0.525523	320.559	386.736	362.874	364.179	173.183	181.712	193.981	208.732
ENSCSAG00000003107	ZFPM1		0.143691	0.848602	0.999894	0.143691	0.848602	0.736966	0.584963	0.152819	0.832122	25.4412	14.7328	18.5825	20.2322	11.6426	11.7655	11.925	14.1295
ENSCSAG00000010278	FOSL2	FOS like 2, AP-1 transcription factor subunit	0.143618	0.559833	0.985116	0.143618	0.559833	0.955074	0.810522	0.145386	0.532274	394.847	427.251	216.279	240.257	232.852	190.863	147.87	111.752
ENSCSAG00000009372	MAP1LC3C	microtubule associated protein 1 light chain 3 gamma	0.143612	0.871676	0.999894	0.143612	0.871676	0.536054	0.38333	0.152774	0.857336	11.1941	18.416	19.6148	10.1161	13.0979	6.53641	15.105	7.70702
ENSCSAG00000015725	UBAC1	UBA domain containing 1	0.143522	0.683797	0.998623	0.142525	0.646227	-0.603263	-0.746713	0.143522	0.683797	87.5176	147.328	122.851	113.3	183.371	173.868	212.266	183.684
ENSCSAG00000007767	DPF2		0.143375	0.608373	0.990291	0.142541	0.600165	0.277319	0.133911	0.143375	0.608373	181.141	224.675	197.18	163.881	160.085	175.176	196.366	132.946
ENSCSAG00000017608	SMCHD1	structural maintenance of chromosomes flexible hinge domain containing 1	0.143346	0.45788	0.960103	0.142961	0.44511	0.582015	0.438644	0.143346	0.45788	737.794	729.273	530.632	537.164	470.069	509.84	391.936	396.269
ENSCSAG00000008482			0.143327	0.847094	0.999894	0.143327	0.847094	0.182865	0.0347662	0.147877	0.837271	13.2294	29.4656	22.7119	18.7147	24.7405	11.7655	19.0801	21.8366
ENSCSAG00000017074	C2orf49	chromosome unknown C2orf49 homolog	0.143048	0.75995	0.999894	0.143048	0.75995	1	0.853159	0.146389	0.74451	44.7764	58.9311	54.715	56.6501	24.7405	27.4529	31.8001	29.5436
ENSCSAG00000017896	PPP1R35	protein phosphatase 1 regulatory subunit 35	0.143026	0.798482	0.999894	0.14086	0.792504	-0.0801699	-0.224873	0.143026	0.798482	47.8294	22.0992	37.6811	44.5108	40.749	32.682	46.1101	51.3801
ENSCSAG00000009021	CLDN1	claudin 1	0.142997	0.655617	0.994807	0.142997	0.655617	2.29689	2.15163	0.14537	0.570574	220.829	235.725	206.988	224.071	45.115	48.3694	46.9051	50.0956
ENSCSAG00000003422	ZNF827	zinc finger protein 827	0.142687	0.79835	0.999894	0.139619	0.791184	-0.550692	-0.691877	0.142687	0.79835	29.5117	40.5152	28.906	35.9121	45.115	58.8277	54.0602	51.3801
ENSCSAG00000008845	CTDSP1	CTD small phosphatase 1	0.142481	0.848765	0.999894	0.142481	0.848765	-1.14439	-1.29123	0.146096	0.844651	12.2118	25.7824	19.6148	18.2089	40.749	43.1403	50.8802	41.7463
ENSCSAG00000015672	PSMD14	proteasome 26S subunit, non-ATPase 14	0.142469	0.473556	0.962678	0.142469	0.473556	1.1379	0.994782	0.143337	0.469219	708.282	740.322	588.444	515.92	324.537	333.357	259.966	293.509
ENSCSAG00000000052	ARMCX1		0.142351	0.735431	0.999894	0.141008	0.729793	0.457851	0.314382	0.142351	0.735431	47.8294	66.2975	68.1357	75.3648	40.749	41.833	61.2152	53.9491
ENSCSAG00000011166	ZNF248		0.142306	0.809403	0.999894	0.142306	0.809403	0.315502	0.169926	0.144052	0.807193	23.4059	33.1488	34.0678	29.3366	24.7405	19.6092	20.6701	35.3238
ENSCSAG00000006544	NIPA1		0.142077	0.838654	0.999894	0.145917	0.829301	0.096216	-0.0534385	0.142077	0.838654	16.2823	14.7328	28.3899	25.2902	17.4639	11.7655	31.0051	24.4056
ENSCSAG00000002863	KDELR1	KDEL endoplasmic reticulum protein retention receptor 1	0.142061	0.560688	0.985585	0.142061	0.560688	2.02632	1.88295	0.143372	0.518014	608.552	441.984	610.124	585.215	100.417	158.181	152.64	170.839
ENSCSAG00000015129	SAV1		0.141946	0.854479	0.999894	0.141946	0.854479	-1.50523	-1.65025	0.141612	0.854442	13.2294	18.416	15.4854	21.2438	40.749	47.0621	60.4202	52.6646
ENSCSAG00000004128	RAP1GDS1	Rap1 GTPase-GDP dissociation stimulator 1	0.14165	0.691231	0.999102	0.14165	0.691231	0.809058	0.6661	0.14333	0.675857	101.765	110.496	89.299	102.678	72.7661	48.3694	57.2402	63.5829
ENSCSAG00000002610	NPEPPS	aminopeptidase puromycin sensitive	0.141551	0.461228	0.96016	0.141243	0.46049	0.990298	0.848676	0.141551	0.461228	716.423	766.105	657.096	617.587	346.367	400.028	361.726	346.174
ENSCSAG00000000055	HNRNPH2	heterogeneous nuclear ribonucleoprotein H2	0.14143	0.613216	0.990291	0.140655	0.606927	0.60342	0.461904	0.14143	0.613216	158.753	195.209	183.76	180.572	113.515	118.963	137.535	126.524
ENSCSAG00000000298	CCDC160		0.141406	0.958276	0.999894	0.141406	0.958276	1.59389e-06	-0.169923	0.177958	0.908155	2.03529	7.36639	4.64561	3.03482	4.36597	5.22912	3.18001	6.42252
ENSCSAG00000013942	TOP1	DNA topoisomerase I	0.141329	0.52919	0.973427	0.14034	0.524199	0.961361	0.820294	0.141329	0.52919	409.094	511.964	372.681	411.219	231.396	241.847	228.166	215.797
ENSCSAG00000001035	SERINC2	serine incorporator 2	0.141092	0.67965	0.998623	0.141092	0.67965	1.69515	1.55223	0.142344	0.634457	139.418	132.595	140.401	164.892	40.749	43.1403	58.0352	45.5999
ENSCSAG00000012956	PON2		0.140841	0.515939	0.97319	0.140841	0.515939	1.11875	0.977088	0.141316	0.511679	427.411	383.052	441.333	496.194	181.915	190.863	217.831	258.185
ENSCSAG00000002646	PCGF2	polycomb group ring finger 2	0.140827	0.756414	0.999894	0.140403	0.743023	3.89208e-07	-0.142019	0.140827	0.756414	40.7058	55.2479	58.3283	57.6617	49.481	47.0621	67.5752	60.3716
ENSCSAG00000013794	SRR	serine racemase	0.14078	0.582738	0.989047	0.14078	0.582738	0.894037	0.752073	0.141841	0.579475	201.494	232.041	243.12	236.716	120.792	112.426	148.665	136.157
ENSCSAG00000000688		mitochondrial ribosomal protein L20	0.140774	0.876703	0.999894	0.140774	0.876703	0.0641312	-0.0848879	0.14059	0.871021	16.2823	7.36639	16.5177	16.1857	8.73193	13.0728	20.6701	14.1295
ENSCSAG00000016046	BCL2L2		0.140692	0.95969	0.999894	0.140692	0.95969	-0.932883	-1.08746	0.172837	0.901318	4.07058	7.36639	4.12943	4.04643	11.6426	9.15097	8.74503	8.34927
ENSCSAG00000008875		MAX dimerization protein 3	0.140674	0.728199	0.999894	0.140674	0.728199	1.29639	1.15285	0.142654	0.707297	77.3411	62.6143	103.752	85.4809	36.3831	20.9165	42.9301	41.7463
ENSCSAG00000008135	CHCHD6	coiled-coil-helix-coiled-coil-helix domain containing 6	0.140658	0.611819	0.990291	0.140658	0.611819	1.00375	0.862176	0.14127	0.593203	197.423	187.843	199.245	210.414	110.604	81.0514	122.43	103.402
ENSCSAG00000001750			0.140628	0.59897	0.989818	0.139612	0.591216	0.367953	0.227601	0.140628	0.59897	197.423	224.675	184.792	184.618	177.549	149.03	170.131	146.433
ENSCSAG00000005584	TSPAN18	tetraspanin 18	0.14061	0.890535	0.999894	0.14061	0.890535	2.07039	1.90689	0.176199	0.868084	14.247	7.36639	5.67797	9.10447	4.36597	1.30728	1.59	1.92675
ENSCSAG00000001744	KMT5C	lysine methyltransferase 5C	0.140449	0.769438	0.999894	0.135741	0.765696	-0.116409	-0.255257	0.140449	0.769438	41.7235	77.3471	44.9076	47.5456	56.7576	71.9005	56.4452	54.5914
ENSCSAG00000013289	RAB14	RAB14, member RAS oncogene family	0.140289	0.620197	0.990837	0.140289	0.620197	2.11806	1.97639	0.141327	0.55686	306.312	254.141	296.287	309.552	58.2129	70.5932	77.9102	75.7857
ENSCSAG00000015229	TEX261	testis expressed 261	0.140278	0.718422	0.999894	0.140278	0.718422	0.627191	0.485427	0.142009	0.710384	71.2352	84.7135	77.4269	77.388	37.8384	62.7495	52.4702	57.8026
ENSCSAG00000018137	HSPB1	heat shock protein family B (small) member 1	0.140209	0.381281	0.94326	0.139972	0.374292	2.88272	2.74243	0.140209	0.381281	6346.04	5933.63	6241.12	5664.5	868.827	796.134	900.738	877.958
ENSCSAG00000009229			0.140103	0.781131	0.999894	0.138491	0.776072	0.308123	0.166359	0.140103	0.781131	48.847	29.4656	52.1341	48.5572	36.3831	27.4529	50.8802	38.5351
ENSCSAG00000017906	ZSCAN30	zinc finger and SCAN domain containing 30	0.139918	0.885118	0.999894	0.139918	0.885118	1.32193	1.16993	0.156393	0.877283	9.15882	11.0496	8.25887	9.61028	4.36597	3.92184	7.15502	1.2845
ENSCSAG00000010360	CSTF2	cleavage stimulation factor subunit 2	0.139737	0.733642	0.999894	0.139737	0.733642	1.54362	1.40152	0.141636	0.695773	80.3941	92.0799	85.1696	91.5505	32.0171	27.4529	33.3901	34.0393
ENSCSAG00000016863	AMMECR1L	AMMECR1 like	0.139648	0.763884	0.999894	0.139648	0.763884	0.210768	0.0687132	0.143291	0.761105	50.8823	51.5647	40.262	45.5224	39.2937	49.6767	38.1601	43.6731
ENSCSAG00000014244	ARMT1	acidic residue methyltransferase 1	0.139628	0.736452	0.999894	0.139628	0.736452	0.7633	0.621489	0.140985	0.727429	70.2176	58.9311	73.2975	67.2719	34.9277	40.5257	37.3651	53.9491
ENSCSAG00000014045	DCAF1	DDB1 and CUL4 associated factor 1	0.139622	0.591417	0.989183	0.139622	0.591417	0.627767	0.487018	0.141404	0.590513	267.641	228.358	178.598	184.113	161.541	159.488	127.2	132.304
ENSCSAG00000017083	PRC1	protein regulator of cytokinesis 1	0.139611	0.572446	0.989047	0.138503	0.559168	0.49304	0.353483	0.139611	0.572446	294.1	390.419	256.025	264.03	254.681	231.389	190.801	215.797
ENSCSAG00000001515	DPH5	diphthamide biosynthesis 5	0.139524	0.75501	0.999894	0.139524	0.75501	0.552541	0.410284	0.143749	0.743685	77.3411	55.2479	48.5209	51.592	50.9363	39.2184	39.7501	35.9661
ENSCSAG00000006896	MICALL1	MICAL like 1	0.139521	0.635556	0.99289	0.139305	0.607691	-0.252849	-0.392317	0.139521	0.635556	167.912	139.961	152.789	182.595	176.094	190.863	255.196	186.253
ENSCSAG00000011081	PKP3	plakophilin 3	0.139444	0.78309	0.999894	0.139444	0.78309	0.163499	0.0204646	0.143628	0.779293	42.7411	40.5152	38.1973	32.8773	37.8384	36.6039	34.9801	35.3238
ENSCSAG00000003042	AASDHPPT	aminoadipate-semialdehyde dehydrogenase-phosphopantetheinyl transferase	0.139412	0.587368	0.989047	0.139412	0.587368	1.38265	1.24176	0.140753	0.557153	284.941	272.557	270.994	253.914	112.06	101.968	112.095	109.825
ENSCSAG00000008691	PUM3		0.139188	0.696531	0.999425	0.136626	0.692701	0.263035	0.124755	0.139188	0.696531	97.694	136.278	92.3961	77.388	103.328	91.5097	74.7302	79.6392
ENSCSAG00000003654	NUDT6		0.138572	0.956237	0.999894	0.138572	0.956237	0.169926	1.56381e-06	0.19996	0.898262	5.08823	3.6832	1.54854	3.54063	2.91064	5.22912	2.38501	3.85351
ENSCSAG00000013474	BZW2	basic leucine zipper and W2 domains 2	0.13831	0.5497	0.981241	0.13831	0.5497	0.731804	0.592657	0.139285	0.54149	383.653	453.033	282.35	281.733	283.788	219.623	176.491	197.813
ENSCSAG00000016585	HNRNPC	heterogeneous nuclear ribonucleoprotein C	0.138219	0.561222	0.985719	0.137705	0.514529	-0.576271	-0.714016	0.138219	0.561222	375.511	511.964	341.194	317.645	665.082	658.87	572.402	509.305
ENSCSAG00000005866	NUP160		0.138146	0.610655	0.990291	0.138146	0.610655	0.70596	0.566739	0.139586	0.59746	265.606	224.675	171.888	181.584	128.068	172.561	107.325	131.662
ENSCSAG00000004706	JPT1	Jupiter microtubule associated homolog 1	0.137931	0.54215	0.979142	0.137931	0.54215	1.88136	1.7425	0.138903	0.49735	504.753	475.132	505.34	538.681	130.979	134.65	140.715	171.481
ENSCSAG00000008149	SPTBN5		0.137921	0.971668	0.999894	0.137921	0.971668	-0.415035	-0.58496	0.240887	0.883793	2.03529	7.36639	1.54854	2.02322	8.73193	2.61456	2.38501	4.49576
ENSCSAG00000002537			0.137743	0.804706	0.999894	0.134715	0.790503	-2.83694	-2.97198	0.137743	0.804706	101.765	29.4656	50.5856	40.4643	490.444	445.783	351.391	362.872
ENSCSAG00000001058	ZBTB8A	zinc finger and BTB domain containing 8A	0.137574	0.823124	0.999894	0.137574	0.823124	-0.0946362	-0.236067	0.144912	0.814992	29.5117	29.4656	22.7119	22.2554	39.2937	23.5311	24.6451	27.6168
ENSCSAG00000011357	CREM	cAMP responsive element modulator	0.137569	0.897448	0.999894	0.137569	0.897448	0.106916	-0.0430678	0.145965	0.873884	24.4235	3.6832	12.9045	19.7264	13.0979	13.0728	22.2601	12.2028
ENSCSAG00000014659	HSD17B4	hydroxysteroid 17-beta dehydrogenase 4	0.137534	0.618094	0.990291	0.136262	0.615076	0.816082	0.678758	0.137534	0.618094	191.317	265.19	222.989	198.275	129.524	129.421	137.535	125.239
ENSCSAG00000013536	PSMB7		0.137374	0.460084	0.960103	0.137034	0.442233	0.890771	0.7534	0.137374	0.460084	1056.32	902.383	1015.32	1044.99	503.541	551.673	579.557	642.252
ENSCSAG00000008763	SELENOI	selenoprotein I	0.137228	0.666435	0.994807	0.137228	0.666435	1.10136	0.962104	0.139493	0.64424	192.335	147.328	135.755	126.957	74.2214	83.666	68.3702	66.7942
ENSCSAG00000017169	FANCI		0.137189	0.59743	0.989818	0.137189	0.59743	0.935764	0.797421	0.139026	0.573531	295.117	298.339	204.407	194.229	151.353	159.488	96.9903	131.662
ENSCSAG00000016694	CLASP1		0.137171	0.560865	0.985585	0.136143	0.554435	0.488254	0.35129	0.137171	0.560865	307.329	305.705	260.671	285.273	235.762	201.321	200.341	227.999
ENSCSAG00000017532	MPPE1	metallophosphoesterase 1	0.137056	0.718592	0.999894	0.134315	0.705567	-0.0834157	-0.219566	0.137056	0.718592	80.3941	88.3967	67.6195	78.3996	88.7746	88.8951	85.0653	85.4195
ENSCSAG00000001238	MOB3C	MOB kinase activator 3C	0.136944	0.978198	0.999894	0.136944	0.978198	-0.321925	-0.485423	0.481546	0.836009	4.07058	0	2.5809	1.51741	0	5.22912	3.18001	3.85351
ENSCSAG00000002622	USF1	upstream transcription factor 1	0.136732	0.753183	0.999894	0.135306	0.741974	0.0129394	-0.124545	0.136732	0.753183	64.1117	47.8816	57.8121	63.7313	50.9363	60.1349	66.7802	66.1519
ENSCSAG00000015187	VPS41	VPS41 subunit of HOPS complex	0.136709	0.692785	0.999102	0.13573	0.669629	-0.224431	-0.36105	0.136709	0.692785	113.976	88.3967	110.462	101.161	103.328	133.343	143.895	126.524
ENSCSAG00000005688	LRP4		0.136445	0.864518	0.999894	0.136445	0.864518	-0.152002	-0.29373	0.145288	0.850976	21.3706	14.7328	17.0339	14.1625	21.8298	18.3019	23.8501	14.1295
ENSCSAG00000014653	TMEM17	transmembrane protein 17	0.136445	0.859347	0.999894	0.138112	0.852435	1.10692	0.965235	0.136445	0.859347	13.2294	14.7328	19.0986	22.2554	4.36597	9.15097	3.97501	17.3408
ENSCSAG00000005120	BRD1	bromodomain containing 1	0.136356	0.752625	0.999894	0.134209	0.732865	-0.579726	-0.715359	0.136356	0.752625	59.0235	125.229	86.2019	62.2139	144.077	130.728	133.56	108.541
ENSCSAG00000008797		aldehyde dehydrogenase 3 family member B1	0.136355	0.735729	0.999894	0.136355	0.735729	0.699134	0.560468	0.138303	0.728427	72.2529	66.2975	80.524	65.2487	50.9363	33.9893	51.6752	46.8844
ENSCSAG00000002989	ZC3H4	zinc finger CCCH-type containing 4	0.136322	0.721853	0.999894	0.135229	0.712271	0.0658024	-0.070389	0.136322	0.721853	69.1999	88.3967	83.621	76.3764	82.9534	66.6713	100.17	68.0787
ENSCSAG00000018069	SLC25A6	solute carrier family 25 member 6	0.136171	0.493529	0.970196	0.136171	0.450732	-1.56293	-1.69914	0.136171	0.493529	1179.45	931.849	857.89	764.776	3386.53	2849.87	2861.21	2409.09
ENSCSAG00000013226	MCCC1	methylcrotonoyl-CoA carboxylase 1	0.136111	0.644648	0.994007	0.136111	0.644648	0.901282	0.763766	0.137459	0.633098	198.441	154.694	166.726	159.328	98.9619	90.2024	83.4752	108.541
ENSCSAG00000004252	TRIM21	tripartite motif containing 21	0.136057	0.833391	0.999894	0.136057	0.833391	0.969627	0.827164	0.140937	0.822369	25.4412	22.0992	26.8413	27.8192	14.5532	9.15097	15.9	14.7718
ENSCSAG00000009931		ribulose-5-phosphate-3-epimerase	0.13595	0.742981	0.999894	0.13595	0.742981	0.867897	0.730161	0.138311	0.727815	65.1294	81.0303	71.7489	69.2952	49.481	31.3747	43.7251	41.1041
ENSCSAG00000000842			0.135931	0.959849	0.999894	0.135931	0.959849	-1.72582	-1.87447	0.196322	0.886073	6.10588	7.36639	1.54854	3.54063	18.9192	23.5311	9.54003	11.5605
ENSCSAG00000005814	RAD51C	RAD51 paralog C	0.13588	0.699435	0.999858	0.133434	0.693534	0.442223	0.306839	0.13588	0.699435	153.665	95.7631	98.5902	115.323	87.3193	96.7388	89.8353	83.4927
ENSCSAG00000010824	PBDC1	polysaccharide biosynthesis domain containing 1	0.13575	0.743012	0.999894	0.13575	0.743012	2.20696	2.06774	0.13895	0.672665	106.853	110.496	109.43	108.748	21.8298	24.8383	29.4151	23.1211
ENSCSAG00000011995	TP53INP2	tumor protein p53 inducible nuclear protein 2	0.135742	0.842727	0.999894	0.135742	0.842727	3.08746	2.9386	0.144592	0.838378	16.2823	18.416	24.7766	20.738	1.45532	2.61456	2.38501	3.85351
ENSCSAG00000019435			0.135689	0.960542	0.999894	-0.271378	0.751265	-1.80735	-1.58496	0.135689	0.960542	4.07058	0	1.54854	1.51741	5.82129	7.84369	5.56502	5.78026
ENSCSAG00000015607	WBP1	WW domain binding protein 1	0.135474	0.812526	0.999894	0.135347	0.792086	-1.78727	-1.92376	0.135474	0.812526	25.4412	36.832	37.6811	30.3482	114.97	99.3534	136.74	121.386
ENSCSAG00000009391	SLC6A6	solute carrier family 6 member 6	0.135087	0.55509	0.983184	0.135087	0.55509	1.25041	1.11453	0.13575	0.533973	363.3	364.636	377.327	383.399	146.988	159.488	193.186	157.994
ENSCSAG00000004208	KPNA2	karyopherin subunit alpha 2	0.13507	0.57152	0.988778	0.134553	0.553243	0.391157	0.256063	0.13507	0.57152	378.564	320.438	265.316	312.587	260.503	271.914	252.016	232.495
ENSCSAG00000014935	APC	APC regulator of WNT signaling pathway	0.135048	0.694003	0.999425	0.134109	0.682873	-0.133855	-0.268489	0.135048	0.694003	108.888	106.813	85.6858	90.0331	97.5066	138.572	96.1953	116.248
ENSCSAG00000001134	HEYL		0.134927	0.875986	0.999894	0.134927	0.875986	1.14684	1	0.148458	0.854777	16.2823	14.7328	12.3883	15.6799	7.27661	6.53641	5.56502	8.34927
ENSCSAG00000010167	GALT	galactose-1-phosphate uridylyltransferase	0.134888	0.749694	0.999894	0.134888	0.749694	0.668794	0.531721	0.136463	0.741947	69.1999	55.2479	68.1357	65.2487	49.481	28.7602	53.2652	38.5351
ENSCSAG00000012387	CPQ	carboxypeptidase Q	0.134846	0.731118	0.999894	0.134846	0.731118	1.07992	0.942119	0.137656	0.712297	92.6058	73.6639	78.9754	92.0563	45.115	33.9893	46.1101	43.0309
ENSCSAG00000011112	LBH	LBH regulator of WNT signaling pathway	0.13468	0.864723	0.999894	0.161403	0.6924	1.18058	1.04731	0.13468	0.864723	12.2118	22.0992	16.5177	14.1625	14.5532	0	9.54003	5.13801
ENSCSAG00000011640	STON2		0.134475	0.728244	0.999894	0.134951	0.702883	0.106129	-0.0301197	0.134475	0.728244	88.5352	51.5647	133.174	104.196	64.0342	66.6713	108.12	134.231
ENSCSAG00000014120	DIP2C	disco interacting protein 2 homolog C	0.134158	0.989372	0.999894	0.134158	0.989372	-3.02553	-3.16992	0.199437	0.908597	3.05294	3.6832	1.54854	1.51741	32.0171	24.8383	19.0801	16.6985
ENSCSAG00000005808	R3HCC1L	R3H domain and coiled-coil containing 1 like	0.133946	0.819645	0.999894	0.13232	0.813807	-0.280107	-0.415037	0.133946	0.819645	27.4764	29.4656	26.8413	38.9469	37.8384	30.0675	47.7001	39.8196
ENSCSAG00000001180	TIE1	tyrosine kinase with immunoglobulin like and EGF like domains 1	0.133783	0.977283	0.999894	0.133783	0.977283	-0.415035	-0.584959	0.511452	0.813641	3.05294	0	5.16179	2.52902	1.45532	2.61456	6.36002	6.42252
ENSCSAG00000010912	MET		0.133742	0.563579	0.985891	0.133742	0.563579	0.959467	0.824843	0.135054	0.552955	361.264	375.686	280.285	300.953	199.379	180.405	163.77	163.774
ENSCSAG00000014010	BCOR	BCL6 corepressor	0.133507	0.736527	0.999894	0.133507	0.736527	0.504473	0.369234	0.136368	0.722046	90.5705	92.0799	56.2635	68.2835	49.481	79.7441	41.3401	54.5914
ENSCSAG00000005686	CKAP5	cytoskeleton associated protein 5	0.133476	0.559812	0.985116	0.132715	0.521642	0.483109	0.349943	0.133476	0.559812	742.882	1123.37	524.954	580.157	679.635	654.948	425.326	441.869
ENSCSAG00000002140	IGSF9B	immunoglobulin superfamily member 9B	0.133417	0.89397	0.999894	0.133417	0.89397	-0.447458	-0.584961	0.134964	0.882709	11.1941	11.0496	10.8398	15.1741	11.6426	18.3019	15.105	24.4056
ENSCSAG00000008408	RCE1	Ras converting CAAX endopeptidase 1	0.133378	0.681055	0.998623	0.133378	0.681055	0.735139	0.600393	0.134973	0.670514	138.4	125.229	127.496	108.242	85.864	71.9005	89.0403	65.5097
ENSCSAG00000010441	NDEL1		0.133377	0.789652	0.999894	0.133377	0.789652	0.239466	0.103094	0.136731	0.789226	51.9	33.1488	39.2296	47.5456	34.9277	36.6039	43.7251	36.6083
ENSCSAG00000012601	SOD2	superoxide dismutase 2	0.133364	0.703837	0.999894	0.132604	0.700397	0.593841	0.459432	0.133364	0.703837	75.3058	88.3967	107.365	113.3	45.115	62.7495	80.2952	80.2814
ENSCSAG00000007517	HERC4	HECT and RLD domain containing E3 ubiquitin protein ligase 4	0.133357	0.679449	0.998623	0.132017	0.67873	0.492599	0.359081	0.133357	0.679449	132.294	110.496	124.399	112.288	74.2214	98.0461	85.8603	98.2645
ENSCSAG00000008202	GNL1	G protein nucleolar 1 (putative)	0.13334	0.681541	0.998623	0.132	0.657522	-0.303781	-0.436387	0.13334	0.681541	131.276	125.229	119.754	98.126	164.451	151.645	154.23	140.653
ENSCSAG00000010189		interleukin 11 receptor subunit alpha	0.133162	0.87485	0.999894	0.133162	0.87485	-0.289506	-0.428842	0.145299	0.854322	18.3176	18.416	15.4854	10.6219	20.3745	23.5311	18.2851	17.3408
ENSCSAG00000011974	ANKRD26	ankyrin repeat domain 26	0.133112	0.719346	0.999894	0.131878	0.696882	-0.368782	-0.501546	0.133112	0.719346	84.4646	121.545	76.9107	101.161	133.89	132.035	116.07	135.515
ENSCSAG00000004579	GRAMD1A		0.132893	0.617288	0.990291	0.1323	0.584811	-0.911857	-1.04399	0.132893	0.617288	227.953	235.725	162.596	160.34	484.622	388.262	364.111	301.858
ENSCSAG00000011248	RALGAPA2		0.132753	0.744913	0.999894	0.131126	0.731387	-0.0972969	-0.230119	0.132753	0.744913	66.147	62.6143	63.4901	69.801	65.4895	73.2077	79.5002	75.7857
ENSCSAG00000008836	GRINA	glutamate ionotropic receptor NMDA type subunit associated protein 1	0.132259	0.584919	0.989047	0.132259	0.584919	1.1994	1.06609	0.132966	0.5662	290.029	290.973	314.869	355.074	109.149	143.801	154.23	166.343
ENSCSAG00000012873	FAM171A1	family with sequence similarity 171 member A1	0.132257	0.751907	0.999894	0.130191	0.735156	-0.49228	-0.623851	0.132257	0.751907	62.0764	88.3967	53.1665	69.2952	109.149	101.968	94.6053	93.1265
ENSCSAG00000009880	TIMM8A	translocase of inner mitochondrial membrane 8A	0.132043	0.803953	0.999894	0.132043	0.803953	1.64534	1.50779	0.139683	0.760616	70.2176	51.5647	50.0694	41.4759	18.9192	19.6092	15.9	16.0563
ENSCSAG00000013543	NCBP3		0.131785	0.700529	0.999858	0.131785	0.700529	0.825971	0.691878	0.134192	0.699254	108.888	202.576	131.626	119.876	94.5959	81.0514	75.5252	80.2814
ENSCSAG00000015122	NIN		0.131718	0.637589	0.993126	0.13185	0.583353	-1.08827	-1.22023	0.131718	0.637589	154.682	162.061	203.891	177.537	334.724	338.586	447.586	441.869
ENSCSAG00000013754	PAFAH1B1	platelet activating factor acetylhydrolase 1b regulatory subunit 1	0.131716	0.631047	0.992477	0.131235	0.605301	0.203534	0.0716612	0.131716	0.631047	267.641	187.843	237.442	217.496	189.192	206.55	213.856	218.366
ENSCSAG00000013453	PEX2	peroxisomal biogenesis factor 2	0.131539	0.828263	0.999894	0.131539	0.828263	0.0506266	-0.0861561	0.134813	0.825429	39.6882	18.416	28.906	35.9121	24.7405	31.3747	35.7751	33.3971
ENSCSAG00000014399	HNRNPA3	heterogeneous nuclear ribonucleoprotein A3	0.131496	0.840895	0.999894	0.131496	0.840895	0.064131	-0.0715525	0.132909	0.840716	30.5294	14.7328	22.7119	35.9121	14.5532	28.7602	39.7501	22.4788
ENSCSAG00000001228	LURAP1	leucine rich adaptor protein 1	0.131368	0.953785	0.999894	0.131368	0.953785	0.807354	0.637431	0.329685	0.835389	0	7.36639	7.22651	7.08126	1.45532	2.61456	4.77001	4.49576
ENSCSAG00000002557	PEX19	peroxisomal biogenesis factor 19	0.131254	0.654673	0.994807	0.131254	0.654673	1.14048	1.00782	0.132366	0.638995	146.541	143.645	184.792	184.618	71.3108	61.4422	93.0153	90.5575
ENSCSAG00000016309	HDDC2	HD domain containing 2	0.131252	0.617877	0.990291	0.130679	0.577158	-0.419299	-0.550269	0.131252	0.617877	293.082	213.625	243.12	247.844	325.992	351.659	374.446	344.889
ENSCSAG00000019568	HSPA2	heat shock protein family A (Hsp70) member 2	0.13125	0.726673	0.999894	0.13125	0.726673	1.4267	1.29311	0.133404	0.695745	88.5352	117.862	114.076	108.748	46.5703	30.0675	46.1101	44.9576
ENSCSAG00000001067	RNF19B		0.131156	0.80131	0.999894	0.131156	0.80131	-0.109229	-0.244418	0.137417	0.796909	33.5823	55.2479	35.1002	30.3482	45.115	50.984	39.7501	37.2506
ENSCSAG00000003738	GOSR2	golgi SNAP receptor complex member 2	0.130959	0.756201	0.999894	0.131132	0.737188	0.133267	3.49529e-07	0.130959	0.756201	61.0588	40.5152	78.4592	86.4925	46.5703	45.7548	81.0902	83.4927
ENSCSAG00000002349	CBX8	chromobox 8	0.130687	0.819723	0.999894	0.130687	0.819723	0.408806	0.273019	0.138655	0.80534	32.5647	44.1984	34.0678	23.7728	33.4724	24.8383	27.0301	20.552
ENSCSAG00000019324	KCNJ11	potassium inwardly rectifying channel subfamily J member 11	0.130599	0.986702	0.999894	0.130599	0.986702	-0.263031	-0.415034	0.225325	0.915228	1.01765	3.6832	2.06472	1.01161	5.82129	0	0.795002	3.21126
ENSCSAG00000009847	ARMCX4		0.130427	0.742188	0.999894	0.130427	0.742188	0.326651	0.194269	0.133107	0.738745	83.447	69.9807	66.5871	60.1907	50.9363	70.5932	62.8052	48.1689
ENSCSAG00000010140	EMG1	EMG1 N1-specific pseudouridine methyltransferase	0.130398	0.726054	0.999894	0.128823	0.713271	0.151206	0.0207589	0.130398	0.726054	127.206	73.6639	97.5579	111.783	103.328	78.4369	116.07	90.5575
ENSCSAG00000012948	PIK3CA	phosphatidylinositol-4,5-bisphosphate 3-kinase catalytic subunit alpha	0.130396	0.728971	0.999894	0.129503	0.700931	-0.73171	-0.862042	0.130396	0.728971	84.4646	81.0303	71.2327	88.0099	132.434	142.494	130.38	159.278
ENSCSAG00000010178	MAPK14	mitogen-activated protein kinase 14	0.130317	0.681081	0.998623	0.130317	0.681081	0.915111	0.783062	0.131956	0.668038	139.418	125.229	137.82	126.957	62.5789	77.1296	81.0902	73.2167
ENSCSAG00000016020	AFAP1	actin filament associated protein 1	0.1303	0.670731	0.995706	0.129782	0.65824	0.0751017	-0.0550711	0.1303	0.670731	132.294	143.645	134.207	123.416	133.89	128.114	153.435	113.679
ENSCSAG00000015542	MTHFD2		0.130084	0.615855	0.990291	0.129415	0.59981	0.227806	0.0977861	0.130084	0.615855	227.953	217.309	196.148	216.484	200.834	179.098	192.391	193.318
ENSCSAG00000015571			0.130037	0.968829	0.999894	-0.385408	0.730491	-0.999995	-0.652073	0.130037	0.968829	2.03529	0	2.5809	3.54063	2.91064	1.30728	7.95002	2.56901
ENSCSAG00000003138			0.130013	0.972581	0.999894	-0.437684	0.604453	-2.99998	-2.99998	0.130013	0.972581	2.03529	0	0	2.52902	8.73193	6.53641	11.13	13.4873
ENSCSAG00000013802		hexosaminidase subunit alpha	0.129983	0.627775	0.991443	0.129983	0.627775	1.22127	1.0901	0.131257	0.607123	203.529	224.675	246.218	232.67	101.873	82.3587	113.685	111.11
ENSCSAG00000012452	SNX1	sorting nexin 1	0.129905	0.618173	0.990291	0.129905	0.618173	1.02714	0.896002	0.131256	0.605379	220.829	261.507	234.862	259.983	133.89	103.275	126.405	140.011
ENSCSAG00000009599	FOCAD		0.12977	0.644717	0.994007	0.128121	0.639972	0.527352	0.39776	0.12977	0.644717	224.9	180.477	155.37	177.031	136.8	143.801	127.2	124.597
ENSCSAG00000017344	ICE1	interactor of little elongation complex ELL subunit 1	0.129747	0.684817	0.998623	0.129014	0.649164	-0.8024	-0.931981	0.129747	0.684817	117.029	132.595	116.14	111.783	205.2	231.389	208.291	226.715
ENSCSAG00000007893	TRIM38	tripartite motif containing 38	0.129699	0.737271	0.999894	0.128766	0.725999	0.121137	-0.00876988	0.129699	0.737271	64.1117	84.7135	84.6534	78.9054	65.4895	71.9005	91.4253	73.8589
ENSCSAG00000014049	CSPP1		0.129597	0.853733	0.999894	0.129597	0.853733	-0.888968	-1.02308	0.142206	0.838609	21.3706	33.1488	13.4207	17.7031	49.481	50.984	27.8251	34.6816
ENSCSAG00000003532	IKBIP	IKBKB interacting protein	0.129523	0.590911	0.989047	0.129523	0.590911	1.35435	1.22383	0.130328	0.561938	331.753	342.537	327.258	341.418	130.979	133.343	124.815	161.205
ENSCSAG00000001476	CCDC18		0.129515	0.839864	0.999894	0.127582	0.838508	-1.37011	-1.49881	0.129515	0.839864	24.4235	29.4656	27.8737	17.7031	74.2214	62.7495	63.6002	66.1519
ENSCSAG00000004109	PRKCA		0.12943	0.610814	0.990291	0.12943	0.610814	0.847442	0.716801	0.130672	0.610385	295.117	224.675	250.347	270.605	128.068	160.796	165.36	151.571
ENSCSAG00000010169	C12orf57	chromosome unknown C12orf57 homolog	0.129305	0.659404	0.994807	0.129143	0.628919	0.0162104	-0.1137	0.129305	0.659404	221.847	136.278	244.153	256.443	162.996	190.863	306.871	233.78
ENSCSAG00000005722		septin 3	0.129274	0.862874	0.999894	0.129274	0.862874	0.540569	0.403356	0.133868	0.856696	17.3	14.7328	21.6795	19.2206	10.1873	11.7655	15.105	16.0563
ENSCSAG00000006649	DDX17	DEAD-box helicase 17	0.129261	0.493789	0.970196	0.128895	0.47496	1.13356	1.00422	0.129261	0.493789	1352.45	1712.69	1160.37	1235.17	737.848	658.87	630.437	563.897
ENSCSAG00000002420	AKT1S1	AKT1 substrate 1	0.129162	0.757388	0.999894	0.129162	0.757388	0.915608	0.783682	0.133101	0.739534	67.1647	99.4463	69.6842	65.7545	42.2043	45.7548	44.5201	34.0393
ENSCSAG00000002307	RPTOR	regulatory associated protein of MTOR complex 1	0.129126	0.755654	0.999894	0.126626	0.753634	0.379589	0.250544	0.129126	0.755654	79.3764	55.2479	72.7813	65.2487	50.9363	52.2912	56.4452	60.3716
ENSCSAG00000003280	MTMR2	myotubularin related protein 2	0.129093	0.698086	0.999425	0.128765	0.687895	-0.0874625	-0.216811	0.129093	0.698086	125.17	99.4463	107.881	113.806	96.0513	142.494	102.555	154.783
ENSCSAG00000008769	RNF25	ring finger protein 25	0.12905	0.825968	0.999894	0.12905	0.825968	0.678072	0.544321	0.13231	0.816369	23.4059	40.5152	34.0678	36.4179	21.8298	18.3019	25.4401	23.1211
ENSCSAG00000012160	CACNA2D1		0.128997	0.761688	0.999894	0.128997	0.761688	1.90689	1.77529	0.132486	0.703005	106.853	103.129	83.621	93.5737	18.9192	36.6039	25.4401	26.9746
ENSCSAG00000001646		zinc finger protein 460	0.128632	0.555176	0.983184	0.127721	0.544606	1.37713	1.24847	0.128632	0.555176	987.117	677.708	850.663	805.24	288.154	352.966	322.771	374.433
ENSCSAG00000001062	YARS1	tyrosyl-tRNA synthetase 1	0.12862	0.538266	0.977788	0.127702	0.530137	1.06834	0.9399	0.12862	0.538266	833.452	1134.42	672.582	714.195	507.907	430.095	396.706	325.622
ENSCSAG00000019610	TWIST1	twist family bHLH transcription factor 1	0.128519	0.90642	0.999894	0.128519	0.90642	0.0588948	-0.082461	0.152667	0.873596	10.1765	14.7328	8.77505	8.09286	10.1873	14.3801	10.335	8.34927
ENSCSAG00000019752	ANKRD63	ankyrin repeat domain 63	0.128515	0.954153	0.999894	0.128515	0.954153	-0.415034	-0.584958	0.581557	0.82837	3.05294	0	0.516179	3.03482	4.36597	0	3.18001	2.56901
ENSCSAG00000000801	CLCN6	chloride voltage-gated channel 6	0.128432	0.878667	0.999894	0.128432	0.878667	0.652077	0.514574	0.140089	0.859857	15.2647	18.416	16.5177	13.1509	11.6426	9.15097	11.13	9.63377
ENSCSAG00000001366	GADD45A	growth arrest and DNA damage inducible alpha	0.128246	0.82547	0.999894	0.128246	0.82547	1.57191	1.43741	0.138693	0.777787	50.8823	58.9311	32.5193	31.8657	16.0085	20.9165	9.54003	14.1295
ENSCSAG00000006324	TECR	trans-2,3-enoyl-CoA reductase	0.127991	0.618376	0.990291	0.127991	0.618376	2.08414	1.95464	0.129276	0.568873	424.358	335.171	404.168	409.701	90.23	88.8951	93.8103	115.605
ENSCSAG00000017071	UNC45A	unc-45 myosin chaperone A	0.127834	0.649543	0.994158	0.126568	0.649091	0.833867	0.706099	0.127834	0.649543	199.459	309.388	232.797	213.955	152.809	132.035	158.205	115.605
ENSCSAG00000014919	RPS23	ribosomal protein S23	0.127782	0.739269	0.999894	0.126869	0.703062	-2.03175	-2.15809	0.127782	0.739269	109.906	81.0303	63.4901	72.8358	374.018	406.564	256.786	350.027
ENSCSAG00000012187	EIF2B2	eukaryotic translation initiation factor 2B subunit beta	0.127475	0.73189	0.999894	0.127475	0.73189	1.22948	1.09954	0.130092	0.705533	96.6764	106.813	103.752	91.0447	48.0256	39.2184	44.5201	45.5999
ENSCSAG00000016213	RBM23	RNA binding motif protein 23	0.12747	0.675743	0.997964	0.12648	0.65159	-0.282808	-0.40982	0.12747	0.675743	137.382	176.793	145.563	131.003	206.656	175.176	200.341	167.628
ENSCSAG00000006190	MAPK3	mitogen-activated protein kinase 3	0.127448	0.692671	0.999102	0.127448	0.692671	1.39759	1.26849	0.128894	0.665116	141.453	132.595	145.563	171.973	56.7576	47.0621	68.3702	64.2252
ENSCSAG00000004117	SNTB2		0.127007	0.779854	0.999894	0.127007	0.779854	0.952695	0.823123	0.129841	0.762385	56.9882	62.6143	52.6503	62.2139	36.3831	26.1456	27.0301	37.8928
ENSCSAG00000004290	TRIM5	tripartite motif containing 5	0.126915	0.795463	0.999894	0.126915	0.795463	1.19265	1.06301	0.127374	0.784355	38.6706	40.5152	61.9415	54.6268	18.9192	15.6874	23.0551	32.7548
ENSCSAG00000013808	CHRD	chordin	0.126914	0.891019	0.999894	0.126914	0.891019	0.443607	0.304855	0.148247	0.858721	16.2823	18.416	11.8721	9.10447	11.6426	13.0728	9.54003	7.06477
ENSCSAG00000016176	FBXO28		0.126912	0.741678	0.999894	0.126912	0.741678	0.95858	0.829116	0.130383	0.724696	84.4646	121.545	76.9107	89.5273	50.9363	54.9058	48.4951	46.2421
ENSCSAG00000018179	PIGN	phosphatidylinositol glycan anchor biosynthesis class N	0.126889	0.741601	0.999894	0.126889	0.741601	0.453512	0.324351	0.12961	0.740039	67.1647	84.7135	72.2651	76.8822	61.1235	49.6767	52.4702	67.4364
ENSCSAG00000005287	IRX5		0.126714	0.945363	0.999894	0.138597	0.913852	1.32192	1.1375	0.126714	0.945363	1.01765	3.6832	5.67797	4.55224	1.45532	1.30728	1.59	3.21126
ENSCSAG00000012091	RNF19A	ring finger protein 19A, RBR E3 ubiquitin protein ligase	0.126639	0.584038	0.989047	0.126133	0.566772	0.0238864	-0.102685	0.126639	0.584038	300.206	309.388	310.74	299.436	275.056	324.206	290.971	363.514
ENSCSAG00000010198	ADAM23	ADAM metallopeptidase domain 23	0.12648	0.994696	0.999894	0.12648	0.994696	1.52669e-06	-0.169923	0.360783	0.844776	0	7.36639	4.64561	3.03482	2.91064	3.92184	4.77001	3.85351
ENSCSAG00000006560	EEF1G	eukaryotic translation elongation factor 1 gamma	0.126336	0.473165	0.962678	0.126709	0.429983	-2.16357	-2.28992	0.126336	0.473165	1574.3	1432.76	1043.2	1008.07	6493.65	6978.27	5340.83	4689.08
ENSCSAG00000016497	SUPT16H	SPT16 homolog, facilitates chromatin remodeling subunit	0.126297	0.528152	0.973427	0.125476	0.521611	1.05382	0.927488	0.126297	0.528152	787.658	987.097	629.739	630.738	422.043	432.71	355.366	307.638
ENSCSAG00000002363	LGALS3BP	galectin-3-binding protein	0.126272	0.592586	0.989223	0.126272	0.592586	2.23685	2.10916	0.127693	0.526948	529.176	541.43	497.597	490.124	114.97	112.426	122.43	106.614
ENSCSAG00000007739	MRPL44	mitochondrial ribosomal protein L44	0.126234	0.72838	0.999894	0.126234	0.72838	0.683527	0.555061	0.127448	0.7273	88.5352	69.9807	95.4932	95.597	48.0256	50.984	62.8052	66.7942
ENSCSAG00000014357	COL12A1		0.126179	0.68193	0.998623	0.126179	0.68193	1.00416	0.876129	0.128518	0.665424	151.629	195.209	154.338	135.555	91.6853	81.0514	87.4503	70.6477
ENSCSAG00000009348	HAUS6	HAUS augmin-like complex subunit 6	0.125911	0.742747	0.999894	0.124978	0.726094	-0.307181	-0.432959	0.125911	0.742747	99.7293	77.3471	92.9123	66.7661	103.328	116.348	93.8103	122.028
ENSCSAG00000005320		retinol dehydrogenase 5	0.125888	0.958223	0.999894	0.125888	0.958223	-0.862494	-0.999998	0.134282	0.918554	7.12352	3.6832	6.19415	6.06965	11.6426	7.84369	11.13	13.4873
ENSCSAG00000018020	PRUNE1	prune exopolyphosphatase 1	0.125838	0.803103	0.999894	0.125838	0.803103	0.802061	0.672426	0.127191	0.801357	38.6706	29.4656	48.0047	54.121	21.8298	16.9947	32.5951	31.4703
ENSCSAG00000008628	RAB7A	RAB7A, member RAS oncogene family	0.1258	0.616452	0.990291	0.1258	0.616452	2.37333	2.24674	0.126305	0.548456	582.094	475.132	642.643	572.064	75.6767	128.114	131.97	123.955
ENSCSAG00000011756	PLSCR3	phospholipid scramblase 3	0.12575	0.721197	0.999894	0.12575	0.721197	0.807355	0.680382	0.126583	0.715906	78.3588	117.862	123.883	126.451	53.8469	57.5204	98.5803	56.5181
ENSCSAG00000017995	PIAS2	protein inhibitor of activated STAT 2	0.125733	0.827197	0.999894	0.124193	0.82	-0.764187	-0.891475	0.125733	0.827197	22.3882	40.5152	34.0678	35.4063	50.9363	56.2131	58.0352	70.0054
ENSCSAG00000013076	GALNT16	polypeptide N-acetylgalactosaminyltransferase 16	0.125712	0.858439	0.999894	0.125712	0.858439	1.23266	1.09954	0.132892	0.83904	21.3706	25.7824	20.6472	24.2786	10.1873	10.4582	7.95002	12.845
ENSCSAG00000011325	TRIP11		0.125415	0.630375	0.992306	0.125415	0.630375	0.695743	0.569587	0.126561	0.625231	261.535	313.072	187.889	232.164	167.362	188.248	120.84	161.847
ENSCSAG00000004347			0.125382	0.976347	0.999894	0.125382	0.976347	-0.152001	-0.321926	0.241267	0.883789	2.03529	7.36639	1.54854	2.02322	5.82129	3.92184	3.18001	1.92675
ENSCSAG00000009400	NOP16	NOP16 nucleolar protein	0.124916	0.709244	0.999894	0.124916	0.709244	1.12131	0.994398	0.126465	0.690854	111.941	136.278	137.82	119.37	58.2129	56.2131	71.5502	56.5181
ENSCSAG00000003595	CCDC43		0.124815	0.734932	0.999894	0.124815	0.734932	0.82375	0.696324	0.127433	0.723782	85.4823	92.0799	83.1049	92.0563	49.481	50.984	54.8552	52.6646
ENSCSAG00000006851	SP100		0.124778	0.728624	0.999894	0.123623	0.713724	2.70805e-07	-0.124891	0.124778	0.728624	85.4823	103.129	82.5887	105.207	93.1406	95.4315	101.76	102.76
ENSCSAG00000012400	RNF14	ring finger protein 14	0.124694	0.801607	0.999894	0.122794	0.787349	-0.763559	-0.887973	0.124694	0.801607	37.6529	47.8816	40.262	47.0398	65.4895	81.0514	83.4752	77.7124
ENSCSAG00000015710	CCM2	CCM2 scaffold protein	0.124692	0.936546	0.999894	0.124692	0.936546	-2.25987	-2.38827	0.132999	0.90064	8.14117	11.0496	5.16179	11.6335	33.4724	57.5204	40.5451	48.1689
ENSCSAG00000016165	MIER3		0.124495	0.725574	0.999894	0.124495	0.725574	0.389212	0.263035	0.127053	0.724417	88.5352	114.179	80.0078	88.0099	77.1321	78.4369	62.0102	77.7124
ENSCSAG00000017021	PDS5A		0.124427	0.547775	0.98065	0.124116	0.530409	0.152622	0.0284619	0.124427	0.547775	647.223	648.243	481.079	594.32	504.997	660.177	519.932	534.353
ENSCSAG00000018024	SMAD7	SMAD family member 7	0.124272	0.809581	0.999894	0.118623	0.804371	-1.11884	-1.23919	0.124272	0.809581	43.7588	55.2479	34.0678	27.3134	113.515	100.661	78.7052	64.8674
ENSCSAG00000005095	CASP7	caspase 7	0.124055	0.74765	0.999894	0.124055	0.74765	0.647329	0.520833	0.125762	0.747309	67.1647	62.6143	87.7505	76.8822	42.2043	40.5257	58.8302	55.8759
ENSCSAG00000003796	CEP290	centrosomal protein 290	0.12391	0.805293	0.999894	0.121246	0.796536	-0.740132	-0.862496	0.12391	0.805293	46.8117	44.1984	43.8752	32.8773	88.7746	62.7495	63.6002	75.7857
ENSCSAG00000002928	NOP53	NOP53 ribosome biogenesis factor	0.123769	0.694612	0.999425	0.123238	0.651563	-1.84518	-1.96807	0.123769	0.694612	134.329	151.011	112.527	103.69	526.827	496.767	480.976	368.01
ENSCSAG00000005676	HARBI1	harbinger transposase derived 1	0.123613	0.871328	0.999894	0.123613	0.871328	0.796467	0.669852	0.125646	0.869255	15.2647	18.416	19.6148	14.6683	2.91064	15.6874	13.515	8.34927
ENSCSAG00000016010	ABLIM2		0.1236	0.925564	0.999894	0.1236	0.925564	0.999999	0.847997	0.143413	0.924157	4.07058	3.6832	4.12943	5.05804	2.91064	1.30728	0.795002	4.49576
ENSCSAG00000014354	SCAMP5		0.123516	0.962286	0.999894	-0.261521	0.752812	-1.73696	-1.50249	0.123516	0.962286	3.05294	0	4.12943	2.02322	2.91064	6.53641	3.18001	14.1295
ENSCSAG00000009442	DDX11	DEAD/H-box helicase 11	0.123365	0.774186	0.999894	0.123365	0.774186	0.628817	0.502501	0.128059	0.755704	71.2352	95.7631	49.5532	51.592	56.7576	50.984	37.3651	34.6816
ENSCSAG00000003203	MMP10	matrix metallopeptidase 10	0.123341	0.632838	0.99289	0.123341	0.632838	1.75593	1.63139	0.124607	0.600721	397.9	290.973	418.621	402.114	81.498	122.884	131.175	134.231
ENSCSAG00000014748	FUBP3	far upstream element binding protein 3	0.123267	0.665803	0.994807	0.123267	0.665803	1.45159	1.32704	0.124428	0.634196	217.776	195.209	215.763	208.391	71.3108	79.7441	87.4503	82.2082
ENSCSAG00000013524	MCFD2	multiple coagulation factor deficiency 2, ER cargo receptor complex subunit	0.123218	0.691156	0.999102	0.123218	0.691156	1.80058	1.67587	0.124957	0.636216	221.847	202.576	188.405	205.356	66.9448	54.9058	50.8802	71.9322
ENSCSAG00000014027	RAD54L2	RAD54 like 2	0.123186	0.724733	0.999894	0.122354	0.704609	-0.669659	-0.792195	0.123186	0.724733	100.747	114.179	84.1372	79.917	151.353	190.863	160.59	123.312
ENSCSAG00000008900	CCNDBP1	cyclin D1 binding protein 1	0.12314	0.774786	0.999894	0.12314	0.774786	1.24189	1.11548	0.126078	0.754973	56.9882	92.0799	76.3945	80.4228	36.3831	27.4529	38.1601	34.0393
ENSCSAG00000003894	THAP12	THAP domain containing 12	0.123118	0.875236	0.999894	0.123118	0.875236	-4.17477	-4.2984	0.12363	0.872404	18.3176	14.7328	18.5825	15.1741	285.243	311.133	317.206	351.954
ENSCSAG00000013897	ACY1	aminoacylase 1	0.1231	0.566571	0.986468	0.1231	0.566571	1.14848	1.02498	0.123504	0.540494	556.652	578.262	464.045	468.375	288.154	223.545	255.991	201.667
ENSCSAG00000010470	FAM91A1	family with sequence similarity 91 member A1	0.122813	0.718717	0.999894	0.122021	0.699538	-0.399332	-0.521952	0.122813	0.718717	154.682	99.4463	120.786	113.3	138.256	197.399	141.51	193.96
ENSCSAG00000011473	TDP1		0.122812	0.795896	0.999894	0.122812	0.795896	1.1375	1.01123	0.125649	0.781864	58.0058	51.5647	46.9723	82.4461	20.3745	30.0675	29.4151	35.3238
ENSCSAG00000011833	LRP12		0.122589	0.567615	0.986881	0.122589	0.567615	0.540042	0.416915	0.123286	0.562824	469.135	526.697	375.262	393.516	285.243	400.028	284.611	290.94
ENSCSAG00000017036	LMBRD2		0.122562	0.786236	0.999894	0.122562	0.786236	1.49803	1.37197	0.127066	0.749632	84.4646	77.3471	55.7474	75.8706	23.2852	33.9893	22.2601	28.9013
ENSCSAG00000016972	RICTOR		0.122512	0.68487	0.998623	0.121009	0.681271	0.204539	0.0824624	0.122512	0.68487	197.423	151.011	126.464	125.945	135.345	167.332	101.76	135.515
ENSCSAG00000003224	YAP1	Yes1 associated transcriptional regulator	0.122474	0.636049	0.99289	0.121507	0.62535	0.505683	0.383193	0.122474	0.636049	209.635	206.259	216.279	246.832	151.353	142.494	176.491	179.188
ENSCSAG00000009536	OSBPL5		0.122378	0.777303	0.999894	0.122378	0.777303	0.0811372	-0.0430683	0.125716	0.775574	58.0058	69.9807	54.715	44.005	71.3108	49.6767	55.6502	46.2421
ENSCSAG00000001276			0.122248	0.806266	0.999894	0.122248	0.806266	1.11103	0.983881	0.128826	0.781027	52.9176	55.2479	46.9723	42.4875	26.1958	23.5311	19.8751	25.0478
ENSCSAG00000004807	DCTN2	dynactin subunit 2	0.122111	0.547599	0.98065	0.121466	0.541095	1.12542	1.00323	0.122111	0.547599	635.011	530.38	648.321	694.975	266.324	267.993	350.596	319.199
ENSCSAG00000001399	USP33	ubiquitin specific peptidase 33	0.122076	0.62508	0.991443	0.122076	0.62508	0.935756	0.812517	0.123181	0.614242	258.482	290.973	245.701	243.798	130.979	155.566	136.74	141.938
ENSCSAG00000004671	OS9	OS9 endoplasmic reticulum lectin	0.122042	0.499814	0.972893	0.122042	0.499814	1.77031	1.64767	0.122791	0.479015	1398.25	1447.5	1509.82	1381.86	436.597	397.413	519.137	403.976
ENSCSAG00000007464	PARP14	poly(ADP-ribose) polymerase family member 14	0.1219	0.753736	0.999894	0.121205	0.752923	0.458107	0.335603	0.1219	0.753736	70.2176	66.2975	74.846	83.9635	40.749	57.5204	69.9602	55.8759
ENSCSAG00000015435	FIG4	FIG4 phosphoinositide 5-phosphatase	0.121867	0.710905	0.999894	0.121867	0.710905	1.19659	1.07293	0.123964	0.690275	174.018	139.961	163.113	120.887	78.5874	57.5204	63.6002	70.6477
ENSCSAG00000013343	SMAD5	SMAD family member 5	0.121863	0.662399	0.994807	0.121863	0.662399	0.823122	0.699955	0.123314	0.658134	199.459	169.427	171.888	200.298	96.0513	112.426	111.3	118.174
ENSCSAG00000011543	SRPK2		0.121835	0.725493	0.999894	0.120211	0.70632	-0.251807	-0.373327	0.121835	0.725493	92.6058	121.545	96.0093	97.1144	130.979	125.499	124.815	125.239
ENSCSAG00000002978	WASHC4		0.121604	0.519404	0.97319	0.121604	0.519404	0.950733	0.828971	0.121604	0.516041	841.593	769.788	784.076	813.333	398.758	435.325	395.911	502.883
ENSCSAG00000007642	TM7SF2		0.121581	0.577212	0.989047	0.121363	0.570938	0.704152	0.582332	0.121581	0.577212	341.929	338.854	418.621	402.62	227.03	190.863	273.481	276.168
ENSCSAG00000004100	ZFC3H1	zinc finger C3H1-type containing	0.121518	0.756415	0.999894	0.11997	0.746502	-0.374635	-0.495131	0.121518	0.756415	76.3235	95.7631	68.1357	59.1791	98.9619	124.192	76.3202	103.402
ENSCSAG00000011655	NUDCD1	NudC domain containing 1	0.121509	0.464658	0.961245	0.121584	0.439647	0.0213328	-0.100302	0.121509	0.464658	1848.05	1830.55	1844.82	1919.02	1708.55	1916.47	1907.21	2127.78
ENSCSAG00000015362	NEK2	NIMA related kinase 2	0.121195	0.773763	0.999894	0.121195	0.773763	0.302185	0.177999	0.124413	0.771537	56.9882	69.9807	61.4253	50.5804	49.481	53.5985	49.2901	50.0956
ENSCSAG00000000900		heterochromatin protein 1 binding protein 3	0.121098	0.709285	0.999894	0.119342	0.706905	0.551015	0.430145	0.121098	0.709285	111.941	139.961	113.043	142.637	78.5874	92.817	100.965	88.6307
ENSCSAG00000016658	PNP	purine nucleoside phosphorylase	0.12079	0.786814	0.999894	0.12079	0.786814	1.13516	1.01089	0.124199	0.76943	71.2352	51.5647	72.2651	61.2023	24.7405	31.3747	34.1851	32.1126
ENSCSAG00000004888	DOK4	docking protein 4	0.120788	0.835457	0.999894	0.119156	0.8251	-1.31703	-1.43812	0.120788	0.835457	26.4588	33.1488	29.4222	32.8773	75.6767	70.5932	87.4503	80.9237
ENSCSAG00000001165	PPCS	coiled-coil domain containing 30	0.120692	0.72214	0.999894	0.120692	0.72214	0.986944	0.864186	0.122633	0.707031	112.959	106.813	123.367	109.759	62.5789	48.3694	64.3952	63.5829
ENSCSAG00000007233	FTCD	formimidoyltransferase-cyclodeaminase	0.12059	0.764437	0.999894	0.12059	0.764437	0.794681	0.670693	0.12448	0.754959	67.1647	103.129	88.7828	66.7661	55.3022	43.1403	49.2901	49.4534
ENSCSAG00000010860	SAMD12	sterile alpha motif domain containing 12	0.12046	0.871621	0.999894	0.12046	0.871621	0.476439	0.350498	0.118229	0.870343	10.1765	22.0992	23.2281	28.325	13.0979	10.4582	24.6451	14.7718
ENSCSAG00000015939	LRPAP1	LDL receptor related protein associated protein 1	0.120265	0.580966	0.989047	0.120265	0.580966	1.75771	1.63679	0.120998	0.534044	613.641	600.361	630.771	615.564	206.656	151.645	223.396	177.904
ENSCSAG00000007243	BPHL		0.120032	0.797321	0.999894	0.120032	0.797321	0.633873	0.510616	0.122822	0.792229	45.7941	44.1984	51.6179	51.592	30.5618	27.4529	32.5951	40.4618
ENSCSAG00000006463	MRI1		0.119991	0.728564	0.999894	0.119991	0.728564	1.61218	1.49005	0.122355	0.680255	165.876	154.694	124.399	126.451	58.2129	47.0621	49.2901	39.8196
ENSCSAG00000013890	SGPP1	sphingosine-1-phosphate phosphatase 1	0.119846	0.737706	0.999894	0.119846	0.737706	0.798366	0.676593	0.12151	0.727706	107.871	92.0799	88.2667	106.725	65.4895	49.6767	58.0352	63.5829
ENSCSAG00000004557	ACADSB	acyl-CoA dehydrogenase short/branched chain	0.119625	0.686304	0.999102	0.118021	0.682326	1.26706	1.14721	0.119625	0.686304	325.647	176.793	280.285	286.791	98.9619	109.812	128.79	127.166
ENSCSAG00000014582	BCLAF3	BCLAF1 and THRAP3 family member 3	0.11946	0.909272	0.999894	0.11946	0.909272	-0.234464	-0.362569	0.116349	0.904403	10.1765	7.36639	12.3883	15.6799	7.27661	13.0728	17.4901	18.6253
ENSCSAG00000013105	TTC14	tetratricopeptide repeat domain 14	0.119329	0.838034	0.999894	0.119329	0.838034	0.321929	0.19794	0.121592	0.837754	36.6353	18.416	43.3591	34.9005	21.8298	22.2238	36.5701	31.4703
ENSCSAG00000004665	TK2	thymidine kinase 2	0.119286	0.865495	0.999894	0.119286	0.865495	0.0972979	-0.0280136	0.123699	0.857161	13.2294	33.1488	23.2281	28.325	29.1064	14.3801	23.8501	27.6168
ENSCSAG00000001538	TAF13	TATA-box binding protein associated factor 13	0.119157	0.928933	0.999894	0.119157	0.928933	-0.395927	-0.52356	0.132396	0.898099	8.14117	11.0496	8.25887	8.09286	8.73193	15.6874	11.13	12.2028
ENSCSAG00000012866		transmembrane protein 64	0.118806	0.67737	0.998623	0.118174	0.647293	-0.383173	-0.501992	0.118806	0.67737	150.612	158.377	160.532	172.985	203.745	198.707	219.421	253.689
ENSCSAG00000011696	EMC2		0.118778	0.607793	0.990291	0.118778	0.607793	0.75311	0.633872	0.11929	0.602787	346	313.072	318.483	311.575	179.005	211.78	181.261	225.43
ENSCSAG00000006275			0.118708	0.865335	0.999894	0.118708	0.865335	1.19555	1.06711	0.13338	0.831516	23.4059	47.8816	20.131	24.2786	18.9192	11.7655	8.74503	12.2028
ENSCSAG00000004341	PROSER3		0.11864	0.856551	0.999894	0.11864	0.856551	1	0.87447	0.120765	0.852236	22.3882	18.416	25.809	28.8308	7.27661	13.0728	18.2851	12.2028
ENSCSAG00000005304	CRTC1		0.118462	0.798725	0.999894	0.118462	0.798725	2.04924	1.92785	0.12119	0.751019	75.3058	73.6639	81.5563	74.3532	14.5532	20.9165	19.8751	20.552
ENSCSAG00000013520	LHX2	LIM homeobox 2	0.118309	0.869542	0.999894	0.118309	0.869542	-1.07973	-1.19994	0.122773	0.861336	18.3176	25.7824	17.0339	19.7264	55.3022	37.9112	40.5451	44.3154
ENSCSAG00000009095	XRCC5		0.118257	0.485341	0.966263	0.11823	0.471728	1.17939	1.06099	0.118257	0.485341	1838.89	1753.2	1596.03	1495.66	794.606	790.905	715.502	765.564
ENSCSAG00000007335		dol-P-Glc:Glc(2)Man(9)GlcNAc(2)-PP-Dol alpha-1,2-glucosyltransferase	0.118193	0.659676	0.994807	0.118193	0.659676	1.9686	1.84927	0.119292	0.596043	445.729	372.003	335.517	344.958	103.328	105.89	69.9602	118.817
ENSCSAG00000011453	ABITRAM	actin binding transcription modulator	0.118158	0.844125	0.999894	0.118158	0.844125	0.584963	0.462344	0.121855	0.837079	28.4941	25.7824	32.5193	28.8308	20.3745	15.6874	25.4401	19.9098
ENSCSAG00000010171	CAPN7	calpain 7	0.11779	0.655799	0.994807	0.11779	0.655799	0.682723	0.564204	0.118711	0.654735	232.023	202.576	222.989	191.194	120.792	150.337	135.15	144.507
ENSCSAG00000014834	IDH3A	isocitrate dehydrogenase (NAD(+)) 3 catalytic subunit alpha	0.117674	0.747649	0.999894	0.117674	0.747649	1.2573	1.1362	0.1215	0.726753	151.629	99.4463	99.1064	123.416	58.2129	47.0621	49.2901	52.0224
ENSCSAG00000004787	FAM204A	family with sequence similarity 204 member A	0.117622	0.753633	0.999894	0.115798	0.748585	0.0318844	-0.0851671	0.117622	0.753633	80.3941	103.129	73.2975	75.3648	93.1406	86.2806	69.9602	87.3462
ENSCSAG00000010183	TATDN1	TatD DNase domain containing 1	0.11757	0.690225	0.999102	0.116898	0.684728	0.293446	0.17585	0.11757	0.690225	145.523	180.477	163.113	142.131	109.149	156.874	135.15	134.873
ENSCSAG00000009533	NKX2-5	NK2 homeobox 5	0.117433	0.88578	0.999894	0.117433	0.88578	0.428844	0.302564	0.125091	0.870155	24.4235	11.0496	17.5501	19.2206	11.6426	14.3801	15.105	14.7718
ENSCSAG00000006043			0.117073	0.763596	0.999894	0.115545	0.748151	-0.259867	-0.377069	0.117073	0.763596	86.4999	66.2975	72.2651	82.4461	90.23	91.5097	93.0153	107.256
ENSCSAG00000003264	RETREG3	reticulophagy regulator family member 3	0.116998	0.647415	0.994007	0.116998	0.647415	0.990879	0.872659	0.117807	0.642034	210.653	261.507	256.025	275.157	113.515	124.192	156.615	132.946
ENSCSAG00000003313	FBXW7	F-box and WD repeat domain containing 7	0.116909	0.822496	0.999894	0.113857	0.813424	-0.74802	-0.864344	0.116909	0.822496	33.5823	44.1984	35.6164	41.9817	64.0342	66.6713	70.7552	71.2899
ENSCSAG00000002179		proteasome 26S subunit, non-ATPase 9	0.116835	0.748738	0.999894	0.116835	0.748738	0.810623	0.692819	0.117293	0.738529	136.365	84.7135	127.496	108.748	82.9534	43.1403	86.6553	59.0871
ENSCSAG00000011188	MRPL50	mitochondrial ribosomal protein L50	0.116821	0.770917	0.999894	0.116821	0.770917	1.48727	1.36798	0.118594	0.742801	80.3941	77.3471	97.5579	92.5621	23.2852	32.682	40.5451	33.3971
ENSCSAG00000007902	CYRIA	CYFIP related Rac1 interactor A	0.116708	0.917564	0.999894	0.116708	0.917564	1.99999	1.80735	0.199126	0.903986	1.01765	7.36639	4.12943	2.52902	1.45532	1.30728	0.795002	1.2845
ENSCSAG00000019366	EXOC8	exocyst complex component 8	0.116598	0.780136	0.999894	0.116598	0.780136	1.1788	1.05971	0.119296	0.756486	71.2352	92.0799	75.8784	71.8242	30.5618	40.5257	38.1601	33.3971
ENSCSAG00000004986	NUP93	nucleoporin 93	0.116559	0.605926	0.990291	0.116559	0.605926	1.2076	1.08998	0.117543	0.598969	546.476	423.568	408.814	451.177	232.852	186.941	202.726	201.025
ENSCSAG00000016839	SNRPA1	small nuclear ribonucleoprotein polypeptide A'	0.116551	0.717419	0.999894	0.116551	0.717419	1.0756	0.956932	0.118894	0.698111	141.453	191.526	137.82	126.451	77.1321	81.0514	59.6252	75.7857
ENSCSAG00000009948	BAG1		0.116435	0.824081	0.999894	0.116435	0.824081	-0.764621	-0.883485	0.122563	0.821608	33.5823	58.9311	29.9384	27.8192	77.1321	81.0514	64.3952	43.0309
ENSCSAG00000008858			0.116421	0.634849	0.99289	0.116421	0.634849	1.06564	0.948601	0.117192	0.616919	316.488	290.973	284.931	293.872	123.702	166.025	147.87	152.214
ENSCSAG00000009085	TMEM52B	transmembrane protein 52B	0.116268	0.813665	0.999894	0.115171	0.809023	0.056584	-0.0607536	0.116268	0.813665	40.7058	36.832	47.4885	46.0282	40.749	33.9893	47.7001	49.4534
ENSCSAG00000015665	GYG2	glycogenin 2	0.116118	0.765619	0.999894	0.115542	0.764075	0.404391	0.28744	0.116118	0.765619	65.1294	69.9807	75.3622	79.917	42.2043	60.1349	65.1902	61.6561
ENSCSAG00000014501	MTURN		0.116113	0.986454	0.999894	0.116113	0.986454	-0.700437	-0.830072	0.119193	0.936268	4.07058	3.6832	3.09708	5.56384	5.82129	6.53641	7.95002	7.70702
ENSCSAG00000005767	FARP2	FERM, ARH/RhoGEF and pleckstrin domain protein 2	0.115876	0.81777	0.999894	0.115743	0.810059	0.103836	-0.0139387	0.115876	0.81777	42.7411	29.4656	50.5856	51.592	42.2043	24.8383	54.0602	50.0956
ENSCSAG00000017611	IQCE		0.11573	0.786707	0.999894	0.114659	0.770908	-1.0447	-1.1594	0.11573	0.786707	62.0764	81.0303	46.4561	60.6965	167.362	128.114	135.945	103.402
ENSCSAG00000015037	MTHFS	5-formyltetrahydrofolate cyclo-ligase	0.115721	0.863385	0.999894	0.115721	0.863385	2	1.87447	0.126891	0.835499	30.5294	29.4656	20.131	35.4063	10.1873	5.22912	7.15502	7.70702
ENSCSAG00000014588	GARS1	glycyl-tRNA synthetase 1	0.115658	0.541199	0.97886	0.115128	0.534559	0.898011	0.782491	0.115658	0.541199	954.552	847.135	693.229	702.056	483.167	483.694	382.396	429.024
ENSCSAG00000012024	CCNB2	cyclin B2	0.115376	0.651175	0.994778	0.115376	0.651175	0.950095	0.83399	0.11585	0.635777	233.041	250.457	260.671	271.617	101.873	147.723	139.92	158.636
ENSCSAG00000008849	RGS14		0.115143	0.799056	0.999894	0.112458	0.787215	-0.970616	-1.08377	0.115143	0.799056	53.9353	69.9807	49.5532	41.9817	141.166	101.968	106.53	87.9885
ENSCSAG00000015727	NACC2	NACC family member 2	0.115039	0.750723	0.999894	0.11325	0.750132	0.201634	0.0874632	0.115039	0.750723	88.5352	117.862	92.3961	77.8938	109.149	70.5932	85.0653	74.5012
ENSCSAG00000012742	CDH17	cadherin 17	0.114987	0.641475	0.994007	0.114987	0.641475	1.74496	1.62925	0.115531	0.597393	491.523	412.518	404.685	455.224	155.719	113.733	116.07	162.49
ENSCSAG00000013725	TTI1	TELO2 interacting protein 1	0.114966	0.67233	0.996644	0.114966	0.67233	0.942667	0.826464	0.116561	0.656245	234.059	209.942	193.051	206.368	119.336	112.426	95.4003	129.735
ENSCSAG00000017471	IRS2		0.114957	0.887746	0.999894	0.114957	0.887746	0.310341	0.186414	0.123735	0.874842	16.2823	14.7328	16.5177	15.6799	13.0979	11.7655	14.31	15.414
ENSCSAG00000003437	ABCE1		0.114842	0.762774	0.999894	0.112108	0.760616	0.050332	-0.0631935	0.114842	0.762774	89.5529	84.7135	69.168	65.2487	81.498	87.5878	70.7552	69.3632
ENSCSAG00000018168	BAZ1B	bromodomain adjacent to zinc finger domain 1B	0.114802	0.644348	0.994007	0.113739	0.607791	0.0256926	-0.088685	0.114802	0.644348	548.511	924.482	526.503	513.897	755.312	691.552	606.587	499.672
ENSCSAG00000012419	PTDSS1	phosphatidylserine synthase 1	0.114502	0.782825	0.999894	0.112281	0.777254	0.146842	0.0324218	0.114502	0.782825	69.1999	55.2479	66.0709	69.2952	61.1235	50.984	65.1902	66.7942
ENSCSAG00000003554	SLC25A39	solute carrier family 25 member 39	0.114296	0.66062	0.994807	0.114296	0.619608	-1.54491	-1.65912	0.114296	0.66062	213.706	272.557	222.989	232.164	766.955	653.641	810.902	625.553
ENSCSAG00000008378	DRC3		0.11429	0.910257	0.999894	0.114935	0.903076	1	0.87447	0.11429	0.910257	9.15882	7.36639	12.9045	8.59867	1.45532	6.53641	6.36002	6.42252
ENSCSAG00000014642	UBE2Q2	ubiquitin conjugating enzyme E2 Q2	0.114266	0.879504	0.999894	0.114266	0.879504	-1.3388	-1.45606	0.116226	0.875532	16.2823	18.416	17.5501	21.2438	45.115	40.5257	54.8552	52.0224
ENSCSAG00000014447	ACTR10	actin related protein 10	0.114179	0.642835	0.994007	0.114179	0.642835	0.852294	0.736966	0.115282	0.639805	279.853	257.824	238.475	276.675	144.077	154.259	159.795	149.002
ENSCSAG00000004359		presenilin enhancer, gamma-secretase subunit	0.114029	0.672126	0.996607	0.114029	0.672126	1.47668	1.36138	0.115281	0.643644	282.906	243.091	277.188	241.774	103.328	86.2806	106.53	95.0532
ENSCSAG00000016819	ARAP2	ArfGAP with RhoGAP domain, ankyrin repeat and PH domain 2	0.11395	0.863723	0.999894	0.11395	0.863723	-1.12338	-1.23947	0.121325	0.853801	23.4059	33.1488	17.5501	18.2089	46.5703	74.515	40.5451	43.6731
ENSCSAG00000009098	LPP		0.113869	0.702937	0.999894	0.113869	0.702937	1.4867	1.37061	0.116228	0.681415	273.747	180.477	223.506	213.449	74.2214	87.5878	74.7302	93.7687
ENSCSAG00000013212	DCUN1D1	defective in cullin neddylation 1 domain containing 1	0.11341	0.730275	0.999894	0.112724	0.72875	0.678072	0.563901	0.11341	0.730275	132.294	92.0799	134.723	137.073	65.4895	74.515	83.4752	101.476
ENSCSAG00000010706	MTMR14	myotubularin related protein 14	0.113324	0.807658	0.999894	0.113324	0.807658	0.0848893	-0.0317084	0.117019	0.805217	41.7235	62.6143	43.8752	45.5224	52.3916	47.0621	47.7001	43.6731
ENSCSAG00000017065	HIVEP2		0.11331	0.939462	0.999894	0.11331	0.939462	-0.688054	-0.807353	0.121834	0.907387	11.1941	7.36639	7.74269	7.58706	11.6426	16.9947	9.54003	17.983
ENSCSAG00000010876	G3BP1	G3BP stress granule assembly factor 1	0.113293	0.584478	0.989047	0.112586	0.568835	0.552843	0.439632	0.113293	0.584478	501.7	453.033	493.984	492.147	321.626	329.435	363.316	364.157
ENSCSAG00000006166	SYDE1	synapse defective Rho GTPase homolog 1	0.113194	0.76109	0.999894	0.111412	0.744227	-0.653494	-0.765534	0.113194	0.76109	96.6764	88.3967	81.5563	67.7777	162.996	128.114	143.1	111.752
ENSCSAG00000011839	TBP		0.113184	0.824013	0.999894	0.113184	0.824013	1.21791	1.09954	0.119984	0.798683	47.8294	58.9311	39.7458	49.5688	24.7405	20.9165	23.8501	17.983
ENSCSAG00000016171	MAT2A	methionine adenosyltransferase 2A	0.11313	0.662755	0.994807	0.113611	0.649323	0.749804	0.635282	0.11313	0.662755	167.912	132.595	347.905	323.209	94.5959	83.666	242.476	190.106
ENSCSAG00000016851	ZMYND19	zinc finger MYND-type containing 19	0.112891	0.855153	0.999894	0.112891	0.855153	-0.459431	-0.576788	0.119587	0.84617	20.3529	51.5647	27.3575	31.8657	55.3022	44.4476	49.2901	39.1773
ENSCSAG00000010679	GATD1	glutamine amidotransferase like class 1 domain containing 1	0.112711	0.723768	0.999894	0.112636	0.718167	0.144995	0.0317092	0.112711	0.723768	106.853	143.645	147.111	129.486	132.434	95.4315	166.95	103.402
ENSCSAG00000002097	MEX3A		0.112106	0.855887	0.999894	0.112106	0.855887	0.089268	-0.0255344	0.112875	0.853189	24.4235	25.7824	26.8413	28.8308	23.2852	23.5311	37.3651	19.9098
ENSCSAG00000013653	USP11	ubiquitin specific peptidase 11	0.111869	0.648989	0.994158	0.111869	0.648989	1.53645	1.42399	0.112506	0.607938	370.423	360.953	367.003	386.94	106.239	146.415	160.59	120.101
ENSCSAG00000017941	B3GLCT	beta 3-glucosyltransferase	0.111677	0.807065	0.999894	0.110526	0.799186	-0.144389	-0.256339	0.111677	0.807065	46.8117	47.8816	55.7474	52.0978	40.749	64.0568	61.2152	68.0787
ENSCSAG00000013078			0.111672	0.927324	0.999894	0.111672	0.927324	-0.584958	-0.736959	0.729508	0.818154	2.03529	0	0.516179	2.02322	0	2.61456	0.795002	3.85351
ENSCSAG00000012909	IVNS1ABP	influenza virus NS1A binding protein	0.111446	0.594686	0.989818	0.111446	0.577618	-0.0721128	-0.183634	0.111446	0.594686	481.347	475.132	411.395	391.998	448.239	556.902	434.071	477.835
ENSCSAG00000005148	SUGP1		0.111335	0.827835	0.999894	0.111335	0.827835	0.841936	0.726435	0.116251	0.814418	35.6176	58.9311	48.0047	42.9933	32.0171	20.9165	33.3901	22.4788
ENSCSAG00000011052	TRNT1	tRNA nucleotidyl transferase 1	0.11132	0.775337	0.999894	0.11132	0.775337	0.750022	0.63641	0.113637	0.766151	74.2882	73.6639	75.8784	81.4345	42.2043	45.7548	40.5451	60.3716
ENSCSAG00000002484	PTPN11		0.111286	0.71793	0.999894	0.110595	0.688279	-0.385456	-0.496938	0.111286	0.71793	156.718	114.179	156.402	165.398	165.907	188.248	218.626	233.78
ENSCSAG00000017018	SLCO3A1		0.111257	0.856314	0.999894	0.111257	0.856314	0.917538	0.800692	0.119125	0.835197	34.6	33.1488	26.8413	26.8076	14.5532	20.9165	14.31	17.3408
ENSCSAG00000019124	CLDN12	claudin 12	0.111202	0.816224	0.999894	0.111202	0.816224	1.67807	1.56343	0.114621	0.786171	76.3235	51.5647	70.2004	62.7197	16.0085	23.5311	19.0801	26.3323
ENSCSAG00000001033	FABP3	fatty acid binding protein 3	0.110857	0.843262	0.999894	0.110857	0.843262	1.73039	1.61382	0.114356	0.825622	46.8117	25.7824	44.9076	56.1442	10.1873	11.7655	13.515	19.2675
ENSCSAG00000017010	CCDC138	coiled-coil domain containing 138	0.110529	0.882465	0.999894	0.110529	0.882465	-1.45638	-1.57075	0.117584	0.870235	25.4412	18.416	19.6148	14.1625	59.6682	57.5204	51.6752	48.8111
ENSCSAG00000005747	TSPOAP1		0.1105	0.891266	0.999894	0.1105	0.891266	-2.22827	-2.33931	0.111211	0.882158	17.3	18.416	18.0663	14.6683	93.1406	70.5932	93.8103	73.2167
ENSCSAG00000011262	FOXP4	forkhead box P4	0.110369	0.815119	0.999894	0.110369	0.815119	1.41923	1.30485	0.113521	0.792441	63.0941	51.5647	53.6826	71.8242	18.9192	23.5311	27.0301	24.4056
ENSCSAG00000014459	ARMH4		0.110257	0.868637	0.999894	0.110257	0.868637	2.44478	2.32193	0.121746	0.848319	20.3529	29.4656	25.809	23.7728	4.36597	5.22912	3.18001	7.06477
ENSCSAG00000004354	CAND1	cullin associated and neddylation dissociated 1	0.11016	0.578208	0.989047	0.109749	0.544428	0.913489	0.803446	0.11016	0.578208	1512.22	1966.83	1211.47	1460.76	900.844	946.472	749.687	780.978
ENSCSAG00000005907	GBE1	1,4-alpha-glucan branching enzyme 1	0.110061	0.710637	0.999894	0.110061	0.710637	1	0.888172	0.112099	0.699898	231.006	169.427	181.695	153.259	93.1406	107.197	92.2203	88.6307
ENSCSAG00000006732	G6PD	glucose-6-phosphate dehydrogenase	0.110008	0.614135	0.990291	0.110008	0.614135	1.37334	1.26277	0.11052	0.600073	598.376	515.647	581.734	492.653	243.039	186.941	229.756	218.366
ENSCSAG00000018180	BUD23	BUD23 rRNA methyltransferase and ribosome maturation factor	0.109961	0.679812	0.998623	0.109961	0.679812	0.962789	0.851478	0.111144	0.669031	210.653	209.942	215.763	198.781	106.239	109.812	113.685	116.248
ENSCSAG00000002166		transcription factor Spi-B	0.10975	0.968971	0.999894	0.10975	0.968971	0.584962	0.415037	0.218077	0.909469	2.03529	3.6832	1.54854	1.51741	2.91064	1.30728	1.59	1.2845
ENSCSAG00000001728	FIZ1	FLT3 interacting zinc finger 1	0.109719	0.829012	0.999894	0.109719	0.829012	0.152004	0.0384746	0.114102	0.824796	35.6176	44.1984	38.7134	37.4295	34.9277	36.6039	37.3651	37.2506
ENSCSAG00000010669	TOPBP1	DNA topoisomerase II binding protein 1	0.109627	0.668742	0.995191	0.109093	0.642552	-0.341651	-0.450826	0.109627	0.668742	265.606	228.358	211.634	216.484	289.609	335.971	286.201	299.289
ENSCSAG00000014228	ADIPOR1	adiponectin receptor 1	0.10934	0.810066	0.999894	0.10744	0.794159	-1.19264	-1.301	0.10934	0.810066	47.8294	92.0799	51.6179	73.3416	161.541	158.181	153.435	154.783
ENSCSAG00000013152	GLCCI1		0.109304	0.871325	0.999894	0.109304	0.871325	0.251539	0.13493	0.115528	0.860707	34.6	14.7328	31.4869	24.7844	20.3745	22.2238	24.6451	26.3323
ENSCSAG00000010576	SNPH	syntaphilin	0.10921	0.905059	0.999894	0.10921	0.905059	-0.0931084	-0.20645	0.115894	0.8886	15.2647	14.7328	15.4854	10.6219	23.2852	9.15097	12.72	17.3408
ENSCSAG00000005939	SLC11A2		0.109161	0.696797	0.999425	0.108145	0.69279	0.566739	0.457473	0.109161	0.696797	196.406	158.377	179.63	187.653	112.06	126.806	138.33	130.377
ENSCSAG00000012040	AFDN	afadin, adherens junction formation factor	0.109153	0.742877	0.999894	0.107387	0.736245	0.175639	0.0668036	0.109153	0.742877	105.835	147.328	107.365	114.312	101.873	121.577	114.48	96.98
ENSCSAG00000005988	APPBP2	amyloid beta precursor protein binding protein 2	0.109142	0.575092	0.989047	0.109142	0.575092	1.02786	0.918316	0.109478	0.552428	975.923	906.066	800.594	846.716	420.588	501.996	357.751	513.801
ENSCSAG00000003346	TAF1C		0.108996	0.855288	0.999894	0.108996	0.855288	0.356144	0.243272	0.11395	0.844586	30.5294	33.1488	33.5517	23.7728	26.1958	23.5311	30.2101	19.2675
ENSCSAG00000008866	USP54		0.108832	0.838749	0.999894	0.107243	0.830705	-0.612976	-0.722465	0.108832	0.838749	38.6706	29.4656	38.7134	41.4759	48.0256	56.2131	71.5502	59.7294
ENSCSAG00000015144	UBR3		0.108826	0.646686	0.994007	0.107804	0.64169	0.636724	0.528047	0.108826	0.646686	372.459	309.388	306.61	276.675	221.209	217.009	189.211	215.797
ENSCSAG00000017000	AGPAT5		0.108728	0.845508	0.999894	0.108728	0.845508	0.338169	0.225882	0.111791	0.840176	29.5117	36.832	39.7458	29.3366	20.3745	32.682	37.3651	22.4788
ENSCSAG00000003386	IFI35	interferon induced protein 35	0.108724	0.72507	0.999894	0.108724	0.72507	1.10579	0.995622	0.110058	0.706397	135.347	162.061	166.726	161.857	82.9534	54.9058	89.0403	76.4279
ENSCSAG00000015650	TMED4	transmembrane p24 trafficking protein 4	0.108711	0.768756	0.999894	0.108086	0.766396	0.713696	0.603822	0.108711	0.768756	100.747	62.6143	123.883	107.23	48.0256	52.2912	66.7802	85.4195
ENSCSAG00000016303	DARS1	aspartyl-tRNA synthetase 1	0.108671	0.600134	0.990075	0.10822	0.598672	1.07297	0.96425	0.108671	0.600134	617.711	780.838	567.797	547.786	330.358	334.664	260.761	311.492
ENSCSAG00000014623	FAM172A		0.108607	0.862339	0.999894	0.108607	0.862339	0.530515	0.415038	0.115614	0.848908	21.3706	44.1984	25.2928	38.9469	24.7405	19.6092	20.6701	26.9746
ENSCSAG00000017227	TSGA10	testis specific 10	0.108572	0.846938	0.999894	0.105641	0.845219	-0.527246	-0.636036	0.108572	0.846938	24.4235	44.1984	37.1649	37.4295	46.5703	50.984	53.2652	62.2984
ENSCSAG00000016575	PPARGC1A	PPARG coactivator 1 alpha	0.108515	0.891923	0.999894	0.108515	0.891923	-0.66558	-0.777607	0.107161	0.889348	18.3176	11.0496	20.6472	21.2438	17.4639	28.7602	38.9551	33.3971
ENSCSAG00000004306		RAP1B, member of RAS oncogene family	0.108459	0.908151	0.999894	0.108459	0.908151	-1.25526	-1.36565	0.114322	0.890045	13.2294	18.416	11.8721	13.6567	26.1958	48.3694	38.9551	28.2591
ENSCSAG00000008742	DDX41	DEAD-box helicase 41	0.108119	0.74333	0.999894	0.106618	0.738338	0.227268	0.11974	0.108119	0.74333	140.435	106.813	118.205	108.242	113.515	96.7388	116.865	91.1997
ENSCSAG00000003750	AKT2		0.107996	0.778802	0.999894	0.107996	0.755852	-0.678072	-0.787106	0.107996	0.778802	63.0941	77.3471	80.524	82.9519	113.515	109.812	158.205	124.597
ENSCSAG00000016512	PIWIL2	piwi like RNA-mediated gene silencing 2	0.10798	0.899786	0.999894	0.10798	0.899786	-0.999994	-1.1375	0.963951	0.752222	1.01765	0	1.54854	3.03482	1.45532	1.30728	5.56502	5.13801
ENSCSAG00000009821		small nuclear ribonucleoprotein polypeptide C	0.107952	0.723543	0.999894	0.107952	0.723543	1.38277	1.27268	0.110032	0.698984	188.265	151.011	187.889	171.973	69.8555	60.1349	68.3702	80.9237
ENSCSAG00000013627	DENND1B	DENN domain containing 1B	0.107464	0.859441	0.999894	0.107464	0.859441	-1.01306	-1.12199	0.109255	0.858136	26.4588	29.4656	28.3899	23.267	52.3916	58.8277	59.6252	50.7379
ENSCSAG00000007904	B9D1	B9 domain containing 1	0.107463	0.767144	0.999894	0.107463	0.767144	1.22239	1.11334	0.109156	0.746687	110.923	92.0799	117.173	108.242	34.9277	52.2912	51.6752	52.0224
ENSCSAG00000001955			0.107395	0.959481	0.999894	-0.141344	0.806223	-1.37851	-1.26303	0.107395	0.959481	5.08823	0	2.5809	6.57545	5.82129	6.53641	11.925	11.5605
ENSCSAG00000004852	MARS1		0.107344	0.523661	0.973427	0.107344	0.523661	1.05486	0.947232	0.107532	0.523592	1772.74	1738.47	1364.78	1372.75	922.674	767.374	739.352	680.787
ENSCSAG00000010165	RARS1	arginyl-tRNA synthetase 1	0.107296	0.599258	0.989818	0.107296	0.599258	1.07772	0.969914	0.107747	0.593503	584.129	541.43	503.791	539.693	275.056	257.534	248.041	285.16
ENSCSAG00000016071	IRF9	interferon regulatory factor 9	0.107162	0.82626	0.999894	0.107162	0.82626	0.761841	0.652077	0.108044	0.823522	44.7764	33.1488	50.5856	58.6733	29.1064	16.9947	36.5701	33.3971
ENSCSAG00000013285	SEC61A2		0.107135	0.743938	0.999894	0.107135	0.743938	1.46181	1.35252	0.109372	0.709631	151.629	151.011	138.336	148.201	49.481	61.4422	50.0851	62.2984
ENSCSAG00000002910	FAT1		0.107064	0.553427	0.983184	0.106774	0.521491	0.385583	0.278514	0.107064	0.553427	1966.09	1653.76	1178.44	1277.16	1363.64	1406.63	1011.24	1012.83
ENSCSAG00000015243	IMPDH2	inosine monophosphate dehydrogenase 2	0.106983	0.621386	0.991082	0.106826	0.585562	-0.440504	-0.547488	0.106983	0.621386	607.535	500.915	457.851	399.585	778.597	725.541	647.132	606.928
ENSCSAG00000017106	UTRN	utrophin	0.106816	0.598712	0.989818	0.106383	0.58053	0.160102	0.0535295	0.106816	0.598712	566.829	604.044	444.43	461.799	497.72	550.365	420.556	452.145
ENSCSAG00000005538	CSAD	cysteine sulfinic acid decarboxylase	0.106759	0.885387	0.999894	0.106759	0.885387	-0.321927	-0.434402	0.113574	0.873327	18.3176	22.0992	19.0986	18.2089	29.1064	20.9165	25.4401	25.0478
ENSCSAG00000000110	PJA1	praja ring finger ubiquitin ligase 1	0.106754	0.889362	0.999894	0.106754	0.889362	-0.0931086	-0.204358	0.105409	0.887853	19.3353	11.0496	22.7119	22.7612	20.3745	11.7655	29.4151	24.4056
ENSCSAG00000005608	TTLL12	tubulin tyrosine ligase like 12	0.106607	0.70604	0.999894	0.106607	0.70604	0.860426	0.752971	0.107237	0.696327	185.212	257.824	219.376	204.345	145.532	98.0461	140.715	110.467
ENSCSAG00000007381	NLK		0.106571	0.938323	0.999894	-0.00618062	0.890273	-2	-2	0.106571	0.938323	11.1941	0	9.80741	10.6219	17.4639	27.4529	39.7501	44.3154
ENSCSAG00000017746	LMTK2	lemur tyrosine kinase 2	0.106263	0.696678	0.999425	0.105652	0.683319	0.235745	0.129283	0.106263	0.696678	220.829	176.793	190.986	194.229	171.728	166.025	183.646	167.628
ENSCSAG00000007454	C6orf52	chromosome unknown C6orf52 homolog	0.106227	0.96639	0.999894	-0.212007	0.826116	-0.321926	-0.152001	0.106227	0.96639	4.07058	0	4.64561	4.04643	4.36597	1.30728	4.77001	5.13801
ENSCSAG00000002873	EMP3	epithelial membrane protein 3	0.10619	0.760315	0.999894	0.10619	0.760315	1.78987	1.68118	0.108477	0.714678	143.488	143.645	139.885	139.096	42.2043	40.5257	36.5701	50.0956
ENSCSAG00000007055	PIPOX	pipecolic acid and sarcosine oxidase	0.106145	0.991582	0.999894	-0.830062	0.743904	-4.32262e-06	0.736963	0.106145	0.991582	1.01765	0	2.06472	2.52902	1.45532	0	0.795002	1.92675
ENSCSAG00000009981			0.105992	0.916111	0.999894	0.105992	0.916111	0.0588946	-0.0565825	0.116347	0.895997	10.1765	14.7328	13.4207	12.1393	11.6426	11.7655	14.31	11.5605
ENSCSAG00000015125	TRAPPC2	trafficking protein particle complex 2	0.105986	0.971435	0.999894	0.105986	0.971435	-0.169923	-0.289504	0.109106	0.940896	4.07058	3.6832	3.61325	5.05804	4.36597	5.22912	2.38501	8.99152
ENSCSAG00000004651	USP47	ubiquitin specific peptidase 47	0.105978	0.626319	0.991443	0.105423	0.613221	0.425446	0.319526	0.105978	0.626319	410.111	471.449	370.101	379.859	330.358	325.513	287.791	312.776
ENSCSAG00000014261	MTFR1		0.105834	0.831376	0.999894	0.105834	0.831376	0.939879	0.830075	0.109568	0.817569	41.7235	51.5647	42.8429	52.6036	27.6511	20.9165	31.0051	23.1211
ENSCSAG00000012532	WDR18		0.105699	0.729779	0.999894	0.105699	0.729779	1.26882	1.16109	0.107771	0.719316	249.323	151.011	201.826	205.356	93.1406	73.2077	88.2453	94.411
ENSCSAG00000005271	QSER1	glutamine and serine rich 1	0.105658	0.730591	0.999894	0.104967	0.710608	-0.485427	-0.590479	0.105658	0.730591	171.982	158.377	111.495	150.224	202.29	260.149	186.826	205.52
ENSCSAG00000010035		TatD DNase domain containing 2	0.105614	0.876415	0.999894	0.105614	0.876415	-1.23195	-1.34023	0.106654	0.873524	17.3	25.7824	21.6795	24.7844	55.3022	45.7548	65.9852	53.3069
ENSCSAG00000007496	FAM207A	family with sequence similarity 207 member A	0.105522	0.849924	0.999894	0.105522	0.849924	1.30066	1.18982	0.113502	0.820779	41.7235	58.9311	39.7458	32.8773	24.7405	15.6874	15.9	16.0563
ENSCSAG00000012458	UQCRB	cytochrome b-c1 complex subunit 7	0.105522	0.815411	0.999894	0.104713	0.804503	-0.0175938	-0.124058	0.105522	0.815411	122.118	40.5152	102.203	142.637	91.6853	73.2077	132.765	133.588
ENSCSAG00000001974	ZNF808		0.10547	0.900276	0.999894	0.10547	0.900276	-1.1375	-1.50249	0.392442	0.871646	5.08823	0	0	5.56384	1.45532	10.4582	6.36002	10.9183
ENSCSAG00000017767	TRRAP	transformation/transcription domain associated protein	0.105455	0.561396	0.985743	0.105064	0.551775	0.946527	0.841184	0.105455	0.561396	1240.51	1116.01	974.03	1054.1	615.601	606.578	526.292	606.285
ENSCSAG00000015373	ADAM9	ADAM metallopeptidase domain 9	0.105437	0.609046	0.990291	0.104631	0.604347	0.775452	0.670062	0.105437	0.609046	501.7	548.796	452.689	480.514	295.43	318.977	297.331	289.655
ENSCSAG00000017410	TRIP13	thyroid hormone receptor interactor 13	0.105411	0.760638	0.999894	0.105411	0.760638	0.588322	0.480626	0.107843	0.752987	111.941	103.129	93.9446	85.9867	69.8555	73.2077	62.8052	66.1519
ENSCSAG00000013903	ABHD14A	abhydrolase domain containing 14A	0.105383	0.818861	0.999894	0.105383	0.818861	0.532221	0.42414	0.107725	0.814637	45.7941	47.8816	52.1341	53.6152	34.9277	30.0675	46.1101	32.7548
ENSCSAG00000006714	ZNF823		0.10526	0.854376	0.999894	0.10526	0.854376	-1.16314	-1.26946	0.108602	0.852443	44.7764	25.7824	26.3251	30.3482	71.3108	87.5878	57.2402	77.7124
ENSCSAG00000017504	TM9SF2	transmembrane 9 superfamily member 2	0.105184	0.655821	0.994807	0.105184	0.655821	1.65884	1.55236	0.106481	0.634016	714.388	508.281	527.019	523.001	173.183	214.394	148.665	209.374
ENSCSAG00000013666	CDK16		0.105001	0.794102	0.999894	0.105001	0.763506	-2.3124	-2.41713	0.105001	0.794102	67.1647	84.7135	70.7166	57.6617	353.643	401.335	353.776	334.613
ENSCSAG00000002267	FOXRED1	FAD dependent oxidoreductase domain containing 1	0.104985	0.720031	0.999894	0.104985	0.720031	0.868089	0.76184	0.106713	0.704371	188.265	187.843	167.758	144.154	98.9619	107.197	108.12	76.4279
ENSCSAG00000009532			0.104983	0.729973	0.999894	0.104983	0.729973	0.679959	0.573865	0.106364	0.721619	147.559	158.377	132.658	126.451	96.0513	95.4315	94.6053	78.9969
ENSCSAG00000012487	CSNK1G1	casein kinase 1 gamma 1	0.104626	0.827324	0.999894	0.104626	0.827324	0.383329	0.275635	0.107577	0.822594	48.847	40.5152	46.9723	44.5108	34.9277	33.9893	31.0051	44.9576
ENSCSAG00000004407	LEMD3	LEM domain containing 3	0.104471	0.739779	0.999894	0.104471	0.739779	0.691128	0.584963	0.106598	0.736777	159.77	283.606	146.595	158.822	116.426	159.488	115.275	89.273
ENSCSAG00000013400	PCNA	proliferating cell nuclear antigen	0.10409	0.541681	0.979142	0.10372	0.538504	1.2392	1.13528	0.10409	0.541681	1646.55	1605.87	1314.19	1278.17	649.074	729.463	592.277	588.302
ENSCSAG00000003027	ALKBH8	alkB homolog 8, tRNA methyltransferase	0.104087	0.802075	0.999894	0.103077	0.795352	-0.114559	-0.219168	0.104087	0.802075	58.0058	62.6143	66.0709	61.7081	55.3022	75.8223	62.0102	86.704
ENSCSAG00000017232	MGAT4A	alpha-1,3-mannosyl-glycoprotein 4-beta-N-acetylglucosaminyltransferase A	0.104025	0.813789	0.999894	0.104025	0.813789	0.0652919	-0.0406416	0.105865	0.813439	46.8117	66.2975	51.1017	53.6152	46.5703	61.4422	46.1101	62.2984
ENSCSAG00000004786	RASSF6		0.103997	0.95396	0.999894	0.103997	0.95396	0.99999	0.847996	0.62308	0.783846	2.03529	0	3.61325	4.55224	0	1.30728	2.38501	2.56901
ENSCSAG00000019253		60S ribosomal protein L27a-like	0.10388	0.980166	0.999894	0.10388	0.980166	-2.45943	-2.56478	0.119933	0.921273	12.2118	3.6832	5.16179	7.08126	40.749	47.0621	27.0301	44.3154
ENSCSAG00000013081	SFMBT1	Scm like with four mbt domains 1	0.103835	0.791559	0.999894	0.101894	0.786828	-0.189342	-0.292553	0.103835	0.791559	72.2529	92.0799	61.9415	66.7661	94.5959	91.5097	88.2453	70.0054
ENSCSAG00000005956	DIP2B	disco interacting protein 2 homolog B	0.103812	0.687037	0.999102	0.102672	0.66723	0.0731666	-0.0302461	0.103812	0.687037	307.329	239.408	249.315	222.554	254.681	264.071	246.451	235.706
ENSCSAG00000001060	SYNC		0.103759	0.772871	0.999894	0.10298	0.761742	-0.0160298	-0.119999	0.103759	0.772871	83.447	95.7631	85.6858	110.265	100.417	81.0514	115.275	97.6222
ENSCSAG00000012994	SYNJ2BP		0.103688	0.865728	0.999894	0.103688	0.865728	1.37851	1.26748	0.109522	0.853667	26.4588	25.7824	29.4222	35.9121	10.1873	10.4582	11.925	15.414
ENSCSAG00000001467	GLMN	glomulin, FKBP associated protein	0.103612	0.768998	0.999894	0.103612	0.768998	1	0.89401	0.105388	0.756864	87.5176	114.179	107.365	115.829	45.115	56.2131	56.4452	63.5829
ENSCSAG00000003193	TMA16	translation machinery associated 16 homolog	0.103458	0.889681	0.999894	0.103458	0.889681	0.479994	0.369235	0.119319	0.862404	24.4235	29.4656	15.4854	15.6799	21.8298	15.6874	8.74503	14.7718
ENSCSAG00000013233			0.103448	0.574301	0.989047	0.103057	0.563615	0.656617	0.553324	0.103448	0.574301	1730	1406.98	1237.8	1220	940.138	1049.75	739.352	935.76
ENSCSAG00000008301	DDR1	discoidin domain receptor tyrosine kinase 1	0.103226	0.755523	0.999894	0.102046	0.74114	-0.24225	-0.344876	0.103226	0.755523	112.959	154.694	131.626	105.207	181.915	134.65	158.205	143.222
ENSCSAG00000003650	C1QL1	complement C1q like 1	0.103189	0.87851	0.999894	0.103189	0.87851	-0.301655	-0.408805	0.103577	0.875227	14.247	29.4656	29.9384	28.325	29.1064	23.5311	42.1351	34.6816
ENSCSAG00000008534	ABTB1	ankyrin repeat and BTB domain containing 1	0.103087	0.885674	0.999894	0.100189	0.884368	1.04182	0.93587	0.103087	0.885674	20.3529	14.7328	19.6148	23.7728	2.91064	14.3801	12.72	9.63377
ENSCSAG00000011554	YIPF4	Yip1 domain family member 4	0.103021	0.734726	0.999894	0.103021	0.734726	0.910363	0.806149	0.104596	0.722418	145.523	165.744	141.433	158.317	81.498	84.9733	74.7302	96.3377
ENSCSAG00000018324		serine/threonine-protein kinase TAO1-like	0.103003	0.821595	0.999894	0.101243	0.820193	0.158698	0.0549669	0.103003	0.821595	51.9	44.1984	54.715	51.592	42.2043	44.4476	53.2652	50.0956
ENSCSAG00000006147	NOTCH3		0.102997	0.735712	0.999894	0.101576	0.733743	0.194048	0.0915338	0.102997	0.735712	139.418	154.694	121.818	121.899	138.256	118.963	132.765	96.3377
ENSCSAG00000012967	TTC9		0.102955	0.900338	0.999894	0.102955	0.900338	-0.103093	-0.211503	0.101502	0.896268	12.2118	14.7328	20.131	18.2089	18.9192	10.4582	19.8751	23.7633
ENSCSAG00000000753	VAMP3	vesicle associated membrane protein 3	0.102948	0.799178	0.999894	0.102948	0.799178	2.62761	2.52223	0.105663	0.723309	143.488	165.744	132.658	136.567	29.1064	20.9165	23.8501	23.1211
ENSCSAG00000016642	ANAPC4	anaphase promoting complex subunit 4	0.102822	0.748585	0.999894	0.102822	0.748585	0.903139	0.79862	0.105157	0.733709	151.629	136.278	114.592	131.509	69.8555	83.666	76.3202	66.1519
ENSCSAG00000013591	ASPM		0.102624	0.795227	0.999894	0.100464	0.782432	-0.898716	-1	0.102624	0.795227	196.406	99.4463	123.367	73.3416	231.396	318.977	158.205	234.422
ENSCSAG00000015270	WDR6	WD repeat domain 6	0.102576	0.656803	0.994807	0.101988	0.643909	0.506865	0.404106	0.102576	0.656803	413.164	386.736	420.686	323.715	288.154	274.529	305.281	257.543
ENSCSAG00000013992	SLC25A25	solute carrier family 25 member 25	0.102564	0.891281	0.999894	0.102564	0.891281	-0.477321	-0.584962	0.114219	0.871216	18.3176	33.1488	16.0016	16.1857	43.6597	27.4529	28.6201	19.2675
ENSCSAG00000016333	BIN3		0.102495	0.855095	0.999894	0.102495	0.855095	1.30117	1.19265	0.107383	0.840629	28.4941	40.5152	40.262	40.4643	11.6426	15.6874	21.4651	14.1295
ENSCSAG00000013325	CAMKMT		0.102396	0.884409	0.999894	0.102396	0.884409	1.80735	1.69188	0.112886	0.875842	20.3529	14.7328	23.2281	19.2206	5.82129	3.92184	7.15502	6.42252
ENSCSAG00000004073	PSMD8		0.10237	0.664959	0.994807	0.10237	0.664959	1.03508	0.931896	0.103095	0.650646	346	320.438	316.934	344.958	180.46	145.108	191.596	154.783
ENSCSAG00000010136	DCTN3	dynactin subunit 3	0.102143	0.69795	0.999425	0.102143	0.69795	1.37102	1.26739	0.103246	0.685246	313.435	224.675	300.933	296.401	98.9619	108.504	116.07	132.304
ENSCSAG00000008397	HMGN1		0.101953	0.763566	0.999894	0.101684	0.748084	-0.160464	-0.263034	0.101953	0.763566	145.523	92.0799	146.079	123.922	157.175	108.504	178.876	145.149
ENSCSAG00000000853	SZRD1		0.101835	0.876069	0.999894	0.101835	0.876069	1.32193	1.21299	0.109806	0.854307	27.4764	33.1488	27.8737	23.267	11.6426	11.7655	13.515	7.70702
ENSCSAG00000012696	PTCHD4		0.101822	0.861194	0.999894	0.101822	0.861194	0.693023	0.584963	0.111669	0.839194	30.5294	66.2975	29.9384	36.4179	30.5618	28.7602	24.6451	18.6253
ENSCSAG00000010724	HAVCR1		0.101805	0.886458	0.999894	0.101805	0.886458	3.18774	3.08227	0.105255	0.862259	2011.89	839.769	1459.75	1588.73	130.979	181.712	166.155	193.96
ENSCSAG00000008185	MAP2K7	mitogen-activated protein kinase kinase 7	0.101675	0.796533	0.999894	0.0997744	0.795194	0.152003	0.0506264	0.101675	0.796533	93.6235	66.2975	69.168	75.8706	77.1321	66.6713	75.5252	64.2252
ENSCSAG00000017883			0.101422	0.799809	0.999894	0.101422	0.799809	1.0863	0.981853	0.10422	0.782219	81.4117	73.6639	77.4269	81.4345	36.3831	36.6039	44.5201	35.3238
ENSCSAG00000017267	ANKH	ANKH inorganic pyrophosphate transport regulator	0.101141	0.763543	0.999894	0.0995609	0.757284	-0.055853	-0.156725	0.101141	0.763543	109.906	117.862	89.8152	92.5621	104.783	132.035	102.555	100.833
ENSCSAG00000017526	DZIP1		0.101079	0.867137	0.999894	0.101079	0.867137	-2.10985	-2.21134	0.0990189	0.86649	16.2823	62.6143	46.9723	56.1442	161.541	179.098	226.576	249.836
ENSCSAG00000003352	PSME3	proteasome activator subunit 3	0.101031	0.64401	0.994007	0.101031	0.64401	1.51758	1.41552	0.102207	0.618321	483.382	478.816	480.563	506.31	155.719	180.405	170.131	200.382
ENSCSAG00000006734	PLK1		0.100933	0.696625	0.999425	0.100933	0.696625	1.13906	1.03715	0.102346	0.676131	274.764	279.923	246.734	225.083	126.613	125.499	127.995	102.118
ENSCSAG00000008087	PUM2	pumilio RNA binding family member 2	0.100915	0.706106	0.999894	0.100345	0.682943	0.0336506	-0.0672117	0.100915	0.706106	432.5	261.507	330.355	340.912	302.707	375.19	316.411	387.278
ENSCSAG00000016630	PTPN4	protein tyrosine phosphatase non-receptor type 4	0.100721	0.797039	0.999894	0.101672	0.770717	-1.63387	-1.73495	0.100721	0.797039	79.3764	66.2975	71.7489	71.3184	195.013	254.92	213.061	262.681
ENSCSAG00000007820	MBNL3	muscleblind like splicing regulator 3	0.100659	0.916021	0.999894	0.095925	0.902564	1.58496	1.47393	0.100659	0.916021	11.1941	7.36639	10.8398	14.1625	1.45532	5.22912	4.77001	4.49576
ENSCSAG00000018603			0.10061	0.959764	0.999894	0.10061	0.959764	-1.47999	-1.58496	0.114983	0.91405	8.14117	11.0496	5.16179	8.59867	26.1958	27.4529	17.4901	25.0478
ENSCSAG00000007096	KRI1		0.100159	0.854791	0.999894	0.100159	0.854791	0.65951	0.552541	0.110175	0.834214	35.6176	103.129	39.2296	48.5572	49.481	39.2184	33.3901	26.9746
ENSCSAG00000009679	CLPP	caseinolytic mitochondrial matrix peptidase proteolytic subunit	0.100135	0.738075	0.999894	0.100135	0.738075	0.836502	0.735405	0.101427	0.723113	181.141	169.427	142.465	165.904	119.336	77.1296	86.6553	97.6222
ENSCSAG00000012569		KRIT1 ankyrin repeat containing	0.100107	0.759278	0.999894	0.0985667	0.753796	0.0356242	-0.0641301	0.100107	0.759278	121.1	125.229	102.72	95.0912	122.247	117.655	95.4003	112.394
ENSCSAG00000012481	POLE3	DNA polymerase epsilon 3, accessory subunit	0.100028	0.797403	0.999894	0.100028	0.797403	1.1193	1.01649	0.103283	0.778999	79.3764	110.496	93.4284	83.4577	39.2937	48.3694	45.3151	41.7463
ENSCSAG00000014314	L3HYPDH		0.0996698	0.9238	0.999894	0.0996698	0.9238	0.584963	0.473932	0.105313	0.909466	14.247	7.36639	12.9045	12.1393	7.27661	6.53641	11.13	7.06477
ENSCSAG00000008477	PSAP	prosaposin	0.0996268	0.605006	0.990291	0.0990562	0.588423	2.16041	2.06095	0.0996268	0.605006	4832.8	6799.18	5182.96	5720.14	1423.31	1179.17	1458.03	1155.41
ENSCSAG00000008969	NELFE		0.0995359	0.765008	0.999894	0.0977856	0.76223	0.154921	0.0560343	0.0995359	0.765008	112.959	162.061	107.365	102.678	138.256	108.504	109.71	92.4842
ENSCSAG00000002986	ALDH1L2		0.0995285	0.90805	0.999894	0.131123	0.722794	0.893089	0.793554	0.0995285	0.90805	11.1941	14.7328	13.4207	13.1509	0	14.3801	7.95002	7.06477
ENSCSAG00000000619			0.0994056	0.750529	0.999894	0.0986956	0.738103	0.364087	0.264396	0.0994056	0.750529	263.57	143.645	200.278	224.071	142.622	173.868	153.435	200.382
ENSCSAG00000012395	GNPDA1	glucosamine-6-phosphate deaminase 1	0.0993491	0.750321	0.999894	0.0993491	0.750321	1.19046	1.08975	0.100521	0.732312	149.594	132.595	155.886	158.822	68.4001	56.2131	74.7302	72.5744
ENSCSAG00000017201	MRPL46	mitochondrial ribosomal protein L46	0.099304	0.75753	0.999894	0.099304	0.75753	0.983386	0.882349	0.100764	0.751111	151.629	106.813	163.629	141.625	68.4001	62.7495	76.3202	89.9152
ENSCSAG00000006470	NECTIN3	nectin cell adhesion molecule 3	0.0992186	0.832748	0.999894	0.0967986	0.830303	-0.277534	-0.376148	0.0992186	0.832748	54.9529	44.1984	45.94	48.0514	59.6682	60.1349	60.4202	61.6561
ENSCSAG00000016879	BCL2L11		0.0986391	0.937254	0.999894	0.0986391	0.937254	0.337036	0.222394	0.131543	0.901076	6.10588	18.416	4.12943	9.61028	2.91064	15.6874	7.95002	3.85351
ENSCSAG00000000958	MTFR1L	mitochondrial fission regulator 1 like	0.0985886	0.862713	0.999894	0.0976585	0.861591	-0.370837	-0.470629	0.0985886	0.862713	25.4412	33.1488	34.0678	35.9121	37.8384	36.6039	46.9051	50.0956
ENSCSAG00000000632	B3GALT6	beta-1,3-galactosyltransferase 6	0.0984838	0.897638	0.999894	0.0984838	0.897638	-0.89907	-0.999999	0.0993439	0.890029	22.3882	14.7328	20.131	19.2206	45.115	23.5311	46.9051	31.4703
ENSCSAG00000004636	TSPAN31	tetraspanin 31	0.0981472	0.722865	0.999894	0.0981472	0.722865	0.903082	0.803916	0.0988164	0.714126	161.806	169.427	208.02	211.426	75.6767	100.661	108.12	131.662
ENSCSAG00000003844	PITX2	paired like homeodomain 2	0.0980248	0.8998	0.999894	0.0980248	0.8998	0.544321	0.440573	0.102796	0.889369	17.3	18.416	21.6795	15.6799	16.0085	7.84369	12.72	15.414
ENSCSAG00000006081			0.0979424	0.805162	0.999894	0.0950332	0.800458	-0.457303	-0.553598	0.0979424	0.805162	75.3058	110.496	58.3283	65.7545	112.06	142.494	98.5803	82.8504
ENSCSAG00000002181	NR1H2	nuclear receptor subfamily 1 group H member 2	0.0978763	0.794083	0.999894	0.0969866	0.780384	-0.763765	-0.860725	0.0978763	0.794083	78.3588	114.179	81.0401	82.4461	200.834	125.499	151.05	144.507
ENSCSAG00000011493	SGTA	small glutamine rich tetratricopeptide repeat containing alpha	0.0974951	0.736109	0.999894	0.0974951	0.736109	1.21988	1.12085	0.0989045	0.726916	226.935	154.694	224.022	224.071	88.7746	74.515	102.555	102.76
ENSCSAG00000003781	KITLG	KIT ligand	0.0974937	0.760746	0.999894	0.0979728	0.74567	0.258976	0.16021	0.0974937	0.760746	87.5176	125.229	156.402	176.526	80.0427	98.0461	135.945	161.847
ENSCSAG00000016812			0.0973437	0.889093	0.999894	0.0973437	0.889093	1.1375	1.03103	0.105614	0.874895	26.4588	18.416	27.3575	20.2322	10.1873	10.4582	12.72	10.276
ENSCSAG00000003069	NKIRAS2	NFKB inhibitor interacting Ras like 2	0.0972005	0.770128	0.999894	0.0972005	0.770128	0.905141	0.805913	0.0989997	0.761959	95.6587	110.496	125.432	125.439	49.481	61.4422	68.3702	75.1434
ENSCSAG00000005534	HSD17B12	hydroxysteroid 17-beta dehydrogenase 12	0.0971395	0.712944	0.999894	0.0971395	0.712944	1.81889	1.72028	0.098564	0.677133	348.035	279.923	325.193	333.831	84.4087	94.1242	88.2453	111.752
ENSCSAG00000004800	NUDT19	nudix hydrolase 19	0.0970556	0.756188	0.999894	0.0951051	0.7549	0.26096	0.164276	0.0970556	0.756188	144.506	132.595	108.398	115.323	120.792	111.119	98.5803	99.549
ENSCSAG00000008415	HNRNPH1		0.0970441	0.596091	0.989818	0.0966543	0.582955	0.692153	0.595191	0.0970441	0.596091	1067.51	950.265	956.48	954.958	580.674	668.021	627.257	637.756
ENSCSAG00000013139	FAM53C	family with sequence similarity 53 member C	0.0970268	0.859387	0.999894	0.0970268	0.859387	-0.0907649	-0.190331	0.0998371	0.855465	50.8823	25.7824	40.7782	37.4295	52.3916	30.0675	40.5451	47.5266
ENSCSAG00000008096	HS1BP3	HCLS1 binding protein 3	0.0970071	0.771214	0.999894	0.0970071	0.771214	0.607994	0.509788	0.0985469	0.765489	113.976	106.813	104.784	109.759	80.0427	65.3641	81.8852	68.7209
ENSCSAG00000003492	GAN	gigaxonin	0.0969591	0.812389	0.999894	0.0969591	0.812389	0.195921	0.0970248	0.0988793	0.811771	60.0411	66.2975	61.4253	62.2139	46.5703	62.7495	60.4202	55.2336
ENSCSAG00000017054	N4BP2	NEDD4 binding protein 2	0.0968752	0.806609	0.999894	0.0949757	0.793632	-0.542793	-0.63941	0.0968752	0.806609	98.7117	62.6143	77.9431	78.3996	110.604	125.499	112.89	129.735
ENSCSAG00000013987	MED14	mediator complex subunit 14	0.0968285	0.732958	0.999894	0.0968285	0.732958	0.891187	0.79328	0.0981861	0.719515	242.2	191.526	174.985	182.089	101.873	132.035	90.6303	114.963
ENSCSAG00000001182	CDC20	cell division cycle 20	0.096769	0.656019	0.994807	0.096769	0.656019	0.766829	0.669776	0.096769	0.650694	401.97	379.369	445.979	420.829	257.592	201.321	299.716	245.34
ENSCSAG00000011574	ARSI	arylsulfatase family member I	0.0967616	0.841045	0.999894	0.0967616	0.841045	0.800692	0.70044	0.101162	0.825048	55.9705	51.5647	46.4561	45.0166	36.3831	26.1456	29.4151	26.9746
ENSCSAG00000004531	OAT	ornithine aminotransferase	0.0966941	0.620681	0.990927	0.0962844	0.610439	1.02492	0.928118	0.0966941	0.620681	611.605	556.163	984.354	855.82	276.511	296.753	515.162	452.145
ENSCSAG00000001830			0.0966451	0.578523	0.989047	0.0961209	0.575449	1.78355	1.68696	0.0966451	0.578523	1781.9	1554.31	1720.43	1796.11	470.069	499.381	551.732	540.134
ENSCSAG00000017811	AKAP11		0.0965632	0.751932	0.999894	0.0951837	0.746368	0.543396	0.446716	0.0965632	0.751932	196.406	128.912	166.726	185.63	107.694	115.041	116.07	142.58
ENSCSAG00000002740	CADM1	cell adhesion molecule 1	0.0963507	0.66379	0.994807	0.0963507	0.66379	1.94413	1.84672	0.0972461	0.645353	606.517	482.499	633.868	722.288	148.443	134.65	193.186	184.326
ENSCSAG00000015591	FYN	FYN proto-oncogene, Src family tyrosine kinase	0.0961638	0.895837	0.999894	0.0961638	0.895837	0.103094	6.54444e-07	0.106526	0.873686	17.3	40.5152	23.2281	20.2322	24.7405	28.7602	22.2601	20.552
ENSCSAG00000013657	TLE3	TLE family member 3, transcriptional corepressor	0.0961232	0.858402	0.999894	0.0961232	0.858402	1.05733	0.955146	0.100125	0.847523	50.8823	25.7824	46.4561	48.5572	14.5532	22.2238	23.0551	26.3323
ENSCSAG00000008613	DTNB		0.0961037	0.864021	0.999894	0.0961037	0.864021	0.230298	0.131245	0.0973439	0.861999	34.6	25.7824	35.6164	33.3831	17.4639	35.2966	23.8501	38.5351
ENSCSAG00000013883	SERPINF1		0.0959458	0.834792	0.999894	0.0959458	0.834792	0.736966	0.63743	0.0989059	0.826785	55.9705	44.1984	52.6503	59.1791	33.4724	27.4529	37.3651	35.3238
ENSCSAG00000012179	PTGR1		0.0959103	0.854962	0.999894	0.0959103	0.854962	0.147558	0.0489101	0.0972405	0.85431	45.7941	25.7824	43.3591	46.534	26.1958	39.2184	50.0851	37.2506
ENSCSAG00000009888		EKC/KEOPS complex subunit LAGE3-like	0.0958644	0.896682	0.999894	0.0958644	0.896682	0.0671149	-0.0339466	0.101065	0.882181	18.3176	25.7824	18.0663	23.7728	20.3745	22.2238	22.2601	21.1943
ENSCSAG00000012803	SGCE	sarcoglycan epsilon	0.0957129	0.703285	0.999894	0.0957129	0.703285	1.07229	0.975662	0.0967503	0.69098	281.888	250.457	262.219	266.559	122.247	130.728	126.405	143.222
ENSCSAG00000003855	TSPAN19		0.0956174	0.944399	0.999894	0.0956174	0.944399	0.584963	0.469486	0.0992178	0.933452	8.14117	3.6832	6.19415	11.6335	4.36597	3.92184	4.77001	8.34927
ENSCSAG00000017659	MIB1	MIB E3 ubiquitin protein ligase 1	0.0954913	0.739686	0.999894	0.0950694	0.703674	-0.945552	-1.04091	0.0954913	0.739686	161.806	243.091	243.12	209.403	408.946	371.268	475.411	455.356
ENSCSAG00000004383	GPAT3		0.0953707	0.849209	0.999894	0.0953707	0.849209	1.08406	0.983881	0.101652	0.828521	46.8117	58.9311	42.3267	46.534	29.1064	20.9165	20.6701	24.4056
ENSCSAG00000013143	SEPHS1	selenophosphate synthetase 1	0.0951726	0.870726	0.999894	0.0946231	0.868126	-2.03025	-2.12553	0.0951726	0.870726	29.5117	29.4656	27.3575	28.325	138.256	103.275	112.89	126.524
ENSCSAG00000005010	SRD5A3	steroid 5 alpha-reductase 3	0.0951293	0.704066	0.999894	0.0951293	0.704066	0.993367	0.897572	0.0956364	0.695359	223.882	209.942	299.9	297.919	96.0513	121.577	143.895	176.619
ENSCSAG00000014348	TAX1BP1	Tax1 binding protein 1	0.0951105	0.712947	0.999894	0.0939715	0.708947	0.33505	0.240379	0.0951105	0.712947	227.953	268.873	217.311	199.793	171.728	222.238	178.081	174.692
ENSCSAG00000014311	JKAMP	JNK1/MAPK8 associated membrane protein	0.0950992	0.753416	0.999894	0.0950992	0.753416	0.715857	0.619609	0.0964356	0.743774	153.665	139.961	146.079	149.212	74.2214	104.582	81.8852	110.467
ENSCSAG00000003225	ZNF296	zinc finger protein 296	0.0947807	0.974395	0.999894	0.0947807	0.974395	0.736964	0.584962	0.410387	0.844909	5.08823	0	3.09708	3.03482	0	2.61456	0.795002	2.56901
ENSCSAG00000008686	CBR1		0.0945389	0.703988	0.999894	0.0945389	0.703988	1.04635	0.950451	0.0957006	0.70119	347.017	254.141	302.481	298.93	151.353	139.879	159	151.571
ENSCSAG00000009426	TMEM43	transmembrane protein 43	0.0944629	0.751255	0.999894	0.0944629	0.751255	1.51362	1.41732	0.0963431	0.724644	239.147	195.209	236.41	185.63	84.4087	67.9786	91.4253	67.4364
ENSCSAG00000006131	TROAP	trophinin associated protein	0.0943752	0.840571	0.999894	0.0943752	0.840571	0.683143	0.584963	0.0988942	0.826914	62.0764	51.5647	43.3591	52.6036	37.8384	32.682	37.3651	26.9746
ENSCSAG00000009838	ST3GAL1	ST3 beta-galactoside alpha-2,3-sialyltransferase 1	0.0943096	0.893814	0.999894	0.0943096	0.893814	0.137504	0.0374754	0.10351	0.874056	22.3882	33.1488	21.6795	16.6915	27.6511	22.2238	23.0551	15.414
ENSCSAG00000018140	SRRM3		0.0943058	0.985846	0.999894	0.0943058	0.985846	-0.612975	-0.736963	0.183819	0.892436	2.03529	14.7328	2.06472	3.54063	11.6426	14.3801	3.97501	6.42252
ENSCSAG00000005874	VMP1	vacuole membrane protein 1	0.0940493	0.631608	0.992498	0.0936199	0.631461	0.89046	0.796399	0.0940493	0.631608	640.099	615.094	547.666	567.006	318.716	358.195	325.156	317.272
ENSCSAG00000001768	PIAS3	protein inhibitor of activated STAT 3	0.093997	0.821097	0.999894	0.093997	0.821097	1.20781	1.11064	0.09763	0.799589	76.3235	88.3967	66.0709	83.4577	29.1064	41.833	42.1351	26.9746
ENSCSAG00000018093	MPHOSPH8		0.0939293	0.798248	0.999894	0.0939293	0.798248	0.61566	0.519374	0.0965384	0.790459	97.694	92.0799	97.5579	74.3532	52.3916	71.9005	57.2402	62.9406
ENSCSAG00000007990	ZNF280C	zinc finger protein 280C	0.0938765	0.895245	0.999894	0.0938765	0.895245	1	0.898121	0.106551	0.870544	33.5823	22.0992	18.5825	22.2554	11.6426	15.6874	11.925	9.63377
ENSCSAG00000014546	BPNT2	3'(2'), 5'-bisphosphate nucleotidase 2	0.0938537	0.731298	0.999894	0.0932442	0.720339	0.206766	0.112981	0.0938537	0.731298	186.229	165.744	192.019	193.217	165.907	138.572	178.081	177.904
ENSCSAG00000015035	ERO1A	endoplasmic reticulum oxidoreductase 1 alpha	0.0938509	0.724761	0.999894	0.0925389	0.718937	0.520474	0.426868	0.0938509	0.724761	218.794	305.705	225.054	223.565	192.103	173.868	158.205	175.977
ENSCSAG00000005167	TNRC6C		0.0938422	0.863335	0.999894	0.0923527	0.862348	-0.688798	-0.782901	0.0938422	0.863335	33.5823	33.1488	34.0678	34.3947	46.5703	61.4422	51.6752	64.8674
ENSCSAG00000005425	LONP2		0.0937836	0.75302	0.999894	0.0937836	0.75302	0.663637	0.568475	0.0957504	0.742504	192.335	165.744	132.142	129.486	103.328	122.884	81.0902	95.0532
ENSCSAG00000003652	NDUFA12	NADH:ubiquinone oxidoreductase subunit A12	0.0937297	0.682561	0.998623	0.0937297	0.682561	1.50651	1.41157	0.0949712	0.666771	469.135	372.003	473.853	496.7	148.443	147.723	161.385	203.594
ENSCSAG00000013075		matrin 3	0.0936062	0.630424	0.992306	0.0931768	0.600852	-0.287051	-0.380485	0.0936062	0.630424	694.035	696.124	649.354	586.733	854.274	841.889	831.572	777.124
ENSCSAG00000003128	JPH3	junctophilin 3	0.0935991	0.92491	0.999894	0.0935991	0.92491	-2.49642	-2.59096	0.0953688	0.901407	9.15882	33.1488	19.6148	20.2322	130.979	105.89	136.74	104.045
ENSCSAG00000017630	DACH1		0.0935085	0.899609	0.999894	0.0935085	0.899609	0.898121	0.798367	0.0998889	0.887935	15.2647	25.7824	18.5825	21.2438	5.82129	15.6874	12.72	9.63377
ENSCSAG00000001277	TUT4	terminal uridylyl transferase 4	0.0933748	0.715443	0.999894	0.0928412	0.706967	0.0310271	-0.0619867	0.0933748	0.715443	234.059	235.725	197.697	212.438	199.379	261.456	199.546	227.999
ENSCSAG00000016267	PTCD3	pentatricopeptide repeat domain 3	0.0931454	0.739087	0.999894	0.0920132	0.733006	0.458563	0.365582	0.0931454	0.739087	238.129	176.793	188.405	223.06	141.166	160.796	143.895	175.335
ENSCSAG00000008292	MGST1	microsomal glutathione S-transferase 1	0.0931445	0.798032	0.999894	0.0931445	0.798032	2.34136	2.24587	0.0951672	0.747151	169.947	128.912	182.727	168.433	26.1958	32.682	27.8251	45.5999
ENSCSAG00000000836	RSC1A1		0.0931017	0.854817	0.999894	0.0931017	0.854817	-0.71297	-0.807354	0.0958514	0.852845	33.5823	62.6143	39.7458	35.9121	58.2129	100.661	63.6002	68.7209
ENSCSAG00000004009	CSRP2	cysteine and glycine rich protein 2	0.0931011	0.787355	0.999894	0.0931011	0.787355	0.787847	0.692911	0.0947487	0.779251	98.7117	103.129	116.14	98.6318	65.4895	52.2912	70.7552	61.6561
ENSCSAG00000007401	PARP9	poly(ADP-ribose) polymerase family member 9	0.0930233	0.798775	0.999894	0.0904016	0.794773	0.668925	0.57603	0.0930233	0.798775	195.388	88.3967	164.661	157.305	84.4087	94.1242	104.145	111.752
ENSCSAG00000012164	ZDHHC8	zinc finger DHHC-type palmitoyltransferase 8	0.0929343	0.876367	0.999894	0.0929343	0.876367	-1.05063	-1.14608	0.0951345	0.874718	33.5823	22.0992	26.8413	34.3947	56.7576	58.8277	69.9602	64.8674
ENSCSAG00000010650	TMEM8B		0.0928884	0.872388	0.999894	0.0910377	0.871453	-0.402098	-0.496675	0.0928884	0.872388	23.4059	33.1488	40.7782	31.8657	40.749	32.682	51.6752	51.3801
ENSCSAG00000003762	METTL14	methyltransferase like 14	0.0926953	0.834546	0.999894	0.0926953	0.834546	1.16711	1.07039	0.0967989	0.816091	69.1999	58.9311	57.8121	67.7777	26.1958	31.3747	27.0301	33.3971
ENSCSAG00000017679	TMEM241		0.092671	0.961175	0.999894	0.092671	0.961175	-0.0995343	-0.206449	0.109425	0.925415	7.12352	7.36639	6.71033	5.56384	7.27661	7.84369	7.15502	8.34927
ENSCSAG00000010826	CEP63		0.0925988	0.837176	0.999894	0.0903403	0.83491	-0.385493	-0.476902	0.0925988	0.837176	55.9705	55.2479	48.5209	47.5456	64.0342	81.0514	68.3702	67.4364
ENSCSAG00000004629	UBA2		0.0924974	0.621874	0.991082	0.092259	0.599651	0.290411	0.198016	0.0924974	0.621874	978.976	1149.16	826.919	825.978	836.81	903.331	702.782	737.947
ENSCSAG00000015566	PPP2R3C	protein phosphatase 2 regulatory subunit B''gamma	0.0923573	0.822937	0.999894	0.0923573	0.822937	-0.133855	-0.227952	0.095187	0.822079	59.0235	84.7135	55.2312	55.6384	80.0427	78.4369	56.4452	73.8589
ENSCSAG00000014706			0.0921856	0.779131	0.999894	0.0921856	0.779131	0.544885	0.45087	0.0938764	0.777715	109.906	103.129	126.98	103.69	78.5874	66.6713	76.3202	93.1265
ENSCSAG00000018448	MARVELD1	MARVEL domain containing 1	0.0917608	0.858162	0.999894	0.0917608	0.858162	0.686843	0.592576	0.0917113	0.856919	32.5647	33.1488	48.5209	45.5224	24.7405	15.6874	35.7751	26.9746
ENSCSAG00000000699	SLC35E2B	solute carrier family 35 member E2B	0.0917454	0.859758	0.999894	0.0916962	0.851576	-1.6849	-1.77687	0.0917454	0.859758	30.5294	47.8816	42.8429	39.4527	125.158	129.421	144.69	135.515
ENSCSAG00000012748	TNIK	TRAF2 and NCK interacting kinase	0.0917251	0.862055	0.999894	0.0917251	0.862055	0.305809	0.209454	0.0972746	0.850604	33.5823	55.2479	35.6164	38.4411	40.749	31.3747	31.8001	32.1126
ENSCSAG00000008051	WDR35		0.0916871	0.75213	0.999894	0.0916871	0.75213	1.0391	0.946023	0.0931469	0.736581	197.423	176.793	179.63	160.846	91.6853	90.2024	79.5002	96.98
ENSCSAG00000012954	ATP6V1G1	ATPase H+ transporting V1 subunit G1	0.091537	0.78321	0.999894	0.0906552	0.77683	0.062736	-0.0286825	0.091537	0.78321	132.294	103.129	140.401	109.254	136.8	87.5878	139.92	114.321
ENSCSAG00000006806	SWSAP1		0.0914616	0.907666	0.999894	0.0906153	0.889841	1.75489	1.65711	0.0914616	0.907666	16.2823	11.0496	24.2604	17.1973	2.91064	5.22912	11.13	1.92675
ENSCSAG00000012188	CEBPZ	CCAAT enhancer binding protein zeta	0.091438	0.788418	0.999894	0.089967	0.774639	-0.46215	-0.5532	0.091438	0.788418	100.747	139.961	100.655	97.6202	174.639	156.874	145.485	147.076
ENSCSAG00000014214	TUSC2	tumor suppressor 2, mitochondrial calcium regulator	0.09134	0.896461	0.999894	0.09134	0.896461	0.0356246	-0.0601202	0.0940403	0.888967	19.3353	22.0992	20.6472	25.796	21.8298	18.3019	30.2101	18.6253
ENSCSAG00000011656	GTF2A1	general transcription factor IIA subunit 1	0.0912883	0.779113	0.999894	0.0912883	0.779113	1.40018	1.30693	0.0937149	0.750541	148.576	173.11	136.788	149.718	71.3108	50.984	61.2152	55.2336
ENSCSAG00000017306	UBE2J1	ubiquitin conjugating enzyme E2 J1	0.0912154	0.843109	0.999894	0.0912154	0.843109	0.0931098	4.34368e-07	0.0927755	0.842637	54.9529	40.5152	48.0047	55.6384	42.2043	48.3694	45.3151	59.0871
ENSCSAG00000002201	KDM2B		0.0908132	0.821194	0.999894	0.0887951	0.81996	-0.366597	-0.455945	0.0908132	0.821194	78.3588	81.0303	51.6179	61.2023	125.158	79.7441	81.0902	73.8589
ENSCSAG00000011096	SMIM30		0.0907849	0.891084	0.999894	0.0907849	0.891084	1.27563	1.17688	0.0975035	0.879375	20.3529	25.7824	27.8737	23.7728	8.73193	10.4582	12.72	10.276
ENSCSAG00000013371	RASSF2	Ras association domain family member 2	0.090707	0.872811	0.999894	0.090707	0.872811	1.18286	1.08746	0.097268	0.851021	42.7411	40.5152	32.5193	35.4063	14.5532	22.2238	15.105	17.3408
ENSCSAG00000013344	PTPRA	protein tyrosine phosphatase receptor type A	0.0906264	0.694449	0.999425	0.09049	0.675352	0.180297	0.0894352	0.0906264	0.694449	348.035	349.904	324.677	407.172	317.26	299.367	326.746	360.945
ENSCSAG00000010632	SECISBP2L	SECIS binding protein 2 like	0.0906234	0.794043	0.999894	0.0898143	0.787621	-0.112964	-0.203533	0.0906234	0.794043	91.5882	128.912	97.0417	101.161	125.158	113.733	92.2203	136.157
ENSCSAG00000018187	ZCCHC2		0.0906036	0.874561	0.999894	0.0906036	0.874561	-0.060541	-0.154328	0.0953723	0.866008	36.6353	33.1488	36.6487	24.7844	42.2043	31.3747	30.2101	39.1773
ENSCSAG00000015222	BBS5	Bardet-Biedl syndrome 5	0.090398	0.945466	0.999894	0.090398	0.945466	-0.152002	-0.251537	0.0931582	0.924463	11.1941	7.36639	11.3559	10.1161	7.27661	13.0728	12.72	12.2028
ENSCSAG00000004375	HELB	DNA helicase B	0.090396	0.858957	0.999894	0.090396	0.858957	0.128734	0.0365264	0.0917254	0.854679	37.6529	44.1984	37.6811	41.9817	27.6511	47.0621	34.9801	43.0309
ENSCSAG00000008056	NDE1		0.0902759	0.768085	0.999894	0.0895868	0.76213	0.201634	0.111032	0.0902759	0.768085	128.223	125.229	131.626	138.085	94.5959	125.499	122.43	127.808
ENSCSAG00000018446	LCOR		0.0902346	0.871113	0.999894	0.0902346	0.871113	-0.364996	-0.457472	0.0929642	0.867953	36.6353	29.4656	31.4869	36.4179	48.0256	36.6039	43.7251	47.5266
ENSCSAG00000002636	TCTN1		0.0901862	0.812494	0.999894	0.0901862	0.812494	0.807355	0.715023	0.0924895	0.803239	76.3235	84.7135	93.4284	80.9286	55.3022	36.6039	46.9051	59.0871
ENSCSAG00000007968	ZNF414		0.0899104	0.910496	0.999894	0.0899104	0.910496	0.296982	0.19931	0.10363	0.88676	21.3706	22.0992	13.9368	17.1973	18.9192	15.6874	14.31	12.845
ENSCSAG00000013047	SUSD6	sushi domain containing 6	0.0895421	0.879634	0.999894	0.0895421	0.879634	0.61813	0.525092	0.0937783	0.86769	32.5647	33.1488	29.4222	30.3482	26.1958	16.9947	26.2351	14.7718
ENSCSAG00000017463	ANKRD10	ankyrin repeat domain 10	0.0894428	0.904177	0.999894	0.0894428	0.904177	-0.273018	-0.366782	0.0958315	0.886418	26.4588	22.0992	22.1957	15.6799	29.1064	28.7602	26.2351	23.1211
ENSCSAG00000018142	MDH2	malate dehydrogenase 2	0.0889226	0.608646	0.990291	0.0889226	0.608646	1.38709	1.29772	0.0894643	0.607989	1595.67	1812.13	1373.04	1405.12	705.831	597.427	586.712	542.703
ENSCSAG00000016056	EGFR	epidermal growth factor receptor	0.0889224	0.791176	0.999894	0.0889224	0.791176	1.43664	1.34529	0.0921967	0.75986	166.894	147.328	124.399	124.934	58.2129	57.5204	46.9051	50.7379
ENSCSAG00000017500	CEP76	centrosomal protein 76	0.0889084	0.806313	0.999894	0.0889084	0.806313	0.119299	0.0293443	0.0906866	0.804374	100.747	88.3967	74.3298	75.3648	101.873	71.9005	71.5502	73.8589
ENSCSAG00000006401			0.0888737	0.847067	0.999894	0.0888737	0.847067	0.449526	0.356793	0.091914	0.845758	93.6235	33.1488	89.8152	88.0099	45.115	48.3694	59.6252	78.9969
ENSCSAG00000013825	RTN4RL1	reticulon 4 receptor like 1	0.08876	0.923939	0.999894	0.08876	0.923939	0.788496	0.688057	0.0912703	0.921757	8.14117	11.0496	15.4854	14.1625	5.82129	5.22912	10.335	8.34927
ENSCSAG00000001006	EYA3	EYA transcriptional coactivator and phosphatase 3	0.0887075	0.856845	0.999894	0.0887075	0.856845	0.624491	0.531721	0.0913971	0.850381	78.3588	33.1488	77.4269	55.6384	27.6511	44.4476	40.5451	51.3801
ENSCSAG00000010757	SIRT6	sirtuin 6	0.0886325	0.889874	0.999894	0.0886325	0.889874	0.882644	0.788496	0.0944778	0.875451	36.6353	22.0992	29.4222	28.325	20.3745	11.7655	15.105	17.983
ENSCSAG00000002365	VRK3	VRK serine/threonine kinase 3	0.0886205	0.77924	0.999894	0.0879115	0.763757	-0.138874	-0.227806	0.0886205	0.77924	173	114.179	155.886	147.695	171.728	143.801	179.671	175.977
ENSCSAG00000017613	METTL4	methyltransferase like 4	0.0884934	0.845697	0.999894	0.0884934	0.845697	0.464963	0.373459	0.0912029	0.842194	56.9882	40.5152	55.7474	57.6617	33.4724	37.9112	38.9551	49.4534
ENSCSAG00000002063	KMT5A	lysine methyltransferase 5A	0.088485	0.850693	0.999894	0.0858359	0.850261	-0.353015	-0.441371	0.088485	0.850693	41.7235	58.9311	49.5532	45.0166	64.0342	65.3641	72.3452	56.5181
ENSCSAG00000014317	ULK3		0.0883766	0.908672	0.999894	0.0883766	0.908672	-1.24998	-1.34192	0.0899768	0.899295	15.2647	22.0992	23.2281	20.2322	42.2043	45.7548	59.6252	48.8111
ENSCSAG00000015878	PLXNB1	plexin B1	0.0882533	0.81789	0.999894	0.087262	0.812438	0.0261526	-0.0627354	0.0882533	0.81789	64.1117	103.129	88.2667	92.0563	75.6767	87.5878	104.94	82.8504
ENSCSAG00000001289	MAGOH	mago homolog, exon junction complex subunit	0.0881923	0.770669	0.999894	0.0881923	0.770669	1.76755	1.67733	0.0901444	0.731018	203.529	224.675	194.6	191.7	66.9448	58.8277	62.8052	57.8026
ENSCSAG00000019655	ZNF628		0.0881845	0.917785	0.999894	0.0881845	0.917785	-0.750021	-0.843274	0.0979828	0.895263	15.2647	29.4656	12.9045	21.2438	32.0171	41.833	26.2351	35.3238
ENSCSAG00000001053			0.0881729	0.796332	0.999894	0.0875705	0.791853	0.189478	0.10103	0.0881729	0.796332	102.782	92.0799	108.398	99.1376	93.1406	78.4369	92.2203	101.476
ENSCSAG00000002494	SNF8	SNF8 subunit of ESCRT-II	0.0880502	0.755351	0.999894	0.0886791	0.727906	-0.550692	-0.639362	0.0880502	0.755351	140.435	143.645	180.663	191.7	199.379	217.009	303.691	276.81
ENSCSAG00000005261	EIF3M	eukaryotic translation initiation factor 3 subunit M	0.087974	0.676539	0.998623	0.087974	0.652142	-0.330663	-0.418685	0.087974	0.676539	476.258	478.816	377.843	411.724	587.95	613.115	503.236	552.979
ENSCSAG00000004715	COPB1	COPI coat complex subunit beta 1	0.0878802	0.638972	0.993371	0.0878802	0.638972	0.888058	0.799942	0.0882691	0.633998	897.564	861.868	754.138	799.17	416.222	534.678	430.096	462.421
ENSCSAG00000007644	STK38L	serine/threonine kinase 38 like	0.0876504	0.788348	0.999894	0.086119	0.787792	0.447952	0.360089	0.0876504	0.788348	107.871	158.377	129.045	120.381	97.5066	96.7388	90.6303	102.76
ENSCSAG00000004718			0.0876061	0.761731	0.999894	0.0876061	0.761731	0.895031	0.80634	0.0886794	0.754508	170.965	147.328	179.63	174.502	78.5874	91.5097	102.555	99.549
ENSCSAG00000019320	FANCF	FA complementation group F	0.0876017	0.986358	0.999894	0.0876017	0.986358	1.35689e-06	-0.125529	0.320209	0.855885	6.10588	0	6.19415	5.05804	2.91064	2.61456	7.15502	5.13801
ENSCSAG00000013581	CTNS	cystinosin	0.0875281	0.853483	0.999894	0.0875281	0.853483	1.10434	1.01238	0.0906987	0.844923	37.6529	47.8816	57.2959	60.1907	21.8298	18.3019	27.8251	30.1858
ENSCSAG00000011008	TRIM14	tripartite motif containing 14	0.0873114	0.823245	0.999894	0.0873114	0.823245	0.394279	0.304855	0.0892095	0.821286	75.3058	62.6143	73.8136	73.3416	53.8469	50.984	61.2152	58.4449
ENSCSAG00000006870	SPINDOC		0.0872482	0.818782	0.999894	0.085328	0.816682	0.220971	0.133524	0.0872482	0.818782	66.147	103.129	89.8152	91.0447	81.498	64.0568	92.2203	72.5744
ENSCSAG00000006367	PRKACA		0.0867887	0.740808	0.999894	0.0867887	0.740808	1.42663	1.33822	0.0881792	0.724916	219.812	279.923	279.253	299.942	91.6853	94.1242	112.89	115.605
ENSCSAG00000010389	CCDC107		0.0867762	0.800818	0.999894	0.0867762	0.800818	0.633057	0.545098	0.0873587	0.799273	101.765	81.0303	121.302	110.771	69.8555	48.3694	82.6802	75.7857
ENSCSAG00000016075	ASF1A	anti-silencing function 1A histone chaperone	0.0867601	0.872094	0.999894	0.0867601	0.872094	0.840522	0.749192	0.0916919	0.860469	43.7588	33.1488	36.6487	42.4875	17.4639	26.1456	24.6451	22.4788
ENSCSAG00000012113		ribosomal protein S15	0.0866782	0.625681	0.991443	0.086642	0.617492	-0.651805	-0.738331	0.0866782	0.625681	1826.68	1554.31	1380.26	1366.18	2996.51	2315.19	2518.57	2062.27
ENSCSAG00000005013	TMEM165	transmembrane protein 165	0.0866102	0.674969	0.997964	0.0866102	0.674969	1.18629	1.09916	0.087059	0.66568	562.758	633.51	529.6	569.03	275.056	250.998	232.936	280.022
ENSCSAG00000017669	RBBP8	RB binding protein 8, endonuclease	0.0865689	0.808461	0.999894	0.0857201	0.790159	-1.0466	-1.13289	0.0865689	0.808461	90.5705	106.813	78.4592	92.5621	196.468	213.087	182.851	192.033
ENSCSAG00000003962	PAWR	pro-apoptotic WT1 regulator	0.0864408	0.735761	0.999894	0.0851184	0.716015	0.706804	0.620477	0.0864408	0.735761	418.253	718.223	482.628	503.781	350.733	345.122	315.616	325.622
ENSCSAG00000002947	RIC8B	RIC8 guanine nucleotide exchange factor B	0.0864168	0.836728	0.999894	0.0847366	0.83435	0.0970248	0.0103423	0.0864168	0.836728	71.2352	51.5647	76.3945	64.2371	55.3022	60.1349	69.9602	68.7209
ENSCSAG00000007749	WDFY1		0.0862654	0.76745	0.999894	0.0856313	0.758783	0.270801	0.184233	0.0862654	0.76745	164.859	132.595	165.694	176.02	123.702	122.884	139.125	162.49
ENSCSAG00000012535	NPL	N-acetylneuraminate pyruvate lyase	0.0861823	0.921022	0.999894	0.0861823	0.921022	-0.253756	-0.343954	0.0788785	0.918049	8.14117	18.416	21.1634	30.854	17.4639	14.3801	37.3651	28.9013
ENSCSAG00000012314	OSGEPL1	O-sialoglycoprotein endopeptidase like 1	0.0861729	0.899484	0.999894	0.0861729	0.899484	0.758992	0.665582	0.093359	0.888205	22.3882	22.0992	23.7442	21.7496	13.0979	13.0728	11.13	17.983
ENSCSAG00000009362	PLIN2	perilipin-2	0.0859904	0.786724	0.999894	0.0859904	0.786724	1.10384	1.0156	0.0881783	0.771135	141.453	147.328	124.915	154.27	65.4895	69.2859	66.7802	71.2899
ENSCSAG00000006373	PSMD11	proteasome 26S subunit, non-ATPase 11	0.0859724	0.710485	0.999894	0.0859724	0.710485	1.19669	1.11007	0.0865018	0.698333	450.817	364.636	404.685	438.532	152.809	202.629	179.671	211.301
ENSCSAG00000017211	OCIAD2	OCIA domain containing 2	0.0859578	0.735666	0.999894	0.0859578	0.735666	1.19522	1.10829	0.0867022	0.720478	307.329	254.141	279.253	288.308	138.256	107.197	125.61	136.8
ENSCSAG00000002787	ZNF276	zinc finger protein 276	0.0858599	0.924035	0.999894	0.0858599	0.924035	-0.249977	-0.343953	0.100428	0.898019	15.2647	22.0992	11.8721	14.1625	26.1958	18.3019	14.31	18.6253
ENSCSAG00000002383	DNAH17		0.0857086	0.955046	0.999894	-0.0676868	0.93167	2.06405e-06	9.64745e-07	0.0857086	0.955046	2.03529	3.6832	1.54854	0.505804	2.91064	2.61456	2.38501	1.2845
ENSCSAG00000006256			0.0855013	0.700793	0.999886	0.0850127	0.668865	-0.712889	-0.798188	0.0855013	0.700793	564.794	438.3	405.717	405.655	846.997	797.441	679.727	732.167
ENSCSAG00000002513			0.0853593	0.753824	0.999894	0.0853593	0.753824	0.717718	0.631461	0.0864335	0.752291	214.723	331.488	286.479	250.373	199.379	133.343	195.571	150.287
ENSCSAG00000011395	HBP1		0.0853465	0.792073	0.999894	0.0845235	0.79142	0.631218	0.545434	0.0853465	0.792073	102.782	103.129	146.595	122.91	64.0342	69.2859	88.2453	96.98
ENSCSAG00000017841	MRPS31		0.0850451	0.832042	0.999894	0.0850451	0.832042	1.19377	1.10579	0.0873157	0.818495	117.029	66.2975	98.5902	99.1376	45.115	35.2966	43.7251	48.1689
ENSCSAG00000013090	FRMD4A		0.0850372	0.862667	0.999894	0.0824603	0.858934	-1.56071	-1.64386	0.0850372	0.862667	40.7058	58.9311	38.7134	40.9701	138.256	156.874	119.25	131.019
ENSCSAG00000014092	GOLGA2	golgin A2	0.0849219	0.806962	0.999894	0.0849219	0.806962	0.456514	0.369523	0.0878509	0.802888	99.7293	147.328	117.689	90.0331	107.694	71.9005	85.0653	76.4279
ENSCSAG00000002319	RNF213	ring finger protein 213	0.0847698	0.677523	0.998623	0.0844175	0.658424	-0.0453367	-0.13006	0.0847698	0.677523	609.57	548.796	490.37	464.328	587.95	607.886	554.912	489.396
ENSCSAG00000012467	MED31		0.0847303	0.8549	0.999894	0.0847303	0.8549	1.654	1.56478	0.0882115	0.8374	63.0941	44.1984	71.2327	70.8126	17.4639	16.9947	26.2351	21.8366
ENSCSAG00000017631	THOC1	THO complex 1	0.0847127	0.784017	0.999894	0.0847127	0.784017	0.664065	0.577545	0.0864642	0.78062	133.312	195.209	134.723	155.788	109.149	98.0461	88.2453	107.256
ENSCSAG00000003573	ELK3	ETS transcription factor ELK3	0.0844627	0.738502	0.999894	0.0839142	0.721723	-0.286072	-0.370111	0.0844627	0.738502	250.341	246.774	203.375	220.531	277.967	328.128	278.251	270.388
ENSCSAG00000018729	CGGBP1	CGG triplet repeat binding protein 1	0.0844369	0.844076	0.999894	0.0844369	0.844076	0.572579	0.485427	0.0870521	0.838443	52.9176	62.6143	57.8121	68.2835	30.5618	47.0621	43.7251	45.5999
ENSCSAG00000006315	PFKM		0.0843131	0.684832	0.998623	0.0838647	0.677861	0.665428	0.581135	0.0843131	0.684832	505.77	471.449	490.37	450.671	307.073	308.518	315.616	312.776
ENSCSAG00000015310	WDR41	WD repeat domain 41	0.0842472	0.778048	0.999894	0.0842472	0.778048	0.719323	0.633707	0.0855844	0.772315	161.806	136.278	148.143	153.259	100.417	81.0514	91.4253	103.402
ENSCSAG00000006661			0.0842193	0.949435	0.999894	0.0842193	0.949435	-0.710492	-0.798365	0.0882285	0.925502	11.1941	11.0496	9.29123	14.1625	11.6426	23.5311	16.695	23.1211
ENSCSAG00000006495	RNF135		0.0840949	0.902238	0.999894	0.0840949	0.902238	-0.702613	-0.788495	0.0859637	0.893883	18.3176	33.1488	23.7442	31.3599	30.5618	52.2912	48.4951	46.8844
ENSCSAG00000006558	MAST1	microtubule associated serine/threonine kinase 1	0.0839629	0.941145	0.999894	0.0839629	0.941145	-0.310339	-0.400537	0.0909817	0.918573	10.1765	14.7328	11.3559	13.6567	18.9192	11.7655	14.31	19.2675
ENSCSAG00000018467	PDP2	pyruvate dehyrogenase phosphatase catalytic subunit 2	0.0838663	0.84323	0.999894	0.0838663	0.84323	0.990085	0.902703	0.0880065	0.826642	79.3764	66.2975	65.5548	63.2255	39.2937	33.9893	29.4151	40.4618
ENSCSAG00000004176	FOLR1	folate receptor alpha	0.0837837	0.78655	0.999894	0.0837837	0.78655	1.59409	1.50829	0.0849182	0.77219	192.335	125.229	220.409	238.234	50.9363	53.5985	78.7052	81.5659
ENSCSAG00000004938	FBF1		0.0837184	0.876973	0.999894	0.0837184	0.876973	-0.788495	-0.874469	0.0890161	0.867892	32.5647	66.2975	34.0678	32.3715	94.5959	75.8223	67.5752	52.6646
ENSCSAG00000017190	LONRF2		0.0836777	0.864027	0.999894	0.0836777	0.864027	0.498251	0.410284	0.0886734	0.852932	38.6706	73.6639	51.6179	48.5572	36.3831	44.4476	38.9551	37.2506
ENSCSAG00000011685	SVIL		0.0836585	0.810309	0.999894	0.08083	0.803358	-0.460226	-0.542417	0.0836585	0.810309	120.082	209.942	98.5902	96.1028	209.566	244.462	150.255	133.588
ENSCSAG00000011265	XRN1	5'-3' exoribonuclease 1	0.0835624	0.753683	0.999894	0.0835624	0.753683	0.453319	0.369234	0.0841508	0.747156	246.27	224.675	196.148	175.514	139.711	203.936	128.79	159.278
ENSCSAG00000010870	EDEM1	ER degradation enhancing alpha-mannosidase like protein 1	0.0834609	0.832454	0.999894	0.0815641	0.826345	-0.201207	-0.284453	0.0834609	0.832454	62.0764	84.7135	74.846	81.4345	74.2214	95.4315	100.965	89.273
ENSCSAG00000017226	AKAP13		0.0833941	0.679305	0.998623	0.0826722	0.662833	0.106564	0.0234591	0.0833941	0.679305	601.429	662.975	464.561	464.834	605.414	568.667	455.536	458.568
ENSCSAG00000018107	ZMYM2	zinc finger MYM-type containing 2	0.0833537	0.759496	0.999894	0.0833537	0.742731	-0.338169	-0.421772	0.0833537	0.759496	198.441	173.11	192.535	180.572	221.209	248.383	221.806	278.737
ENSCSAG00000002071	MPHOSPH9	M-phase phosphoprotein 9	0.0831357	0.851452	0.999894	0.0831357	0.837661	-1.59851	-1.68216	0.0831357	0.851452	58.0058	47.8816	52.1341	58.1675	141.166	180.405	159	193.96
ENSCSAG00000011872	PHF10	PHD finger protein 10	0.0831354	0.85178	0.999894	0.0823786	0.845769	-0.570887	-0.654503	0.0831354	0.85178	50.8823	51.5647	53.1665	55.1326	77.1321	75.8223	73.9352	96.3377
ENSCSAG00000008750	ANXA7	annexin A7	0.0830333	0.693225	0.999213	0.0830333	0.693225	1.23487	1.15105	0.0838559	0.677837	529.176	515.647	500.178	505.804	247.405	197.399	217.831	235.064
ENSCSAG00000013531	NEK6	NIMA related kinase 6	0.0828762	0.788272	0.999894	0.0821678	0.782048	-0.165202	-0.247927	0.0828762	0.788272	132.294	139.961	120.786	119.37	165.907	138.572	169.336	115.605
ENSCSAG00000016924	RFC1		0.0827286	0.760039	0.999894	0.081512	0.741598	-0.13436	-0.216741	0.0827286	0.760039	218.794	324.121	230.732	244.303	285.243	311.133	265.531	286.444
ENSCSAG00000006486	ARHGAP17		0.08267	0.818675	0.999894	0.08267	0.818675	0.664816	0.581111	0.0840789	0.809137	98.7117	95.7631	96.5255	90.0331	42.2043	81.0514	62.8052	61.6561
ENSCSAG00000007130	IAH1	isoamyl acetate hydrolyzing esterase 1 (putative)	0.0826003	0.789113	0.999894	0.0819119	0.777831	-0.0291461	-0.111814	0.0826003	0.789113	123.135	121.545	140.917	131.509	120.792	129.421	142.305	152.856
ENSCSAG00000018073	PRKRIP1		0.0824085	0.851846	0.999894	0.0824085	0.851846	1	0.915112	0.0838875	0.841904	50.8823	62.6143	67.6195	63.7313	21.8298	35.2966	41.3401	28.9013
ENSCSAG00000004463	HNRNPD	heterogeneous nuclear ribonucleoprotein D	0.0823582	0.7051	0.999894	0.0823582	0.7051	2.42146	2.33813	0.0833983	0.679692	1021.72	1377.52	1017.91	1131.48	184.826	262.764	205.111	220.292
ENSCSAG00000006852	PLAAT3		0.0823534	0.73001	0.999894	0.0823534	0.73001	0.715405	0.632372	0.0829519	0.72996	366.353	276.24	344.808	350.522	219.754	171.254	251.221	197.813
ENSCSAG00000011084	RAD51AP1		0.0823012	0.817434	0.999894	0.0823012	0.817434	0.259968	0.176157	0.0842414	0.816675	88.5352	99.4463	76.3945	98.126	78.5874	78.4369	75.5252	77.7124
ENSCSAG00000009885	APTX		0.0822808	0.845352	0.999894	0.0822808	0.845352	0.487794	0.403723	0.0843378	0.840089	59.0235	62.6143	61.4253	66.2603	40.749	45.7548	56.4452	40.4618
ENSCSAG00000003900	ATP6V0D1		0.0822299	0.782303	0.999894	0.0822299	0.782303	1.74723	1.66297	0.0835891	0.760104	220.829	154.694	256.541	255.937	52.3916	60.1349	91.4253	71.2899
ENSCSAG00000003032	CWF19L2	CWF19 like cell cycle control factor 2	0.0820288	0.839537	0.999894	0.0803687	0.835306	-0.179323	-0.261328	0.0820288	0.839537	77.3411	58.9311	67.1033	74.3532	74.2214	79.7441	77.1152	91.842
ENSCSAG00000005659	USE1	unconventional SNARE in the ER 1	0.082013	0.827003	0.999894	0.082013	0.827003	1.69515	1.61039	0.0845408	0.799075	96.6764	106.813	119.237	109.759	39.2937	23.5311	39.7501	35.3238
ENSCSAG00000012612	ADGRF5	adhesion G protein-coupled receptor F5	0.0819257	0.779035	0.999894	0.0819257	0.779035	1.54005	1.45623	0.0842116	0.758845	300.206	206.259	213.698	235.705	85.864	87.5878	78.7052	84.7772
ENSCSAG00000013564	RBM17	RNA binding motif protein 17	0.0816816	0.831127	0.999894	0.0790132	0.830209	0.0882274	0.00716006	0.0816816	0.831127	81.4117	154.694	87.7505	113.806	120.792	100.661	104.94	95.6955
ENSCSAG00000006331	GIPC1	GIPC PDZ domain containing family member 1	0.0816653	0.77284	0.999894	0.0804089	0.771283	0.440861	0.359543	0.0816653	0.77284	180.123	176.793	186.857	153.259	139.711	122.884	127.2	138.084
ENSCSAG00000003065	DNAJC7		0.0815563	0.83333	0.999894	0.0807644	0.827289	-0.0213733	-0.103711	0.0815563	0.83333	71.2352	62.6143	80.524	80.4228	75.6767	60.1349	81.8852	91.1997
ENSCSAG00000001375	SRSF11	serine and arginine rich splicing factor 11	0.0813659	0.739506	0.999894	0.0813659	0.739506	1.25452	1.17154	0.0833495	0.731665	380.6	497.232	292.674	375.812	171.728	196.092	149.46	148.36
ENSCSAG00000005249		glutathione S-transferase omega 1	0.0812015	0.851916	0.999894	0.0812015	0.851916	0.75269	0.669355	0.0828266	0.843582	71.2352	51.5647	62.9739	69.2952	42.2043	31.3747	47.7001	35.3238
ENSCSAG00000004442	MKI67	marker of proliferation Ki-67	0.0811664	0.761098	0.999894	0.0805782	0.745791	0.169003	0.0879711	0.0811664	0.761098	369.406	607.727	310.74	398.574	375.473	494.152	318.796	349.385
ENSCSAG00000018599	LHFPL6		0.0811274	0.959292	0.999894	0.0811274	0.959292	0.321929	0.222393	0.10935	0.917652	5.08823	14.7328	7.22651	6.57545	7.27661	9.15097	3.97501	7.70702
ENSCSAG00000012502	MLLT10	protein AF-10	0.0809029	0.869343	0.999894	0.0809029	0.869343	-0.584962	-0.667424	0.084948	0.864353	49.8647	47.8816	31.4869	37.4295	53.8469	92.817	50.8802	56.5181
ENSCSAG00000010335	EMC3	ER membrane protein complex subunit 3	0.080865	0.761985	0.999894	0.080865	0.761985	1.4236	1.34121	0.0822441	0.74109	281.888	224.675	280.285	284.768	82.9534	105.89	96.1953	127.166
ENSCSAG00000019308	B3GALT4	beta-1,3-galactosyltransferase 4	0.0808533	0.952967	0.999894	0.0808533	0.952967	-0.855609	-0.941105	0.0797846	0.929434	10.1765	11.0496	13.4207	12.1393	20.3745	18.3019	24.6451	23.1211
ENSCSAG00000016259	CHMP7	charged multivesicular body protein 7	0.0808445	0.831627	0.999894	0.0808445	0.831627	0.321928	0.239188	0.083553	0.826809	77.3411	88.3967	74.846	68.7894	66.9448	65.3641	67.5752	53.9491
ENSCSAG00000013287	DDRGK1	DDRGK domain containing 1	0.0808423	0.78107	0.999894	0.0808423	0.78107	1.558	1.47564	0.08212	0.757088	201.494	276.24	230.732	239.245	94.5959	66.6713	91.4253	77.7124
ENSCSAG00000006656	ZNF511	zinc finger protein 511	0.0807609	0.881628	0.999894	0.0807609	0.881628	-0.646363	-0.728697	0.0822293	0.879386	31.547	36.832	37.6811	31.8657	61.1235	47.0621	52.4702	64.2252
ENSCSAG00000017823	VWA8		0.0807236	0.847007	0.999894	0.0807236	0.847007	-0.0105689	-0.093109	0.0838687	0.842346	70.2176	66.2975	54.715	49.5688	77.1321	60.1349	54.8552	57.1604
ENSCSAG00000006561	TNRC6A	trinucleotide repeat containing adaptor 6A	0.0806489	0.807661	0.999894	0.0798809	0.793802	-0.620882	-0.700965	0.0806489	0.807661	108.888	128.912	98.5902	112.288	174.639	190.863	156.615	185.611
ENSCSAG00000005302	TTC38		0.0804128	0.765739	0.999894	0.0804128	0.765739	1.26793	1.18631	0.0818235	0.749962	258.482	213.625	231.248	255.937	106.239	90.2024	112.095	102.118
ENSCSAG00000011591	MRPL2	mitochondrial ribosomal protein L2	0.0804082	0.780657	0.999894	0.0804082	0.780657	2.05679	1.97441	0.0827921	0.73561	285.959	283.606	271.51	230.647	69.8555	66.6713	69.9602	57.8026
ENSCSAG00000001539	TMEM167B		0.0803368	0.924088	0.999894	0.0819004	0.904274	1.65208	1.55639	0.0803368	0.924088	18.3176	3.6832	27.3575	22.7612	5.82129	1.30728	5.56502	10.9183
ENSCSAG00000011893		solute carrier family 25 member 32	0.0802892	0.762775	0.999894	0.0802892	0.762775	1.12528	1.04337	0.0823959	0.747978	233.041	283.606	214.731	223.565	125.158	112.426	105.735	107.256
ENSCSAG00000016571	NDOR1		0.0799483	0.87544	0.999894	0.0799483	0.87544	0.971431	0.888355	0.083645	0.859882	47.8294	51.5647	49.037	38.4411	24.7405	26.1456	30.2101	16.6985
ENSCSAG00000016239	MMP14	matrix metallopeptidase 14	0.0799473	0.798777	0.999894	0.0799473	0.798777	1.88349	1.80134	0.0827255	0.756261	206.582	220.992	183.76	175.008	65.4895	50.984	52.4702	51.3801
ENSCSAG00000019632	CCDC8	coiled-coil domain containing 8	0.0799114	0.871444	0.999894	0.0799114	0.871444	0.233491	0.150417	0.0824599	0.8673	42.7411	44.1984	63.4901	37.9353	39.2937	35.2966	47.7001	43.0309
ENSCSAG00000001577	ATP5PB	ATP synthase peripheral stalk-membrane subunit b	0.0798828	0.80934	0.999894	0.0792988	0.802046	0.152003	0.071736	0.0798828	0.80934	141.453	99.4463	119.754	148.201	100.417	116.348	127.2	127.808
ENSCSAG00000013646	TCF7	transcription factor 7	0.0798434	0.888995	0.999894	0.0798434	0.888995	2.25873	2.16993	0.088684	0.872559	37.6529	29.4656	31.4869	40.9701	5.82129	7.84369	6.36002	9.63377
ENSCSAG00000003333	ZNF234		0.0797905	0.947733	0.999894	0.0797905	0.947733	-0.60407	-0.689659	0.0797219	0.925821	18.3176	7.36639	14.9692	15.6799	20.3745	18.3019	19.0801	30.8281
ENSCSAG00000011953	LAS1L	LAS1 like ribosome biogenesis factor	0.0793956	0.754576	0.999894	0.0793956	0.754576	1.41014	1.32957	0.0808008	0.732819	357.194	427.251	309.191	258.972	155.719	138.572	124.02	102.118
ENSCSAG00000016306	TPD52L1	TPD52 like 1	0.0791468	0.672094	0.996607	0.0791461	0.657961	0.630402	0.551077	0.0791468	0.672094	888.405	773.471	1038.04	1129.46	499.175	573.896	704.372	774.555
ENSCSAG00000005465	NOLC1	nucleolar and coiled-body phosphoprotein 1	0.0791358	0.773947	0.999894	0.0791358	0.773947	1.67754	1.59686	0.0805741	0.742163	277.817	268.873	227.119	260.489	88.7746	82.3587	82.6802	77.7124
ENSCSAG00000013094	USP13	ubiquitin specific peptidase 13	0.0790328	0.833407	0.999894	0.0781448	0.828254	-0.0925658	-0.171766	0.0790328	0.833407	70.2176	95.7631	92.3961	81.9403	91.6853	84.9733	99.3753	96.98
ENSCSAG00000015969	CWC27	CWC27 spliceosome associated cyclophilin	0.0790146	0.825102	0.999894	0.0790146	0.825102	1.11832	1.03709	0.081973	0.804269	113.976	139.961	102.203	94.5854	53.8469	62.7495	43.7251	52.0224
ENSCSAG00000005277		RAB5B, member RAS oncogene family	0.0789132	0.740458	0.999894	0.0789132	0.740458	1.31372	1.23418	0.0792487	0.730864	398.917	302.022	460.432	441.061	120.792	160.796	174.901	208.089
ENSCSAG00000002570	ARCN1	archain 1	0.078745	0.697703	0.999425	0.078745	0.697703	0.837517	0.758325	0.0792896	0.695917	513.911	500.915	501.21	497.205	263.413	304.597	282.226	307.638
ENSCSAG00000009686	MTAP		0.0786794	0.805429	0.999894	0.0786794	0.805429	1.3876	1.30639	0.081519	0.777519	171.982	209.942	131.11	145.672	81.498	65.3641	57.2402	54.5914
ENSCSAG00000004224	TXNL4B	thioredoxin like 4B	0.078611	0.904744	0.999894	0.0802342	0.90399	0.847997	0.762961	0.078611	0.904744	18.3176	18.416	28.3899	28.325	11.6426	7.84369	19.8751	13.4873
ENSCSAG00000000572	EMC6	ER membrane protein complex subunit 6	0.0785547	0.867491	0.999894	0.0785547	0.867491	1.18948	1.10535	0.0838425	0.853039	88.5352	40.5152	71.2327	70.8126	27.6511	28.7602	31.0051	34.6816
ENSCSAG00000002164	BCL7A	BAF chromatin remodeling complex subunit BCL7A	0.0784794	0.889947	0.999894	0.0784794	0.889947	1.04307	0.959359	0.0833571	0.877707	34.6	33.1488	38.1973	32.3715	16.0085	16.9947	22.2601	14.1295
ENSCSAG00000016041	NDUFAF2	NADH:ubiquinone oxidoreductase complex assembly factor 2	0.0783447	0.814118	0.999894	0.0783447	0.814118	0.92139	0.841303	0.0800449	0.804916	143.488	106.813	119.237	138.59	72.7661	58.8277	71.5502	71.9322
ENSCSAG00000018399			0.078344	0.854759	0.999894	0.078344	0.854759	-0.155794	-0.235813	0.0805202	0.854137	59.0235	55.2479	55.2312	52.0978	55.3022	71.9005	62.0102	64.2252
ENSCSAG00000013732	TGM2	transglutaminase 2	0.0783174	0.689477	0.999102	0.0783174	0.689477	1.44489	1.36568	0.0791733	0.687075	715.405	766.105	867.697	721.782	276.511	266.685	304.486	312.776
ENSCSAG00000001326	MYSM1	Myb like, SWIRM and MPN domains 1	0.0782714	0.86469	0.999894	0.0782714	0.86469	0.0811371	3.94501e-07	0.0817761	0.856815	46.8117	81.0303	48.5209	52.6036	53.8469	66.6713	53.2652	49.4534
ENSCSAG00000006369	MYO1D	myosin ID	0.0778089	0.760033	0.999894	0.0778089	0.760033	0.818037	0.739086	0.0795133	0.753174	336.841	272.557	242.604	210.92	158.63	186.941	138.33	134.231
ENSCSAG00000018057	ZDHHC20	zinc finger DHHC-type palmitoyltransferase 20	0.0777783	0.807595	0.999894	0.0771538	0.799842	-0.0687125	-0.14665	0.0777783	0.807595	109.906	136.278	119.754	123.416	120.792	137.265	124.815	143.864
ENSCSAG00000018105	SRPX		0.0776629	0.924663	0.999894	0.0776629	0.924663	0.459432	0.374396	0.083449	0.911931	18.3176	14.7328	20.131	15.1741	10.1873	14.3801	17.4901	9.63377
ENSCSAG00000012334	HSDL2		0.077478	0.716912	0.999894	0.077478	0.716912	1.03545	0.957402	0.0781312	0.713572	399.935	423.568	469.207	431.957	202.29	200.014	229.756	234.422
ENSCSAG00000004573	SCN1B	sodium voltage-gated channel beta subunit 1	0.077405	0.889588	0.999894	0.0778088	0.88628	-1.03747	-1.11692	0.077405	0.889588	30.5294	25.7824	39.2296	37.9353	58.2129	58.8277	93.0153	73.8589
ENSCSAG00000005228	PPP1R9B	protein phosphatase 1 regulatory subunit 9B	0.0770015	0.842909	0.999894	0.0753414	0.836563	-0.598735	-0.6751	0.0770015	0.842909	83.447	195.209	114.592	128.474	237.218	184.327	211.471	176.619
ENSCSAG00000017894	MEPCE	methylphosphate capping enzyme	0.076981	0.826514	0.999894	0.0759285	0.817524	-0.378043	-0.45474	0.076981	0.826514	89.5529	147.328	112.527	110.771	158.63	149.03	173.311	133.588
ENSCSAG00000016073	ELOVL7	ELOVL fatty acid elongase 7	0.0769104	0.890267	0.999894	0.0769104	0.890267	1.27418	1.18982	0.0860916	0.863997	63.0941	40.5152	30.4546	43.4991	23.2852	19.6092	15.105	16.6985
ENSCSAG00000002532	MAPKAPK5		0.0768231	0.932181	0.999894	0.0768231	0.932181	-2.09686	-2.17425	0.0768231	0.915722	18.3176	18.416	18.5825	17.7031	69.8555	83.666	85.0653	82.2082
ENSCSAG00000003669	ADAT1	adenosine deaminase tRNA specific 1	0.0768139	0.935279	0.999894	0.0768139	0.935279	-0.156118	-0.241007	0.0854002	0.912605	24.4235	11.0496	17.5501	15.1741	23.2852	15.6874	21.4651	17.983
ENSCSAG00000018150	FECH	ferrochelatase	0.0767493	0.823681	0.999894	0.0767493	0.823681	0.479168	0.401099	0.0775572	0.822137	87.5176	95.7631	107.881	97.6202	59.6682	71.9005	73.1402	83.4927
ENSCSAG00000017725	ATP6AP1	ATPase H+ transporting accessory protein 1	0.0765373	0.740909	0.999894	0.0765373	0.740909	1.77867	1.70076	0.0776998	0.729799	565.811	405.152	567.281	561.442	142.622	139.879	167.745	178.546
ENSCSAG00000000250	ZNF281	zinc finger protein 281	0.076351	0.801181	0.999894	0.076351	0.801181	0.573865	0.496081	0.0771556	0.800831	144.506	114.179	147.627	150.73	80.0427	94.1242	97.7853	114.321
ENSCSAG00000013276	CNTRL	centriolin	0.0763426	0.88563	0.999894	0.0763426	0.88563	-0.174029	-0.253118	0.0799709	0.87889	33.5823	44.1984	37.1649	35.9121	40.749	47.0621	39.7501	46.8844
ENSCSAG00000009608	PREB		0.0763419	0.885986	0.999894	0.0763419	0.885986	-0.360747	-0.439699	0.07885	0.879926	59.0235	29.4656	40.7782	46.0282	61.1235	52.2912	69.1652	49.4534
ENSCSAG00000017827	TRIM4	tripartite motif containing 4	0.0762854	0.814679	0.999894	0.0762854	0.814679	0.837205	0.758992	0.0786126	0.802363	127.206	165.744	124.915	117.347	96.0513	67.9786	72.3452	70.6477
ENSCSAG00000013759	JADE3	jade family PHD finger 3	0.0761282	0.752127	0.999894	0.0759863	0.746609	0.312138	0.235837	0.0761282	0.752127	245.253	268.873	274.091	282.744	180.46	234.003	243.271	229.926
ENSCSAG00000006591	SLC48A1	solute carrier family 48 member 1	0.0760363	0.886333	0.999894	0.0760363	0.886333	0.528379	0.448985	0.0777324	0.879465	41.7235	33.1488	49.5532	35.9121	21.8298	30.0675	27.0301	35.9661
ENSCSAG00000015828	CCDC51	coiled-coil domain containing 51	0.0758284	0.848048	0.999894	0.0758284	0.848048	0.537028	0.459432	0.0777241	0.841056	74.2882	73.6639	70.2004	72.8358	53.8469	48.3694	60.4202	44.3154
ENSCSAG00000014332	MPI	mannose phosphate isomerase	0.0757689	0.867942	0.999894	0.0757689	0.867942	0.878694	0.799702	0.0778328	0.860254	73.2705	40.5152	75.8784	65.2487	36.3831	26.1456	43.7251	36.6083
ENSCSAG00000012629	DUSP19	dual specificity phosphatase 19	0.075685	0.874758	0.999894	0.075685	0.874758	1.0163	0.937536	0.0773118	0.868049	51.9	36.832	56.2635	57.1559	14.5532	28.7602	31.0051	27.6168
ENSCSAG00000017060	RBM47	RNA binding motif protein 47	0.075651	0.782964	0.999894	0.075651	0.782964	1.33845	1.26178	0.0766428	0.761459	233.041	250.457	215.247	242.786	85.864	104.582	105.735	84.7772
ENSCSAG00000017637	ROCK1	Rho associated coiled-coil containing protein kinase 1	0.075634	0.745269	0.999894	0.0751264	0.732531	0.15451	0.0789079	0.075634	0.745269	305.294	335.171	291.641	327.761	293.975	281.065	286.201	300.574
ENSCSAG00000003615	HSPA4L	heat shock protein family A (Hsp70) member 4 like	0.075503	0.765906	0.999894	0.075503	0.765906	0.841883	0.765535	0.0766765	0.758017	274.764	243.091	243.12	233.176	139.711	149.03	124.815	155.425
ENSCSAG00000014385	KIAA0586		0.0755019	0.832827	0.999894	0.0755019	0.832827	0.118442	0.0409306	0.0790178	0.827938	95.6587	106.813	71.7489	71.3184	93.1406	94.1242	71.5502	67.4364
ENSCSAG00000012697	VIM	vimentin	0.0754278	0.645409	0.994007	0.0753461	0.620794	0.861074	0.785486	0.0754278	0.645409	6307.37	5395.88	5035.33	5064.11	3143.5	3299.58	3043.27	2816.27
ENSCSAG00000003629	VEZT		0.0753287	0.842257	0.999894	0.0744211	0.830203	-0.929839	-1.00468	0.0753287	0.842257	81.4117	77.3471	76.3945	77.8938	157.175	143.801	141.51	166.985
ENSCSAG00000006489	RBM33	RNA binding motif protein 33	0.0751555	0.844711	0.999894	0.0751555	0.844711	0.329065	0.251539	0.0777235	0.841366	67.1647	84.7135	74.3298	76.3764	53.8469	66.6713	59.6252	66.1519
ENSCSAG00000001585	UBE2M	ubiquitin conjugating enzyme E2 M	0.0751227	0.750071	0.999894	0.0746151	0.746366	0.731269	0.65592	0.0751227	0.750071	378.564	294.656	338.097	360.132	213.932	192.17	227.371	216.439
ENSCSAG00000014094	COPS5	COP9 signalosome subunit 5	0.0748195	0.824236	0.999894	0.0729193	0.823495	0.367732	0.292782	0.0748195	0.824236	95.6587	143.645	129.045	116.335	97.5066	87.5878	102.555	96.98
ENSCSAG00000019082	H2AC14	histone H2A type 1-J	0.0745949	0.839126	0.999894	0.0745949	0.839126	0.346803	0.270962	0.0772227	0.828561	100.747	132.595	73.2975	72.8358	112.06	71.9005	58.0352	62.9406
ENSCSAG00000014015	NAV1		0.0744756	0.795758	0.999894	0.0744756	0.795758	0.391425	0.31593	0.0754406	0.794715	151.629	151.011	149.176	150.73	100.417	130.728	108.915	132.304
ENSCSAG00000002340	MED13L	mediator complex subunit 13L	0.0743425	0.774636	0.999894	0.0743425	0.746155	-1.32323	-1.39766	0.0743425	0.774636	239.147	202.576	214.214	234.693	502.086	603.964	589.892	593.44
ENSCSAG00000006291	CLN3	CLN3 lysosomal/endosomal transmembrane protein, battenin	0.0743028	0.908883	0.999894	0.0743028	0.908883	0.0780031	6.15252e-07	0.077791	0.898834	20.3529	36.832	26.8413	35.4063	32.0171	22.2238	25.4401	36.6083
ENSCSAG00000012307	UGCG	UDP-glucose ceramide glucosyltransferase	0.0742799	0.720212	0.999894	0.0738325	0.710409	0.838456	0.764209	0.0742799	0.720212	1215.07	895.017	952.867	1114.29	541.38	639.26	535.037	682.071
ENSCSAG00000009829	UHRF1BP1	UHRF1 binding protein 1	0.0741971	0.812214	0.999894	0.0728643	0.808305	-0.0106864	-0.0841808	0.0741971	0.812214	136.365	132.595	116.14	117.347	146.988	124.192	122.43	125.239
ENSCSAG00000012660	VIRMA	vir like m6A methyltransferase associated	0.0739003	0.769003	0.999894	0.0733529	0.76619	0.140352	0.0668036	0.0739003	0.769003	267.641	239.408	218.86	222.554	199.379	261.456	188.416	233.78
ENSCSAG00000016228	NKX2-6		0.0737929	0.943361	0.999894	0.0737929	0.943361	-0.0962142	-0.176877	0.0871665	0.920406	11.1941	18.416	11.3559	12.1393	23.2852	7.84369	14.31	12.2028
ENSCSAG00000000781	DFFA	DNA fragmentation factor subunit alpha	0.0736888	0.826244	0.999894	0.0736888	0.826244	0.620036	0.544885	0.075224	0.818774	122.118	106.813	107.881	104.701	84.4087	65.3641	81.8852	63.5829
ENSCSAG00000007404	DSP	desmoplakin	0.073573	0.75493	0.999894	0.0730656	0.73805	0.527491	0.453997	0.073573	0.75493	727.617	489.865	612.189	514.403	423.499	422.252	438.046	384.066
ENSCSAG00000016387	PPDPF	pancreatic progenitor cell differentiation and proliferation factor	0.0735601	0.891676	0.999894	0.0735601	0.891676	0.544997	0.467126	0.0777238	0.880437	60.0411	29.4656	44.9076	49.063	27.6511	32.682	34.9801	33.3971
ENSCSAG00000005967	LARP4	La ribonucleoprotein 4	0.0734814	0.816452	0.999894	0.0734814	0.816452	0.206451	0.13179	0.0755016	0.814038	208.617	136.278	135.239	117.347	112.06	186.941	107.325	122.67
ENSCSAG00000000736	ICMT	isoprenylcysteine carboxyl methyltransferase	0.0734697	0.817204	0.999894	0.0720149	0.814126	0.300509	0.227006	0.0734697	0.817204	127.206	106.813	128.012	132.521	97.5066	91.5097	108.12	114.963
ENSCSAG00000000824	PRDM2	PR/SET domain 2	0.0734534	0.871351	0.999894	0.0734534	0.871351	0.36257	0.286622	0.0757488	0.867574	43.7588	55.2479	54.1988	56.6501	30.5618	45.7548	42.1351	49.4534
ENSCSAG00000001230	LRRC41		0.0733919	0.731965	0.999894	0.0733919	0.731965	0.821144	0.746967	0.0740949	0.730054	402.988	438.3	388.683	383.399	247.405	228.774	226.576	233.137
ENSCSAG00000008351	RTCB	RNA 2',3'-cyclic phosphate and 5'-OH ligase	0.0733088	0.762294	0.999894	0.0725581	0.757748	1.0379	0.964414	0.0733088	0.762294	533.247	353.587	481.595	439.038	231.396	201.321	247.246	224.788
ENSCSAG00000016783	POLR1B	RNA polymerase I subunit B	0.0731866	0.773699	0.999894	0.071701	0.769491	0.36132	0.288505	0.0731866	0.773699	378.564	279.923	251.895	228.118	235.762	277.144	189.211	204.236
ENSCSAG00000003814	E2F4		0.0730708	0.857448	0.999894	0.0725581	0.849461	-0.747234	-0.820676	0.0730708	0.857448	54.9529	84.7135	71.7489	81.9403	112.06	122.884	143.1	129.093
ENSCSAG00000014134	UBE2T	ubiquitin conjugating enzyme E2 T	0.0730286	0.878903	0.999894	0.0730286	0.878903	2.04264	1.96578	0.0761456	0.861265	54.9529	47.8816	65.0386	60.1907	14.5532	10.4582	11.925	19.9098
ENSCSAG00000010262	FANCD2		0.0728418	0.78488	0.999894	0.0728418	0.78488	0.500285	0.426533	0.0741072	0.779254	262.553	224.675	165.694	170.456	168.817	176.483	111.3	138.726
ENSCSAG00000005651	NR2F6	nuclear receptor subfamily 2 group F member 6	0.0727285	0.902852	0.999894	0.0727285	0.902852	-1.91289	-1.9855	0.0705338	0.89979	23.4059	40.5152	42.3267	33.3831	133.89	107.197	157.41	140.011
ENSCSAG00000001426			0.0727195	0.93925	0.999894	0.0727195	0.93925	0.277535	0.192646	0.0953297	0.904639	14.247	25.7824	13.4207	10.6219	16.0085	16.9947	11.13	10.276
ENSCSAG00000012714	PDRG1	p53 and DNA damage regulated 1	0.0722706	0.885024	0.999894	0.0722706	0.885024	0.69622	0.618438	0.0786179	0.870011	39.6882	88.3967	60.9092	48.0514	42.2043	36.6039	40.5451	30.1858
ENSCSAG00000005857		Snf2 related CREBBP activator protein	0.0722684	0.788942	0.999894	0.0716611	0.773503	-0.24302	-0.315385	0.0722684	0.788942	204.547	290.973	227.119	214.967	282.332	304.597	286.201	263.965
ENSCSAG00000004982	NEMP1	nuclear envelope integral membrane protein 1	0.0720152	0.836525	0.999894	0.0720152	0.836525	1.37851	1.30378	0.0747548	0.815558	110.923	136.278	116.657	119.876	48.0256	47.0621	48.4951	47.5266
ENSCSAG00000000727	LRRC47	leucine rich repeat containing 47	0.0719952	0.836789	0.999894	0.0719952	0.836789	0.709872	0.636625	0.0732285	0.827406	103.8	106.813	101.687	97.1144	77.1321	52.2912	73.1402	54.5914
ENSCSAG00000004034	KRR1	KRR1 small subunit processome component homolog	0.07185	0.80237	0.999894	0.0708844	0.800858	0.504043	0.431716	0.07185	0.80237	167.912	143.645	161.048	187.147	110.604	108.504	122.43	135.515
ENSCSAG00000010874	RASSF4	Ras association domain family member 4	0.0718085	0.899807	0.999894	0.0718085	0.899807	0.415038	0.338169	0.0784076	0.885809	31.547	44.1984	29.4222	38.4411	27.6511	28.7602	27.0301	25.6901
ENSCSAG00000012398	XPR1	xenotropic and polytropic retrovirus receptor 1	0.0717034	0.766306	0.999894	0.071012	0.755571	0.248656	0.176878	0.0717034	0.766306	350.07	268.873	324.677	324.726	266.324	254.92	262.351	312.776
ENSCSAG00000003124	SH3RF1	SH3 domain containing ring finger 1	0.0712339	0.878201	0.999894	0.0712411	0.875696	-0.701658	-0.773996	0.0712339	0.878201	42.7411	47.8816	47.4885	53.1094	81.498	66.6713	89.0403	81.5659
ENSCSAG00000014837	CDKN3	cyclin dependent kinase inhibitor 3	0.0711897	0.881852	0.999894	0.0711897	0.881852	-0.434095	-0.50696	0.0723498	0.881746	61.0588	33.1488	52.1341	62.2139	50.9363	75.8223	81.0902	80.9237
ENSCSAG00000001011	PHACTR4		0.0711282	0.844672	0.999894	0.0711282	0.844672	0.752907	0.6796	0.0728777	0.836689	83.447	99.4463	89.8152	98.6318	59.6682	48.3694	57.2402	61.0139
ENSCSAG00000005949	METTL7A	methyltransferase like 7A	0.0711253	0.828003	0.999894	0.0711253	0.828003	1.47275	1.3998	0.0728606	0.808425	128.223	143.645	169.823	144.154	53.8469	44.4476	65.9852	52.6646
ENSCSAG00000004537	GLG1		0.0711058	0.719752	0.999894	0.0711058	0.719752	1.38882	1.31721	0.0716675	0.704506	793.764	751.372	674.13	698.515	267.779	321.591	297.331	254.332
ENSCSAG00000004782	CACUL1	CDK2 associated cullin domain 1	0.0710825	0.86035	0.999894	0.0706096	0.851871	-0.611228	-0.682809	0.0710825	0.86035	72.2529	55.2479	77.4269	75.3648	94.5959	99.3534	120.84	122.67
ENSCSAG00000008097	PLEKHA5	pleckstrin homology domain containing A5	0.0710397	0.792618	0.999894	0.0704326	0.783272	-0.0774786	-0.148644	0.0710397	0.792618	192.335	243.091	183.76	202.827	203.745	254.92	213.061	216.439
ENSCSAG00000002089	FN3K		0.0709338	0.862109	0.999894	0.0709338	0.862109	2.06746	1.99262	0.074481	0.829801	89.5529	106.813	104.268	91.0447	23.2852	23.5311	20.6701	28.2591
ENSCSAG00000018270	KLHL13	kelch like family member 13	0.0708625	0.901108	0.999894	0.0708625	0.901108	0.859138	0.783509	0.0728979	0.891815	55.9705	22.0992	59.3606	45.5224	16.0085	27.4529	31.8001	28.9013
ENSCSAG00000013863			0.0708258	0.890881	0.999894	0.0708258	0.890881	0.324064	0.247928	0.0809925	0.867793	50.8823	117.862	39.2296	37.4295	80.0427	54.9058	27.8251	35.9661
ENSCSAG00000009437	EXOC4		0.0707743	0.853201	0.999894	0.0707743	0.853201	0.509365	0.43664	0.0723345	0.847318	84.4646	73.6639	73.8136	83.4577	55.3022	56.2131	50.8802	64.8674
ENSCSAG00000003174	MSMO1	methylsterol monooxygenase 1	0.0705453	0.793912	0.999894	0.0705453	0.793912	1.84223	1.77024	0.0720294	0.75803	303.259	346.22	291.125	323.209	85.864	95.4315	68.3702	111.752
ENSCSAG00000013815		uncharacterized protein IRF1-AS1-like	0.0705272	0.959024	0.999894	0.0705272	0.959024	0.0824633	1.23853e-06	0.0795846	0.936758	7.12352	11.0496	8.77505	10.1161	11.6426	5.22912	9.54003	8.99152
ENSCSAG00000005073		metallothionein-1E	0.0703501	0.979776	0.999894	0.0703501	0.979776	-0.761839	-0.841301	0.0785668	0.936712	19.3353	3.6832	13.9368	10.1161	17.4639	22.2238	22.2601	21.1943
ENSCSAG00000007277	CISD1	CDGSH iron sulfur domain 1	0.0702206	0.893173	0.999894	0.0702206	0.893173	2.03562	1.95936	0.0741269	0.881746	52.9176	29.4656	56.7797	47.5456	11.6426	7.84369	10.335	16.6985
ENSCSAG00000003664	KARS1	lysyl-tRNA synthetase 1	0.0701903	0.727583	0.999894	0.0700395	0.717405	0.254843	0.184568	0.0701903	0.727583	567.847	556.163	452.689	463.317	464.248	478.465	389.551	416.179
ENSCSAG00000001525	SLC25A24		0.0700949	0.802694	0.999894	0.0700949	0.802694	1.48543	1.41406	0.0714663	0.784376	239.147	195.209	231.764	260.995	71.3108	83.666	85.8603	98.9067
ENSCSAG00000014854	PRRC2B	proline rich coiled-coil 2B	0.0698037	0.796595	0.999894	0.0691967	0.776956	-0.72787	-0.797152	0.0698037	0.796595	220.829	320.438	229.184	216.99	423.499	473.236	391.141	384.066
ENSCSAG00000012390	NDFIP1	Nedd4 family interacting protein 1	0.069744	0.738878	0.999894	0.069744	0.738878	1.18743	1.11711	0.0701911	0.736061	542.405	681.391	607.543	571.559	291.064	245.769	280.636	263.323
ENSCSAG00000014207	RASSF1	Ras association domain family member 1	0.0697431	0.894395	0.999894	0.0697431	0.894395	0.725825	0.652077	0.0730129	0.882807	41.7235	44.1984	53.1665	35.4063	26.1958	26.1456	27.8251	27.6168
ENSCSAG00000001894	SLC39A1	solute carrier family 39 member 1	0.0694727	0.781089	0.999894	0.0694727	0.77478	0.206945	0.137199	0.0694727	0.781089	223.882	224.675	237.959	236.21	215.388	173.868	209.881	220.935
ENSCSAG00000002645	DEDD	death effector domain containing	0.0694511	0.920198	0.999894	0.0694511	0.920198	0.142959	0.0681721	0.073619	0.908874	37.6529	14.7328	36.1325	29.3366	17.4639	31.3747	27.8251	34.0393
ENSCSAG00000003757	SEC24D	SEC24 homolog D, COPII coat complex component	0.0693917	0.805821	0.999894	0.0693917	0.805821	1.4459	1.37428	0.0716522	0.790131	298.17	206.259	239.507	236.716	91.6853	92.817	87.4503	96.98
ENSCSAG00000001175	SLC2A1		0.0693824	0.824408	0.999894	0.0693824	0.824408	2.03025	1.95831	0.0731752	0.766654	358.211	364.636	147.627	159.328	88.7746	87.5878	36.5701	42.3886
ENSCSAG00000009055	CYYR1		0.0693645	0.951155	0.999894	0.0693645	0.951155	0.362571	0.283794	0.0663884	0.943217	11.1941	7.36639	16.0016	12.1393	7.27661	6.53641	8.74503	14.1295
ENSCSAG00000009832	CREBBP		0.0691506	0.754015	0.999894	0.0686637	0.744609	0.261921	0.192645	0.0691506	0.754015	382.635	394.102	348.937	402.62	307.073	341.2	311.641	346.174
ENSCSAG00000015953	CENPK	centromere protein K	0.0691085	0.862793	0.999894	0.0691085	0.862793	0.172061	0.100402	0.0730576	0.854232	73.2705	95.7631	56.7797	62.2139	77.1321	73.2077	47.7001	62.9406
ENSCSAG00000002998	PRIMPOL	primase and DNA directed polymerase	0.0689601	0.960539	0.999894	0.0689601	0.960539	-0.923378	-0.999999	0.0862002	0.922572	11.1941	18.416	11.3559	9.10447	26.1958	28.7602	19.0801	21.1943
ENSCSAG00000001781			0.0688799	0.912839	0.999894	0.0688799	0.912839	1.078	1	0.0793345	0.890755	24.4235	51.5647	28.906	30.854	16.0085	19.6092	17.4901	12.845
ENSCSAG00000006563	FUNDC2	FUN14 domain containing 2	0.0688722	0.885949	0.999894	0.0688722	0.885949	0.405993	0.333901	0.0712325	0.878909	69.1999	36.832	53.6826	67.2719	42.2043	37.9112	44.5201	50.7379
ENSCSAG00000004818	DPY19L3	dpy-19 like C-mannosyltransferase 3	0.0687296	0.895371	0.999894	0.0687296	0.895371	0.639411	0.567685	0.0711001	0.889459	32.5647	47.8816	35.6164	47.0398	14.5532	36.6039	23.0551	33.3971
ENSCSAG00000016379	PLPP1	phospholipid phosphatase 1	0.0686087	0.774825	0.999894	0.0686087	0.774825	1.10875	1.03917	0.0694602	0.760243	297.153	309.388	332.936	338.889	119.336	162.103	145.485	181.757
ENSCSAG00000016219	GID8	GID complex subunit 8 homolog	0.0685912	0.812336	0.999894	0.0685912	0.812336	0.854701	0.784477	0.0700444	0.809772	173	128.912	200.794	190.182	78.5874	87.5878	121.635	105.329
ENSCSAG00000015135	TIA1	TIA1 cytotoxic granule associated RNA binding protein	0.0685855	0.81005	0.999894	0.0685855	0.81005	0.843275	0.773595	0.0696004	0.802299	193.353	173.11	163.629	195.24	109.149	95.4315	94.6053	114.963
ENSCSAG00000018006	CENPJ	centromere protein J	0.0685126	0.901183	0.999894	0.0685126	0.901183	0.143591	0.0715538	0.0752621	0.884024	53.9353	40.5152	33.5517	28.325	39.2937	47.0621	27.8251	30.8281
ENSCSAG00000010122	C1R		0.0681952	0.915798	0.999894	0.0681952	0.915798	1.30666	1.23133	0.0740137	0.908108	18.3176	29.4656	26.8413	27.3134	7.27661	11.7655	10.335	12.845
ENSCSAG00000005758	BOK	BCL2 family apoptosis regulator BOK	0.0680441	0.873679	0.999894	0.0669973	0.86943	-1.09378	-1.16106	0.0680441	0.873679	52.9176	81.0303	59.3606	67.7777	165.907	120.27	147.87	136.157
ENSCSAG00000005599	MVB12A	multivesicular body subunit 12A	0.0680348	0.811487	0.999894	0.0680348	0.811487	0.879868	0.810459	0.0695974	0.800934	173	184.16	180.147	168.939	107.694	86.2806	112.095	86.704
ENSCSAG00000018713	KCNJ15	potassium inwardly rectifying channel subfamily J member 15	0.0679384	0.931641	0.999894	0.0679384	0.931641	1	0.921998	0.0764417	0.919218	16.2823	18.416	13.4207	22.7612	10.1873	6.53641	11.13	8.34927
ENSCSAG00000012891	PRICKLE3	prickle planar cell polarity protein 3	0.0677587	0.963212	0.999894	0.0677587	0.963212	-0.509013	-0.584961	0.0779225	0.930783	8.14117	18.416	10.8398	13.1509	17.4639	19.6092	15.9	19.9098
ENSCSAG00000005562	COLGALT1	collagen beta(1-O)galactosyltransferase 1	0.0676769	0.759725	0.999894	0.0676769	0.759725	0.599724	0.531367	0.0686507	0.75709	447.764	386.736	395.393	358.109	304.162	247.076	294.151	227.357
ENSCSAG00000008042	PKNOX1		0.0676068	0.882017	0.999894	0.0676068	0.882017	1.14384	1.07241	0.0715057	0.868531	88.5352	47.8816	68.1357	74.859	36.3831	26.1456	31.8001	35.9661
ENSCSAG00000008825	F12	coagulation factor XII	0.0674525	0.973355	0.999894	0.0674525	0.973355	-0.765533	-0.839534	0.0753881	0.938442	9.15882	11.0496	9.80741	8.59867	17.4639	16.9947	19.0801	14.7718
ENSCSAG00000013728	RPRD1B	regulation of nuclear pre-mRNA domain containing 1B	0.0674192	0.843947	0.999894	0.0674192	0.843947	1.346	1.27594	0.0705266	0.824056	121.1	151.011	132.142	115.323	52.3916	54.9058	53.2652	49.4534
ENSCSAG00000004849	KATNB1	katanin regulatory subunit B1	0.0673869	0.875037	0.999894	0.0673869	0.875037	-0.756505	-0.824272	0.0684738	0.874616	54.9529	77.3471	48.0047	61.2023	130.979	91.5097	104.94	87.9885
ENSCSAG00000003401	MLYCD		0.0672231	0.875479	0.999894	0.0672231	0.875479	0.0692631	4.03728e-07	0.0704242	0.86942	65.1294	62.6143	49.037	58.1675	71.3108	50.984	58.0352	49.4534
ENSCSAG00000012257	QKI		0.067171	0.76008	0.999894	0.0661975	0.75725	0.783867	0.716891	0.067171	0.76008	440.641	548.796	425.332	478.996	304.162	270.607	261.556	288.371
ENSCSAG00000007027	CDR2	cerebellar degeneration related protein 2	0.0671467	0.828343	0.999894	0.0659333	0.824209	0.278631	0.211269	0.0671467	0.828343	160.788	117.862	145.563	176.526	104.783	125.499	151.05	128.45
ENSCSAG00000012919	PPP1R9A		0.0667245	0.860261	0.999894	0.0657978	0.853166	-1.00786	-1.07422	0.0667245	0.860261	73.2705	110.496	81.0401	79.917	168.817	198.707	155.025	183.684
ENSCSAG00000011107	ERP44	endoplasmic reticulum protein 44	0.0667168	0.810831	0.999894	0.0667168	0.810831	1.94578	1.87795	0.0678078	0.780041	407.058	298.339	327.774	363.167	65.4895	117.655	82.6802	104.687
ENSCSAG00000014871	RP9	RP9 pre-mRNA splicing factor	0.0666915	0.969269	0.999894	0.0666915	0.969269	-0.211503	-0.289505	0.0795762	0.936978	8.14117	11.0496	9.80741	8.09286	10.1873	11.7655	11.925	10.276
ENSCSAG00000017285	ACTR1B		0.0666705	0.817611	0.999894	0.0659638	0.815587	0.0763036	0.00991571	0.0666705	0.817611	156.718	173.11	151.241	141.119	180.46	133.343	154.23	135.515
ENSCSAG00000017301	HDGFL3	HDGF like 3	0.0666519	0.913377	0.999894	0.0666519	0.913377	-0.893084	-0.961005	0.0641045	0.912864	27.4764	22.0992	42.8429	32.3715	45.115	45.7548	86.6553	59.0871
ENSCSAG00000014365	EFEMP1	EGF containing fibulin extracellular matrix protein 1	0.0665152	0.713618	0.999894	0.0665152	0.713618	1.94156	1.87478	0.0669019	0.712068	2332.45	1900.53	2161.76	2436.96	510.818	590.891	560.477	694.274
ENSCSAG00000001066	TMEM54	transmembrane protein 54	0.066485	0.881515	0.999894	0.066485	0.881515	-0.359896	-0.427421	0.0676119	0.879865	45.7941	73.6639	52.1341	63.7313	94.5959	58.8277	89.0403	66.7942
ENSCSAG00000006479	FADS3	fatty acid desaturase 3	0.0664315	0.811084	0.999894	0.0655247	0.80982	0.649814	0.58332	0.0664315	0.811084	208.617	154.694	222.989	215.978	116.426	116.348	155.82	137.442
ENSCSAG00000007295	LGALS1	galectin 1	0.0661902	0.777148	0.999894	0.0661901	0.753515	0.709351	0.642915	0.0661902	0.777148	1896.89	1086.54	1753.98	1788.52	935.772	888.951	1040.66	1227.98
ENSCSAG00000009228	THEM6	thioesterase superfamily member 6	0.0661594	0.849288	0.999894	0.0661594	0.849288	0.56018	0.492769	0.067773	0.843206	105.835	95.7631	99.6226	97.1144	75.6767	61.4422	80.2952	60.3716
ENSCSAG00000005321	CRLF1	cytokine receptor like factor 1	0.066145	0.792271	0.999894	0.0655983	0.785617	0.0250912	-0.0408886	0.066145	0.792271	238.129	283.606	254.476	232.67	282.332	231.389	278.251	222.861
ENSCSAG00000017931	KIAA1328		0.0656366	0.97539	0.999894	0.0656366	0.97539	-0.47393	-0.552539	0.0843899	0.936053	11.1941	7.36639	6.71033	7.58706	8.73193	15.6874	9.54003	11.5605
ENSCSAG00000009648	TGFBR2	transforming growth factor beta receptor 2	0.0655934	0.792407	0.999894	0.0650468	0.78453	0.242201	0.176633	0.0655934	0.792407	218.794	220.992	254.476	258.466	176.094	196.092	227.371	226.073
ENSCSAG00000009767	NKIRAS1	NFKB inhibitor interacting Ras like 1	0.0655502	0.93027	0.999894	0.0655502	0.93027	0.847997	0.77259	0.075744	0.911983	16.2823	29.4656	18.0663	22.7612	13.0979	11.7655	14.31	10.276
ENSCSAG00000005434	CUEDC2	CUE domain containing 2	0.0655195	0.813438	0.999894	0.0655195	0.813438	0.692134	0.62612	0.0661262	0.809835	179.106	254.141	226.603	253.408	167.362	100.661	166.155	144.507
ENSCSAG00000011805	BTBD3	BTB domain containing 3	0.0652751	0.890181	0.999894	0.0652751	0.890181	-0.171766	-0.238786	0.0662485	0.888342	42.7411	44.1984	48.0047	51.592	50.9363	47.0621	61.2152	56.5181
ENSCSAG00000000966	ZNF593	zinc finger protein 593	0.0651682	0.979117	0.999894	-0.0211027	0.718961	-0.71049	-0.716204	0.0651682	0.979117	22.3882	0	15.4854	13.1509	20.3745	15.6874	21.4651	25.0478
ENSCSAG00000002981	BBC3		0.0646953	0.93757	0.999894	0.0646953	0.93757	0.660514	0.584963	0.0801173	0.909676	16.2823	33.1488	14.453	18.7147	18.9192	11.7655	10.335	11.5605
ENSCSAG00000010121	SPDL1	spindle apparatus coiled-coil protein 1	0.0646682	0.820284	0.999894	0.0646682	0.820284	0.375911	0.309754	0.0666682	0.818186	166.894	220.992	147.111	148.201	152.809	146.415	122.43	115.605
ENSCSAG00000014324	PNPT1		0.0646613	0.820132	0.999894	0.0646613	0.820132	0.266336	0.200853	0.0659545	0.818402	181.141	169.427	135.239	142.131	142.622	147.723	108.915	132.304
ENSCSAG00000005548	TWNK	twinkle mtDNA helicase	0.0646387	0.922768	0.999894	0.0646387	0.922768	-0.146841	-0.215012	0.0689128	0.910509	33.5823	22.0992	30.4546	25.796	24.7405	36.6039	34.1851	30.8281
ENSCSAG00000015341	TOGARAM1	TOG array regulator of axonemal microtubules 1	0.0644623	0.856992	0.999894	0.0628094	0.84912	-1.03688	-1.10046	0.0644623	0.856992	92.6058	158.377	103.752	103.69	260.503	253.613	196.366	249.836
ENSCSAG00000002656	B4GALT3	beta-1,4-galactosyltransferase 3	0.0643263	0.925722	0.999894	0.0643263	0.925722	-0.736965	-0.803602	0.0650464	0.914795	22.3882	29.4656	29.4222	25.796	46.5703	37.9112	48.4951	48.1689
ENSCSAG00000006224	ARF3	ADP ribosylation factor 3	0.0643038	0.766479	0.999894	0.0643038	0.766479	1.1497	1.0846	0.0648513	0.764397	425.376	548.796	543.021	528.059	209.566	228.774	271.891	233.137
ENSCSAG00000016653	RNASE4	ribonuclease A family member 4	0.0640179	0.902087	0.999894	0.0640179	0.902087	2.30666	2.23522	0.0703457	0.888313	65.1294	29.4656	52.6503	59.6849	11.6426	6.53641	14.31	9.63377
ENSCSAG00000012021	ACADVL	acyl-CoA dehydrogenase very long chain	0.06401	0.78054	0.999894	0.06401	0.78054	0.853452	0.789412	0.0638421	0.764805	408.076	386.736	443.914	414.759	275.056	164.717	278.251	219.008
ENSCSAG00000016340	ACBD3	acyl-CoA binding domain containing 3	0.0639544	0.834679	0.999894	0.0639544	0.834679	1.63254	1.56573	0.0672616	0.817541	196.406	327.804	210.601	235.705	87.3193	82.3587	81.0902	70.0054
ENSCSAG00000001140		cyclase associated actin cytoskeleton regulatory protein 1	0.0638488	0.760185	0.999894	0.0638488	0.760185	1.33342	1.26892	0.0647418	0.755815	688.947	570.895	569.862	659.063	235.762	264.071	248.041	262.039
ENSCSAG00000001324	OMA1	OMA1 zinc metallopeptidase	0.0635819	0.88516	0.999894	0.0635819	0.88516	0.974005	0.908208	0.0650679	0.879321	62.0764	47.8816	74.846	61.7081	34.9277	20.9165	29.4151	44.3154
ENSCSAG00000008035	EFEMP2		0.0635297	0.982611	0.999894	-0.364082	0.682256	-2.73696	-2.39231	0.0635297	0.982611	3.05294	0	0.516179	3.03482	14.5532	5.22912	13.515	7.06477
ENSCSAG00000015775	RAD17	RAD17 checkpoint clamp loader component	0.0634132	0.916109	0.999894	0.0634132	0.916109	-0.700439	-0.765534	0.0634667	0.91137	27.4764	29.4656	33.0355	37.4295	49.481	41.833	62.0102	57.1604
ENSCSAG00000002924	FDX1	ferredoxin 1	0.0634117	0.871337	0.999894	0.0620716	0.868792	-0.253119	-0.316607	0.0634117	0.871337	61.0588	84.7135	82.5887	80.4228	88.7746	84.9733	97.7853	105.329
ENSCSAG00000000809	TNFRSF1B	TNF receptor superfamily member 1B	0.0634062	0.972048	0.999894	0.0634062	0.972048	-0.485423	-0.584959	0.126972	0.948823	1.01765	3.6832	2.06472	1.51741	5.82129	1.30728	3.97501	1.92675
ENSCSAG00000004527	MON2	MON2 homolog, regulator of endosome-to-Golgi trafficking	0.0633404	0.800826	0.999894	0.0633404	0.800826	0.869416	0.805153	0.0644848	0.79009	294.1	276.24	234.862	256.443	132.434	180.405	132.765	148.36
ENSCSAG00000013638	RPLP1	ribosomal protein lateral stalk subunit P1	0.0633081	0.830403	0.999894	0.0633081	0.817332	-1.02928	-1.09262	0.0633081	0.830403	154.682	162.061	126.464	153.259	375.473	271.914	325.156	269.746
ENSCSAG00000001441			0.0632132	0.830784	0.999894	0.0632132	0.830784	1.18265	1.11749	0.0651642	0.816547	163.841	206.259	169.823	187.653	69.8555	92.817	81.8852	83.4927
ENSCSAG00000006995	MFSD14B	major facilitator superfamily domain containing 14B	0.0628292	0.800675	0.999894	0.0622829	0.786965	-0.299398	-0.362263	0.0628292	0.800675	249.323	305.705	246.218	276.169	317.26	366.039	324.361	346.816
ENSCSAG00000012567	TCP1	t-complex 1	0.062828	0.797482	0.999894	0.0622816	0.78731	-0.127312	-0.190066	0.062828	0.797482	333.788	272.557	245.185	244.809	321.626	341.2	264.736	293.509
ENSCSAG00000018827	TRAPPC5	trafficking protein particle complex 5	0.062787	0.791664	0.999894	0.062787	0.783616	-0.00994948	-0.0729143	0.062787	0.791664	309.364	268.873	313.321	284.768	325.992	256.227	341.056	288.371
ENSCSAG00000013102	PELP1	proline, glutamate and leucine rich protein 1	0.0626546	0.823491	0.999894	0.0626546	0.823491	1.21392	1.14909	0.0651607	0.816196	304.276	545.113	286.479	263.524	187.737	177.79	141.51	105.971
ENSCSAG00000017535	PRKAR1B	protein kinase cAMP-dependent type I regulatory subunit beta	0.0625789	0.938982	0.999894	0.0625789	0.938982	0.782409	0.710494	0.0746304	0.918304	14.247	29.4656	20.131	16.1857	16.0085	9.15097	11.925	9.63377
ENSCSAG00000011940	COMT	catechol-O-methyltransferase	0.0620968	0.843323	0.999894	0.0620968	0.843323	1.29068	1.22697	0.0633116	0.828582	134.329	139.961	158.467	157.811	53.8469	57.5204	73.9352	61.0139
ENSCSAG00000003969	PSKH1	protein serine kinase H1	0.0620547	0.953204	0.999894	0.0620547	0.953204	-1.152	-1.21681	0.0655215	0.93054	21.3706	14.7328	22.1957	15.1741	37.8384	41.833	42.1351	43.6731
ENSCSAG00000002343	CCDC40		0.0618118	0.947547	0.999894	0.0618118	0.947547	0.271303	0.19931	0.074689	0.923999	13.2294	22.0992	13.4207	17.7031	16.0085	13.0728	13.515	12.845
ENSCSAG00000007344	FARS2	phenylalanyl-tRNA synthetase 2, mitochondrial	0.0617906	0.862211	0.999894	0.0617906	0.862211	0.191532	0.127918	0.0641172	0.858614	96.6764	88.3967	83.1049	81.9403	81.498	81.0514	77.1152	73.8589
ENSCSAG00000000922	HNRNPR		0.0617598	0.786767	0.999894	0.0607783	0.783546	0.761328	0.699552	0.0617598	0.786767	370.423	486.182	392.812	418.806	257.592	247.076	248.041	251.763
ENSCSAG00000004268	AP1G1	adaptor related protein complex 1 subunit gamma 1	0.061562	0.807441	0.999894	0.061562	0.807441	1.10459	1.04213	0.0622783	0.795439	310.382	261.507	275.64	280.215	120.792	145.108	119.25	150.929
ENSCSAG00000004283	NUP107	nucleoporin 107	0.0615503	0.776544	0.999894	0.0615503	0.776544	0.990026	0.927592	0.0627317	0.77103	548.511	460.4	398.49	417.794	247.405	261.456	199.546	229.284
ENSCSAG00000012067	PDSS1	decaprenyl diphosphate synthase subunit 1	0.0614773	0.956862	0.999894	0.0614773	0.956862	0.175088	0.103094	0.0741874	0.92679	9.15882	25.7824	13.4207	16.1857	14.5532	15.6874	10.335	16.6985
ENSCSAG00000002716	DUSP12		0.0613145	0.897296	0.999894	0.0613145	0.897296	-0.84629	-0.90797	0.0625408	0.896207	45.7941	47.8816	48.0047	40.9701	107.694	61.4422	81.0902	86.0617
ENSCSAG00000002562	CDK5RAP3	CDK5 regulatory subunit associated protein 3	0.0611517	0.846255	0.999894	0.0611517	0.846255	1.25556	1.19265	0.0626377	0.829915	142.47	165.744	145.563	157.811	72.7661	56.2131	75.5252	57.1604
ENSCSAG00000007123	NINJ1	ninjurin 1	0.0610317	0.90982	0.999894	0.0610317	0.90982	0.437687	0.371256	0.0663388	0.896799	78.3588	29.4656	55.2312	64.2371	40.749	37.9112	47.7001	44.3154
ENSCSAG00000017662	THSD1	thrombospondin type 1 domain containing 1	0.0608755	0.956638	0.999894	0.0608755	0.956638	-0.855609	-0.920565	0.0714625	0.924371	20.3529	22.0992	19.0986	9.10447	32.0171	44.4476	25.4401	28.2591
ENSCSAG00000004434	COPS4	COP9 signalosome subunit 4	0.0607496	0.835004	0.999894	0.0607496	0.835004	0.72923	0.667156	0.0619635	0.829052	158.753	151.011	151.757	164.386	90.23	96.7388	93.8103	104.687
ENSCSAG00000002234	MRPL12	mitochondrial ribosomal protein L12	0.0607486	0.810347	0.999894	0.0607486	0.810347	1.49723	1.43511	0.0622703	0.791382	342.947	294.656	313.837	289.32	116.426	109.812	120.045	102.76
ENSCSAG00000007970	HSF2BP		0.0607117	0.967502	0.999894	0.0607117	0.967502	1.19137e-06	-0.070388	0.0660392	0.946756	11.1941	7.36639	8.77505	11.1277	5.82129	11.7655	13.515	7.06477
ENSCSAG00000014499	DNTTIP1	deoxynucleotidyltransferase terminal interacting protein 1	0.0606326	0.830357	0.999894	0.0606326	0.830357	1.08887	1.02661	0.0624475	0.818794	175.035	209.942	192.535	189.677	96.0513	84.9733	93.8103	94.411
ENSCSAG00000002481	SCAF1	SR-related CTD associated factor 1	0.0605701	0.81369	0.999894	0.059438	0.810537	0.16711	0.106915	0.0605701	0.81369	250.341	261.507	229.7	190.182	238.673	217.009	209.881	180.473
ENSCSAG00000015908		splicing regulatory glutamic acid and lysine rich protein 1	0.0605498	0.850553	0.999894	0.0605498	0.850553	1.16383	1.101	0.0631443	0.834383	147.559	206.259	133.174	148.201	88.7746	69.2859	59.6252	70.6477
ENSCSAG00000002216	ALYREF	Aly/REF export factor	0.0604406	0.835618	0.999894	0.0604406	0.835618	1.12749	1.06643	0.0612229	0.82069	213.706	187.843	215.763	183.607	119.336	65.3641	94.6053	96.3377
ENSCSAG00000011401	PRKAR2B	protein kinase cAMP-dependent type II regulatory subunit beta	0.0603093	0.864001	0.999894	0.0594831	0.860575	-0.104189	-0.164907	0.0603093	0.864001	83.447	143.645	121.302	134.544	129.524	113.733	146.28	141.295
ENSCSAG00000001268	NRDC	nardilysin convertase	0.0602228	0.797236	0.999894	0.0592107	0.79121	0.462551	0.402315	0.0602228	0.797236	387.723	537.747	359.261	355.58	321.626	350.351	271.096	269.746
ENSCSAG00000019310		heat shock 70 kDa protein 1A	0.0601558	0.957482	0.999894	0.0601558	0.957482	2.32193	2.22239	0.124421	0.896014	9.15882	25.7824	3.61325	10.1161	4.36597	2.61456	2.38501	0.642252
ENSCSAG00000005983	NDUFA10	NADH:ubiquinone oxidoreductase subunit A10	0.060117	0.831818	0.999894	0.060117	0.831818	1.04997	0.988412	0.0613694	0.827424	285.959	184.16	267.381	228.623	117.881	108.504	122.43	127.808
ENSCSAG00000010500	VRK1	VRK serine/threonine kinase 1	0.0600995	0.829257	0.999894	0.0588474	0.829022	0.224124	0.164387	0.0600995	0.829257	185.212	232.041	169.307	155.788	186.281	171.254	147.075	143.222
ENSCSAG00000013208	ZFYVE26	zinc finger FYVE-type containing 26	0.0600918	0.898606	0.999894	0.0600918	0.898606	-0.453718	-0.516123	0.0625445	0.895017	43.7588	47.8816	48.0047	44.5108	66.9448	58.8277	69.1652	63.5829
ENSCSAG00000004620	NAE1		0.0600637	0.804058	0.999894	0.0594416	0.801658	0.264612	0.20482	0.0600637	0.804058	261.535	287.289	259.122	285.273	196.468	261.456	224.191	247.909
ENSCSAG00000014663	C9orf78		0.0597665	0.858682	0.999894	0.0597665	0.858682	0.563694	0.502094	0.0613266	0.85514	110.923	191.526	128.529	167.421	85.864	118.963	108.915	100.191
ENSCSAG00000007507	SIRT1	sirtuin 1	0.0597609	0.858052	0.999894	0.0597609	0.858052	0.522678	0.461786	0.0605271	0.855103	107.871	95.7631	109.946	119.876	61.1235	81.0514	77.9102	89.273
ENSCSAG00000000460	PGAP4	post-GPI attachment to proteins GalNAc transferase 4	0.0597473	0.894291	0.999894	0.0597473	0.894291	0.206451	0.14439	0.0608212	0.889644	79.3764	40.5152	75.3622	71.8242	48.0256	56.2131	63.6002	68.7209
ENSCSAG00000015499	UTP15	UTP15 small subunit processome component	0.0597412	0.886236	0.999894	0.0597412	0.886236	0.931288	0.869214	0.0624559	0.872656	89.5529	73.6639	76.9107	59.6849	34.9277	50.984	31.0051	43.6731
ENSCSAG00000018141	TCF4	transcription factor 4	0.0597343	0.927597	0.999894	0.0597343	0.927597	0.621489	0.556394	0.0661075	0.911033	27.4764	33.1488	23.2281	26.8076	23.2852	15.6874	15.9	17.983
ENSCSAG00000017474	ARGLU1		0.0595436	0.90342	0.999894	0.0595436	0.90342	1.44222	1.37615	0.06637	0.886741	39.6882	84.7135	64.0062	57.6617	27.6511	18.3019	24.6451	21.8366
ENSCSAG00000014171	SIX4	SIX homeobox 4	0.0593809	0.929942	0.999894	0.0593809	0.929942	0.241009	0.177788	0.0571954	0.928277	24.4235	14.7328	35.1002	34.3947	14.5532	18.3019	32.5951	27.6168
ENSCSAG00000011733	DNAJC2	DnaJ heat shock protein family (Hsp40) member C2	0.0591708	0.882833	0.999894	0.0591708	0.882833	0.692572	0.631757	0.0611275	0.872585	83.447	77.3471	67.6195	73.3416	58.2129	40.5257	39.7501	50.7379
ENSCSAG00000004083	RGS9	regulator of G protein signaling 9	0.0591683	0.923813	0.999894	0.0591683	0.923813	1.14296	1.078	0.0643203	0.915694	30.5294	22.0992	29.4222	27.8192	14.5532	9.15097	15.9	10.9183
ENSCSAG00000019578	GPR68		0.0591338	0.928804	0.999894	0.0591338	0.928804	-0.584959	-0.678067	0.593231	0.825645	2.03529	0	2.06472	3.03482	2.91064	0	5.56502	1.92675
ENSCSAG00000007089	VMA21	vacuolar ATPase assembly factor VMA21	0.0591127	0.89968	0.999894	0.0591127	0.89968	0.84022	0.777608	0.0630507	0.887713	63.0941	47.8816	56.2635	52.0978	30.5618	31.3747	33.3901	29.5436
ENSCSAG00000016896	PEX7		0.0590285	0.966057	0.999894	0.0590285	0.966057	-0.502499	-0.567039	0.0605487	0.943129	13.2294	11.0496	15.4854	12.1393	13.0979	20.9165	18.2851	22.4788
ENSCSAG00000015848	SARAF	store-operated calcium entry associated regulatory factor	0.0589982	0.843444	0.999894	0.0586101	0.833158	-0.235553	-0.295128	0.0589982	0.843444	118.047	147.328	164.661	160.846	149.898	162.103	203.521	195.887
ENSCSAG00000001081	ZMYM1	zinc finger MYM-type containing 1	0.0588988	0.876851	0.999894	0.0588988	0.876851	0.292181	0.231731	0.0607111	0.870588	98.7117	81.0303	69.168	86.4925	65.4895	82.3587	58.8302	72.5744
ENSCSAG00000018746	CEBPB	CCAAT enhancer binding protein beta	0.0588431	0.859	0.999894	0.0588431	0.859	0.931982	0.872083	0.0596852	0.850857	176.053	114.179	156.402	146.177	93.1406	58.8277	100.17	64.8674
ENSCSAG00000007406		eukaryotic translation initiation factor 3 subunit G	0.0587729	0.823345	0.999894	0.0574186	0.819491	0.190184	0.131731	0.0587729	0.823345	217.776	283.606	215.763	207.885	219.754	219.623	201.136	186.253
ENSCSAG00000000115		spindlin-2	0.0587598	0.91523	0.999894	0.0587598	0.91523	-1.1375	-1.22239	0.353519	0.870257	5.08823	0	2.06472	4.04643	4.36597	6.53641	4.77001	8.99152
ENSCSAG00000005867	ZDHHC16	zinc finger DHHC-type palmitoyltransferase 16	0.0587512	0.914188	0.999894	0.0587512	0.914188	-0.381429	-0.443129	0.0604714	0.907291	28.4941	47.8816	42.3267	47.0398	48.0256	50.984	59.6252	61.0139
ENSCSAG00000010073	EFR3A	EFR3 homolog A	0.0587034	0.790446	0.999894	0.0582375	0.782481	0.0769831	0.018451	0.0587034	0.790446	534.264	408.835	524.438	499.229	391.482	503.303	451.561	558.117
ENSCSAG00000001640		zinc finger protein 548	0.0586992	0.927586	0.999894	0.0586992	0.927586	0.415038	0.352302	0.0621521	0.917141	33.5823	22.0992	29.4222	31.3599	16.0085	26.1456	21.4651	25.6901
ENSCSAG00000010128	IMPDH1		0.0584894	0.949233	0.999894	0.0584894	0.949233	-1.53605	-1.59664	0.0606557	0.930952	18.3176	22.0992	22.7119	18.2089	69.8555	45.7548	58.0352	66.1519
ENSCSAG00000007553	MCUR1	mitochondrial calcium uniporter regulator 1	0.0584707	0.915444	0.999894	0.0584707	0.915444	-1.4357	-1.49541	0.0598968	0.908565	44.7764	33.1488	33.5517	38.4411	119.336	91.5097	103.35	100.191
ENSCSAG00000006121	C1QL4	complement C1q like 4	0.0584466	0.946792	0.999894	0.0531657	0.926239	1.65208	1.58496	0.0584466	0.946792	15.2647	7.36639	16.5177	15.6799	5.82129	1.30728	6.36002	5.13801
ENSCSAG00000007415	ISCA1	iron-sulfur cluster assembly 1	0.0584036	0.953179	0.999894	0.0584036	0.953179	-0.90689	-0.967578	0.054425	0.939115	14.247	18.416	26.3251	18.7147	34.9277	24.8383	40.5451	46.8844
ENSCSAG00000017329	MTRR	5-methyltetrahydrofolate-homocysteine methyltransferase reductase	0.0583801	0.866899	0.999894	0.0583801	0.866899	0.0367121	-0.0233322	0.0600723	0.865483	113.976	84.7135	88.7828	95.0912	93.1406	100.661	94.6053	91.842
ENSCSAG00000006386	DZIP3	DAZ interacting zinc finger protein 3	0.0583576	0.887856	0.999894	0.0583576	0.887856	0.222393	0.161751	0.0605438	0.883498	67.1647	58.9311	60.393	72.33	48.0256	60.1349	58.0352	60.3716
ENSCSAG00000012555	KIAA0753		0.0583294	0.878797	0.999894	0.0574035	0.875718	-0.756546	-0.814254	0.0583294	0.878797	73.2705	88.3967	76.3945	73.3416	142.622	129.421	140.715	120.743
ENSCSAG00000003698	BBS7	Bardet-Biedl syndrome 7	0.0583128	0.888491	0.999894	0.0583128	0.888491	1.0614	1	0.0618391	0.876753	81.4117	62.6143	69.168	74.859	30.5618	37.9112	28.6201	43.0309
ENSCSAG00000013452	PRIM2	DNA primase subunit 2	0.0582465	0.907824	0.999894	0.0582465	0.907824	0.268817	0.207805	0.0620452	0.896167	51.9	47.8816	37.1649	45.0166	36.3831	47.0621	31.8001	38.5351
ENSCSAG00000010353	PPIL1		0.0580866	0.974633	0.999894	0.0580866	0.974633	-0.12553	-0.192644	0.055793	0.950295	18.3176	3.6832	16.5177	18.2089	10.1873	14.3801	18.2851	21.8366
ENSCSAG00000004891	TRUB1	TruB pseudouridine synthase family member 1	0.0580829	0.849215	0.999894	0.0580829	0.849215	0.925038	0.865396	0.0596849	0.840516	163.841	136.278	146.595	169.95	90.23	67.9786	97.7853	76.4279
ENSCSAG00000007168	BICD2	BICD cargo adaptor 2	0.0580781	0.854583	0.999894	0.0580781	0.854583	0.286304	0.227268	0.05953	0.850506	170.965	128.912	134.207	112.794	155.719	90.2024	112.095	98.9067
ENSCSAG00000015773	UNC5D		0.0578492	0.916424	0.999894	0.0578492	0.916424	0.0978479	0.0369948	0.0587432	0.913944	31.547	29.4656	35.1002	44.005	36.3831	20.9165	31.0051	45.5999
ENSCSAG00000010778	CLIP4	CAP-Gly domain containing linker protein family member 4	0.0576269	0.760123	0.999894	0.0578732	0.74231	-0.0558662	-0.113696	0.0576269	0.760123	674.699	718.223	804.723	878.076	711.653	735.999	884.838	935.76
ENSCSAG00000015378	TM2D2		0.0575387	0.886719	0.999894	0.0575387	0.886719	0.899071	0.838537	0.0605535	0.877878	72.2529	66.2975	81.5563	69.801	40.749	32.682	46.1101	38.5351
ENSCSAG00000011707	CEP128		0.0573421	0.960187	0.999894	0.0573421	0.960187	-1.28758	-1.34958	0.0646615	0.933673	19.3353	14.7328	14.9692	16.1857	45.115	37.9112	38.9551	39.8196
ENSCSAG00000003173	DCUN1D5	defective in cullin neddylation 1 domain containing 5	0.0572219	0.867103	0.999894	0.0572219	0.867103	0.278815	0.220198	0.0588338	0.863813	94.6411	143.645	109.43	109.759	90.23	107.197	86.6553	101.476
ENSCSAG00000005522	ITFG1	integrin alpha FG-GAP repeat containing 1	0.0571447	0.821962	0.999894	0.0567618	0.821266	0.410633	0.353309	0.0571447	0.821962	207.6	228.358	230.732	256.948	141.166	186.941	174.901	206.805
ENSCSAG00000012372	LAPTM4B		0.0570907	0.747868	0.999894	0.0570907	0.747868	1.03138	0.974289	0.0570477	0.740317	2096.35	1808.45	2043.55	2126.91	829.534	1079.81	917.433	1205.51
ENSCSAG00000005250	ELP4	elongator acetyltransferase complex subunit 4	0.0570814	0.871701	0.999894	0.0570814	0.871701	1.17284	1.11321	0.0597391	0.855298	114.994	132.595	117.173	94.5854	59.6682	49.6767	45.3151	52.6646
ENSCSAG00000002298	STT3A	STT3 oligosaccharyltransferase complex catalytic subunit A	0.057061	0.768642	0.999894	0.057061	0.768642	1.8754	1.81754	0.0580332	0.763881	1467.45	1127.06	1246.57	1312.06	320.171	386.955	344.236	382.14
ENSCSAG00000008410	LUC7L2	putative RNA-binding protein Luc7-like 2	0.0568298	0.827948	0.999894	0.0568298	0.827948	1.44003	1.38187	0.0584081	0.812695	315.47	441.984	294.222	308.035	146.988	132.035	131.97	98.9067
ENSCSAG00000007045	SLC44A2		0.0568264	0.788469	0.999894	0.0568264	0.788469	1.15508	1.09764	0.0575067	0.78176	504.753	486.182	459.4	518.955	209.566	235.311	233.731	222.861
ENSCSAG00000001787	SEMA6C	semaphorin 6C	0.0567041	0.989603	0.999894	0.0567041	0.989603	-0.637428	-0.710491	0.0591044	0.964854	5.08823	3.6832	6.71033	4.04643	8.73193	5.22912	8.74503	8.99152
ENSCSAG00000015574	KCTD3	potassium channel tetramerization domain containing 3	0.056606	0.855265	0.999894	0.0557516	0.851174	-0.24381	-0.300267	0.056606	0.855265	126.188	151.011	135.755	119.37	162.996	164.717	139.125	175.335
ENSCSAG00000006557	XRCC2	X-ray repair cross complementing 2	0.0565899	0.933683	0.999894	0.0565899	0.933683	0.383329	0.321929	0.0639213	0.9153	30.5294	29.4656	23.2281	22.2554	27.6511	18.3019	18.2851	17.983
ENSCSAG00000002382	TBRG1	transforming growth factor beta regulator 1	0.0563796	0.927833	0.999894	0.0563796	0.927833	-0.653675	-0.713118	0.061858	0.910863	29.5117	51.5647	33.5517	26.8076	65.4895	64.0568	49.2901	50.7379
ENSCSAG00000000979	ARID1A	AT-rich interaction domain 1A	0.0562341	0.828577	0.999894	0.0562341	0.828577	0.901266	0.844129	0.0571428	0.819406	244.235	235.725	218.344	229.129	114.97	142.494	120.84	128.45
ENSCSAG00000011741	SPTLC2		0.0560124	0.818679	0.999894	0.0560124	0.818679	1.38286	1.32561	0.0576584	0.799951	408.076	390.419	315.902	273.134	164.451	142.494	120.84	114.321
ENSCSAG00000003101	GALNT7	polypeptide N-acetylgalactosaminyltransferase 7	0.0554125	0.878813	0.999894	0.0554125	0.878813	0.956932	0.899598	0.0569813	0.870319	117.029	81.0303	109.43	112.794	48.0256	53.5985	51.6752	67.4364
ENSCSAG00000010297	EGLN1	egl-9 family hypoxia inducible factor 1	0.0551734	0.86495	0.999894	0.0544278	0.86138	-0.26932	-0.324435	0.0551734	0.86495	119.065	110.496	108.398	122.405	167.362	108.504	151.05	136.8
ENSCSAG00000009192	TSPAN17	tetraspanin 17	0.0551591	0.90225	0.999894	0.0551591	0.90225	-1.39768	-1.45351	0.0562848	0.900638	44.7764	69.9807	54.1988	56.6501	158.63	143.801	148.665	155.425
ENSCSAG00000006513	CYP26A1		0.0549534	0.975195	0.999894	0.0549534	0.975195	0.736966	0.652077	0.0987057	0.934693	4.07058	11.0496	4.64561	5.56384	4.36597	5.22912	3.97501	2.56901
ENSCSAG00000002154	EMC10	ER membrane protein complex subunit 10	0.05464	0.918605	0.999894	0.05464	0.918605	0.49304	0.434403	0.0562402	0.912736	46.8117	29.4656	61.4253	39.4527	33.4724	20.9165	43.7251	30.1858
ENSCSAG00000013218	ZWILCH	zwilch kinetochore protein	0.0546162	0.888896	0.999894	0.0546162	0.888896	0.144874	0.0888097	0.0567421	0.883957	83.447	73.6639	69.6842	63.7313	58.2129	83.666	49.2901	77.0702
ENSCSAG00000018338	CUL4B		0.0544318	0.852004	0.999894	0.0544318	0.852004	1.00836	0.952695	0.055681	0.840823	173	173.11	167.758	192.206	62.5789	108.504	85.8603	99.549
ENSCSAG00000014172	CFAP36	cilia and flagella associated protein 36	0.0543488	0.87139	0.999894	0.0528179	0.87016	-0.279244	-0.333243	0.0543488	0.87139	110.923	184.16	117.689	135.555	181.915	176.483	158.205	161.847
ENSCSAG00000009796	RANBP3	RAN binding protein 3	0.0543161	0.895487	0.999894	0.0543161	0.895487	0.560957	0.503433	0.0581652	0.884823	72.2529	77.3471	55.7474	72.8358	46.5703	53.5985	46.9051	44.3154
ENSCSAG00000003481	UHRF1BP1L	UHRF1 binding protein 1 like	0.0541947	0.872531	0.999894	0.0534092	0.868853	-0.834414	-0.887927	0.0541947	0.872531	142.47	106.813	91.3637	103.184	192.103	252.305	151.05	208.089
ENSCSAG00000004108	YIF1B	Yip1 interacting factor homolog B, membrane trafficking protein	0.0539783	0.877717	0.999894	0.0539783	0.877717	0.47307	0.417409	0.0553185	0.873919	83.447	103.129	103.752	98.6318	61.1235	73.2077	84.2702	68.0787
ENSCSAG00000009553	FMN2		0.0536335	0.986882	0.999894	0.0536335	0.986882	-0.51457	-0.584959	0.134884	0.938446	3.05294	3.6832	1.54854	1.51741	8.73193	1.30728	1.59	3.85351
ENSCSAG00000016814	TMEM87B	transmembrane protein 87B	0.053574	0.896744	0.999894	0.053574	0.896744	1.41773	1.3599	0.0583302	0.878814	72.2529	106.813	78.9754	75.3648	27.6511	39.2184	27.0301	33.3971
ENSCSAG00000009514	GHITM	growth hormone inducible transmembrane protein	0.0531782	0.767836	0.999894	0.0527929	0.76423	1.4925	1.43939	0.0531782	0.767836	1910.12	1565.36	1587.25	1559.39	643.252	592.198	558.887	600.505
ENSCSAG00000011909	SEMA3C	semaphorin 3C	0.0531677	0.789202	0.999894	0.0527423	0.782	0.628658	0.575669	0.0531677	0.789202	1184.54	909.749	847.566	853.797	638.886	716.39	526.292	615.919
ENSCSAG00000017830	ZSCAN21	zinc finger with KRAB and SCAN domains 1	0.0530537	0.911588	0.999894	0.0530537	0.911588	0.466318	0.409876	0.0566709	0.901461	45.7941	58.9311	46.9723	46.0282	46.5703	28.7602	34.1851	35.9661
ENSCSAG00000002822	CPNE7		0.0529729	0.941427	0.999894	0.0529729	0.941427	-0.415037	-0.47089	0.054773	0.93007	22.3882	25.7824	28.3899	28.8308	30.5618	32.682	37.3651	41.7463
ENSCSAG00000009949	SAFB	scaffold attachment factor B	0.0529178	0.815735	0.999894	0.0529178	0.815735	1.776	1.72164	0.0544615	0.803165	846.682	1200.72	562.119	654.51	314.35	283.68	216.241	152.856
ENSCSAG00000018171	BCL7B	BAF chromatin remodeling complex subunit BCL7B	0.0529061	0.907502	0.999894	0.0529061	0.907502	4.05456e-07	-0.0554947	0.0561375	0.900768	54.9529	51.5647	53.6826	47.5456	59.6682	47.0621	51.6752	53.9491
ENSCSAG00000005326	SH3PXD2A		0.0529016	0.909587	0.999894	0.0529016	0.909587	0.13516	0.0806189	0.0561329	0.899005	60.0411	62.6143	42.3267	50.0746	43.6597	67.9786	42.1351	44.9576
ENSCSAG00000001893	CRTC2		0.0528854	0.923193	0.999894	0.0528854	0.923193	0.962526	0.904423	0.0578382	0.911127	34.6	40.5152	39.7458	33.3831	17.4639	22.2238	17.4901	21.8366
ENSCSAG00000004646	GPI		0.0527883	0.777123	0.999894	0.052403	0.757745	1.11805	1.06528	0.0527883	0.777123	4568.21	3373.81	3567.83	3393.95	1880.28	1779.21	1674.27	1652.51
ENSCSAG00000001491	RWDD3		0.0527043	0.907453	0.999894	0.0527043	0.907453	0.711655	0.655352	0.055287	0.899053	46.8117	66.2975	54.1988	72.33	32.0171	36.6039	44.5201	35.3238
ENSCSAG00000007439	ROCK2		0.0525756	0.836971	0.999894	0.0520103	0.833537	0.333424	0.280696	0.0525756	0.836971	286.976	217.309	261.187	264.536	216.843	183.019	219.421	213.87
ENSCSAG00000000799	AGTRAP	angiotensin II receptor associated protein	0.0523772	0.91002	0.999894	0.0523772	0.91002	1.46395	1.40663	0.0551635	0.905776	38.6706	40.5152	54.715	59.1791	14.5532	14.3801	25.4401	17.983
ENSCSAG00000002079	OGFOD2	2-oxoglutarate and iron dependent oxygenase domain containing 2	0.0523746	0.921715	0.999894	0.0523746	0.921715	1.14086	1.08246	0.0595971	0.906162	41.7235	44.1984	39.2296	32.8773	21.8298	16.9947	19.0801	14.7718
ENSCSAG00000011440	NAA20	N-alpha-acetyltransferase 20, NatB catalytic subunit	0.052358	0.870678	0.999894	0.052358	0.870678	1.15663	1.10236	0.0536869	0.86084	129.241	114.179	138.336	154.27	49.481	60.1349	63.6002	71.9322
ENSCSAG00000009423	WDR64		0.0523297	0.9951	0.999894	-0.492002	0.877655	0.999989	1.41503	0.0523297	0.9951	2.03529	0	4.64561	2.52902	1.45532	0	0.795002	1.92675
ENSCSAG00000012519	GOLIM4	golgi integral membrane protein 4	0.0522788	0.787662	0.999894	0.0518735	0.784586	1.1466	1.09439	0.0522788	0.787662	768.323	950.265	954.415	924.61	372.562	402.643	456.331	423.886
ENSCSAG00000005850	PRR11	proline rich 11	0.0521655	0.89808	0.999894	0.0521655	0.89808	1.17834	1.12374	0.0552386	0.883356	80.3941	92.0799	67.6195	78.3996	29.1064	47.0621	31.8001	35.3238
ENSCSAG00000000646	PAQR7	progestin and adipoQ receptor family member 7	0.052116	0.956586	0.999894	0.052116	0.956586	-0.571156	-0.62803	0.0534962	0.940762	20.3529	14.7328	27.3575	17.1973	32.0171	19.6092	38.1601	29.5436
ENSCSAG00000001374	LRRC40	leucine rich repeat containing 40	0.0520902	0.860446	0.999894	0.0520902	0.860446	0.7543	0.701009	0.0532317	0.853849	162.823	143.645	163.113	153.764	78.5874	103.275	85.0653	109.825
ENSCSAG00000016942	SYNM	synemin	0.0518882	0.920598	0.999894	0.0518882	0.920598	-0.0560336	-0.110424	0.0552794	0.909026	60.0411	40.5152	50.0694	37.9353	58.2129	47.0621	46.9051	47.5266
ENSCSAG00000012248	SMC4	structural maintenance of chromosomes 4	0.0518845	0.787376	0.999894	0.0518845	0.787376	0.886022	0.833617	0.0527351	0.783577	786.641	843.452	570.894	607.471	435.141	447.09	301.306	360.303
ENSCSAG00000012493	GTPBP10	GTP binding protein 10	0.0518317	0.892854	0.999894	0.0518317	0.892854	0.826669	0.771926	0.0549049	0.882533	113.976	73.6639	88.7828	92.0563	53.8469	52.2912	47.7001	57.8026
ENSCSAG00000019062			0.0516207	0.921461	0.999894	0.0516207	0.921461	1.97728	1.91754	0.0587529	0.915069	33.5823	29.4656	33.0355	35.4063	8.73193	6.53641	10.335	7.70702
ENSCSAG00000005783	RAB8A	RAB8A, member RAS oncogene family	0.051549	0.861111	0.999894	0.051549	0.861111	1.78967	1.73595	0.0538835	0.841452	258.482	187.843	229.7	242.786	74.2214	54.9058	65.9852	76.4279
ENSCSAG00000004050	DUS2	dihydrouridine synthase 2	0.051286	0.915609	0.999894	0.051286	0.915609	0.570749	0.516016	0.0530461	0.908972	68.1823	33.1488	76.3945	66.7661	37.8384	30.0675	50.8802	49.4534
ENSCSAG00000018184	RELCH	RAB11 binding and LisH domain, coiled-coil and HEAT repeat containing	0.0510516	0.898583	0.999894	0.0510516	0.898583	0.238405	0.185355	0.0529424	0.891926	85.4823	66.2975	71.2327	69.801	61.1235	66.6713	58.8302	64.8674
ENSCSAG00000015138	ATL1	atlastin GTPase 1	0.0510162	0.98883	0.999894	0.0510162	0.98883	0.362571	0.289508	0.0589443	0.964601	5.08823	3.6832	5.67797	5.05804	4.36597	2.61456	4.77001	3.85351
ENSCSAG00000006701			0.0507435	0.802634	0.999894	0.0501638	0.7984	1.23366	1.18292	0.0507435	0.802634	972.87	1340.68	1056.1	1118.84	472.98	511.147	522.317	436.089
ENSCSAG00000001148	ZFP69B		0.0507348	0.995232	0.999894	0.0507348	0.995232	-0.169923	-0.241006	0.0546552	0.971744	4.07058	3.6832	5.67797	5.05804	4.36597	5.22912	6.36002	7.06477
ENSCSAG00000003382	CADM4	cell adhesion molecule 4	0.0507291	0.884232	0.999894	0.0499238	0.884202	0.0514285	2.72803e-07	0.0507291	0.884232	87.5176	169.427	163.629	142.131	128.068	120.27	186.031	120.101
ENSCSAG00000014126	CLHC1	clathrin heavy chain linker domain containing 1	0.050654	0.972836	0.999894	0.050654	0.972836	-0.165058	-0.222392	0.0525542	0.9466	26.4588	7.36639	17.5501	23.7728	18.9192	18.3019	19.0801	29.5436
ENSCSAG00000011959	UBR5		0.0506395	0.786533	0.999894	0.0504499	0.773814	-0.147647	-0.198398	0.0506395	0.786533	940.305	850.818	794.4	738.98	938.683	1044.52	853.038	905.575
ENSCSAG00000016669	SMIM20		0.0506011	0.921597	0.999894	0.0506011	0.921597	0.807355	0.752908	0.0535286	0.912708	35.6176	47.8816	49.037	42.4875	27.6511	19.6092	30.2101	24.4056
ENSCSAG00000008682	USP7	ubiquitin specific peptidase 7	0.0505074	0.828524	0.999894	0.0500023	0.824108	0.090198	0.0399666	0.0505074	0.828524	317.506	309.388	274.091	275.157	277.967	311.133	274.276	260.112
ENSCSAG00000013643	GAPVD1	GTPase activating protein and VPS9 domains 1	0.0504155	0.828246	0.999894	0.0504155	0.828246	0.346544	0.295456	0.0514658	0.827443	352.106	313.072	251.379	262.006	257.592	265.378	229.756	187.537
ENSCSAG00000006402	APOBEC3C		0.0503907	0.900026	0.999894	0.0503907	0.900026	2.32193	2.26849	0.053262	0.880448	93.6235	81.0303	116.14	95.597	18.9192	15.6874	22.2601	21.8366
ENSCSAG00000014487	ARSK	arylsulfatase family member K	0.0503684	0.908641	0.999894	0.0503684	0.908641	1.68536	1.63227	0.0532708	0.900863	67.1647	51.5647	65.0386	58.6733	11.6426	24.8383	13.515	25.6901
ENSCSAG00000010723	SLCO2A1	solute carrier organic anion transporter family member 2A1	0.050133	0.879885	0.999894	0.050133	0.879885	3	2.94667	0.0532706	0.837462	281.888	213.625	231.764	246.327	23.2852	39.2184	32.5951	28.9013
ENSCSAG00000008286	C9orf85	chromosome unknown C9orf85 homolog	0.0500439	0.927869	0.999894	0.0500439	0.927869	0.843275	0.788496	0.0533971	0.923306	34.6	25.7824	40.262	35.9121	11.6426	22.2238	19.8751	23.7633
ENSCSAG00000010442		WD repeat domain 12	0.0499242	0.913047	0.999894	0.0499242	0.913047	0.20547	0.153475	0.0519496	0.90494	61.0588	51.5647	52.1341	56.6501	46.5703	50.984	50.8802	46.8844
ENSCSAG00000010590	GALNT2		0.0498895	0.833597	0.999894	0.0498895	0.833597	1.12605	1.07505	0.0510202	0.824873	336.841	416.201	316.934	334.336	177.549	167.332	158.205	150.929
ENSCSAG00000008554	LRCH2	leucine rich repeats and calponin homology domain containing 2	0.0496809	0.909211	0.999894	0.0496809	0.909211	1.66802	1.61471	0.0532132	0.894817	58.0058	84.7135	76.3945	70.8126	24.7405	19.6092	19.8751	28.2591
ENSCSAG00000009454	THOC3	THO complex 3	0.0496727	0.856757	0.999894	0.0496727	0.856757	0.798813	0.748461	0.0503181	0.847483	210.653	209.942	185.308	193.217	146.988	95.4315	107.325	118.174
ENSCSAG00000013788	TSR1	TSR1 ribosome maturation factor	0.0496101	0.856063	0.999894	0.0484001	0.85553	0.234012	0.184608	0.0496101	0.856063	186.229	187.843	189.954	167.927	155.719	162.103	154.23	161.205
ENSCSAG00000013277	CDC123	cell division cycle 123	0.0496037	0.841298	0.999894	0.0496037	0.841298	0.512885	0.462479	0.0506938	0.840005	256.447	232.041	228.151	246.327	162.996	179.098	163.77	179.83
ENSCSAG00000016240	HSF2		0.0493522	0.921009	0.999894	0.0493522	0.921009	0.451696	0.39855	0.0531485	0.910402	44.7764	47.8816	44.3914	42.9933	34.9277	32.682	28.6201	36.6083
ENSCSAG00000010849	MAL2	mal, T cell differentiation protein 2	0.0493463	0.927638	0.999894	0.0493463	0.927638	-0.237863	-0.289506	0.0506116	0.916865	31.547	73.6639	55.7474	61.2023	59.6682	65.3641	82.6802	59.7294
ENSCSAG00000019408	ARF6	ADP ribosylation factor 6	0.0490558	0.841862	0.999894	0.0490558	0.841862	1	0.949902	0.0501459	0.835124	257.464	243.091	284.931	280.721	130.979	118.963	140.715	151.571
ENSCSAG00000006399	FBP1	fructose-bisphosphatase 1	0.0486893	0.918289	0.999894	0.0486893	0.918289	2.24393	2.18763	0.0573622	0.909975	34.6	55.2479	44.3914	37.9353	5.82129	13.0728	6.36002	11.5605
ENSCSAG00000013623	PPP6C	protein phosphatase 6 catalytic subunit	0.0486489	0.866097	0.999894	0.0486489	0.866097	0.770286	0.720426	0.0500039	0.8569	188.265	176.793	162.596	155.282	85.864	128.114	84.2702	108.541
ENSCSAG00000012923	AXIN1		0.0485867	0.920102	0.999894	0.0485867	0.920102	-0.788495	-0.837728	0.0506118	0.91185	46.8117	73.6639	47.4885	47.0398	126.613	82.3587	81.8852	86.0617
ENSCSAG00000000609		60S ribosomal protein L37a-like	0.0485118	0.972726	0.999894	0.00988237	0.922146	-3.53051	-3.54432	0.0485118	0.972726	5.08823	3.6832	1.54854	3.54063	52.3916	52.2912	26.2351	43.6731
ENSCSAG00000006342	DDX39A	DExD-box helicase 39A	0.0484709	0.831682	0.999894	0.047966	0.831405	0.507163	0.458614	0.0484709	0.831682	406.041	342.537	346.872	314.104	283.788	243.154	244.066	236.991
ENSCSAG00000007363	PKP2	plakophilin 2	0.0483673	0.867689	0.999894	0.0470775	0.867585	0.425764	0.377441	0.0483673	0.867689	212.688	147.328	212.15	191.7	130.979	137.265	146.28	165.059
ENSCSAG00000002230		solute carrier family 25 member 10	0.0483058	0.891493	0.999894	0.0483058	0.891493	0.616259	0.566104	0.049916	0.884351	141.453	92.0799	122.334	105.713	80.0427	71.9005	82.6802	70.6477
ENSCSAG00000007285	TYK2		0.0482103	0.922891	0.999894	0.0482103	0.922891	0.231947	0.180573	0.052301	0.910902	48.847	51.5647	44.3914	41.4759	43.6597	41.833	34.9801	39.8196
ENSCSAG00000002516	NAA25	N-alpha-acetyltransferase 25, NatB auxiliary subunit	0.0478474	0.890744	0.999894	0.0478474	0.890744	0.00666402	-0.0420638	0.0494973	0.885958	113.976	103.129	87.2343	81.9403	119.336	96.7388	76.3202	97.6222
ENSCSAG00000014757	WDHD1		0.0477961	0.899504	0.999894	0.0477961	0.899504	0.384664	0.334419	0.0513366	0.888942	183.176	99.4463	114.076	88.5157	104.783	111.119	83.4752	78.3547
ENSCSAG00000011868	GSS	glutathione synthetase	0.0468846	0.844219	0.999894	0.0468846	0.844219	1.25004	1.20186	0.0484674	0.832447	365.335	320.438	319.515	330.796	157.175	130.728	147.87	134.873
ENSCSAG00000014595	PNISR		0.0468844	0.918114	0.999894	0.0468844	0.918114	1.14775	1.09785	0.0495045	0.911375	42.7411	69.9807	62.4577	60.1907	17.4639	33.9893	23.0551	34.0393
ENSCSAG00000014660	LGALS3	galectin 3	0.0467105	0.826153	0.999894	0.0467105	0.826153	1.78718	1.73933	0.0475967	0.8108	482.364	511.964	598.768	623.151	146.988	141.186	177.286	189.464
ENSCSAG00000015387	PPP2R5A	protein phosphatase 2 regulatory subunit B'alpha	0.0465489	0.925695	0.999894	0.0465489	0.925695	-0.697203	-0.745682	0.0481987	0.917335	43.7588	58.9311	41.2943	57.6617	87.3193	79.7441	75.5252	89.9152
ENSCSAG00000005146	SEPTIN9		0.046539	0.835446	0.999894	0.046539	0.835446	0.956218	0.908893	0.0475085	0.829585	353.123	360.953	361.842	358.615	192.103	176.483	197.956	185.611
ENSCSAG00000012804	APBB3		0.0463448	0.930636	0.999894	0.0463448	0.930636	-0.807351	-0.874464	0.367271	0.869024	0	3.6832	3.61325	1.51741	0	6.53641	4.77001	5.78026
ENSCSAG00000013598	TERF1	telomeric repeat binding factor 1	0.0463182	0.90951	0.999894	0.0463182	0.90951	0.450033	0.401363	0.049138	0.900781	83.447	69.9807	61.9415	77.8938	49.481	62.7495	53.2652	52.6646
ENSCSAG00000014702	FNBP1	formin binding protein 1	0.0463059	0.853237	0.999894	0.0463059	0.853237	0.675802	0.62859	0.0473955	0.848853	239.147	268.873	234.862	235.199	152.809	164.717	158.205	145.791
ENSCSAG00000007391	RHOBTB1	Rho related BTB domain containing 1	0.0463007	0.85131	0.999894	0.0463007	0.837831	-0.475396	-0.521995	0.0463007	0.85131	222.865	209.942	321.064	279.71	314.35	287.602	426.121	437.373
ENSCSAG00000005813	KRT80	keratin 80	0.0462985	0.851627	0.999894	0.0457538	0.846166	-0.182799	-0.229134	0.0462985	0.851627	290.029	243.091	242.088	245.821	331.813	273.222	298.921	272.957
ENSCSAG00000019010			0.0461663	0.982397	0.999894	0.0461663	0.982397	-0.520831	-0.571905	0.0406305	0.961506	16.2823	7.36639	13.9368	22.7612	14.5532	18.3019	34.1851	20.552
ENSCSAG00000010215	USP5		0.046008	0.831583	0.999894	0.046008	0.831583	1.03209	0.985285	0.0469375	0.83049	561.741	438.3	569.346	504.287	245.949	243.154	293.356	248.551
ENSCSAG00000010605	TAF5L	TATA-box binding protein associated factor 5 like	0.0458911	0.961804	0.999894	0.0458911	0.961804	-0.467125	-0.517847	0.0479913	0.947453	19.3353	14.7328	21.6795	22.2554	23.2852	23.5311	24.6451	37.8928
ENSCSAG00000007857	SCGN		0.0458232	0.945214	0.999894	0.0458232	0.945214	-0.321924	-0.415034	0.484924	0.850705	0	3.6832	1.03236	2.02322	0	5.22912	0.795002	3.21126
ENSCSAG00000014439	ETNK2	ethanolamine kinase 2	0.0456534	0.963623	0.999894	0.0456534	0.963623	-1.12553	-1.17284	0.0403739	0.952907	15.2647	18.416	26.8413	27.8192	29.1064	43.1403	64.3952	60.3716
ENSCSAG00000016784	SEC22C	SEC22 homolog C, vesicle trafficking protein	0.0452394	0.955539	0.999894	0.0452394	0.955539	-0.606657	-0.654503	0.0461995	0.943523	26.4588	18.416	27.3575	26.8076	36.3831	31.3747	31.0051	53.9491
ENSCSAG00000017895	DTNA	dystrobrevin alpha	0.045099	0.958899	0.999894	0.045099	0.958899	0.374396	0.321929	0.0513553	0.943259	17.3	18.416	16.0016	18.7147	17.4639	10.4582	14.31	14.1295
ENSCSAG00000004771	CEP89	centrosomal protein 89	0.0450657	0.897989	0.999894	0.0450657	0.897989	0.315642	0.268996	0.04748	0.891142	95.6587	132.595	96.5255	96.6086	87.3193	96.7388	73.1402	87.9885
ENSCSAG00000000992	MAP3K6	mitogen-activated protein kinase kinase kinase 6	0.0450529	0.95598	0.999894	0.0450529	0.95598	0.299561	0.247928	0.0552598	0.934356	22.3882	25.7824	20.131	17.7031	18.9192	19.6092	16.695	15.414
ENSCSAG00000017747	SUCLA2		0.044961	0.932453	0.999894	0.044961	0.932453	0.730393	0.681471	0.047776	0.924882	35.6176	36.832	43.8752	41.4759	21.8298	22.2238	29.4151	24.4056
ENSCSAG00000006698	MPP1	membrane palmitoylated protein 1	0.0449269	0.909355	0.999894	0.0449269	0.909355	0.970456	0.923379	0.04624	0.901893	75.3058	69.9807	86.2019	78.9054	34.9277	39.2184	37.3651	50.0956
ENSCSAG00000009332		aldo-keto reductase family 1 member B10-like	0.0448469	0.955767	0.999894	0.0448469	0.955767	-0.552539	-0.637428	0.208596	0.891974	15.2647	0	3.61325	5.05804	13.0979	9.15097	7.95002	5.78026
ENSCSAG00000001343	ALG6	ALG6 alpha-1,3-glucosyltransferase	0.0444147	0.914998	0.999894	0.0444147	0.914998	1.81762	1.76939	0.048246	0.903931	82.4293	58.9311	76.3945	74.3532	14.5532	24.8383	18.2851	26.3323
ENSCSAG00000012933	ACTR8	actin related protein 8	0.0443124	0.914918	0.999894	0.0443124	0.914918	0.121679	0.0754526	0.0452125	0.911523	84.4646	51.5647	84.6534	72.33	45.115	79.7441	69.1652	79.6392
ENSCSAG00000001786	GABPB2		0.0442252	0.984596	0.999894	-0.176396	0.795155	-1.22239	-1.07039	0.0442252	0.984596	6.10588	0	3.61325	6.06965	8.73193	5.22912	12.72	7.70702
ENSCSAG00000010712	TMEM107	transmembrane protein 107	0.044109	0.946427	0.999894	0.0400801	0.946304	1.074	1.02647	0.044109	0.946427	22.3882	18.416	26.8413	28.325	8.73193	10.4582	9.54003	16.6985
ENSCSAG00000003774	PSMC4	proteasome 26S subunit, ATPase 4	0.0440081	0.831399	0.999894	0.0440081	0.831399	1.29624	1.25143	0.0448971	0.826984	642.135	526.697	635.417	602.918	245.949	230.081	259.966	260.112
ENSCSAG00000014522	PLEKHA6		0.0437907	0.945177	0.999894	0.0437907	0.945177	0.807355	0.756729	0.0529321	0.93163	27.4764	29.4656	26.3251	23.267	11.6426	19.6092	14.31	15.414
ENSCSAG00000015629	MAP1B	microtubule associated protein 1B	0.0437208	0.81589	0.999894	0.0437208	0.81589	1.40759	1.36328	0.0442141	0.808468	1131.62	1123.37	818.144	934.22	387.116	462.778	354.571	325.622
ENSCSAG00000017374	STARD7	StAR related lipid transfer domain containing 7	0.043708	0.876128	0.999894	0.0430836	0.870833	-0.687601	-0.730983	0.043708	0.876128	211.67	335.171	211.634	222.554	475.89	405.257	379.216	342.962
ENSCSAG00000013932		ST6 N-acetylgalactosaminide alpha-2,6-sialyltransferase 6	0.0436561	0.980387	0.999894	-0.132648	0.783478	-3.12928	-2.99999	0.0436561	0.980387	8.14117	0	3.61325	4.04643	30.5618	39.2184	27.0301	36.6083
ENSCSAG00000003776	MAPT	microtubule associated protein tau	0.0436253	0.932977	0.999894	0.0436253	0.932977	1.29834	1.24998	0.0482838	0.920909	38.6706	51.5647	37.6811	50.0746	18.9192	18.3019	21.4651	16.0563
ENSCSAG00000001736	UBE2S	ubiquitin conjugating enzyme E2 S	0.0434371	0.816232	0.999894	0.0434371	0.816232	0.373785	0.330176	0.0438215	0.813534	968.799	1042.34	713.876	776.915	897.934	653.641	629.642	556.19
ENSCSAG00000003559	SCLT1		0.0433285	0.945094	0.999894	0.0433285	0.945094	0.0204647	-0.0255345	0.0481428	0.930877	33.5823	36.832	25.809	29.8424	43.6597	26.1456	23.8501	32.7548
ENSCSAG00000014844	TMED7	transmembrane p24 trafficking protein 7	0.0432526	0.860257	0.999894	0.0432526	0.860257	1.23901	1.19465	0.0443948	0.85101	265.606	257.824	317.45	300.953	107.694	113.733	126.405	143.864
ENSCSAG00000000675	SDF4	stromal cell derived factor 4	0.0431783	0.87526	0.999894	0.0431783	0.87526	0.934176	0.890296	0.0435203	0.868431	186.229	220.992	234.345	208.897	120.792	91.5097	137.535	101.476
ENSCSAG00000009933	MRPS6	mitochondrial ribosomal protein S6	0.0430953	0.904549	0.999894	0.0430953	0.904549	1.58496	1.53874	0.0458681	0.89181	91.5882	103.129	110.979	103.69	32.0171	32.682	43.7251	30.1858
ENSCSAG00000003558	FAM171A2		0.043089	0.934395	0.999894	0.043089	0.934395	-0.795382	-0.839891	0.0445691	0.923283	39.6882	81.0303	64.0062	54.6268	110.604	99.3534	114.48	98.9067
ENSCSAG00000001964	ADAR	adenosine deaminase RNA specific	0.042892	0.862894	0.999894	0.0424606	0.862226	0.530515	0.487398	0.042892	0.862894	292.064	228.358	303.513	281.733	176.094	184.327	206.701	211.301
ENSCSAG00000012193	SCHIP1	schwannomin-interacting protein 1	0.0427658	0.951479	0.999894	0.0427658	0.951479	-0.479992	-0.526747	0.0493452	0.931552	49.8647	25.7824	32.0031	26.8076	62.5789	43.1403	45.3151	39.8196
ENSCSAG00000001969	BRI3BP		0.0427447	0.926109	0.999894	0.0427447	0.926109	1.22651	1.17971	0.047506	0.913687	65.1294	51.5647	52.1341	58.6733	23.2852	27.4529	26.2351	23.1211
ENSCSAG00000002518	IGSF8		0.0426479	0.91664	0.999894	0.0426479	0.91664	1.16746	1.12199	0.0453428	0.905963	72.2529	73.6639	74.846	72.8358	34.9277	30.0675	36.5701	31.4703
ENSCSAG00000011908	EDA2R	ectodysplasin A2 receptor	0.0424461	0.912113	0.999894	0.0424461	0.912113	1.17557	1.12969	0.0451185	0.902423	122.118	69.9807	102.72	118.358	34.9277	49.6767	50.0851	51.3801
ENSCSAG00000009653	MKLN1		0.0423605	0.900929	0.999894	0.0423605	0.900929	0.34861	0.304855	0.043145	0.897846	94.6411	95.7631	105.817	103.69	64.0342	86.2806	83.4752	87.3462
ENSCSAG00000004477	DENND5A		0.0423466	0.90748	0.999894	0.0414824	0.906796	-1.54367	-1.58496	0.0423466	0.90748	92.6058	95.7631	80.524	72.33	261.958	288.909	214.651	244.056
ENSCSAG00000014441	HOXD9	homeobox D9	0.0423213	0.930345	0.999894	0.0423213	0.930345	0.59368	0.547488	0.0442661	0.925699	49.8647	33.1488	59.3606	54.6268	24.7405	30.0675	45.3151	33.3971
ENSCSAG00000009755	ERO1B	endoplasmic reticulum oxidoreductase 1 beta	0.0421326	0.930437	0.999894	0.0421326	0.930437	0.799702	0.75384	0.0467944	0.922796	41.7235	51.5647	40.7782	44.5108	17.4639	36.6039	23.8501	26.9746
ENSCSAG00000016311	MCM6	minichromosome maintenance complex component 6	0.0418879	0.814961	0.999894	0.0418879	0.814961	1.00505	0.962504	0.0426565	0.814544	1097.02	1193.36	822.79	886.169	561.754	579.126	423.736	452.787
ENSCSAG00000009635		sarcalumenin	0.0417623	0.991424	0.999894	0.0417623	0.991424	-0.415036	-0.469483	0.0483684	0.967024	8.14117	3.6832	5.16179	7.58706	5.82129	10.4582	6.36002	11.5605
ENSCSAG00000018745	MOCS3	molybdenum cofactor synthesis 3	0.0415993	0.913458	0.999894	0.0415993	0.913458	0.594181	0.550815	0.0433368	0.907556	76.3235	81.0303	88.7828	78.3996	61.1235	43.1403	61.2152	53.3069
ENSCSAG00000009766	IFT74		0.0415688	0.899101	0.999894	0.0415688	0.899101	1.07435	1.03081	0.0431769	0.893879	108.888	110.496	121.818	162.363	53.8469	49.6767	51.6752	87.3462
ENSCSAG00000002132	CLIP1		0.041555	0.893717	0.999894	0.041555	0.893717	-0.179882	-0.222392	0.0431709	0.891441	141.453	228.358	137.304	156.799	211.022	206.55	181.261	162.49
ENSCSAG00000015489	BRMS1L	BRMS1 like transcriptional repressor	0.0415143	0.924041	0.999894	0.0415143	0.924041	0.709221	0.665581	0.0425788	0.920156	50.8823	51.5647	69.168	69.2952	27.6511	35.2966	45.3151	41.7463
ENSCSAG00000004315	APBB1	amyloid beta precursor protein binding family B member 1	0.0415126	0.977597	0.999894	0.0415126	0.977597	-0.214124	-0.263033	0.045978	0.957347	14.247	11.0496	11.8721	18.2089	18.9192	10.4582	17.4901	19.2675
ENSCSAG00000001558	AHCYL1	adenosylhomocysteinase like 1	0.0414852	0.861179	0.999894	0.0414852	0.861179	1.39782	1.35542	0.0426174	0.847528	350.07	372.003	351.518	367.214	117.881	155.566	152.64	128.45
ENSCSAG00000012516	MRPL18	mitochondrial ribosomal protein L18	0.0412043	0.945939	0.999894	0.0412043	0.945939	0.523562	0.477322	0.0457433	0.93341	42.7411	25.7824	35.6164	35.4063	27.6511	19.6092	25.4401	26.3323
ENSCSAG00000005637	PEX16	peroxisomal biogenesis factor 16	0.0410603	0.940609	0.999894	0.0410603	0.940609	-0.314873	-0.358793	0.0437093	0.930852	33.5823	47.8816	46.4561	39.4527	61.1235	40.5257	55.6502	52.6646
ENSCSAG00000019731	LINGO1		0.0410393	0.999128	0.999894	0.0410393	0.999128	0.222393	0.152005	0.0439396	0.976737	3.05294	3.6832	6.19415	4.04643	2.91064	2.61456	6.36002	2.56901
ENSCSAG00000019421	ANKRD34B	ankyrin repeat domain 34B	0.0408339	0.979145	0.999894	0.0408339	0.979145	0.584962	0.485427	0.323281	0.869529	6.10588	0	4.12943	3.03482	1.45532	2.61456	1.59	3.21126
ENSCSAG00000012349	INIP	INTS3 and NABP interacting protein	0.0407692	0.956165	0.999894	0.0407692	0.956165	0.584963	0.537658	0.0476288	0.944893	29.5117	14.7328	18.5825	26.3018	10.1873	19.6092	10.335	20.552
ENSCSAG00000018882	B3GNT5	UDP-GlcNAc:betaGal beta-1,3-N-acetylglucosaminyltransferase 5	0.0407174	0.97626	0.999894	0.0407174	0.97626	-0.584962	-0.630765	0.0483519	0.947148	23.4059	14.7328	17.0339	14.1625	30.5618	26.1456	19.8751	28.2591
ENSCSAG00000010875	MED30	mediator complex subunit 30	0.0405075	0.899308	0.999894	0.0405075	0.899308	1.03103	0.98886	0.0424257	0.886328	155.7	173.11	117.173	141.119	90.23	70.5932	65.1902	64.8674
ENSCSAG00000014192	CCN5	cellular communication network factor 5	0.0404622	0.913533	0.999894	0.0404622	0.913533	1.80736	1.76419	0.0426331	0.901006	86.4999	95.7631	112.011	102.172	27.6511	23.5311	31.0051	32.1126
ENSCSAG00000001371	DEPDC1	DEP domain containing 1	0.0402638	0.936079	0.999894	0.0402638	0.936079	-0.856635	-0.89775	0.041448	0.92614	63.0941	47.8816	46.4561	48.5572	94.5959	105.89	85.8603	91.1997
ENSCSAG00000001271	BTF3L4	basic transcription factor 3 like 4	0.0401415	0.890672	0.999894	0.0401415	0.890672	0.986744	0.945074	0.0418234	0.882307	155.7	169.427	169.307	165.904	71.3108	92.817	77.9102	96.3377
ENSCSAG00000003542	ELF2	E74 like ETS transcription factor 2	0.0397885	0.915418	0.999894	0.0397885	0.915418	-0.17897	-0.219965	0.0406726	0.912538	82.4293	77.3471	77.4269	92.5621	81.498	99.3534	100.965	96.98
ENSCSAG00000000279	ZBTB21	zinc finger and BTB domain containing 21	0.0397462	0.918502	0.999894	0.0397462	0.918502	0.650058	0.607683	0.0434077	0.90692	82.4293	121.545	81.0401	78.9054	53.8469	75.8223	52.4702	53.3069
ENSCSAG00000009584	URB1		0.0396808	0.92675	0.999894	0.0396808	0.92675	0.356144	0.314874	0.0430176	0.91435	83.447	77.3471	51.1017	51.0862	56.7576	67.9786	52.4702	29.5436
ENSCSAG00000007608	ZFPL1	zinc finger protein like 1	0.0396806	0.900901	0.999894	0.0396806	0.900901	1.12996	1.08813	0.0417393	0.890774	127.206	139.961	141.433	128.98	68.4001	53.5985	69.9602	57.1604
ENSCSAG00000017147	COMMD8	COMM domain containing 8	0.0396359	0.949166	0.999894	0.0396359	0.949166	0.180573	0.137504	0.0389873	0.944685	25.4412	25.7824	35.6164	41.4759	18.9192	26.1456	33.3901	37.2506
ENSCSAG00000014367	C15orf39	chromosome unknown C15orf39 homolog	0.0395698	0.941613	0.999894	0.0395698	0.941613	0.452513	0.409113	0.0436632	0.931738	40.7058	36.832	40.262	41.4759	32.0171	24.8383	31.0051	30.1858
ENSCSAG00000016569	ARHGAP18	Rho GTPase activating protein 18	0.0395696	0.947109	0.999894	0.0395696	0.947109	-0.0478281	-0.0911474	0.0429186	0.933162	29.5117	58.9311	51.6179	40.4643	37.8384	53.5985	50.8802	46.8844
ENSCSAG00000005981	PPM1D	protein phosphatase, Mg2+/Mn2+ dependent 1D	0.0394279	0.837297	0.999894	0.0385799	0.836127	0.49061	0.45148	0.0394279	0.837297	723.546	725.59	583.799	591.791	504.997	526.834	454.741	405.261
ENSCSAG00000016728	EMB	embigin	0.0394067	0.908765	0.999894	0.0394067	0.908765	0.966833	0.925453	0.0405034	0.902182	89.5529	125.229	121.818	142.131	50.9363	58.8277	64.3952	75.1434
ENSCSAG00000015261	ZNF638	zinc finger protein 638	0.0391741	0.891208	0.999894	0.0385101	0.890568	-0.319778	-0.358793	0.0391741	0.891208	166.894	235.725	172.92	167.421	228.486	274.529	227.371	209.374
ENSCSAG00000012763	TMEM67	transmembrane protein 67	0.038903	0.907317	0.999894	0.038903	0.907317	1.20749	1.16678	0.0415443	0.891704	147.559	173.11	107.881	120.887	56.7576	82.3587	49.2901	53.3069
ENSCSAG00000014069	MYBL2	MYB proto-oncogene like 2	0.0386832	0.902426	0.999894	0.0379393	0.902296	-1.21369	-1.25203	0.0386832	0.902426	149.594	254.141	135.239	161.351	459.882	477.158	401.476	304.427
ENSCSAG00000005406	ABTB2	ankyrin repeat and BTB domain containing 2	0.0386352	0.928834	0.999894	0.0386352	0.928834	0.0666714	0.0257635	0.042812	0.917956	88.5352	66.2975	61.9415	51.0862	87.3193	61.4422	62.0102	49.4534
ENSCSAG00000002432	DDX54		0.0385889	0.90899	0.999894	0.0385889	0.90899	-1.20519	-1.24375	0.0393929	0.908892	110.923	117.862	102.72	78.9054	292.52	235.311	237.706	192.675
ENSCSAG00000018157	HIP1	huntingtin interacting protein 1	0.038352	0.879465	0.999894	0.038352	0.879465	0.522522	0.483083	0.03948	0.877008	292.064	228.358	234.862	257.454	177.549	184.327	187.621	163.774
ENSCSAG00000017375	TBX18	T-box transcription factor 18	0.038096	0.961532	0.999894	0.038096	0.961532	0.604072	0.557996	0.0503494	0.935154	21.3706	55.2479	26.8413	25.796	27.6511	22.2238	20.6701	15.414
ENSCSAG00000007615	KCTD17		0.0380858	0.961093	0.999894	0.0380858	0.961093	-0.174029	-0.215012	0.0357173	0.955433	17.3	22.0992	25.809	30.3482	13.0979	31.3747	34.9801	29.5436
ENSCSAG00000016157	TP53BP2	tumor protein p53 binding protein 2	0.0379576	0.882631	0.999894	0.0379576	0.882631	0.532221	0.49317	0.0394773	0.877947	222.865	246.774	205.439	205.862	141.166	184.327	143.895	147.718
ENSCSAG00000019254	COX14	cytochrome c oxidase assembly protein COX14	0.0379552	0.937828	0.999894	0.0379552	0.937828	0.834577	0.792196	0.0409482	0.93003	74.2882	33.1488	70.2004	71.8242	36.3831	23.5311	32.5951	48.8111
ENSCSAG00000004374	ABCA5	ATP binding cassette subfamily A member 5	0.0379468	0.934402	0.999894	0.0379468	0.934402	0.384341	0.343485	0.0411994	0.924441	72.2529	51.5647	51.1017	67.2719	39.2937	56.2131	46.9051	45.5999
ENSCSAG00000014109	LARP4B		0.0379206	0.944964	0.999894	0.0379206	0.944964	-0.854149	-0.893084	0.0404486	0.932076	60.0411	44.1984	44.3914	39.9585	100.417	87.5878	72.3452	84.1349
ENSCSAG00000005869	CLTC		0.0378868	0.808478	0.999894	0.0378868	0.804784	1.32245	1.28458	0.0378868	0.808478	8178.82	8511.87	6396.49	6893.1	3041.62	3631.63	2621.12	2834.26
ENSCSAG00000004790	EMX2	empty spiracles homeobox 2	0.0376011	0.909181	0.999894	0.0376011	0.909181	1.52973	1.48939	0.0394378	0.90119	112.959	92.0799	148.143	143.648	32.0171	39.2184	52.4702	52.0224
ENSCSAG00000008058	WDR4	WD repeat domain 4	0.0373252	0.934751	0.999894	0.0373252	0.934751	0.482783	0.443607	0.0400411	0.929083	49.8647	58.9311	51.6179	50.0746	50.9363	27.4529	45.3151	30.1858
ENSCSAG00000004464	DOCK1		0.0372079	0.884709	0.999894	0.0366441	0.879689	-0.386645	-0.423636	0.0372079	0.884709	239.147	209.942	238.475	222.048	289.609	296.753	297.331	319.841
ENSCSAG00000001533	STXBP3	syntaxin binding protein 3	0.0368056	0.895965	0.999894	0.0368056	0.895965	0.382857	0.345236	0.0374295	0.893071	229.988	169.427	184.276	205.862	142.622	163.41	151.845	155.425
ENSCSAG00000014528	DOLPP1		0.03678	0.949765	0.999894	0.03678	0.949765	1.35364	1.30666	0.0465727	0.943301	24.4235	22.0992	18.0663	28.8308	10.1873	7.84369	7.15502	11.5605
ENSCSAG00000008626	P4HA1	prolyl 4-hydroxylase subunit alpha 1	0.0367713	0.871612	0.999894	0.0367713	0.871612	1.16275	1.12491	0.0377389	0.864309	560.723	441.984	447.527	395.539	196.468	252.305	190.006	196.529
ENSCSAG00000008751	BDH1	3-hydroxybutyrate dehydrogenase 1	0.0367215	0.930742	0.999894	0.0367215	0.930742	1.09818	1.05889	0.0389132	0.923207	55.9705	95.7631	76.9107	73.3416	46.5703	23.5311	42.1351	29.5436
ENSCSAG00000004932	NXPH4	neurexophilin 4	0.0367205	0.913196	0.999894	0.0367205	0.913196	1.9098	1.87087	0.0390941	0.901646	138.4	110.496	133.69	132.521	23.2852	43.1403	31.0051	41.7463
ENSCSAG00000005165	DUSP5		0.0366972	0.971935	0.999894	0.0104449	0.966949	-1.03953	-1.05889	0.0366972	0.971935	11.1941	7.36639	6.19415	5.56384	17.4639	19.6092	15.105	9.63377
ENSCSAG00000004911	R3HDM2		0.0366259	0.929816	0.999894	0.0366259	0.929816	-1.32403	-1.36146	0.0375897	0.926394	78.3588	58.9311	65.0386	79.4112	151.353	192.17	177.286	193.318
ENSCSAG00000002411	HSPA8	heat shock protein family A (Hsp70) member 8	0.0364484	0.839693	0.999894	0.0360647	0.826822	0.128809	0.092521	0.0364484	0.839693	4727.98	3642.68	3225.6	3309.98	3699.43	3957.14	3075.86	3053.91
ENSCSAG00000016461	SALL2		0.0364318	0.92801	0.999894	0.0364318	0.92801	1.11189	1.07306	0.0377591	0.921309	71.2352	62.6143	82.0725	80.4228	29.1064	32.682	37.3651	39.8196
ENSCSAG00000014803	TXLNG		0.0364082	0.922486	0.999894	0.0364082	0.922486	0.978413	0.939338	0.0396676	0.910171	102.782	95.7631	80.524	82.4461	50.9363	49.6767	37.3651	47.5266
ENSCSAG00000000665	KLHL17		0.0363698	0.987078	0.999894	-0.144711	0.83182	-0.58496	-0.469483	0.0363698	0.987078	8.14117	0	8.25887	5.05804	7.27661	5.22912	11.925	6.42252
ENSCSAG00000007459	REEP3	receptor accessory protein 3	0.0360781	0.887669	0.999894	0.0360781	0.884373	0.0931096	0.0564671	0.0360781	0.887669	192.335	191.526	233.313	261.501	170.273	189.556	230.551	244.698
ENSCSAG00000019600		WD40 repeat-containing protein SMU1	0.0360569	0.917178	0.999894	0.0360569	0.917178	0.529733	0.49206	0.0377808	0.911307	112.959	92.0799	105.301	113.3	72.7661	69.2859	71.5502	83.4927
ENSCSAG00000010060	DPH3	diphthamide biosynthesis 3	0.036053	0.995534	0.999894	0.036053	0.995534	-0.713695	-0.754886	0.0345888	0.966349	18.3176	7.36639	16.0016	16.1857	16.0085	24.8383	22.2601	32.1126
ENSCSAG00000008595	CREBL2	cAMP responsive element binding protein like 2	0.0360246	0.923841	0.999894	0.0360246	0.923841	-1.36257	-1.41503	0.221863	0.894417	7.12352	0	5.67797	6.06965	5.82129	11.7655	14.31	17.983
ENSCSAG00000011632	SEL1L		0.0357966	0.863232	0.999894	0.0357966	0.863232	1.56483	1.52793	0.03683	0.851668	610.588	670.342	539.924	575.605	225.575	206.55	194.776	192.033
ENSCSAG00000003811	INTS4	integrator complex subunit 4	0.0357029	0.907031	0.999894	0.0357029	0.907031	0.908078	0.870717	0.0369254	0.900793	175.035	128.912	158.983	161.351	68.4001	94.1242	72.3452	103.402
ENSCSAG00000017266	MANEA	mannosidase endo-alpha	0.0355559	0.908693	0.999894	0.0355559	0.908693	0.730482	0.693487	0.036596	0.904089	234.059	136.278	211.117	202.827	91.6853	130.728	108.12	147.718
ENSCSAG00000013695	PSMD2	proteasome 26S subunit, non-ATPase 2	0.0355156	0.849856	0.999894	0.0352898	0.84306	0.637032	0.601573	0.0355156	0.849856	1580.4	1241.24	1398.33	1440.53	908.121	905.946	985.803	885.023
ENSCSAG00000018190	PHLPP1		0.0354941	0.944813	0.999894	0.0354941	0.944813	0.132451	0.0943278	0.039806	0.930355	50.8823	62.6143	40.7782	38.4411	40.749	62.7495	36.5701	37.2506
ENSCSAG00000011429	KLF4	Kruppel like factor 4	0.0354645	0.987353	0.999894	0.0354645	0.987353	0.222394	0.169927	0.0367447	0.982585	3.05294	3.6832	2.5809	6.06965	5.82129	0	3.97501	3.85351
ENSCSAG00000015957			0.0354572	0.989065	0.999894	0.0354572	0.989065	-3.06959	-3.10535	0.0395047	0.954788	17.3	25.7824	16.5177	15.6799	160.085	201.321	120.84	163.132
ENSCSAG00000016704	NIFK		0.0354231	0.920586	0.999894	0.0354231	0.920586	0.251225	0.214125	0.0378945	0.912234	104.818	114.179	93.4284	80.9286	96.0513	87.5878	69.9602	80.2814
ENSCSAG00000015330	CERS6	ceramide synthase 6	0.0354176	0.915498	0.999894	0.0354176	0.915498	1.2284	1.19082	0.0387105	0.899538	147.559	173.11	108.914	116.841	61.1235	75.8223	47.7001	51.3801
ENSCSAG00000005502	PFDN5	prefoldin subunit 5	0.0353	0.875601	0.999894	0.0348164	0.868707	-0.552372	-0.587505	0.0353	0.875601	360.247	416.201	351.002	405.149	571.942	566.053	620.897	515.086
ENSCSAG00000004795	PDZD8	PDZ domain containing 8	0.0352513	0.880544	0.999894	0.0352513	0.872288	-0.967008	-1.0024	0.0352513	0.880544	272.729	302.022	288.544	311.575	499.175	624.88	569.222	635.187
ENSCSAG00000005256	CFAP43	cilia and flagella associated protein 43	0.0352213	0.992306	0.999894	-0.223027	0.789851	-0.678069	-0.485424	0.0352213	0.992306	5.08823	0	4.64561	5.05804	4.36597	3.92184	5.56502	7.70702
ENSCSAG00000015355	ARIH2	E3 ubiquitin-protein ligase ARIH2	0.034835	0.943017	0.999894	0.034835	0.943017	-1	-1.03598	0.0370824	0.933088	56.9882	58.9311	52.6503	46.0282	117.881	113.733	96.9903	105.971
ENSCSAG00000008705	NCBP2	nuclear cap binding protein subunit 2	0.0347926	0.888004	0.999894	0.0347926	0.888004	0.63941	0.603615	0.0358798	0.884684	250.341	235.725	264.8	240.763	162.996	149.03	162.975	169.554
ENSCSAG00000016199	PCK2	phosphoenolpyruvate carboxykinase 2, mitochondrial	0.0347501	0.880713	0.999894	0.0347501	0.880713	0.928044	0.892306	0.0356066	0.879425	770.358	500.915	554.893	502.769	327.447	341.2	278.251	292.224
ENSCSAG00000005784	XRCC6	X-ray repair cross complementing 6	0.0345143	0.851313	0.999894	0.0345143	0.843153	0.141855	0.107316	0.0345143	0.851313	1314.8	1108.64	1149.53	1068.26	1107.5	1088.97	1053.38	1006.41
ENSCSAG00000012661	ZNF410	zinc finger protein 410	0.0344607	0.928449	0.999894	0.0344607	0.928449	-0.478463	-0.513665	0.0353443	0.923011	86.4999	92.0799	70.2004	89.0215	112.06	135.957	118.455	109.183
ENSCSAG00000000692	ATAD3A		0.03442	0.933894	0.999894	0.03442	0.933894	1	0.962847	0.0378813	0.924715	67.1647	81.0303	59.8768	54.6268	46.5703	27.4529	37.3651	21.8366
ENSCSAG00000017973	FLT3	fms related receptor tyrosine kinase 3	0.0342653	0.940669	0.999894	0.0342653	0.940669	0.664397	0.628032	0.0343289	0.939821	42.7411	40.5152	59.3606	59.6849	18.9192	33.9893	39.7501	37.2506
ENSCSAG00000005258	SFR1		0.0339661	0.972688	0.999894	0.0339661	0.972688	0.27009	0.22827	0.0407594	0.952269	26.4588	14.7328	17.5501	23.267	16.0085	18.3019	18.2851	16.6985
ENSCSAG00000000610	PRSS23	serine protease 23	0.0337386	0.850357	0.999894	0.0333552	0.848953	0.81593	0.782381	0.0337386	0.850357	1099.06	1178.62	1027.71	1091.02	678.18	615.729	599.432	632.618
ENSCSAG00000002732	BUD13	BUD13 homolog	0.033691	0.957236	0.999894	0.033691	0.957236	-0.478047	-0.514573	0.0364986	0.942487	31.547	51.5647	37.1649	39.9585	69.8555	47.0621	54.8552	54.5914
ENSCSAG00000004098	TRMT10A	tRNA methyltransferase 10A	0.0335235	0.981831	0.999894	0.0335235	0.981831	0.440573	0.39593	0.0374484	0.968564	12.2118	7.36639	10.8398	14.1625	5.82129	7.84369	7.15502	12.2028
ENSCSAG00000001742			0.0332793	0.94251	0.999894	0.0332793	0.94251	1.28951	1.25154	0.0367176	0.936735	46.8117	40.5152	48.5209	50.5804	16.0085	19.6092	23.0551	18.6253
ENSCSAG00000008466	FYTTD1	forty-two-three domain containing 1	0.0331498	0.891537	0.999894	0.0331498	0.891537	0.385519	0.351676	0.0336932	0.889368	251.359	265.19	250.347	240.257	211.022	184.327	180.466	203.594
ENSCSAG00000004668	BEAN1	brain expressed associated with NEDD4 1	0.033141	0.970607	0.999894	0.033141	0.970607	0.736966	0.678072	0.069014	0.95871	3.05294	7.36639	6.19415	2.02322	5.82129	0	3.18001	1.92675
ENSCSAG00000004258		tripartite motif containing 68	0.0330498	0.991655	0.999894	0.0330498	0.991655	0.103094	0.0565844	0.0504748	0.955371	7.12352	22.0992	11.3559	14.6683	13.0979	14.3801	11.925	13.4873
ENSCSAG00000018531	ZNF260	zinc finger protein 260	0.0328738	0.969723	0.999894	0.0328738	0.969723	-0.481532	-0.51679	0.0336739	0.95477	30.5294	22.0992	31.4869	33.8889	39.2937	35.2966	44.5201	48.1689
ENSCSAG00000001959	UBE2Q1	ubiquitin conjugating enzyme E2 Q1	0.0328133	0.932177	0.999894	0.0328133	0.932177	-0.493366	-0.52758	0.0336768	0.926191	78.3588	154.694	121.818	143.143	189.192	138.572	200.341	182.399
ENSCSAG00000014795	MEIS1	Meis homeobox 1	0.0327971	0.980223	0.999894	0.0327971	0.980223	0.70044	0.652078	0.0289519	0.978534	9.15882	3.6832	10.8398	10.6219	4.36597	3.92184	4.77001	8.99152
ENSCSAG00000003656	NMT1		0.0322149	0.891126	0.999894	0.0322149	0.891126	0.629859	0.596788	0.0329716	0.889194	412.147	305.705	380.424	355.074	259.047	205.243	249.631	236.349
ENSCSAG00000010877	PCCB		0.0321144	0.895039	0.999894	0.0321144	0.895039	1.23586	1.20231	0.0334981	0.887025	322.594	287.289	346.872	295.39	136.8	121.577	135.945	142.58
ENSCSAG00000001398	ZZZ3	zinc finger ZZ-type containing 3	0.0320739	0.939568	0.999894	0.0320739	0.939568	-1.06116	-1.09371	0.0314673	0.935943	68.1823	58.9311	75.8784	73.3416	119.336	146.415	161.385	157.352
ENSCSAG00000016786	MICU3		0.0320703	0.98378	0.999894	0.0320703	0.98378	-0.691876	-0.736964	0.0383954	0.973143	9.15882	3.6832	7.22651	8.09286	7.27661	14.3801	13.515	10.9183
ENSCSAG00000012998	GTF2H5		0.032003	0.930558	0.999894	0.032003	0.930558	1.40881	1.3744	0.0336776	0.92544	84.4646	69.9807	106.849	102.678	32.0171	26.1456	38.9551	41.7463
ENSCSAG00000002730	TRPV4		0.0310987	0.945014	0.999894	0.0310987	0.945014	1.22239	1.18763	0.0351974	0.943327	42.7411	40.5152	43.3591	39.4527	10.1873	26.1456	19.0801	16.6985
ENSCSAG00000016177	PSME1		0.0308943	0.87502	0.999894	0.0308943	0.87502	1.19249	1.16082	0.0317407	0.870267	642.135	710.857	678.776	742.52	320.171	271.914	341.851	294.151
ENSCSAG00000005923	CHMP2B	charged multivesicular body protein 2B	0.0305892	0.938833	0.999894	0.0305892	0.938833	1.34211	1.30767	0.0349109	0.926519	73.2705	106.813	73.2975	78.3996	27.6511	43.1403	31.0051	30.1858
ENSCSAG00000013602	KIF23	kinesin family member 23	0.0305371	0.913596	0.999894	0.0305371	0.913596	0.405369	0.373932	0.0311603	0.909652	181.141	165.744	181.179	164.892	135.345	126.806	139.92	127.166
ENSCSAG00000017601		myosin regulatory light chain 12A	0.0303655	0.938812	0.999894	0.0303655	0.938812	1.43953	1.40551	0.0337394	0.925228	285.959	110.496	224.022	229.129	82.9534	62.7495	88.2453	83.4927
ENSCSAG00000004126		conserved oligomeric Golgi complex subunit 8	0.0303372	0.933418	0.999894	0.0303372	0.933418	1.33374	1.30012	0.0336745	0.924956	81.4117	103.129	90.3314	106.725	32.0171	40.5257	44.5201	35.3238
ENSCSAG00000010061	B3GALNT2		0.0303171	0.960781	0.999894	0.0303171	0.960781	-1.17557	-1.20645	0.0303171	0.949837	47.8294	36.832	46.4561	45.0166	112.06	79.7441	95.4003	114.963
ENSCSAG00000008356			0.0297717	0.948396	0.999894	0.0297717	0.948396	0.161751	0.130061	0.0318983	0.938568	66.147	66.2975	67.1033	48.5572	69.8555	48.3694	58.0352	48.1689
ENSCSAG00000001040	ADGRB2		0.0297217	0.960197	0.999894	0.0297217	0.960197	-1.20603	-1.2363	0.0297217	0.9473	39.6882	73.6639	58.8444	59.1791	113.515	149.03	151.845	125.881
ENSCSAG00000014391			0.0297086	0.950603	0.999894	0.0297086	0.950603	0.968974	0.934412	0.0346568	0.941714	50.8823	40.5152	42.8429	43.4991	21.8298	24.8383	16.695	28.2591
ENSCSAG00000015475	DBNL	drebrin like	0.029644	0.923434	0.999894	0.0320623	0.902891	0.584963	0.555438	0.029644	0.923434	123.135	162.061	137.304	128.98	132.434	57.5204	96.1953	84.7772
ENSCSAG00000014194	FKBP7	FKBP prolyl isomerase 7	0.0293747	0.914011	0.999894	0.0293747	0.914011	1.49362	1.46297	0.0304086	0.904186	245.253	213.625	234.862	275.157	78.5874	83.666	85.0653	99.549
ENSCSAG00000017121	IDH2	isocitrate dehydrogenase (NADP(+)) 2	0.0292855	0.919372	0.999894	0.0292855	0.919372	0.604072	0.573735	0.0299086	0.915183	195.388	147.328	196.664	186.642	100.417	125.499	132.765	125.239
ENSCSAG00000010665	WDR43		0.0291808	0.923744	0.999894	0.0291808	0.923744	0.680844	0.649503	0.0321105	0.912442	201.494	320.438	163.113	157.305	176.094	149.03	99.3753	104.687
ENSCSAG00000005275		sulfite oxidase	0.0290603	0.945833	0.999894	0.0290603	0.945833	1.45943	1.42576	0.0319042	0.938335	84.4646	47.8816	106.849	72.8358	21.8298	26.1456	36.5701	29.5436
ENSCSAG00000012605	NOL4L		0.0290543	0.947532	0.999894	0.0290543	0.947532	1.32736	1.29336	0.0346723	0.935611	55.9705	77.3471	52.1341	72.8358	27.6511	24.8383	23.8501	26.9746
ENSCSAG00000015931	SGTB	small glutamine rich tetratricopeptide repeat containing beta	0.0290512	0.953129	0.999894	0.0290512	0.953129	0.796467	0.763933	0.0330311	0.94341	54.9529	44.1984	47.4885	42.9933	27.6511	28.7602	19.8751	33.3971
ENSCSAG00000005839	L3MBTL2	L3MBTL histone methyl-lysine binding protein 2	0.0289103	0.935865	0.999894	0.0289103	0.935865	0.118182	0.0883562	0.0296303	0.932799	96.6764	81.0303	103.752	97.6202	91.6853	71.9005	110.505	78.9969
ENSCSAG00000007846	FAM89B	family with sequence similarity 89 member B	0.0288588	0.974528	0.999894	0.0288588	0.974528	-0.688055	-0.719099	0.0299389	0.959475	25.4412	29.4656	32.5193	31.8657	49.481	37.9112	51.6752	55.2336
ENSCSAG00000001978	FLAD1	flavin adenine dinucleotide synthetase 1	0.0287078	0.950183	0.999894	0.0287078	0.950183	0.183447	0.152003	0.0318975	0.938277	71.2352	62.6143	60.9092	48.5572	64.0342	53.5985	45.3151	53.9491
ENSCSAG00000018252	SLC66A2	solute carrier family 66 member 2	0.0286534	0.999499	0.999894	0.0286534	0.999499	-0.485426	-0.519373	0.0239662	0.97861	13.2294	7.36639	13.9368	15.6799	18.9192	9.15097	21.4651	21.8366
ENSCSAG00000001694	CD58	CD58 molecule	0.0286182	0.935235	0.999894	0.0286182	0.935235	1.09849	1.06774	0.0305199	0.928354	108.888	88.3967	112.011	106.219	45.115	47.0621	43.7251	60.3716
ENSCSAG00000011298	FKBP4	FKBP prolyl isomerase 4	0.0286082	0.883349	0.999894	0.0286082	0.883349	0.81469	0.785775	0.0291824	0.880782	826.329	998.146	729.361	763.764	582.129	454.934	460.306	405.903
ENSCSAG00000017462	ARHGEF7	Rho guanine nucleotide exchange factor 7	0.028595	0.958634	0.999894	0.028595	0.958634	0.310341	0.278976	0.0310815	0.947046	40.7058	51.5647	41.8105	48.5572	33.4724	41.833	35.7751	39.1773
ENSCSAG00000018811	H1-10	H1 histone family member X	0.0285694	0.903719	0.999894	0.0285694	0.903719	1.91298	1.88307	0.0296794	0.894452	440.641	331.488	532.181	533.623	114.97	90.2024	152.64	136.157
ENSCSAG00000010702	AURKB	aurora kinase B	0.028512	0.92429	0.999894	0.028512	0.92429	0.641717	0.61168	0.0298382	0.917869	190.3	147.328	150.724	175.514	97.5066	117.655	112.89	101.476
ENSCSAG00000018156	ATP8B1	ATPase phospholipid transporting 8B1	0.0285079	0.97891	0.999894	0	0.966728	-0.700438	-0.710491	0.0285079	0.97891	9.15882	7.36639	4.64561	6.06965	18.9192	6.53641	7.95002	9.63377
ENSCSAG00000007565	CCDC91	coiled-coil domain containing 91	0.0282952	0.944458	0.999894	0.0282952	0.944458	0.853922	0.823123	0.032311	0.930821	92.6058	151.011	69.6842	91.0447	50.9363	83.666	41.3401	50.0956
ENSCSAG00000011361	PPP4R3A	protein phosphatase 4 regulatory subunit 3A	0.0282358	0.938303	0.999894	0.0282358	0.938303	-0.0364105	-0.0661422	0.030539	0.926999	191.317	434.617	199.245	206.368	289.609	351.659	194.776	228.642
ENSCSAG00000011504	CNPY3	canopy FGF signaling regulator 3	0.0281958	0.93134	0.999894	0.0281958	0.93134	0.255257	0.226276	0.0289759	0.928341	111.941	110.496	132.142	115.829	109.149	77.1296	112.095	99.549
ENSCSAG00000007143	RAB34	RAB34, member RAS oncogene family	0.0281884	0.935897	0.999894	0.0281884	0.935897	-0.434769	-0.464108	0.0297115	0.930207	95.6587	139.961	113.043	111.277	167.362	151.645	156.615	152.214
ENSCSAG00000002572	NCSTN	nicastrin	0.0281485	0.901509	0.999894	0.0281485	0.901509	1.77001	1.74087	0.0291665	0.89099	444.711	394.102	469.723	515.92	113.515	132.035	139.92	155.425
ENSCSAG00000003354	AOC2	amine oxidase copper containing 2	0.0280302	0.883266	0.999894	0.0280302	0.883266	-2.24792	-2.32192	0.563404	0.837994	0	3.6832	0.516179	0.505804	8.73193	10.4582	3.97501	5.78026
ENSCSAG00000012213	CHMP4B	charged multivesicular body protein 4B	0.0279852	0.918873	0.999894	0.0279852	0.918873	1.32665	1.29698	0.0297343	0.909967	244.235	368.32	279.769	321.691	122.247	121.577	116.865	127.808
ENSCSAG00000019418			0.0277509	0.993742	0.999894	0.0277509	0.993742	-0.120293	-0.160463	0.047813	0.957913	12.2118	11.0496	7.74269	9.10447	11.6426	13.0728	6.36002	12.845
ENSCSAG00000013255	CAMK1D		0.0275966	0.963632	0.999894	0.0275966	0.963632	0.604863	0.573186	0.0328298	0.951006	31.547	40.5152	28.906	32.3715	18.9192	28.7602	25.4401	16.0563
ENSCSAG00000012995	SLC25A13		0.0273069	0.897241	0.999894	0.0273069	0.897241	0.379087	0.351262	0.0280042	0.894514	481.347	523.014	344.292	364.179	381.294	390.877	272.686	281.948
ENSCSAG00000000739	ACOT7	acyl-CoA thioesterase 7	0.0271894	0.90846	0.999894	0.0271894	0.90846	0.770095	0.74189	0.0281608	0.903699	311.4	290.973	280.285	306.517	174.639	177.79	197.956	152.856
ENSCSAG00000003048	MSANTD4	Myb/SANT DNA binding domain containing 4 with coiled-coils	0.0269627	0.944233	0.999894	0.0269627	0.944233	0.713696	0.685127	0.0282542	0.938031	76.3235	88.3967	82.5887	80.9286	39.2937	61.4422	53.2652	49.4534
ENSCSAG00000003500	ZNF330	zinc finger protein 330	0.0269489	0.95791	0.999894	0.0269489	0.95791	0.90837	0.876852	0.0319483	0.942908	44.7764	77.3471	49.5532	50.5804	36.3831	28.7602	28.6201	26.3323
ENSCSAG00000017319	MARCHF6	membrane associated ring-CH-type finger 6	0.0266483	0.909223	0.999894	0.0266483	0.909223	0.858754	0.831274	0.0276539	0.90411	334.806	364.636	308.159	360.638	183.371	202.629	195.571	180.473
ENSCSAG00000009224	FGD5	FYVE, RhoGEF and PH domain containing 5	0.0265392	0.978229	0.999894	0.0265392	0.978229	-0.137502	-0.192643	0.0803377	0.954756	3.05294	7.36639	4.12943	3.03482	5.82129	5.22912	3.97501	4.49576
ENSCSAG00000012917	DYNC2LI1	dynein cytoplasmic 2 light intermediate chain 1	0.0265136	0.930039	0.999894	0.0265136	0.930039	0.30143	0.273682	0.0278393	0.924448	145.523	151.011	132.658	139.096	113.515	126.806	110.505	113.679
ENSCSAG00000015973	MDP1		0.0264973	0.939319	0.999894	0.0264973	0.939319	0.803603	0.774934	0.0281032	0.933416	106.853	84.7135	115.624	114.818	55.3022	54.9058	65.1902	70.0054
ENSCSAG00000014554	TMEM260	transmembrane protein 260	0.0264874	0.945717	0.999894	0.0264874	0.945717	0.644417	0.616157	0.0273703	0.939535	90.5705	69.9807	97.5579	89.0215	45.115	57.5204	60.4202	61.6561
ENSCSAG00000012823	NCEH1	neutral cholesterol ester hydrolase 1	0.0264616	0.946235	0.999894	0.0264616	0.946235	1.46145	1.43195	0.0307034	0.934674	83.447	95.7631	68.6518	73.8474	27.6511	36.6039	30.2101	23.1211
ENSCSAG00000000923	ZNF436	zinc finger protein 436	0.0263374	0.970117	0.999894	0.0263374	0.970117	0.241009	0.210567	0.0289407	0.957879	24.4235	40.5152	41.8105	38.9469	24.7405	30.0675	34.9801	35.3238
ENSCSAG00000011917	GNB1L	G protein subunit beta 1 like	0.0262934	0.97121	0.999894	0.0262934	0.97121	0.530515	0.498806	0.03367	0.952213	26.4588	51.5647	34.0678	30.854	32.0171	22.2238	22.2601	23.7633
ENSCSAG00000007560			0.0260621	0.904644	0.999894	0.0255795	0.903927	-0.165241	-0.19108	0.0260621	0.904644	408.076	449.35	336.549	354.569	467.158	494.152	409.426	381.497
ENSCSAG00000005106	NAV2	neuron navigator 2	0.0260609	0.965599	0.999894	0.0260609	0.965599	-0.112894	-0.142019	0.0286669	0.952393	48.847	36.832	44.3914	42.9933	46.5703	45.7548	45.3151	51.3801
ENSCSAG00000018025	PLOD3	procollagen-lysine,2-oxoglutarate 5-dioxygenase 3	0.0260502	0.912547	0.999894	0.0260502	0.912547	0.631642	0.60507	0.0266435	0.907944	318.523	372.003	291.125	287.297	245.949	200.014	222.601	156.709
ENSCSAG00000003686			0.025998	0.941327	0.999894	0.025998	0.941327	1.02046	0.992545	0.0281005	0.933694	113.976	99.4463	103.236	89.5273	50.9363	53.5985	59.6252	36.6083
ENSCSAG00000010675	DERL1	derlin 1	0.0258866	0.907278	0.999894	0.0258866	0.907278	1.64845	1.62149	0.0270072	0.896177	543.423	478.816	453.205	466.857	149.898	176.483	127.995	170.839
ENSCSAG00000014918	SETX	senataxin	0.0258831	0.918516	0.999894	0.0258831	0.918516	-0.0884686	-0.114667	0.0264458	0.916385	266.623	239.408	200.278	210.92	243.039	295.446	203.521	240.844
ENSCSAG00000003393	ZNF576	zinc finger protein 576	0.0257852	0.972512	0.999894	0.0257852	0.972512	0.378512	0.321929	0.147539	0.910483	13.2294	0	11.8721	8.09286	2.91064	6.53641	8.74503	7.06477
ENSCSAG00000006682	SLC35D2		0.0257174	0.992709	0.999894	0.0257174	0.992709	-1.03653	-1.06559	0.0281206	0.967423	21.3706	18.416	21.6795	20.738	37.8384	41.833	42.9301	46.8844
ENSCSAG00000009219	HNRNPU	heterogeneous nuclear ribonucleoprotein U	0.0256958	0.878091	0.999894	0.0253532	0.877265	1.32819	1.30243	0.0256958	0.878091	2273.42	2578.24	2061.1	2127.41	948.87	983.075	872.118	825.935
ENSCSAG00000009466	TCEAL4		0.0256789	0.935752	0.999894	0.0256789	0.935752	1.64307	1.61626	0.0267392	0.933309	113.976	114.179	111.495	121.899	50.9363	22.2238	40.5451	34.6816
ENSCSAG00000007458	IPO8	importin 8	0.0255068	0.918987	0.999894	0.0255068	0.918987	1.43841	1.41198	0.0266575	0.91232	386.706	567.212	427.913	513.897	142.622	209.165	167.745	185.611
ENSCSAG00000015715	TGFB2	transforming growth factor beta 2	0.0253218	0.910445	0.999894	0.0253218	0.910445	1.96916	1.94265	0.0265617	0.896509	710.317	585.628	503.791	507.321	148.443	183.019	127.2	136.157
ENSCSAG00000015041	AAK1		0.0252621	0.956415	0.999894	0.0252621	0.956415	0.98886	0.960472	0.0281566	0.948672	85.4823	44.1984	71.2327	73.3416	23.2852	41.833	34.9801	38.5351
ENSCSAG00000004611	METTL1		0.0252484	0.961636	0.999894	0.0252484	0.961636	0.87447	0.843881	0.0313104	0.951633	35.6176	40.5152	34.0678	35.9121	24.7405	16.9947	22.2601	17.3408
ENSCSAG00000011976	MBD3	methyl-CpG binding domain protein 3	0.0251799	0.931012	0.999894	0.0251799	0.931012	-0.444412	-0.470027	0.0258425	0.928652	164.859	151.011	150.724	145.166	225.575	203.936	206.701	202.951
ENSCSAG00000004140	CLPB	caseinolytic mitochondrial matrix peptidase chaperone subunit B	0.0250554	0.926096	0.999894	0.0250554	0.926096	0.812592	0.786343	0.0262207	0.918929	265.606	217.309	224.538	200.804	148.443	126.806	129.585	116.89
ENSCSAG00000013066	ERH	ERH mRNA splicing and mitosis factor	0.0249341	0.901578	0.999894	0.0249341	0.901578	1.28198	1.25629	0.0256716	0.898543	669.611	541.43	775.301	760.729	250.315	248.383	310.846	332.044
ENSCSAG00000014434	PRRC1	proline rich coiled-coil 1	0.0249153	0.927859	0.999894	0.0249153	0.927859	2.12743	2.10046	0.0270121	0.914246	257.464	228.358	216.795	228.623	50.9363	60.1349	39.7501	63.5829
ENSCSAG00000011932	TNN	tenascin N	0.024856	0.979585	0.999894	0.0208133	0.97421	-1.47999	-1.5025	0.024856	0.979585	8.14117	11.0496	7.74269	9.61028	36.3831	16.9947	20.6701	30.1858
ENSCSAG00000006781	TWF1	twinfilin actin binding protein 1	0.0247072	0.925672	0.999894	0.0247072	0.925672	0.305908	0.280376	0.0253098	0.922632	210.653	191.526	195.116	189.677	135.345	190.863	153.435	164.416
ENSCSAG00000008644	ETV6	ETS variant transcription factor 6	0.0246991	0.965289	0.999894	0.0246991	0.965289	-0.542527	-0.568283	0.0248366	0.956878	50.8823	40.5152	62.9739	53.1094	62.5789	70.5932	72.3452	99.549
ENSCSAG00000003674	NUMBL		0.0245322	0.967073	0.999894	0.0245322	0.967073	0.526748	0.4975	0.0308674	0.951848	40.7058	44.1984	31.4869	41.4759	27.6511	31.3747	25.4401	26.3323
ENSCSAG00000013904	KCNQ5		0.0244538	0.981932	0.999894	-0.108422	0.906074	-0.378509	-0.321926	0.0244538	0.981932	3.05294	7.36639	3.09708	1.01161	5.82129	6.53641	1.59	2.56901
ENSCSAG00000004044	CISD2	CDGSH iron sulfur domain 2	0.0244409	0.93643	0.999894	0.0244409	0.93643	1.48439	1.45735	0.0266281	0.929216	158.753	117.862	181.695	163.881	52.3916	47.0621	58.0352	68.0787
ENSCSAG00000016124	NIPSNAP2		0.0244368	0.950115	0.999894	0.0244368	0.950115	-0.323198	-0.348847	0.0252795	0.942191	142.47	84.7135	119.754	103.184	148.443	135.957	118.455	165.701
ENSCSAG00000002120	SMG5	SMG5 nonsense mediated mRNA decay factor	0.0241488	0.953226	0.999894	0.0241488	0.953226	-1.47693	-1.50063	0.0241488	0.945138	90.5705	139.961	96.5255	84.9751	358.009	284.987	288.586	226.073
ENSCSAG00000012464	CDC5L	cell division cycle 5 like	0.0241216	0.915926	0.999894	0.0241216	0.915926	0.063767	0.0389358	0.0251267	0.913875	385.688	515.647	346.356	329.784	408.946	453.627	350.596	306.996
ENSCSAG00000008579	SEC61A1		0.0240499	0.900899	0.999894	0.0240499	0.900899	1.87312	1.84861	0.0244794	0.891044	1115.34	1027.61	937.382	961.028	260.503	324.206	236.116	290.94
ENSCSAG00000015982	DNAH6	dynein axonemal heavy chain 6	0.0239404	0.993494	0.999894	0.0239404	0.993494	0.152004	0.106917	0.0320257	0.982322	6.10588	3.6832	7.74269	5.56384	4.36597	5.22912	5.56502	7.06477
ENSCSAG00000019487	UFSP1	UFM1 specific peptidase 1 (inactive)	0.0236624	0.983792	0.999894	0.0236624	0.983792	0.469486	0.4361	0.0276061	0.978116	11.1941	7.36639	11.3559	11.6335	2.91064	10.4582	11.13	5.78026
ENSCSAG00000005507	OGA		0.0236589	0.900418	0.999894	0.0236589	0.900418	1.39515	1.37078	0.0245511	0.894963	857.876	799.254	803.175	834.071	295.43	334.664	313.231	320.484
ENSCSAG00000017157	NFXL1	nuclear transcription factor, X-box binding like 1	0.0235755	0.964141	0.999894	0.0235755	0.964141	-0.135159	-0.160464	0.0258208	0.952716	56.9882	55.2479	52.1341	50.0746	55.3022	67.9786	52.4702	62.2984
ENSCSAG00000013820	DPH1	diphthamide biosynthesis 1	0.0235235	0.956406	0.999894	0.0235235	0.956406	0.628032	0.601451	0.0275172	0.944819	68.1823	84.7135	70.7166	60.6965	52.3916	47.0621	42.9301	43.6731
ENSCSAG00000017011	NHSL1	NHS like 1	0.0233758	0.965467	0.999894	0.0233758	0.965467	-0.280108	-0.304393	0.0227333	0.957449	71.2352	40.5152	77.4269	71.8242	52.3916	83.666	90.6303	93.1265
ENSCSAG00000014813	SAMD4A	sterile alpha motif domain containing 4A	0.0232891	0.952586	0.999894	0.0232891	0.952586	-0.0815296	-0.106258	0.0247117	0.945289	90.5705	81.0303	76.3945	81.4345	106.239	75.8223	80.2952	88.6307
ENSCSAG00000011171	THAP5	THAP domain containing 5	0.0232319	0.965018	0.999894	0.0232319	0.965018	0.43134	0.405257	0.0256773	0.956365	44.7764	44.1984	45.94	52.0978	33.4724	32.682	31.8001	41.7463
ENSCSAG00000007910	FOXRED2	FAD dependent oxidoreductase domain containing 2	0.0231843	0.942322	0.999894	0.0231843	0.942322	0.478463	0.453605	0.024567	0.936909	130.259	117.862	154.338	123.922	84.4087	94.1242	96.1953	107.256
ENSCSAG00000004006	TET2	tet methylcytosine dioxygenase 2	0.0229987	0.983252	0.999894	0.0229987	0.983252	-0.514573	-0.540568	0.0238388	0.96645	27.4764	29.4656	24.7766	41.4759	33.4724	47.0621	41.3401	55.2336
ENSCSAG00000000840	FBLIM1	filamin binding LIM protein 1	0.0228524	0.967103	0.999894	0.0228524	0.967103	-0.0529485	-0.0780021	0.0255777	0.955342	43.7588	62.6143	52.6503	54.6268	56.7576	53.5985	65.1902	49.4534
ENSCSAG00000003315	AMOTL1		0.0226932	0.949044	0.999894	0.0226932	0.949044	0.768458	0.743986	0.0250408	0.938839	118.047	128.912	92.9123	113.3	74.2214	70.5932	63.6002	59.0871
ENSCSAG00000015779	SNAPC4	small nuclear RNA activating complex polypeptide 4	0.0226584	0.98335	0.999894	0.0226584	0.98335	-0.249027	-0.27684	0.0299703	0.958029	25.4412	44.1984	29.4222	22.7612	43.6597	37.9112	34.9801	28.2591
ENSCSAG00000005101	JMJD6	jumonji domain containing 6, arginine demethylase and lysine hydroxylase	0.0226237	0.958012	0.999894	0.0226237	0.958012	0.75725	0.731662	0.0258342	0.945642	121.1	69.9807	91.3637	90.0331	56.7576	56.2131	54.0602	55.2336
ENSCSAG00000012110	SPAG1	sperm associated antigen 1	0.0226079	0.921589	0.999894	0.0226079	0.921589	0.477622	0.454137	0.0236127	0.918301	366.353	482.499	358.745	389.469	315.805	292.831	247.246	298.647
ENSCSAG00000009564	PTK2		0.0226043	0.922891	0.999894	0.0226043	0.922048	-0.474122	-0.496793	0.0226043	0.922891	279.853	324.121	290.609	305	382.75	456.241	393.526	447.007
ENSCSAG00000008236	ATAT1	alpha tubulin acetyltransferase 1	0.0224361	0.967742	0.999894	0.0165386	0.967203	1.39855	1.3744	0.0224361	0.967742	31.547	25.7824	36.1325	33.8889	11.6426	10.4582	11.925	15.414
ENSCSAG00000011551	MGME1	mitochondrial genome maintenance exonuclease 1	0.0224264	0.952001	0.999894	0.0224264	0.952001	0.647427	0.622765	0.025014	0.944486	91.5882	84.7135	89.299	85.4809	61.1235	52.2912	50.8802	62.2984
ENSCSAG00000004968	RASL11B	RAS like family 11 member B	0.0223665	0.961787	0.999894	0.0200042	0.955312	1.96523	1.94062	0.0223665	0.961787	48.847	33.1488	58.3283	60.6965	11.6426	9.15097	13.515	16.6985
ENSCSAG00000001826	PGAM5		0.0222687	0.94717	0.999894	0.0222687	0.94717	-0.330917	-0.353066	0.0222687	0.943974	138.4	117.862	119.754	99.6434	203.745	117.655	147.075	134.231
ENSCSAG00000014601	RBBP5	RB binding protein 5, histone lysine methyltransferase complex subunit	0.0220516	0.950844	0.999894	0.0220516	0.950844	1.06963	1.04495	0.0255942	0.944605	81.4117	110.496	83.1049	79.917	32.0171	58.8277	44.5201	34.0393
ENSCSAG00000015061	ANXA4	annexin A4	0.0217232	0.910683	0.999894	0.0217232	0.910683	1.69501	1.67259	0.0225278	0.909514	1429.79	2014.71	1952.19	1934.19	521.005	542.522	589.892	628.764
ENSCSAG00000000658	GJB4	gap junction protein beta 4	0.0215979	0.956741	0.999894	0.0215979	0.956741	1.24793	1.22239	0.023996	0.956562	42.7411	51.5647	64.5224	54.121	26.1958	14.3801	27.0301	23.7633
ENSCSAG00000014686	DTWD2		0.0215913	0.99329	0.999894	0.0215913	0.99329	-0.263034	-0.289506	0.025777	0.968238	34.6	14.7328	27.3575	26.8076	29.1064	31.3747	28.6201	37.2506
ENSCSAG00000009007	DXO	decapping exoribonuclease	0.0214281	0.994507	0.999894	0.0214281	0.994507	-0.321927	-0.347923	0.024231	0.971053	25.4412	14.7328	23.2281	20.738	24.7405	24.8383	24.6451	30.8281
ENSCSAG00000010444	EIF6	eukaryotic translation initiation factor 6	0.0214152	0.934508	0.999894	0.0214152	0.934508	1.3063	1.28361	0.0227776	0.927059	647.223	408.835	552.312	451.177	227.03	200.014	215.446	196.529
ENSCSAG00000012690	MTFMT	mitochondrial methionyl-tRNA formyltransferase	0.0212855	0.97395	0.999894	0.0212855	0.97395	-0.424256	-0.448357	0.0248331	0.956806	42.7411	73.6639	49.037	58.1675	75.6767	81.0514	74.7302	71.2899
ENSCSAG00000008259	SLC37A3	solute carrier family 37 member 3	0.0210509	0.963459	0.999894	0.0210509	0.963459	0.339487	0.31626	0.0235158	0.954775	61.0588	62.6143	61.4253	66.2603	53.8469	44.4476	48.4951	53.9491
ENSCSAG00000009447	SIMC1	SUMO interacting motifs containing 1	0.0209265	0.962998	0.999894	0.0209265	0.962998	0.856091	0.831401	0.0259819	0.951614	87.5176	55.2479	57.2959	64.2371	30.5618	48.3694	37.3651	31.4703
ENSCSAG00000019078	H1-5	H1.5 linker histone, cluster member	0.0209125	0.916402	0.999894	0.0209125	0.916402	0.870415	0.849185	0.0215304	0.914201	1322.94	1815.82	1098.43	1089	972.155	745.15	670.187	543.987
ENSCSAG00000006306	ATXN2L		0.0208894	0.930949	0.999894	0.0208894	0.930949	0.436864	0.415038	0.0222317	0.926067	368.388	298.339	273.575	281.733	235.762	256.227	208.291	209.374
ENSCSAG00000011092	B4GALNT4	N-acetyl-beta-glucosaminyl-glycoprotein 4-beta-N-acetylgalactosaminyltransferase 1	0.0207504	0.994257	0.999894	0.0207504	0.994257	-2.28396	-2.30423	0.0204704	0.970281	25.4412	51.5647	41.8105	39.9585	218.298	156.874	225.781	179.188
ENSCSAG00000007881	SLC17A3	solute carrier family 17 member 3	0.0207214	0.999973	0.999973	0.0207214	0.999973	0.392318	0.353638	0.0365785	0.970477	17.3	3.6832	10.8398	12.1393	7.27661	9.15097	6.36002	11.5605
ENSCSAG00000010327	ABI2		0.0205657	0.9654	0.999894	0.0205657	0.9654	0.584963	0.560715	0.0228508	0.95778	54.9529	44.1984	58.3283	59.6849	32.0171	33.9893	39.7501	40.4618
ENSCSAG00000002049	ATP6V0A2	ATPase H+ transporting V0 subunit a2	0.0205601	0.95259	0.999894	0.0205601	0.95259	0.858724	0.835506	0.023472	0.942608	106.853	136.278	107.881	98.6318	71.3108	62.7495	62.0102	53.9491
ENSCSAG00000000855	NECAP2	NECAP endocytosis associated 2	0.0205211	0.961466	0.999894	0.0205211	0.961466	1.36427	1.33985	0.0233761	0.9559	77.3411	44.1984	84.6534	77.388	21.8298	24.8383	33.3901	31.4703
ENSCSAG00000017564	NDUFV2	NADH:ubiquinone oxidoreductase core subunit V2	0.0205096	0.913585	0.999894	0.0205096	0.913585	0.860111	0.839014	0.0209118	0.91192	793.764	688.758	789.238	812.321	413.311	403.95	426.121	469.486
ENSCSAG00000001757	PDZK1	PDZ domain containing 1	0.0201367	0.968517	0.999894	0.0199144	0.967502	0.934905	0.911773	0.0201367	0.968517	35.6176	29.4656	54.715	56.1442	16.0085	18.3019	27.8251	30.8281
ENSCSAG00000007994	AP5B1	adaptor related protein complex 5 subunit beta 1	0.0200567	0.957796	0.999894	0.0200567	0.957796	0.348377	0.326501	0.0222013	0.947734	104.818	184.16	123.367	113.806	132.434	95.4315	108.915	79.6392
ENSCSAG00000006106	KIF22	kinesin family member 22	0.0199101	0.946125	0.999894	0.0199101	0.946125	0.487382	0.466085	0.0218346	0.937826	189.282	254.141	172.404	153.764	164.451	151.645	134.355	102.118
ENSCSAG00000010980	NANS	N-acetylneuraminate synthase	0.0197846	0.94983	0.999894	0.0197846	0.94983	0.613583	0.591983	0.0211491	0.943598	157.735	121.545	165.694	142.637	98.9619	83.666	100.17	105.329
ENSCSAG00000007235	NOL8		0.0196449	0.97244	0.999894	0.0196449	0.97244	-0.481035	-0.5025	0.0225916	0.955005	73.2705	162.061	92.3961	87.5041	138.256	189.556	127.2	127.808
ENSCSAG00000014110		protein kinase C eta	0.0194678	0.991583	0.999894	0.0194678	0.991583	-1.07155	-1.09311	0.0210901	0.96969	29.5117	29.4656	29.9384	29.8424	62.5789	61.4422	63.6002	64.2252
ENSCSAG00000010429		chromodomain helicase DNA binding protein 4	0.0194477	0.925192	0.999894	0.0194477	0.925192	-0.0165305	-0.0360104	0.0194477	0.925023	1408.42	2062.59	1440.66	1289.29	1782.77	1728.23	1486.65	1312.12
ENSCSAG00000001147	SMAP2	small ArfGAP2	0.0194245	0.962986	0.999894	0.0194245	0.962986	0.87801	0.85561	0.0216114	0.955528	62.0764	73.6639	84.6534	66.7661	39.2937	35.2966	43.7251	40.4618
ENSCSAG00000017162	TARS1	threonyl-tRNA synthetase 1	0.0194141	0.922872	0.999894	0.0194141	0.922872	0.743546	0.723515	0.0198921	0.919247	607.535	563.529	514.631	517.438	378.384	321.591	318.796	306.354
ENSCSAG00000003665		coenzyme Q8B	0.0192953	0.95263	0.999894	0.0192953	0.95263	0.522522	0.50201	0.0209416	0.946812	138.4	121.545	129.045	115.829	103.328	78.4369	96.9903	75.7857
ENSCSAG00000009883		dihydrouridine synthase 3 like	0.0192523	0.959224	0.999894	0.0192523	0.959224	-0.143875	-0.164854	0.0216588	0.948057	156.718	110.496	102.203	87.5041	162.996	132.035	109.71	103.402
ENSCSAG00000017008	HEBP2	heme binding protein 2	0.0192285	0.987969	0.999894	0.0192285	0.987969	-0.514573	-0.536753	0.0182862	0.974413	23.4059	25.7824	34.584	35.9121	30.5618	39.2184	51.6752	50.7379
ENSCSAG00000017884			0.0191194	0.998444	0.999894	-0.420423	0.704762	-1.22239	-0.847992	0.0191194	0.998444	3.05294	0	2.5809	2.02322	4.36597	2.61456	3.18001	6.42252
ENSCSAG00000003870	PAF1	PAF1 homolog, Paf1/RNA polymerase II complex component	0.0190991	0.942934	0.999894	0.0190991	0.942934	1.30544	1.28501	0.0202356	0.936168	202.512	232.041	236.41	227.106	91.6853	83.666	103.35	87.3462
ENSCSAG00000012137	GAMT	guanidinoacetate N-methyltransferase	0.0190526	0.948898	0.999894	0.0190526	0.948898	0.994124	0.973848	0.0197808	0.9468	127.206	117.862	164.661	163.375	72.7661	49.6767	87.4503	80.2814
ENSCSAG00000010005	MYL9	myosin light chain 9	0.0190085	0.971137	0.999894	0.0123653	0.938812	3.34239	3.32193	0.0190085	0.971137	44.7764	25.7824	45.94	44.005	4.36597	2.61456	3.97501	5.13801
ENSCSAG00000017835	MTRF1	mitochondrial translation release factor 1	0.0189238	0.993579	0.999894	0.0189238	0.993579	0.133267	0.108935	0.0179413	0.979725	23.4059	11.0496	26.8413	28.325	17.4639	14.3801	25.4401	26.3323
ENSCSAG00000008046	SMCR8	SMCR8-C9orf72 complex subunit	0.0189156	0.975079	0.999894	0.0189156	0.975079	-0.0473053	-0.0683865	0.0204379	0.964738	45.7941	44.1984	54.715	48.0514	52.3916	40.5257	51.6752	55.8759
ENSCSAG00000011958	ZC4H2	zinc finger C4H2-type containing	0.0189114	0.967692	0.999894	0.0127323	0.964492	1.72247	1.70402	0.0189114	0.967692	54.9529	44.1984	46.4561	55.1326	10.1873	19.6092	18.2851	13.4873
ENSCSAG00000007231	CENPP		0.0187307	0.976756	0.999894	0.0187307	0.976756	0.865699	0.839536	0.0281299	0.959339	27.4764	55.2479	33.0355	35.4063	18.9192	26.1456	17.4901	20.552
ENSCSAG00000018258			0.0186056	0.985464	0.999894	-0.0461139	0.939648	-0.241006	-0.222391	0.0186056	0.985464	7.12352	3.6832	1.54854	4.04643	2.91064	10.4582	3.97501	3.21126
ENSCSAG00000008091	PDXDC1		0.0180379	0.952079	0.999894	0.0180379	0.952079	0.657554	0.638205	0.0192819	0.945382	155.7	220.992	213.182	200.804	116.426	122.884	132.765	132.946
ENSCSAG00000007125	CPSF3		0.0180366	0.954181	0.999894	0.0180366	0.954181	0.41136	0.39247	0.0192586	0.945685	417.235	235.725	290.093	302.471	215.388	275.836	223.396	227.999
ENSCSAG00000003921	FTSJ3	FtsJ RNA 2'-O-methyltransferase 3	0.0179769	0.952673	0.999894	0.0179769	0.952673	1.10529	1.08561	0.019905	0.941721	258.482	423.568	257.057	228.623	142.622	173.868	125.61	103.402
ENSCSAG00000015140	PCYOX1	prenylcysteine oxidase 1	0.017884	0.935599	0.999894	0.017884	0.935599	1.45943	1.44057	0.0187954	0.92992	393.829	364.636	430.494	462.811	122.247	154.259	159.795	168.912
ENSCSAG00000011537	PPP2R5D		0.0178836	0.943585	0.999894	0.0178836	0.943585	0.632561	0.613818	0.0189675	0.93881	239.147	254.141	243.12	262.006	165.907	151.645	166.155	164.416
ENSCSAG00000013465	ZFHX4	zinc finger homeobox 4	0.0178717	0.953343	0.999894	0.0178717	0.953343	0.115477	0.0969858	0.0185336	0.948854	154.682	143.645	153.305	169.95	142.622	133.343	139.125	163.132
ENSCSAG00000013173	MCM10	minichromosome maintenance 10 replication initiation factor	0.0178069	0.955801	0.999894	0.0178069	0.955801	0.394685	0.375867	0.0194928	0.948702	153.665	151.011	118.205	99.6434	138.256	94.1242	95.4003	72.5744
ENSCSAG00000014535	GRAMD2B	GRAM domain containing 2B	0.0173025	0.991812	0.999894	0.0173025	0.991812	0.485427	0.459432	0.0220282	0.973605	30.5294	11.0496	24.7766	30.3482	17.4639	13.0728	18.2851	22.4788
ENSCSAG00000017579	TMEM184A	transmembrane protein 184A	0.017116	0.969745	0.999894	0.017116	0.969745	1.26303	1.23447	0.0278771	0.969303	18.3176	18.416	18.5825	20.738	5.82129	9.15097	7.15502	10.276
ENSCSAG00000017597	TGIF1		0.0168721	0.949246	0.999894	0.0168721	0.949246	0.421138	0.403755	0.0174539	0.946745	270.694	202.576	229.7	236.716	138.256	215.701	155.82	197.171
ENSCSAG00000004772	CSNK2A2	casein kinase 2 alpha 2	0.0167864	0.952591	0.999894	0.0161397	0.952204	0.510962	0.494396	0.0167864	0.952591	184.194	158.377	187.889	167.421	90.23	150.337	98.5803	153.498
[truncated: 1,257,012 more chars]
