## Supplementary Table 10 for "Ribosome profiling of porcine reproductive and respiratory syndrome virus reveals novel features of viral gene expression" (part 1 of 3)

### Sheet: TS_up
Gene_ID	external_gene_name	wikigene_description	baseMean	log2FoldChange	lfcSE	stat	pvalue	padj	p_final	p_adj_final	noCHX_RNA_12hpi_KO2_1	noCHX_RNA_12hpi_KO2_2	noCHX_RNA_12hpi_mock_1	noCHX_RNA_12hpi_mock_2
ENSCSAG00000009591	DUSP1	dual specificity phosphatase 1	816.756	2.90851	0.132544	21.5623	4.06056e-103	2.56912e-99	4.06056e-103	2.56912e-99	1486.64	1529.79	122.705	127.885
ENSCSAG00000011516	GADD45B	growth arrest and DNA damage inducible beta	1654.01	2.33997	0.124924	18.678	7.48159e-78	2.3668e-74	7.48159e-78	2.3668e-74	3099.69	2676.54	426.061	413.747
ENSCSAG00000000149	JUN	Jun proto-oncogene, AP-1 transcription factor subunit	294.402	1.94398	0.150939	12.7316	3.94504e-37	6.24007e-34	3.94504e-37	6.24007e-34	532.894	483.769	87.7685	73.175
ENSCSAG00000014681	ARRDC3	arrestin domain containing 3	484.273	1.91965	0.147561	12.9368	2.78929e-38	5.8826e-35	2.78929e-38	5.8826e-35	756.968	899.6	118.445	162.079
ENSCSAG00000011934	KLF10	Kruppel like factor 10	485.121	1.68132	0.144767	11.5711	5.77236e-31	6.08696e-28	5.77236e-31	6.08696e-28	738.295	855.089	150.825	196.273
ENSCSAG00000008869	HES1	hes family bHLH transcription factor 1	601.888	1.52461	0.132043	11.5193	1.05493e-30	9.53503e-28	1.05493e-30	9.53503e-28	933.642	954.654	260.749	258.506
ENSCSAG00000010905	BHLHE40	basic helix-loop-helix family member e40	1329.48	1.50838	0.128726	11.7094	1.14114e-31	1.444e-28	1.14114e-31	1.444e-28	1880.21	2261.89	562.4	613.439
ENSCSAG00000012217	FLNB	filamin B	823.006	1.26297	0.129423	9.7513	1.82118e-22	1.44033e-19	1.82118e-22	1.44033e-19	1297.04	1146.76	413.279	434.947
ENSCSAG00000014076	ELF3	E74 like ETS transcription factor 3	646.971	1.24996	0.13295	9.39373	5.79144e-21	4.07138e-18	5.79144e-21	4.07138e-18	999.715	923.027	351.926	313.216
ENSCSAG00000001429	CCN1	cellular communication network factor 1	1375.64	1.12308	0.130168	8.62694	6.30127e-18	3.98681e-15	6.30127e-18	3.98681e-15	1762.43	2196.29	801.846	742.008
ENSCSAG00000006885	LDLR		588.782	1.12188	0.135392	8.28182	1.21307e-16	6.97738e-14	1.21307e-16	6.97738e-14	869.005	835.176	352.778	298.171
ENSCSAG00000007490	NEDD9	neural precursor cell expressed, developmentally down-regulated 9	136.727	1.0971	0.168303	6.50706	7.66381e-11	1.86496e-08	7.66381e-11	1.86496e-08	182.419	245.984	46.0145	72.4911
ENSCSAG00000006272	NFKBIZ	NFKB inhibitor zeta	143.439	1.09207	0.166389	6.55205	5.67528e-11	1.49615e-08	5.67528e-11	1.49615e-08	178.11	264.726	67.3176	63.6007
ENSCSAG00000001494	PTBP2	polypyrimidine tract binding protein 2	418.03	1.07759	0.146898	7.32957	2.3089e-13	9.73893e-11	2.3089e-13	9.73893e-11	521.403	695.784	218.995	235.938
ENSCSAG00000012077	CCNL1	cyclin L1	181.738	1.05539	0.158961	6.62464	3.481e-11	1.01354e-08	3.481e-11	1.01354e-08	244.183	296.353	88.6206	97.7946
ENSCSAG00000008600	CLK4	CDC like kinase 4	91.4601	1.0134	0.16955	5.95791	2.55479e-09	5.0513e-07	2.55479e-09	5.0513e-07	136.455	146.419	39.1976	43.7682

### Sheet: TS_down
No genes had significantly lower transcription in KO2 than mock with log2FC threshold of 1

### Sheet: TS_full
gene_ID	external_gene_name	wikigene_description	baseMean	log2FoldChange	lfcSE	stat	pvalue	padj	p_final	p_adj_final	noCHX_RNA_12hpi_KO2_1	noCHX_RNA_12hpi_KO2_2	noCHX_RNA_12hpi_mock_1	noCHX_RNA_12hpi_mock_2
ENSCSAG00000009591	DUSP1	dual specificity phosphatase 1	816.756	2.90851	0.132544	21.5623	4.06056e-103	2.56912e-99	4.06056e-103	2.56912e-99	1486.64	1529.79	122.705	127.885
ENSCSAG00000011516	GADD45B	growth arrest and DNA damage inducible beta	1654.01	2.33997	0.124924	18.678	7.48159e-78	2.3668e-74	7.48159e-78	2.3668e-74	3099.69	2676.54	426.061	413.747
ENSCSAG00000000149	JUN	Jun proto-oncogene, AP-1 transcription factor subunit	294.402	1.94398	0.150939	12.7316	3.94504e-37	6.24007e-34	3.94504e-37	6.24007e-34	532.894	483.769	87.7685	73.175
ENSCSAG00000014681	ARRDC3	arrestin domain containing 3	484.273	1.91965	0.147561	12.9368	2.78929e-38	5.8826e-35	2.78929e-38	5.8826e-35	756.968	899.6	118.445	162.079
ENSCSAG00000011934	KLF10	Kruppel like factor 10	485.121	1.68132	0.144767	11.5711	5.77236e-31	6.08696e-28	5.77236e-31	6.08696e-28	738.295	855.089	150.825	196.273
ENSCSAG00000008869	HES1	hes family bHLH transcription factor 1	601.888	1.52461	0.132043	11.5193	1.05493e-30	9.53503e-28	1.05493e-30	9.53503e-28	933.642	954.654	260.749	258.506
ENSCSAG00000010905	BHLHE40	basic helix-loop-helix family member e40	1329.48	1.50838	0.128726	11.7094	1.14114e-31	1.444e-28	1.14114e-31	1.444e-28	1880.21	2261.89	562.4	613.439
ENSCSAG00000012217	FLNB	filamin B	823.006	1.26297	0.129423	9.7513	1.82118e-22	1.44033e-19	1.82118e-22	1.44033e-19	1297.04	1146.76	413.279	434.947
ENSCSAG00000014076	ELF3	E74 like ETS transcription factor 3	646.971	1.24996	0.13295	9.39373	5.79144e-21	4.07138e-18	5.79144e-21	4.07138e-18	999.715	923.027	351.926	313.216
ENSCSAG00000001429	CCN1	cellular communication network factor 1	1375.64	1.12308	0.130168	8.62694	6.30127e-18	3.98681e-15	6.30127e-18	3.98681e-15	1762.43	2196.29	801.846	742.008
ENSCSAG00000006885	LDLR		588.782	1.12188	0.135392	8.28182	1.21307e-16	6.97738e-14	1.21307e-16	6.97738e-14	869.005	835.176	352.778	298.171
ENSCSAG00000007490	NEDD9	neural precursor cell expressed, developmentally down-regulated 9	136.727	1.0971	0.168303	6.50706	7.66381e-11	1.86496e-08	7.66381e-11	1.86496e-08	182.419	245.984	46.0145	72.4911
ENSCSAG00000006272	NFKBIZ	NFKB inhibitor zeta	143.439	1.09207	0.166389	6.55205	5.67528e-11	1.49615e-08	5.67528e-11	1.49615e-08	178.11	264.726	67.3176	63.6007
ENSCSAG00000001494	PTBP2	polypyrimidine tract binding protein 2	418.03	1.07759	0.146898	7.32957	2.3089e-13	9.73893e-11	2.3089e-13	9.73893e-11	521.403	695.784	218.995	235.938
ENSCSAG00000012077	CCNL1	cyclin L1	181.738	1.05539	0.158961	6.62464	3.481e-11	1.01354e-08	3.481e-11	1.01354e-08	244.183	296.353	88.6206	97.7946
ENSCSAG00000008600	CLK4	CDC like kinase 4	91.4601	1.0134	0.16955	5.95791	2.55479e-09	5.0513e-07	2.55479e-09	5.0513e-07	136.455	146.419	39.1976	43.7682
ENSCSAG00000012060	TIPARP	TCDD inducible poly(ADP-ribose) polymerase	373.364	0.983226	0.150589	6.52466	6.81553e-11	1.72488e-08	6.81553e-11	1.72488e-08	485.494	583.334	179.798	244.829
ENSCSAG00000019089		histone H3.1	528.337	0.981872	0.134292	7.30831	2.70519e-13	1.06973e-10	2.70519e-13	1.06973e-10	768.459	707.498	315.285	322.107
ENSCSAG00000008854	PLEC		2019.76	0.979538	0.128098	7.6478	2.04449e-14	9.95035e-12	2.04449e-14	9.95035e-12	2950.31	2649.6	1371.91	1107.2
ENSCSAG00000009985	FLNC	filamin C	590.675	0.978479	0.131588	7.43291	1.06231e-13	4.80086e-11	1.06231e-13	4.80086e-11	804.368	838.69	364.708	354.933
ENSCSAG00000010810	AMOTL2	angiomotin like 2	1569.67	0.953196	0.121963	7.81534	5.48135e-15	2.89004e-12	5.48135e-15	2.89004e-12	2189.03	2109.61	1050.67	929.391
ENSCSAG00000019097	H2BC3		694.991	0.917065	0.131706	6.96228	3.34808e-12	1.24608e-09	3.34808e-12	1.24608e-09	1014.08	889.058	450.772	426.056
ENSCSAG00000017469	COL4A2		2214.15	0.915555	0.137069	6.68186	2.35931e-11	7.46367e-09	2.35931e-11	7.46367e-09	3319.45	2776.11	1590.91	1170.12
ENSCSAG00000018838	JUNB	JunB proto-oncogene, AP-1 transcription factor subunit	401.323	0.905428	0.140046	6.46283	1.02764e-10	2.40811e-08	1.02764e-10	2.40811e-08	581.73	524.767	243.707	255.087
ENSCSAG00000007963	MYH9	myosin heavy chain 9	2970.8	0.862123	0.12487	6.90505	5.01847e-12	1.76399e-09	5.01847e-12	1.76399e-09	4311.99	3651.11	2099.63	1820.49
ENSCSAG00000009162	FN1	fibronectin 1	454.29	0.861814	0.141356	6.09601	1.08748e-09	2.2935e-07	1.08748e-09	2.2935e-07	577.421	660.644	314.433	264.661
ENSCSAG00000011873	RIMS2		117.799	0.850776	0.170294	4.99621	5.8469e-07	7.25359e-05	5.8469e-07	7.25359e-05	133.583	215.529	50.2751	71.8073
ENSCSAG00000015604	COL5A1	collagen type V alpha 1 chain	2287.36	0.846624	0.127854	6.62281	3.52423e-11	1.01354e-08	3.52423e-11	1.01354e-08	3227.53	2893.25	1678.68	1349.98
ENSCSAG00000005364	GDF15	growth differentiation factor 15	309.329	0.838493	0.152675	5.49438	3.92089e-08	6.70472e-06	3.92089e-08	6.70472e-06	471.13	381.862	218.143	166.183
ENSCSAG00000015874	NOTCH1	notch receptor 1	863.406	0.834891	0.126961	6.57591	4.83566e-11	1.33023e-08	4.83566e-11	1.33023e-08	1170.64	1130.36	604.154	548.471
ENSCSAG00000006772	FLNA	filamin A	3567.53	0.822888	0.119612	6.88018	5.97773e-12	1.99058e-09	5.97773e-12	1.99058e-09	5061.77	4359.78	2496.71	2351.86
ENSCSAG00000002155	FASN	fatty acid synthase	743.473	0.819162	0.135761	6.03478	1.59176e-09	3.24874e-07	1.59176e-09	3.24874e-07	1024.13	965.196	549.618	434.947
ENSCSAG00000019098	H2AC4	histone H2A type 1-B	454.742	0.817051	0.139135	5.87236	4.29642e-09	8.23741e-07	4.29642e-09	8.23741e-07	659.295	562.25	303.355	294.068
ENSCSAG00000007979		serine/threonine-protein kinase SIK1	390.755	0.804605	0.140756	5.71608	1.09012e-08	1.97062e-06	1.09012e-08	1.97062e-06	527.148	520.081	274.383	241.409
ENSCSAG00000000927	ID3	inhibitor of DNA binding 3, HLH protein	240.573	0.800273	0.152736	5.24018	1.60418e-07	2.30673e-05	1.60418e-07	2.30673e-05	349.038	306.895	166.164	140.195
ENSCSAG00000004555	ADM	adrenomedullin	39.3946	0.786469	0.167346	4.73879	2.15002e-06	NA	2.15002e-06	1	64.6367	63.2531	18.7467	10.9421
ENSCSAG00000014360	CREB5	cAMP responsive element binding protein 5	39.6174	0.774922	0.168473	4.61392	3.95137e-06	NA	3.95137e-06	1	64.6367	62.0818	15.3382	16.4131
ENSCSAG00000004553	LRIG3		335.043	0.767628	0.142819	5.37356	7.71989e-08	1.22109e-05	7.71989e-08	1.22109e-05	435.221	455.657	218.143	231.151
ENSCSAG00000010109	MYC	MYC proto-oncogene, bHLH transcription factor	260.717	0.764205	0.150244	5.08557	3.66522e-07	4.93401e-05	3.66522e-07	4.93401e-05	324.62	374.833	180.65	162.763
ENSCSAG00000014618	NUAK2	NUAK family kinase 2	436.352	0.764145	0.141445	5.40226	6.58047e-08	1.06755e-05	6.58047e-08	1.06755e-05	532.894	623.16	314.433	274.919
ENSCSAG00000000221	H2BC18	histone H2B type 2-F	557.429	0.755333	0.134541	5.61387	1.97854e-08	3.47728e-06	1.97854e-08	3.47728e-06	758.404	705.155	361.299	404.856
ENSCSAG00000018011	SERPINE1	serpin family E member 1	1543.86	0.745529	0.121447	6.1389	8.30941e-10	1.81288e-07	8.30941e-10	1.81288e-07	1903.19	2090.87	1128.21	1053.17
ENSCSAG00000010279	DYNC1H1		863.497	0.73228	0.126919	5.76994	7.93021e-09	1.47572e-06	7.93021e-09	1.47572e-06	1090.21	1144.41	637.387	581.981
ENSCSAG00000017470	COL4A1	collagen type IV alpha 1 chain	3049.4	0.725139	0.135261	5.36237	8.21389e-08	1.26754e-05	8.21389e-08	1.26754e-05	4396.73	3539.83	2413.21	1847.84
ENSCSAG00000008728	FAM193B		58.1288	0.715717	0.171746	4.17014	3.04415e-05	NA	3.04415e-05	1	81.8732	89.0229	31.5285	30.0907
ENSCSAG00000010924	CLK1		150.337	0.714358	0.163972	4.35392	1.33727e-05	0.00119168	1.33727e-05	0.00119168	179.546	230.757	84.36	106.685
ENSCSAG00000016117	RND3	Rho family GTPase 3	740.248	0.712834	0.131455	5.42235	5.88192e-08	9.79339e-06	5.88192e-08	9.79339e-06	886.241	1026.11	507.012	541.632
ENSCSAG00000019076	H2BC17	histone cluster 1, H2bo	323.941	0.708369	0.146843	4.82297	1.41433e-06	0.0001627	1.41433e-06	0.0001627	415.111	435.744	199.396	245.512
ENSCSAG00000016366	ITPKB	inositol-trisphosphate 3-kinase B	143.675	0.705984	0.161879	4.3598	1.30184e-05	0.00119168	1.30184e-05	0.00119168	195.347	193.273	86.9163	99.1624
ENSCSAG00000004096	AXIN2	axin 2	89.2131	0.700681	0.169475	4.13378	3.5685e-05	0.00250865	3.5685e-05	0.00250865	117.782	131.192	54.5357	53.3425
ENSCSAG00000005252	YTHDC1	YTH domain containing 1	370.239	0.696847	0.140338	4.96525	6.86122e-07	8.03906e-05	6.86122e-07	8.03906e-05	469.693	490.797	256.488	263.977
ENSCSAG00000019096	H1-2	H1.2 linker histone, cluster member	2289.34	0.694443	0.135936	5.1099	3.22326e-07	4.43339e-05	3.22326e-07	4.43339e-05	3335.25	2572.29	1804.79	1445.04
ENSCSAG00000007028	PRICKLE1	prickle planar cell polarity protein 1	956.025	0.694329	0.129729	5.35218	8.69002e-08	1.30909e-05	8.69002e-08	1.30909e-05	1113.19	1338.86	686.81	685.246
ENSCSAG00000012942	POLRMT		249.39	0.69173	0.159019	4.35452	1.33361e-05	0.00119168	1.33361e-05	0.00119168	390.693	275.268	186.615	144.982
ENSCSAG00000013764	PLEKHG3		187.941	0.679751	0.160642	4.23544	2.28109e-05	0.00180406	2.28109e-05	0.00180406	281.529	220.215	140.6	109.421
ENSCSAG00000018191	BCL2	BCL2 apoptosis regulator	245.237	0.672295	0.153094	4.39187	1.12379e-05	0.00107731	1.12379e-05	0.00107731	291.583	350.235	183.206	155.924
ENSCSAG00000000848	EPHA2	EPH receptor A2	381.572	0.669345	0.140694	4.75828	1.95246e-06	0.000212986	1.95246e-06	0.000212986	517.094	465.028	276.087	268.08
ENSCSAG00000004953	LRP1	LDL receptor related protein 1	1104.08	0.660702	0.125322	5.27263	1.34479e-07	1.97872e-05	1.34479e-07	1.97872e-05	1390.41	1403.28	864.903	757.738
ENSCSAG00000008221	RIPK4	receptor interacting serine/threonine kinase 4	46.4806	0.659513	0.170273	3.88851	0.00010086	NA	0.00010086	1	77.5641	60.9104	25.5636	21.8841
ENSCSAG00000009926	DUSP8	dual specificity phosphatase 8	98.8726	0.658518	0.168046	3.91994	8.85703e-05	0.00500343	8.85703e-05	0.00500343	139.328	130.02	63.9091	62.233
ENSCSAG00000018671	FLRT3	fibronectin leucine rich transmembrane protein 3	411.964	0.656928	0.146559	4.48168	7.40581e-06	0.000743755	7.40581e-06	0.000743755	468.257	595.048	265.862	318.687
ENSCSAG00000019091	H2AC7	histone H2A type 1-D	379.649	0.65651	0.141343	4.64587	3.38644e-06	0.0003571	3.38644e-06	0.0003571	517.094	456.828	278.644	266.029
ENSCSAG00000004846			549.91	0.650548	0.135593	4.79891	1.59528e-06	0.000177077	1.59528e-06	0.000177077	726.804	672.357	427.765	372.714
ENSCSAG00000013369	TIAM2		189.076	0.649711	0.160388	4.04935	5.13597e-05	0.00342056	5.13597e-05	0.00342056	216.892	282.296	114.184	142.931
ENSCSAG00000009681	CAD	carbamoyl-phosphate synthetase 2, aspartate transcarbamylase, and dihydroorotase	286.586	0.645589	0.147297	4.38399	1.16527e-05	0.0011004	1.16527e-05	0.0011004	395.002	343.207	203.657	204.48
ENSCSAG00000016138	PDE4D		158.633	0.644969	0.161211	3.99956	6.34595e-05	0.00389814	6.34595e-05	0.00389814	188.165	230.757	101.402	114.208
ENSCSAG00000019099		histone H3.1	1874.87	0.640348	0.127351	5.02898	4.93109e-07	6.49979e-05	4.93109e-07	6.49979e-05	2559.61	2163.49	1492.06	1284.32
ENSCSAG00000005833	FNBP4	formin binding protein 4	142.263	0.637776	0.16827	3.78931	0.000151068	0.0078345	0.000151068	0.0078345	149.383	235.442	77.543	106.685
ENSCSAG00000001782	TXNIP	thioredoxin interacting protein	1343.35	0.635404	0.126789	5.01161	5.39763e-07	6.96956e-05	5.39763e-07	6.96956e-05	1535.48	1841.37	974.826	1021.71
ENSCSAG00000000205		histone H3	1222.58	0.630242	0.126383	4.98749	6.11693e-07	7.3516e-05	6.11693e-07	7.3516e-05	1661.88	1406.8	923.699	897.933
ENSCSAG00000019090	H1-3	H1.3 linker histone, cluster member	233.881	0.627614	0.150826	4.16124	3.16526e-05	0.00227575	3.16526e-05	0.00227575	288.711	312.752	164.459	169.602
ENSCSAG00000017164	POLG	DNA polymerase gamma, catalytic subunit	321.956	0.626443	0.145777	4.29889	1.71658e-05	0.00142905	1.71658e-05	0.00142905	429.475	392.404	250.524	215.422
ENSCSAG00000008732	TRIM24	tripartite motif containing 24	790.067	0.625341	0.133975	4.66748	3.04916e-06	0.000326984	3.04916e-06	0.000326984	916.405	1075.3	539.393	629.168
ENSCSAG00000013953	PLCG1		255.77	0.622978	0.148554	4.19455	2.73414e-05	0.00204344	2.73414e-05	0.00204344	328.929	325.636	190.023	178.492
ENSCSAG00000005489	RAG1		22.4041	0.622601	0.153729	4.1308	3.61501e-05	NA	3.61501e-05	1	41.6548	33.9693	8.52121	5.47103
ENSCSAG00000016152	PLK2	polo like kinase 2	1382.01	0.621793	0.124396	4.99867	5.77286e-07	7.25359e-05	5.77286e-07	7.25359e-05	1710.72	1744.15	957.784	1115.41
ENSCSAG00000011550	TSC22D2	TSC22 domain family member 2	201.823	0.621508	0.155024	4.00874	6.10443e-05	0.00386227	6.10443e-05	0.00386227	242.747	278.782	138.044	147.718
ENSCSAG00000015684	COL7A1	collagen type VII alpha 1 chain	225.703	0.619943	0.156449	3.9655	7.32416e-05	0.0043717	7.32416e-05	0.0043717	303.074	281.125	183.206	135.408
ENSCSAG00000011587	EPC1	enhancer of polycomb homolog 1	174.315	0.61595	0.162756	3.7831	0.00015489	0.00790664	0.00015489	0.00790664	202.528	255.355	100.55	138.827
ENSCSAG00000007410	ARID5B		451.318	0.611525	0.141214	4.33022	1.48963e-05	0.00127364	1.48963e-05	0.00127364	525.712	614.961	307.616	356.985
ENSCSAG00000006719	ZNF627		106.343	0.609298	0.167773	3.63238	0.000280814	0.0126008	0.000280814	0.0126008	150.819	133.534	63.057	77.9622
ENSCSAG00000005346	PDCD11	programmed cell death 11	221.736	0.607252	0.153639	3.95459	7.66664e-05	0.00449137	7.66664e-05	0.00449137	303.074	265.897	169.572	148.402
ENSCSAG00000017927	FHOD3	formin homology 2 domain containing 3	157.736	0.604841	0.16135	3.74817	0.000178133	0.0089448	0.000178133	0.0089448	180.983	229.585	108.219	112.156
ENSCSAG00000012490	GLUL	glutamate-ammonia ligase	1692.84	0.60357	0.117431	5.14011	2.74575e-07	3.86052e-05	2.74575e-07	3.86052e-05	2102.85	2086.18	1285	1297.32
ENSCSAG00000015009	EEPD1	endonuclease/exonuclease/phosphatase family domain-containing protein 1	47.936	0.603491	0.170445	3.55494	0.000378066	NA	0.000378066	1	80.4368	58.5677	28.12	24.6196
ENSCSAG00000012430	COL5A2	collagen type V alpha 2 chain	3427.72	0.600826	0.125183	4.80014	1.58551e-06	0.000177077	1.58551e-06	0.000177077	4490.1	4025.94	2858.01	2336.81
ENSCSAG00000002293	CEP131		61.0343	0.600583	0.171552	3.51582	0.00043839	NA	0.00043839	1	97.6733	74.9667	43.4582	28.039
ENSCSAG00000008233	LARGE1	LARGE xylosyl- and glucuronyltransferase 1	137.832	0.599339	0.162409	3.69158	0.000222862	0.010368	0.000222862	0.010368	175.237	183.903	100.55	91.6397
ENSCSAG00000016802	CCNB1IP1	cyclin B1 interacting protein 1	26.2819	0.593619	0.158588	3.77899	0.000157463	NA	0.000157463	1	38.782	45.6828	7.66909	12.9937
ENSCSAG00000007471			2711.69	0.592446	0.141314	4.19363	2.74526e-05	0.00204344	2.74526e-05	0.00204344	3888.26	2923.7	2320.33	1714.48
ENSCSAG00000018296			266.052	0.59101	0.147655	4.00377	6.23415e-05	0.00386701	6.23415e-05	0.00386701	338.984	333.836	201.953	189.434
ENSCSAG00000012709	ZFP36L2	ZFP36 ring finger protein like 2	1028.55	0.587453	0.14549	4.03815	5.38737e-05	0.00355061	5.38737e-05	0.00355061	1025.57	1564.93	741.345	782.357
ENSCSAG00000012302	VPS13B	vacuolar protein sorting 13 homolog B	1002.32	0.586353	0.136882	4.28364	1.8386e-05	0.00151076	1.8386e-05	0.00151076	1130.42	1371.66	668.063	839.119
ENSCSAG00000001977	DHX37	DEAH-box helicase 37	107.651	0.585008	0.166646	3.51212	0.00044454	0.0173617	0.00044454	0.0173617	145.074	138.22	74.1345	73.175
ENSCSAG00000017614	PIBF1		269.069	0.584963	0.158153	3.69796	0.000217338	0.0103391	0.000217338	0.0103391	282.965	407.631	169.572	216.106
ENSCSAG00000004200	NUMA1	nuclear mitotic apparatus protein 1	695.146	0.584067	0.140209	4.16728	3.08259e-05	0.00224179	3.08259e-05	0.00224179	972.424	767.237	568.365	472.56
ENSCSAG00000019083		histone H2B type 1-F/J/L	387.457	0.580915	0.146151	3.97474	7.04556e-05	0.00424545	7.04556e-05	0.00424545	488.366	487.283	247.967	326.21
ENSCSAG00000000206		histone H2A type 2-A	848.228	0.579591	0.135468	4.27969	1.87157e-05	0.00151813	1.87157e-05	0.00151813	1144.79	965.196	703	579.929
ENSCSAG00000018063	AKAP17A		90.4117	0.576672	0.1712	3.3782	0.000729614	0.0242962	0.000729614	0.0242962	132.146	112.45	73.2824	43.7682
ENSCSAG00000014785	CSRNP1	cysteine and serine rich nuclear protein 1	115.942	0.575396	0.166301	3.46329	0.000533605	0.0191825	0.000533605	0.0191825	166.619	137.048	83.5079	76.5944
ENSCSAG00000003049	ACLY		591.59	0.574242	0.131587	4.36471	1.27291e-05	0.00118437	1.27291e-05	0.00118437	758.404	706.327	448.216	453.412
ENSCSAG00000011558	IFT140	intraflagellar transport 140	150.632	0.573826	0.162559	3.53347	0.00041014	0.0164238	0.00041014	0.0164238	211.147	178.046	117.593	95.743
ENSCSAG00000007131		ribosomal protein L23a	505.938	0.573381	0.142319	4.0287	5.6086e-05	0.00358441	5.6086e-05	0.00358441	551.567	712.183	361.299	398.701
ENSCSAG00000008502	CPSF1	cleavage and polyadenylation specific factor 1	660.62	0.571878	0.135154	4.23256	2.31045e-05	0.00180472	2.31045e-05	0.00180472	883.369	755.524	535.132	468.457
ENSCSAG00000000217	H2AC20	histone cluster 2 H2A family member c	508.668	0.571171	0.137403	4.15762	3.21587e-05	0.00228615	3.21587e-05	0.00228615	672.222	592.705	362.151	407.592
ENSCSAG00000003794			684.305	0.570093	0.131531	4.33443	1.46139e-05	0.0012666	1.46139e-05	0.0012666	800.059	891.401	499.343	546.419
ENSCSAG00000009057	ELAC2	elaC ribonuclease Z 2	124.262	0.567669	0.166047	3.42291	0.000619551	0.0214202	0.000619551	0.0214202	182.419	141.734	92.8812	80.0138
ENSCSAG00000002772	NR1D1	nuclear receptor subfamily 1 group D member 1	33.723	0.565826	0.165713	3.42943	0.000604853	NA	0.000604853	1	44.5275	56.225	17.0424	17.097
ENSCSAG00000001373	LRRC7		222.155	0.565022	0.15694	3.59967	0.000318618	0.0138075	0.000318618	0.0138075	241.31	323.294	151.678	172.337
ENSCSAG00000006392	DDB1	damage specific DNA binding protein 1	708.757	0.56323	0.129567	4.34779	1.37517e-05	0.00120843	1.37517e-05	0.00120843	917.841	828.147	545.357	543.684
ENSCSAG00000016125	WFS1	wolframin ER transmembrane glycoprotein	203.427	0.563114	0.155481	3.62323	0.000290952	0.012788	0.000290952	0.012788	245.62	269.411	161.903	136.776
ENSCSAG00000006660	NCL		1068.91	0.558589	0.123347	4.52918	5.92139e-06	0.000614174	5.92139e-06	0.000614174	1330.08	1287.32	858.086	800.138
ENSCSAG00000004544	RFWD3	ring finger and WD repeat domain 3	428.527	0.55846	0.138434	4.03454	5.47103e-05	0.00355883	5.47103e-05	0.00355883	530.021	531.795	307.616	344.675
ENSCSAG00000019086	H2BC12	histone H2B type 1-K	607.6	0.557545	0.130447	4.27483	1.91283e-05	0.00153196	1.91283e-05	0.00153196	755.531	739.125	472.075	463.67
ENSCSAG00000003876	PPFIA2		118.671	0.556302	0.166757	3.33512	0.000852619	0.0273017	0.000852619	0.0273017	137.892	171.018	74.1345	91.6397
ENSCSAG00000012353		ribosomal protein L30	3161.46	0.555886	0.126226	4.40407	1.06237e-05	0.00105025	1.06237e-05	0.00105025	3626.84	4123.17	2202.73	2693.11
ENSCSAG00000009672	IP6K3	inositol hexakisphosphate kinase 3	56.3888	0.554673	0.17102	3.25945	0.00111628	NA	0.00111628	1	96.2369	62.0818	39.1976	28.039
ENSCSAG00000011901	TCF12	transcription factor 12	413.943	0.55237	0.148198	3.72687	0.000193874	0.00945895	0.000193874	0.00945895	455.33	578.649	274.383	347.41
ENSCSAG00000017996	SRRT		172.577	0.549488	0.159062	3.45721	0.0005458	0.0194004	0.0005458	0.0194004	228.383	209.672	138.044	114.208
ENSCSAG00000013729	TOP3B	DNA topoisomerase III beta	79.3742	0.549085	0.170488	3.22264	0.00127015	NA	0.00127015	1	107.728	103.079	51.9794	54.7103
ENSCSAG00000005123			114.757	0.546187	0.166682	3.27731	0.00104802	0.0312775	0.00104802	0.0312775	130.71	166.332	82.6557	79.3299
ENSCSAG00000012919	PPP1R9A		354.046	0.54593	0.146501	3.72625	0.000194352	0.00945895	0.000194352	0.00945895	397.875	482.598	247.115	288.597
ENSCSAG00000019079	H2BC15	histone H2B type 1-N	159.688	0.54246	0.162663	3.33454	0.000854392	0.0273017	0.000854392	0.0273017	201.092	207.33	96.2897	134.04
ENSCSAG00000001260	FAF1	Fas associated factor 1	293.191	0.540538	0.145454	3.71701	0.000201591	0.00973639	0.000201591	0.00973639	351.911	374.833	225.812	220.209
ENSCSAG00000007378	DNMT1	DNA methyltransferase 1	571.702	0.540104	0.135577	3.98498	6.74847e-05	0.00410554	6.74847e-05	0.00410554	739.731	664.158	471.223	411.695
ENSCSAG00000001485	F3		45.6203	0.539779	0.170347	3.17263	0.00151066	NA	0.00151066	1	61.764	66.7672	23.8594	30.0907
ENSCSAG00000011617	PTK7	protein tyrosine kinase 7 (inactive)	700.913	0.539738	0.133	4.05928	4.92246e-05	0.00331324	4.92246e-05	0.00331324	916.405	801.206	575.182	510.857
ENSCSAG00000010845			354.192	0.538163	0.150651	3.57476	0.000350544	0.0147116	0.000350544	0.0147116	488.366	394.746	302.503	231.151
ENSCSAG00000010268	BABAM2	BRISC and BRCA1 A complex member 2	193.237	0.536675	0.155096	3.46083	0.00053851	0.0192495	0.00053851	0.0192495	234.129	250.67	139.748	148.402
ENSCSAG00000010084	TFIP11	tuftelin interacting protein 11	141.499	0.534702	0.163544	3.27179	0.00106868	0.0314143	0.00106868	0.0314143	170.928	189.759	115.036	90.272
ENSCSAG00000000907	HSPG2	heparan sulfate proteoglycan 2	2762.92	0.533636	0.123845	4.30934	1.63745e-05	0.00138135	1.63745e-05	0.00138135	3379.78	3333.67	2388.5	1949.74
ENSCSAG00000007240	COL6A2	collagen type VI alpha 2 chain	607.962	0.531898	0.145846	3.64886	0.000263403	0.0119039	0.000263403	0.0119039	828.786	674.7	535.132	393.23
ENSCSAG00000010760	ZCCHC7	zinc finger CCHC-type containing 7	208.578	0.531867	0.155108	3.42912	0.000605533	0.0211669	0.000605533	0.0211669	255.674	267.069	140.6	170.97
ENSCSAG00000006125	HNF1B	HNF1 homeobox B	647.579	0.531303	0.137359	3.86815	0.000109662	0.00603333	0.000109662	0.00603333	698.077	889.058	501.899	501.283
ENSCSAG00000004520	ZNF143	zinc finger protein 143	60.7867	0.530985	0.171774	3.09244	0.0019852	NA	0.0019852	1	73.2549	91.3656	37.4933	41.0327
ENSCSAG00000006762	MTMR10	myotubularin related protein 10	676.721	0.530703	0.142305	3.72922	0.000192077	0.00945895	0.000192077	0.00945895	749.786	917.17	452.476	587.452
ENSCSAG00000003312	ZNF180		60.0209	0.528359	0.171768	3.08188	0.00205699	NA	0.00205699	1	80.4368	81.9948	43.4582	34.1939
ENSCSAG00000004371	SF3B3	splicing factor 3b subunit 3	860.672	0.528084	0.124918	4.22801	2.35772e-05	0.00181918	2.35772e-05	0.00181918	1051.42	1037.82	679.14	674.304
ENSCSAG00000009420	DHCR7	7-dehydrocholesterol reductase	375.048	0.527904	0.145719	3.62466	0.000289337	0.012788	0.000289337	0.012788	514.221	412.317	304.207	269.448
ENSCSAG00000011564	TCOF1	treacle ribosome biogenesis factor 1	204.898	0.52656	0.15502	3.39833	0.000677994	0.0231874	0.000677994	0.0231874	277.22	235.442	148.269	158.66
ENSCSAG00000008773	DBN1	drebrin 1	669.373	0.526194	0.13654	3.85502	0.00011572	0.00623697	0.00011572	0.00623697	854.641	782.465	576.034	464.354
ENSCSAG00000015940	LAMA5	laminin subunit alpha 5	1021	0.525121	0.135698	3.87083	0.000108466	0.00601985	0.000108466	0.00601985	1318.59	1176.04	897.283	692.085
ENSCSAG00000011392	PARD3	par-3 family cell polarity regulator	617.629	0.524835	0.130165	4.03277	5.51234e-05	0.00355883	5.51234e-05	0.00355883	762.713	740.296	484.005	483.502
ENSCSAG00000012319	STK3	serine/threonine kinase 3	923.155	0.524151	0.126998	4.12744	3.66819e-05	0.0025504	3.66819e-05	0.0025504	1067.22	1173.7	695.331	756.37
ENSCSAG00000008978	GLDC	glycine decarboxylase	65.6257	0.522699	0.171675	3.04967	0.00229095	NA	0.00229095	1	94.8005	80.8234	45.1624	41.7166
ENSCSAG00000011641	RRBP1	ribosome binding protein 1	245.37	0.521378	0.15	3.47748	0.000506154	0.0185112	0.000506154	0.0185112	308.82	298.695	196.84	177.125
ENSCSAG00000015307	EXOC6B		192.248	0.521028	0.157297	3.31229	0.00092534	0.0288608	0.00092534	0.0288608	229.819	251.841	128.67	158.66
ENSCSAG00000018028	DYM		124.406	0.519731	0.167237	3.10689	0.00189067	0.0469109	0.00189067	0.0469109	132.146	187.417	80.9515	97.1108
ENSCSAG00000003355	LRBA		218.486	0.519264	0.157117	3.30444	0.000951652	0.0293144	0.000951652	0.0293144	245.62	301.038	144.008	183.279
ENSCSAG00000003431	TAF1D	TATA-box binding protein associated factor, RNA polymerase I subunit D	101.991	0.518387	0.168191	3.08211	0.00205542	0.0491038	0.00205542	0.0491038	117.782	145.248	69.0218	75.9105
ENSCSAG00000013731			720.485	0.517628	0.134192	3.85852	0.000114078	0.00622215	0.000114078	0.00622215	950.878	803.549	598.189	529.322
ENSCSAG00000003779	KANSL1	KAT8 regulatory NSL complex subunit 1	586.214	0.51743	0.134676	3.8423	0.000121888	0.00648054	0.000121888	0.00648054	656.422	770.751	453.328	464.354
ENSCSAG00000002988	PIEZO1	piezo type mechanosensitive ion channel component 1	582.033	0.517395	0.134297	3.85375	0.000116321	0.00623697	0.000116321	0.00623697	741.168	675.871	482.301	428.792
ENSCSAG00000010141	NSMCE2	NSE2 (MMS21) homolog, SMC5-SMC6 complex SUMO ligase	269.218	0.513652	0.147583	3.48149	0.000498634	0.0185112	0.000498634	0.0185112	321.747	340.864	213.882	200.376
ENSCSAG00000001250	TRABD2B	TraB domain containing 2B	545.114	0.512781	0.135571	3.78299	0.000154959	0.00790664	0.000154959	0.00790664	620.513	705.155	446.511	408.276
ENSCSAG00000009474	NUP210		264.673	0.512734	0.147655	3.47375	0.000513245	0.018556	0.000513245	0.018556	324.62	326.808	209.622	197.641
ENSCSAG00000010968	PHRF1	PHD and ring finger domains 1	357.791	0.510722	0.147076	3.47451	0.000511784	0.018556	0.000511784	0.018556	468.257	411.145	307.616	244.145
ENSCSAG00000017595	LMO7		199.429	0.510585	0.155501	3.28578	0.00101702	0.0304961	0.00101702	0.0304961	262.856	233.1	160.199	141.563
ENSCSAG00000013954	KLF6	Kruppel like factor 6	64.7027	0.510117	0.171775	2.97554	0.00292475	NA	0.00292475	1	80.4368	92.537	50.2751	35.5617
ENSCSAG00000016859	WDR33	WD repeat domain 33	683.531	0.509567	0.129193	3.94467	7.9909e-05	0.00455482	7.9909e-05	0.00455482	797.186	856.26	541.097	539.58
ENSCSAG00000017612	KLF12		39.0976	0.508924	0.167441	3.0451	0.00232605	NA	0.00232605	1	47.4003	64.4245	17.8945	26.6713
ENSCSAG00000010542	TLN1	talin 1	707.495	0.508793	0.134117	3.79479	0.00014777	0.00772677	0.00014777	0.00772677	914.969	802.378	599.041	513.593
ENSCSAG00000015888	PIK3R1	phosphoinositide-3-kinase regulatory subunit 1	319.942	0.508699	0.144524	3.52028	0.000431096	0.0169413	0.000431096	0.0169413	367.711	415.831	244.559	251.667
ENSCSAG00000004075	ARHGEF17	Rho guanine nucleotide exchange factor 17	276.954	0.50865	0.15061	3.37942	0.000726387	0.0242962	0.000726387	0.0242962	356.22	326.808	236.038	188.751
ENSCSAG00000008888	SCRIB		466.916	0.508559	0.143595	3.54338	0.00039504	0.0161253	0.00039504	0.0161253	619.076	523.595	402.201	322.791
ENSCSAG00000017151	KIF7	kinesin family member 7	123.775	0.507894	0.166564	3.05324	0.00226384	0.0515227	0.00226384	0.0515227	183.856	132.363	92.0291	86.8526
ENSCSAG00000000272	H2BU1	histone cluster 3, H2bb	39.788	0.507797	0.167246	3.04224	0.00234821	NA	0.00234821	1	45.9639	67.9385	17.8945	27.3551
ENSCSAG00000019415	ENC1	ectodermal-neural cortex 1	162.927	0.505241	0.161558	3.127	0.001766	0.0443391	0.001766	0.0443391	193.91	215.529	104.811	137.46
ENSCSAG00000011297	ABCA1	ATP binding cassette subfamily A member 1	207.782	0.504972	0.154333	3.27392	0.00106065	0.0313586	0.00106065	0.0313586	277.22	237.785	160.199	155.924
ENSCSAG00000014277	SPTAN1	spectrin alpha, non-erythrocytic 1	643.31	0.50496	0.135415	3.73006	0.000191435	0.00945895	0.000191435	0.00945895	788.568	771.922	557.287	455.463
ENSCSAG00000000219	H2BC21	histone cluster 2 H2B family member e	360.15	0.504694	0.143371	3.52118	0.000429627	0.0169413	0.000429627	0.0169413	469.693	411.145	265.01	294.752
ENSCSAG00000015160	LAMB2	laminin subunit beta 2	137.444	0.504307	0.167726	3.01264	0.00258983	0.0571782	0.00258983	0.0571782	198.219	153.447	120.149	77.9622
ENSCSAG00000012446	AARS2	alanyl-tRNA synthetase 2, mitochondrial	99.964	0.503743	0.16865	2.9911	0.00277973	0.060025	0.00277973	0.060025	135.019	121.821	80.0994	62.9168
ENSCSAG00000008527	ATF7IP2	activating transcription factor 7 interacting protein 2	71.6155	0.503445	0.171262	2.94266	0.00325403	NA	0.00325403	1	91.9278	96.0511	51.9794	46.5037
ENSCSAG00000011685	SVIL		254.188	0.501164	0.14847	3.37664	0.00073377	0.0243066	0.00073377	0.0243066	307.384	316.266	200.248	192.854
ENSCSAG00000007389			235.901	0.500212	0.151086	3.3121	0.000925992	0.0288608	0.000925992	0.0288608	281.529	298.695	191.727	171.654
ENSCSAG00000016447	NCKAP5	NCK associated protein 5	143.941	0.500192	0.165017	3.03065	0.00244029	0.0549457	0.00244029	0.0549457	149.383	214.358	100.55	111.472
ENSCSAG00000016270	ZBTB49	zinc finger and BTB domain containing 49	54.6423	0.499657	0.171657	2.91491	0.00355797	NA	0.00355797	1	73.2549	73.7953	36.6412	34.8778
ENSCSAG00000016212	DIDO1	death inducer-obliterator 1	416.997	0.497951	0.139362	3.57434	0.000351107	0.0147116	0.000351107	0.0147116	517.094	495.483	347.665	307.745
ENSCSAG00000019094		histone H2B type 1-C/E/F/G/I	444.287	0.497538	0.142607	3.48933	0.00048423	0.0184618	0.00048423	0.0184618	563.058	520.081	307.616	386.391
ENSCSAG00000010133	TRIB1	tribbles pseudokinase 1	142.9	0.4969	0.161532	3.07696	0.0020912	0.0491957	0.0020912	0.0491957	173.801	183.903	103.107	110.788
ENSCSAG00000006147	NOTCH3		185.361	0.496891	0.160934	3.09118	0.00199362	0.0481435	0.00199362	0.0481435	257.111	206.158	158.495	119.679
ENSCSAG00000013452	PRIM2	DNA primase subunit 2	90.7913	0.496373	0.169304	2.9323	0.0033646	0.0677956	0.0033646	0.0677956	110.601	122.992	60.5006	69.0717
ENSCSAG00000010767	GEMIN5	gem nuclear organelle associated protein 5	191.608	0.495777	0.154844	3.20305	0.00135978	0.0369825	0.00135978	0.0369825	235.565	237.785	147.417	145.666
ENSCSAG00000005047	UBE2O	ubiquitin conjugating enzyme E2 O	164.177	0.495525	0.161008	3.08039	0.00206731	0.0491725	0.00206731	0.0491725	232.692	178.046	123.558	122.414
ENSCSAG00000016856	PRAG1	PEAK1 related, kinase-activating pseudokinase 1	31.1537	0.493299	0.164526	3.01224	0.00259325	NA	0.00259325	1	45.9639	44.5115	17.0424	17.097
ENSCSAG00000015501	COBLL1		326.015	0.493171	0.153149	3.2198	0.00128279	0.0356136	0.00128279	0.0356136	336.111	466.199	227.516	274.235
ENSCSAG00000005937	TNKS1BP1		267.074	0.492573	0.157657	3.1276	0.00176238	0.0443391	0.00176238	0.0443391	376.329	285.81	235.185	170.97
ENSCSAG00000017573			53.9001	0.492082	0.171341	2.87782	0.00400429	NA	0.00400429	1	64.6367	80.8234	40.0497	30.0907
ENSCSAG00000015807	HK2	hexokinase 2	430.154	0.491015	0.136764	3.59105	0.000329343	0.0139849	0.000329343	0.0139849	519.966	520.081	339.996	340.572
ENSCSAG00000004975		factor interacting with PAPOLA and CPSF1	286.889	0.490942	0.146724	3.34652	0.000818342	0.0264991	0.000818342	0.0264991	341.856	358.434	211.326	235.938
ENSCSAG00000010955	NOP56		1911.27	0.490675	0.122567	4.0038	6.23325e-05	0.00386701	6.23325e-05	0.00386701	2342.72	2233.77	1652.26	1416.31
ENSCSAG00000003570	CDK17	cyclin dependent kinase 17	417.135	0.490152	0.138505	3.53937	0.00040108	0.0162669	0.00040108	0.0162669	481.184	528.281	324.658	334.417
ENSCSAG00000017030	IQGAP1	IQ motif containing GTPase activating protein 1	599.731	0.489646	0.13619	3.59544	0.000323842	0.0139384	0.000323842	0.0139384	656.422	791.836	457.589	493.077
ENSCSAG00000018202	GTF2IRD1		116.483	0.488946	0.16788	2.9173	0.00353081	0.0702497	0.00353081	0.0702497	173.801	122.992	91.177	77.9622
ENSCSAG00000008427	PC	pyruvate carboxylase	112.752	0.488006	0.168478	2.90063	0.00372413	0.0725002	0.00372413	0.0725002	172.365	115.964	79.2473	83.4332
ENSCSAG00000012304	KPNA4		500.567	0.487707	0.140198	3.47876	0.000503742	0.0185112	0.000503742	0.0185112	573.112	639.559	355.334	434.263
ENSCSAG00000005234	SORCS3	sortilin related VPS10 domain containing receptor 3	170.284	0.487303	0.162168	3.00467	0.00265873	0.0580062	0.00265873	0.0580062	175.237	249.498	124.41	131.989
ENSCSAG00000002537			2273.16	0.487284	0.116363	4.18783	2.8163e-05	0.00207195	2.8163e-05	0.00207195	2621.38	2798.37	1824.39	1848.52
ENSCSAG00000010453	OGDHL	oxoglutarate dehydrogenase L	257.583	0.483828	0.148721	3.25485	0.00113453	0.032334	0.00113453	0.032334	327.493	301.038	206.213	195.589
ENSCSAG00000003902	UVRAG	UV radiation resistance associated	193.983	0.482851	0.154656	3.1231	0.00178955	0.0447529	0.00178955	0.0447529	235.565	241.299	146.565	152.505
ENSCSAG00000013420	CRPPA		64.004	0.482779	0.171702	2.81446	0.00488586	NA	0.00488586	1	87.6187	80.8234	41.7539	45.8199
ENSCSAG00000009336	SDCCAG8	SHH signaling and ciliogenesis regulator SDCCAG8	295.595	0.482658	0.144946	3.33076	0.000866092	0.0275365	0.000866092	0.0275365	354.784	363.12	229.221	235.254
ENSCSAG00000017347	ADAMTS16		916.157	0.481787	0.126065	3.82199	0.000132379	0.00697968	0.000132379	0.00697968	1048.55	1143.24	715.782	757.054
ENSCSAG00000008670	DOP1B	DOP1 leucine zipper like protein B	146.121	0.481421	0.160881	2.9936	0.00275711	0.0597406	0.00275711	0.0597406	176.674	186.245	110.776	110.788
ENSCSAG00000012729	SHROOM4	shroom family member 4	138.223	0.480289	0.162096	2.96405	0.00303618	0.0638204	0.00303618	0.0638204	170.928	173.36	100.55	108.053
ENSCSAG00000017309	ADAMTSL3		455.309	0.480198	0.138044	3.47982	0.000501753	0.0185112	0.000501753	0.0185112	565.93	531.795	384.307	339.204
ENSCSAG00000010958	TRPS1	transcriptional repressor GATA binding 1	282.729	0.480034	0.15379	3.12135	0.00180024	0.0448429	0.00180024	0.0448429	287.274	405.289	218.143	220.209
ENSCSAG00000001884	SFSWAP	splicing factor SWAP	132.377	0.478293	0.16349	2.9261	0.00343242	0.0689425	0.00343242	0.0689425	152.255	178.046	97.9939	101.214
ENSCSAG00000005928	BRIP1		184.296	0.477267	0.161134	2.96128	0.00306364	0.0639725	0.00306364	0.0639725	199.656	257.698	121.853	157.976
ENSCSAG00000005877	RRP12	ribosomal RNA processing 12 homolog	124.423	0.476919	0.168382	2.83799	0.00453986	0.083499	0.00453986	0.083499	189.601	126.506	102.255	79.3299
ENSCSAG00000011216		ribosomal protein S2	1430.13	0.475431	0.120209	3.95535	7.6422e-05	0.00449137	7.6422e-05	0.00449137	1644.65	1758.2	1177.63	1140.03
ENSCSAG00000001495	DPYD	dihydropyrimidine dehydrogenase	639.952	0.475056	0.131632	3.60948	0.000306809	0.0133875	0.000306809	0.0133875	725.368	807.063	527.463	499.915
ENSCSAG00000017763	LAMA3	laminin subunit alpha 3	375.048	0.475014	0.140169	3.38957	0.000700035	0.0235592	0.000700035	0.0235592	452.457	452.143	287.165	308.429
ENSCSAG00000016608	ARHGEF40		244.928	0.474883	0.157489	3.01844	0.00254079	0.0564055	0.00254079	0.0564055	341.856	261.212	213.882	162.763
ENSCSAG00000007419	CARD10		185.232	0.474112	0.164326	2.88971	0.003856	0.0746084	0.003856	0.0746084	274.347	188.588	161.051	116.943
ENSCSAG00000014710	PELI1	pellino E3 ubiquitin protein ligase 1	371.719	0.473841	0.147164	3.21967	0.00128337	0.0356136	0.00128337	0.0356136	399.311	502.511	268.418	316.636
ENSCSAG00000015999	SH3TC1	SH3 domain and tetratricopeptide repeats 1	101.969	0.473634	0.168327	2.81745	0.0048406	0.0855488	0.0048406	0.0855488	145.074	113.621	76.6909	72.4911
ENSCSAG00000007697	CDKAL1	CDK5 regulatory subunit associated protein 1 like 1	127.917	0.473551	0.164119	2.88661	0.00389421	0.0748949	0.00389421	0.0748949	147.946	171.018	99.6982	93.0075
ENSCSAG00000017571	PTPRM	protein tyrosine phosphatase receptor type M	288.308	0.473338	0.145684	3.24986	0.00115462	0.0327592	0.00115462	0.0327592	344.729	353.749	221.551	233.203
ENSCSAG00000017399	SLC12A7	solute carrier family 12 member 7	294.193	0.47295	0.149029	3.17555	0.00149554	0.0392625	0.00149554	0.0392625	392.129	323.294	244.559	216.79
ENSCSAG00000017369	SNRNP200	small nuclear ribonucleoprotein U5 subunit 200	1238.87	0.472567	0.125527	3.76524	0.000166391	0.00842207	0.000166391	0.00842207	1488.08	1465.36	1078.79	923.236
ENSCSAG00000007565	CCDC91	coiled-coil domain containing 91	138.09	0.472025	0.165265	2.85594	0.00429098	0.0808007	0.00429098	0.0808007	168.055	178.046	85.2121	121.047
ENSCSAG00000012925	CWC22	CWC22 spliceosome associated protein homolog	350.153	0.470729	0.14654	3.21226	0.00131695	0.0363856	0.00131695	0.0363856	387.82	460.342	252.228	300.223
ENSCSAG00000015853	RAB3GAP2	RAB3 GTPase activating non-catalytic protein subunit 2	265.375	0.47048	0.147608	3.18814	0.0014319	0.0381353	0.0014319	0.0381353	313.129	330.322	205.361	212.686
ENSCSAG00000002514	NLRX1	NLR family member X1	125.205	0.469728	0.16422	2.86135	0.00421839	0.0799095	0.00421839	0.0799095	156.564	155.79	88.6206	99.8463
ENSCSAG00000016696			2419.69	0.468943	0.11501	4.07767	4.54898e-05	0.003114	4.54898e-05	0.003114	2910.09	2821.79	1968.4	1978.46
ENSCSAG00000004029	CEP95	centrosomal protein 95	55.7828	0.466594	0.171678	2.72094	0.00650965	NA	0.00650965	1	77.5641	70.2813	34.937	40.3488
ENSCSAG00000014122	OSBPL3	oxysterol binding protein like 3	442.575	0.466517	0.144707	3.22384	0.00126483	0.0354335	0.00126483	0.0354335	461.075	606.762	336.588	365.875
ENSCSAG00000014933	SSBP2	single stranded DNA binding protein 2	47.6595	0.466358	0.17033	2.74141	0.00611763	NA	0.00611763	1	51.7094	77.3094	31.5285	30.0907
ENSCSAG00000009868	RANBP17		181.964	0.46567	0.158237	2.94321	0.00324828	0.066511	0.00324828	0.066511	198.219	248.327	139.748	141.563
ENSCSAG00000016929	MEF2A	myocyte enhancer factor 2A	183.62	0.464546	0.158235	2.93587	0.00332615	0.0672395	0.00332615	0.0672395	201.092	249.498	135.487	148.402
ENSCSAG00000004762	RPS13		161.487	0.46403	0.167535	2.76874	0.00562729	0.0946912	0.00562729	0.0946912	170.928	235.442	91.177	148.402
ENSCSAG00000004684	BTBD10	BTB domain containing 10	96.2829	0.463904	0.168379	2.7567	0.00583888	0.0972173	0.00583888	0.0972173	124.964	118.307	67.3176	74.5428
ENSCSAG00000013751	CLUH	clustered mitochondria homolog	413.275	0.463196	0.144587	3.2053	0.00134922	0.0369546	0.00134922	0.0369546	551.567	445.115	352.778	303.642
ENSCSAG00000007398	FGD4		99.1633	0.463193	0.169683	2.73269	0.00628198	0.10121	0.00628198	0.10121	112.037	139.391	84.36	60.8652
ENSCSAG00000018578		ribosomal protein L12	92.7316	0.462997	0.170851	2.71049	0.00671843	0.105217	0.00671843	0.105217	124.964	113.621	50.2751	82.0654
ENSCSAG00000007511	EDN1	endothelin 1	132.309	0.46288	0.163083	2.84036	0.00450629	0.0833967	0.00450629	0.0833967	172.365	155.79	100.55	100.53
ENSCSAG00000004237	NUP98	nucleoporin 98 and 96 precursor	578.717	0.462133	0.132625	3.48505	0.000492045	0.0185112	0.000492045	0.0185112	702.386	679.385	444.807	488.289
ENSCSAG00000003117	BANP		123.54	0.461464	0.166245	2.77935	0.0054467	0.0921137	0.0054467	0.0921137	178.11	131.192	94.5854	90.272
ENSCSAG00000011566	KMT2E	lysine methyltransferase 2E (inactive)	348.93	0.461078	0.150798	3.05735	0.00223301	0.0511982	0.00223301	0.0511982	356.22	489.626	256.488	293.384
ENSCSAG00000002273	GCN1	GCN1 activator of EIF2AK4	658.554	0.460756	0.135475	3.40205	0.000668814	0.0229977	0.000668814	0.0229977	802.932	770.751	584.555	475.98
ENSCSAG00000009793	MOB3B		151.795	0.460387	0.16483	2.79426	0.00520185	0.0892848	0.00520185	0.0892848	156.564	220.215	127.818	102.582
ENSCSAG00000016413	CCNT2	cyclin T2	145.653	0.460089	0.162597	2.82968	0.00465947	0.0843609	0.00465947	0.0843609	160.874	199.13	105.663	116.943
ENSCSAG00000010159	SQLE	squalene epoxidase	343.484	0.460052	0.144076	3.19385	0.00140391	0.0376378	0.00140391	0.0376378	428.039	399.432	253.08	293.384
ENSCSAG00000012486	DNAJC1	DnaJ heat shock protein family (Hsp40) member C1	134.374	0.459991	0.162593	2.83059	0.00464622	0.0843609	0.00464622	0.0843609	162.31	169.846	104.811	100.53
ENSCSAG00000002962	NUAK1	NUAK family kinase 1	846.411	0.459296	0.127865	3.59269	0.000327282	0.0139849	0.000327282	0.0139849	998.278	1013.22	728.563	645.581
ENSCSAG00000016701	EYA4		46.1837	0.458123	0.170535	2.69068	0.00713056	NA	0.00713056	1	66.0731	58.5677	27.2679	32.8262
ENSCSAG00000013407	GPHN		101.364	0.457351	0.169691	2.69483	0.00704242	0.107887	0.00704242	0.107887	101.982	154.619	71.5782	77.2783
ENSCSAG00000014902	XRCC4	X-ray repair cross complementing 4	111.269	0.456048	0.165965	2.74952	0.00596818	0.0978256	0.00596818	0.0978256	137.892	139.391	84.36	83.4332
ENSCSAG00000013329	KLHL3	kelch like family member 3	24.245	0.455787	0.156398	2.95104	0.00316701	NA	0.00316701	1	38.782	33.9693	15.3382	8.89042
ENSCSAG00000002283	SLC38A10	solute carrier family 38 member 10	295.072	0.454828	0.146801	3.09984	0.00193625	0.0472508	0.00193625	0.0472508	382.075	329.151	238.594	230.467
ENSCSAG00000012281	CBFA2T2	CBFA2/RUNX1 partner transcriptional co-repressor 2	101.221	0.45471	0.16847	2.70176	0.00689738	0.106438	0.00689738	0.106438	120.655	133.534	84.36	66.3362
ENSCSAG00000018231	ZNF407	zinc finger protein 407	86.2765	0.454612	0.170221	2.67147	0.00755203	0.112959	0.00755203	0.112959	94.8005	124.164	63.9091	62.233
ENSCSAG00000003964	EDC4	enhancer of mRNA decapping 4	197.948	0.451183	0.156429	2.88658	0.00389449	0.0748949	0.00389449	0.0748949	249.929	231.928	170.424	139.511
ENSCSAG00000009768	NID1	nidogen 1	486.563	0.450773	0.136828	3.29474	0.000985124	0.0296804	0.000985124	0.0296804	548.694	611.447	375.785	410.327
ENSCSAG00000007854	CARMIL1		227.294	0.449163	0.156244	2.87452	0.00404641	0.0775807	0.00404641	0.0775807	255.674	297.524	154.234	201.744
ENSCSAG00000003436	ANO4	anoctamin 4	140.432	0.448822	0.163314	2.75045	0.00595139	0.0978037	0.00595139	0.0978037	166.619	179.217	120.149	95.743
ENSCSAG00000004758	PLEKHA7		115.299	0.447396	0.165543	2.70492	0.00683199	0.106206	0.00683199	0.106206	146.51	139.391	91.177	84.1171
ENSCSAG00000016289	TNFRSF10B	TNF receptor superfamily member 10b	82.5936	0.44737	0.170273	2.63069	0.00852111	NA	0.00852111	1	113.473	96.0511	61.3527	59.4974
ENSCSAG00000016180	MAP3K1	mitogen-activated protein kinase kinase kinase 1	1644.61	0.447013	0.128481	3.4793	0.000502732	0.0185112	0.000502732	0.0185112	1776.79	2117.81	1241.54	1442.3
ENSCSAG00000015179	USP19		272.08	0.446912	0.14894	3.00242	0.00267841	0.0582347	0.00267841	0.0582347	351.911	303.381	225.812	207.215
ENSCSAG00000011479	EFCAB11	EF-hand calcium binding domain 11	90.0162	0.445639	0.169394	2.63183	0.00849263	0.120748	0.00849263	0.120748	103.419	122.992	67.3176	66.3362
ENSCSAG00000018219	RTTN	rotatin	84.2764	0.445337	0.170642	2.60936	0.00907105	NA	0.00907105	1	93.3642	120.649	55.3879	67.704
ENSCSAG00000016994	WDR70	WD repeat domain 70	120.926	0.445049	0.165238	2.69619	0.00701367	0.107707	0.00701367	0.107707	155.128	144.077	99.6982	84.801
ENSCSAG00000019087	H2BC11	histone H2B type 1-J	469.029	0.444303	0.135881	3.27079	0.00107247	0.0314143	0.00107247	0.0314143	578.858	536.48	386.011	374.766
ENSCSAG00000002113	RSRC2		132.453	0.44419	0.163378	2.7211	0.00650651	0.103434	0.00650651	0.103434	175.237	151.105	102.255	101.214
ENSCSAG00000002403	ZNF202	zinc finger protein 202	50.7714	0.443961	0.17127	2.59437	0.00947632	NA	0.00947632	1	60.3276	73.7953	34.0848	34.8778
ENSCSAG00000001510	CDC14A	cell division cycle 14A	79.0413	0.44288	0.171222	2.58629	0.00970152	NA	0.00970152	1	83.3095	118.307	53.6836	60.8652
ENSCSAG00000015388	POC5		42.9093	0.442327	0.169898	2.60923	0.00907473	NA	0.00907473	1	61.764	53.8823	27.2679	28.7229
ENSCSAG00000012797	FNDC3B	fibronectin type III domain containing 3B	566.059	0.44095	0.138338	3.18761	0.00143452	0.0381353	0.00143452	0.0381353	597.531	748.495	449.068	469.141
ENSCSAG00000008910	PPL	periplakin	257.157	0.440863	0.151058	2.92029	0.00349705	0.0697976	0.00349705	0.0697976	313.129	305.723	225.812	183.963
ENSCSAG00000015420	HMGCR	3-hydroxy-3-methylglutaryl-CoA reductase	195.848	0.440837	0.157292	2.8027	0.00506761	0.0880845	0.00506761	0.0880845	224.074	251.841	137.191	170.286
ENSCSAG00000012022	GMPS	guanine monophosphate synthase	583.441	0.440241	0.132494	3.32311	0.000890197	0.0281578	0.000890197	0.0281578	665.04	716.869	460.145	491.709
ENSCSAG00000015968	DHX30	DExH-box helicase 30	272.874	0.440011	0.149819	2.93888	0.00329397	0.0672289	0.00329397	0.0672289	349.038	306.895	235.185	200.376
ENSCSAG00000009066	ADAMTS1	ADAM metallopeptidase with thrombospondin type 1 motif 1	195.645	0.439345	0.155745	2.82215	0.00477022	0.0850613	0.00477022	0.0850613	222.638	250.67	163.607	145.666
ENSCSAG00000011605	SNX5		738.777	0.438523	0.127963	3.42746	0.00060925	0.0211798	0.00060925	0.0211798	847.459	896.086	618.64	592.923
ENSCSAG00000010951	ITPR1	inositol 1,4,5-trisphosphate receptor type 1	95.7157	0.438391	0.168715	2.60117	0.00929066	0.129191	0.00929066	0.129191	130.71	108.936	70.726	72.4911
ENSCSAG00000014887	VCAN	versican	7868.07	0.437585	0.124929	3.50279	0.000460406	0.0177925	0.000460406	0.0177925	8228.97	10306.7	6149.76	6786.81
ENSCSAG00000007501	ITGB2		89.0078	0.4373	0.169517	2.58216	0.00981852	0.13469	0.00981852	0.13469	120.655	103.079	63.9091	68.3879
ENSCSAG00000012253	TCERG1	transcription elongation regulator 1	237.668	0.437039	0.15549	2.81127	0.0049347	0.0864872	0.0049347	0.0864872	301.638	274.097	160.199	214.738
ENSCSAG00000015405	ATF3		36.9211	0.437008	0.167351	2.62318	0.0087113	NA	0.0087113	1	54.5821	46.8542	26.4158	19.8325
ENSCSAG00000011581		forkhead box P1	275.632	0.436505	0.149359	2.9227	0.00347007	0.0694783	0.00347007	0.0694783	308.82	352.578	204.509	236.622
ENSCSAG00000012752	TPX2	TPX2 microtubule nucleation factor	557.742	0.436402	0.133829	3.26155	0.00110806	0.0320124	0.00110806	0.0320124	633.44	686.414	475.484	435.631
ENSCSAG00000001108	SNIP1		77.0863	0.435961	0.170752	2.5549	0.0106219	NA	0.0106219	1	91.9278	103.079	57.9442	55.3942
ENSCSAG00000002178	POLD1	transcription factor Spi-B	355.519	0.435604	0.14669	2.97134	0.00296508	0.0628503	0.00296508	0.0628503	463.948	386.547	311.024	260.558
ENSCSAG00000012502	MLLT10	protein AF-10	200.27	0.435478	0.158149	2.75357	0.00589499	0.097524	0.00589499	0.097524	206.838	278.782	153.382	162.079
ENSCSAG00000003984	TBCK	TBC1 domain containing kinase	213.238	0.433502	0.156835	2.76439	0.00570287	0.0952033	0.00570287	0.0952033	261.42	255.355	144.008	192.17
ENSCSAG00000010665	WDR43		593.948	0.43323	0.131269	3.30082	0.000964011	0.0294652	0.000964011	0.0294652	679.404	722.726	484.005	489.657
ENSCSAG00000018289	ASL	argininosuccinate lyase	1897.18	0.432889	0.137987	3.13762	0.00170327	0.0434541	0.00170327	0.0434541	2571.11	1930.39	1376.18	1711.06
ENSCSAG00000009459	SLC24A2	solute carrier family 24 member 2	159.105	0.431112	0.161246	2.67381	0.00749941	0.112438	0.00749941	0.112438	169.492	217.872	121.853	127.201
ENSCSAG00000006059	LHX1	LIM homeobox 1	525.625	0.430547	0.139059	3.09626	0.00195976	0.0475074	0.00195976	0.0475074	557.312	688.756	413.279	443.153
ENSCSAG00000016742	PRPF6		389.175	0.430129	0.151603	2.83931	0.00452111	0.0833967	0.00452111	0.0833967	530.021	404.117	354.482	268.08
ENSCSAG00000009649	ITPR3	inositol 1,4,5-trisphosphate receptor type 3	520.393	0.4295	0.136861	3.1392	0.00169412	0.0433956	0.00169412	0.0433956	667.913	564.593	417.539	431.527
ENSCSAG00000006508	INCENP		241.469	0.429394	0.15313	2.80603	0.00501562	0.0874211	0.00501562	0.0874211	293.02	286.982	215.587	170.286
ENSCSAG00000015380	DTL	denticleless E3 ubiquitin protein ligase homolog	101.053	0.429346	0.167632	2.56234	0.010397	0.13742	0.010397	0.13742	119.219	131.192	75.8388	77.9622
ENSCSAG00000017953	USPL1		75.8365	0.42817	0.171047	2.50359	0.0122941	NA	0.0122941	1	87.6187	104.251	51.9794	59.4974
ENSCSAG00000008983	LRP5	LDL receptor related protein 5	424.062	0.428128	0.138016	3.10309	0.00191513	0.0472508	0.00191513	0.0472508	522.839	481.427	352.778	339.204
ENSCSAG00000008021	ALDH1L1	aldehyde dehydrogenase 1 family member L1	64.8433	0.427941	0.171652	2.49635	0.0125479	NA	0.0125479	1	86.1823	79.6521	47.7188	45.8199
ENSCSAG00000009297	CNTLN	centlein	203.272	0.427752	0.155394	2.75314	0.00590273	0.097524	0.00590273	0.097524	221.201	268.24	160.199	163.447
ENSCSAG00000006419	MYOF		721.996	0.427741	0.132696	3.22365	0.00126568	0.0354335	0.00126568	0.0354335	777.077	925.37	576.886	608.652
ENSCSAG00000004234	FAM13A	family with sequence similarity 13 member A	158.554	0.427685	0.160392	2.6686	0.00761681	0.113503	0.00761681	0.113503	211.147	174.532	122.705	125.834
ENSCSAG00000015750	LYPLAL1	lysophospholipase like 1	72.4024	0.427524	0.171762	2.48797	0.0128473	NA	0.0128473	1	74.6913	111.279	43.4582	60.1813
ENSCSAG00000010271	RBM39		394.637	0.427201	0.139184	3.07036	0.00213798	0.0495495	0.00213798	0.0495495	469.693	465.028	334.031	309.797
ENSCSAG00000008258	DHX16	DEAH-box helicase 16	129.956	0.426022	0.163399	2.60934	0.0090716	0.126423	0.0090716	0.126423	166.619	151.105	102.255	99.8463
ENSCSAG00000004885	ATRNL1		251.805	0.425627	0.156206	2.72445	0.0064409	0.102908	0.0064409	0.102908	252.801	353.749	186.615	214.054
ENSCSAG00000012296	SRSF7		293.231	0.425572	0.149585	2.84672	0.00441719	0.0826851	0.00441719	0.0826851	393.566	308.066	236.038	235.254
ENSCSAG00000013497	CAMKK1	calcium/calmodulin dependent protein kinase kinase 1	172.984	0.422943	0.157564	2.68606	0.00723003	0.109436	0.00723003	0.109436	211.147	206.158	144.008	130.621
ENSCSAG00000009697	NPM1	nucleophosmin 1	84.6801	0.422636	0.171011	2.47078	0.013482	NA	0.013482	1	99.1096	114.793	50.2751	74.5428
ENSCSAG00000013878	KDM6A	lysine demethylase 6A	385.319	0.421288	0.152342	2.76513	0.00569007	0.0952033	0.00569007	0.0952033	374.893	547.022	286.313	333.049
ENSCSAG00000009988	TTC28		245.43	0.420447	0.150947	2.78589	0.00533818	0.0912828	0.00533818	0.0912828	268.601	317.437	195.988	199.693
ENSCSAG00000015221	TENT2	terminal nucleotidyltransferase 2	285.137	0.420304	0.148357	2.83338	0.00460586	0.0843609	0.00460586	0.0843609	308.82	370.148	224.96	236.622
ENSCSAG00000010083			604.226	0.420174	0.131274	3.20137	0.00136777	0.0369825	0.00136777	0.0369825	692.331	727.411	512.977	484.186
ENSCSAG00000009036	HS3ST3A1	heparan sulfate-glucosamine 3-sulfotransferase 3A1	281.248	0.419556	0.146927	2.857	0.00427672	0.0807725	0.00427672	0.0807725	350.475	318.608	234.333	221.577
ENSCSAG00000005276	UPF1	UPF1 RNA helicase and ATPase	519.629	0.419512	0.141238	2.97147	0.00296382	0.0628503	0.00296382	0.0628503	695.204	535.309	429.469	418.534
ENSCSAG00000006562	PHLDB2		658.897	0.418867	0.132838	3.15343	0.00161366	0.0418426	0.00161366	0.0418426	721.059	828.147	521.498	564.884
ENSCSAG00000002948	DDX10		137.638	0.418313	0.163711	2.55686	0.0105621	0.138932	0.0105621	0.138932	183.856	152.276	98.846	115.575
ENSCSAG00000015639	TACC3	transforming acidic coiled-coil containing protein 3	239.951	0.416705	0.153151	2.72297	0.00646981	0.10311	0.00646981	0.10311	304.511	269.411	212.178	173.705
ENSCSAG00000004926	PLXNB2	plexin B2	958.82	0.415655	0.127365	3.26416	0.0010979	0.0318643	0.0010979	0.0318643	1164.9	1079.99	843.6	746.796
ENSCSAG00000012567	TCP1	t-complex 1	1154.7	0.415363	0.123425	3.36552	0.000763989	0.0251758	0.000763989	0.0251758	1281.24	1416.17	947.559	973.843
ENSCSAG00000007784	ACSL3	acyl-CoA synthetase long chain family member 3	690.889	0.4147	0.140556	2.95039	0.00317375	0.0656219	0.00317375	0.0656219	761.277	870.316	489.117	642.846
ENSCSAG00000003170	TLL1	tolloid like 1	626.625	0.413903	0.134795	3.07077	0.00213507	0.0495495	0.00213507	0.0495495	695.204	777.779	478.892	554.626
ENSCSAG00000017268	EPHA7		496.812	0.413837	0.14697	2.81559	0.00486881	0.0857414	0.00486881	0.0857414	518.53	660.644	351.926	456.147
ENSCSAG00000002658			2224.69	0.413373	0.118037	3.50234	0.000461192	0.0177925	0.000461192	0.0177925	2601.27	2579.32	1953.06	1765.09
ENSCSAG00000016829	AHI1	Abelson helper integration site 1	86.678	0.413331	0.169773	2.43523	0.0148824	0.171793	0.0148824	0.171793	101.982	113.621	61.3527	69.7556
ENSCSAG00000011386	FXR2	FMR1 autosomal homolog 2	193.585	0.413216	0.155388	2.66112	0.00778818	0.114862	0.00778818	0.114862	241.31	222.557	162.755	147.718
ENSCSAG00000005129	VTI1A	vesicle transport through interaction with t-SNAREs 1A	103.694	0.412726	0.167454	2.46555	0.0136804	0.163932	0.0136804	0.163932	117.782	137.048	79.2473	80.6977
ENSCSAG00000013165	MYBBP1A	MYB binding protein 1a	167.576	0.411681	0.163705	2.51838	0.0117897	0.149786	0.0117897	0.149786	234.129	173.36	149.973	112.84
ENSCSAG00000011403	NRP1	neuropilin 1	351.335	0.410895	0.143466	2.86439	0.00417807	0.0793834	0.00417807	0.0793834	384.948	445.115	277.791	297.487
ENSCSAG00000000379	RHOB	ras homolog family member B	346.435	0.409961	0.154263	2.65971	0.00782082	0.114862	0.00782082	0.114862	453.893	373.662	329.771	228.415
ENSCSAG00000015121	FBXL17		83.1365	0.409756	0.17141	2.38963	0.0168654	NA	0.0168654	1	80.4368	128.849	56.24	67.0201
ENSCSAG00000007154	AQR	aquarius intron-binding spliceosomal factor	235.428	0.409569	0.152318	2.68915	0.00716343	0.10895	0.00716343	0.10895	259.983	301.038	178.945	201.744
ENSCSAG00000014164	MNAT1	MNAT1 component of CDK activating kinase	198.399	0.409357	0.154819	2.64471	0.0081761	0.117569	0.0081761	0.117569	228.383	245.984	151.678	167.55
ENSCSAG00000012434	ABCA7	phospholipid-transporting ATPase ABCA7	141.345	0.409292	0.164306	2.49432	0.0126198	0.155645	0.0126198	0.155645	186.728	156.961	125.262	96.4269
ENSCSAG00000011349	DCP1B	decapping mRNA 1B	80.4016	0.40881	0.170743	2.39623	0.0165648	NA	0.0165648	1	90.4914	110.107	65.6133	55.3942
ENSCSAG00000002534	RPS11	ribosomal protein S11	2003.93	0.408792	0.118941	3.43712	0.000587941	0.0206661	0.000587941	0.0206661	2344.16	2318.11	1588.35	1765.09
ENSCSAG00000016674	UCKL1	uridine-cytidine kinase 1 like 1	121.4	0.408701	0.164408	2.48732	0.0128708	0.157817	0.0128708	0.157817	146.51	148.762	94.5854	95.743
ENSCSAG00000001744	KMT5C	lysine methyltransferase 5C	93.6256	0.407961	0.169412	2.41196	0.0158671	0.176745	0.0158671	0.176745	126.401	105.422	78.3951	64.2846
ENSCSAG00000010278	FOSL2	FOS like 2, AP-1 transcription factor subunit	373.232	0.407498	0.149218	2.73245	0.00628661	0.10121	0.00628661	0.10121	448.148	436.915	352.778	255.087
ENSCSAG00000010349	FLYWCH1	FLYWCH-type zinc finger 1	106.88	0.407448	0.16699	2.44261	0.0145814	0.169996	0.0145814	0.169996	136.455	125.335	87.7685	77.9622
ENSCSAG00000000768	SLC25A33	solute carrier family 25 member 33	60.1676	0.407181	0.171649	2.37906	0.0173567	NA	0.0173567	1	81.8732	72.624	51.9794	34.1939
ENSCSAG00000017683	RMC1		104.598	0.406579	0.16785	2.42531	0.0152953	0.173199	0.0152953	0.173199	143.637	113.621	81.8036	79.3299
ENSCSAG00000006258	KANSL2		2616.97	0.405763	0.11493	3.53067	0.000414503	0.0164941	0.000414503	0.0164941	2970.42	3100.57	2172.91	2223.97
ENSCSAG00000008097	PLEKHA5	pleckstrin homology domain containing A5	494.598	0.405721	0.137436	2.95237	0.00315346	0.0654162	0.00315346	0.0654162	532.894	627.846	403.905	413.747
ENSCSAG00000005250	ELP4	elongator acetyltransferase complex subunit 4	111.322	0.405536	0.166763	2.43221	0.0150071	0.171793	0.0150071	0.171793	122.092	149.933	84.36	88.9042
ENSCSAG00000016067	CEP85L	centrosomal protein 85 like	105.131	0.404984	0.168974	2.39611	0.0165703	0.180843	0.0165703	0.180843	117.782	141.734	67.3176	93.6914
ENSCSAG00000008193	MCM5	minichromosome maintenance complex component 5	406.703	0.404366	0.143365	2.82199	0.00477268	0.0850613	0.00477268	0.0850613	525.712	433.401	354.482	313.216
ENSCSAG00000006427	GTF3C1	general transcription factor IIIC subunit 1	448.227	0.4043	0.138975	2.9103	0.00361086	0.0711711	0.00361086	0.0711711	567.367	486.112	378.342	361.088
ENSCSAG00000017779	NUFIP1	nuclear FMR1 interacting protein 1	41.5073	0.403983	0.167547	2.41449	0.0157573	NA	0.0157573	1	38.782	72.624	27.2679	27.3551
ENSCSAG00000005547		DnaJ heat shock protein family (Hsp40) member A2	75.6106	0.403968	0.171597	2.35886	0.0183311	NA	0.0183311	1	116.346	74.9667	53.6836	57.4458
ENSCSAG00000006809	HCFC1	host cell factor C1	579.589	0.40389	0.131387	3.07459	0.00210792	0.0492134	0.00210792	0.0492134	662.167	692.27	483.153	480.767
ENSCSAG00000014098	OSER1	oxidative stress responsive serine rich 1	178.008	0.403134	0.160509	2.51133	0.0120277	0.151291	0.0120277	0.151291	195.347	233.1	123.558	160.028
ENSCSAG00000003445	CEP295		277.719	0.402904	0.156198	2.57898	0.00990932	0.13469	0.00990932	0.13469	281.529	381.862	195.136	252.351
ENSCSAG00000013315	GNL3	G protein nucleolar 3	644.48	0.402597	0.133251	3.02222	0.00250926	0.0559018	0.00250926	0.0559018	778.513	728.582	574.33	496.496
ENSCSAG00000012887	IGDCC3		32.8008	0.402213	0.16467	2.4464	0.0144292	NA	0.0144292	1	37.3457	52.7109	17.8945	23.2519
ENSCSAG00000007423	PPAN	peter pan homolog	132.801	0.401451	0.163536	2.45642	0.0140327	0.166576	0.0140327	0.166576	152.255	168.675	112.48	97.7946
ENSCSAG00000005044	ZNF14		19.7214	0.401215	0.151138	2.68284	0.00730002	NA	0.00730002	1	27.2911	31.6266	11.0776	8.89042
ENSCSAG00000011985	COP1		456.752	0.400966	0.138627	2.89314	0.00381416	0.0740251	0.00381416	0.0740251	508.476	562.25	401.349	354.933
ENSCSAG00000009481	SH2D4B	SH2 domain containing 4B	12.4414	0.400836	0.131954	3.13763	0.00170322	NA	0.00170322	1	25.8547	16.399	3.40848	4.10327
ENSCSAG00000012008	C3orf33		40.6599	0.400333	0.169211	2.36838	0.0178663	NA	0.0178663	1	50.273	57.3964	25.5636	29.4068
ENSCSAG00000010172	MTSS1		266.142	0.399121	0.150243	2.65673	0.00789027	0.115056	0.00789027	0.115056	284.402	345.55	209.622	224.996
ENSCSAG00000015287	ZNF217	zinc finger protein 217	254.545	0.398502	0.152626	2.61114	0.00902406	0.126317	0.00902406	0.126317	262.856	340.864	204.509	209.951
ENSCSAG00000005675	AMBRA1	autophagy and beclin 1 regulator 1	204.581	0.398211	0.153958	2.58761	0.00966437	0.132927	0.00966437	0.132927	251.365	235.442	158.495	173.021
ENSCSAG00000000028	MT-ND4		266.563	0.398188	0.159863	2.49063	0.0127516	0.156724	0.0127516	0.156724	314.565	325.636	162.755	263.293
ENSCSAG00000003045	TENM3		304.576	0.397947	0.146063	2.72493	0.00643153	0.102908	0.00643153	0.102908	350.475	367.805	232.629	267.397
ENSCSAG00000001391	RABGGTB	Rab geranylgeranyltransferase subunit beta	1970.32	0.39734	0.118775	3.34565	0.0008209	0.0264991	0.0008209	0.0264991	2365.7	2199.8	1716.17	1599.59
ENSCSAG00000003313	FBXW7	F-box and WD repeat domain containing 7	209.895	0.397021	0.154454	2.57104	0.0101393	0.136352	0.0101393	0.136352	226.947	271.754	171.276	169.602
ENSCSAG00000010270	PARD3B	par-3 family cell polarity regulator beta	84.2728	0.3969	0.169883	2.33768	0.0194038	NA	0.0194038	1	99.1096	108.936	64.7612	64.2846
ENSCSAG00000015835	MARCHF7	membrane associated ring-CH-type finger 7	374.462	0.396844	0.149409	2.65587	0.00791044	0.115056	0.00791044	0.115056	392.129	493.14	269.27	343.307
ENSCSAG00000008375	SPTBN2		74.9639	0.395414	0.17102	2.31545	0.0205881	NA	0.0205881	1	97.6733	89.0229	60.5006	52.6587
ENSCSAG00000004025	PPME1		170.439	0.395202	0.158012	2.50188	0.0123536	0.153861	0.0123536	0.153861	201.092	206.158	129.522	144.982
ENSCSAG00000005024	TUBGCP6	tubulin gamma complex associated protein 6	80.5544	0.39361	0.170945	2.30651	0.0210824	NA	0.0210824	1	116.346	84.3375	61.3527	60.1813
ENSCSAG00000014824	NUP214		166.665	0.393359	0.161058	2.44241	0.0145895	0.169996	0.0145895	0.169996	170.928	228.414	131.227	136.092
ENSCSAG00000006104	AKAP8		74.2619	0.393142	0.171201	2.2999	0.0214541	NA	0.0214541	1	103.419	81.9948	56.24	55.3942
ENSCSAG00000017226	AKAP13		687.382	0.392995	0.129831	3.02735	0.00246707	0.0553516	0.00246707	0.0553516	759.841	838.69	578.59	572.406
ENSCSAG00000010419	PIM1	Pim-1 proto-oncogene, serine/threonine kinase	200.667	0.392754	0.159105	2.47055	0.0134905	0.161963	0.0134905	0.161963	234.129	244.813	188.319	135.408
ENSCSAG00000001063	S100PBP	S100P binding protein	124.18	0.392205	0.166231	2.35954	0.0182977	0.186941	0.0182977	0.186941	126.401	174.532	97.9939	97.7946
ENSCSAG00000006769	SLC3A2		617.299	0.392049	0.131158	2.98986	0.00279103	0.0600641	0.00279103	0.0600641	725.368	711.012	537.688	495.128
ENSCSAG00000004152	HELZ	helicase with zinc finger	300.503	0.391733	0.154633	2.53294	0.011311	0.145457	0.011311	0.145457	295.893	417.002	222.404	266.713
ENSCSAG00000003849	MRC2	mannose receptor C type 2	142.362	0.391645	0.166344	2.3582	0.0183636	0.186941	0.0183636	0.186941	189.601	155.79	133.783	90.272
ENSCSAG00000006555	KIF11	kinesin family member 11	331.992	0.39164	0.148714	2.63353	0.00845018	0.120687	0.00845018	0.120687	372.02	411.145	237.742	307.062
ENSCSAG00000009327	AKT3	AKT serine/threonine kinase 3	149.505	0.39156	0.161243	2.42907	0.0151376	0.172259	0.0151376	0.172259	163.746	194.445	120.149	119.679
ENSCSAG00000011612	TTC27	tetratricopeptide repeat domain 27	103.481	0.391475	0.168113	2.32867	0.0198764	0.190848	0.0198764	0.190848	112.037	140.563	75.8388	85.4848
ENSCSAG00000011889	MAGI1		77.6898	0.391203	0.171551	2.2801	0.0226018	NA	0.0226018	1	74.6913	119.478	57.0921	59.4974
ENSCSAG00000004119	LGR5		30.5765	0.390756	0.16428	2.38585	0.0170395	NA	0.0170395	1	40.2184	43.3401	19.5988	19.1486
ENSCSAG00000007792	SPECC1	sperm antigen with calponin homology and coiled-coil domains 1	371.912	0.390542	0.139822	2.79393	0.00520722	0.0892848	0.00520722	0.0892848	436.657	433.401	305.059	312.533
ENSCSAG00000017694	NPC1		130.708	0.390379	0.163131	2.39489	0.0166253	0.180919	0.0166253	0.180919	162.31	152.276	105.663	102.582
ENSCSAG00000004347			21.3672	0.389707	0.150528	2.61507	0.0089209	NA	0.0089209	1	20.1092	43.3401	11.0776	10.9421
ENSCSAG00000013905	WDR81	WD repeat domain 81	133.61	0.389614	0.164192	2.37569	0.0175162	0.18518	0.0175162	0.18518	179.546	142.905	110.776	101.214
ENSCSAG00000017577			159.586	0.389348	0.165646	2.35253	0.0186459	0.187259	0.0186459	0.187259	170.928	214.358	152.53	100.53
ENSCSAG00000008913	FAM83H	family with sequence similarity 83 member H	126.993	0.389303	0.167788	2.32421	0.0201145	0.190848	0.0201145	0.190848	188.165	121.821	105.663	92.3236
ENSCSAG00000005362	PCGF6	polycomb group ring finger 6	121.721	0.389265	0.167667	2.32084	0.0202954	0.191656	0.0202954	0.191656	127.837	168.675	80.9515	109.421
ENSCSAG00000017734	FNDC3A	fibronectin type III domain containing 3A	210.47	0.389077	0.155984	2.49455	0.0126118	0.155645	0.0126118	0.155645	218.328	281.125	168.72	173.705
ENSCSAG00000004971	ZNF43		857.58	0.389041	0.17167	2.27123	0.0231331	0.207617	0.0231331	0.207617	863.259	1289.66	560.696	716.705
ENSCSAG00000017333	RNGTT	RNA guanylyltransferase and 5'-phosphatase	149.238	0.388487	0.160613	2.42032	0.0155069	0.174267	0.0155069	0.174267	175.237	181.56	125.262	114.892
ENSCSAG00000015487	RAE1	ribonucleic acid export 1	202.984	0.388486	0.154182	2.52106	0.0117003	0.14925	0.0117003	0.14925	237.001	243.642	174.685	156.608
ENSCSAG00000011034	GABBR2	gamma-aminobutyric acid type B receptor subunit 2	38.8827	0.388282	0.166603	2.34002	0.0192829	NA	0.0192829	1	43.0911	60.9104	32.3806	19.1486
ENSCSAG00000017200	REV1	REV1 DNA directed polymerase	188.023	0.388183	0.156668	2.47815	0.0132067	0.159768	0.0132067	0.159768	205.401	241.299	147.417	157.976
ENSCSAG00000009182	KIF26B		42.5034	0.387027	0.168662	2.30114	0.021384	NA	0.021384	1	47.4003	64.4245	34.937	23.2519
ENSCSAG00000012850	CCDC66		92.3177	0.386605	0.169951	2.27429	0.0229487	0.206539	0.0229487	0.206539	100.546	126.506	62.2048	80.0138
ENSCSAG00000016183	ORC4	origin recognition complex subunit 4	239.376	0.386358	0.154411	2.50202	0.0123488	0.153861	0.0123488	0.153861	252.801	313.923	178.093	212.686
ENSCSAG00000003115	SYMPK	symplekin	156.815	0.386207	0.160026	2.41522	0.0157257	0.176244	0.0157257	0.176244	186.728	187.417	135.487	117.627
ENSCSAG00000007566	JARID2	jumonji and AT-rich interaction domain containing 2	177.292	0.386122	0.16071	2.40397	0.016218	0.179391	0.016218	0.179391	191.037	231.928	161.051	125.15
ENSCSAG00000002976	NPAT	protein NPAT	140.267	0.385919	0.165238	2.33504	0.0195413	0.190491	0.0195413	0.190491	153.692	185.074	93.7333	128.569
ENSCSAG00000015274	CEP57L1	centrosomal protein 57 like 1	32.5599	0.385056	0.163194	2.36301	0.0181272	NA	0.0181272	1	33.0365	56.225	17.0424	23.9358
ENSCSAG00000010283	PTPRS		1784.51	0.384904	0.117751	3.26906	0.00107904	0.0314612	0.00107904	0.0314612	2039.65	2075.64	1551.71	1471.02
ENSCSAG00000015908		splicing regulatory glutamic acid and lysine rich protein 1	287.543	0.384071	0.146433	2.62342	0.00870531	0.122809	0.00870531	0.122809	330.365	344.378	225.812	249.616
ENSCSAG00000012136	FOS	Fos proto-oncogene, AP-1 transcription factor subunit	8.27343	0.383994	0.114196	3.40835	0.000653561	NA	0.000653561	1	18.6728	12.8849	0.852121	0.683879
ENSCSAG00000010894	STAG1	stromal antigen 1	297.305	0.383973	0.147125	2.61014	0.00905051	0.126408	0.00905051	0.126408	328.929	368.977	230.073	261.242
ENSCSAG00000007255	THBS1	thrombospondin 1	2924.35	0.383958	0.116437	3.29775	0.000974635	0.0296467	0.000974635	0.0296467	3264.87	3473.07	2576.81	2382.63
ENSCSAG00000016722	PARP8	poly(ADP-ribose) polymerase family member 8	105.897	0.383581	0.168208	2.28008	0.0226027	0.205117	0.0226027	0.205117	114.91	142.905	74.1345	91.6397
ENSCSAG00000002057	DDX55	DEAD-box helicase 55	67.0382	0.382704	0.171537	2.23366	0.0255051	NA	0.0255051	1	87.6187	79.6521	50.2751	50.607
ENSCSAG00000014621	ADGRG2		105.619	0.382127	0.167646	2.27956	0.0226337	0.205117	0.0226337	0.205117	120.655	135.877	74.9867	90.9559
ENSCSAG00000000154	LRRC8D	leucine rich repeat containing 8 VRAC subunit D	219.628	0.382087	0.158196	2.4149	0.0157396	0.176244	0.0157396	0.176244	232.692	289.325	153.382	203.112
ENSCSAG00000000214	H2AC21	histone cluster 2 H2A family member b	207.214	0.381959	0.155211	2.46198	0.0138173	0.16526	0.0138173	0.16526	261.42	229.585	155.938	181.912
ENSCSAG00000005822	NR4A1	nuclear receptor subfamily 4 group A member 1	12.3652	0.38123	0.132654	2.95864	0.00309003	NA	0.00309003	1	18.6728	22.2557	5.11273	3.41939
ENSCSAG00000015889	TANC1	tetratricopeptide repeat, ankyrin repeat and coiled-coil containing 1	228.582	0.380813	0.152582	2.49634	0.0125482	0.155366	0.0125482	0.155366	245.62	292.839	189.171	186.699
ENSCSAG00000013275	SMAD3	SMAD family member 3	257.891	0.380388	0.148112	2.56945	0.0101859	0.136352	0.0101859	0.136352	308.82	296.353	216.439	209.951
ENSCSAG00000010096	ZNF200	zinc finger protein 200	116.471	0.380388	0.166843	2.28322	0.0224174	0.204079	0.0224174	0.204079	156.564	125.335	100.55	83.4332
ENSCSAG00000016874	TNKS	tankyrase	76.4116	0.380345	0.171102	2.22432	0.026127	NA	0.026127	1	83.3095	105.422	62.2048	54.7103
ENSCSAG00000004049	NFKB1	nuclear factor kappa B subunit 1	114.687	0.380155	0.165885	2.29409	0.0217854	0.200344	0.0217854	0.200344	147.946	128.849	93.7333	88.2203
ENSCSAG00000004893	FAM160B1	family with sequence similarity 160 member B1	171.617	0.379357	0.162483	2.33431	0.0195794	0.190491	0.0195794	0.190491	188.165	222.557	115.036	160.711
ENSCSAG00000011791	LTBP1		82.0458	0.379252	0.170429	2.22833	0.0258586	NA	0.0258586	1	101.982	99.5651	69.8739	56.7619
ENSCSAG00000000945	SRRM1		119.781	0.379202	0.166376	2.2791	0.0226611	0.205117	0.0226611	0.205117	124.964	163.99	90.3248	99.8463
ENSCSAG00000015843	BAZ2B	bromodomain adjacent to zinc finger domain 2B	276.295	0.379197	0.149041	2.54454	0.0109421	0.14245	0.0109421	0.14245	294.456	353.749	222.404	234.57
ENSCSAG00000016489	CHD8	chromodomain helicase DNA binding protein 8	680.393	0.378397	0.134429	2.81494	0.0048786	0.0857414	0.0048786	0.0857414	735.422	843.375	530.019	612.755
ENSCSAG00000017794		pentatricopeptide repeat-containing protein 1, mitochondrial	160.599	0.378362	0.159153	2.37913	0.0173536	0.18496	0.0173536	0.18496	195.347	186.245	136.339	124.466
ENSCSAG00000010069	ARID4B	AT-rich interaction domain 4B	359.402	0.378268	0.141792	2.66827	0.00762425	0.113503	0.00762425	0.113503	395.002	442.772	298.242	301.59
ENSCSAG00000017899	STARD13	StAR related lipid transfer domain containing 13	116.094	0.378253	0.16566	2.28519	0.0223018	0.203612	0.0223018	0.203612	136.455	142.905	98.846	86.1687
ENSCSAG00000000006	ND1	NADH dehydrogenase subunit 1	31.9699	0.377822	0.161832	2.33824	0.0193746	NA	0.0193746	1	33.0365	55.0537	14.4861	25.3035
ENSCSAG00000000748	PHF13	PHD finger protein 13	88.9937	0.377691	0.169407	2.23127	0.0256632	0.22048	0.0256632	0.22048	103.419	113.621	73.2824	65.6524
ENSCSAG00000004360	GRIP1		91.1999	0.376598	0.169108	2.22769	0.0259011	0.220914	0.0259011	0.220914	106.291	115.964	67.3176	75.2267
ENSCSAG00000015026	ANLN	anillin actin binding protein	260.868	0.376289	0.149715	2.51424	0.011929	0.150782	0.011929	0.150782	285.838	325.636	227.516	204.48
ENSCSAG00000015957			322.165	0.375877	0.158093	2.37704	0.0174524	0.18496	0.0174524	0.18496	301.638	461.514	230.073	295.436
ENSCSAG00000002082	KHDC4	KH domain containing 4, pre-mRNA splicing factor	484.859	0.375711	0.138807	2.70762	0.00677669	0.105606	0.00677669	0.105606	616.203	511.882	396.236	415.114
ENSCSAG00000016773	HMGCS1	3-hydroxy-3-methylglutaryl-CoA synthase 1	208.68	0.375674	0.154402	2.43345	0.0149556	0.171793	0.0149556	0.171793	228.383	263.555	163.607	179.176
ENSCSAG00000005230	METTL15	methyltransferase like 15	45.7689	0.375574	0.169348	2.21728	0.0266039	NA	0.0266039	1	50.273	69.1099	24.7115	38.9811
ENSCSAG00000010252	SLC4A1AP	solute carrier family 4 member 1 adaptor protein	156.351	0.375333	0.15977	2.35104	0.0187209	0.187298	0.0187209	0.187298	191.037	180.389	132.931	121.047
ENSCSAG00000001002	PPP1R8	protein phosphatase 1 regulatory subunit 8	415.365	0.375248	0.139365	2.69294	0.00708249	0.108239	0.00708249	0.108239	452.457	513.053	341.701	354.249
ENSCSAG00000004097	TANGO6	transport and golgi organization 6 homolog	176.045	0.375063	0.156947	2.39132	0.0167879	0.181568	0.0167879	0.181568	212.583	203.816	148.269	139.511
ENSCSAG00000012989	TNC	tenascin C	39.7993	0.374303	0.169049	2.21708	0.0266178	NA	0.0266178	1	48.8366	55.0537	27.2679	28.039
ENSCSAG00000012767	PLD1	phospholipase D1	142.653	0.374074	0.162979	2.29645	0.02165	0.199679	0.02165	0.199679	155.128	185.074	124.41	106.001
ENSCSAG00000002897	LIG1	DNA ligase 1	96.0248	0.374052	0.169057	2.2154	0.0267327	0.223432	0.0267327	0.223432	132.146	101.908	74.1345	75.9105
ENSCSAG00000017842	FOXO1	forkhead box O1	42.4781	0.373895	0.169881	2.20464	0.0274796	NA	0.0274796	1	57.4549	52.7109	28.9721	30.7745
ENSCSAG00000009233	EIF4A2		10927.2	0.373655	0.112489	3.32175	0.000894535	0.0281578	0.000894535	0.0281578	11950.6	13103.9	9213.98	9440.26
ENSCSAG00000005940	TBX2		169.931	0.373433	0.159643	2.34152	0.0192056	0.18898	0.0192056	0.18898	218.328	185.074	149.121	127.201
ENSCSAG00000019082	H2AC14	histone H2A type 1-J	217.384	0.373152	0.152625	2.44625	0.0144349	0.169443	0.0144349	0.169443	254.238	256.527	189.171	169.602
ENSCSAG00000010812	LMCD1		74.5724	0.372395	0.171335	2.1769	0.0294877	NA	0.0294877	1	106.291	78.4807	55.3879	58.1297
ENSCSAG00000017206	CDH6	cadherin 6	5667.91	0.371879	0.117384	3.16813	0.00153421	0.0401113	0.00153421	0.0401113	6117.51	6894.59	4612.53	5047.02
ENSCSAG00000002703	SIK3	SIK family kinase 3	164.439	0.371382	0.159764	2.32514	0.0200647	0.190848	0.0200647	0.190848	175.237	214.358	135.487	132.672
ENSCSAG00000017833	NAA16	N-alpha-acetyltransferase 16, NatA auxiliary subunit	87.3339	0.371367	0.170147	2.18361	0.0289909	0.232256	0.0289909	0.232256	112.037	101.908	58.7964	76.5944
ENSCSAG00000011846	MED12L		128.345	0.371122	0.164036	2.26294	0.0236391	0.209955	0.0236391	0.209955	146.51	160.476	96.2897	110.104
ENSCSAG00000013205			1717.63	0.3708	0.119661	3.09901	0.00194171	0.0472508	0.00194171	0.0472508	1921.87	2022.93	1524.44	1401.27
ENSCSAG00000014051	TRA2A	transformer 2 alpha homolog	225.323	0.370137	0.151427	2.44528	0.0144739	0.169586	0.0144739	0.169586	268.601	260.041	179.798	192.854
ENSCSAG00000009347	FAF2	Fas associated factor family member 2	174.405	0.368516	0.15893	2.3189	0.0204006	0.19179	0.0204006	0.19179	192.474	220.215	130.375	154.557
ENSCSAG00000008454	ETS2		253.439	0.368348	0.149071	2.47221	0.0134281	0.161803	0.0134281	0.161803	311.693	281.125	209.622	211.319
ENSCSAG00000003414	SLC10A7		20.5136	0.368125	0.152931	2.42518	0.0153009	NA	0.0153009	1	28.7274	30.4552	11.9297	10.9421
ENSCSAG00000015301	MIS18BP1		196.472	0.368034	0.154981	2.37536	0.0175317	0.18518	0.0175317	0.18518	226.947	235.442	152.53	170.97
ENSCSAG00000010518	IFFO1	intermediate filament family orphan 1	61.5496	0.367913	0.171775	2.14595	0.0318773	NA	0.0318773	1	77.5641	76.138	52.8315	39.665
ENSCSAG00000010475	DPP9	dipeptidyl peptidase 9	206.969	0.367115	0.154948	2.37115	0.0177331	0.186013	0.0177331	0.186013	257.111	229.585	183.206	157.976
ENSCSAG00000001202	KIF2C	kinesin family member 2C	173.828	0.367045	0.157886	2.32657	0.0199883	0.190848	0.0199883	0.190848	211.147	199.13	151.678	133.356
ENSCSAG00000013648	ANKRD16	ankyrin repeat domain 16	37.1069	0.36701	0.167966	2.19087	0.0284613	NA	0.0284613	1	51.7094	45.6828	26.4158	24.6196
ENSCSAG00000013605	GOLGA1	golgin A1	459.581	0.366836	0.13723	2.67386	0.00749843	0.112438	0.00749843	0.112438	557.312	507.196	372.377	401.437
ENSCSAG00000003248	PDGFC	platelet derived growth factor C	357.258	0.366792	0.14503	2.5294	0.0114259	0.146105	0.0114259	0.146105	370.584	460.342	303.355	294.752
ENSCSAG00000009158	NFIB	nuclear factor 1 B-type	75.6955	0.36633	0.17156	2.13503	0.0327589	NA	0.0327589	1	73.2549	113.621	57.0921	58.8136
ENSCSAG00000007915	PCSK5		56.6083	0.365929	0.171731	2.13245	0.0329696	NA	0.0329696	1	71.8186	70.2813	39.1976	45.136
ENSCSAG00000005843	PASK	PAS domain containing serine/threonine kinase	77.4795	0.364924	0.170661	2.14041	0.0323216	NA	0.0323216	1	93.3642	96.0511	63.057	57.4458
ENSCSAG00000011446	RIN2	Ras and Rab interactor 2	148.424	0.364134	0.161094	2.26207	0.0236934	0.209955	0.0236934	0.209955	188.165	163.99	118.445	123.098
ENSCSAG00000008442	CAMSAP3	calmodulin regulated spectrin associated protein family member 3	47.6291	0.36396	0.170612	2.13366	0.0328709	NA	0.0328709	1	57.4549	64.4245	28.9721	39.665
ENSCSAG00000007965	PCNX3	pecanex 3	505.944	0.363741	0.133984	2.71545	0.00661861	0.104429	0.00661861	0.104429	574.549	592.705	437.99	418.534
ENSCSAG00000017037	REPS1	RALBP1 associated Eps domain containing 1	132.653	0.363642	0.16439	2.21214	0.0269573	0.223748	0.0269573	0.223748	139.328	176.874	102.255	112.156
ENSCSAG00000006565	IDE		346.041	0.36351	0.14626	2.48544	0.0129393	0.158044	0.0129393	0.158044	372.02	433.401	264.158	314.584
ENSCSAG00000014344	POLA1	DNA polymerase alpha 1, catalytic subunit	308.158	0.363069	0.153246	2.36899	0.0178367	0.186013	0.0178367	0.186013	297.329	424.03	244.559	266.713
ENSCSAG00000019078	H1-5	H1.5 linker histone, cluster member	927.735	0.363004	0.141272	2.57041	0.0101578	0.136352	0.0101578	0.136352	1233.84	917.17	855.53	704.395
ENSCSAG00000001900	CNOT3	CCR4-NOT transcription complex subunit 3	144.431	0.363	0.161581	2.24742	0.0246132	0.215093	0.0246132	0.215093	159.437	182.731	119.297	116.259
ENSCSAG00000010524	FBN1		100.597	0.362511	0.168397	2.15528	0.0311403	0.240438	0.0311403	0.240438	120.655	121.821	89.4727	70.4395
ENSCSAG00000007613	UBQLN1		539.358	0.362291	0.141379	2.56259	0.0103894	0.13742	0.0103894	0.13742	600.403	650.102	395.384	511.541
ENSCSAG00000001375	SRSF11	serine and arginine rich splicing factor 11	426.705	0.36214	0.142391	2.54335	0.0109795	0.142643	0.0109795	0.142643	448.148	541.166	336.588	380.92
ENSCSAG00000009751			222.621	0.361868	0.155965	2.32004	0.0203385	0.191776	0.0203385	0.191776	231.256	291.667	167.868	199.693
ENSCSAG00000015273	MID1	midline 1	222.743	0.361834	0.152219	2.37762	0.0174249	0.18496	0.0174249	0.18496	245.62	275.268	180.65	189.434
ENSCSAG00000017230	CRACDL		69.8055	0.36176	0.17153	2.11286	0.0346126	NA	0.0346126	1	96.2369	76.138	56.24	50.607
ENSCSAG00000001028	PUM1	pumilio RNA binding family member 1	913.965	0.361548	0.127874	2.82754	0.00469065	0.0845519	0.00469065	0.0845519	983.915	1116.3	750.719	804.925
ENSCSAG00000013810	IRF1	interferon regulatory factor 1	54.2798	0.361091	0.171076	2.11086	0.034784	NA	0.034784	1	68.9458	69.1099	29.8242	49.2393
ENSCSAG00000012582	MED15		91.129	0.361	0.169253	2.13429	0.0328188	0.248565	0.0328188	0.248565	101.982	118.307	75.8388	68.3879
ENSCSAG00000009949	SAFB	scaffold attachment factor B	317.176	0.360774	0.148244	2.43504	0.0148903	0.171793	0.0148903	0.171793	376.329	361.948	296.538	233.887
ENSCSAG00000014401	RBM5	RNA binding motif protein 5	196.954	0.360605	0.155325	2.32337	0.0201595	0.190848	0.0201595	0.190848	245.62	216.701	169.572	155.924
ENSCSAG00000007693	DOCK10		75.6901	0.360586	0.171494	2.10191	0.0355614	NA	0.0355614	1	84.7459	101.908	47.7188	68.3879
ENSCSAG00000016060	PPP2R2A	protein phosphatase 2 regulatory subunit Balpha	130.934	0.360522	0.164825	2.18739	0.0287143	0.232139	0.0287143	0.232139	135.019	176.874	103.107	108.737
ENSCSAG00000004407	LEMD3	LEM domain containing 3	267.965	0.360279	0.150064	2.40123	0.0163402	0.179487	0.0163402	0.179487	280.092	344.378	225.812	221.577
ENSCSAG00000014870	POMT1	protein O-mannosyltransferase 1	91.0134	0.360185	0.16967	2.126	0.033503	0.251452	0.033503	0.251452	124.964	96.0511	73.2824	69.7556
ENSCSAG00000011571	GORAB	golgin, RAB6 interacting	50.7618	0.360093	0.171122	2.10671	0.0351431	NA	0.0351431	1	70.3822	58.5677	32.3806	41.7166
ENSCSAG00000013956	NUP42	nucleoporin 42	101.49	0.359755	0.167905	2.14311	0.0321039	0.245316	0.0321039	0.245316	117.782	126.506	74.1345	87.5365
ENSCSAG00000017424	CEP72		83.4934	0.359692	0.170347	2.11482	0.034445	NA	0.034445	1	112.037	91.3656	69.0218	61.5491
ENSCSAG00000007690	ITPR2	inositol 1,4,5-trisphosphate receptor type 2	237.261	0.35949	0.152514	2.35742	0.0184025	0.186941	0.0184025	0.186941	248.492	305.723	195.136	199.693
ENSCSAG00000017574	INTS1	integrator complex subunit 1	682.424	0.358937	0.143594	2.5007	0.012395	0.154072	0.012395	0.154072	923.587	659.472	605.006	541.632
ENSCSAG00000015643	LAMA4	laminin subunit alpha 4	183.515	0.358635	0.155914	2.30115	0.0213831	0.197505	0.0213831	0.197505	214.019	216.701	147.417	155.924
ENSCSAG00000015902	RGS12		205.521	0.358614	0.153868	2.3322	0.0196899	0.19057	0.0196899	0.19057	252.801	228.414	174.685	166.183
ENSCSAG00000002794	ZW10		112.389	0.358608	0.167489	2.14082	0.0322883	0.245834	0.0322883	0.245834	123.528	146.419	78.3951	101.214
ENSCSAG00000013879	SPTBN1	spectrin beta, non-erythrocytic 1	972.592	0.358357	0.124736	2.87333	0.00406166	0.0776379	0.00406166	0.0776379	1097.39	1131.53	864.051	797.403
ENSCSAG00000007163	KLF11	Kruppel like factor 11	165.069	0.358185	0.160829	2.22715	0.0259374	0.220914	0.0259374	0.220914	169.492	220.215	130.375	140.195
ENSCSAG00000017909	PDS5B	PDS5 cohesin associated factor B	164.529	0.358071	0.16127	2.2202	0.026405	0.222456	0.026405	0.222456	179.546	209.672	118.445	150.453
ENSCSAG00000013887	CDCA7L		274.453	0.357915	0.15149	2.36328	0.0181139	0.186941	0.0181139	0.186941	340.42	301.038	201.953	254.403
ENSCSAG00000005681	ZNF408	prothrombin	60.4967	0.357672	0.171334	2.09535	0.0361401	NA	0.0361401	1	90.4914	62.0818	54.5357	34.8778
ENSCSAG00000009828	ZFAT	zinc finger and AT-hook domain containing	86.997	0.357511	0.169742	2.10746	0.0350775	0.257487	0.0350775	0.257487	109.164	101.908	63.057	73.8589
ENSCSAG00000011451	NRDE2	NRDE-2, necessary for RNA interference, domain containing	77.1625	0.356984	0.170734	2.093	0.0363493	NA	0.0363493	1	91.9278	96.0511	63.9091	56.7619
ENSCSAG00000015454	URGCP		86.2152	0.356809	0.170328	2.09849	0.0358617	0.260801	0.0358617	0.260801	113.473	96.0511	75.8388	59.4974
ENSCSAG00000010860	SAMD12	sterile alpha motif domain containing 12	80.128	0.356777	0.171243	2.08518	0.0370533	NA	0.0370533	1	83.3095	112.45	70.726	54.0264
ENSCSAG00000011977	ATXN7		66.7022	0.356751	0.171736	2.08181	0.0373594	NA	0.0373594	1	87.6187	77.3094	58.7964	43.0844
ENSCSAG00000002086	HIP1R	huntingtin interacting protein 1 related	397.554	0.35594	0.150921	2.36007	0.0182716	0.186941	0.0182716	0.186941	514.221	412.317	382.602	281.074
ENSCSAG00000014264	MICAL3		399.118	0.355845	0.14222	2.50239	0.0123356	0.153861	0.0123356	0.153861	416.548	506.025	340.848	333.049
ENSCSAG00000013876	SYNE2	spectrin repeat containing nuclear envelope protein 2	4628.96	0.355332	0.115852	3.06718	0.00216086	0.0498968	0.00216086	0.0498968	4974.15	5586.19	3913.79	4041.72
ENSCSAG00000008347	TRPM3		442.844	0.35495	0.142531	2.49049	0.0127569	0.156724	0.0127569	0.156724	449.584	573.964	372.377	375.449
ENSCSAG00000017246	ALPK3		10.3944	0.35484	0.124741	2.94995	0.0031783	NA	0.0031783	1	21.5456	14.0563	2.55636	3.41939
ENSCSAG00000001600	MOV10	Mov10 RISC complex RNA helicase	181.056	0.35478	0.156582	2.2672	0.023378	0.208328	0.023378	0.208328	211.147	213.186	157.642	142.247
ENSCSAG00000014903		SLIT-ROBO Rho GTPase activating protein 2	137.939	0.354414	0.163465	2.17054	0.0299661	0.236359	0.0299661	0.236359	172.365	154.619	123.558	101.214
ENSCSAG00000017533	ABCC4	ATP binding cassette subfamily C member 4	420.213	0.353381	0.137622	2.56846	0.0102151	0.136352	0.0102151	0.136352	494.112	474.398	348.518	363.823
ENSCSAG00000004350	VAC14	VAC14 component of PIKFYVE complex	426.589	0.353009	0.149071	2.36934	0.0178198	0.186013	0.0178198	0.186013	586.04	406.46	356.187	357.669
ENSCSAG00000014700	SCAPER		80.922	0.353008	0.170321	2.07369	0.0381083	NA	0.0381083	1	91.9278	104.251	63.9091	63.6007
ENSCSAG00000002837	ACACB		96.9995	0.352999	0.168107	2.10179	0.0355721	0.259843	0.0355721	0.259843	119.219	113.621	79.2473	75.9105
ENSCSAG00000018095	PSPC1		115.715	0.352933	0.16598	2.12759	0.0333713	0.251037	0.0333713	0.251037	145.074	131.192	86.0642	100.53
ENSCSAG00000002786	RARA	retinoic acid receptor alpha	201.112	0.352839	0.154796	2.28102	0.0225473	0.204967	0.0225473	0.204967	251.365	219.043	171.276	162.763
ENSCSAG00000007208	CDIN1	CDAN1 interacting nuclease 1	50.0275	0.352712	0.171073	2.06355	0.03906	NA	0.03906	1	54.5821	71.4526	39.1976	34.8778
ENSCSAG00000016537	BMP1	bone morphogenetic protein 1	146.153	0.352647	0.161432	2.18647	0.0287809	0.232256	0.0287809	0.232256	180.983	163.99	126.114	113.524
ENSCSAG00000006253	ZBTB11	zinc finger and BTB domain containing 11	120.611	0.352363	0.166105	2.12176	0.0338575	0.253211	0.0338575	0.253211	145.074	142.905	84.36	110.104
ENSCSAG00000005557	HLF	HLF transcription factor, PAR bZIP family member	15.9097	0.352248	0.142861	2.50602	0.0122098	NA	0.0122098	1	25.8547	22.2557	9.37333	6.15491
ENSCSAG00000012871	ERC2		38.3446	0.352123	0.165637	2.1283	0.0333122	NA	0.0333122	1	33.0365	67.9385	26.4158	25.9874
ENSCSAG00000015144	UBR3		338.696	0.352005	0.146569	2.40169	0.0163196	0.179487	0.0163196	0.179487	363.402	421.688	259.897	309.797
ENSCSAG00000006894			487.764	0.351934	0.134519	2.61695	0.00887193	0.124739	0.00887193	0.124739	573.112	548.194	416.687	413.063
ENSCSAG00000019093	H2AC6	histone H2A type 1-C	626.333	0.351584	0.137313	2.56139	0.0104254	0.13742	0.0104254	0.13742	781.386	660.644	574.33	488.973
ENSCSAG00000016241	LOXL2	lysyl oxidase like 2	503.32	0.351385	0.136451	2.57598	0.00999566	0.134845	0.00999566	0.134845	578.858	578.649	458.441	397.334
ENSCSAG00000009140	WDR91	WD repeat domain 91	102.96	0.351215	0.167244	2.10116	0.0356267	0.259843	0.0356267	0.259843	122.092	124.164	80.0994	85.4848
ENSCSAG00000006593	MTA2		442.626	0.35111	0.138299	2.53967	0.0110956	0.142977	0.0110956	0.142977	544.385	475.57	375.785	374.766
ENSCSAG00000014699	CDCA7		62.9126	0.350183	0.171556	2.0424	0.0411114	NA	0.0411114	1	87.6187	70.2813	34.937	58.8136
ENSCSAG00000014523	ATF2	activating transcription factor 2	527.073	0.349975	0.146941	2.38157	0.017239	0.18496	0.017239	0.18496	557.312	664.158	373.229	513.593
ENSCSAG00000011790	TASP1	taspase 1	93.9539	0.34968	0.17003	2.05675	0.0397107	0.2759	0.0397107	0.2759	91.9278	134.706	76.6909	72.4911
ENSCSAG00000010550	NCAPD2	non-SMC condensin I complex subunit D2	1695.31	0.349646	0.117743	2.96978	0.0029801	0.0628503	0.0029801	0.0628503	1896.01	1966.7	1470.76	1447.77
ENSCSAG00000018465			135.74	0.3494	0.167042	2.09211	0.0364291	0.262813	0.0364291	0.262813	173.801	151.105	86.0642	131.989
ENSCSAG00000006066	AATF	apoptosis antagonizing transcription factor	421.605	0.3493	0.139103	2.51203	0.0120039	0.151291	0.0120039	0.151291	492.675	477.913	380.046	335.784
ENSCSAG00000007759	AP1S3	adaptor related protein complex 1 subunit sigma 3	31.3293	0.34928	0.16377	2.13573	0.0327017	NA	0.0327017	1	41.6548	42.1688	16.1903	25.3035
ENSCSAG00000016995	MCTP2	multiple C2 and transmembrane domain containing 2	71.9891	0.349113	0.17134	2.04073	0.0412773	NA	0.0412773	1	97.6733	78.4807	57.0921	54.7103
ENSCSAG00000010496	NOP58		501.657	0.348925	0.148288	2.35305	0.0186199	0.187259	0.0186199	0.187259	583.167	580.992	342.553	499.915
ENSCSAG00000005981	PPM1D	protein phosphatase, Mg2+/Mn2+ dependent 1D	868.981	0.348828	0.126163	2.76519	0.00568899	0.0952033	0.00568899	0.0952033	949.442	1036.65	746.458	743.376
ENSCSAG00000018141	TCF4	transcription factor 4	50.554	0.346746	0.171074	2.02779	0.0425812	NA	0.0425812	1	53.1457	73.7953	38.3454	36.9294
ENSCSAG00000005831	RNF40	ring finger protein 40	277.501	0.346348	0.149831	2.31296	0.0207246	0.193972	0.0207246	0.193972	324.62	318.608	258.193	208.583
ENSCSAG00000004622	GALNT18		358.859	0.346275	0.142559	2.4301	0.0150948	0.172081	0.0150948	0.172081	442.402	385.376	310.172	297.487
ENSCSAG00000017524	UGGT2	UDP-glucose glycoprotein glucosyltransferase 2	94.4051	0.345954	0.169352	2.04281	0.0410714	0.280322	0.0410714	0.280322	107.728	119.478	65.6133	84.801
ENSCSAG00000004660	ATE1		104.427	0.345938	0.168197	2.05659	0.0397257	0.2759	0.0397257	0.2759	109.164	140.563	78.3951	89.5881
ENSCSAG00000002376	KIRREL1	kirre like nephrin family adhesion molecule 1	534.042	0.345693	0.135386	2.55421	0.0106429	0.139127	0.0106429	0.139127	627.694	597.391	485.709	425.373
ENSCSAG00000002787	ZNF276	zinc finger protein 276	38.4328	0.345627	0.168599	2.05329	0.0400444	NA	0.0400444	1	47.4003	51.5396	28.12	26.6713
ENSCSAG00000005174	TMC6	transmembrane channel like 6	67.1095	0.345626	0.171735	2.01694	0.0437013	NA	0.0437013	1	96.2369	69.1099	54.5357	48.5554
ENSCSAG00000010954	DZIP1L	DAZ interacting zinc finger protein 1 like	74.9061	0.345531	0.170976	2.02329	0.0430428	NA	0.0430428	1	90.4914	91.3656	63.057	54.7103
ENSCSAG00000016417	HELZ2	helicase with zinc finger 2	46.7146	0.345402	0.170467	2.03183	0.0421709	NA	0.0421709	1	63.2003	55.0537	39.1976	29.4068
ENSCSAG00000008017	RACK1	receptor for activated C kinase 1	8817.04	0.345002	0.113524	3.03908	0.00237301	0.0536216	0.00237301	0.0536216	10419.4	9609.79	7353.8	7885.12
ENSCSAG00000004716	NUP85	nucleoporin 85	245.753	0.34462	0.151931	2.26915	0.0232594	0.20815	0.0232594	0.20815	304.511	267.069	189.171	222.261
ENSCSAG00000008197	ZNF7	zinc finger protein 7	140.56	0.344146	0.162645	2.11642	0.0343094	0.254866	0.0343094	0.254866	149.383	181.56	115.036	116.259
ENSCSAG00000016860	EHMT1		286.532	0.343514	0.146619	2.34369	0.0190939	0.188466	0.0190939	0.188466	316.002	345.55	251.376	233.203
ENSCSAG00000008412	SREBF1	sterol regulatory element binding transcription factor 1	644.788	0.343479	0.141647	2.42586	0.0152721	0.173199	0.0152721	0.173199	805.804	678.214	617.788	477.347
ENSCSAG00000012374	ARHGAP26	Rho GTPase activating protein 26	178.858	0.343054	0.15819	2.16924	0.0300647	0.236592	0.0300647	0.236592	188.165	229.585	153.382	144.298
ENSCSAG00000019080		histone H2A type 1	334.021	0.34254	0.151045	2.2694	0.0232442	0.20815	0.0232442	0.20815	449.584	325.636	294.834	266.029
ENSCSAG00000013230	ARID1B		345.483	0.342355	0.147169	2.32629	0.0200033	0.190848	0.0200033	0.190848	372.02	426.373	260.749	322.791
ENSCSAG00000018332	THOC2	THO complex 2	158.714	0.342236	0.160448	2.13326	0.0329032	0.248565	0.0329032	0.248565	169.492	202.644	125.262	137.46
ENSCSAG00000007429		eukaryotic translation elongation factor 1 epsilon 1	721.469	0.342208	0.143703	2.38147	0.0172437	0.18496	0.0172437	0.18496	851.768	811.749	503.604	718.756
ENSCSAG00000015568	VAV2	vav guanine nucleotide exchange factor 2	439.17	0.34211	0.139733	2.44934	0.0143117	0.169132	0.0143117	0.169132	544.385	465.028	386.863	360.404
ENSCSAG00000005405	ZNF423	zinc finger protein 423	27.6566	0.342009	0.160486	2.13407	0.0328373	NA	0.0328373	1	31.6002	43.3401	14.4861	21.2002
ENSCSAG00000008673	MROH1	maestro heat like repeat family member 1	157.316	0.341937	0.160446	2.13308	0.0329184	0.248565	0.0329184	0.248565	189.601	179.217	141.452	118.995
ENSCSAG00000016098	ACIN1	apoptotic chromatin condensation inducer 1	276.957	0.341785	0.146767	2.32974	0.01982	0.190848	0.01982	0.190848	316.002	323.294	242.854	225.68
ENSCSAG00000003586	GPATCH8	G-patch domain containing 8	352.073	0.341312	0.142481	2.39594	0.016578	0.180843	0.016578	0.180843	399.311	411.145	281.2	316.636
ENSCSAG00000001175	SLC2A1		85.5346	0.341285	0.169739	2.01284	0.0441315	NA	0.0441315	1	104.855	100.736	71.5782	64.9685
ENSCSAG00000001143	RLF	RLF zinc finger	278.859	0.341191	0.149054	2.28924	0.0220654	0.202037	0.0220654	0.202037	303.074	342.035	217.291	253.035
ENSCSAG00000013219	KIF20A	kinesin family member 20A	366.33	0.341138	0.144545	2.3606	0.0182455	0.186941	0.0182455	0.186941	440.966	404.117	280.348	339.888
ENSCSAG00000016589	L3MBTL3	L3MBTL histone methyl-lysine binding protein 3	54.5435	0.340281	0.171595	1.98419	0.0472349	NA	0.0472349	1	68.9458	66.7672	36.6412	45.8199
ENSCSAG00000006597		transportin 2	647.791	0.339891	0.131333	2.58869	0.00963407	0.132799	0.00963407	0.132799	771.332	708.669	577.738	533.425
ENSCSAG00000004177	CNOT2	CCR4-NOT transcription complex subunit 2	536.694	0.339858	0.136935	2.48203	0.0130636	0.158888	0.0130636	0.158888	570.24	659.472	432.877	484.186
ENSCSAG00000004432	EBF3		158.987	0.339676	0.162857	2.08536	0.0370365	0.266284	0.0370365	0.266284	168.055	206.158	113.332	148.402
ENSCSAG00000016332	SDE2	SDE2 telomere maintenance homolog	162.411	0.339184	0.160398	2.11581	0.0343607	0.254866	0.0343607	0.254866	205.401	175.703	123.558	144.982
ENSCSAG00000012037	TTLL5	tubulin tyrosine ligase like 5	113.48	0.338852	0.167884	2.01816	0.0435743	0.290222	0.0435743	0.290222	110.601	159.304	90.3248	93.6914
ENSCSAG00000006308	NLE1		84.9597	0.33786	0.170434	1.98584	0.0470508	NA	0.0470508	1	113.473	91.3656	74.1345	60.8652
ENSCSAG00000006985	ZNF746	zinc finger protein 746	44.8317	0.33776	0.168879	2.0071	0.044739	NA	0.044739	1	54.5821	59.7391	41.7539	23.2519
ENSCSAG00000009445	BRD2		357.663	0.337735	0.146725	2.3018	0.0213466	0.197505	0.0213466	0.197505	366.275	458	282.904	323.475
ENSCSAG00000012462	GULP1		473.492	0.336912	0.142832	2.35876	0.0183363	0.186941	0.0183363	0.186941	486.93	600.905	369.821	436.315
ENSCSAG00000006901			46.8795	0.336869	0.170079	1.98322	0.0473426	NA	0.0473426	1	67.5095	51.5396	28.12	40.3488
ENSCSAG00000012615	ASXL1		427.507	0.336548	0.138291	2.43398	0.0149339	0.171793	0.0149339	0.171793	469.693	509.539	351.926	378.869
ENSCSAG00000002290	PRKAB1	protein kinase AMP-activated non-catalytic subunit beta 1	81.2434	0.336119	0.170775	1.96856	0.0490035	NA	0.0490035	1	83.3095	112.45	65.6133	63.6007
ENSCSAG00000015330	CERS6	ceramide synthase 6	114.294	0.335935	0.16554	2.03067	0.0422885	0.285854	0.0422885	0.285854	137.892	132.363	91.177	95.743
ENSCSAG00000017675	CABLES1		88.8527	0.335929	0.169791	1.98023	0.0476779	0.301585	0.0476779	0.301585	99.1096	113.621	78.3951	64.2846
ENSCSAG00000017563	RBM26	RNA binding motif protein 26	187.21	0.33587	0.156054	2.1528	0.0313341	0.240438	0.0313341	0.240438	206.838	228.414	150.825	162.763
ENSCSAG00000007165	FGD3	FYVE, RhoGEF and PH domain containing 3	86.5157	0.335769	0.17012	1.97683	0.048061	0.302569	0.048061	0.302569	110.601	97.2224	76.6909	61.5491
ENSCSAG00000011618	FRMD4B	FERM domain containing 4B	678.121	0.335308	0.133238	2.51678	0.0118433	0.150165	0.0118433	0.150165	705.258	842.204	576.886	588.136
ENSCSAG00000008703	RUNX1	RUNX family transcription factor 1	435.269	0.33515	0.142412	2.3535	0.0185975	0.187259	0.0185975	0.187259	440.966	557.565	366.412	376.133
ENSCSAG00000001582	DDX20	DEAD-box helicase 20	116.539	0.334477	0.1655	2.02207	0.0431691	0.289306	0.0431691	0.289306	140.764	134.706	89.4727	101.214
ENSCSAG00000013173	MCM10	minichromosome maintenance 10 replication initiation factor	156.131	0.334235	0.161621	2.06929	0.0385192	0.271905	0.0385192	0.271905	169.492	195.616	143.156	116.259
ENSCSAG00000011716	WAC	WW domain containing adaptor with coiled-coil	388.654	0.334117	0.14611	2.2869	0.0222019	0.202993	0.0222019	0.202993	445.275	449.8	285.461	374.082
ENSCSAG00000010789	TADA1	transcriptional adaptor 1	110.608	0.334029	0.167414	1.99514	0.0460279	0.297162	0.0460279	0.297162	122.092	140.563	79.2473	100.53
ENSCSAG00000015117	FER	FER tyrosine kinase	85.9491	0.334005	0.169621	1.97032	0.048802	NA	0.048802	1	99.1096	106.593	69.0218	69.0717
ENSCSAG00000007344	FARS2	phenylalanyl-tRNA synthetase 2, mitochondrial	134.455	0.333769	0.163407	2.04426	0.0409279	0.279947	0.0409279	0.279947	155.128	160.476	121.001	101.214
ENSCSAG00000015342	F2RL1	F2R like trypsin receptor 1	1096.55	0.333758	0.123074	2.71209	0.0066861	0.105217	0.0066861	0.105217	1245.33	1245.15	910.917	984.785
ENSCSAG00000016772	NKTR		192.865	0.333061	0.156888	2.12319	0.0337382	0.252916	0.0337382	0.252916	199.656	248.327	159.347	164.131
ENSCSAG00000012765	ID1	DNA-binding protein inhibitor ID-1	657.459	0.332787	0.13161	2.52925	0.0114307	0.146105	0.0114307	0.146105	797.186	701.641	574.33	556.677
ENSCSAG00000015925	ACVR1	activin A receptor type 1	138.327	0.33278	0.163186	2.03947	0.0414034	0.282013	0.0414034	0.282013	146.51	178.046	109.071	119.679
ENSCSAG00000010414	KDM4B	lysine demethylase 4B	264.225	0.332623	0.151343	2.19943	0.0278476	0.226759	0.0278476	0.226759	331.802	278.782	241.15	205.164
ENSCSAG00000003266	BCL3		53.0017	0.332534	0.171148	1.94608	0.0516453	NA	0.0516453	1	77.5641	55.0537	34.937	44.4521
ENSCSAG00000007708	CUL3	cullin 3	278.404	0.332116	0.150466	2.20739	0.0272865	0.224794	0.0272865	0.224794	310.256	332.665	208.77	261.926
ENSCSAG00000004499	SRGAP1	SLIT-ROBO Rho GTPase activating protein 1	80.5469	0.3321	0.171408	1.93833	0.0525828	NA	0.0525828	1	77.5641	117.135	70.726	56.7619
ENSCSAG00000016522			184.113	0.331511	0.162199	2.04328	0.0410249	0.280307	0.0410249	0.280307	176.674	254.184	138.044	167.55
ENSCSAG00000014041		eukaryotic translation elongation factor 1 alpha 1	6996.61	0.331238	0.115615	2.86507	0.00416915	0.0793834	0.00416915	0.0793834	7720.5	8109.29	5708.36	6448.29
ENSCSAG00000009603	TRAPPC9		34.1692	0.331095	0.16596	1.99692	0.0458337	NA	0.0458337	1	44.5275	44.5115	19.5988	28.039
ENSCSAG00000007038	PRKG1		77.2464	0.330758	0.170755	1.93815	0.0526047	NA	0.0526047	1	86.1823	99.5651	63.057	60.1813
ENSCSAG00000007184			29.0069	0.330754	0.159136	2.08278	0.0372711	NA	0.0372711	1	24.4183	53.8823	17.8945	19.8325
ENSCSAG00000006536	EXOC6	exocyst complex component 6	118.454	0.330669	0.165557	1.99764	0.0457553	0.296014	0.0457553	0.296014	129.273	149.933	92.0291	102.582
ENSCSAG00000005686	CKAP5	cytoskeleton associated protein 5	755.792	0.330539	0.127605	2.59079	0.00957551	0.13228	0.00957551	0.13228	887.678	830.49	645.056	659.943
ENSCSAG00000002284	CIT		213.06	0.330536	0.152379	2.17012	0.0299978	0.236359	0.0299978	0.236359	242.747	249.498	181.502	178.492
ENSCSAG00000000746	ZBTB48	zinc finger and BTB domain containing 48	28.5786	0.330167	0.162743	2.03311	0.0420414	NA	0.0420414	1	35.9093	39.826	18.7467	19.8325
ENSCSAG00000001347	ROR1	receptor tyrosine kinase like orphan receptor 1	150.063	0.330155	0.163764	2.01566	0.0438354	0.291331	0.0438354	0.291331	149.383	202.644	114.184	134.04
ENSCSAG00000003437	ABCE1		113.733	0.33015	0.165562	1.99542	0.0459967	0.297162	0.0459967	0.297162	132.146	135.877	94.5854	92.3236
ENSCSAG00000002880	SART3	spliceosome associated factor 3, U4/U6 recycling protein	178.756	0.330146	0.157935	2.09212	0.0364278	0.262813	0.0364278	0.262813	214.019	201.473	162.755	136.776
ENSCSAG00000018190	PHLPP1		88.9465	0.330024	0.169357	1.9509	0.0510689	0.31554	0.0510689	0.31554	109.164	103.079	75.8388	67.704
ENSCSAG00000017359	ZNF292	zinc finger protein 292	227.371	0.329997	0.15118	2.18349	0.0289998	0.232256	0.0289998	0.232256	252.801	271.754	190.023	194.905
ENSCSAG00000001213	TOE1	target of EGR1, exonuclease	36.8659	0.329797	0.167498	1.97216	0.0485908	NA	0.0485908	1	51.7094	43.3401	23.0073	29.4068
ENSCSAG00000006487	SUN2	Sad1 and UNC84 domain containing 2	260.56	0.329354	0.155427	2.12095	0.0339257	0.25342	0.0339257	0.25342	340.42	263.555	245.411	192.854
ENSCSAG00000017463	ANKRD10	ankyrin repeat domain 10	151.48	0.329085	0.162596	2.02452	0.0429172	0.288256	0.0429172	0.288256	153.692	200.302	132.931	118.995
ENSCSAG00000007624	NUP153	nucleoporin 153	377.512	0.328953	0.149186	2.20484	0.0274654	0.225105	0.0274654	0.225105	364.838	503.682	305.059	336.468
ENSCSAG00000016986	SH3RF3		31.3899	0.328622	0.164322	2.00629	0.044825	NA	0.044825	1	47.4003	35.1406	20.4509	22.568
ENSCSAG00000005865	ROBO2		123.185	0.328219	0.16431	1.99836	0.0456776	0.296014	0.0456776	0.296014	139.328	149.933	98.846	104.633
ENSCSAG00000000902	ECE1	endothelin converting enzyme 1	139.314	0.327865	0.163522	2.00608	0.0448482	0.294494	0.0448482	0.294494	147.946	178.046	125.262	106.001
ENSCSAG00000017846	MCM7	minichromosome maintenance complex component 7	782.92	0.327773	0.135237	2.42441	0.0153331	0.173237	0.0153331	0.173237	982.478	802.378	718.338	628.484
ENSCSAG00000005450	GBF1	golgi brefeldin A resistant guanine nucleotide exchange factor 1	287.065	0.327369	0.146789	2.23123	0.025666	0.22048	0.025666	0.22048	350.475	309.238	240.298	248.248
ENSCSAG00000014072	HIF1A	hypoxia inducible factor 1 subunit alpha	1115.15	0.327271	0.133639	2.44893	0.0143282	0.169132	0.0143282	0.169132	1199.37	1340.03	846.156	1075.06
ENSCSAG00000010557	CHAF1A		220.432	0.327267	0.152143	2.15204	0.0313942	0.240473	0.0313942	0.240473	247.056	261.212	194.284	179.176
ENSCSAG00000002173	NES	nestin	86.7861	0.326679	0.171456	1.91003	0.05613	0.326711	0.05613	0.326711	114.91	94.8797	86.0642	51.2909
ENSCSAG00000003541	TMPO	thymopoietin	1075.57	0.326676	0.126655	2.57937	0.00989798	0.13469	0.00989798	0.13469	1176.39	1263.89	868.311	993.676
ENSCSAG00000002923	BTBD11		36.727	0.326662	0.167926	1.94779	0.0514402	NA	0.0514402	1	45.9639	48.0255	25.5636	27.3551
ENSCSAG00000004450	SEC31A	SEC31 homolog A, COPII coat complex component	345.986	0.326263	0.144045	2.26527	0.023496	0.209085	0.023496	0.209085	363.402	428.716	288.869	302.958
ENSCSAG00000009742	PLAA		143.632	0.326047	0.164238	1.98522	0.0471203	0.299688	0.0471203	0.299688	165.183	172.189	99.6982	137.46
ENSCSAG00000006916	PXDN	peroxidasin	517.719	0.326045	0.133258	2.4472	0.0143971	0.169443	0.0143971	0.169443	581.73	596.219	442.251	450.676
ENSCSAG00000014385	KIAA0586		138.237	0.325998	0.162474	2.00699	0.0447507	0.294494	0.0447507	0.294494	150.819	172.189	111.628	118.311
ENSCSAG00000012423	HSP90AB1	heat shock protein 90 alpha family class B member 1	3409.98	0.325738	0.115052	2.83135	0.00463513	0.0843609	0.00463513	0.0843609	3757.55	3940.44	3077.86	2864.08
ENSCSAG00000008553	EFR3B	EFR3 homolog B	84.4242	0.325338	0.170993	1.90598	0.0566529	NA	0.0566529	1	101.982	100.736	80.9515	54.0264
ENSCSAG00000005653	PHF21A		111.07	0.325144	0.166957	1.94753	0.0514709	0.315805	0.0514709	0.315805	119.219	142.905	84.36	97.7946
ENSCSAG00000006443	DAGLA	diacylglycerol lipase alpha	74.1358	0.324995	0.171411	1.89983	0.0574558	NA	0.0574558	1	101.982	77.3094	63.9091	53.3425
ENSCSAG00000007133	AGFG1		125.972	0.324804	0.167259	1.94158	0.052188	0.316884	0.052188	0.316884	117.782	179.217	102.255	104.633
ENSCSAG00000013290	ARG2	arginase 2	29.2312	0.324543	0.162696	2.00313	0.0451633	NA	0.0451633	1	44.5275	32.7979	20.4509	19.1486
ENSCSAG00000018245	ATP9B	ATPase phospholipid transporting 9B (putative)	172.904	0.324334	0.157144	2.06516	0.0389075	0.272913	0.0389075	0.272913	203.965	196.788	146.565	144.298
ENSCSAG00000001806	TUFT1	tuftelin 1	235.902	0.324297	0.150745	2.15258	0.0313515	0.240438	0.0313515	0.240438	282.965	260.041	207.065	193.538
ENSCSAG00000014693	ZNF335	zinc finger protein 335	94.6867	0.324272	0.168592	1.92406	0.0543476	0.322871	0.0543476	0.322871	106.291	118.307	74.1345	80.0138
ENSCSAG00000007262	ROR2	receptor tyrosine kinase like orphan receptor 2	159.301	0.324256	0.159402	2.03581	0.0417698	0.283763	0.0417698	0.283763	191.037	179.217	139.748	127.201
ENSCSAG00000015687	RBMS1	RNA binding motif single stranded interacting protein 1	234.25	0.324167	0.156717	2.06824	0.038617	0.272082	0.038617	0.272082	249.929	292.839	167.868	226.364
ENSCSAG00000016371	SLC38A9	solute carrier family 38 member 9	40.8093	0.324152	0.1668	1.94219	0.0521137	NA	0.0521137	1	43.0911	62.0818	20.4509	37.6133
ENSCSAG00000012120	LPAR1	lysophosphatidic acid receptor 1	176.444	0.324084	0.159219	2.03551	0.0417998	0.283763	0.0417998	0.283763	191.037	219.043	132.931	162.763
ENSCSAG00000013670	JAG1	jagged canonical Notch ligand 1	661.355	0.323743	0.129548	2.49935	0.0124422	0.154357	0.0124422	0.154357	731.113	769.58	560.696	584.032
ENSCSAG00000000023	COX3	cytochrome c oxidase subunit III	1826.5	0.323715	0.156498	2.1049	0.0353001	0.258212	0.0353001	0.258212	1884.52	3120.49	833.374	1467.6
ENSCSAG00000013532	PFKFB3		286.711	0.323676	0.148779	2.17694	0.029485	0.234656	0.029485	0.234656	350.475	308.066	263.305	224.996
ENSCSAG00000012132	VPS13C	vacuolar protein sorting 13 homolog C	336.412	0.323368	0.145402	2.2241	0.0261415	0.221416	0.0261415	0.221416	360.529	409.974	266.714	308.429
ENSCSAG00000013169	CDK5RAP2	CDK5 regulatory subunit associated protein 2	180.258	0.323286	0.158172	2.04574	0.0407819	0.27925	0.0407819	0.27925	229.819	188.588	157.642	144.982
ENSCSAG00000004819	LLGL2	LLGL scribble cell polarity complex component 2	417.58	0.323041	0.145163	2.22659	0.0259746	0.220914	0.0259746	0.220914	530.021	426.373	387.715	326.21
ENSCSAG00000007807	RPAP1	RNA polymerase II associated protein 1	71.3218	0.32288	0.171591	1.88539	0.0593767	NA	0.0593767	1	90.4914	81.9948	65.6133	47.1876
ENSCSAG00000007472	AGTPBP1	ATP/GTP binding protein 1	121.951	0.322813	0.164763	1.95981	0.0500178	0.310217	0.0500178	0.310217	133.583	152.276	97.9939	103.95
ENSCSAG00000006934	TRAPPC12	trafficking protein particle complex 12	153.154	0.322769	0.159745	2.02167	0.0432108	0.289306	0.0432108	0.289306	176.674	179.217	129.522	127.201
ENSCSAG00000006301	CBLB	Cbl proto-oncogene B	44.683	0.322643	0.170289	1.8956	0.0580135	NA	0.0580135	1	54.5821	57.3964	29.8242	36.9294
ENSCSAG00000007724	GNAQ		154.758	0.322472	0.16096	2.00408	0.0450612	0.294494	0.0450612	0.294494	183.856	176.874	116.741	141.563
ENSCSAG00000016726	STIM2	stromal interaction molecule 2	41.6729	0.322203	0.169507	1.9016	0.0572239	NA	0.0572239	1	48.8366	56.225	28.12	33.5101
ENSCSAG00000001517	COL11A1	collagen type XI alpha 1 chain	4659.21	0.322193	0.114108	2.82369	0.00474739	0.0850613	0.00474739	0.0850613	5179.56	5322.63	4242.71	3891.95
ENSCSAG00000013414	NISCH		144.847	0.322165	0.161945	1.99087	0.0464955	0.298655	0.0464955	0.298655	165.183	172.189	131.227	110.788
ENSCSAG00000006709			15.8263	0.3219	0.143494	2.26902	0.0232671	NA	0.0232671	1	22.9819	23.4271	9.37333	7.52267
ENSCSAG00000002581	BRAP		153.704	0.321578	0.162405	1.98	0.0477032	0.301585	0.0477032	0.301585	166.619	192.102	112.48	143.615
ENSCSAG00000005218	KIF18A	kinesin family member 18A	118.24	0.32113	0.166876	1.92428	0.0543201	0.322871	0.0543201	0.322871	133.583	145.248	82.6557	111.472
ENSCSAG00000001480	DNTTIP2	deoxynucleotidyltransferase terminal interacting protein 2	208.688	0.321088	0.159144	2.01719	0.0436756	0.290574	0.0436756	0.290574	203.965	279.954	159.347	191.486
ENSCSAG00000017060	RBM47	RNA binding motif protein 47	275.942	0.321063	0.146985	2.18489	0.0288966	0.232256	0.0288966	0.232256	301.638	330.322	235.185	236.622
ENSCSAG00000006441	IL4R	interleukin 4 receptor	123.037	0.320826	0.167106	1.92285	0.0544987	0.323106	0.0544987	0.323106	170.928	119.478	107.367	94.3753
ENSCSAG00000009771	RFX2		49.9055	0.320279	0.171279	1.87106	0.0613366	NA	0.0613366	1	58.8912	64.4245	36.6412	39.665
ENSCSAG00000005309	KLHL26		64.7912	0.319928	0.17172	1.86642	0.061982	NA	0.061982	1	83.3095	73.7953	56.24	45.8199
ENSCSAG00000002453	TBCEL		78.3584	0.319918	0.170633	1.87549	0.0607259	NA	0.0607259	1	89.055	98.3938	59.6485	66.3362
ENSCSAG00000009893	NRF1	nuclear respiratory factor 1	75.687	0.319828	0.171628	1.8634	0.0624063	NA	0.0624063	1	93.3642	90.1943	46.0145	73.175
ENSCSAG00000008400	CCHCR1	coiled-coil alpha-helical rod protein 1	61.6603	0.31956	0.171766	1.86344	0.0624	NA	0.0624	1	87.6187	63.2531	45.1624	50.607
ENSCSAG00000012317	SBNO2	strawberry notch homolog 2	191.169	0.319418	0.157513	2.02951	0.0424064	0.28625	0.0424064	0.28625	224.074	217.872	179.798	142.931
ENSCSAG00000007603	GKAP1	G kinase anchoring protein 1	61.4616	0.31933	0.171759	1.8601	0.0628715	NA	0.0628715	1	73.2549	76.138	45.1624	51.2909
ENSCSAG00000008308	PALD1		16.9974	0.319227	0.14492	2.22145	0.0263204	NA	0.0263204	1	27.2911	22.2557	6.81697	11.6259
ENSCSAG00000003363	SMG9	SMG9 nonsense mediated mRNA decay factor	56.8004	0.319198	0.171492	1.86567	0.0620874	NA	0.0620874	1	70.3822	69.1099	52.8315	34.8778
ENSCSAG00000006647	CSKMT	citrate synthase lysine methyltransferase	1648.16	0.319143	0.142582	2.23882	0.0251676	0.218177	0.0251676	0.218177	2101.41	1659.81	1653.11	1178.32
ENSCSAG00000008940			89.7514	0.3191	0.16908	1.88852	0.0589565	0.332364	0.0589565	0.332364	106.291	106.593	71.5782	74.5428
ENSCSAG00000006478	OCA2	OCA2 melanosomal transmembrane protein	53.4375	0.319052	0.1713	1.86674	0.0619374	NA	0.0619374	1	66.0731	65.5958	48.5709	33.5101
ENSCSAG00000005103	PIM3	Pim-3 proto-oncogene, serine/threonine kinase	92.6048	0.318843	0.168931	1.8893	0.0588511	0.332364	0.0588511	0.332364	117.782	101.908	74.1345	76.5944
ENSCSAG00000001836	POLE		222.646	0.318555	0.151761	2.1002	0.0357112	0.260006	0.0357112	0.260006	267.165	244.813	189.171	189.434
ENSCSAG00000001617	LRIG2		116.145	0.31851	0.165845	1.92136	0.0546861	0.323106	0.0546861	0.323106	139.328	133.534	87.7685	103.95
ENSCSAG00000014979	DAG1	dystroglycan 1	621.876	0.318459	0.130896	2.43339	0.0149581	0.171793	0.0149581	0.171793	690.895	718.04	558.139	520.432
ENSCSAG00000018272	GALNT17		180.183	0.318359	0.15728	2.02548	0.0428179	0.288116	0.0428179	0.288116	205.401	210.844	163.607	140.879
ENSCSAG00000006061	FMNL3	formin like 3	102.397	0.31808	0.167503	1.90094	0.0573102	0.329495	0.0573102	0.329495	127.837	113.621	86.0642	82.0654
ENSCSAG00000009622	OSBPL10		189.041	0.317967	0.155486	2.0459	0.0407664	0.27925	0.0407664	0.27925	209.71	226.071	164.459	155.924
ENSCSAG00000013910	FAM83D		212.81	0.317833	0.160534	1.97946	0.0477643	0.301602	0.0477643	0.301602	229.819	264.726	144.008	212.686
ENSCSAG00000003510	UBTF		308.198	0.317803	0.14769	2.15314	0.0313075	0.240438	0.0313075	0.240438	384.948	320.951	278.644	248.248
ENSCSAG00000008857	CDAN1	codanin 1	38.9968	0.317742	0.167195	1.90469	0.0568204	NA	0.0568204	1	60.3276	39.826	23.0073	32.8262
ENSCSAG00000004527	MON2	MON2 homolog, regulator of endosome-to-Golgi trafficking	228.536	0.317553	0.15175	2.09304	0.0363456	0.262813	0.0363456	0.262813	248.492	276.44	187.467	201.744
ENSCSAG00000011439	ZNF77		46.3017	0.317552	0.170625	1.86284	0.0624846	NA	0.0624846	1	60.3276	55.0537	31.5285	38.2972
ENSCSAG00000012609	RBM48	RNA binding motif protein 48	37.014	0.317548	0.16361	1.94014	0.0523627	NA	0.0523627	1	35.9093	60.9104	17.0424	34.1939
ENSCSAG00000002765	MED24	mediator complex subunit 24	324.203	0.317509	0.150953	2.10488	0.0353017	0.258212	0.0353017	0.258212	423.73	320.951	299.094	253.035
ENSCSAG00000013299	PI4KA	phosphatidylinositol 4-kinase alpha	172.927	0.317184	0.157937	2.00985	0.0444474	0.293807	0.0444474	0.293807	205.401	194.445	155.086	136.776
ENSCSAG00000000916	EPHB2		398.164	0.316957	0.141998	2.23317	0.0255376	0.22048	0.0255376	0.22048	481.184	426.373	366.412	318.687
ENSCSAG00000017719	USP42	ubiquitin specific peptidase 42	123.198	0.316743	0.166264	1.90474	0.0568134	0.328873	0.0568134	0.328873	124.964	163.99	93.7333	110.104
ENSCSAG00000000058			107.37	0.316679	0.167624	1.89118	0.0586009	0.331932	0.0586009	0.331932	142.201	111.279	84.36	91.6397
ENSCSAG00000003604	NOX4		52.8021	0.316539	0.170909	1.85283	0.0639063	NA	0.0639063	1	70.3822	60.9104	30.6764	49.2393
ENSCSAG00000013572	STAU2		314.137	0.316137	0.147598	2.14194	0.032198	0.245738	0.032198	0.245738	326.056	392.404	252.228	285.861
ENSCSAG00000013269	SLC4A11		40.2573	0.316026	0.169219	1.86904	0.0616167	NA	0.0616167	1	47.4003	53.8823	28.9721	30.7745
ENSCSAG00000014567	UBA7	ubiquitin like modifier activating enzyme 7	28.9547	0.315966	0.161909	1.95278	0.050846	NA	0.050846	1	33.0365	43.3401	16.1903	23.2519
ENSCSAG00000016401	CC2D2A	coiled-coil and C2 domain containing 2A	80.8421	0.315766	0.170587	1.85118	0.0641432	NA	0.0641432	1	86.1823	106.593	62.2048	68.3879
ENSCSAG00000007468	HSPBAP1	HSPB1 associated protein 1	53.0596	0.315699	0.171581	1.84194	0.0654841	NA	0.0654841	1	63.2003	66.7672	42.6061	39.665
ENSCSAG00000004023			155.884	0.31569	0.160262	1.97023	0.0488114	0.30547	0.0488114	0.30547	168.055	193.273	126.114	136.092
ENSCSAG00000016111	MAN2B2		74.5048	0.315508	0.170981	1.84615	0.0648698	NA	0.0648698	1	83.3095	94.8797	59.6485	60.1813
ENSCSAG00000002350	CBX2	chromobox 2	180.721	0.315343	0.158268	1.99424	0.0461255	0.297488	0.0461255	0.297488	219.765	197.959	167.016	138.143
ENSCSAG00000014882	SPIDR	scaffold protein involved in DNA repair	169.676	0.314693	0.162347	1.93818	0.0526011	0.318172	0.0526011	0.318172	160.874	233.1	139.748	144.982
ENSCSAG00000011835			62.0597	0.314386	0.171738	1.83167	0.067001	NA	0.067001	1	61.764	89.0229	53.6836	43.7682
ENSCSAG00000013465	ZFHX4	zinc finger homeobox 4	301.983	0.313709	0.147118	2.13256	0.0329612	0.248565	0.0329612	0.248565	316.002	373.662	248.819	269.448
ENSCSAG00000007070			127.008	0.313153	0.163943	1.9108	0.0560306	0.326433	0.0560306	0.326433	145.074	151.105	99.6982	112.156
ENSCSAG00000010238			917.513	0.313083	0.133315	2.34903	0.0188222	0.187836	0.0188222	0.187836	1095.95	981.595	878.537	713.969
ENSCSAG00000003885	EMSY	EMSY transcriptional repressor, BRCA2 interacting	77.5678	0.313028	0.171177	1.82904	0.0673934	NA	0.0673934	1	77.5641	107.765	64.7612	60.1813
ENSCSAG00000002411	HSPA8	heat shock protein family A (Hsp70) member 8	7160.89	0.313024	0.113704	2.75301	0.00590505	0.097524	0.00590505	0.097524	7759.28	8329.5	6041.54	6513.26
ENSCSAG00000000698			76.692	0.312664	0.170782	1.83283	0.0668284	NA	0.0668284	1	97.6733	85.5089	61.3527	62.233
ENSCSAG00000012732	THADA		278.644	0.312463	0.14621	2.13791	0.0325242	0.247017	0.0325242	0.247017	316.002	319.78	242.854	235.938
ENSCSAG00000001218	NASP		599.014	0.312345	0.140261	2.22767	0.0259026	0.220914	0.0259026	0.220914	775.641	586.849	517.237	516.328
ENSCSAG00000010710	MTBP		130.975	0.312235	0.165017	1.89421	0.0581971	0.331763	0.0581971	0.331763	175.237	131.192	107.367	110.104
ENSCSAG00000014487	ARSK	arylsulfatase family member K	49.5547	0.312081	0.170247	1.83177	0.0669856	NA	0.0669856	1	53.1457	70.2813	28.9721	45.8199
ENSCSAG00000006628		mannosidase alpha class 2B member 1	203.887	0.311804	0.154224	2.02313	0.0430596	0.288905	0.0430596	0.288905	248.492	220.215	177.241	169.602
ENSCSAG00000009121	TP53BP1	tumor protein p53 binding protein 1	237.211	0.311662	0.150432	2.07233	0.038235	0.270899	0.038235	0.270899	264.292	278.782	195.136	210.635
ENSCSAG00000007548	RANBP9		170.45	0.311323	0.164015	1.89739	0.0577759	0.331113	0.0577759	0.331113	163.746	233.1	123.558	161.395
ENSCSAG00000015546	FIGN	fidgetin, microtubule severing factor	62.4455	0.311279	0.171756	1.81265	0.0698857	NA	0.0698857	1	68.9458	81.9948	46.8667	51.9748
ENSCSAG00000017156	TICRR		79.2446	0.311166	0.170849	1.82345	0.0682356	NA	0.0682356	1	106.291	83.1662	60.5006	67.0201
ENSCSAG00000015357	GAK	cyclin G associated kinase	442.773	0.310948	0.147206	2.11353	0.0345555	0.2557	0.0345555	0.2557	557.312	453.314	429.469	330.997
ENSCSAG00000014899	YTHDC2	YTH domain containing 2	100.05	0.310758	0.168141	1.84889	0.0644742	0.351057	0.0644742	0.351057	106.291	128.849	84.36	80.6977
ENSCSAG00000004021		actinin alpha 4	777.292	0.310526	0.133044	2.33466	0.0195612	0.190491	0.0195612	0.190491	955.187	803.549	712.373	638.059
ENSCSAG00000003915	GDPD5	glycerophosphodiester phosphodiesterase domain containing 5	104.062	0.310114	0.168909	1.83649	0.0662856	0.353617	0.0662856	0.353617	101.982	142.905	92.0291	79.3299
ENSCSAG00000013393	UCHL5		716.237	0.30978	0.142746	2.17017	0.0299937	0.236359	0.0299937	0.236359	808.677	821.119	512.977	722.176
ENSCSAG00000007060	ID2		272.27	0.309564	0.151133	2.04833	0.0405282	0.279022	0.0405282	0.279022	293.02	330.322	207.918	257.822
ENSCSAG00000003438	ANAPC10	anaphase promoting complex subunit 10	67.3898	0.309511	0.171774	1.80081	0.0717326	NA	0.0717326	1	71.8186	91.3656	43.4582	62.9168
ENSCSAG00000006235	SH3BP4	SH3 domain binding protein 4	167.158	0.309225	0.158894	1.94749	0.0514766	0.315805	0.0514766	0.315805	191.037	194.445	152.53	130.621
ENSCSAG00000012006	SLC39A10	solute carrier family 39 member 10	404.89	0.308899	0.141396	2.1848	0.0289035	0.232256	0.0289035	0.232256	432.348	487.283	327.214	372.714
ENSCSAG00000018060			339.045	0.308702	0.143096	2.15826	0.030908	0.239944	0.030908	0.239944	393.566	377.176	308.468	276.971
ENSCSAG00000008134	PACS1	phosphofurin acidic cluster sorting protein 1	715.877	0.308507	0.130473	2.3647	0.0180445	0.186941	0.0180445	0.186941	758.404	857.431	607.562	640.11
ENSCSAG00000011190	NRCAM	neuronal cell adhesion molecule	158.195	0.308264	0.161275	1.91142	0.055951	0.326269	0.055951	0.326269	169.492	196.788	120.149	146.35
ENSCSAG00000017106	UTRN	utrophin	726.299	0.30809	0.130863	2.35445	0.0185504	0.187259	0.0185504	0.187259	765.586	873.83	612.675	653.104
ENSCSAG00000013792		RAD50 double strand break repair protein	168.295	0.308086	0.158238	1.94765	0.0514571	0.315805	0.0514571	0.315805	192.474	195.616	134.635	150.453
ENSCSAG00000014820		cell growth regulator with ring finger domain 1	51.235	0.308063	0.171388	1.79831	0.0721277	NA	0.0721277	1	57.4549	67.9385	39.1976	40.3488
ENSCSAG00000017773			2065.41	0.30783	0.127537	2.41396	0.01578	0.176244	0.01578	0.176244	2486.36	2169.35	1973.51	1632.42
ENSCSAG00000001385	ERICH3	glutamate rich 3	8.09598	0.307803	0.112795	2.86261	0.00420169	NA	0.00420169	1	10.0546	18.7417	0.852121	2.73551
ENSCSAG00000003956	PPP1R12A		496.118	0.307664	0.134268	2.29182	0.021916	0.201252	0.021916	0.201252	550.13	571.621	424.356	438.366
ENSCSAG00000007446	CAPRIN2		82.7857	0.307651	0.170428	1.8054	0.0710122	NA	0.0710122	1	86.1823	110.107	66.4654	68.3879
ENSCSAG00000009348	HAUS6	HAUS augmin-like complex subunit 6	616.97	0.3069	0.140334	2.18719	0.0287284	0.232139	0.0287284	0.232139	741.168	659.472	466.11	601.129
ENSCSAG00000006363	ATG16L1	autophagy related 16 like 1	257.899	0.306891	0.152388	2.01436	0.0439716	0.291929	0.0439716	0.291929	308.82	282.296	194.284	246.196
ENSCSAG00000006329	DNAJB1	DnaJ heat shock protein family (Hsp40) member B1	283.56	0.306425	0.148094	2.06957	0.0384923	0.271905	0.0384923	0.271905	326.056	320.951	223.256	263.977
ENSCSAG00000015047	MYO3B		12.7847	0.305895	0.134975	2.30497	0.0211682	NA	0.0211682	1	20.1092	18.7417	6.81697	5.47103
ENSCSAG00000016628	ZGPAT		89.932	0.305784	0.170793	1.79427	0.0727695	0.372898	0.0727695	0.372898	124.964	89.0229	83.5079	62.233
ENSCSAG00000017180	ZFR	zinc finger RNA binding protein	400.065	0.305621	0.146682	2.08344	0.0372112	0.266934	0.0372112	0.266934	395.002	515.396	321.25	368.611
ENSCSAG00000011769	NDUFAF5	NADH:ubiquinone oxidoreductase complex assembly factor 5	64.4249	0.305561	0.171737	1.78254	0.0746604	NA	0.0746604	1	86.1823	69.1099	54.5357	47.8715
ENSCSAG00000017005	CPLANE1	ciliogenesis and planar polarity effector 1	251.254	0.305009	0.150968	2.02053	0.0433279	0.289478	0.0433279	0.289478	265.729	308.066	202.805	228.415
ENSCSAG00000015865	HTT	huntingtin	870.904	0.304988	0.125059	2.43909	0.0147243	0.170937	0.0147243	0.170937	995.405	964.025	750.719	773.467
ENSCSAG00000012333	NMD3	NMD3 ribosome export adaptor	293.022	0.304744	0.150205	2.02884	0.0424751	0.28625	0.0424751	0.28625	311.693	357.263	224.108	279.022
ENSCSAG00000004344	ARHGAP24	Rho GTPase activating protein 24	89.0199	0.304155	0.169922	1.79037	0.073395	0.37468	0.073395	0.37468	90.4914	119.478	74.9867	71.1234
ENSCSAG00000013741	NIBAN2	niban apoptosis regulator 2	893.474	0.304152	0.136403	2.23044	0.0257183	0.220487	0.0257183	0.220487	1136.17	884.372	825.705	727.647
ENSCSAG00000017531	FAM20C	FAM20C golgi associated secretory pathway kinase	345.076	0.30412	0.152258	1.99884	0.0456255	0.296014	0.0456255	0.296014	463.948	325.636	314.433	276.287
ENSCSAG00000010040	IFT172		52.6201	0.304109	0.171368	1.7751	0.0758811	NA	0.0758811	1	54.5821	73.7953	41.7539	40.3488
ENSCSAG00000016464	PTPRK	protein tyrosine phosphatase receptor type K	386.156	0.303786	0.144598	2.10092	0.0356478	0.259843	0.0356478	0.259843	390.693	486.112	316.989	350.83
ENSCSAG00000013052	MCM3	minichromosome maintenance complex component 3	566.844	0.30363	0.135588	2.24011	0.0250838	0.218001	0.0250838	0.218001	675.095	605.59	525.759	460.934
ENSCSAG00000008192	ZNF250	zinc finger protein 250	126.552	0.303624	0.164047	1.85136	0.0641178	0.350058	0.0641178	0.350058	137.892	155.79	103.107	109.421
ENSCSAG00000014027	RAD54L2	RAD54 like 2	221.473	0.303581	0.156662	1.93922	0.0524751	0.317983	0.0524751	0.317983	251.365	256.527	217.291	160.711
ENSCSAG00000002590	ATXN2		155.862	0.303536	0.165174	1.83694	0.0662195	0.353617	0.0662195	0.353617	156.564	206.158	108.219	152.505
ENSCSAG00000012081	RORA		15.2926	0.303149	0.141915	2.15599	0.0310846	NA	0.0310846	1	18.6728	25.7698	8.52121	8.20654
ENSCSAG00000013231	BRD8		239.679	0.303045	0.151148	2.0053	0.0449309	0.294494	0.0449309	0.294494	252.801	294.01	201.953	209.951
ENSCSAG00000004728	BAG3	BAG cochaperone 3	104.229	0.302906	0.167295	1.81148	0.0700666	0.364314	0.0700666	0.364314	113.473	130.02	88.6206	84.801
ENSCSAG00000013545	STPG4		17.333	0.302377	0.147141	2.06816	0.0386249	NA	0.0386249	1	24.4183	24.5984	9.37333	10.9421
ENSCSAG00000011594	BIRC6	baculoviral IAP repeat containing 6	572.008	0.302336	0.134371	2.25019	0.024437	0.214442	0.024437	0.214442	609.022	681.728	475.484	521.799
ENSCSAG00000002910	FAT1		1307.86	0.302097	0.120179	2.51392	0.0119396	0.150782	0.0119396	0.150782	1436.37	1496.99	1147.81	1150.28
ENSCSAG00000001641	ZNF547		25.9374	0.301851	0.158477	1.90658	0.0565755	NA	0.0565755	1	31.6002	37.4833	12.7818	21.8841
ENSCSAG00000013433	GPCPD1	glycerophosphocholine phosphodiesterase 1	57.0897	0.301766	0.171548	1.75894	0.0785878	NA	0.0785878	1	68.9458	70.2813	35.7891	53.3425
ENSCSAG00000003344		40S ribosomal protein S3a	692.972	0.301646	0.128722	2.34369	0.0190938	0.188466	0.0190938	0.188466	755.531	803.549	604.154	608.652
ENSCSAG00000007117	PLCB3		307.592	0.301226	0.157619	1.91284	0.0557686	0.325923	0.0557686	0.325923	429.475	277.611	284.608	238.674
ENSCSAG00000002675	CACNB1		23.9433	0.300926	0.157625	1.91709	0.055227	NA	0.055227	1	35.9093	28.1125	15.3382	16.4131
ENSCSAG00000004099	CEP112	centrosomal protein of 112 kDa	251.385	0.300807	0.151939	1.97991	0.047714	0.301585	0.047714	0.301585	272.911	301.038	194.284	237.306
ENSCSAG00000013292	TPR		488.795	0.300706	0.135963	2.21193	0.0269717	0.223748	0.0269717	0.223748	525.712	577.478	411.574	440.418
ENSCSAG00000015436	FAM169A	family with sequence similarity 169 member A	145.492	0.30069	0.164499	1.82827	0.0675088	0.357046	0.0675088	0.357046	176.674	161.647	101.402	142.247
ENSCSAG00000001349	CACHD1		154.056	0.300638	0.160237	1.87722	0.0604874	0.336591	0.0604874	0.336591	169.492	185.074	137.191	124.466
ENSCSAG00000018294	VKORC1L1		52.3172	0.300408	0.171449	1.75551	0.0791724	NA	0.0791724	1	68.9458	58.5677	43.4582	38.2972
ENSCSAG00000011909	SEMA3C	semaphorin 3C	1636.09	0.300383	0.129035	2.32794	0.0199154	0.190848	0.0199154	0.190848	1748.06	1932.73	1279.03	1584.55
ENSCSAG00000011468	EIF4A1	eukaryotic translation initiation factor 4A1	5610.59	0.300054	0.112665	2.66332	0.00773739	0.114862	0.00773739	0.114862	6449.31	6095.73	5061.6	4835.71
ENSCSAG00000008282	PARP12	poly(ADP-ribose) polymerase family member 12	99.5586	0.299952	0.167802	1.78927	0.073572	0.37468	0.073572	0.37468	119.219	113.621	86.0642	79.3299
ENSCSAG00000013176	TIPIN	TIMELESS interacting protein	369.27	0.299788	0.141965	2.11248	0.0346449	0.2557	0.0346449	0.2557	446.712	390.061	312.728	327.578
ENSCSAG00000002151	IQGAP3	IQ motif containing GTPase activating protein 3	113.246	0.299716	0.165603	1.81105	0.0701335	0.364314	0.0701335	0.364314	132.146	131.192	94.5854	95.0591
ENSCSAG00000003799			113.019	0.299571	0.168737	1.77447	0.0759848	0.37961	0.0759848	0.37961	109.164	155.79	81.8036	105.317
ENSCSAG00000004006	TET2	tet methylcytosine dioxygenase 2	117.313	0.299368	0.167548	1.78619	0.0740678	0.375202	0.0740678	0.375202	120.655	153.447	84.36	110.788
ENSCSAG00000013455	PIAS1	protein inhibitor of activated STAT 1	133.861	0.299153	0.163375	1.83153	0.067021	0.355144	0.067021	0.355144	140.764	168.675	112.48	113.524
ENSCSAG00000015290	AP3B1	adaptor related protein complex 3 subunit beta 1	306.693	0.29865	0.145918	2.04711	0.0406469	0.279232	0.0406469	0.279232	321.747	373.662	270.122	261.242
ENSCSAG00000017879	GAREM1	GRB2 associated regulator of MAPK1 subtype 1	602.257	0.298523	0.13803	2.16274	0.0305611	0.238129	0.0305611	0.238129	606.149	753.181	498.491	551.206
ENSCSAG00000001186	PTPRF		249.532	0.298455	0.151713	1.96761	0.0491135	0.306451	0.0491135	0.306451	254.238	313.923	220.699	209.267
ENSCSAG00000009374	CLASP2		316.964	0.298392	0.148836	2.0048	0.0449848	0.294494	0.0449848	0.294494	317.438	402.946	258.193	289.281
ENSCSAG00000004972	EVPL		7.35357	0.298343	0.110315	2.84427	0.00445133	NA	0.00445133	1	15.8001	10.5422	1.70424	1.36776
ENSCSAG00000017428	EXOC3	exocyst complex component 3	158.617	0.298175	0.161555	1.84555	0.0649577	0.351209	0.0649577	0.351209	166.619	199.13	121.001	147.718
ENSCSAG00000006683			63.3004	0.298058	0.171198	1.74568	0.0808661	NA	0.0808661	1	73.2549	80.8234	65.6133	33.5101
ENSCSAG00000008533	GSG1	germ cell associated 1	7.12987	0.298007	0.101197	3.06477	0.00217839	NA	0.00217839	1	22.9819	4.68542	0.852121	0
ENSCSAG00000012291	YLPM1		235.632	0.297748	0.150492	1.97903	0.0478124	0.301604	0.0478124	0.301604	259.983	276.44	196.84	209.267
ENSCSAG00000012712	RAD54B	RAD54 homolog B	41.5538	0.297622	0.168777	1.763	0.0779004	NA	0.0779004	1	48.8366	55.0537	24.7115	37.6133
ENSCSAG00000009046	PTPRD		75.2085	0.297494	0.171412	1.73492	0.0827547	NA	0.0827547	1	74.6913	104.251	56.24	65.6524
ENSCSAG00000007111	GSK3B	glycogen synthase kinase 3 beta	244.004	0.297478	0.156276	1.9034	0.056988	0.328894	0.056988	0.328894	229.819	327.979	206.213	212.002
ENSCSAG00000014674	ASCC3	activating signal cointegrator 1 complex subunit 3	257.48	0.297447	0.148353	2.00556	0.0449036	0.294494	0.0449036	0.294494	281.529	303.381	220.699	224.312
ENSCSAG00000011962	DHX36	DEAH-box helicase 36	268.341	0.297438	0.147876	2.01183	0.0442377	0.293102	0.0442377	0.293102	294.456	315.094	222.404	241.409
ENSCSAG00000012558	PLXDC2		166.835	0.297349	0.160994	1.84678	0.0647796	0.35117	0.0647796	0.35117	170.928	213.186	128.67	154.557
ENSCSAG00000004816	DDIT3	DNA damage inducible transcript 3	57.6588	0.297309	0.171249	1.74184	0.0815372	NA	0.0815372	1	83.3095	57.3964	53.6836	36.2456
ENSCSAG00000007096	KRI1		62.5724	0.297266	0.171717	1.73299	0.0830967	NA	0.0830967	1	76.1277	73.7953	51.1273	49.2393
ENSCSAG00000007781	VPS13A		362.391	0.296831	0.143175	2.07343	0.0381325	0.27072	0.0381325	0.27072	396.439	424.03	290.573	338.52
ENSCSAG00000004663	LSM14A		161.696	0.296675	0.160294	1.85099	0.0641706	0.350058	0.0641706	0.350058	166.619	204.987	132.931	142.247
ENSCSAG00000002143	MEF2D	myocyte enhancer factor 2D	89.2309	0.296648	0.169607	1.75128	0.0798975	0.390813	0.0798975	0.390813	107.728	101.908	80.9515	66.3362
ENSCSAG00000009059	IFT122	intraflagellar transport 122	198.811	0.296489	0.154388	1.9213	0.0546936	0.323106	0.0546936	0.323106	234.129	220.215	164.459	176.441
ENSCSAG00000013092	LUC7L	LUC7 like	185.833	0.29642	0.162594	1.82541	0.0679389	0.357979	0.0679389	0.357979	249.929	179.217	178.093	136.092
ENSCSAG00000006231	SENP7		45.0313	0.296378	0.169409	1.74815	0.0804374	NA	0.0804374	1	47.4003	64.4245	27.2679	41.0327
ENSCSAG00000008293	IER3	immediate early response 3	316.793	0.296307	0.146906	2.01814	0.0435769	0.290222	0.0435769	0.290222	377.766	340.864	298.242	250.3
ENSCSAG00000001479	BCAR3	BCAR3 adaptor protein, NSP family member	77.99	0.296266	0.170673	1.73781	0.0822451	NA	0.0822451	1	99.1096	85.5089	63.057	64.2846
ENSCSAG00000001804			47.811	0.295731	0.170644	1.73755	0.0822897	NA	0.0822897	1	64.6367	52.7109	41.7539	32.1423
ENSCSAG00000003582	LARP1B		64.2655	0.295492	0.171764	1.72251	0.0849779	NA	0.0849779	1	71.8186	81.9948	58.7964	44.4521
ENSCSAG00000001082	SFPQ	splicing factor proline and glutamine rich	1027.34	0.29544	0.126385	2.33789	0.0193929	0.189937	0.0193929	0.189937	1107.44	1195.95	955.228	850.745
ENSCSAG00000000754	PER3	period circadian regulator 3	181.547	0.295353	0.159322	1.85378	0.0637703	0.349329	0.0637703	0.349329	196.783	220.215	135.487	173.705
ENSCSAG00000004100	ZFC3H1	zinc finger C3H1-type containing	165.349	0.294999	0.160466	1.8385	0.0659892	0.353617	0.0659892	0.353617	182.419	197.959	124.41	156.608
ENSCSAG00000017583	MAD1L1	mitotic arrest deficient 1 like 1	200.831	0.294621	0.160984	1.832	0.0669507	0.355069	0.0669507	0.355069	241.31	220.215	203.657	138.143
ENSCSAG00000018910	ZBTB38	zinc finger and BTB domain containing 38	287.148	0.294571	0.154719	1.90356	0.056968	0.328894	0.056968	0.328894	274.347	380.69	224.108	269.448
ENSCSAG00000017204	FRYL	FRY like transcription coactivator	281.082	0.293999	0.151383	1.94204	0.0521323	0.316884	0.0521323	0.316884	298.765	340.864	213.882	270.816
ENSCSAG00000008118	TOP3A	DNA topoisomerase III alpha	122.019	0.293991	0.164405	1.78962	0.0735158	0.37468	0.0735158	0.37468	146.51	135.877	103.107	102.582
ENSCSAG00000007677	INTS13	integrator complex subunit 13	219.742	0.293883	0.15255	1.92701	0.0539781	0.322188	0.0539781	0.322188	234.129	265.897	190.875	188.067
ENSCSAG00000001203		ribosomal protein S8	4687.28	0.293883	0.112493	2.61255	0.00898698	0.126077	0.00898698	0.126077	5226.96	5230.1	4257.2	4034.88
ENSCSAG00000015664	NSD2	nuclear receptor binding SET domain protein 2	975.433	0.293522	0.124384	2.36017	0.0182665	0.186941	0.0182665	0.186941	1131.86	1053.05	870.868	845.958
ENSCSAG00000010664		TBC1 domain family member 31	343.385	0.293473	0.146468	2.0037	0.0451027	0.294494	0.0451027	0.294494	363.402	414.659	269.27	326.21
ENSCSAG00000015971	TRMT44		66.6838	0.293439	0.171597	1.71108	0.0870657	NA	0.0870657	1	81.8732	77.3094	49.423	58.1297
ENSCSAG00000001410	ADGRL2	adhesion G protein-coupled receptor L2	458.873	0.293417	0.137663	2.13164	0.0330366	0.248836	0.0330366	0.248836	492.675	541.166	381.75	419.902
ENSCSAG00000003535	SLC25A3	solute carrier family 25 member 3	6000.83	0.293383	0.118114	2.48395	0.0129936	0.158401	0.0129936	0.158401	6169.22	7238.97	5243.1	5352.03
ENSCSAG00000005959			25.735	0.293367	0.157792	1.8618	0.0626315	NA	0.0626315	1	34.4729	33.9693	11.9297	22.568
ENSCSAG00000013644	FBH1		202.72	0.293331	0.153909	1.90705	0.0565136	0.327925	0.0565136	0.327925	238.438	223.729	179.798	168.918
ENSCSAG00000017619	BRAT1		124.878	0.293123	0.167827	1.74959	0.0801884	0.39139	0.0801884	0.39139	169.492	121.821	119.297	88.9042
ENSCSAG00000015492	ARHGEF28	Rho guanine nucleotide exchange factor 28	498.72	0.292978	0.135866	2.15664	0.0310339	0.240438	0.0310339	0.240438	525.712	596.219	434.582	438.366
ENSCSAG00000006320			43.0872	0.292763	0.170097	1.72383	0.0847381	NA	0.0847381	1	54.5821	51.5396	34.0848	32.1423
ENSCSAG00000009170	ZNF503	zinc finger protein 503	102.354	0.292486	0.167694	1.7448	0.0810198	0.393409	0.0810198	0.393409	119.219	119.478	78.3951	92.3236
ENSCSAG00000008933	ZSWIM8		163.941	0.292424	0.15829	1.84842	0.0645416	0.351102	0.0645416	0.351102	186.728	188.588	142.304	138.143
ENSCSAG00000011126	ZNF277	zinc finger protein 277	86.7773	0.292319	0.171109	1.70717	0.0877897	0.40962	0.0877897	0.40962	84.7459	120.649	59.6485	82.0654
ENSCSAG00000012360	QSOX1	quiescin sulfhydryl oxidase 1	169.775	0.29221	0.164921	1.77427	0.0760188	0.37961	0.0760188	0.37961	216.892	175.703	172.981	113.524
ENSCSAG00000002843	SPG7		68283.2	0.291801	0.150243	1.98521	0.0471211	0.299688	0.0471211	0.299688	60877.7	127723	34047.3	50484.6
ENSCSAG00000005057	AASDH	aminoadipate-semialdehyde dehydrogenase	350.009	0.291774	0.14818	1.96897	0.048956	0.305769	0.048956	0.305769	341.856	450.971	290.573	316.636
ENSCSAG00000007517	HERC4	HECT and RLD domain containing E3 ubiquitin protein ligase 4	192.498	0.291546	0.158153	1.84426	0.0651445	0.351381	0.0651445	0.351381	239.874	201.473	147.417	181.228
ENSCSAG00000001158	EDN2		90.9463	0.291436	0.170584	1.71179	0.0869348	0.408745	0.0869348	0.408745	129.273	85.5089	79.2473	69.7556
ENSCSAG00000010548	CEP152	centrosomal protein 152	49.9295	0.291387	0.171022	1.70484	0.0882244	NA	0.0882244	1	64.6367	57.3964	33.2327	44.4521
ENSCSAG00000013274	PHF14	PHD finger protein 14	268.279	0.291318	0.150176	1.94076	0.0522871	0.317181	0.0522871	0.317181	294.456	313.923	254.784	209.951
ENSCSAG00000012911	RIPK2	receptor interacting serine/threonine kinase 2	88.9367	0.291235	0.170472	1.70777	0.0876795	0.40962	0.0876795	0.40962	94.8005	114.793	61.3527	84.801
ENSCSAG00000017364	NCAPH	non-SMC condensin I complex subunit H	278.475	0.290958	0.147771	1.96929	0.0489203	0.305769	0.0489203	0.305769	294.456	336.179	234.333	248.932
ENSCSAG00000009870	PPM1G	protein phosphatase, Mg2+/Mn2+ dependent 1G	570.123	0.290754	0.133747	2.17456	0.0296633	0.235483	0.0296633	0.235483	669.349	611.447	522.35	477.347
ENSCSAG00000015860	MARK1	microtubule affinity regulating kinase 1	58.6835	0.290596	0.171166	1.69587	0.0899112	NA	0.0899112	1	56.0185	86.6802	36.6412	55.3942
ENSCSAG00000003705	EXOSC9	exosome component 9	74.0498	0.290436	0.171367	1.69526	0.0900259	NA	0.0900259	1	90.4914	85.5089	51.1273	69.0717
ENSCSAG00000016343	KDM3A	lysine demethylase 3A	174.068	0.290337	0.157817	1.84047	0.0656987	0.353165	0.0656987	0.353165	186.728	210.844	155.086	143.615
ENSCSAG00000017893	NOL4	nucleolar protein 4	47.1826	0.290259	0.170413	1.70411	0.0883613	NA	0.0883613	1	47.4003	67.9385	39.1976	34.1939
ENSCSAG00000004987	PDGFRA	platelet derived growth factor receptor alpha	9918.96	0.290188	0.113594	2.55464	0.0106299	0.139127	0.0106299	0.139127	10497	11610.5	8580.86	8987.53
ENSCSAG00000010737	PER1	period circadian regulator 1	62.8526	0.289998	0.171765	1.69023	0.0909831	NA	0.0909831	1	70.3822	79.6521	56.24	45.136
ENSCSAG00000006729	TJP1		422.967	0.289892	0.139156	2.08346	0.0372098	0.266934	0.0372098	0.266934	451.021	501.34	354.482	385.024
ENSCSAG00000017771	SMURF1	SMAD specific E3 ubiquitin protein ligase 1	219.628	0.289832	0.154732	1.87429	0.0608899	0.337939	0.0608899	0.337939	245.62	254.184	210.474	168.234
ENSCSAG00000010062	MARK3	microtubule affinity regulating kinase 3	219.615	0.289831	0.15296	1.89575	0.0579925	0.331763	0.0579925	0.331763	265.729	234.271	181.502	196.957
ENSCSAG00000012126	DAZAP1	DAZ associated protein 1	330.946	0.2897	0.144948	1.99956	0.0455478	0.295973	0.0455478	0.295973	406.493	342.035	284.608	290.648
ENSCSAG00000004722	PDE3B	phosphodiesterase 3B	171.457	0.289461	0.16079	1.80003	0.0718567	0.370703	0.0718567	0.370703	176.674	216.701	130.375	162.079
ENSCSAG00000002128	CCT3	chaperonin containing TCP1 subunit 3	1172.08	0.289357	0.122795	2.35672	0.018437	0.186941	0.018437	0.186941	1370.3	1249.84	1029.36	1038.81
ENSCSAG00000004777	EIF3A		1333.56	0.289327	0.120322	2.40486	0.0161788	0.17927	0.0161788	0.17927	1505.32	1472.39	1208.31	1148.23
ENSCSAG00000009598	JAG2	jagged canonical Notch ligand 2	60.6035	0.289304	0.17085	1.69997	0.0891375	NA	0.0891375	1	90.4914	57.3964	59.6485	34.8778
ENSCSAG00000015744	ZFYVE28	zinc finger FYVE-type containing 28	24.3103	0.289097	0.156267	1.86336	0.0624113	NA	0.0624113	1	40.2184	24.5984	18.7467	13.6776
ENSCSAG00000008640	PNPLA6	patatin like phospholipase domain containing 6	158.152	0.288948	0.160107	1.80634	0.0708659	0.367817	0.0708659	0.367817	193.91	168.675	141.452	128.569
ENSCSAG00000006141	TAOK2	TAO kinase 2	154.278	0.288805	0.163635	1.76704	0.0772222	0.382904	0.0772222	0.382904	209.71	146.419	133.783	127.201
ENSCSAG00000013444		CNKSR family member 3	134.105	0.288668	0.163171	1.76952	0.0768065	0.38204	0.0768065	0.38204	142.201	166.332	111.628	116.259
ENSCSAG00000006727	IKBKG		65.5322	0.288384	0.171729	1.68408	0.0921655	NA	0.0921655	1	91.9278	65.5958	62.2048	42.4005
ENSCSAG00000017290	SEMA4C	semaphorin 4C	124.62	0.288369	0.165834	1.74123	0.0816428	0.395042	0.0816428	0.395042	160.874	127.678	114.184	95.743
ENSCSAG00000012403	IGF2R	insulin like growth factor 2 receptor	217.272	0.288002	0.153353	1.87922	0.0602146	0.335663	0.0602146	0.335663	267.165	227.243	186.615	188.067
ENSCSAG00000009887	ATG7	autophagy related 7	94.9967	0.287933	0.169453	1.70193	0.0887687	0.410161	0.0887687	0.410161	126.401	96.0511	84.36	73.175
ENSCSAG00000010992	ARMC8	armadillo repeat containing 8	188.997	0.287849	0.155461	1.85225	0.0639904	0.350058	0.0639904	0.350058	205.401	224.9	163.607	162.079
ENSCSAG00000004536	USP15	ubiquitin specific peptidase 15	315.941	0.287389	0.147451	1.94913	0.0512803	0.315805	0.0512803	0.315805	337.547	377.176	248.819	300.223
ENSCSAG00000014636	SRFBP1	serum response factor binding protein 1	78.2578	0.287194	0.1708	1.68154	0.0926587	NA	0.0926587	1	84.7459	99.5651	59.6485	69.0717
ENSCSAG00000013679	UBA1	ubiquitin like modifier activating enzyme 1	858.528	0.287115	0.125741	2.28369	0.0223898	0.204079	0.0223898	0.204079	940.823	978.081	777.987	737.221
ENSCSAG00000000771	CLSTN1	calsyntenin 1	1342.61	0.287072	0.121934	2.35462	0.0185417	0.187259	0.0185417	0.187259	1541.23	1455.99	1237.28	1135.92
ENSCSAG00000003495	ARHGEF1	Rho guanine nucleotide exchange factor 1	97.8716	0.286986	0.169299	1.69797	0.0895141	0.411596	0.0895141	0.411596	129.273	99.5651	89.4727	73.175
ENSCSAG00000008514	ADCY3	adenylate cyclase 3	154.662	0.286768	0.1641	1.74985	0.0801448	0.39139	0.0801448	0.39139	198.219	158.133	150.825	111.472
ENSCSAG00000016090	FAM184A	family with sequence similarity 184 member A	28.0484	0.286765	0.161496	1.77851	0.0753197	NA	0.0753197	1	38.782	33.9693	16.1903	23.2519
ENSCSAG00000001098	THRAP3	thyroid hormone receptor associated protein 3	378.136	0.286712	0.14061	2.03942	0.0414083	0.282013	0.0414083	0.282013	417.984	433.401	314.433	346.726
ENSCSAG00000012506	NDUFAF6		32.4766	0.286497	0.165166	1.73886	0.0820602	NA	0.0820602	1	38.782	43.3401	27.2679	20.5164
ENSCSAG00000010975	DDX24	DEAD-box helicase 24	294.163	0.286493	0.148843	1.92602	0.0541019	0.322319	0.0541019	0.322319	366.275	299.867	268.418	242.093
ENSCSAG00000003578	CDYL2	chromodomain Y like 2	26.3293	0.2863	0.160648	1.78558	0.0741669	NA	0.0741669	1	34.4729	33.9693	17.0424	19.8325
ENSCSAG00000007885	ETNK1		221.206	0.286059	0.151569	1.88802	0.0590239	0.332364	0.0590239	0.332364	249.929	251.841	187.467	195.589
ENSCSAG00000008505	ATF7IP	activating transcription factor 7 interacting protein	229.728	0.285957	0.154959	1.84588	0.06491	0.351209	0.06491	0.351209	231.256	290.496	213.882	183.279
ENSCSAG00000008824	ARHGEF18		274.618	0.285953	0.146838	1.94799	0.0514163	0.315805	0.0514163	0.315805	310.256	310.409	230.925	246.88
ENSCSAG00000013521	FBXO5	F-box protein 5	73.321	0.285917	0.171388	1.66825	0.0952661	NA	0.0952661	1	84.7459	89.0229	51.1273	68.3879
ENSCSAG00000012145	RSRC1	arginine and serine rich coiled-coil 1	426.6	0.285757	0.142664	2.00302	0.045175	0.294662	0.045175	0.294662	448.148	513.053	338.292	406.908
ENSCSAG00000007877	HKDC1	hexokinase domain containing 1	1866.99	0.285755	0.122548	2.33204	0.0196985	0.19057	0.0196985	0.19057	2166.05	2000.67	1763.89	1537.36
ENSCSAG00000010182	SND1	staphylococcal nuclease and tudor domain containing 1	389.269	0.285607	0.139048	2.0547	0.0399078	0.276214	0.0399078	0.276214	445.275	429.887	346.813	335.101
ENSCSAG00000018127			186.674	0.285488	0.156542	1.82414	0.0681302	0.358619	0.0681302	0.358619	195.347	229.585	161.051	160.711
ENSCSAG00000015259	CDK13		180.595	0.285482	0.159358	1.79141	0.0732267	0.37454	0.0732267	0.37454	178.11	234.271	149.973	160.028
ENSCSAG00000007549	RAD51	RAD51 recombinase	41.3466	0.284609	0.169179	1.68647	0.0917046	NA	0.0917046	1	58.8912	43.3401	32.3806	30.7745
ENSCSAG00000005042	CEP135	centrosomal protein 135	186.007	0.284212	0.159253	1.78446	0.0743495	0.375726	0.0743495	0.375726	188.165	236.614	144.861	174.389
ENSCSAG00000015133	KLHDC8B	kelch domain containing 8B	84.7192	0.284143	0.170489	1.66912	0.0950928	NA	0.0950928	1	114.91	84.3375	69.8739	69.7556
ENSCSAG00000010874	RASSF4	Ras association domain family member 4	97.5609	0.28399	0.168297	1.68891	0.0912375	0.415295	0.0912375	0.415295	110.601	115.964	87.7685	75.9105
ENSCSAG00000016542	TRIM11	tripartite motif containing 11	31.2867	0.283885	0.164718	1.72819	0.0839534	NA	0.0839534	1	43.0911	36.312	23.8594	21.8841
ENSCSAG00000004743	GPATCH1		182.625	0.283778	0.15641	1.81558	0.0694346	0.363068	0.0694346	0.363068	215.456	200.302	163.607	151.137
ENSCSAG00000010243	WDR20	WD repeat domain 20	112.752	0.283257	0.166436	1.70249	0.0886628	0.410161	0.0886628	0.410161	132.146	128.849	86.0642	103.95
ENSCSAG00000004232	CPSF6	cleavage and polyadenylation specific factor 6	426.082	0.283233	0.138136	2.05084	0.0402821	0.277934	0.0402821	0.277934	458.203	497.826	385.159	363.14
ENSCSAG00000001506	TRMT13	tRNA methyltransferase 13 homolog	35.1787	0.283008	0.167016	1.69646	0.0897994	NA	0.0897994	1	45.9639	42.1688	23.8594	28.7229
ENSCSAG00000001470	EVI5		303.135	0.282979	0.148889	1.90073	0.0573375	0.329495	0.0573375	0.329495	300.202	384.204	264.158	263.977
ENSCSAG00000017225	KATNA1		83.5544	0.282879	0.169933	1.66559	0.0957952	NA	0.0957952	1	93.3642	101.908	69.8739	69.0717
ENSCSAG00000005911	INTS2	integrator complex subunit 2	231.517	0.282378	0.151433	1.86538	0.0621283	0.343007	0.0621283	0.343007	248.492	275.268	208.77	193.538
ENSCSAG00000011274	TFEB	transcription factor EB	17.1942	0.282301	0.145447	1.95484	0.0506024	NA	0.0506024	1	18.6728	29.2839	11.9297	8.89042
ENSCSAG00000011572	CUL7	cullin 7	200.912	0.282113	0.157062	1.79783	0.0722037	0.370806	0.0722037	0.370806	251.365	206.158	187.467	158.66
ENSCSAG00000009472	MLLT3		137.479	0.282072	0.162339	1.73893	0.0820468	0.39594	0.0820468	0.39594	166.619	148.762	117.593	116.943
ENSCSAG00000010365	SRRM2	serine/arginine repetitive matrix 2	595.184	0.282025	0.133195	2.11759	0.0342101	0.254644	0.0342101	0.254644	621.949	709.841	518.942	530.006
ENSCSAG00000012289	CDK5RAP1	CDK5 regulatory subunit associated protein 1	83.6161	0.281885	0.170793	1.65289	0.0983533	NA	0.0983533	1	97.6733	98.3938	80.9515	57.4458
ENSCSAG00000015992	RNF180		96.3165	0.281752	0.168486	1.67325	0.0942789	0.42285	0.0942789	0.42285	116.346	107.765	74.9867	86.1687
ENSCSAG00000002727	TRPM4		77.9674	0.281638	0.17084	1.65103	0.0987324	NA	0.0987324	1	97.6733	85.5089	69.8739	58.8136
ENSCSAG00000003502	BCO1	beta-carotene oxygenase 1	42.663	0.281627	0.168856	1.66744	0.0954275	NA	0.0954275	1	51.7094	53.8823	24.7115	40.3488
ENSCSAG00000008818	CHRDL1	chordin like 1	284.074	0.281379	0.148604	1.89384	0.0582461	0.331763	0.0582461	0.331763	324.62	317.437	224.108	270.132
ENSCSAG00000017019	RANBP2		711.114	0.281229	0.129069	2.17911	0.0293232	0.233957	0.0293232	0.233957	768.459	819.948	608.414	647.633
ENSCSAG00000013591	ASPM		306.468	0.281188	0.156326	1.79833	0.0721251	0.370703	0.0721251	0.370703	311.693	385.376	215.587	313.216
ENSCSAG00000017684	ATP7B		36.4277	0.28116	0.167698	1.67864	0.0932222	NA	0.0932222	1	47.4003	43.3401	25.5636	29.4068
ENSCSAG00000015261	ZNF638	zinc finger protein 638	362.353	0.280744	0.141973	1.97813	0.0479145	0.301948	0.0479145	0.301948	399.311	414.659	336.588	298.855
ENSCSAG00000001344	ITGB3BP		139.385	0.280648	0.162891	1.72366	0.0847688	0.403561	0.0847688	0.403561	166.619	153.447	108.219	129.253
ENSCSAG00000008704	RFX3	regulatory factor X3	50.7056	0.280356	0.171229	1.6378	0.101464	NA	0.101464	1	53.1457	69.1099	40.9018	39.665
ENSCSAG00000013102	PELP1	proline, glutamate and leucine rich protein 1	173.974	0.280341	0.159885	1.75471	0.0793082	0.389583	0.0793082	0.389583	193.91	202.644	168.72	130.621
ENSCSAG00000013590			590.711	0.279988	0.131308	2.13276	0.0329443	0.248565	0.0329443	0.248565	659.295	660.644	536.836	506.07
ENSCSAG00000011368			300.53	0.279793	0.149247	1.87586	0.0606751	0.337279	0.0606751	0.337279	356.22	322.122	290.573	233.203
ENSCSAG00000005765			399.268	0.279673	0.140977	1.98403	0.0472526	0.300168	0.0472526	0.300168	412.239	483.769	346.813	354.249
ENSCSAG00000001248	STIL		111.046	0.279585	0.167275	1.67144	0.0946351	0.42285	0.0946351	0.42285	123.528	133.534	81.8036	105.317
ENSCSAG00000014034	TRA2B	transformer 2 beta homolog	726.016	0.279565	0.129264	2.16296	0.0305444	0.238129	0.0305444	0.238129	800.059	821.119	609.267	673.62
ENSCSAG00000003467	ERF	ETS2 repressor factor	114.638	0.279446	0.1663	1.68223	0.0925247	0.419049	0.0925247	0.419049	146.51	118.307	97.9939	95.743
ENSCSAG00000016078	MCM9	minichromosome maintenance 9 homologous recombination repair factor	36.1206	0.279256	0.167038	1.67506	0.093923	NA	0.093923	1	51.7094	38.6547	24.7115	29.4068
ENSCSAG00000017255	MYO10		191.922	0.278936	0.156181	1.78659	0.0740039	0.375202	0.0740039	0.375202	201.092	234.271	172.981	159.344
ENSCSAG00000007403	BICD1	BICD cargo adaptor 1	92.8335	0.278835	0.168641	1.65471	0.097983	0.42843	0.097983	0.42843	107.728	107.765	79.2473	76.5944
ENSCSAG00000017034	CRTC3	CREB regulated transcription coactivator 3	210.696	0.278524	0.156369	1.78119	0.0748809	0.376998	0.0748809	0.376998	226.947	251.841	160.199	203.796
ENSCSAG00000007701			103.81	0.278385	0.169293	1.64451	0.100072	0.431608	0.100072	0.431608	124.964	117.135	69.8739	103.266
ENSCSAG00000011844	PHTF2	putative homeodomain transcription factor 2	101.491	0.278361	0.16964	1.64002	0.101001	0.433538	0.101001	0.433538	100.546	135.877	72.4303	97.1108
ENSCSAG00000014935	APC	APC regulator of WNT signaling pathway	165.274	0.278328	0.16076	1.73123	0.0834104	0.398593	0.0834104	0.398593	172.365	204.987	127.818	155.924
ENSCSAG00000008018	ABCC1	ATP binding cassette subfamily C member 1	553.737	0.277649	0.133531	2.0797	0.0375534	0.268172	0.0375534	0.268172	597.531	639.559	508.716	469.141
ENSCSAG00000012678		melanoma-associated antigen D4	123.392	0.277609	0.165386	1.68058	0.0928441	0.419186	0.0928441	0.419186	155.128	128.849	112.48	97.1108
ENSCSAG00000003648	NR2C1	nuclear receptor subfamily 2 group C member 1	161.326	0.277487	0.162179	1.71073	0.0871316	0.408963	0.0871316	0.408963	156.564	212.015	130.375	146.35
ENSCSAG00000014813	SAMD4A	sterile alpha motif domain containing 4A	450.57	0.277396	0.136587	2.03141	0.0422136	0.2858	0.0422136	0.2858	492.675	515.396	409.87	384.34
ENSCSAG00000012438	ARAP3		87.8062	0.277288	0.169894	1.6341	0.102238	0.434135	0.102238	0.434135	114.91	90.1943	71.5782	74.5428
ENSCSAG00000000790	MTOR	mechanistic target of rapamycin kinase	248.501	0.277215	0.15028	1.84493	0.0650482	0.351209	0.0650482	0.351209	265.729	295.181	205.361	227.732
ENSCSAG00000002115	ACAD8	acyl-CoA dehydrogenase family member 8	77.8313	0.277151	0.171	1.62351	0.10448	NA	0.10448	1	101.982	80.8234	69.0218	59.4974
ENSCSAG00000006410	AOPEP		54.251	0.2771	0.171523	1.61804	0.105653	NA	0.105653	1	63.2003	66.7672	49.423	37.6133
ENSCSAG00000018115	IFT88	intraflagellar transport 88	31.7227	0.276951	0.165248	1.67851	0.0932484	NA	0.0932484	1	38.782	40.9974	23.8594	23.2519
ENSCSAG00000016354	PARP1		212.798	0.276527	0.154569	1.79033	0.0734016	0.37468	0.0734016	0.37468	249.929	231.928	201.101	168.234
ENSCSAG00000014120	DIP2C	disco interacting protein 2 homolog C	56.9289	0.276472	0.171757	1.61143	0.107086	NA	0.107086	1	68.9458	66.7672	46.8667	45.136
ENSCSAG00000001505	SASS6	SAS-6 centriolar assembly protein	118.648	0.27644	0.165408	1.6717	0.0945835	0.42285	0.0945835	0.42285	133.583	139.391	92.8812	108.737
ENSCSAG00000009005	PPP6R3	protein phosphatase 6 regulatory subunit 3	883.426	0.276415	0.128329	2.1541	0.0312325	0.240438	0.0312325	0.240438	975.296	994.48	726.859	837.067
ENSCSAG00000005781	HDLBP		1913.68	0.276398	0.118449	2.33365	0.0196138	0.190491	0.0196138	0.190491	2213.45	2038.16	1670.16	1732.95
ENSCSAG00000008523	TMEM87A	transmembrane protein 87A	85.0723	0.276319	0.170818	1.61696	0.105887	NA	0.105887	1	90.4914	108.936	58.7964	82.0654
ENSCSAG00000014568	MCTP1		42.6682	0.276185	0.169602	1.62828	0.103466	NA	0.103466	1	44.5275	59.7391	31.5285	34.8778
ENSCSAG00000015701			11.5186	0.276128	0.13091	2.14029	0.0323316	NA	0.0323316	1	17.2365	17.5703	5.11273	6.15491
ENSCSAG00000009338	BARD1	BRCA1 associated RING domain 1	198.003	0.276047	0.161804	1.70549	0.088104	0.409982	0.088104	0.409982	198.219	254.184	140.6	199.009
ENSCSAG00000008649	MORC3	MORC family CW-type zinc finger 3	167.204	0.275867	0.159046	1.73482	0.0827718	0.39644	0.0827718	0.39644	183.856	196.788	132.931	155.24
ENSCSAG00000000476			1082.89	0.2758	0.132518	2.08162	0.037377	0.267516	0.037377	0.267516	1358.81	1060.08	948.411	964.269
ENSCSAG00000011049	CRBN	cereblon	78.9747	0.275739	0.17042	1.61928	0.105386	NA	0.105386	1	91.9278	92.537	66.4654	64.9685
ENSCSAG00000014911	MCC	MCC regulator of WNT signaling pathway	79.0811	0.2756	0.171	1.61429	0.106464	NA	0.106464	1	96.2369	89.0229	74.9867	56.0781
ENSCSAG00000012680	PHC3	polyhomeotic homolog 3	103.067	0.275581	0.168733	1.63312	0.102443	0.434329	0.102443	0.434329	99.1096	139.391	86.9163	86.8526
ENSCSAG00000006974	ZNF484		167.747	0.275542	0.163892	1.68069	0.0928239	0.419186	0.0928239	0.419186	173.801	210.844	116.741	169.602
ENSCSAG00000006394	DCAF15	DDB1 and CUL4 associated factor 15	113.266	0.275532	0.166428	1.65748	0.0974216	0.427906	0.0974216	0.427906	137.892	122.992	103.959	88.2203
ENSCSAG00000012538	ZNF609		86.0424	0.275519	0.169622	1.62582	0.103988	0.438039	0.103988	0.438039	100.546	99.5651	74.9867	69.0717
ENSCSAG00000005918	LETMD1	LETM1 domain containing 1	278.893	0.275469	0.154184	1.78648	0.0740217	0.375202	0.0740217	0.375202	300.202	331.493	202.805	281.074
ENSCSAG00000011582	GTF3C3	general transcription factor IIIC subunit 3	127.642	0.275257	0.16386	1.68036	0.0928873	0.419186	0.0928873	0.419186	136.455	155.79	108.219	110.104
ENSCSAG00000014215	SEMA7A		44.9368	0.275167	0.170315	1.61912	0.105422	NA	0.105422	1	58.8912	50.3682	38.3454	32.1423
ENSCSAG00000006841	NSRP1		89.8019	0.274509	0.169097	1.62424	0.104325	0.438583	0.104325	0.438583	100.546	107.765	74.9867	75.9105
ENSCSAG00000001819	ZNF26	zinc finger protein 26	19.6008	0.274485	0.151633	1.81649	0.0692957	NA	0.0692957	1	25.8547	26.9411	11.9297	13.6776
ENSCSAG00000003809	CDC27	cell division cycle 27	571.096	0.274216	0.142238	1.92788	0.0538706	0.322188	0.0538706	0.322188	627.694	653.616	428.617	574.458
ENSCSAG00000013686	ANGPTL2	angiopoietin like 2	46.8484	0.274097	0.170795	1.60689	0.108078	NA	0.108078	1	54.5821	58.5677	40.0497	34.1939
ENSCSAG00000009098	LPP		154.483	0.274043	0.160463	1.70815	0.0876088	0.40962	0.0876088	0.40962	168.055	183.903	124.41	141.563
ENSCSAG00000014794	RNF123	ring finger protein 123	117.547	0.273985	0.165673	1.654	0.0981265	0.42863	0.0981265	0.42863	123.528	146.419	96.2897	103.95
ENSCSAG00000002340	MED13L	mediator complex subunit 13L	1110.26	0.273921	0.125106	2.18964	0.0285503	0.231472	0.0285503	0.231472	1153.41	1315.43	993.573	978.63
ENSCSAG00000010666	CLMN		50.9259	0.273889	0.170879	1.60321	0.108888	NA	0.108888	1	48.8366	73.7953	43.4582	37.6133
ENSCSAG00000008953	CHKA		369.142	0.2732	0.141084	1.93674	0.0527766	0.318928	0.0527766	0.318928	399.311	427.544	311.876	337.836
ENSCSAG00000013775	ASB3		53.9215	0.27251	0.171639	1.58862	0.112147	NA	0.112147	1	63.2003	65.5958	41.7539	45.136
ENSCSAG00000008844	USP25		314.532	0.272332	0.143556	1.89757	0.0577525	0.331113	0.0577525	0.331113	350.475	354.92	270.974	281.758
ENSCSAG00000003856	TANC2		140.691	0.272266	0.162601	1.67463	0.0940064	0.422428	0.0940064	0.422428	146.51	174.532	115.888	125.834
ENSCSAG00000004817	ANKRD17	ankyrin repeat domain 17	354.779	0.271986	0.14652	1.85635	0.063404	0.347623	0.063404	0.347623	347.602	448.629	307.616	315.268
ENSCSAG00000017931	KIAA1328		40.6278	0.27186	0.168437	1.61356	0.106623	NA	0.106623	1	38.782	60.9104	30.6764	32.1423
ENSCSAG00000000419			63.5867	0.271856	0.171746	1.58406	0.11318	NA	0.11318	1	80.4368	70.2813	46.8667	56.7619
ENSCSAG00000001598	RPS5	ribosomal protein S5	6736.94	0.271829	0.113319	2.39883	0.0164475	0.180351	0.0164475	0.180351	7809.55	7108.95	5977.63	6051.64
ENSCSAG00000013225	SNX16	sorting nexin 16	225.03	0.271805	0.162947	1.66729	0.0954566	0.424633	0.0954566	0.424633	199.656	313.923	167.016	219.525
ENSCSAG00000012001	TRMT2A	tRNA methyltransferase 2 homolog A	47.4589	0.271791	0.170733	1.59547	0.110608	NA	0.110608	1	63.2003	51.5396	40.9018	34.1939
ENSCSAG00000003153	DYNC2H1	dynein cytoplasmic 2 heavy chain 1	323.271	0.271766	0.146025	1.8612	0.0627164	0.345049	0.0627164	0.345049	333.238	392.404	269.27	298.171
ENSCSAG00000008957	UHRF2	ubiquitin like with PHD and ring finger domains 2	219.173	0.271483	0.153446	1.7705	0.0766433	0.381528	0.0766433	0.381528	264.292	230.757	201.101	180.544
ENSCSAG00000003314	NUP37	nucleoporin 37	112.145	0.271462	0.167408	1.62245	0.104707	0.439602	0.104707	0.439602	140.764	118.307	83.5079	106.001
ENSCSAG00000007261	SLC22A23		216.584	0.271152	0.152426	1.77945	0.0751654	0.377241	0.0751654	0.377241	242.747	245.984	180.65	196.957
ENSCSAG00000011579	TELO2	telomere maintenance 2	53.0459	0.271148	0.171015	1.5892	0.112015	NA	0.112015	1	79.0004	49.1969	40.9018	43.0844
ENSCSAG00000002814	NCAM1		122.637	0.27111	0.166386	1.62918	0.103275	0.436971	0.103275	0.436971	132.146	149.933	89.4727	118.995
ENSCSAG00000008069	PDE3A		55.7132	0.270932	0.17157	1.57867	0.114411	NA	0.114411	1	61.764	71.4526	38.3454	51.2909
ENSCSAG00000012225	PDE10A		75.8133	0.270915	0.170893	1.58632	0.112666	NA	0.112666	1	91.9278	85.5089	58.7964	67.0201
ENSCSAG00000006579	CPEB3	cytoplasmic polyadenylation element binding protein 3	20.3923	0.270762	0.152114	1.78631	0.0740485	NA	0.0740485	1	30.1638	24.5984	11.0776	15.7292
ENSCSAG00000015306	SHROOM2	shroom family member 2	849.035	0.270402	0.131164	2.0616	0.0392456	0.274372	0.0392456	0.274372	860.387	1029.62	728.563	777.57
ENSCSAG00000004306		RAP1B, member of RAS oncogene family	79.381	0.270393	0.170827	1.5852	0.112921	NA	0.112921	1	96.2369	89.0229	74.1345	58.1297
ENSCSAG00000007687	TLE1	TLE family member 1, transcriptional corepressor	259.214	0.270264	0.148273	1.82332	0.0682556	0.358682	0.0682556	0.358682	280.092	302.209	230.925	223.628
ENSCSAG00000003796	CEP290	centrosomal protein 290	121.424	0.270192	0.166238	1.62511	0.104139	0.438091	0.104139	0.438091	127.837	151.105	91.177	115.575
ENSCSAG00000001402	FUBP1	far upstream element binding protein 1	215.464	0.269884	0.152758	1.76725	0.0771864	0.382904	0.0771864	0.382904	241.31	244.813	178.093	197.641
ENSCSAG00000011851	AP3D1	adaptor related protein complex 3 subunit delta 1	631.602	0.269687	0.137434	1.96297	0.0496492	0.308879	0.0496492	0.308879	761.277	648.93	606.71	509.49
ENSCSAG00000012416	MAP4K3	mitogen-activated protein kinase kinase kinase kinase 3	172.562	0.269636	0.159693	1.68841	0.0913326	0.415429	0.0913326	0.415429	173.801	217.872	140.6	157.976
ENSCSAG00000009576	KIFC1	kinesin family member C1	102.328	0.269453	0.167331	1.61158	0.107054	0.444153	0.107054	0.444153	122.092	113.621	86.0642	87.5365
ENSCSAG00000017866		trafficking protein particle complex 8	315.734	0.269265	0.15059	1.78793	0.0737871	0.37468	0.0737871	0.37468	328.929	381.862	240.298	311.849
ENSCSAG00000017492	CEP192	centrosomal protein 192	362.781	0.269164	0.142201	1.89321	0.0583306	0.331763	0.0583306	0.331763	409.366	402.946	298.242	340.572
ENSCSAG00000003727	PLEKHG7		24.9442	0.269018	0.15796	1.7036	0.0884563	NA	0.0884563	1	27.2911	37.4833	14.4861	20.5164
ENSCSAG00000011302	TRPC1	transient receptor potential cation channel subfamily C member 1	226.722	0.268859	0.154699	1.7379	0.0822293	0.39594	0.0822293	0.39594	235.565	276.44	178.093	216.79
ENSCSAG00000014951	HOOK3		127.553	0.268764	0.165221	1.627	0.103736	0.437559	0.103736	0.437559	126.401	165.161	113.332	105.317
ENSCSAG00000007628	KSR1		52.5981	0.268282	0.171158	1.57032	0.11634	NA	0.11634	1	60.3276	65.5958	50.2751	34.1939
ENSCSAG00000006142	HEATR6	HEAT repeat containing 6	115.813	0.268241	0.166872	1.60736	0.107975	0.445445	0.107975	0.445445	113.473	152.276	96.2897	101.214
ENSCSAG00000015757	GPSM1	G protein signaling modulator 1	102.104	0.268172	0.16933	1.58648	0.112631	0.452981	0.112631	0.452981	132.146	104.251	98.846	73.175
ENSCSAG00000001024	PTPRU	protein tyrosine phosphatase receptor type U	64.2786	0.268094	0.171771	1.56363	0.117904	NA	0.117904	1	89.055	63.2531	52.8315	51.9748
ENSCSAG00000010445	RPL26	ribosomal protein L26	653.645	0.268023	0.140075	1.91354	0.0556792	0.325923	0.0556792	0.325923	746.913	714.526	495.934	657.207
ENSCSAG00000004844	SAP30BP	SAP30 binding protein	410.59	0.267907	0.143424	1.86882	0.0616476	0.34065	0.0616476	0.34065	485.494	433.401	397.941	325.526
ENSCSAG00000014901	MED27	mediator complex subunit 27	106.164	0.267818	0.167207	1.60326	0.108877	0.446068	0.108877	0.446068	122.092	121.821	97.9939	82.7493
ENSCSAG00000005759	EPS15L1	epidermal growth factor receptor pathway substrate 15 like 1	106.489	0.267595	0.167094	1.60177	0.109207	0.446353	0.109207	0.446353	113.473	131.192	86.9163	94.3753
ENSCSAG00000011295	LAMB1	laminin subunit beta 1	2111.92	0.267488	0.116135	2.30341	0.0212556	0.19748	0.0212556	0.19748	2364.27	2308.74	1920.68	1854
ENSCSAG00000013704	EIF4G1		983.307	0.267433	0.133117	2.00948	0.0444867	0.293807	0.0444867	0.293807	1193.62	995.651	942.446	801.506
ENSCSAG00000003496	IL15	interleukin 15	48.1647	0.267331	0.170247	1.56882	0.11669	NA	0.11669	1	47.4003	69.1099	32.3806	43.7682
ENSCSAG00000005311	CHD9	chromodomain helicase DNA binding protein 9	246.638	0.267234	0.157196	1.69959	0.0892074	0.411449	0.0892074	0.411449	235.565	322.122	190.875	237.99
ENSCSAG00000016972	RICTOR		196.7	0.267175	0.155892	1.71406	0.0865179	0.408507	0.0865179	0.408507	212.583	231.928	157.642	184.647
ENSCSAG00000001459	HFM1		51.0376	0.267065	0.171398	1.55938	0.118906	NA	0.118906	1	57.4549	64.4245	42.6061	39.665
ENSCSAG00000001468	RPAP2	RNA polymerase II associated protein 2	179.888	0.267029	0.158594	1.68373	0.092233	0.418621	0.092233	0.418621	182.419	224.9	147.417	164.815
ENSCSAG00000003267	ARHGAP42	Rho GTPase activating protein 42	90.273	0.267024	0.170155	1.56917	0.116609	0.458014	0.116609	0.458014	86.1823	122.992	76.6909	75.2267
ENSCSAG00000012807	ARHGEF3	Rho guanine nucleotide exchange factor 3	180.266	0.266984	0.159858	1.67073	0.0947752	0.422879	0.0947752	0.422879	180.983	227.243	171.276	141.563
ENSCSAG00000004641	NUP54	nucleoporin 54	124.489	0.266952	0.166084	1.60762	0.107918	0.445445	0.107918	0.445445	146.51	139.391	90.3248	121.73
ENSCSAG00000017478		ERCC excision repair 5, endonuclease	173.264	0.266861	0.160445	1.66314	0.0962846	0.426606	0.0962846	0.426606	168.055	224.9	144.861	155.24
ENSCSAG00000002790	TOP2A	DNA topoisomerase II alpha	1295.3	0.266789	0.122695	2.17456	0.0296628	0.235483	0.0296628	0.235483	1459.35	1412.65	1093.27	1215.94
ENSCSAG00000002129	NCAPD3	non-SMC condensin II complex subunit D3	287.021	0.26666	0.149561	1.78335	0.0745294	0.376335	0.0745294	0.376335	290.147	353.749	267.566	236.622
ENSCSAG00000010503	AP2A2	adaptor related protein complex 2 subunit alpha 2	696.877	0.266376	0.129065	2.06431	0.0389886	0.273179	0.0389886	0.273179	784.259	763.723	642.499	597.026
ENSCSAG00000010256	SGSM1	small G protein signaling modulator 1	67.0603	0.266334	0.17165	1.55385	0.120221	NA	0.120221	1	79.0004	78.4807	62.2048	48.5554
ENSCSAG00000008988	SKIV2L	Ski2 like RNA helicase	130.532	0.266265	0.163169	1.63311	0.102446	0.434329	0.102446	0.434329	152.255	145.248	115.888	108.737
ENSCSAG00000010117	KLF7	Kruppel like factor 7	33.8267	0.266236	0.165844	1.60722	0.108007	NA	0.108007	1	35.9093	48.0255	28.12	23.2519
ENSCSAG00000014926	TTF1		71.7064	0.266198	0.171575	1.55231	0.120588	NA	0.120588	1	71.8186	96.0511	65.6133	53.3425
ENSCSAG00000015271	UTP25	UTP25 small subunit processor component	34.7031	0.266011	0.165158	1.61652	0.105982	NA	0.105982	1	43.0911	43.3401	33.2327	19.1486
ENSCSAG00000005967	LARP4	La ribonucleoprotein 4	1549.61	0.265707	0.126174	2.10592	0.0352112	0.258148	0.0352112	0.258148	1692.05	1746.49	1249.21	1510.69
ENSCSAG00000015654	PCGF1	polycomb group ring finger 1	35.1803	0.265683	0.166896	1.59596	0.110497	NA	0.110497	1	45.9639	40.9974	29.8242	23.9358
ENSCSAG00000009220	TNXB		75.0735	0.265546	0.171486	1.55164	0.120748	NA	0.120748	1	96.2369	79.6521	72.4303	51.9748
ENSCSAG00000017764	ZC3H13	zinc finger CCCH-type containing 13	139.885	0.265424	0.162408	1.6346	0.102134	0.434091	0.102134	0.434091	150.819	167.504	113.332	127.885
ENSCSAG00000000978	RPS6KA1	ribosomal protein S6 kinase A1	154.996	0.265399	0.164406	1.61614	0.106064	0.441954	0.106064	0.441954	182.419	171.018	158.495	108.053
ENSCSAG00000015783	TNS3	tensin-3	2031.39	0.265371	0.11649	2.27816	0.0227168	0.205328	0.0227168	0.205328	2207.7	2284.14	1788.6	1845.1
ENSCSAG00000017007	CHD2	chromodomain helicase DNA binding protein 2	312.709	0.265364	0.144783	1.83361	0.0667126	0.354698	0.0667126	0.354698	350.475	349.064	291.425	259.874
ENSCSAG00000012160	CACNA2D1		48.3131	0.265363	0.171115	1.55207	0.120646	NA	0.120646	1	56.0185	59.7391	39.1976	38.2972
ENSCSAG00000017192	STXBP5	syntaxin binding protein 5	148.351	0.265349	0.162224	1.63567	0.101908	0.434091	0.101908	0.434091	152.255	185.074	119.297	136.776
ENSCSAG00000009127	CNST	consortin, connexin sorting protein	185.86	0.264518	0.156469	1.69084	0.0908665	0.414799	0.0908665	0.414799	198.219	221.386	154.234	169.602
ENSCSAG00000017690	ZNF316	zinc finger protein 316	145.153	0.26451	0.164445	1.61062	0.107262	0.444563	0.107262	0.444563	191.037	140.563	135.487	113.524
ENSCSAG00000000677	UBE2J2	ubiquitin conjugating enzyme E2 J2	125.175	0.26423	0.16703	1.58437	0.11311	0.453267	0.11311	0.453267	168.055	119.478	116.741	96.4269
ENSCSAG00000015656	LETM1	leucine zipper and EF-hand containing transmembrane protein 1	578.146	0.2642	0.134479	1.9652	0.0493911	0.307793	0.0493911	0.307793	666.476	619.646	547.062	479.399
ENSCSAG00000013430	SCAF8	SR-related CTD associated factor 8	184.887	0.263728	0.159844	1.64965	0.099014	0.429198	0.099014	0.429198	188.165	230.757	141.452	179.176
ENSCSAG00000008660	AMOT	angiomotin	68.1511	0.263549	0.171702	1.53505	0.124771	NA	0.124771	1	66.0731	93.7083	58.7964	54.0264
ENSCSAG00000007851	ITGB5	integrin subunit beta 5	443.319	0.263391	0.139377	1.89043	0.0587009	0.332201	0.0587009	0.332201	535.767	453.314	386.863	397.334
ENSCSAG00000000696	MIB2		40.1028	0.263261	0.167038	1.58314	0.11339	NA	0.11339	1	60.3276	38.6547	37.4933	23.9358
ENSCSAG00000015719	CAMSAP1		299.036	0.262868	0.144678	1.81747	0.0691459	0.362157	0.0691459	0.362157	327.493	340.864	265.862	261.926
ENSCSAG00000015755	PFKFB4	6-phosphofructo-2-kinase/fructose-2,6-biphosphatase 4	81.9407	0.262808	0.170476	1.54388	0.122618	NA	0.122618	1	104.855	85.5089	72.4303	64.9685
ENSCSAG00000007355	BUB1B	BUB1 mitotic checkpoint serine/threonine kinase B	256.888	0.262707	0.149526	1.75717	0.0788882	0.388424	0.0788882	0.388424	271.474	304.552	215.587	235.938
ENSCSAG00000009640	CLBA1	clathrin binding box of aftiphilin containing 1	29.9122	0.262627	0.163913	1.60472	0.108555	NA	0.108555	1	38.782	36.312	21.303	23.2519
ENSCSAG00000010838	PIAS4		91.3408	0.262559	0.168837	1.55627	0.119643	0.460424	0.119643	0.460424	106.291	104.251	77.543	77.2783
ENSCSAG00000015855	NYNRIN	NYN domain and retroviral integrase containing	41.8139	0.26253	0.169525	1.55077	0.120956	NA	0.120956	1	56.0185	45.6828	30.6764	34.8778
ENSCSAG00000012801	RBM25	RNA binding motif protein 25	167.431	0.26247	0.16199	1.62113	0.10499	0.439893	0.10499	0.439893	170.928	208.501	164.459	125.834
ENSCSAG00000012248	SMC4	structural maintenance of chromosomes 4	610.872	0.262293	0.134958	1.94377	0.0519231	0.316884	0.0519231	0.316884	700.949	658.301	496.787	587.452
ENSCSAG00000007305	BICC1	BicC family RNA binding protein 1	4502.93	0.262292	0.120672	2.17362	0.0297338	0.235649	0.0297338	0.235649	4652.41	5306.23	3767.23	4285.87
ENSCSAG00000015226	HOMER1	homer scaffold protein 1	564.094	0.26228	0.140764	1.8632	0.0624336	0.344092	0.0624336	0.344092	584.603	673.529	442.251	555.993
ENSCSAG00000012597	EML4	EMAP like 4	218.259	0.262134	0.152726	1.71678	0.0860201	0.407048	0.0860201	0.407048	241.31	249.498	179.798	202.428
ENSCSAG00000015766	FAM193A		163.615	0.262087	0.163218	1.60661	0.10814	0.445445	0.10814	0.445445	165.183	206.158	162.755	120.363
ENSCSAG00000011489		serine/threonine-protein phosphatase 4 regulatory subunit 2	547.337	0.261962	0.136981	1.9125	0.0558123	0.325923	0.0558123	0.325923	591.785	626.675	442.251	528.638
ENSCSAG00000003688	KIAA1109	KIAA1109 ortholog	223.312	0.261879	0.154336	1.69681	0.0897327	0.412301	0.0897327	0.412301	228.383	274.097	181.502	209.267
ENSCSAG00000009399	EXO1	exonuclease 1	140.67	0.261862	0.162021	1.61723	0.105828	0.44138	0.105828	0.44138	155.128	163.99	128.67	114.892
ENSCSAG00000012541	ITGAV	integrin subunit alpha V	3293.08	0.261582	0.123371	2.1203	0.0339807	0.25342	0.0339807	0.25342	3412.82	3874.84	2704.63	3180.04
ENSCSAG00000008456	NT5M	5',3'-nucleotidase, mitochondrial	23.7416	0.261572	0.157132	1.67105	0.0947126	NA	0.0947126	1	35.9093	25.7698	16.1903	17.097
ENSCSAG00000015059	TMEM232		30.6153	0.260829	0.161932	1.6094	0.10753	NA	0.10753	1	33.0365	44.5115	16.1903	28.7229
ENSCSAG00000016842	IWS1		340.369	0.260525	0.144882	1.79912	0.0719993	0.370703	0.0719993	0.370703	407.93	352.578	317.841	283.126
ENSCSAG00000003422	ZNF827	zinc finger protein 827	154.023	0.260418	0.163624	1.59128	0.111548	0.451809	0.111548	0.451809	143.637	206.158	129.522	136.776
ENSCSAG00000002728	GRB7	growth factor receptor bound protein 7	354.621	0.260239	0.148707	1.7511	0.0799291	0.390813	0.0799291	0.390813	438.093	356.092	345.961	278.339
ENSCSAG00000018349	KNDC1	kinase non-catalytic C-lobe domain containing 1	40.452	0.260074	0.167973	1.55211	0.120635	NA	0.120635	1	45.9639	52.7109	39.1976	23.9358
ENSCSAG00000011105	C12orf4	chromosome unknown C12orf4 homolog	188.997	0.259996	0.156859	1.65765	0.097388	0.427906	0.097388	0.427906	193.91	231.928	158.495	171.654
ENSCSAG00000016251	POLR1A	RNA polymerase I subunit A	189.488	0.259935	0.155728	1.66966	0.0949872	0.423526	0.0949872	0.423526	212.583	214.358	155.938	175.073
ENSCSAG00000011065		collagen type XV alpha 1 chain	14.4382	0.259779	0.135647	1.94637	0.0516099	NA	0.0516099	1	30.1638	11.7135	7.66909	8.20654
ENSCSAG00000005788	TEX14		129.71	0.259756	0.163783	1.58711	0.112489	0.452745	0.112489	0.452745	143.637	151.105	120.149	103.95
ENSCSAG00000017643	DIAPH3		93.8426	0.259645	0.170137	1.52617	0.126966	0.472592	0.126966	0.472592	87.6187	128.849	84.36	74.5428
ENSCSAG00000008279	TUBB	tubulin beta class I	2355.05	0.259635	0.117459	2.21048	0.0270715	0.223748	0.0270715	0.223748	2526.58	2671.86	2027.2	2194.57
ENSCSAG00000008572		DEP domain containing 5, GATOR1 subcomplex subunit	94.6033	0.259351	0.168553	1.54025	0.1235	0.466776	0.1235	0.466776	112.037	105.422	84.36	76.5944
ENSCSAG00000012573	DNMT3B		61.6077	0.259343	0.171758	1.51185	0.130572	NA	0.130572	1	73.2549	71.4526	54.5357	47.1876
ENSCSAG00000014575	MAP7D2		5.59945	0.259295	0.0993603	2.7348	0.00624185	NA	0.00624185	1	11.491	9.37083	0.852121	0.683879
ENSCSAG00000005049	CRACD		43.1442	0.259118	0.169776	1.52986	0.126052	NA	0.126052	1	57.4549	46.8542	37.4933	30.7745
ENSCSAG00000010080	EIF5	eukaryotic translation initiation factor 5	1405.65	0.259022	0.120966	2.14139	0.032243	0.245785	0.032243	0.245785	1498.14	1607.1	1222.79	1294.58
ENSCSAG00000001293	NDC1	NDC1 transmembrane nucleoporin	235.472	0.258684	0.155825	1.65999	0.0969157	0.42701	0.0969157	0.42701	252.801	277.611	175.537	235.938
ENSCSAG00000015299			50.5801	0.258669	0.171093	1.51158	0.130641	NA	0.130641	1	50.273	70.2813	40.0497	41.7166
ENSCSAG00000011272	DNAH2		24.6235	0.25863	0.158185	1.63733	0.101561	NA	0.101561	1	33.0365	30.4552	14.4861	20.5164
ENSCSAG00000008357	ADAMTS14	ADAM metallopeptidase with thrombospondin type 1 motif 14	24.4641	0.258461	0.158509	1.63417	0.102224	NA	0.102224	1	28.7274	33.9693	18.7467	16.4131
ENSCSAG00000017882	KLHL14	kelch like family member 14	152.19	0.258007	0.159961	1.6139	0.106549	0.442789	0.106549	0.442789	176.674	167.504	131.227	133.356
ENSCSAG00000011884		zinc finger protein 280D	117.779	0.257924	0.166744	1.54651	0.121981	0.464926	0.121981	0.464926	119.219	149.933	91.177	110.788
ENSCSAG00000013606	PLCB4	phospholipase C beta 4	97.5402	0.257736	0.169042	1.525	0.127258	0.472592	0.127258	0.472592	96.2369	127.678	86.9163	79.3299
ENSCSAG00000012854		ankyrin repeat and KH domain-containing protein 1	366.658	0.257559	0.140201	1.83755	0.066129	0.353617	0.066129	0.353617	410.802	405.289	319.545	330.997
ENSCSAG00000015969	CWC27	CWC27 spliceosome associated cyclophilin	100.551	0.257324	0.169376	1.51855	0.128876	0.475173	0.128876	0.475173	99.1096	132.363	74.9867	95.743
ENSCSAG00000016056	EGFR	epidermal growth factor receptor	81.1931	0.257266	0.170233	1.51246	0.130417	NA	0.130417	1	97.6733	90.1943	66.4654	70.4395
ENSCSAG00000007480	ATG2A	autophagy related 2A	191.474	0.257244	0.156458	1.64547	0.0998722	0.431608	0.0998722	0.431608	228.383	202.644	178.945	155.924
ENSCSAG00000007886	ENOX2	ecto-NOX disulfide-thiol exchanger 2	37.7983	0.257195	0.167453	1.53796	0.124059	NA	0.124059	1	53.1457	39.826	24.7115	33.5101
ENSCSAG00000012918	SIPA1L1	signal induced proliferation associated 1 like 1	266.856	0.257133	0.151641	1.69576	0.0899305	0.412618	0.0899305	0.412618	259.983	337.35	236.89	233.203
ENSCSAG00000002270	RPLP0		5472.31	0.257131	0.113379	2.26796	0.0233317	0.208208	0.0233317	0.208208	6197.94	5856.77	5076.09	4758.43
ENSCSAG00000016368	ZRANB3	zinc finger RANBP2-type containing 3	198.788	0.257131	0.156311	1.64505	0.0999605	0.431608	0.0999605	0.431608	201.092	245.984	166.164	181.912
ENSCSAG00000017897	RFC3	replication factor C subunit 3	67.7938	0.257074	0.171625	1.49761	0.134234	NA	0.134234	1	71.8186	86.6802	51.1273	61.5491
ENSCSAG00000006455	GIGYF2	GRB10 interacting GYF protein 2	204.141	0.257038	0.157138	1.63722	0.101584	0.434091	0.101584	0.434091	251.365	208.501	195.988	160.711
ENSCSAG00000005611	SCD	stearoyl-CoA desaturase	1758.6	0.256964	0.118755	2.1639	0.0304723	0.238129	0.0304723	0.238129	1878.77	2000.67	1535.52	1619.42
ENSCSAG00000014331	DAAM1	dishevelled associated activator of morphogenesis 1	112.122	0.25667	0.166436	1.54325	0.12277	0.465721	0.12277	0.465721	122.092	133.534	103.959	88.9042
ENSCSAG00000016339	LARS2	leucyl-tRNA synthetase 2, mitochondrial	149.129	0.25658	0.160928	1.59571	0.110553	0.449463	0.110553	0.449463	178.11	159.304	134.635	124.466
ENSCSAG00000006560	EEF1G	eukaryotic translation elongation factor 1 gamma	6761.63	0.25623	0.114558	2.23675	0.0253028	0.219002	0.0253028	0.219002	7461.95	7432.24	6424.14	5728.17
ENSCSAG00000014541	SCN5A		32.9466	0.256218	0.165382	1.5489	0.121405	NA	0.121405	1	35.9093	45.6828	22.1551	28.039
ENSCSAG00000001403	DNAJB4	DnaJ heat shock protein family (Hsp40) member B4	144.617	0.256199	0.16114	1.59079	0.111658	0.451809	0.111658	0.451809	168.055	159.304	121.853	129.253
ENSCSAG00000014058	MYO1C		827.53	0.255628	0.130421	1.96046	0.0499415	0.310217	0.0499415	0.310217	965.242	866.802	787.36	690.717
ENSCSAG00000008915	ZNF692	zinc finger protein 692	30.914	0.255559	0.164262	1.56031	0.118687	NA	0.118687	1	43.0911	33.9693	24.7115	21.8841
ENSCSAG00000012471	TFPI	tissue factor pathway inhibitor	215.426	0.255274	0.15672	1.62885	0.103346	0.436971	0.103346	0.436971	235.565	249.498	161.903	214.738
ENSCSAG00000015937	TRAPPC13	trafficking protein particle complex 13	57.4681	0.255197	0.17136	1.48775	0.136818	NA	0.136818	1	53.1457	83.1662	40.9018	52.6587
ENSCSAG00000004731	CNOT1	CCR4-NOT transcription complex subunit 1	2625.35	0.255175	0.11464	2.22599	0.0260149	0.220934	0.0260149	0.220934	2910.09	2870.99	2401.28	2319.03
ENSCSAG00000008611	KANK1	KN motif and ankyrin repeat domains 1	231.831	0.255101	0.150643	1.69415	0.090236	0.413114	0.090236	0.413114	267.165	251.841	201.101	207.215
ENSCSAG00000014143		ribosomal protein S27a	513.428	0.254888	0.137203	1.85783	0.063193	0.347068	0.063193	0.347068	524.276	614.961	440.547	473.928
ENSCSAG00000002202	PRDM10	PR/SET domain 10	30.4538	0.254774	0.164027	1.55633	0.119631	NA	0.119631	1	35.9093	39.826	25.5636	20.5164
ENSCSAG00000007077	PHF12	PHD finger protein 12	148.139	0.254723	0.163321	1.55946	0.118887	0.460021	0.118887	0.460021	142.201	193.273	124.41	132.672
ENSCSAG00000018301	PYGB		579.379	0.254491	0.142942	1.78108	0.0748992	0.376998	0.0748992	0.376998	683.713	605.59	587.111	441.102
ENSCSAG00000016708	SNRK	SNF related kinase	78.3182	0.254359	0.170675	1.49128	0.135888	NA	0.135888	1	94.8005	86.6802	61.3527	70.4395
ENSCSAG00000013548	LMBRD1	LMBR1 domain containing 1	137.762	0.254146	0.164846	1.54138	0.123224	0.466776	0.123224	0.466776	142.201	171.018	103.107	134.724
ENSCSAG00000010923	CABIN1	calcineurin binding protein 1	315.276	0.254132	0.146255	1.73847	0.0821284	0.39594	0.0821284	0.39594	361.966	340.864	302.503	255.771
ENSCSAG00000015184	PARD6B	par-6 family cell polarity regulator beta	501.711	0.253907	0.149185	1.70169	0.0888132	0.410161	0.0888132	0.410161	466.821	653.616	395.384	491.025
ENSCSAG00000010797	ATRX	ATRX chromatin remodeler	606.208	0.253846	0.135774	1.86965	0.0615325	0.340609	0.0615325	0.340609	624.822	719.212	503.604	577.194
ENSCSAG00000014217	ODF2	outer dense fiber of sperm tails 2	182.684	0.253826	0.158312	1.60398	0.108719	0.446068	0.108719	0.446068	188.165	222.557	172.981	147.034
ENSCSAG00000014280	YTHDF3	YTH N6-methyladenosine RNA binding protein 3	274.473	0.253727	0.152467	1.66397	0.0961186	0.426467	0.0961186	0.426467	270.038	344.378	221.551	261.926
ENSCSAG00000011896	FBXO38	F-box protein 38	194.772	0.253642	0.154412	1.64331	0.100318	0.43215	0.100318	0.43215	215.456	221.386	171.276	170.97
ENSCSAG00000009719	TSSC4		53.6822	0.253494	0.171006	1.48659	0.137122	NA	0.137122	1	79.0004	49.1969	46.8667	39.665
ENSCSAG00000010265	WASL	WASP like actin nucleation promoting factor	149.521	0.25344	0.161312	1.57136	0.1161	0.458014	0.1161	0.458014	153.692	183.903	127.818	132.672
ENSCSAG00000017040	BLM	BLM RecQ like helicase	87.0158	0.25317	0.170632	1.48323	0.138013	0.495024	0.138013	0.495024	94.8005	106.593	60.5006	86.1687
ENSCSAG00000017808	SS18	SS18 subunit of BAF chromatin remodeling complex	166.703	0.252754	0.161973	1.56027	0.118696	0.459603	0.118696	0.459603	178.11	199.13	122.705	166.866
ENSCSAG00000017920	BRCA2	BRCA2 DNA repair associated	123.737	0.252677	0.168636	1.49756	0.134247	0.486474	0.134247	0.486474	129.273	154.619	81.8036	129.253
ENSCSAG00000014259	ZBTB2	zinc finger and BTB domain containing 2	38.9293	0.252613	0.166779	1.51365	0.130115	NA	0.130115	1	33.0365	62.0818	29.8242	30.7745
ENSCSAG00000016196	NVL	nuclear VCP like	96.5533	0.252592	0.16832	1.50156	0.133211	0.483734	0.133211	0.483734	104.855	115.964	86.0642	79.3299
ENSCSAG00000006720	TAF6L	TATA-box binding protein associated factor 6 like	130.205	0.252284	0.166353	1.51869	0.12884	0.475173	0.12884	0.475173	175.237	121.821	118.445	105.317
ENSCSAG00000006529	PAXIP1		69.0864	0.2522	0.171392	1.47313	0.140716	NA	0.140716	1	83.3095	77.3094	59.6485	56.0781
ENSCSAG00000012340	POP1	POP1 homolog, ribonuclease P/MRP subunit	192.942	0.252129	0.15885	1.58872	0.112124	0.452142	0.112124	0.452142	249.929	185.074	174.685	162.079
ENSCSAG00000008402	TONSL		178.724	0.251886	0.164443	1.53386	0.125064	0.46961	0.125064	0.46961	237.001	168.675	180.65	128.569
ENSCSAG00000012941	MMP16	matrix metallopeptidase 16	28.7689	0.251828	0.161726	1.55907	0.118981	NA	0.118981	1	28.7274	43.3401	23.8594	19.1486
ENSCSAG00000005907	GBE1	1,4-alpha-glucan branching enzyme 1	178.367	0.251746	0.159492	1.57828	0.114501	0.456059	0.114501	0.456059	176.674	224.9	145.713	166.183
ENSCSAG00000008462	MCM2		238.81	0.251595	0.151578	1.66093	0.0967284	0.426975	0.0967284	0.426975	285.838	248.327	220.699	200.376
ENSCSAG00000017784	TTC39C		105.808	0.251567	0.16722	1.50607	0.132048	0.480985	0.132048	0.480985	127.837	113.621	96.2897	85.4848
ENSCSAG00000013929	PRPF8	pre-mRNA processing factor 8	1208.86	0.251409	0.126215	1.99196	0.0463758	0.298617	0.0463758	0.298617	1232.41	1434.91	1047.26	1120.88
ENSCSAG00000010106	DOCK2	dedicator of cytokinesis 2	36.8402	0.251374	0.16787	1.49989	0.133644	NA	0.133644	1	48.8366	40.9974	28.12	29.4068
ENSCSAG00000011183			49.7814	0.251342	0.171048	1.46915	0.141792	NA	0.141792	1	50.273	67.9385	39.1976	41.7166
ENSCSAG00000007161	MTM1		47.3346	0.251186	0.170201	1.47462	0.140316	NA	0.140316	1	50.273	63.2531	30.6764	45.136
ENSCSAG00000015982	DNAH6	dynein axonemal heavy chain 6	17.7591	0.251174	0.14429	1.74723	0.0805974	NA	0.0805974	1	14.3637	33.9693	11.0776	11.6259
ENSCSAG00000004685	FGFR2	fibroblast growth factor receptor 2	37.9451	0.251149	0.1678	1.49841	0.134026	NA	0.134026	1	51.7094	40.9974	25.5636	33.5101
ENSCSAG00000011870	CACNA1H	calcium voltage-gated channel subunit alpha1 H	213.502	0.251141	0.152805	1.64449	0.100074	0.431608	0.100074	0.431608	247.056	230.757	194.284	181.912
ENSCSAG00000003440	LIPE	lipase E, hormone sensitive type	47.5119	0.251074	0.169731	1.47966	0.138964	NA	0.138964	1	63.2003	51.5396	28.12	47.1876
ENSCSAG00000015337	CRHBP	corticotropin releasing hormone binding protein	5.49114	0.250845	0.0975103	2.69806	0.00697443	NA	0.00697443	1	10.0546	10.5422	0	1.36776
ENSCSAG00000012259	SEMA3A		20.2141	0.250823	0.150425	1.66912	0.0950939	NA	0.0950939	1	24.4183	29.2839	9.37333	17.7808
ENSCSAG00000017848	PROSER1	proline and serine rich 1	90.7615	0.25067	0.169059	1.48322	0.138015	0.495024	0.138015	0.495024	99.1096	108.936	74.9867	80.0138
ENSCSAG00000014953	DDX31		75.958	0.250661	0.170743	1.46919	0.14178	NA	0.14178	1	87.6187	87.8516	64.7612	63.6007
ENSCSAG00000011364			438.981	0.250596	0.144082	1.74008	0.0818448	0.395495	0.0818448	0.395495	522.839	453.314	433.73	346.043
ENSCSAG00000007801	FRMD8		354.688	0.250569	0.154011	1.62817	0.103488	0.436971	0.103488	0.436971	466.821	327.979	347.665	276.287
ENSCSAG00000006346	ADGRE5	adhesion G protein-coupled receptor E5	40.0527	0.2505	0.168881	1.48319	0.138024	NA	0.138024	1	41.6548	55.0537	30.6764	32.8262
ENSCSAG00000001868	DDX51		42.7851	0.2504	0.169729	1.47862	0.139243	NA	0.139243	1	56.0185	46.8542	37.4933	30.7745
ENSCSAG00000001902			176.114	0.250196	0.158613	1.57747	0.114687	0.456059	0.114687	0.456059	185.292	210.844	141.452	166.866
ENSCSAG00000012059	SLC6A13	solute carrier family 6 member 13	6.30048	0.250054	0.104017	2.52363	0.0116151	NA	0.0116151	1	12.9273	9.37083	0.852121	2.05164
ENSCSAG00000016702	ITGA1	integrin subunit alpha 1	467.586	0.249983	0.142588	1.75311	0.0795823	0.390324	0.0795823	0.390324	459.639	578.649	390.271	441.786
ENSCSAG00000002492			240.515	0.249831	0.160351	1.55791	0.119255	0.460186	0.119255	0.460186	275.783	267.069	162.755	256.455
ENSCSAG00000012605	NOL4L		53.41	0.2496	0.171579	1.45687	0.145154	NA	0.145154	1	67.5095	58.5677	45.1624	42.4005
ENSCSAG00000014896	ZMYND8	zinc finger MYND-type containing 8	233.702	0.249533	0.155073	1.60926	0.10756	0.445375	0.10756	0.445375	224.074	298.695	213.03	199.009
ENSCSAG00000010697	EPS8L2		273.396	0.248923	0.155009	1.6069	0.108077	0.445445	0.108077	0.445445	305.947	305.723	282.904	199.009
ENSCSAG00000017407	ZNF2		37.2873	0.248881	0.164033	1.51822	0.128958	NA	0.128958	1	28.7274	63.2531	33.2327	23.9358
ENSCSAG00000015852	SEC16A		220.151	0.248836	0.154862	1.60783	0.107873	0.445445	0.107873	0.445445	244.183	248.327	216.439	171.654
ENSCSAG00000004496	BMP2K		127.206	0.248519	0.16407	1.51506	0.129757	0.476988	0.129757	0.476988	139.328	148.762	103.107	117.627
ENSCSAG00000002352	RBM19		111.391	0.248438	0.166629	1.49215	0.13566	0.488793	0.13566	0.488793	137.892	115.964	91.177	100.53
ENSCSAG00000014316	SEMA3B	semaphorin 3B	240.558	0.24824	0.154809	1.60481	0.108535	0.446068	0.108535	0.446068	290.147	248.327	237.742	186.015
ENSCSAG00000009028	COX10	COX10, heme A:farnesyltransferase cytochrome c oxidase assembly factor	126.908	0.248153	0.165135	1.50306	0.132823	0.482848	0.132823	0.482848	146.51	141.734	96.2897	123.098
ENSCSAG00000002031	YY1AP1		138.167	0.247901	0.162043	1.53076	0.125829	0.471265	0.125829	0.471265	160.874	151.105	117.593	123.098
ENSCSAG00000002870	ACSF3	acyl-CoA synthetase family member 3	93.1698	0.247855	0.170675	1.45503	0.14566	0.506121	0.14566	0.506121	132.146	83.1662	83.5079	73.8589
ENSCSAG00000005545	LZTS2	leucine zipper tumor suppressor 2	292.931	0.247747	0.148303	1.67153	0.0946167	0.42285	0.0946167	0.42285	357.657	295.181	269.27	249.616
ENSCSAG00000007995	OSBPL11	oxysterol binding protein like 11	262.518	0.247726	0.152429	1.62522	0.104115	0.438091	0.104115	0.438091	285.838	301.038	201.953	261.242
ENSCSAG00000017611	IQCE		197.752	0.247409	0.158593	1.56153	0.118399	0.458732	0.118399	0.458732	242.747	201.473	194.284	152.505
ENSCSAG00000005403	SFXN2	sideroflexin 2	64.3393	0.247209	0.171671	1.44156	0.149426	NA	0.149426	1	74.6913	74.9667	57.0921	50.607
ENSCSAG00000017284	TRIO	trio Rho guanine nucleotide exchange factor	830.319	0.247185	0.126886	1.94829	0.0513806	0.315805	0.0513806	0.315805	925.023	905.457	713.225	777.57
ENSCSAG00000002348	CBX4	chromobox 4	87.1039	0.247031	0.170553	1.45097	0.146789	0.506121	0.146789	0.506121	117.782	83.1662	78.3951	69.0717
ENSCSAG00000012396	FKBP15	FKBP prolyl isomerase family member 15	80.0541	0.246937	0.170483	1.45027	0.146983	NA	0.146983	1	97.6733	86.6802	71.5782	64.2846
ENSCSAG00000003559	SCLT1		87.8654	0.246812	0.170776	1.44444	0.148617	0.508394	0.148617	0.508394	80.4368	121.821	69.8739	79.3299
ENSCSAG00000011532	ZNF133	zinc finger protein 133	27.8861	0.246738	0.161548	1.52825	0.126451	NA	0.126451	1	28.7274	40.9974	21.303	20.5164
ENSCSAG00000004738	MTHFD2L	methylenetetrahydrofolate dehydrogenase (NADP+ dependent) 2 like	64.027	0.246578	0.17175	1.43534	0.15119	NA	0.15119	1	66.0731	83.1662	49.423	57.4458
ENSCSAG00000009045	ADK	adenosine kinase	176.502	0.246304	0.157642	1.56307	0.118036	0.458271	0.118036	0.458271	205.401	190.931	144.861	164.815
ENSCSAG00000011378	C1orf112	chromosome unknown C1orf112 homolog	72.8003	0.246142	0.171148	1.43853	0.150285	NA	0.150285	1	80.4368	87.8516	57.9442	64.9685
ENSCSAG00000012354	USP3	ubiquitin specific peptidase 3	82.498	0.246126	0.171419	1.43472	0.151367	NA	0.151367	1	84.7459	106.593	54.5357	84.1171
ENSCSAG00000008311	ZC3H7A		132.418	0.246088	0.164544	1.49546	0.134794	0.488176	0.134794	0.488176	130.71	168.675	109.924	120.363
ENSCSAG00000001326	MYSM1	Myb like, SWIRM and MPN domains 1	82.2854	0.246072	0.170348	1.44471	0.14854	NA	0.14854	1	84.7459	104.251	69.0218	71.1234
ENSCSAG00000006369	MYO1D	myosin ID	257.437	0.24599	0.148159	1.66104	0.0967054	0.426975	0.0967054	0.426975	293.02	279.954	231.777	224.996
ENSCSAG00000016858	LRRK1	leucine rich repeat kinase 1	53.5389	0.245577	0.171596	1.43302	0.151851	NA	0.151851	1	67.5095	58.5677	44.3103	43.7682
ENSCSAG00000006607	PPP1R3C	protein phosphatase 1 regulatory subunit 3C	33.7396	0.245574	0.166479	1.47703	0.139668	NA	0.139668	1	40.2184	42.1688	27.2679	25.3035
ENSCSAG00000005591	TRIM25	tripartite motif containing 25	358.997	0.245345	0.142655	1.72024	0.0853887	0.404988	0.0853887	0.404988	374.893	420.516	334.884	305.694
ENSCSAG00000016824			115.179	0.245244	0.166565	1.47228	0.140946	0.49875	0.140946	0.49875	114.91	146.419	95.4376	103.95
ENSCSAG00000017086	LIMCH1		730.311	0.245217	0.127938	1.91689	0.0552521	0.324587	0.0552521	0.324587	784.259	824.633	644.204	668.149
ENSCSAG00000012106	APBB1IP	amyloid beta precursor protein binding family B member 1 interacting protein	9.30428	0.244871	0.121443	2.06506	0.0389174	NA	0.0389174	1	15.8001	12.8849	5.11273	3.41939
ENSCSAG00000008882	MORC2	MORC family CW-type zinc finger 2	125.17	0.244788	0.163961	1.49374	0.135245	0.48849	0.135245	0.48849	143.637	139.391	104.811	112.84
ENSCSAG00000004449		ribosomal protein L27a	3116.89	0.244613	0.120436	2.03119	0.0422354	0.2858	0.0422354	0.2858	3579.44	3269.25	3003.73	2615.15
ENSCSAG00000014010	BCOR	BCL6 corepressor	95.2499	0.244488	0.169384	1.44301	0.149019	0.508394	0.149019	0.508394	94.8005	122.992	74.9867	88.2203
ENSCSAG00000013861	FAM135A	family with sequence similarity 135 member A	203.806	0.244477	0.159727	1.53025	0.125954	0.471265	0.125954	0.471265	209.71	248.327	149.973	207.215
ENSCSAG00000016469	TAPT1		105.511	0.244442	0.168621	1.44911	0.147308	0.506521	0.147308	0.506521	104.855	135.877	80.0994	101.214
ENSCSAG00000012606	LAMC1		486.453	0.244374	0.13556	1.80323	0.071352	0.369733	0.071352	0.369733	563.058	511.882	441.399	429.476
ENSCSAG00000016630	PTPN4	protein tyrosine phosphatase non-receptor type 4	423.956	0.244122	0.142688	1.71086	0.0871068	0.408963	0.0871068	0.408963	425.166	514.225	353.63	402.805
ENSCSAG00000012301	PMS1	PMS1 homolog 1, mismatch repair system component	88.6345	0.24406	0.170717	1.42878	0.153066	0.51513	0.153066	0.51513	90.4914	113.621	62.2048	88.2203
ENSCSAG00000010551		ribosomal protein lateral stalk subunit P2	1608.43	0.244058	0.170959	1.42872	0.153084	0.51513	0.153084	0.51513	2124.39	1584.84	1582.39	1142.08
ENSCSAG00000000788	EXOSC10		85.7557	0.244044	0.170068	1.43492	0.151309	NA	0.151309	1	87.6187	108.936	69.8739	76.5944
ENSCSAG00000017640	TDRD3	tudor domain containing 3	151.883	0.243994	0.160224	1.52358	0.127613	0.473013	0.127613	0.473013	175.237	166.332	127.818	138.143
ENSCSAG00000002309	MYH14		115.017	0.243989	0.166903	1.46379	0.143252	0.501302	0.143252	0.501302	147.946	113.621	104.811	93.6914
ENSCSAG00000004884	CCDC102A		167.445	0.243861	0.165326	1.47716	0.139633	0.496889	0.139633	0.496889	228.383	151.105	164.459	125.834
ENSCSAG00000009080	NUP205		174.929	0.243771	0.158244	1.54062	0.123408	0.466776	0.123408	0.466776	182.419	209.672	144.861	162.763
ENSCSAG00000002060	GON4L		174.106	0.243719	0.157545	1.54739	0.12177	0.464678	0.12177	0.464678	191.037	199.13	144.861	161.395
ENSCSAG00000010329	GABRA1	gamma-aminobutyric acid type A receptor subunit alpha1	138.243	0.243482	0.164891	1.47627	0.13987	0.496889	0.13987	0.496889	130.71	181.56	114.184	126.518
ENSCSAG00000013129	UMAD1		21.5214	0.243314	0.14896	1.63428	0.1022	NA	0.1022	1	24.4183	32.7979	7.66909	21.2002
ENSCSAG00000010964	PPP4R4	protein phosphatase 4 regulatory subunit 4	112.851	0.243124	0.166846	1.4571	0.145089	0.505545	0.145089	0.505545	119.219	137.048	87.7685	107.369
ENSCSAG00000013985		Rap guanine nucleotide exchange factor 6	98.7766	0.243068	0.168573	1.44182	0.149354	0.508864	0.149354	0.508864	103.419	121.821	77.543	92.3236
ENSCSAG00000017873	RNF138	ring finger protein 138	215.597	0.24306	0.154017	1.57863	0.114421	0.456059	0.114421	0.456059	249.929	231.928	174.685	205.847
ENSCSAG00000007197	IPPK	inositol-pentakisphosphate 2-kinase	72.4017	0.242967	0.171723	1.41911	0.155868	NA	0.155868	1	107.728	62.0818	69.8739	49.9231
ENSCSAG00000019491	FAM200A	family with sequence similarity 200 member A	19.7433	0.24294	0.145625	1.67092	0.0947381	NA	0.0947381	1	14.3637	38.6547	10.2255	15.7292
ENSCSAG00000013950	KLHL7	kelch like family member 7	157.688	0.242924	0.160461	1.51414	0.12999	0.476988	0.12999	0.476988	159.437	194.445	138.044	138.827
ENSCSAG00000017926	FRY	FRY microtubule binding protein	467.795	0.242918	0.141058	1.72209	0.0850526	0.404067	0.0850526	0.404067	475.439	559.907	385.159	450.676
ENSCSAG00000001274	CC2D1B	coiled-coil and C2 domain containing 1B	96.3561	0.242745	0.169273	1.43623	0.150936	0.512396	0.150936	0.512396	120.655	99.5651	92.0291	73.175
ENSCSAG00000015499	UTP15	UTP15 small subunit processome component	71.9937	0.242645	0.171416	1.41529	0.156983	NA	0.156983	1	77.5641	89.0229	53.6836	67.704
ENSCSAG00000001967	AACS	acetoacetyl-CoA synthetase	207.717	0.242593	0.154994	1.56588	0.117377	0.458271	0.117377	0.458271	219.765	243.642	198.544	168.918
ENSCSAG00000012549	DHX9	DExH-box helicase 9	557.129	0.242507	0.132808	1.8262	0.0678206	0.357979	0.0678206	0.357979	594.658	633.703	486.561	513.593
ENSCSAG00000012320	DHX57	DExH-box helicase 57	169.014	0.242495	0.163368	1.484	0.13781	0.494849	0.13781	0.494849	150.819	229.585	146.565	149.086
ENSCSAG00000009408	RPS6	ribosomal protein S6	5046.77	0.242413	0.124786	1.94273	0.052049	0.316884	0.052049	0.316884	6028.45	5067.28	4907.37	4183.97
ENSCSAG00000015165	EFL1	elongation factor like GTPase 1	221.882	0.242047	0.152833	1.58478	0.113016	0.453267	0.113016	0.453267	262.856	231.928	205.361	187.383
ENSCSAG00000011910	PHF23	PHD finger protein 23	198.09	0.242038	0.157919	1.5341	0.125004	0.46961	0.125004	0.46961	247.056	196.788	189.171	159.344
ENSCSAG00000017483	TPP2	tripeptidyl peptidase 2	126.817	0.241954	0.166829	1.45101	0.146778	0.506121	0.146778	0.506121	160.874	127.678	92.8812	125.834
ENSCSAG00000006658	ZNF564		33.9348	0.241817	0.166634	1.45293	0.146244	NA	0.146244	1	41.6548	40.9974	26.4158	26.6713
ENSCSAG00000008847	SMTN	smoothelin	33.6706	0.241712	0.164786	1.47282	0.1408	NA	0.1408	1	48.8366	33.9693	30.6764	21.2002
ENSCSAG00000006581	KMT2C	lysine methyltransferase 2C	265.284	0.241618	0.150498	1.60555	0.108372	0.446068	0.108372	0.446068	262.856	326.808	233.481	237.99
ENSCSAG00000004279		HECT and RLD domain containing E3 ubiquitin protein ligase 3	29.1825	0.24143	0.161888	1.49273	0.135509	NA	0.135509	1	40.2184	32.7979	17.0424	26.6713
ENSCSAG00000007954	ZNF184		109.844	0.24142	0.166414	1.45126	0.146707	0.506121	0.146707	0.506121	116.346	132.363	96.2897	94.3753
ENSCSAG00000016767	CKAP2L	cytoskeleton associated protein 2 like	133.926	0.24117	0.16597	1.45254	0.146352	0.506121	0.146352	0.506121	132.146	171.018	100.55	131.989
ENSCSAG00000003847	TLK2	tousled like kinase 2	379.842	0.241078	0.140036	1.72182	0.0851013	0.404067	0.0851013	0.404067	405.057	434.572	332.327	347.41
ENSCSAG00000011595	MITF	melanocyte inducing transcription factor	199.337	0.240651	0.157855	1.5244	0.127408	0.472794	0.127408	0.472794	209.71	236.614	153.382	197.641
ENSCSAG00000017324			18.3704	0.240545	0.147847	1.63902	0.101209	NA	0.101209	1	30.1638	18.7417	13.6339	10.9421
ENSCSAG00000014606	XPO1	exportin 1	846.891	0.240436	0.138093	1.74109	0.0816682	0.395042	0.0816682	0.395042	902.041	968.71	651.02	865.79
ENSCSAG00000010764	ING3	inhibitor of growth family member 3	33.6261	0.240409	0.164543	1.45949	0.144431	NA	0.144431	1	35.9093	46.8542	19.5988	32.1423
ENSCSAG00000008000	ABCC6	ATP binding cassette subfamily C member 6	25.2529	0.240403	0.157051	1.53328	0.125207	NA	0.125207	1	22.9819	40.9974	21.303	15.7292
ENSCSAG00000002999	CHST11	carbohydrate sulfotransferase 11	82.0346	0.24026	0.170335	1.41078	0.158309	NA	0.158309	1	84.7459	103.079	69.8739	70.4395
ENSCSAG00000003488			50.0196	0.240196	0.170471	1.40873	0.158915	NA	0.158915	1	44.5275	73.7953	43.4582	38.2972
ENSCSAG00000005384	CNNM2	cyclin and CBS domain divalent metal cation transport mediator 2	68.1884	0.240188	0.171561	1.4	0.161513	NA	0.161513	1	74.6913	83.1662	51.9794	62.9168
ENSCSAG00000010457	TBC1D22B	TBC1 domain family member 22B	56.9073	0.239986	0.171685	1.3975	0.162263	NA	0.162263	1	61.764	71.4526	41.7539	52.6587
ENSCSAG00000008190	EHD4	EH domain containing 4	308.985	0.239932	0.144177	1.66471	0.0959707	0.42611	0.0959707	0.42611	351.911	332.665	270.974	280.39
ENSCSAG00000016335	TRMT11	tRNA methyltransferase 11 homolog	27.4392	0.23988	0.161712	1.4848	0.137596	NA	0.137596	1	34.4729	33.9693	18.7467	22.568
ENSCSAG00000012604	PEX1	peroxisomal biogenesis factor 1	116.495	0.239877	0.165366	1.45102	0.146775	0.506121	0.146775	0.506121	124.964	138.22	98.846	103.95
ENSCSAG00000014105	BCR		184.676	0.239853	0.156062	1.53786	0.124084	0.468089	0.124084	0.468089	209.71	202.644	170.424	155.924
ENSCSAG00000005417	N4BP1		181.041	0.239658	0.157387	1.5229	0.127784	0.473271	0.127784	0.473271	186.728	217.872	153.382	166.183
ENSCSAG00000008332	EPS8	epidermal growth factor receptor pathway substrate 8	629.02	0.239339	0.140599	1.70217	0.0887232	0.410161	0.0887232	0.410161	611.894	777.779	516.385	610.02
ENSCSAG00000008362	XAB2	XPA binding protein 2	88.12	0.239122	0.169848	1.40982	0.158593	0.524525	0.158593	0.524525	107.728	93.7083	82.6557	68.3879
ENSCSAG00000018042	TNFRSF19	TNF receptor superfamily member 19	862.178	0.239108	0.131745	1.81494	0.0695334	0.363071	0.0695334	0.363071	869.005	1028.45	731.972	819.287
ENSCSAG00000016943	BUB1	BUB1 mitotic checkpoint serine/threonine kinase	266.431	0.239057	0.15071	1.58622	0.11269	0.452981	0.11269	0.452981	277.22	315.094	215.587	257.822
ENSCSAG00000006627			65.3644	0.239026	0.171739	1.39414	0.163276	NA	0.163276	1	87.6187	64.4245	55.3879	54.0264
ENSCSAG00000009555	DENND3	DENN domain containing 3	52.3589	0.238534	0.170753	1.39977	0.161581	NA	0.161581	1	77.5641	46.8542	39.1976	45.8199
ENSCSAG00000004217			57.2216	0.23852	0.171518	1.38963	0.164641	NA	0.164641	1	53.1457	80.8234	44.3103	50.607
ENSCSAG00000003762	METTL14	methyltransferase like 14	51.1394	0.238501	0.171444	1.39257	0.163749	NA	0.163749	1	60.3276	59.7391	43.4582	41.0327
ENSCSAG00000016665	CCN2	cellular communication network factor 2	20.9588	0.238316	0.153855	1.55365	0.120267	NA	0.120267	1	25.8547	28.1125	16.1903	13.6776
ENSCSAG00000008594	MCU		316.262	0.238127	0.14644	1.62624	0.103899	0.437956	0.103899	0.437956	316.002	384.204	280.348	284.494
ENSCSAG00000014412	MTX2	metaxin 2	155.906	0.237823	0.159392	1.4927	0.135515	0.488775	0.135515	0.488775	170.928	178.046	137.191	137.46
ENSCSAG00000014242	PABPC1L		10.9929	0.237772	0.127995	1.88971	0.0587964	NA	0.0587964	1	15.8001	16.399	7.66909	4.10327
ENSCSAG00000016966	NPHP1	nephrocystin 1	57.7345	0.237765	0.171749	1.3844	0.166237	NA	0.166237	1	63.2003	71.4526	44.3103	51.9748
ENSCSAG00000002855	USP30	ubiquitin specific peptidase 30	44.1621	0.237699	0.170328	1.39677	0.162482	NA	0.162482	1	54.5821	50.3682	34.0848	37.6133
ENSCSAG00000009524	RGS7	regulator of G protein signaling 7	29.3571	0.237669	0.162363	1.46305	0.143453	NA	0.143453	1	33.0365	39.826	17.8945	26.6713
ENSCSAG00000005028	SELENOO		108.004	0.237467	0.16856	1.41104	0.158233	0.524432	0.158233	0.524432	137.892	107.765	105.663	80.6977
ENSCSAG00000012696	PTCHD4		62.7491	0.237461	0.171742	1.38405	0.166344	NA	0.166344	1	70.3822	74.9667	57.0921	48.5554
ENSCSAG00000003793	NARS2		97.2669	0.237337	0.16833	1.41024	0.158468	0.524474	0.158468	0.524474	106.291	114.793	78.3951	89.5881
ENSCSAG00000012203	PWWP3A	PWWP domain containing 3A, DNA repair factor	194.63	0.237148	0.156692	1.51465	0.129862	0.476988	0.129862	0.476988	226.947	207.33	188.319	155.924
ENSCSAG00000004597	SHROOM3	shroom family member 3	230.15	0.237146	0.151204	1.56872	0.116714	0.458014	0.116714	0.458014	244.183	267.069	199.396	209.951
ENSCSAG00000010379	ZNF384		200.754	0.237109	0.156507	1.51508	0.129753	0.476988	0.129753	0.476988	196.783	250.67	176.389	179.176
ENSCSAG00000001256	BEND5	BEN domain containing 5	16.0855	0.236949	0.14302	1.67101	0.0947204	NA	0.0947204	1	27.2911	16.399	11.0776	9.5743
ENSCSAG00000018184	RELCH	RAB11 binding and LisH domain, coiled-coil and HEAT repeat containing	128.233	0.236936	0.163559	1.44916	0.147293	0.506521	0.147293	0.506521	142.201	146.419	107.367	116.943
ENSCSAG00000004818	DPY19L3	dpy-19 like C-mannosyltransferase 3	92.8278	0.236881	0.168978	1.40225	0.160842	0.527825	0.160842	0.527825	96.2369	114.793	80.9515	79.3299
ENSCSAG00000009267	DLG5	discs large MAGUK scaffold protein 5	1150.41	0.236852	0.124229	1.9068	0.0565459	0.327925	0.0565459	0.327925	1249.64	1273.26	1100.09	978.63
ENSCSAG00000017169	FANCI		177.445	0.236775	0.160542	1.47459	0.140323	0.498219	0.140323	0.498219	180.983	216.701	136.339	175.757
ENSCSAG00000000842			22.933	0.236742	0.156863	1.51309	0.130258	NA	0.130258	1	30.1638	28.1125	17.0424	16.4131
ENSCSAG00000014388	FANCL	FA complementation group L	80.4286	0.236681	0.171232	1.38137	0.167164	NA	0.167164	1	74.6913	110.107	63.057	73.8589
ENSCSAG00000017282		cytoplasmic polyadenylation element binding protein 1	63.9856	0.236645	0.17169	1.37883	0.167948	NA	0.167948	1	73.2549	74.9667	50.2751	57.4458
ENSCSAG00000011960	PRICKLE2	prickle planar cell polarity protein 2	96.1117	0.236593	0.168723	1.4033	0.160529	0.527323	0.160529	0.527323	103.419	114.793	90.3248	75.9105
ENSCSAG00000017072	NSUN7		51.7321	0.236555	0.171504	1.38036	0.167477	NA	0.167477	1	60.3276	60.9104	42.6061	43.0844
ENSCSAG00000017454	SENP6		311.318	0.236325	0.149939	1.57636	0.114942	0.456108	0.114942	0.456108	359.093	332.665	240.298	313.216
ENSCSAG00000005418	CAT	catalase	271.92	0.236045	0.148508	1.58989	0.11186	0.451809	0.11186	0.451809	311.693	291.667	225.812	258.506
ENSCSAG00000017488	FAM210A	family with sequence similarity 210 member A	266.915	0.235816	0.152688	1.54433	0.122509	0.465721	0.122509	0.465721	254.238	338.521	230.073	244.829
ENSCSAG00000015396	PLEKHA2	pleckstrin homology domain containing A2	517.976	0.235775	0.134291	1.7559	0.0791057	0.38889	0.0791057	0.38889	553.003	586.849	449.92	482.134
ENSCSAG00000010196	PHF20		233.393	0.235772	0.150474	1.56759	0.116976	0.458014	0.116976	0.458014	261.42	256.527	213.882	201.744
ENSCSAG00000006917	SSH2	slingshot protein phosphatase 2	120.628	0.235762	0.165631	1.42338	0.154625	0.517901	0.154625	0.517901	122.092	149.933	99.6982	110.788
ENSCSAG00000003202	RAPGEF2		178.66	0.235638	0.159318	1.47895	0.139155	0.496889	0.139155	0.496889	185.292	214.358	140.6	174.389
ENSCSAG00000006517	HERC2	HECT and RLD domain containing E3 ubiquitin protein ligase 2	354.138	0.235532	0.148687	1.58482	0.113007	0.453267	0.113007	0.453267	390.693	393.575	362.151	270.132
ENSCSAG00000008200	HMOX1	heme oxygenase 1	231.784	0.235495	0.152618	1.544	0.122589	0.465721	0.122589	0.465721	264.292	250.67	224.108	188.067
ENSCSAG00000002819	IL18	interleukin 18	57.5742	0.235396	0.171694	1.37265	0.169862	NA	0.169862	1	76.1277	58.5677	44.3103	51.2909
ENSCSAG00000001352	DNAJC6	DnaJ heat shock protein family (Hsp40) member C6	806.761	0.235044	0.135473	1.73495	0.0827492	0.39644	0.0827492	0.39644	818.732	956.996	655.281	796.035
ENSCSAG00000002305	TAOK3	TAO kinase 3	50.1582	0.235026	0.171239	1.37244	0.169926	NA	0.169926	1	54.5821	63.2531	38.3454	44.4521
ENSCSAG00000014670	OLA1		241.249	0.235025	0.153688	1.52915	0.126226	0.471727	0.126226	0.471727	248.492	288.153	191.727	236.622
ENSCSAG00000015278	SYT14		51.6186	0.23483	0.171069	1.37188	0.170101	NA	0.170101	1	56.0185	65.5958	34.937	49.9231
ENSCSAG00000013970	FNIP1	folliculin interacting protein 1	291.998	0.234768	0.149717	1.56801	0.116879	0.458014	0.116879	0.458014	288.711	358.434	244.559	276.287
ENSCSAG00000012442	MTERF3	mitochondrial transcription termination factor 3	45.6698	0.234673	0.170567	1.37812	0.168167	NA	0.168167	1	58.8912	49.1969	38.3454	36.2456
ENSCSAG00000005666	MYO9B		417.503	0.234591	0.144784	1.62105	0.105007	0.439893	0.105007	0.439893	486.93	435.744	418.391	328.946
ENSCSAG00000017278	TMEM131	transmembrane protein 131	222.322	0.234583	0.155133	1.51204	0.130524	0.477355	0.130524	0.477355	225.51	269.411	178.945	215.422
ENSCSAG00000016613	ARL15		58.8625	0.23456	0.171776	1.3666	0.171752	NA	0.171752	1	67.5095	69.1099	50.2751	48.5554
ENSCSAG00000001471	RPL5		1945.08	0.234553	0.13657	1.71772	0.085847	0.406553	0.085847	0.406553	2414.54	1868.31	1947.1	1550.35
ENSCSAG00000012590	KIF12	kinesin family member 12	37.4166	0.234531	0.167923	1.39984	0.161561	NA	0.161561	1	50.273	39.826	31.5285	28.039
ENSCSAG00000016217	GJA1		387.495	0.234409	0.144753	1.61935	0.105371	0.440637	0.105371	0.440637	402.184	454.485	311.024	382.288
ENSCSAG00000001474	MTF2	metal response element binding transcription factor 2	285.258	0.234243	0.146234	1.60236	0.109076	0.446146	0.109076	0.446146	307.384	323.294	264.158	246.196
ENSCSAG00000003951		heterogeneous nuclear ribonucleoprotein L	1024.43	0.234157	0.124865	1.87555	0.0607176	0.337279	0.0607176	0.337279	1183.57	1062.42	927.108	924.604
ENSCSAG00000015963			155.541	0.234132	0.160379	1.46025	0.144222	0.50414	0.144222	0.50414	173.801	174.532	126.114	147.718
ENSCSAG00000002242		calcium binding protein 1	21.5935	0.234092	0.154923	1.51428	0.129954	NA	0.129954	1	25.8547	29.2839	16.1903	15.0453
ENSCSAG00000018121	DTX2	deltex E3 ubiquitin ligase 2	43.2354	0.234048	0.169944	1.37854	0.168037	NA	0.168037	1	47.4003	55.0537	38.3454	32.1423
ENSCSAG00000005061	GMIP		22.6921	0.233998	0.155076	1.51563	0.129612	NA	0.129612	1	35.9093	22.2557	16.1903	16.4131
ENSCSAG00000012501	CDK14	cyclin dependent kinase 14	332.997	0.233991	0.143037	1.63617	0.101803	0.434091	0.101803	0.434091	360.529	374.833	285.461	311.165
ENSCSAG00000004442	MKI67	marker of proliferation Ki-67	422.811	0.233952	0.143105	1.63478	0.102095	0.434091	0.102095	0.434091	416.548	516.567	358.743	399.385
ENSCSAG00000003463	MPP3	membrane palmitoylated protein 3	38.4259	0.233934	0.166185	1.40969	0.158633	NA	0.158633	1	57.4549	36.312	23.0073	36.9294
ENSCSAG00000011321	U2SURP	U2 snRNP associated SURP domain containing	300.126	0.233922	0.144632	1.61776	0.105715	0.44138	0.105715	0.44138	324.62	338.521	265.862	271.5
ENSCSAG00000003376	PRMT9	protein arginine methyltransferase 9	44.5391	0.233908	0.170089	1.37494	0.16915	NA	0.16915	1	44.5275	60.9104	35.7891	36.9294
ENSCSAG00000018237	ZNF516	zinc finger protein 516	67.77	0.233867	0.171732	1.36419	0.172507	NA	0.172507	1	80.4368	76.138	67.3176	47.1876
ENSCSAG00000015397	POLK	DNA polymerase kappa	95.103	0.233636	0.169367	1.37919	0.167835	0.537667	0.167835	0.537667	100.546	115.964	71.5782	92.3236
ENSCSAG00000005120	BRD1	bromodomain containing 1	235.729	0.23361	0.151684	1.54104	0.123307	0.466776	0.123307	0.466776	270.038	253.013	224.96	194.905
ENSCSAG00000013706	NET1	neuroepithelial cell transforming 1	138.088	0.233458	0.164229	1.42143	0.155192	0.518974	0.155192	0.518974	147.946	162.818	104.811	136.776
ENSCSAG00000011191	TBL3	transducin beta like 3	126.541	0.233373	0.165406	1.41262	0.157767	0.524259	0.157767	0.524259	155.128	130.02	121.853	99.1624
ENSCSAG00000015478	ALMS1	ALMS1 centrosome and basal body associated protein	278.303	0.233351	0.148097	1.57588	0.115054	0.456108	0.115054	0.456108	282.965	332.665	247.967	249.616
ENSCSAG00000018798	HTD2		42.4709	0.233228	0.169759	1.37418	0.169387	NA	0.169387	1	44.5275	56.225	34.937	34.1939
ENSCSAG00000014108	MPP6	membrane palmitoylated protein 6	92.7061	0.232807	0.169934	1.37045	0.170545	0.540791	0.170545	0.540791	113.473	98.3938	67.3176	91.6397
ENSCSAG00000011444	SCYL3	SCY1 like pseudokinase 3	51.2208	0.23257	0.170816	1.36534	0.172147	NA	0.172147	1	70.3822	50.3682	48.5709	35.5617
ENSCSAG00000014049	CSPP1		77.8794	0.23242	0.170757	1.36119	0.173452	NA	0.173452	1	83.3095	94.8797	62.2048	71.1234
ENSCSAG00000006240	DDX23	DEAD-box helicase 23	447.202	0.232368	0.141001	1.64868	0.0992136	0.429654	0.0992136	0.429654	531.457	454.485	429.469	373.398
ENSCSAG00000011228	OGT	O-linked N-acetylglucosamine (GlcNAc) transferase	523.809	0.232087	0.135807	1.70917	0.0874197	0.409404	0.0874197	0.409404	537.203	613.79	487.413	456.831
ENSCSAG00000014063	WDR37	WD repeat domain 37	78.0682	0.232035	0.170591	1.36106	0.173493	NA	0.173493	1	91.9278	86.6802	63.9091	69.7556
ENSCSAG00000004843	KIFC3		657.465	0.231936	0.141528	1.6394	0.101129	0.433658	0.101129	0.433658	824.477	625.503	634.83	545.051
ENSCSAG00000018423	GPRIN2	G protein regulated inducer of neurite outgrowth 2	72.3765	0.231891	0.171167	1.35636	0.174985	NA	0.174985	1	87.6187	78.4807	63.9091	59.4974
ENSCSAG00000012428	NFKBIE		34.539	0.231845	0.166302	1.39803	0.162105	NA	0.162105	1	47.4003	36.312	29.8242	24.6196
ENSCSAG00000014689	SP3		664.791	0.231816	0.142382	1.62799	0.103528	0.436971	0.103528	0.436971	650.676	815.263	525.759	667.466
ENSCSAG00000014672	USP20	ubiquitin specific peptidase 20	56.4432	0.231802	0.171387	1.35602	0.175093	NA	0.175093	1	74.6913	57.3964	55.3879	38.2972
ENSCSAG00000008717	EIF4ENIF1	eukaryotic translation initiation factor 4E nuclear import factor 1	159.817	0.231563	0.159372	1.45397	0.145956	0.506121	0.145956	0.506121	189.601	167.504	140.6	141.563
ENSCSAG00000007120	TCAF1	TRPM8 channel associated factor 1	107.185	0.231312	0.167994	1.37834	0.1681	0.537936	0.1681	0.537936	119.219	122.992	106.515	80.0138
ENSCSAG00000010875	MED30	mediator complex subunit 30	154.217	0.231147	0.160093	1.44474	0.14853	0.508394	0.14853	0.508394	170.928	173.36	144.008	128.569
ENSCSAG00000012057	MYO1B	myosin IB	432.654	0.231122	0.13921	1.6604	0.0968339	0.426975	0.0968339	0.426975	465.384	487.283	362.151	415.798
ENSCSAG00000008410	LUC7L2	putative RNA-binding protein Luc7-like 2	289.334	0.231101	0.145406	1.58981	0.111878	0.451809	0.111878	0.451809	313.129	325.636	260.749	257.822
ENSCSAG00000015188	ARMC2	armadillo repeat containing 2	36.1641	0.230973	0.167688	1.37943	0.167763	NA	0.167763	1	45.9639	40.9974	28.9721	28.7229
ENSCSAG00000002721	ATF6	activating transcription factor 6	145.111	0.230852	0.165621	1.39342	0.163492	0.531613	0.163492	0.531613	153.692	173.36	102.255	151.137
ENSCSAG00000004037			8.79481	0.230757	0.1195	1.96605	0.0492926	NA	0.0492926	1	12.9273	14.0563	3.40848	4.78715
ENSCSAG00000003231	CLASRP		25.0575	0.230687	0.158885	1.45679	0.145173	NA	0.145173	1	35.9093	26.9411	19.5988	17.7808
ENSCSAG00000002109	FOXK2		184.935	0.230426	0.15725	1.46652	0.142507	0.500666	0.142507	0.500666	219.765	192.102	174.685	153.189
ENSCSAG00000009694	BMPR1A	bone morphogenetic protein receptor type 1A	2643.25	0.230412	0.170388	1.35488	0.175456	0.545631	0.175456	0.545631	2928.76	3316.1	1592.61	2735.51
ENSCSAG00000012015	RNF111	ring finger protein 111	128.584	0.230042	0.169058	1.35958	0.173962	0.544141	0.173962	0.544141	113.473	178.046	92.8812	129.937
ENSCSAG00000010898	TDRD7	tudor domain containing 7	79.9806	0.229879	0.170666	1.34716	0.17793	NA	0.17793	1	80.4368	101.908	69.8739	67.704
ENSCSAG00000015332	PRPF39	pre-mRNA processing factor 39	99.2605	0.229803	0.167916	1.36984	0.170737	0.540791	0.170737	0.540791	119.219	105.422	86.9163	85.4848
ENSCSAG00000016870	SAP130		186.593	0.229701	0.15546	1.47813	0.139372	0.496889	0.139372	0.496889	202.528	212.015	167.016	164.815
ENSCSAG00000016157	TP53BP2	tumor protein p53 binding protein 2	252.997	0.229667	0.149025	1.54151	0.123192	0.466776	0.123192	0.466776	278.656	281.125	215.587	236.622
ENSCSAG00000004418			43.856	0.229639	0.16962	1.35374	0.175818	NA	0.175818	1	41.6548	62.0818	37.4933	34.1939
ENSCSAG00000008784	VARS1	valyl-tRNA synthetase 1	352.782	0.229586	0.146541	1.56756	0.116983	0.458014	0.116983	0.458014	435.221	344.378	330.623	300.907
ENSCSAG00000010417	DIAPH2		76.3371	0.229337	0.171774	1.3337	0.182302	NA	0.182302	1	60.3276	115.964	61.3527	67.704
ENSCSAG00000017693	INTS6	integrator complex subunit 6	95.664	0.229329	0.168232	1.36396	0.172581	0.541897	0.172581	0.541897	106.291	110.107	83.5079	82.7493
ENSCSAG00000015715	TGFB2	transforming growth factor beta 2	505.941	0.22931	0.149541	1.53316	0.125237	0.469974	0.125237	0.469974	471.13	647.759	395.384	509.49
ENSCSAG00000010424			111.529	0.229308	0.168663	1.3614	0.173387	0.543617	0.173387	0.543617	129.273	122.992	115.888	77.9622
ENSCSAG00000001968	PBXIP1	PBX homeobox interacting protein 1	87.9354	0.229251	0.170826	1.34466	0.178734	0.548691	0.178734	0.548691	119.219	81.9948	83.5079	67.0201
ENSCSAG00000006674	ZNF44	zinc finger protein 44	64.9418	0.229243	0.171641	1.3362	0.181483	NA	0.181483	1	74.6913	74.9667	51.9794	58.1297
ENSCSAG00000012944	SESTD1	SEC14 and spectrin domain containing 1	468.904	0.229222	0.146727	1.56206	0.118275	0.458532	0.118275	0.458532	433.784	600.905	397.088	443.837
ENSCSAG00000012261	CEP350	centrosomal protein 350	297.704	0.229205	0.147394	1.55516	0.119908	0.460632	0.119908	0.460632	298.765	358.434	260.749	272.868
ENSCSAG00000004231	ARSG	arylsulfatase G	27.1195	0.229193	0.161314	1.42398	0.154453	NA	0.154453	1	33.0365	33.9693	23.0073	18.4647
ENSCSAG00000001345	EFCAB7	EF-hand calcium binding domain 7	43.2944	0.229095	0.170149	1.34827	0.177572	NA	0.177572	1	53.1457	49.1969	36.6412	34.1939
ENSCSAG00000017370	SNX14		68.9458	0.229038	0.171556	1.3348	0.181942	NA	0.181942	1	71.8186	86.6802	53.6836	63.6007
ENSCSAG00000010597	ZFAND3	zinc finger AN1-type containing 3	466.258	0.228786	0.138393	1.65324	0.0982815	0.42863	0.0982815	0.42863	482.621	542.337	396.236	443.837
ENSCSAG00000011959	UBR5		1364.52	0.228777	0.120187	1.90361	0.056961	0.328894	0.056961	0.328894	1450.74	1529.79	1221.94	1255.6
ENSCSAG00000003844	PITX2	paired like homeodomain 2	40.7992	0.228728	0.169301	1.35177	0.176448	NA	0.176448	1	50.273	46.8542	29.8242	36.2456
ENSCSAG00000001444	PKN2	protein kinase N2	324.484	0.228703	0.143826	1.59037	0.111751	0.451809	0.111751	0.451809	338.984	376.005	285.461	297.487
ENSCSAG00000007455	JMJD1C		103.505	0.228589	0.169762	1.34561	0.178428	0.548018	0.178428	0.548018	100.546	134.706	74.1345	104.633
ENSCSAG00000010429		chromodomain helicase DNA binding protein 4	2733.34	0.228554	0.118599	1.92721	0.0539535	0.322188	0.0539535	0.322188	3147.09	2821.79	2391.05	2573.44
ENSCSAG00000003257	GUCY1B1	guanylate cyclase 1 soluble subunit beta 1	153.523	0.228529	0.165331	1.38153	0.167116	0.536397	0.167116	0.536397	142.201	202.644	116.741	152.505
ENSCSAG00000016267	PTCD3	pentatricopeptide repeat domain 3	520.199	0.228528	0.141603	1.61397	0.106534	0.442789	0.106534	0.442789	587.476	558.736	407.314	527.27
ENSCSAG00000003562	JADE1	jade family PHD finger 1	488.684	0.228496	0.135609	1.68533	0.0919246	0.417521	0.0919246	0.417521	524.276	548.194	460.997	421.269
ENSCSAG00000008371		structural maintenance of chromosomes 5	218.854	0.228489	0.15706	1.45454	0.145796	0.506121	0.145796	0.506121	219.765	267.069	170.424	218.157
ENSCSAG00000015814	NOVA1	NOVA alternative splicing regulator 1	48.2188	0.228426	0.171018	1.33587	0.181593	NA	0.181593	1	54.5821	58.5677	36.6412	43.0844
ENSCSAG00000004018	SLC12A4	solute carrier family 12 member 4	74.0856	0.228405	0.17126	1.33569	0.18165	NA	0.18165	1	96.2369	73.7953	64.7612	61.5491
ENSCSAG00000013395	USP6NL	USP6 N-terminal like	209.533	0.228342	0.154668	1.47642	0.139831	0.496889	0.139831	0.496889	215.456	249.498	175.537	197.641
ENSCSAG00000006561	TNRC6A	trinucleotide repeat containing adaptor 6A	329.702	0.228038	0.148838	1.53206	0.125507	0.470706	0.125507	0.470706	344.729	384.204	258.193	331.681
ENSCSAG00000013604			29.7106	0.227948	0.163713	1.39446	0.16318	NA	0.16318	1	38.782	33.9693	22.1551	23.9358
ENSCSAG00000016452	PPP3CC		93.5312	0.227934	0.169421	1.34656	0.178123	0.547347	0.178123	0.547347	100.546	111.279	91.177	71.1234
ENSCSAG00000005526	TTC17	tetratricopeptide repeat domain 17	149.599	0.227822	0.162888	1.39872	0.161898	0.529644	0.161898	0.529644	166.619	168.675	113.332	149.769
ENSCSAG00000005988	APPBP2	amyloid beta precursor protein binding protein 2	679.613	0.227739	0.141571	1.60853	0.107718	0.445445	0.107718	0.445445	672.222	823.462	536.836	685.93
ENSCSAG00000011662	MTPAP	mitochondrial poly(A) polymerase	115.555	0.227669	0.167012	1.36286	0.172926	0.542442	0.172926	0.542442	116.346	144.077	90.3248	111.472
ENSCSAG00000000244			700.682	0.227019	0.130786	1.73609	0.0825487	0.396271	0.0825487	0.396271	805.804	729.754	605.858	661.311
ENSCSAG00000005093	E2F8	E2F transcription factor 8	70.0444	0.226995	0.171557	1.32269	0.185939	NA	0.185939	1	71.8186	89.0229	53.6836	65.6524
ENSCSAG00000008340	TXNDC11	thioredoxin domain containing 11	140.956	0.226775	0.161741	1.40304	0.160606	0.527323	0.160606	0.527323	165.183	149.933	123.558	125.15
ENSCSAG00000011574	ARSI	arylsulfatase family member I	38.9028	0.226696	0.168358	1.34975	0.177097	NA	0.177097	1	53.1457	39.826	33.2327	29.4068
ENSCSAG00000011390	PLSCR1	phospholipid scramblase 1	32.3994	0.226635	0.164706	1.37487	0.169171	NA	0.169171	1	33.0365	45.6828	22.1551	28.7229
ENSCSAG00000006578	HOOK2	hook microtubule tethering protein 2	68.403	0.226514	0.171738	1.32146	0.18635	NA	0.18635	1	94.8005	63.2531	58.7964	56.7619
ENSCSAG00000017911	C18orf21	chromosome unknown C18orf21 homolog	47.8149	0.226465	0.170852	1.32765	0.184295	NA	0.184295	1	63.2003	49.1969	39.1976	39.665
ENSCSAG00000011628	ZEB1	zinc finger E-box binding homeobox 1	105.509	0.226365	0.16754	1.35128	0.176606	0.546934	0.176606	0.546934	116.346	121.821	82.6557	101.214
ENSCSAG00000011387	CCDC88C	coiled-coil domain containing 88C	83.8797	0.226149	0.169921	1.33138	0.183062	NA	0.183062	1	93.3642	97.2224	69.0218	75.9105
ENSCSAG00000016880	MAP7	microtubule associated protein 7	96.5692	0.226078	0.168545	1.34189	0.179632	0.549455	0.179632	0.549455	112.037	106.593	76.6909	90.9559
ENSCSAG00000007363	PKP2	plakophilin 2	273.877	0.226068	0.149249	1.51482	0.129819	0.476988	0.129819	0.476988	272.911	331.493	242.854	248.248
ENSCSAG00000008912	KIAA2026	KIAA2026 ortholog	161.93	0.225939	0.159227	1.41924	0.155829	0.519653	0.155829	0.519653	169.492	190.931	138.896	148.402
ENSCSAG00000019699	HS3ST1	heparan sulfate-glucosamine 3-sulfotransferase 1	23.8848	0.225921	0.155904	1.44837	0.147514	NA	0.147514	1	21.5456	38.6547	16.1903	19.1486
ENSCSAG00000008223	PELI3	pellino E3 ubiquitin protein ligase family member 3	76.9677	0.225448	0.171775	1.31592	0.188202	NA	0.188202	1	114.91	63.2531	71.5782	58.1297
ENSCSAG00000006740	KIF20B	kinesin family member 20B	256.405	0.225422	0.152194	1.48114	0.13857	0.496169	0.13857	0.496169	270.038	297.524	203.657	254.403
ENSCSAG00000004250	RRM1	ribonucleotide reductase catalytic subunit M1	373.501	0.225305	0.145165	1.55218	0.12062	0.462524	0.12062	0.462524	412.239	411.145	296.538	374.082
ENSCSAG00000011480	THOP1		101.667	0.225243	0.169018	1.33428	0.182113	0.552661	0.182113	0.552661	114.91	114.793	103.107	73.8589
ENSCSAG00000010001	MN1	MN1 proto-oncogene, transcriptional regulator	35.8428	0.224905	0.166681	1.34846	0.177511	NA	0.177511	1	34.4729	51.5396	27.2679	30.0907
ENSCSAG00000016719	PSD3	pleckstrin and Sec7 domain containing 3	141.72	0.224874	0.161362	1.39437	0.163206	0.531175	0.163206	0.531175	158.001	158.133	126.966	123.782
ENSCSAG00000008139	APOL5		27.1025	0.224746	0.159179	1.41519	0.157013	NA	0.157013	1	27.2911	39.826	25.5636	15.7292
ENSCSAG00000004998	FOXJ1	forkhead box J1	166.428	0.224662	0.163685	1.37428	0.169354	0.540726	0.169354	0.540726	216.892	155.79	164.459	128.569
ENSCSAG00000011604	KLC4	kinesin light chain 4	48.6064	0.224598	0.171139	1.31315	0.189132	NA	0.189132	1	57.4549	56.225	38.3454	42.4005
ENSCSAG00000003971	SYT1		256.159	0.224553	0.150247	1.49467	0.135	0.488483	0.135	0.488483	258.547	306.895	223.256	235.938
ENSCSAG00000013691			30.8548	0.224404	0.164129	1.36718	0.17157	NA	0.17157	1	31.6002	43.3401	23.8594	24.6196
ENSCSAG00000009282	BNC2	basonuclin 2	68.5618	0.22411	0.171772	1.30352	0.192397	NA	0.192397	1	61.764	96.0511	52.8315	63.6007
ENSCSAG00000016827	ERCC3	ERCC excision repair 3, TFIIH core complex helicase subunit	225.942	0.224047	0.152528	1.46919	0.141782	0.500309	0.141782	0.500309	229.819	269.411	206.213	198.325
ENSCSAG00000015224	QRICH1	glutamine rich 1	117.198	0.223958	0.166064	1.34883	0.177392	0.547055	0.177392	0.547055	116.346	146.419	104.811	101.214
ENSCSAG00000016879	BCL2L11		40.5037	0.223896	0.169382	1.32352	0.185662	NA	0.185662	1	50.273	45.6828	33.2327	32.8262
ENSCSAG00000008142	PARN	poly(A)-specific ribonuclease	165.541	0.22378	0.158319	1.41389	0.157395	0.523299	0.157395	0.523299	178.11	189.759	143.156	151.137
ENSCSAG00000003674	NUMBL		44.1486	0.223643	0.170274	1.31494	0.18853	NA	0.18853	1	56.0185	48.0255	34.937	37.6133
ENSCSAG00000001531	PRPF38B	pre-mRNA processing factor 38B	150.614	0.223612	0.16077	1.39163	0.164036	0.532261	0.164036	0.532261	176.674	159.304	126.966	139.511
ENSCSAG00000002162	MYBPC2	myosin binding protein C2	19.5459	0.223536	0.151745	1.47624	0.13988	NA	0.13988	1	24.4183	25.7698	13.6339	14.3615
ENSCSAG00000014408	PAPOLG	poly(A) polymerase gamma	163.417	0.223488	0.162874	1.37169	0.17016	0.540791	0.17016	0.540791	155.128	209.672	129.522	159.344
ENSCSAG00000002573	ACAD10	acyl-CoA dehydrogenase family member 10	52.9478	0.223455	0.17133	1.30585	0.191603	NA	0.191603	1	57.4549	65.5958	51.1273	37.6133
ENSCSAG00000003691	DLG2		340.614	0.223269	0.145957	1.53049	0.125894	0.471265	0.125894	0.471265	402.184	347.892	330.623	281.758
ENSCSAG00000002706	TUBB3		26.1104	0.223267	0.160379	1.39339	0.163502	NA	0.163502	1	33.0365	31.6266	17.8945	21.8841
ENSCSAG00000013248	SMAD6	SMAD family member 6	194.256	0.223231	0.159776	1.39818	0.162059	0.529654	0.162059	0.529654	212.583	219.043	201.101	144.298
ENSCSAG00000013293	FAM13B	family with sequence similarity 13 member B	230.921	0.223123	0.153433	1.45423	0.145881	0.506121	0.145881	0.506121	226.947	283.468	201.953	211.319
ENSCSAG00000009580	CTDSPL2	CTD small phosphatase like 2	152.529	0.22311	0.162579	1.37246	0.169921	0.54079	0.169921	0.54079	172.365	168.675	115.888	153.189
ENSCSAG00000006946	RPS7	ribosomal protein S7	1172.03	0.223081	0.121402	1.83772	0.0661034	0.353617	0.0661034	0.353617	1274.06	1281.46	1089.01	1043.6
ENSCSAG00000005473		cyclic AMP-dependent transcription factor ATF-7	57.6081	0.223069	0.17154	1.30114	0.19321	NA	0.19321	1	56.0185	77.3094	55.3879	41.7166
ENSCSAG00000004829	HSPA12A	heat shock protein family A (Hsp70) member 12A	1028.29	0.223068	0.12985	1.71791	0.0858129	0.406553	0.0858129	0.406553	1083.02	1165.5	847.008	1017.61
ENSCSAG00000009760	KIF26A		87.2326	0.223007	0.170946	1.30679	0.191284	0.564218	0.191284	0.564218	122.092	77.3094	74.9867	74.5428
ENSCSAG00000002516	NAA25	N-alpha-acetyltransferase 25, NatB auxiliary subunit	207.738	0.22297	0.153153	1.45636	0.145292	0.505578	0.145292	0.505578	231.256	228.414	179.798	191.486
ENSCSAG00000005826	TAMALIN	trafficking regulator and scaffold protein tamalin	27.9046	0.222942	0.161796	1.38145	0.167141	NA	0.167141	1	34.4729	33.9693	24.7115	18.4647
ENSCSAG00000004285			50.8699	0.222917	0.17133	1.30137	0.193131	NA	0.193131	1	58.8912	59.7391	38.3454	46.5037
ENSCSAG00000001465	BTBD8		27.6828	0.222875	0.160084	1.39056	0.164359	NA	0.164359	1	28.7274	39.826	16.1903	25.9874
ENSCSAG00000014374	CCDC85A		22.7432	0.222832	0.153944	1.44748	0.147764	NA	0.147764	1	28.7274	29.2839	11.0776	21.8841
ENSCSAG00000003625	TMEM135	transmembrane protein 135	192.793	0.222702	0.164554	1.35259	0.176187	0.545904	0.176187	0.545904	165.183	265.897	149.973	190.118
ENSCSAG00000011066	TJP3		25.3162	0.222457	0.157647	1.41839	0.156078	NA	0.156078	1	38.782	24.5984	22.1551	15.7292
ENSCSAG00000012551	WDR90		22.2426	0.222379	0.155524	1.43477	0.151351	NA	0.151351	1	31.6002	24.5984	17.0424	15.7292
ENSCSAG00000002564	DDX6	DEAD-box helicase 6	433.83	0.222043	0.142696	1.55613	0.119678	0.460424	0.119678	0.460424	471.13	482.598	345.961	435.631
ENSCSAG00000003489	INPP4B		88.822	0.222031	0.169676	1.3085	0.190705	0.564091	0.190705	0.564091	93.3642	107.765	70.726	83.4332
ENSCSAG00000009971	NFX1	nuclear transcription factor, X-box binding 1	94.1143	0.221842	0.169351	1.30971	0.190294	0.56393	0.190294	0.56393	91.9278	120.649	78.3951	85.4848
ENSCSAG00000001497	PLPPR5	phospholipid phosphatase related 5	281.682	0.221794	0.15255	1.4537	0.14603	0.506121	0.14603	0.506121	274.347	347.892	227.516	276.971
ENSCSAG00000007457	PAK1IP1	PAK1 interacting protein 1	62.5002	0.221787	0.171742	1.29154	0.196516	NA	0.196516	1	67.5095	76.138	50.2751	56.0781
ENSCSAG00000018006	CENPJ	centromere protein J	48.0343	0.221787	0.171045	1.29723	0.194551	NA	0.194551	1	56.0185	56.225	37.4933	42.4005
ENSCSAG00000004504	IPO7	importin 7	1921.63	0.221645	0.130704	1.69576	0.089932	0.412618	0.089932	0.412618	1929.05	2271.26	1557.68	1928.54
ENSCSAG00000007509	MFNG	MFNG O-fucosylpeptide 3-beta-N-acetylglucosaminyltransferase	20.4215	0.221597	0.152956	1.45323	0.146161	NA	0.146161	1	28.7274	23.4271	14.4861	15.0453
ENSCSAG00000005869	CLTC		3631.38	0.221533	0.116913	1.89488	0.0581082	0.331763	0.0581082	0.331763	3746.06	4158.31	3199.71	3421.44
ENSCSAG00000010121	SPDL1	spindle apparatus coiled-coil protein 1	210.636	0.221239	0.154737	1.43079	0.15249	0.514561	0.15249	0.514561	255.674	210.844	193.431	182.596
ENSCSAG00000018158	NEDD4L		207.708	0.221194	0.154946	1.4281	0.153263	0.515247	0.153263	0.515247	215.456	243.642	199.396	172.337
ENSCSAG00000008843	PARP10	poly(ADP-ribose) polymerase family member 10	33.1745	0.221178	0.165043	1.34367	0.179056	NA	0.179056	1	48.8366	31.6266	25.5636	26.6713
ENSCSAG00000015560		dynactin subunit 1	333.63	0.221105	0.144215	1.53385	0.125066	0.46961	0.125066	0.46961	380.638	352.578	319.545	281.758
ENSCSAG00000015431	TTC6	tetratricopeptide repeat domain 6	37.4965	0.220964	0.16582	1.33142	0.18305	NA	0.18305	1	30.1638	59.7391	30.6764	29.4068
ENSCSAG00000015838	RBPMS	RNA binding protein, mRNA processing factor	95.012	0.220914	0.168574	1.31178	0.189595	0.562914	0.189595	0.562914	114.91	99.5651	83.5079	82.0654
ENSCSAG00000019054			506.792	0.220905	0.140858	1.56887	0.116678	0.458014	0.116678	0.458014	584.603	527.109	507.864	407.592
ENSCSAG00000002553	ALDH16A1	aldehyde dehydrogenase 16 family member A1	68.8452	0.220679	0.171177	1.29367	0.195778	NA	0.195778	1	101.982	58.5677	72.4303	42.4005
ENSCSAG00000012316	PTBP3	polypyrimidine tract binding protein 3	1099.81	0.220599	0.138037	1.59802	0.110038	0.448301	0.110038	0.448301	1067.22	1342.37	881.093	1108.57
ENSCSAG00000013228	ICA1	islet cell autoantigen 1	40.9612	0.220595	0.169479	1.30311	0.192536	NA	0.192536	1	47.4003	49.1969	35.7891	31.4584
ENSCSAG00000008187	ZNF16		75.6783	0.220581	0.171281	1.28934	0.197279	NA	0.197279	1	83.3095	89.0229	74.9867	55.3942
ENSCSAG00000017128	GNPDA2	glucosamine-6-phosphate deaminase 2	74.2388	0.220478	0.171044	1.28925	0.19731	NA	0.19731	1	77.5641	91.3656	63.057	64.9685
ENSCSAG00000001635	RSBN1	round spermatid basic protein 1	166.378	0.22039	0.160865	1.3699	0.17072	0.540791	0.17072	0.540791	172.365	197.959	130.375	164.815
ENSCSAG00000017567	MICALL2	MICAL like 2	47.0745	0.220099	0.168613	1.30843	0.190726	NA	0.190726	1	50.273	60.9104	51.1273	25.9874
ENSCSAG00000004060			97.1021	0.219708	0.16915	1.29866	0.194059	0.566887	0.194059	0.566887	103.419	115.964	73.2824	95.743
ENSCSAG00000016909			591.556	0.219667	0.150655	1.45867	0.144656	0.505098	0.144656	0.505098	798.623	507.196	518.09	542.316
ENSCSAG00000001110	GNL2	G protein nucleolar 2	163.427	0.219655	0.158686	1.38458	0.166182	0.534792	0.166182	0.534792	175.237	187.417	140.6	150.453
ENSCSAG00000017837	ELF1	E74 like ETS transcription factor 1	184.875	0.219655	0.158235	1.38839	0.16502	0.533649	0.16502	0.533649	180.983	228.414	172.128	157.976
ENSCSAG00000003990	ERN1	endoplasmic reticulum to nucleus signaling 1	63.9836	0.219615	0.171669	1.28001	0.200541	NA	0.200541	1	70.3822	76.138	55.3879	54.0264
ENSCSAG00000007757	KIAA0319		11.2364	0.219325	0.127299	1.73735	0.0823262	NA	0.0823262	1	10.0546	22.2557	5.11273	7.52267
ENSCSAG00000007928	BTN2A1	butyrophilin subfamily 2 member A2	157.909	0.21925	0.166593	1.31796	0.187517	0.561485	0.187517	0.561485	198.219	155.79	169.572	108.053
ENSCSAG00000006850	KANK2	KN motif and ankyrin repeat domains 2	1028.57	0.219211	0.123134	1.78048	0.0749975	0.377193	0.0749975	0.377193	1150.53	1090.53	942.446	930.759
ENSCSAG00000000679	ACAP3	ArfGAP with coiled-coil, ankyrin repeat and PH domains 3	55.1432	0.219005	0.17158	1.27778	0.201328	NA	0.201328	1	71.8186	56.225	42.6061	49.9231
ENSCSAG00000005674	DNMBP	dynamin binding protein	219.127	0.218962	0.151823	1.44289	0.14905	0.508394	0.14905	0.508394	245.62	237.785	200.248	192.854
ENSCSAG00000003293	TMEM131L	transmembrane 131 like	36.5033	0.218949	0.167618	1.30889	0.190573	NA	0.190573	1	45.9639	40.9974	32.3806	26.6713
ENSCSAG00000005874	VMP1	vacuole membrane protein 1	718.28	0.218904	0.132136	1.65672	0.0975756	0.427906	0.0975756	0.427906	716.749	851.575	654.429	650.369
ENSCSAG00000013513	DENND1A	DENN domain containing 1A	281.502	0.21883	0.146461	1.49454	0.135033	0.488483	0.135033	0.488483	298.765	319.78	259.897	247.564
ENSCSAG00000012356	DMTF1	cyclin D binding myb like transcription factor 1	63.3007	0.218814	0.17177	1.27376	0.202749	NA	0.202749	1	74.6913	71.4526	43.4582	63.6007
ENSCSAG00000001341	DOCK7	dedicator of cytokinesis 7	261.851	0.21856	0.152293	1.43502	0.151281	0.512396	0.151281	0.512396	252.801	324.465	223.256	246.88
ENSCSAG00000018024	SMAD7	SMAD family member 7	285.025	0.218545	0.149072	1.46666	0.142468	0.500666	0.142468	0.500666	305.947	320.951	282.052	231.151
ENSCSAG00000006197	TBC1D12		68.1156	0.217849	0.171625	1.27017	0.204024	NA	0.204024	1	84.7459	71.4526	51.9794	64.2846
ENSCSAG00000015159	GIN1	gypsy retrotransposon integrase 1	34.3584	0.217789	0.163281	1.33449	0.182045	NA	0.182045	1	48.8366	35.1406	17.8945	35.5617
ENSCSAG00000007229	NOL10	nucleolar protein 10	102.341	0.217734	0.168395	1.29301	0.196007	0.568372	0.196007	0.568372	113.473	117.135	77.543	101.214
ENSCSAG00000017663	GATA6	GATA binding protein 6	47.2698	0.217716	0.170699	1.27518	0.202247	NA	0.202247	1	53.1457	57.3964	34.0848	44.4521
ENSCSAG00000015367	IQGAP2	IQ motif containing GTPase activating protein 2	588.849	0.217648	0.131799	1.65168	0.0985989	0.429198	0.0985989	0.429198	666.476	619.646	524.907	544.367
ENSCSAG00000006246	ADCY6	adenylate cyclase 6	737.7	0.217272	0.135211	1.60735	0.107977	0.445445	0.107977	0.445445	860.387	752.009	731.12	607.284
ENSCSAG00000012682	RGL1		180.929	0.217177	0.156238	1.39048	0.164384	0.532458	0.164384	0.532458	193.91	206.158	160.199	163.447
ENSCSAG00000015500	RALGAPA1	Ral GTPase activating protein catalytic subunit alpha 1	376.517	0.217121	0.148053	1.46636	0.14255	0.500666	0.14255	0.500666	380.638	447.457	295.686	382.288
ENSCSAG00000006972	SGMS1	sphingomyelin synthase 1	44.6965	0.217088	0.170292	1.27473	0.202403	NA	0.202403	1	45.9639	58.5677	36.6412	37.6133
ENSCSAG00000010157	PTPN6	protein tyrosine phosphatase non-receptor type 6	73.6325	0.217079	0.171057	1.27045	0.203924	NA	0.203924	1	89.055	78.4807	64.7612	62.233
ENSCSAG00000006671	RAPGEF3		24.0815	0.216895	0.157307	1.38435	0.16625	NA	0.16625	1	33.0365	26.9411	21.303	15.0453
ENSCSAG00000008631	CHAF1B	chromatin assembly factor 1 subunit B	126.141	0.216455	0.164725	1.31516	0.188457	0.562177	0.188457	0.562177	140.764	140.563	122.705	100.53
ENSCSAG00000017995	PIAS2	protein inhibitor of activated STAT 2	104.525	0.216243	0.168912	1.27958	0.200693	0.573617	0.200693	0.573617	100.546	134.706	80.9515	101.898
ENSCSAG00000007444	NAA35	N-alpha-acetyltransferase 35, NatC auxiliary subunit	138.718	0.21622	0.163113	1.326	0.18484	0.555311	0.18484	0.555311	159.437	149.933	110.776	134.724
ENSCSAG00000007643	CCAR1	cell division cycle and apoptosis regulator 1	440.03	0.216079	0.139472	1.54934	0.1213	0.464006	0.1213	0.464006	458.203	504.854	372.377	424.689
ENSCSAG00000012401	WDR75	WD repeat domain 75	150.245	0.216037	0.161052	1.34227	0.179509	0.549455	0.179509	0.549455	179.546	154.619	128.67	138.143
ENSCSAG00000012594	WTAP		205.517	0.21602	0.154405	1.39924	0.161742	0.529644	0.161742	0.529644	209.71	243.642	180.65	188.067
ENSCSAG00000012464	CDC5L	cell division cycle 5 like	627.382	0.21589	0.12982	1.66322	0.0962686	0.426606	0.0962686	0.426606	677.967	689.928	565.808	575.826
ENSCSAG00000003500	ZNF330	zinc finger protein 330	60.7263	0.215881	0.171774	1.25896	0.208043	NA	0.208043	1	77.5641	62.0818	55.3879	47.8715
ENSCSAG00000001624			73.7365	0.215602	0.17138	1.25776	0.20848	NA	0.20848	1	70.3822	97.2224	63.057	64.2846
ENSCSAG00000004867	ADGRG1	adhesion G protein-coupled receptor G1	529.405	0.215535	0.135768	1.58802	0.112281	0.452257	0.112281	0.452257	613.331	543.508	501.899	458.883
ENSCSAG00000003176			4.41746	0.215506	0.0892979	2.5358	0.011219	NA	0.011219	1	8.61823	8.19948	0.852121	0
ENSCSAG00000016864	ASB7	ankyrin repeat and SOCS box containing 7	118.898	0.215465	0.165517	1.30211	0.19288	0.565392	0.19288	0.565392	133.583	132.363	95.4376	114.208
ENSCSAG00000018084			98.2273	0.215135	0.16862	1.27576	0.202041	0.574783	0.202041	0.574783	97.6733	122.992	82.6557	89.5881
ENSCSAG00000003362	DCLK2	doublecortin like kinase 2	119.879	0.215128	0.166686	1.29112	0.196662	0.569466	0.196662	0.569466	117.782	149.933	116.741	95.0591
ENSCSAG00000008214		ribosomal protein L8	636.564	0.214633	0.129532	1.65723	0.097472	0.427906	0.097472	0.427906	693.767	693.442	574.33	584.716
ENSCSAG00000012781	EZR		1313.42	0.214576	0.134027	1.6013	0.109311	0.446489	0.109311	0.446489	1597.25	1269.75	1295.22	1091.47
ENSCSAG00000015106	PJA2	praja ring finger ubiquitin ligase 2	411.196	0.214528	0.143628	1.49357	0.135288	0.48849	0.135288	0.48849	406.493	494.312	345.961	398.017
ENSCSAG00000004822	ZNF507	zinc finger protein 507	157.397	0.214468	0.165338	1.29651	0.194801	0.567852	0.194801	0.567852	136.455	214.358	130.375	148.402
ENSCSAG00000007811	SUPV3L1	Suv3 like RNA helicase	184.358	0.214402	0.158113	1.35675	0.174861	0.545536	0.174861	0.545536	195.347	212.015	182.354	147.718
ENSCSAG00000001318			67.4951	0.214379	0.171574	1.25012	0.211254	NA	0.211254	1	80.4368	73.7953	52.8315	62.9168
ENSCSAG00000014787	SNAI2	snail family transcriptional repressor 2	31.9882	0.214327	0.165149	1.29762	0.194419	NA	0.194419	1	35.9093	40.9974	23.0073	28.039
ENSCSAG00000012026	SVEP1		47.0341	0.214245	0.170714	1.2572	0.208681	NA	0.208681	1	61.764	48.0255	40.0497	38.2972
ENSCSAG00000004401	PPP2R2D		150.949	0.214187	0.160302	1.33655	0.18137	0.551751	0.18137	0.551751	163.746	171.018	129.522	139.511
ENSCSAG00000002291	PATE3		56.9107	0.213891	0.171544	1.24591	0.212797	NA	0.212797	1	58.8912	72.624	40.0497	56.0781
ENSCSAG00000017444	PHIP	pleckstrin homology domain interacting protein	352.983	0.21383	0.145397	1.47088	0.141324	0.499809	0.141324	0.499809	349.038	424.03	336.588	302.274
ENSCSAG00000013372	UPF2	UPF2 regulator of nonsense mediated mRNA decay	193.84	0.213791	0.155677	1.37348	0.169602	0.540726	0.169602	0.540726	205.401	222.557	162.755	184.647
ENSCSAG00000017260	RETREG1	reticulophagy regulator 1	67.532	0.213608	0.171747	1.24348	0.213691	NA	0.213691	1	77.5641	77.3094	46.8667	68.3879
ENSCSAG00000007597	DNA2	DNA replication helicase/nuclease 2	73.3012	0.213445	0.171014	1.24898	0.211674	NA	0.211674	1	81.8732	84.3375	64.7612	62.233
ENSCSAG00000008752	CREB3L2	cAMP responsive element binding protein 3 like 2	59.3288	0.213355	0.171553	1.24503	0.213121	NA	0.213121	1	60.3276	76.138	60.5006	40.3488
ENSCSAG00000000867	ARHGEF10L	Rho guanine nucleotide exchange factor 10 like	86.046	0.213267	0.170984	1.24975	0.21139	0.583679	0.21139	0.583679	112.037	83.1662	86.0642	62.9168
ENSCSAG00000013988	MAP3K13	mitogen-activated protein kinase kinase kinase 13	96.5817	0.213263	0.169368	1.25898	0.208036	0.580192	0.208036	0.580192	90.4914	126.506	85.2121	84.1171
ENSCSAG00000008218	BRAF		54.582	0.213188	0.17126	1.24381	0.213568	NA	0.213568	1	48.8366	77.3094	44.3103	47.8715
ENSCSAG00000001430	ZNHIT6	zinc finger HIT-type containing 6	70.9234	0.212921	0.17167	1.24138	0.214466	NA	0.214466	1	93.3642	69.1099	52.8315	68.3879
ENSCSAG00000016999	NUP155		233.378	0.212816	0.155523	1.36816	0.171262	0.541022	0.171262	0.541022	224.074	290.496	192.579	226.364
ENSCSAG00000011703	EIF3E		2202.66	0.212806	0.120863	1.76076	0.0782794	0.386028	0.0782794	0.386028	2367.14	2417.68	1866.15	2159.69
ENSCSAG00000009470	SF3A1	splicing factor 3a subunit 1	207.133	0.212762	0.154556	1.37719	0.168454	0.538559	0.168454	0.538559	218.328	237.785	199.396	173.021
ENSCSAG00000014417			197.915	0.212755	0.154898	1.3738	0.169504	0.540726	0.169504	0.540726	214.019	222.557	167.016	188.067
ENSCSAG00000012694	SKIL	SKI like proto-oncogene	712.131	0.212554	0.148518	1.43095	0.152444	0.514561	0.152444	0.514561	670.786	892.572	537.688	747.479
ENSCSAG00000012484	CFAP69		11.7529	0.212188	0.131093	1.62755	0.103621	NA	0.103621	1	12.9273	19.913	5.96485	8.20654
ENSCSAG00000011518	RYBP	RING1 and YY1 binding protein	62.7534	0.212128	0.171767	1.2354	0.216682	NA	0.216682	1	60.3276	83.1662	59.6485	47.8715
ENSCSAG00000011728	MPP7	membrane palmitoylated protein 7	63.2959	0.211925	0.17176	1.23539	0.216686	NA	0.216686	1	81.8732	63.2531	51.9794	56.0781
ENSCSAG00000016997	ARFGEF3		146.853	0.211729	0.161019	1.31555	0.188324	0.562177	0.188324	0.562177	156.564	168.675	136.339	125.834
ENSCSAG00000003911	CTCF	CCCTC-binding factor	250.956	0.211492	0.152437	1.38788	0.165175	0.533649	0.165175	0.533649	298.765	254.184	205.361	245.512
ENSCSAG00000017320	LMAN2L		48.2589	0.211416	0.170953	1.23886	0.215399	NA	0.215399	1	61.764	50.3682	42.6061	38.2972
ENSCSAG00000014645		RP1 axonemal microtubule associated	11.8255	0.211307	0.128653	1.65389	0.0981499	NA	0.0981499	1	17.2365	16.399	3.40848	10.2582
ENSCSAG00000018603			44.0724	0.211142	0.170348	1.24003	0.214966	NA	0.214966	1	48.8366	53.8823	36.6412	36.9294
ENSCSAG00000001797	ZNF687		62.6073	0.211098	0.171775	1.23131	0.218205	NA	0.218205	1	79.0004	64.4245	60.5006	46.5037
ENSCSAG00000006092	ACACA	acetyl-CoA carboxylase alpha	431.305	0.211078	0.137876	1.53122	0.125714	0.471205	0.125714	0.471205	452.457	488.455	404.757	379.553
ENSCSAG00000017500	CEP76	centrosomal protein 76	119.284	0.210989	0.165556	1.27454	0.202472	0.574885	0.202472	0.574885	119.219	146.419	104.811	106.685
ENSCSAG00000003346	TAF1C		34.4807	0.210976	0.165923	1.27399	0.202666	NA	0.202666	1	38.782	43.3401	33.2327	22.568
ENSCSAG00000016871	ANAPC1	anaphase promoting complex subunit 1	510.453	0.210933	0.134237	1.57173	0.116013	0.458014	0.116013	0.458014	563.058	549.365	481.448	447.941
ENSCSAG00000014729	CDKL5		54.2292	0.210919	0.171281	1.23028	0.218591	NA	0.218591	1	50.273	74.9667	41.7539	49.9231
ENSCSAG00000009438	SCAF4	SR-related CTD associated factor 4	114.849	0.210901	0.169533	1.24414	0.21345	0.58484	0.21345	0.58484	100.546	156.961	115.036	86.8526
ENSCSAG00000011611	RELN	reelin	36.8703	0.210509	0.166591	1.26791	0.20483	NA	0.20483	1	50.273	37.4833	35.7891	23.9358
ENSCSAG00000012620	NUP35	nucleoporin 35	101.367	0.210498	0.167742	1.25577	0.2092	0.580577	0.2092	0.580577	120.655	106.593	85.2121	93.0075
ENSCSAG00000009437	EXOC4		102.698	0.210441	0.169408	1.24146	0.214437	0.58484	0.214437	0.58484	94.8005	135.877	80.9515	99.1624
ENSCSAG00000014315	HOXA13		68.5822	0.210319	0.171712	1.22433	0.220827	NA	0.220827	1	74.6913	81.9948	48.5709	69.0717
ENSCSAG00000007611	VPS18	VPS18 core subunit of CORVET and HOPS complexes	68.136	0.21018	0.171636	1.22667	0.219947	NA	0.219947	1	86.1823	69.1099	63.9091	53.3425
ENSCSAG00000011152	DOCK4	dedicator of cytokinesis 4	37.1892	0.209936	0.167688	1.25119	0.210864	NA	0.210864	1	38.782	49.1969	27.2679	33.5101
ENSCSAG00000000019	COX2	cytochrome c oxidase subunit II	403.078	0.209838	0.131789	1.6421	0.100568	0.432855	0.100568	0.432855	333.238	791.836	167.868	319.371
ENSCSAG00000013962	VPS8	VPS8 subunit of CORVET complex	152.882	0.20976	0.160753	1.30498	0.191899	0.564718	0.191899	0.564718	158.001	180.389	129.522	143.615
ENSCSAG00000011794	OXR1		572.454	0.209631	0.137696	1.52239	0.127911	0.473271	0.127911	0.473271	577.421	671.186	479.744	561.464
ENSCSAG00000011653	ERC1	ELKS/RAB6-interacting/CAST family member 1	359.012	0.209587	0.142787	1.46823	0.142042	0.500574	0.142042	0.500574	377.766	406.46	346.813	305.01
ENSCSAG00000016412	FBXL5	F-box and leucine rich repeat protein 5	290.482	0.209492	0.147599	1.41946	0.155765	0.519653	0.155765	0.519653	308.82	327.979	242.002	283.126
ENSCSAG00000014330	FBN2	fibrillin 2	91.7345	0.209462	0.169911	1.23226	0.217853	0.589907	0.217853	0.589907	90.4914	115.964	71.5782	88.9042
ENSCSAG00000003427	PLCG2	phospholipase C gamma 2	23.9965	0.20934	0.157634	1.32862	0.183974	NA	0.183974	1	30.1638	29.2839	15.3382	21.2002
ENSCSAG00000011043	TSC2	TSC complex subunit 2	260.213	0.209274	0.154728	1.35361	0.17586	0.545631	0.17586	0.545631	326.056	247.156	255.636	212.002
ENSCSAG00000004452	SCD5	stearoyl-CoA desaturase 5	171.266	0.209175	0.160015	1.30709	0.191182	0.564218	0.191182	0.564218	173.801	204.987	138.044	168.234
ENSCSAG00000004431	HAUS5	HAUS augmin like complex subunit 5	67.2507	0.209099	0.171673	1.21874	0.222943	NA	0.222943	1	83.3095	70.2813	51.1273	64.2846
ENSCSAG00000010024	KIF24		31.1027	0.20909	0.164831	1.26906	0.20442	NA	0.20442	1	35.9093	38.6547	23.8594	25.9874
ENSCSAG00000013821	ARIH1		182.714	0.209088	0.15792	1.32435	0.185385	0.556684	0.185385	0.556684	182.419	220.215	172.981	155.24
ENSCSAG00000003863	METTL25		19.912	0.209015	0.152044	1.37658	0.168643	NA	0.168643	1	25.8547	24.5984	12.7818	16.4131
ENSCSAG00000011146	AP4E1	adaptor related protein complex 4 subunit epsilon 1	141.949	0.209	0.164211	1.27243	0.20322	0.574885	0.20322	0.574885	133.583	181.56	119.297	133.356
ENSCSAG00000001762	POLR3C	RNA polymerase III subunit C	93.9456	0.208888	0.168712	1.23875	0.215439	0.587029	0.215439	0.587029	99.1096	111.279	86.0642	79.3299
ENSCSAG00000016089	RIF1	replication timing regulatory factor 1	601.229	0.208772	0.132996	1.56986	0.116448	0.458014	0.116448	0.458014	630.567	678.214	518.942	577.194
ENSCSAG00000001482	ABCA4		236.353	0.208706	0.151067	1.38173	0.167054	0.536397	0.167054	0.536397	247.056	271.754	203.657	222.944
ENSCSAG00000011919	DVL2	dishevelled segment polarity protein 2	169.627	0.208665	0.16101	1.29711	0.194595	0.567852	0.194595	0.567852	216.892	159.304	149.121	153.189
ENSCSAG00000005038	EXOC1	exocyst complex component 1	302.386	0.208662	0.148481	1.40529	0.159936	0.526489	0.159936	0.526489	294.456	367.805	264.158	283.126
ENSCSAG00000014974	FERMT2		202.977	0.208553	0.15459	1.34924	0.177261	0.547055	0.177261	0.547055	211.147	235.442	173.833	191.486
ENSCSAG00000008891	ATP13A4		40.0006	0.208548	0.168541	1.23627	0.216356	NA	0.216356	1	40.2184	53.8823	28.9721	36.9294
ENSCSAG00000014909	TMEM167A		711.701	0.208512	0.135645	1.53719	0.124246	0.468199	0.124246	0.468199	749.786	801.206	577.738	718.073
ENSCSAG00000009575	DYNC1LI1		185.331	0.208422	0.15715	1.32716	0.184454	0.554678	0.184454	0.554678	224.074	185.074	165.311	166.866
ENSCSAG00000006004		ubiquitin specific peptidase 32	496.517	0.2084	0.136389	1.52812	0.126483	0.472408	0.126483	0.472408	502.73	578.649	453.328	451.36
ENSCSAG00000011325	TRIP11		190.471	0.208308	0.158637	1.31309	0.189153	0.562914	0.189153	0.562914	205.401	215.529	147.417	193.538
ENSCSAG00000010668	CYFIP2	cytoplasmic FMR1 interacting protein 2	543.694	0.208253	0.133843	1.5561	0.119685	0.460424	0.119685	0.460424	581.73	602.076	471.223	519.748
ENSCSAG00000017522	PIEZO2		831.821	0.208252	0.125791	1.6557	0.0977832	0.428128	0.0977832	0.428128	880.496	925.37	760.944	760.473
ENSCSAG00000005656	CWF19L1		129.774	0.208216	0.164219	1.26809	0.204765	0.576773	0.204765	0.576773	142.201	146.419	103.959	126.518
ENSCSAG00000010655	TRMT61B		83.5971	0.208166	0.17173	1.21091	0.225928	NA	0.225928	1	64.6367	125.335	69.8739	74.5428
ENSCSAG00000010731	TOGARAM2		68.8799	0.207953	0.171671	1.21326	0.225029	NA	0.225029	1	80.4368	76.138	69.0218	49.9231
ENSCSAG00000000689	ANKRD65	ankyrin repeat domain 65	23.9974	0.207882	0.152959	1.36862	0.171118	NA	0.171118	1	43.0911	17.5703	19.5988	15.7292
ENSCSAG00000004404	CYB5R2	cytochrome b5 reductase 2	6.81067	0.207875	0.104827	2.08939	0.0366725	NA	0.0366725	1	12.9273	9.37083	4.26061	0.683879
ENSCSAG00000014055	IFT52		152.997	0.207834	0.160643	1.29444	0.195513	0.568228	0.195513	0.568228	179.546	159.304	129.522	143.615
ENSCSAG00000006335	DGKD		214.927	0.207655	0.152293	1.36417	0.172513	0.541897	0.172513	0.541897	241.31	230.757	196.84	190.802
ENSCSAG00000017752	LRCH1		31.3078	0.207553	0.164124	1.26352	0.206401	NA	0.206401	1	33.0365	42.1688	21.303	28.7229
ENSCSAG00000017767	TRRAP	transformation/transcription domain associated protein	1206.51	0.207537	0.123847	1.6758	0.0937773	0.422396	0.0937773	0.422396	1261.13	1356.43	1050.67	1157.81
ENSCSAG00000004440	LIN54	lin-54 DREAM MuvB core complex component	76.8547	0.207518	0.17127	1.2132	0.225053	NA	0.225053	1	101.982	72.624	63.057	69.7556
ENSCSAG00000009626	KHSRP	KH-type splicing regulatory protein	769.235	0.207366	0.12687	1.63469	0.102113	0.434091	0.102113	0.434091	851.768	818.777	694.479	711.918
ENSCSAG00000000852	FBXO42	F-box protein 42	134.074	0.207343	0.16304	1.27266	0.20314	0.574885	0.20314	0.574885	159.437	138.22	117.593	121.047
ENSCSAG00000001881	GATAD2B	GATA zinc finger domain containing 2B	100.614	0.207308	0.168073	1.23455	0.216996	0.589399	0.216996	0.589399	123.528	101.908	86.0642	90.9559
ENSCSAG00000014751	ATG5	autophagy related 5	259.047	0.207197	0.152518	1.3592	0.174083	0.544141	0.174083	0.544141	320.311	249.498	221.551	244.829
ENSCSAG00000012194	TRO	trophinin	38.3147	0.207078	0.16683	1.24135	0.214475	NA	0.214475	1	50.273	40.9974	23.0073	38.9811
ENSCSAG00000011400	DGLUCY		29.2332	0.206961	0.163006	1.27241	0.203229	NA	0.203229	1	40.2184	30.4552	23.0073	23.2519
ENSCSAG00000015174	FOXO3	forkhead box O3	52.927	0.206888	0.171456	1.20861	0.226812	NA	0.226812	1	63.2003	58.5677	50.2751	39.665
ENSCSAG00000011441	MED12	mediator complex subunit 12	274.056	0.20688	0.146902	1.40858	0.158959	0.525186	0.158959	0.525186	291.583	308.066	242.854	253.719
ENSCSAG00000007026	PDIA4	protein disulfide isomerase family A member 4	689.653	0.206861	0.134463	1.53883	0.123845	0.467522	0.123845	0.467522	788.568	712.183	683.401	574.458
ENSCSAG00000013175	SPNS2	sphingolipid transporter 2	4734.46	0.206805	0.119427	1.73172	0.0833239	0.398481	0.0833239	0.398481	5463.96	4793.18	4576.74	4103.96
ENSCSAG00000010795	DSCC1		60.7612	0.206411	0.171765	1.20307	0.228948	NA	0.228948	1	71.8186	66.7672	54.5357	49.9231
ENSCSAG00000007379	ANK3		121.332	0.206285	0.166054	1.24208	0.214208	0.58484	0.214208	0.58484	124.964	145.248	95.4376	119.679
ENSCSAG00000002693	GAS8	growth arrest specific 8	47.1164	0.206215	0.169771	1.21744	0.223438	NA	0.223438	1	54.5821	55.0537	49.423	29.4068
ENSCSAG00000011833	LRP12		533.832	0.206179	0.144612	1.42557	0.153993	0.516878	0.153993	0.516878	496.985	668.843	449.068	520.432
ENSCSAG00000017433	DCUN1D2		25.4137	0.206052	0.159894	1.29086	0.196753	NA	0.196753	1	31.6002	30.4552	20.4509	19.1486
ENSCSAG00000007898	EIF3D	eukaryotic translation initiation factor 3 subunit D	661.944	0.206049	0.13601	1.51538	0.129675	0.476988	0.129675	0.476988	798.623	643.074	622.048	584.032
ENSCSAG00000009102	AHCTF1		432.413	0.205986	0.142092	1.44971	0.147139	0.506521	0.147139	0.506521	417.984	524.767	397.088	389.811
ENSCSAG00000013574	ITGB8	integrin subunit beta 8	54.3902	0.205894	0.171551	1.19973	0.230245	NA	0.230245	1	54.5821	70.2813	43.4582	49.2393
ENSCSAG00000009584	URB1		137.436	0.205739	0.167485	1.22966	0.218826	0.590581	0.218826	0.590581	147.946	158.133	149.973	93.6914
ENSCSAG00000006675			10.4377	0.205691	0.124535	1.66444	0.0960237	NA	0.0960237	1	10.0546	19.913	4.26061	7.52267
ENSCSAG00000016746	NNT	nicotinamide nucleotide transhydrogenase	351.581	0.205681	0.143298	1.43542	0.151166	0.512396	0.151166	0.512396	363.402	404.117	301.651	337.152
ENSCSAG00000005229		extended synaptotagmin 1	719.114	0.205675	0.135123	1.52253	0.127876	0.473271	0.127876	0.473271	815.859	748.495	722.599	589.503
ENSCSAG00000004263	ZNF821	zinc finger protein 821	44.4028	0.205567	0.170158	1.20835	0.226913	NA	0.226913	1	53.1457	50.3682	32.3806	41.7166
ENSCSAG00000015280	REXO4	REX4 homolog, 3'-5' exonuclease	70.308	0.205412	0.171546	1.19916	0.230464	NA	0.230464	1	91.9278	67.9385	60.5006	60.8652
ENSCSAG00000010723	SLCO2A1	solute carrier organic anion transporter family member 2A1	94.7988	0.205334	0.168477	1.21947	0.222668	0.594641	0.222668	0.594641	109.164	103.079	80.0994	86.8526
ENSCSAG00000004214	FRS2	fibroblast growth factor receptor substrate 2	316.651	0.205312	0.15034	1.3655	0.172095	0.541715	0.172095	0.541715	320.311	373.662	250.524	322.107
ENSCSAG00000010725	ABCA3		321.256	0.205286	0.144186	1.42425	0.154374	0.517332	0.154374	0.517332	370.584	331.493	285.461	297.487
ENSCSAG00000013863			53.5494	0.205235	0.171565	1.19695	0.231325	NA	0.231325	1	64.6367	58.5677	41.7539	49.2393
ENSCSAG00000007991	KAT5		155.658	0.205098	0.15948	1.28675	0.198181	0.571769	0.198181	0.571769	172.365	171.018	143.156	136.092
ENSCSAG00000017750	ESD	esterase D	170.46	0.205045	0.157728	1.30032	0.193492	0.566507	0.193492	0.566507	180.983	194.445	149.121	157.292
ENSCSAG00000016351	LIN9	lin-9 DREAM MuvB core complex component	58.0683	0.204975	0.171499	1.19444	0.232304	NA	0.232304	1	64.6367	69.1099	38.3454	60.1813
ENSCSAG00000010695	SNTB1	syntrophin beta 1	84.8393	0.204919	0.170047	1.20587	0.227868	NA	0.227868	1	101.982	89.0229	69.0218	79.3299
ENSCSAG00000004149	NFAT5	nuclear factor of activated T cells 5	220.918	0.204888	0.163144	1.25517	0.209417	0.580577	0.209417	0.580577	193.91	295.181	166.164	228.415
ENSCSAG00000004321	TRIM3	tripartite motif containing 3	23.4344	0.204822	0.154956	1.31995	0.186853	NA	0.186853	1	24.4183	33.9693	12.7818	22.568
ENSCSAG00000006903	EIF3L		880.515	0.204811	0.128291	1.5965	0.110377	0.449104	0.110377	0.449104	894.859	1015.56	777.987	833.648
ENSCSAG00000002683	CEP164		96.7675	0.204746	0.170483	1.20284	0.229039	0.602548	0.229039	0.602548	112.037	105.422	103.959	65.6524
ENSCSAG00000016932			1397.18	0.204739	0.119614	1.71176	0.0869418	0.408745	0.0869418	0.408745	1479.46	1545.02	1273.07	1291.16
ENSCSAG00000016927	MYRIP	myosin VIIA and Rab interacting protein	14.0485	0.204685	0.139387	1.47389	0.14051	NA	0.14051	1	18.6728	18.7417	8.52121	10.2582
ENSCSAG00000005698	ABCC2		26.7174	0.204665	0.160405	1.27504	0.202294	NA	0.202294	1	28.7274	36.312	17.8945	23.9358
ENSCSAG00000014351	PKN3	protein kinase N3	50.1819	0.204631	0.170985	1.19935	0.230391	NA	0.230391	1	63.2003	52.7109	48.5709	36.2456
ENSCSAG00000001590	TRIM28	tripartite motif containing 28	1910.58	0.204466	0.125578	1.62838	0.103445	0.436971	0.103445	0.436971	2178.98	1963.19	1901.93	1598.22
ENSCSAG00000012270		RNA binding motif protein 27	222.147	0.204442	0.153312	1.3336	0.182336	0.553039	0.182336	0.553039	221.201	265.897	197.692	203.796
ENSCSAG00000011135	KIZ		34.0671	0.204293	0.166221	1.22867	0.219195	NA	0.219195	1	38.782	42.1688	23.8594	31.4584
ENSCSAG00000017154	CORIN	corin, serine peptidase	5.72907	0.204191	0.101539	2.09005	0.0366135	NA	0.0366135	1	8.61823	10.5422	1.70424	2.05164
ENSCSAG00000011757	PDE6A	phosphodiesterase 6A	24.7853	0.204038	0.158178	1.28915	0.197344	NA	0.197344	1	24.4183	36.312	17.8945	20.5164
ENSCSAG00000011707	CEP128		68.6679	0.204001	0.171448	1.19009	0.234011	NA	0.234011	1	74.6913	80.8234	56.24	62.9168
ENSCSAG00000012425	PRPF4		136.56	0.20385	0.163043	1.25142	0.210783	0.583191	0.210783	0.583191	159.437	142.905	130.375	113.524
ENSCSAG00000013744	RBM10	RNA binding motif protein 10	206.703	0.203366	0.156215	1.30274	0.192663	0.565392	0.192663	0.565392	232.692	221.386	207.918	164.815
ENSCSAG00000001455	LRRC8C	leucine rich repeat containing 8 VRAC subunit C	153.863	0.203264	0.163248	1.24475	0.213223	0.584603	0.213223	0.584603	150.819	189.759	121.001	153.873
ENSCSAG00000016316	ABCA2	ATP binding cassette subfamily A member 2	252.54	0.203126	0.148939	1.36445	0.172427	0.541897	0.172427	0.541897	282.965	269.411	236.89	220.893
ENSCSAG00000012151	MLF1		216.921	0.203102	0.152082	1.33596	0.181562	0.551751	0.181562	0.551751	241.31	234.271	191.727	200.376
ENSCSAG00000006559	CYFIP1	cytoplasmic FMR1 interacting protein 1	409.715	0.203063	0.13979	1.45316	0.14618	0.506121	0.14618	0.506121	468.257	424.03	390.271	356.301
ENSCSAG00000006691	ANKRD1	ankyrin repeat domain 1	654.922	0.202726	0.129579	1.56477	0.117638	0.458271	0.117638	0.458271	731.113	689.928	594.78	603.865
ENSCSAG00000006106	KIF22	kinesin family member 22	157.932	0.202712	0.164941	1.23066	0.218451	0.590154	0.218451	0.590154	205.401	145.248	159.347	121.73
ENSCSAG00000016550			103.283	0.202669	0.167691	1.2097	0.226396	0.598831	0.226396	0.598831	126.401	104.251	89.4727	93.0075
ENSCSAG00000014539	CHN1	chimerin 1	202.511	0.202617	0.160318	1.2634	0.206445	0.578724	0.206445	0.578724	183.856	262.383	166.164	197.641
ENSCSAG00000007395	DAPK1	death associated protein kinase 1	651.219	0.202219	0.130754	1.54678	0.121916	0.464926	0.121916	0.464926	683.713	728.582	619.492	573.09
ENSCSAG00000011538	RNF13	ring finger protein 13	128.259	0.202082	0.166916	1.21008	0.226249	0.598831	0.226249	0.598831	124.964	160.476	96.2897	131.305
ENSCSAG00000013400	PCNA	proliferating cell nuclear antigen	1308.92	0.20207	0.121684	1.66068	0.0967781	0.426975	0.0967781	0.426975	1377.48	1454.82	1158.03	1245.34
ENSCSAG00000011656	GTF2A1	general transcription factor IIA subunit 1	548.003	0.202064	0.147847	1.36656	0.171764	0.541715	0.171764	0.541715	563.058	634.874	407.314	586.768
ENSCSAG00000015411	CSTF1	cleavage stimulation factor subunit 1	370.6	0.201975	0.143365	1.40889	0.158868	0.525161	0.158868	0.525161	393.566	414.659	307.616	366.559
ENSCSAG00000000016	COX1	cytochrome c oxidase subunit I	7733.51	0.201768	0.138872	1.48217	0.138296	0.49547	0.138296	0.49547	6870.17	13755.2	3463.02	6845.63
ENSCSAG00000011186	SLC2A11	solute carrier family 2 member 11	58.5873	0.201641	0.171774	1.17495	0.240013	NA	0.240013	1	70.3822	63.2531	49.423	51.2909
ENSCSAG00000009241	TRIP10	thyroid hormone receptor interactor 10	121.116	0.201594	0.165867	1.21671	0.223715	0.596315	0.223715	0.596315	152.255	117.135	109.071	106.001
ENSCSAG00000004163	WWP2	WW domain containing E3 ubiquitin protein ligase 2	190.684	0.201593	0.156577	1.28844	0.197591	0.57085	0.197591	0.57085	228.383	190.931	177.241	166.183
ENSCSAG00000004875	PPP6R2		124.655	0.201514	0.164385	1.22662	0.219964	0.590709	0.219964	0.590709	146.51	130.02	106.515	115.575
ENSCSAG00000012660	VIRMA	vir like m6A methyltransferase associated	279.639	0.201425	0.150086	1.34228	0.179506	0.549455	0.179506	0.549455	316.002	296.353	225.812	280.39
ENSCSAG00000009526	BRF1	BRF1 RNA polymerase III transcription initiation factor subunit	158.588	0.20129	0.161438	1.24804	0.212018	0.584149	0.212018	0.584149	198.219	152.276	145.713	138.143
ENSCSAG00000017732			22.9972	0.201285	0.155193	1.30222	0.19284	NA	0.19284	1	28.7274	28.1125	22.1551	12.9937
ENSCSAG00000013503	ABCC5	ATP binding cassette subfamily C member 5	146.429	0.201261	0.16113	1.24936	0.211534	0.583679	0.211534	0.583679	158.001	165.161	124.41	138.143
ENSCSAG00000008501	ANKRD13D		48.0108	0.201237	0.170925	1.17901	0.238396	NA	0.238396	1	61.764	49.1969	40.0497	41.0327
ENSCSAG00000005134	TBC1D22A	TBC1 domain family member 22A	170.064	0.201195	0.157611	1.27725	0.201515	0.574699	0.201515	0.574699	192.474	181.56	155.086	151.137
ENSCSAG00000006117	SPATS2	spermatogenesis associated serine rich 2	322.013	0.201192	0.14601	1.37809	0.168174	0.537936	0.168174	0.537936	318.874	383.033	301.651	284.494
ENSCSAG00000001795	PIP5K1A		123.488	0.201164	0.165663	1.21458	0.224525	0.596927	0.224525	0.596927	142.201	132.363	96.2897	123.098
ENSCSAG00000018146	WDR7	WD repeat domain 7	81.7934	0.201092	0.170493	1.17946	0.238214	NA	0.238214	1	89.055	94.8797	63.9091	79.3299
ENSCSAG00000001355	PDE4B		8.23332	0.201067	0.115545	1.77001	0.0767247	NA	0.0767247	1	14.3637	10.5422	2.55636	5.47103
ENSCSAG00000018014	NAT16		39.6923	0.200961	0.168058	1.19936	0.230389	NA	0.230389	1	54.5821	38.6547	37.4933	28.039
ENSCSAG00000007723	CAPN1		576.246	0.200912	0.136901	1.46804	0.142094	0.500574	0.142094	0.500574	682.276	570.45	553.027	499.231
ENSCSAG00000002241	HGS	hepatocyte growth factor-regulated tyrosine kinase substrate	131.115	0.200756	0.16345	1.22924	0.218982	0.590581	0.218982	0.590581	149.383	140.563	124.41	110.104
ENSCSAG00000016433	MGAT5	alpha-1,6-mannosylglycoprotein 6-beta-N-acetylglucosaminyltransferase	135.506	0.20072	0.163617	1.22794	0.219468	0.590602	0.219468	0.590602	166.619	133.534	123.558	118.311
ENSCSAG00000002987	KRT15	keratin 15	17.8204	0.200706	0.144777	1.39824	0.162042	NA	0.162042	1	27.2911	18.7417	17.0424	8.20654
ENSCSAG00000018353	NKRF	NFKB repressing factor	46.7171	0.200691	0.170822	1.17544	0.23982	NA	0.23982	1	50.273	57.3964	40.9018	38.2972
ENSCSAG00000017641	AP5Z1	adaptor related protein complex 5 subunit zeta 1	106.096	0.200623	0.170727	1.17746	0.239011	0.6102	0.239011	0.6102	153.692	85.5089	99.6982	85.4848
ENSCSAG00000000670	AGRN	agrin	2731.05	0.200469	0.134334	1.49246	0.135578	0.488775	0.135578	0.488775	3213.16	2715.2	2847.79	2148.06
ENSCSAG00000017414	TTK	TTK protein kinase	105.036	0.200432	0.169619	1.18123	0.237513	0.609631	0.237513	0.609631	114.91	120.649	72.4303	112.156
ENSCSAG00000002928	NOP53	NOP53 ribosome biogenesis factor	585.126	0.200408	0.139658	1.43549	0.151147	0.512396	0.151147	0.512396	689.458	583.334	586.259	481.451
ENSCSAG00000008453	ITSN2	intersectin 2	120.472	0.200246	0.166146	1.20672	0.227541	0.60067	0.227541	0.60067	149.383	118.307	115.036	99.1624
ENSCSAG00000012860	PLEKHH2	pleckstrin homology, MyTH4 and FERM domain containing H2	308.876	0.200197	0.146089	1.37046	0.170543	0.540791	0.170543	0.540791	310.256	363.12	273.531	288.597
ENSCSAG00000013375	DST	dystonin	1687.7	0.200147	0.122041	1.64004	0.100997	0.433538	0.100997	0.433538	1694.92	1953.82	1555.12	1546.93
ENSCSAG00000003690	BCAR1		600.049	0.200057	0.141439	1.41493	0.157088	0.522827	0.157088	0.522827	696.64	609.104	617.788	476.663
ENSCSAG00000009061	SMARCAL1	SWI/SNF related, matrix associated, actin dependent regulator of chromatin, subfamily a like 1	76.6451	0.199954	0.171315	1.16802	0.242799	NA	0.242799	1	77.5641	94.8797	76.6909	57.4458
ENSCSAG00000016150	CAPN2	calpain 2	772.363	0.199924	0.127975	1.56242	0.118188	0.458477	0.118188	0.458477	867.568	805.892	687.662	728.331
ENSCSAG00000011455	PDZRN3	PDZ domain containing ring finger 3	45.5612	0.199878	0.167899	1.19362	0.232628	NA	0.232628	1	50.273	56.225	51.1273	24.6196
ENSCSAG00000008734		discs large MAGUK scaffold protein 1	303.311	0.199822	0.153475	1.30169	0.193021	0.565392	0.193021	0.565392	293.02	371.319	237.742	311.165
ENSCSAG00000013991	PFKP	phosphofructokinase, platelet	678.6	0.199787	0.132147	1.51221	0.130481	0.477355	0.130481	0.477355	792.877	679.385	628.013	614.123
ENSCSAG00000016585	HNRNPC	heterogeneous nuclear ribonucleoprotein C	800.143	0.199757	0.128133	1.5592	0.11895	0.460021	0.11895	0.460021	850.332	882.03	772.022	696.188
ENSCSAG00000015453	MIPOL1	mirror-image polydactyly 1	115.943	0.199721	0.166658	1.19822	0.230831	0.604247	0.230831	0.604247	120.655	137.048	91.177	114.892
ENSCSAG00000010865	EEF2	eukaryotic translation elongation factor 2	6307.3	0.199655	0.116787	1.70962	0.0873355	0.409312	0.0873355	0.409312	7268.04	6352.25	5961.44	5647.47
ENSCSAG00000015427	NSD3	nuclear receptor binding SET domain protein 3	189.835	0.199477	0.158525	1.25813	0.208345	0.580192	0.208345	0.580192	185.292	231.928	156.79	185.331
ENSCSAG00000004268	AP1G1	adaptor related protein complex 1 subunit gamma 1	523.745	0.199462	0.138076	1.4446	0.148571	0.508394	0.148571	0.508394	544.385	593.877	436.286	520.432
ENSCSAG00000017046	FURIN	furin, paired basic amino acid cleaving enzyme	600.114	0.19934	0.130744	1.52492	0.127279	0.472592	0.127279	0.472592	663.604	637.217	547.062	552.574
ENSCSAG00000008307	TBC1D9B	TBC1 domain family member 9B	504.976	0.199304	0.139501	1.42922	0.152941	0.51513	0.152941	0.51513	600.403	497.826	487.413	434.263
ENSCSAG00000000427	RPS27AP5		223.749	0.199219	0.152433	1.30762	0.191002	0.564218	0.191002	0.564218	262.856	227.243	201.101	203.796
ENSCSAG00000001461	TGFBR3	transforming growth factor beta receptor 3	45.3534	0.199103	0.169661	1.17677	0.239286	NA	0.239286	1	64.6367	40.9974	40.9018	34.8778
ENSCSAG00000012834	MINDY3	MINDY lysine 48 deubiquitinase 3	89.9704	0.198805	0.169378	1.17401	0.24039	0.6102	0.24039	0.6102	100.546	100.736	72.4303	86.1687
ENSCSAG00000012748	TNIK	TRAF2 and NCK interacting kinase	73.2501	0.198782	0.171533	1.15905	0.246436	NA	0.246436	1	68.9458	96.0511	69.8739	58.1297
ENSCSAG00000017076	APBB2		832.096	0.19866	0.142152	1.39739	0.162298	0.530128	0.162298	0.530128	797.186	1013.22	660.394	857.584
ENSCSAG00000011434	CRNKL1	crooked neck pre-mRNA splicing factor 1	123.767	0.198658	0.165711	1.20011	0.230098	0.604073	0.230098	0.604073	156.564	118.307	110.776	109.421
ENSCSAG00000010492	CADPS2		275.454	0.198599	0.154048	1.28899	0.197403	0.570826	0.197403	0.570826	249.929	352.578	242.854	256.455
ENSCSAG00000006230	AGAP1		116.983	0.198506	0.166261	1.19529	0.231973	0.605356	0.231973	0.605356	145.074	114.793	108.219	99.8463
ENSCSAG00000009685	SLC4A7		225.24	0.198414	0.151913	1.30632	0.191445	0.564218	0.191445	0.564218	238.438	254.184	194.284	214.054
ENSCSAG00000007404	DSP	desmoplakin	541.815	0.19837	0.133697	1.48409	0.137784	0.494849	0.137784	0.494849	603.276	571.621	516.385	475.98
ENSCSAG00000006728	CNN1	calponin 1	61.4764	0.19832	0.171776	1.15644	0.2475	NA	0.2475	1	79.0004	60.9104	55.3879	50.607
ENSCSAG00000016167	EPC2	enhancer of polycomb homolog 2	247.932	0.198271	0.154947	1.27949	0.200725	0.573617	0.200725	0.573617	261.42	282.296	190.875	257.138
ENSCSAG00000001755		G protein-coupled receptor 89A	64.6121	0.198238	0.171772	1.15362	0.248654	NA	0.248654	1	57.4549	89.0229	57.9442	54.0264
ENSCSAG00000006959	KRBA1		25.6482	0.198205	0.159141	1.2495	0.211481	NA	0.211481	1	33.0365	29.2839	23.8594	16.4131
ENSCSAG00000009894	PHF20L1	PHD finger protein 20 like 1	219.583	0.198102	0.153004	1.29517	0.195262	0.568153	0.195262	0.568153	226.947	253.013	209.622	188.751
ENSCSAG00000006469	FADS1		637.673	0.19803	0.133877	1.47945	0.139021	0.496889	0.139021	0.496889	738.295	645.416	552.174	614.807
ENSCSAG00000014640	CCT4	chaperonin containing TCP1 subunit 4	1047.39	0.197966	0.125419	1.5786	0.114428	0.456059	0.114428	0.456059	1190.75	1075.3	927.108	996.411
ENSCSAG00000001686	SLC22A15		38.5723	0.197922	0.168573	1.17534	0.239858	NA	0.239858	1	43.0911	46.8542	34.937	29.4068
ENSCSAG00000013098	DCAF5	DDB1 and CUL4 associated factor 5	228.117	0.197877	0.156748	1.26265	0.206713	0.578824	0.206713	0.578824	218.328	281.125	228.368	184.647
ENSCSAG00000017262	ZNF622	zinc finger protein 622	143.085	0.197843	0.163892	1.2085	0.226857	0.599801	0.226857	0.599801	170.928	145.248	144.008	112.156
ENSCSAG00000006621	MTG1	mitochondrial ribosome associated GTPase 1	127.446	0.197799	0.164243	1.20528	0.228094	0.601482	0.228094	0.601482	142.201	139.391	123.558	104.633
ENSCSAG00000011361	PPP4R3A	protein phosphatase 4 regulatory subunit 3A	417.862	0.19779	0.140266	1.41015	0.158494	0.524474	0.158494	0.524474	426.602	481.427	361.299	402.121
ENSCSAG00000003426	MED17	mediator complex subunit 17	122.202	0.197673	0.164889	1.19907	0.2305	0.604073	0.2305	0.604073	133.583	137.048	100.55	117.627
ENSCSAG00000001130			59.2974	0.19754	0.171707	1.15107	0.249705	NA	0.249705	1	74.6913	60.9104	43.4582	58.1297
ENSCSAG00000004400	MSRB3		91.1691	0.197422	0.169293	1.16648	0.243422	0.613598	0.243422	0.613598	91.9278	111.279	83.5079	77.9622
ENSCSAG00000010485	BMPR2	bone morphogenetic protein receptor type 2	768.787	0.197422	0.134628	1.46639	0.142543	0.500666	0.142543	0.500666	775.641	891.401	640.795	767.312
ENSCSAG00000010873	DAPK3	death associated protein kinase 3	116.216	0.197406	0.167622	1.17933	0.238266	0.609631	0.238266	0.609631	152.255	106.593	108.219	97.7946
ENSCSAG00000009554	NAP1L4	nucleosome assembly protein 1 like 4	1266.85	0.197212	0.120666	1.63448	0.102159	0.434091	0.102159	0.434091	1340.13	1395.08	1181.89	1150.28
ENSCSAG00000004413	COG1	component of oligomeric golgi complex 1	99.7578	0.197191	0.167995	1.17499	0.239997	0.6102	0.239997	0.6102	117.782	104.251	92.8812	84.1171
ENSCSAG00000005127	PRMT3	protein arginine methyltransferase 3	172.631	0.197094	0.158778	1.24142	0.214451	0.58484	0.214451	0.58484	183.856	195.616	141.452	169.602
ENSCSAG00000018614	TRIM13	tripartite motif containing 13	47.019	0.197063	0.170051	1.15738	0.247118	NA	0.247118	1	43.0911	65.5958	34.937	44.4521
ENSCSAG00000003101	GALNT7	polypeptide N-acetylgalactosaminyltransferase 7	168.776	0.197	0.159887	1.23211	0.217908	0.589907	0.217908	0.589907	178.11	193.273	135.487	168.234
ENSCSAG00000011689	TAFA4		70.1638	0.196975	0.171567	1.14934	0.250415	NA	0.250415	1	76.1277	81.9948	69.8739	52.6587
ENSCSAG00000015756	SCFD1		144.625	0.196868	0.161857	1.21662	0.223748	0.596315	0.223748	0.596315	160.874	158.133	119.297	140.195
ENSCSAG00000000976	DHDDS		17.1812	0.196794	0.147226	1.33932	0.180466	NA	0.180466	1	21.5456	22.2557	11.9297	12.9937
ENSCSAG00000002677	RPL19	ribosomal protein L19	2382.34	0.196739	0.115571	1.70242	0.0886772	0.410161	0.0886772	0.410161	2628.56	2509.04	2219.78	2172
ENSCSAG00000015086	FRMD6	FERM domain containing 6	185.608	0.196739	0.158294	1.24274	0.213964	0.58484	0.213964	0.58484	182.419	224.9	155.938	179.176
ENSCSAG00000008897	ERMP1		196.299	0.196692	0.160212	1.22752	0.219629	0.590602	0.219629	0.590602	209.71	222.557	145.713	207.215
ENSCSAG00000008654	TTLL4	tubulin tyrosine ligase like 4	70.1683	0.196621	0.171339	1.14842	0.250796	NA	0.250796	1	83.3095	74.9667	58.7964	63.6007
ENSCSAG00000012763	TMEM67	transmembrane protein 67	98.0634	0.196621	0.169821	1.15714	0.247216	0.618723	0.247216	0.618723	87.6187	131.192	81.8036	91.6397
ENSCSAG00000005387	XYLT2		93.9248	0.196429	0.168496	1.16659	0.243377	0.613598	0.243377	0.613598	104.855	104.251	85.2121	81.3816
ENSCSAG00000005825	ZNF629	zinc finger protein 629	127.141	0.19639	0.163812	1.19953	0.23032	0.604073	0.23032	0.604073	136.455	144.077	119.297	108.737
ENSCSAG00000001643	ZNF304		113.869	0.196362	0.166773	1.17724	0.239098	0.6102	0.239098	0.6102	110.601	141.734	97.1418	106.001
ENSCSAG00000010139	SLIT3		611.838	0.19631	0.13226	1.48443	0.137695	0.494849	0.137695	0.494849	626.258	698.127	575.182	547.787
ENSCSAG00000018037		spermatogenesis associated 13	107.747	0.196253	0.16712	1.17506	0.239972	0.6102	0.239972	0.6102	113.473	125.335	103.959	88.2203
ENSCSAG00000004260	IST1	IST1 factor associated with ESCRT-III	429.184	0.196204	0.14053	1.39672	0.162499	0.53051	0.162499	0.53051	502.73	429.887	410.722	373.398
ENSCSAG00000015355	ARIH2	E3 ubiquitin-protein ligase ARIH2	181.862	0.196192	0.159828	1.22727	0.21972	0.590602	0.21972	0.590602	170.928	228.414	155.086	173.021
ENSCSAG00000012325	ARHGAP21		329.372	0.196023	0.144053	1.36088	0.173552	0.543677	0.173552	0.543677	340.42	376.005	287.165	313.9
ENSCSAG00000005500	SAMM50		172.32	0.195964	0.157191	1.24713	0.212351	0.584149	0.212351	0.584149	188.165	189.759	153.382	157.976
ENSCSAG00000001456	ZNF326	zinc finger protein 326	89.9507	0.195865	0.169945	1.15226	0.249215	0.620036	0.249215	0.620036	84.7459	115.964	78.3951	80.6977
ENSCSAG00000015737	STRN3		194.936	0.195862	0.157731	1.24158	0.214392	0.58484	0.214392	0.58484	189.601	237.785	163.607	188.751
ENSCSAG00000009866	TAMM41	TAM41 mitochondrial translocator assembly and maintenance homolog	39.5332	0.19541	0.167892	1.16228	0.245122	NA	0.245122	1	37.3457	55.0537	28.12	37.6133
ENSCSAG00000005934	KIF1A		219.787	0.195402	0.152549	1.2816	0.199982	0.573549	0.199982	0.573549	255.674	224.9	200.248	198.325
ENSCSAG00000009433	NADSYN1	NAD synthetase 1	184.73	0.195373	0.155674	1.25562	0.209252	0.580577	0.209252	0.580577	205.401	199.13	169.572	164.815
ENSCSAG00000017555	ZFAND2A		19.3308	0.195221	0.149704	1.3086	0.190671	NA	0.190671	1	21.5456	26.9411	17.8945	10.9421
ENSCSAG00000015305	RCOR3	REST corepressor 3	47.9957	0.195195	0.170777	1.14258	0.253211	NA	0.253211	1	53.1457	57.3964	34.937	46.5037
ENSCSAG00000019092	H1-4	H1.4 linker histone, cluster member	1070.13	0.195164	0.135327	1.44248	0.149167	0.508504	0.149167	0.508504	1282.68	1036.65	1072.82	888.358
ENSCSAG00000005326	SH3PXD2A		71.686	0.195033	0.171282	1.1387	0.254826	NA	0.254826	1	73.2549	87.8516	61.3527	64.2846
ENSCSAG00000010490	PARG	poly(ADP-ribose) glycohydrolase	241.31	0.195003	0.15661	1.24482	0.213199	0.584603	0.213199	0.584603	229.819	298.695	192.579	244.145
ENSCSAG00000005576	EFCAB6	EF-hand calcium binding domain 6	27.2082	0.195002	0.158055	1.23172	0.218055	NA	0.218055	1	30.1638	36.312	13.6339	28.7229
ENSCSAG00000000033	ND6	NADH dehydrogenase subunit 6	108.383	0.194991	0.166333	1.17295	0.240817	0.610681	0.240817	0.610681	120.655	119.478	96.2897	97.1108
ENSCSAG00000016930	KLB		4.93397	0.194934	0.0937047	2.21647	0.0266591	NA	0.0266591	1	11.491	5.85677	1.70424	0.683879
ENSCSAG00000010007	UBAP2	ubiquitin associated protein 2	248.649	0.194914	0.150367	1.29638	0.194844	0.567852	0.194844	0.567852	261.42	281.125	211.326	240.725
ENSCSAG00000011667	TMF1	TATA element modulatory factor 1	274.357	0.194907	0.146773	1.32838	0.184052	0.554496	0.184052	0.554496	305.947	291.667	245.411	254.403
ENSCSAG00000008189	LRRC8E	leucine rich repeat containing 8 VRAC subunit E	80.0526	0.194893	0.170619	1.14377	0.252718	NA	0.252718	1	96.2369	83.1662	75.8388	64.9685
ENSCSAG00000017176	NPAS2	neuronal PAS domain protein 2	54.0983	0.194691	0.17119	1.13663	0.255694	NA	0.255694	1	47.4003	76.138	47.7188	45.136
ENSCSAG00000017807	ZSCAN25	zinc finger and SCAN domain containing 25	66.8009	0.194592	0.171713	1.13521	0.256288	NA	0.256288	1	81.8732	69.1099	65.6133	50.607
ENSCSAG00000005167	TNRC6C		87.7169	0.194536	0.170252	1.14214	0.253395	0.623824	0.253395	0.623824	84.7459	111.279	70.726	84.1171
ENSCSAG00000008003	ZSCAN26		84.96	0.194424	0.170346	1.14145	0.253682	NA	0.253682	1	81.8732	107.765	78.3951	71.8073
ENSCSAG00000015536	GRB14	growth factor receptor bound protein 14	111.889	0.194402	0.166033	1.17179	0.241281	0.611122	0.241281	0.611122	130.71	117.135	100.55	99.1624
ENSCSAG00000005638		vascular endothelial zinc finger 1	622.537	0.194298	0.144681	1.34279	0.179339	0.549455	0.179339	0.549455	614.767	739.125	483.153	653.104
ENSCSAG00000012036	MYO1E	myosin IE	212.28	0.19427	0.153668	1.26441	0.206082	0.577962	0.206082	0.577962	214.019	249.498	193.431	192.17
ENSCSAG00000015154	MAP4K5		255.381	0.19421	0.156247	1.24262	0.214007	0.58484	0.214007	0.58484	242.747	316.266	201.953	260.558
ENSCSAG00000009642	ADCY9	adenylate cyclase 9	126.684	0.193901	0.164158	1.18153	0.237393	0.609631	0.237393	0.609631	129.273	149.933	116.741	110.788
ENSCSAG00000009342	PDCD6IP	programmed cell death 6 interacting protein	592.538	0.1939	0.136089	1.4248	0.154214	0.517332	0.154214	0.517332	580.294	702.813	528.315	558.729
ENSCSAG00000002006	ZNF613	zinc finger protein 613	29.6477	0.193826	0.163283	1.18676	0.235322	NA	0.235322	1	34.4729	36.312	20.4509	27.3551
ENSCSAG00000011442	UBR2	ubiquitin protein ligase E3 component n-recognin 2	252.462	0.193805	0.151392	1.28024	0.200459	0.573617	0.200459	0.573617	245.62	304.552	232.629	227.048
ENSCSAG00000015679	ESRRG	estrogen related receptor gamma	174.718	0.193742	0.162137	1.1945	0.232282	0.605356	0.232282	0.605356	158.001	226.071	146.565	168.234
ENSCSAG00000006349	ADGRL1		326.455	0.193543	0.147606	1.31194	0.189541	0.562914	0.189541	0.562914	386.384	324.465	322.102	272.868
ENSCSAG00000012143			15.5105	0.19353	0.143435	1.35348	0.175904	NA	0.175904	1	20.1092	19.913	11.0776	10.9421
ENSCSAG00000004924			697.316	0.193418	0.166532	1.16408	0.244392	0.615308	0.244392	0.615308	810.114	830.49	400.497	748.163
ENSCSAG00000014173	ABR		494.992	0.193372	0.135319	1.42937	0.152897	0.51513	0.152897	0.51513	545.821	525.938	474.631	433.579
ENSCSAG00000016529	CCDC93	coiled-coil domain containing 93	110.99	0.193321	0.168002	1.15222	0.249229	0.620036	0.249229	0.620036	145.074	101.908	100.55	96.4269
ENSCSAG00000007602	PPFIBP1	PPFIA binding protein 1	204.134	0.193283	0.159392	1.21239	0.225364	0.597602	0.225364	0.597602	182.419	264.726	184.058	185.331
ENSCSAG00000009647	SORD		33.1538	0.193205	0.16558	1.16836	0.24266	NA	0.24266	1	44.5275	33.9693	24.7115	29.4068
ENSCSAG00000003868			24.8425	0.193176	0.156444	1.23666	0.216212	NA	0.216212	1	22.9819	37.4833	23.8594	15.0453
ENSCSAG00000012505	PCDHB14		8.81971	0.193026	0.119918	1.62709	0.103717	NA	0.103717	1	11.491	14.0563	4.26061	5.47103
ENSCSAG00000002770	FANCA		247.897	0.193009	0.151801	1.27217	0.203312	0.574885	0.203312	0.574885	275.783	264.726	247.967	203.112
ENSCSAG00000007037	EZH2		124.026	0.192897	0.164263	1.17473	0.240103	0.6102	0.240103	0.6102	129.273	144.077	113.332	109.421
ENSCSAG00000011943	MBNL1	muscleblind like splicing regulator 1	471.023	0.192896	0.14765	1.30627	0.191461	0.564218	0.191461	0.564218	472.566	552.879	362.151	496.496
ENSCSAG00000008180	RIN1	Ras and Rab interactor 1	52.5849	0.192808	0.171409	1.12686	0.259803	NA	0.259803	1	67.5095	52.7109	47.7188	42.4005
ENSCSAG00000004948	DCUN1D4		149.964	0.192794	0.162677	1.18523	0.235928	0.609564	0.235928	0.609564	166.619	163.99	116.741	152.505
ENSCSAG00000016601	DHX15	DEAH-box helicase 15	709.158	0.192675	0.128979	1.49401	0.135173	0.48849	0.135173	0.48849	777.077	755.524	626.309	677.724
ENSCSAG00000016944	TNFAIP3	TNF alpha induced protein 3	19.2395	0.192666	0.151137	1.27803	0.201239	NA	0.201239	1	25.8547	22.2557	14.4861	14.3615
ENSCSAG00000011484	MAPK8IP3	mitogen-activated protein kinase 8 interacting protein 3	94.0268	0.192601	0.16997	1.13499	0.256379	0.624282	0.256379	0.624282	123.528	86.6802	88.6206	77.2783
ENSCSAG00000002372	MSANTD2		41.816	0.192504	0.169817	1.13437	0.256638	NA	0.256638	1	47.4003	49.1969	35.7891	34.8778
ENSCSAG00000014130	LGR6		270.621	0.192473	0.158676	1.21404	0.224732	0.596927	0.224732	0.596927	363.402	230.757	256.488	231.835
ENSCSAG00000012995	SLC25A13		463.169	0.192366	0.135691	1.41787	0.156228	0.52024	0.156228	0.52024	488.366	514.225	419.244	430.844
ENSCSAG00000003383	RPL27	ribosomal protein L27	2032.75	0.192322	0.117254	1.64032	0.100939	0.433538	0.100939	0.433538	2266.59	2111.95	1867	1885.45
ENSCSAG00000013665	UACA		204.73	0.192295	0.154431	1.24533	0.21301	0.584603	0.21301	0.584603	206.838	240.128	183.206	188.751
ENSCSAG00000017549	VAPA	VAMP associated protein A	675.666	0.192278	0.14027	1.37069	0.170473	0.540791	0.170473	0.540791	686.586	778.951	536.836	700.292
ENSCSAG00000001738		ribosomal protein L28	3074.8	0.191977	0.114147	1.68188	0.0925921	0.419049	0.0925921	0.419049	3230.4	3386.39	2812.85	2869.55
ENSCSAG00000007101	GXYLT1	glucoside xylosyltransferase 1	157.961	0.191887	0.162758	1.17905	0.238379	0.609631	0.238379	0.609631	146.51	200.302	151.678	133.356
ENSCSAG00000009091	RHPN1	rhophilin Rho GTPase binding protein 1	28.6341	0.191838	0.158516	1.21706	0.223581	NA	0.223581	1	47.4003	22.2557	26.4158	18.4647
ENSCSAG00000010983	RASSF7	Ras association domain family member 7	58.8369	0.191801	0.171475	1.12144	0.2621	NA	0.2621	1	80.4368	53.8823	57.9442	43.0844
ENSCSAG00000013368	MPP5	membrane palmitoylated protein 5	257.139	0.1918	0.148858	1.28868	0.19751	0.57085	0.19751	0.57085	264.292	295.181	231.777	237.306
ENSCSAG00000012255	WDR24	WD repeat domain 24	67.7912	0.191793	0.171599	1.1184	0.263398	NA	0.263398	1	70.3822	81.9948	64.7612	54.0264
ENSCSAG00000015800	NRG1		47.9034	0.191752	0.170363	1.1252	0.260504	NA	0.260504	1	43.0911	66.7672	43.4582	38.2972
ENSCSAG00000009917	LRRC6	leucine rich repeat containing 6	23.6903	0.191603	0.153613	1.24624	0.212675	NA	0.212675	1	17.2365	40.9974	18.7467	17.7808
ENSCSAG00000013350	SRBD1	S1 RNA binding domain 1	167.874	0.191532	0.157775	1.21449	0.22456	0.596927	0.22456	0.596927	182.419	185.074	154.234	149.769
ENSCSAG00000011482	MEMO1		137.617	0.191502	0.162855	1.17613	0.239543	0.6102	0.239543	0.6102	150.819	152.276	113.332	134.04
ENSCSAG00000017378	CEP162		38.004	0.191465	0.165916	1.15224	0.249221	NA	0.249221	1	41.6548	48.0255	21.303	41.0327
ENSCSAG00000010465	PIK3R4	phosphoinositide-3-kinase regulatory subunit 4	179.915	0.191341	0.161641	1.1835	0.236611	0.609631	0.236611	0.609631	189.601	206.158	133.783	190.118
ENSCSAG00000003704	RAB30	RAB30, member RAS oncogene family	15.9921	0.19126	0.144193	1.33054	0.183339	NA	0.183339	1	18.6728	22.2557	12.7818	10.2582
ENSCSAG00000003702	PCF11	PCF11 cleavage and polyadenylation factor subunit	224.186	0.191259	0.151274	1.26487	0.205919	0.577962	0.205919	0.577962	248.492	240.128	207.065	201.06
ENSCSAG00000002900	CDT1	chromatin licensing and DNA replication factor 1	115.747	0.191252	0.16675	1.14818	0.250895	0.620569	0.250895	0.620569	146.51	110.107	103.107	103.266
ENSCSAG00000004218	DHX38	DEAH-box helicase 38	149.942	0.191146	0.161734	1.18294	0.236832	0.609631	0.236832	0.609631	180.983	148.762	141.452	128.569
ENSCSAG00000007674	MBOAT1	membrane bound O-acyltransferase domain containing 1	89.5588	0.191132	0.171389	1.11405	0.265257	0.634511	0.265257	0.634511	71.8186	128.849	74.1345	83.4332
ENSCSAG00000006483	RAB3IL1	RAB3A interacting protein like 1	17.6172	0.191093	0.146908	1.30582	0.191614	NA	0.191614	1	27.2911	17.5703	11.9297	13.6776
ENSCSAG00000009119	MAP2K4		296.915	0.191086	0.147847	1.29247	0.196195	0.568372	0.196195	0.568372	291.583	353.749	263.305	279.022
ENSCSAG00000005067	RHBDF2		45.5208	0.191051	0.170157	1.1252	0.260505	NA	0.260505	1	61.764	43.3401	40.0497	36.9294
ENSCSAG00000006761	PRKCSH	protein kinase C substrate 80K-H	925.897	0.19101	0.137203	1.39249	0.163774	0.532202	0.163774	0.532202	1060.04	944.112	962.897	736.537
ENSCSAG00000019100	H1-1	H1.1 linker histone, cluster member	182.671	0.190981	0.157607	1.21258	0.225289	0.597602	0.225289	0.597602	203.965	195.616	180.65	150.453
ENSCSAG00000018968	TMEM200A	transmembrane protein 200A	136.705	0.19098	0.169098	1.12878	0.258992	0.628555	0.258992	0.628555	106.291	196.788	126.114	117.627
ENSCSAG00000017718	FAM50A	family with sequence similarity 50 member A	122.012	0.190842	0.166355	1.14863	0.250708	0.620347	0.250708	0.620347	147.946	121.821	121.853	96.4269
ENSCSAG00000010313	SPRTN	SprT-like N-terminal domain	61.3603	0.190796	0.171716	1.11023	0.266901	NA	0.266901	1	54.5821	84.3375	51.1273	55.3942
ENSCSAG00000010863	ALOX12B	arachidonate 12-lipoxygenase, 12R type	22.6177	0.190792	0.146012	1.31717	0.187783	NA	0.187783	1	24.4183	32.7979	26.4158	6.83879
ENSCSAG00000014617	CCNC	cyclin C	257.827	0.190448	0.149509	1.27398	0.202671	0.574885	0.202671	0.574885	274.347	286.982	218.995	250.983
ENSCSAG00000004514	PDPR		97.8211	0.190442	0.169947	1.1219	0.261906	0.632474	0.261906	0.632474	106.291	111.279	103.959	69.7556
ENSCSAG00000017096	PLAGL1	PLAG1 like zinc finger 1	235.515	0.190353	0.15656	1.21555	0.224157	0.596927	0.224157	0.596927	216.892	297.524	198.544	229.099
ENSCSAG00000011871	GNAI1	G protein subunit alpha i1	341.642	0.190341	0.142402	1.3369	0.181254	0.551751	0.181254	0.551751	373.457	367.805	299.094	326.21
ENSCSAG00000003552	AXL		2187.36	0.190131	0.117521	1.61794	0.105675	0.44138	0.105675	0.44138	2371.45	2335.68	2109	1933.33
ENSCSAG00000003636	KIF18B		47.2542	0.190069	0.170719	1.11511	0.264802	NA	0.264802	1	61.764	46.8542	40.0497	40.3488
ENSCSAG00000019395	ZNF672	zinc finger protein 672	82.5075	0.190041	0.170659	1.11516	0.264781	NA	0.264781	1	106.291	78.4807	74.1345	71.1234
ENSCSAG00000015589	MAEA	macrophage erythroblast attacher, E3 ubiquitin ligase	332.46	0.189897	0.14594	1.30172	0.193011	0.565392	0.193011	0.565392	361.966	359.606	334.031	274.235
ENSCSAG00000016034	ZSWIM6		88.8906	0.189763	0.170219	1.11449	0.265071	0.634511	0.265071	0.634511	81.8732	115.964	78.3951	79.3299
ENSCSAG00000004179	NOL11	nucleolar protein 11	548.647	0.189716	0.135662	1.39882	0.161866	0.529644	0.161866	0.529644	607.585	578.649	541.949	466.405
ENSCSAG00000000609		60S ribosomal protein L37a-like	263.441	0.189674	0.153032	1.23988	0.215019	0.586138	0.215019	0.586138	318.874	256.527	216.439	261.926
ENSCSAG00000012570	MYNN	myoneurin	94.9789	0.189543	0.169763	1.11592	0.264455	0.634473	0.264455	0.634473	91.9278	119.478	74.1345	94.3753
ENSCSAG00000008328	DRG2	developmentally regulated GTP binding protein 2	123.359	0.189506	0.164961	1.14972	0.250258	0.620036	0.250258	0.620036	149.383	122.992	108.219	112.84
ENSCSAG00000007428	DENND5B	DENN domain containing 5B	707.056	0.189453	0.131226	1.44376	0.148807	0.508394	0.148807	0.508394	711.004	815.263	633.126	668.833
ENSCSAG00000006782			49.0461	0.189295	0.168917	1.11869	0.263273	NA	0.263273	1	35.9093	77.3094	39.1976	43.7682
ENSCSAG00000011741	SPTLC2		215.246	0.189239	0.153776	1.2314	0.218173	0.589907	0.218173	0.589907	254.238	215.529	201.101	190.118
ENSCSAG00000008380	NHEJ1	non-homologous end joining factor 1	27.7719	0.189206	0.1621	1.16904	0.24239	NA	0.24239	1	35.9093	30.4552	22.1551	22.568
ENSCSAG00000013992	SLC25A25	solute carrier family 25 member 25	62.4298	0.189173	0.17177	1.10354	0.269792	NA	0.269792	1	80.4368	60.9104	60.5006	47.8715
ENSCSAG00000009071	ZNF346	zinc finger protein 346	70.2579	0.189108	0.171722	1.10234	0.270312	NA	0.270312	1	93.3642	65.5958	53.6836	68.3879
ENSCSAG00000005690	SIN3B	SIN3 transcription regulator family member B	289.149	0.189027	0.146965	1.2868	0.198165	0.571769	0.198165	0.571769	324.62	303.381	280.348	248.248
ENSCSAG00000004761	RHPN2	rhophilin Rho GTPase binding protein 2	762.999	0.18882	0.127884	1.47675	0.139744	0.496889	0.139744	0.496889	835.968	809.406	730.268	676.356
ENSCSAG00000017018	SLCO3A1		55.4922	0.188793	0.171624	1.09988	0.271386	NA	0.271386	1	61.764	64.4245	41.7539	54.0264
ENSCSAG00000015192	VCPKMT	valosin containing protein lysine methyltransferase	45.4815	0.188765	0.17058	1.10682	0.268374	NA	0.268374	1	51.7094	52.7109	35.7891	41.7166
ENSCSAG00000005345	ELL	elongation factor for RNA polymerase II	55.7176	0.188764	0.171647	1.10157	0.270647	NA	0.270647	1	70.3822	56.225	51.1273	45.136
ENSCSAG00000009799	IGF2	insulin like growth factor 2	82.0006	0.18875	0.171715	1.09794	0.272233	NA	0.272233	1	57.4549	127.678	72.4303	70.4395
ENSCSAG00000015916	FBXO16		24.5614	0.188731	0.156935	1.20077	0.229839	NA	0.229839	1	25.8547	33.9693	14.4861	23.9358
ENSCSAG00000012162	GFM1	G elongation factor mitochondrial 1	288.081	0.188664	0.145777	1.29443	0.195517	0.568228	0.195517	0.568228	303.074	322.122	259.045	268.08
ENSCSAG00000011413	RPS6KA5	ribosomal protein S6 kinase A5	118.476	0.188593	0.166363	1.13377	0.256892	0.624897	0.256892	0.624897	113.473	147.591	111.628	101.214
ENSCSAG00000008164	UTP14A	UTP14A small subunit processome component	38.1254	0.188501	0.168382	1.12125	0.262179	NA	0.262179	1	48.8366	39.826	32.3806	31.4584
ENSCSAG00000006470	NECTIN3	nectin cell adhesion molecule 3	200.882	0.188389	0.156702	1.20215	0.229304	0.602995	0.229304	0.602995	208.274	230.757	162.755	201.744
ENSCSAG00000006982	NSDHL	NAD(P) dependent steroid dehydrogenase-like	116.157	0.18838	0.165275	1.1406	0.254035	0.623911	0.254035	0.623911	130.71	125.335	107.367	101.214
ENSCSAG00000012265	E2F1	E2F transcription factor 1	273.964	0.188246	0.151558	1.2429	0.213905	0.58484	0.213905	0.58484	333.238	263.555	265.862	233.203
ENSCSAG00000016009			19.4455	0.188202	0.148437	1.26866	0.204563	NA	0.204563	1	15.8001	32.7979	16.1903	12.9937
ENSCSAG00000017651	ESCO1	establishment of sister chromatid cohesion N-acetyltransferase 1	231.5	0.187788	0.15277	1.2293	0.218958	0.590581	0.218958	0.590581	245.62	258.869	191.727	229.783
ENSCSAG00000011723	CDC45	cell division cycle 45	124.972	0.187646	0.165411	1.13568	0.25609	0.624282	0.25609	0.624282	155.128	120.649	116.741	107.369
ENSCSAG00000016248	STK32B	serine/threonine kinase 32B	94.4656	0.187465	0.168526	1.11279	0.2658	0.635329	0.2658	0.635329	99.1096	110.107	85.2121	83.4332
ENSCSAG00000012208			40.3857	0.187426	0.165102	1.13268	0.257348	NA	0.257348	1	40.2184	55.0537	20.4509	45.8199
ENSCSAG00000018511	NFIL3	nuclear factor, interleukin 3 regulated	39.9565	0.187399	0.168546	1.11111	0.26652	NA	0.26652	1	37.3457	55.0537	33.2327	34.1939
ENSCSAG00000014803	TXLNG		66.869	0.187385	0.171544	1.09259	0.274575	NA	0.274575	1	70.3822	79.6521	57.9442	59.4974
ENSCSAG00000004114	UTP4		193.412	0.187353	0.159448	1.17492	0.240027	0.6102	0.240027	0.6102	208.274	215.529	147.417	202.428
ENSCSAG00000001343	ALG6	ALG6 alpha-1,3-glucosyltransferase	62.4238	0.187316	0.171767	1.0902	0.275625	NA	0.275625	1	64.6367	76.138	49.423	59.4974
ENSCSAG00000010418	CEP250	centrosomal protein 250	184.919	0.187307	0.159962	1.17205	0.241176	0.611103	0.241176	0.611103	219.765	185.074	189.171	145.666
ENSCSAG00000008982	PLAU		88.9484	0.187297	0.16983	1.10435	0.269442	0.638838	0.269442	0.638838	107.728	90.1943	86.0642	71.8073
ENSCSAG00000011865			8.44998	0.18717	0.11595	1.63546	0.101952	NA	0.101952	1	7.18186	17.5703	4.26061	4.78715
ENSCSAG00000014506	LNPK	lunapark, ER junction formation factor	173.811	0.187156	0.156963	1.19287	0.232922	0.606459	0.232922	0.606459	191.037	188.588	157.642	157.976
ENSCSAG00000003430	SMAD1	SMAD family member 1	43.6292	0.187151	0.169026	1.1058	0.268812	NA	0.268812	1	37.3457	63.2531	34.937	38.9811
ENSCSAG00000006087	AKAP8L		108.115	0.187149	0.166639	1.12332	0.261302	0.631569	0.261302	0.631569	112.037	126.506	95.4376	98.4785
ENSCSAG00000006988			263.548	0.187148	0.149391	1.25282	0.210271	0.582226	0.210271	0.582226	272.911	299.867	224.96	256.455
ENSCSAG00000014998	GAD1	glutamate decarboxylase 1	10.5504	0.186977	0.126753	1.48737	0.136918	NA	0.136918	1	11.491	17.5703	7.66909	5.47103
ENSCSAG00000017568	MTCL1		128.897	0.186927	0.166072	1.12703	0.259729	0.629618	0.259729	0.629618	165.183	119.478	123.558	107.369
ENSCSAG00000002749	HSD17B7		74.1068	0.186721	0.171006	1.09256	0.274586	NA	0.274586	1	86.1823	79.6521	62.2048	68.3879
ENSCSAG00000006129	BRD4	bromodomain containing 4	255.603	0.186708	0.149677	1.24766	0.212157	0.584149	0.212157	0.584149	258.547	296.353	241.15	226.364
ENSCSAG00000002099	LMNA	lamin A/C	1655.37	0.186656	0.141782	1.31674	0.187925	0.562177	0.187925	0.562177	2069.81	1514.56	1711.06	1326.04
ENSCSAG00000017069	FHL2	four and a half LIM domains 2	466.14	0.186584	0.136663	1.36555	0.172079	0.541715	0.172079	0.541715	522.839	484.941	411.574	445.205
ENSCSAG00000004906		zinc finger protein 675	28.5442	0.18648	0.153794	1.20921	0.226583	NA	0.226583	1	17.2365	52.7109	16.1903	28.039
ENSCSAG00000017676	RNF216	ring finger protein 216	400.832	0.186453	0.139003	1.34175	0.179678	0.549455	0.179678	0.549455	452.457	414.659	368.968	367.243
ENSCSAG00000009553	FMN2		13.5632	0.186448	0.135962	1.37335	0.169644	NA	0.169644	1	17.2365	18.7417	5.96485	12.3098
ENSCSAG00000009656			183.827	0.186252	0.158071	1.17921	0.238315	0.609631	0.238315	0.609631	224.074	178.046	170.424	162.763
ENSCSAG00000011407	ZMYM3	zinc finger MYM-type containing 3	309.372	0.186177	0.145504	1.27998	0.200554	0.573617	0.200554	0.573617	331.802	338.521	302.503	264.661
ENSCSAG00000000925	ASAP3	ArfGAP with SH3 domain, ankyrin repeat and PH domain 3	44.6443	0.186121	0.17033	1.09342	0.274209	NA	0.274209	1	54.5821	48.0255	34.937	41.0327
ENSCSAG00000006537	PTCH1	protein patched homolog 1	224.997	0.186104	0.15204	1.22448	0.220771	0.591872	0.220771	0.591872	255.674	234.271	195.988	214.054
ENSCSAG00000007934	TSPAN15	tetraspanin 15	117.303	0.186051	0.165132	1.12716	0.259674	0.629618	0.259674	0.629618	130.71	127.678	101.402	109.421
ENSCSAG00000016766	TEP1	telomerase associated protein 1	110.68	0.185968	0.16686	1.11473	0.264965	0.634511	0.264965	0.634511	109.164	134.706	103.107	95.743
ENSCSAG00000001162	FOXJ3	forkhead box J3	205.895	0.185872	0.15787	1.17712	0.239147	0.6102	0.239147	0.6102	202.528	247.156	165.311	208.583
ENSCSAG00000012793	RUNX1T1		15.856	0.185779	0.143817	1.29737	0.194503	NA	0.194503	1	22.9819	17.5703	11.9297	10.9421
ENSCSAG00000017662	THSD1	thrombospondin type 1 domain containing 1	41.2887	0.185698	0.169546	1.09528	0.273394	NA	0.273394	1	45.9639	49.1969	32.3806	37.6133
ENSCSAG00000003826	SUPT5H	SPT5 homolog, DSIF elongation factor subunit	579.107	0.185682	0.137484	1.35099	0.176698	0.546953	0.176698	0.546953	660.731	590.363	581.147	484.186
ENSCSAG00000013528			243.232	0.185399	0.150521	1.23232	0.217829	0.589907	0.217829	0.589907	282.965	245.984	222.404	221.577
ENSCSAG00000008121	SF3B2	splicing factor 3b subunit 2	751.924	0.185171	0.138482	1.33751	0.181056	0.551535	0.181056	0.551535	856.077	768.408	781.395	601.813
ENSCSAG00000004329	HYDIN	HYDIN axonemal central pair apparatus protein	10.3936	0.185162	0.124732	1.50723	0.131752	NA	0.131752	1	17.2365	11.7135	8.52121	4.10327
ENSCSAG00000014343	SLC38A3	solute carrier family 38 member 3	9.099	0.185135	0.12156	1.53844	0.123942	NA	0.123942	1	12.9273	12.8849	5.11273	5.47103
ENSCSAG00000003850	LRRIQ1		37.2234	0.185014	0.163041	1.13172	0.257754	NA	0.257754	1	25.8547	62.0818	24.7115	36.2456
ENSCSAG00000012661	ZNF410	zinc finger protein 410	176.387	0.184963	0.157168	1.17758	0.238963	0.6102	0.238963	0.6102	201.092	183.903	165.311	155.24
ENSCSAG00000014623	FAM172A		43.1367	0.184893	0.169661	1.08957	0.275901	NA	0.275901	1	50.273	49.1969	30.6764	42.4005
ENSCSAG00000001400	MIGA1	mitoguardin 1	180.782	0.184778	0.160615	1.15054	0.249921	0.620036	0.249921	0.620036	205.401	190.931	138.044	188.751
ENSCSAG00000011150	TEX10		153.109	0.184692	0.16222	1.1383	0.254994	0.624282	0.254994	0.624282	147.946	187.417	128.67	148.402
ENSCSAG00000015669	NELFA	negative elongation factor complex member A	115.714	0.184684	0.165635	1.1156	0.264595	0.634473	0.264595	0.634473	122.092	132.363	109.924	98.4785
ENSCSAG00000006853	KLF13	Kruppel like factor 13	27.4479	0.184538	0.160237	1.1513	0.249609	NA	0.249609	1	24.4183	40.9974	23.8594	20.5164
ENSCSAG00000014231	RBM45	RNA binding motif protein 45	82.6483	0.184531	0.170644	1.08183	0.27933	NA	0.27933	1	99.1096	85.5089	63.9091	82.0654
ENSCSAG00000001351	JAK1	Janus kinase 1	377.045	0.184521	0.140337	1.31524	0.188429	0.562177	0.188429	0.562177	426.602	388.89	345.961	346.726
ENSCSAG00000002949	SORBS2		191.149	0.184514	0.159677	1.15534	0.247953	0.619244	0.247953	0.619244	196.783	221.386	147.417	199.009
ENSCSAG00000007903		PWP2 small subunit processome component	169.141	0.184484	0.160412	1.15107	0.249701	0.620036	0.249701	0.620036	195.347	174.532	171.276	135.408
ENSCSAG00000005253	PAX6	paired box 6	119.618	0.184376	0.168087	1.09631	0.272941	0.642433	0.272941	0.642433	103.419	160.476	103.107	111.472
ENSCSAG00000002654	CWC25	CWC25 spliceosome associated protein homolog	2733.49	0.184254	0.171414	1.07549	0.282156	0.651909	0.282156	0.651909	3514.8	2605.09	2810.3	2003.76
ENSCSAG00000015806	PRKD1		103.124	0.184025	0.168241	1.0936	0.274128	0.643327	0.274128	0.643327	106.291	121.821	81.8036	102.582
ENSCSAG00000001309		maestro heat like repeat family member 7	8.44003	0.183965	0.117507	1.59109	0.111588	NA	0.111588	1	11.491	12.8849	5.96485	3.41939
ENSCSAG00000016001	IPO11		80.4109	0.183952	0.170914	1.07601	0.281924	NA	0.281924	1	74.6913	104.251	71.5782	71.1234
ENSCSAG00000009839	PPARG	peroxisome proliferator activated receptor gamma	199.183	0.183862	0.153951	1.19476	0.232181	0.605356	0.232181	0.605356	215.456	217.872	184.91	178.492
ENSCSAG00000007079	KATNBL1	katanin regulatory subunit B1 like 1	52.2285	0.18386	0.171436	1.07385	0.282892	NA	0.282892	1	66.0731	52.7109	44.3103	45.8199
ENSCSAG00000001469	GFI1		9.95763	0.183572	0.122386	1.52183	0.128053	NA	0.128053	1	11.491	16.399	8.52121	3.41939
ENSCSAG00000016624	EPB41L2		50.7871	0.183568	0.169818	1.08274	0.278924	NA	0.278924	1	51.7094	64.4245	56.24	30.7745
ENSCSAG00000017751	TECPR1	tectonin beta-propeller repeat containing 1	60.1422	0.183382	0.171624	1.071	0.284167	NA	0.284167	1	77.5641	58.5677	61.3527	43.0844
ENSCSAG00000005425	LONP2		136.227	0.183373	0.164294	1.11712	0.263945	0.634008	0.263945	0.634008	170.928	128.849	119.297	125.834
ENSCSAG00000000965	PDIK1L	PDLIM1 interacting kinase 1 like	70.5917	0.18329	0.171319	1.07024	0.28451	NA	0.28451	1	73.2549	84.3375	63.9091	60.8652
ENSCSAG00000009881	ZC3HC1		58.5469	0.183237	0.171762	1.06731	0.285833	NA	0.285833	1	60.3276	71.4526	54.5357	47.8715
ENSCSAG00000004748	GRK5	G protein-coupled receptor kinase 5	50.7754	0.183236	0.171207	1.07204	0.283704	NA	0.283704	1	60.3276	55.0537	49.423	38.2972
ENSCSAG00000015489	BRMS1L	BRMS1 like transcriptional repressor	113.696	0.183109	0.165819	1.105	0.26916	0.638594	0.26916	0.638594	132.146	118.307	99.6982	104.633
ENSCSAG00000014891	METTL8	methyltransferase like 8	59.8944	0.182938	0.17174	1.0658	0.286513	NA	0.286513	1	74.6913	60.9104	45.1624	58.8136
ENSCSAG00000000850	ARHGEF19	Rho guanine nucleotide exchange factor 19	39.2418	0.182936	0.167526	1.09511	0.273469	NA	0.273469	1	57.4549	33.9693	34.0848	31.4584
ENSCSAG00000016302	RNF217		98.6996	0.182915	0.168079	1.08839	0.276423	0.645838	0.276423	0.645838	101.982	115.964	85.2121	91.6397
ENSCSAG00000005122	MAU2	MAU2 sister chromatid cohesion factor	92.0714	0.182909	0.170232	1.07579	0.28202	0.651909	0.28202	0.651909	122.092	83.1662	77.543	85.4848
ENSCSAG00000009564	PTK2		805.672	0.182793	0.129502	1.41159	0.158071	0.524395	0.158071	0.524395	870.441	864.459	691.07	796.719
ENSCSAG00000007502			69.3502	0.182715	0.171774	1.06248	0.288019	NA	0.288019	1	64.6367	91.3656	50.2751	71.1234
ENSCSAG00000007933	KCNJ8	potassium inwardly rectifying channel subfamily J member 8	743.218	0.182668	0.137123	1.33207	0.182837	0.553497	0.182837	0.553497	722.495	880.858	625.457	744.06
ENSCSAG00000001041	SPOCD1		14.1469	0.18252	0.13875	1.31927	0.187078	NA	0.187078	1	14.3637	22.2557	11.0776	8.89042
ENSCSAG00000011693	KIF16B		164.379	0.182466	0.160811	1.13552	0.256159	0.624282	0.256159	0.624282	180.983	178.046	167.868	130.621
ENSCSAG00000004156	INPPL1	inositol polyphosphate phosphatase like 1	406.086	0.182465	0.14504	1.25863	0.208164	0.580192	0.208164	0.580192	494.112	385.376	391.976	352.881
ENSCSAG00000009416	SUSD5		97.8291	0.182328	0.16804	1.08591	0.277518	0.647001	0.277518	0.647001	110.601	105.422	91.177	84.1171
ENSCSAG00000008394	C11orf80		45.0143	0.182277	0.168491	1.08018	0.280062	NA	0.280062	1	34.4729	69.1099	37.4933	38.9811
ENSCSAG00000012232	CYP1B1	cytochrome P450 family 1 subfamily B member 1	16.711	0.182242	0.145338	1.25766	0.208515	NA	0.208515	1	18.6728	23.4271	14.4861	10.2582
ENSCSAG00000009442	DDX11	DEAD/H-box helicase 11	78.2367	0.18224	0.171308	1.06571	0.286555	NA	0.286555	1	96.2369	78.4807	80.0994	58.1297
ENSCSAG00000013418	ZNF451	zinc finger protein 451	256.982	0.18219	0.15092	1.20718	0.227364	0.600639	0.227364	0.600639	261.42	296.353	216.439	253.719
ENSCSAG00000015710	CCM2	CCM2 scaffold protein	69.5917	0.182179	0.171644	1.06194	0.288264	NA	0.288264	1	86.1823	70.2813	52.8315	69.0717
ENSCSAG00000006777	TMEM117		134.765	0.182176	0.164967	1.10424	0.269489	0.638838	0.269489	0.638838	146.51	149.933	103.107	139.511
ENSCSAG00000014019	IGF2BP2	insulin like growth factor 2 mRNA binding protein 2	328.558	0.182153	0.144021	1.26493	0.205896	0.577962	0.205896	0.577962	331.802	378.347	305.911	298.171
ENSCSAG00000009599	FOCAD		241.216	0.182111	0.15196	1.19917	0.230463	0.604073	0.230463	0.604073	281.529	242.47	234.333	206.531
ENSCSAG00000012367	MATN2		357.233	0.182026	0.142387	1.27879	0.200972	0.574064	0.200972	0.574064	410.802	361.948	320.398	335.784
ENSCSAG00000001586	CTTNBP2NL	CTTNBP2 N-terminal like	342.531	0.181937	0.148056	1.22869	0.219188	0.590602	0.219188	0.590602	333.238	408.803	285.461	342.623
ENSCSAG00000006645	ATG3	autophagy related 3	78.5102	0.18193	0.171296	1.06189	0.288287	NA	0.288287	1	89.055	86.6802	56.24	82.0654
ENSCSAG00000004043	C2CD3		159.445	0.181759	0.16378	1.10926	0.267318	0.637032	0.267318	0.637032	147.946	201.473	126.966	161.395
ENSCSAG00000012576			29.4148	0.181651	0.16357	1.11067	0.266709	NA	0.266709	1	33.0365	36.312	23.0073	25.3035
ENSCSAG00000001561	SLC6A17	solute carrier family 6 member 17	84.1674	0.181376	0.16995	1.06803	0.285509	NA	0.285509	1	99.1096	87.8516	72.4303	77.2783
ENSCSAG00000009168	AGBL3	ATP/GTP binding protein like 3	5.91791	0.181345	0.101646	1.85244	0.0639624	NA	0.0639624	1	7.18186	11.7135	3.40848	1.36776
ENSCSAG00000012540	ARID3A		58.0643	0.181268	0.171612	1.05802	0.290048	NA	0.290048	1	79.0004	52.7109	48.5709	51.9748
ENSCSAG00000005096	GATAD2A	GATA zinc finger domain containing 2A	416.446	0.181268	0.140963	1.28637	0.198313	0.571891	0.198313	0.571891	491.239	408.803	383.454	382.288
ENSCSAG00000014919	RPS23	ribosomal protein S23	371.265	0.181118	0.14672	1.2344	0.217053	0.589399	0.217053	0.589399	390.693	413.488	296.538	384.34
ENSCSAG00000003305	FHDC1		14.0107	0.181101	0.139459	1.30361	0.192367	NA	0.192367	1	18.6728	17.5703	10.2255	9.5743
ENSCSAG00000001929	UBAP2L		435.537	0.181057	0.13823	1.30991	0.190226	0.56393	0.190226	0.56393	451.021	488.455	383.454	419.218
ENSCSAG00000012431	THUMPD2		70.5424	0.181039	0.171414	1.05736	0.290347	NA	0.290347	1	87.6187	70.2813	61.3527	62.9168
ENSCSAG00000003342	ZNF224		98.9226	0.181033	0.168469	1.07443	0.282628	0.651909	0.282628	0.651909	97.6733	120.649	84.36	93.0075
ENSCSAG00000003064	NEIL3	nei like DNA glycosylase 3	52.1865	0.180919	0.17151	1.05497	0.29144	NA	0.29144	1	56.0185	62.0818	43.4582	47.1876
ENSCSAG00000006342	DDX39A	DExD-box helicase 39A	323.784	0.180868	0.14378	1.25844	0.208234	0.580192	0.208234	0.580192	366.275	333.836	305.059	289.965
ENSCSAG00000017859		desmoglein 2	273.482	0.180814	0.148799	1.21535	0.224232	0.596927	0.224232	0.596927	300.202	292.839	230.073	270.816
ENSCSAG00000010488	ASTE1		33.6545	0.180745	0.162687	1.10825	0.267753	NA	0.267753	1	31.6002	48.0255	18.7467	36.2456
ENSCSAG00000001552	AMPD2	adenosine monophosphate deaminase 2	216.845	0.180726	0.155591	1.16225	0.245132	0.61668	0.245132	0.61668	237.001	234.271	222.404	173.705
ENSCSAG00000017432	AHRR		62.8983	0.180723	0.171756	1.05205	0.292776	NA	0.292776	1	67.5095	73.7953	49.423	60.8652
ENSCSAG00000003143	PALLD		462.932	0.18062	0.138551	1.30366	0.192349	0.565392	0.192349	0.565392	472.566	525.938	400.497	452.728
ENSCSAG00000013602	KIF23	kinesin family member 23	211.416	0.180564	0.152572	1.18389	0.236459	0.609631	0.236459	0.609631	226.947	231.928	195.988	190.802
ENSCSAG00000012267	PRKN		21.424	0.18054	0.153426	1.18172	0.237316	NA	0.237316	1	30.1638	22.2557	19.5988	13.6776
ENSCSAG00000001439	SH3GLB1	SH3 domain containing GRB2 like, endophilin B1	168.533	0.180504	0.15779	1.14446	0.252432	0.62314	0.252432	0.62314	188.165	179.217	150.825	155.924
ENSCSAG00000006293	ALCAM		137.936	0.180397	0.163873	1.10064	0.271055	0.640477	0.271055	0.640477	132.146	169.846	118.445	131.305
ENSCSAG00000014589			69.5207	0.180312	0.170575	1.05557	0.291166	NA	0.291166	1	74.6913	84.3375	34.937	84.1171
ENSCSAG00000015139	PIGG	phosphatidylinositol glycan anchor biosynthesis class G	184.862	0.180302	0.157755	1.14289	0.253083	0.623332	0.253083	0.623332	189.601	213.186	153.382	183.279
ENSCSAG00000006043			176.346	0.180261	0.158804	1.13506	0.256352	0.624282	0.256352	0.624282	170.928	213.186	155.086	166.183
ENSCSAG00000016730	SGK1	serum/glucocorticoid regulated kinase 1	28.2357	0.180122	0.161409	1.11473	0.264966	NA	0.264966	1	25.8547	40.9974	22.1551	23.9358
ENSCSAG00000012616		cytochrome c oxidase subunit 7A2 like	412.679	0.180114	0.137602	1.30923	0.190456	0.564091	0.190456	0.564091	448.148	441.601	380.046	380.92
ENSCSAG00000006554		actin related protein 3B	37.222	0.179918	0.168172	1.07011	0.284568	NA	0.284568	1	40.2184	45.6828	31.5285	31.4584
ENSCSAG00000008451		tight junction protein 2	63.5391	0.179914	0.171722	1.04895	0.2942	NA	0.2942	1	73.2549	69.1099	60.5006	51.2909
ENSCSAG00000005520	ESPL1		361.636	0.179879	0.141438	1.27204	0.203357	0.574885	0.203357	0.574885	374.893	405.289	344.257	322.107
ENSCSAG00000011514	SHQ1		105.676	0.179739	0.167416	1.07458	0.282562	0.651909	0.282562	0.651909	117.782	114.793	103.959	86.1687
ENSCSAG00000001597	ZNF584		79.2887	0.179626	0.170928	1.05248	0.292578	NA	0.292578	1	100.546	76.138	74.1345	66.3362
ENSCSAG00000008015			12.4126	0.179567	0.132355	1.36594	0.171958	NA	0.171958	1	21.5456	11.7135	6.81697	9.5743
ENSCSAG00000001504	MFSD14A		234.494	0.179513	0.1516	1.18427	0.236305	0.609631	0.236305	0.609631	249.929	258.869	199.396	229.783
ENSCSAG00000006640	CHPF2	chondroitin polymerizing factor 2	56.3013	0.17943	0.17117	1.05113	0.2932	NA	0.2932	1	77.5641	50.3682	56.24	41.0327
ENSCSAG00000017493	PCCA	propionyl-CoA carboxylase subunit alpha	78.1965	0.179173	0.170559	1.05104	0.293242	NA	0.293242	1	83.3095	90.1943	71.5782	67.704
ENSCSAG00000006596	ERCC6L2	ERCC excision repair 6 like 2	256.254	0.17915	0.151499	1.18245	0.237028	0.609631	0.237028	0.609631	255.674	299.867	216.439	253.035
ENSCSAG00000014610	DSTYK	dual serine/threonine and tyrosine protein kinase	62.2919	0.179144	0.171649	1.04528	0.295895	NA	0.295895	1	67.5095	72.624	67.3176	41.7166
ENSCSAG00000002191	APLP2	amyloid beta precursor like protein 2	2645.1	0.178956	0.115635	1.54767	0.121702	0.464678	0.121702	0.464678	2934.51	2732.77	2466.89	2446.23
ENSCSAG00000017943	HSPH1	heat shock protein family H (Hsp110) member 1	344.567	0.178908	0.142683	1.25424	0.209754	0.581049	0.209754	0.581049	390.693	353.749	307.616	326.21
ENSCSAG00000016783	POLR1B	RNA polymerase I subunit B	250.484	0.178775	0.149199	1.19864	0.230668	0.604073	0.230668	0.604073	281.529	261.212	223.256	235.938
ENSCSAG00000011209			7.36204	0.178698	0.112426	1.61687	0.105906	NA	0.105906	1	10.0546	11.7135	4.26061	3.41939
ENSCSAG00000008275	RECQL4	RecQ like helicase 4	118.023	0.178608	0.168895	1.05925	0.289487	0.653436	0.289487	0.653436	149.383	111.279	125.262	86.1687
ENSCSAG00000016303	DARS1	aspartyl-tRNA synthetase 1	476.031	0.178605	0.137434	1.29964	0.193725	0.566788	0.193725	0.566788	499.857	525.938	409.87	468.457
ENSCSAG00000015804	NOP14	NOP14 nucleolar protein	309.03	0.178554	0.145505	1.22764	0.219583	0.590602	0.219583	0.590602	343.293	324.465	301.651	266.713
ENSCSAG00000000731	NPHP4		48.5988	0.178338	0.170842	1.04582	0.295643	NA	0.295643	1	58.8912	51.5396	47.7188	36.2456
ENSCSAG00000004397			45.6407	0.178233	0.170261	1.048	0.294638	NA	0.294638	1	48.8366	55.0537	45.1624	33.5101
ENSCSAG00000013471		minichromosome maintenance 8 homologous recombination repair factor	81.5818	0.178223	0.170374	1.04645	0.295351	NA	0.295351	1	93.3642	87.8516	66.4654	78.646
ENSCSAG00000011121		interferon related developmental regulator 1	120.392	0.17816	0.165354	1.0785	0.28081	0.650323	0.28081	0.650323	143.637	120.649	113.332	103.95
ENSCSAG00000013669	HSPA4	heat shock protein family A (Hsp70) member 4	690.27	0.178159	0.129883	1.37189	0.170097	0.540791	0.170097	0.540791	774.204	709.841	621.196	655.84
ENSCSAG00000015335	MICAL1		132.11	0.178072	0.163678	1.08801	0.27659	0.645931	0.27659	0.645931	139.328	149.933	109.924	129.253
ENSCSAG00000011796	EFNB1	ephrin B1	283.257	0.177939	0.153699	1.15853	0.246647	0.617788	0.246647	0.617788	357.657	257.698	273.531	244.145
ENSCSAG00000012710	TRDMT1	tRNA aspartic acid methyltransferase 1	32.6837	0.177733	0.165292	1.07471	0.282504	NA	0.282504	1	31.6002	44.5115	27.2679	27.3551
ENSCSAG00000014906	NTNG2		20.2262	0.177705	0.151795	1.16947	0.242213	NA	0.242213	1	21.5456	28.1125	12.7818	18.4647
ENSCSAG00000017836	WBP4	WW domain binding protein 4	54.413	0.177661	0.171525	1.0376	0.299455	NA	0.299455	1	70.3822	52.7109	49.423	45.136
ENSCSAG00000003660			54.7694	0.177646	0.170377	1.046	0.295563	NA	0.295563	1	81.8732	43.3401	52.8315	41.0327
ENSCSAG00000007997	ZKSCAN8	zinc finger protein with KRAB and SCAN domains 8	53.7568	0.17759	0.171519	1.03694	0.299765	NA	0.299765	1	68.9458	52.7109	46.8667	46.5037
ENSCSAG00000011420	RAD23B	RAD23 homolog B, nucleotide excision repair protein	369.989	0.177579	0.141185	1.25815	0.208339	0.580192	0.208339	0.580192	399.311	398.26	359.595	322.791
ENSCSAG00000004595	ZNF181		16.344	0.17751	0.143327	1.23785	0.215773	NA	0.215773	1	14.3637	26.9411	11.0776	12.9937
ENSCSAG00000007353	CCDC6	coiled-coil domain containing 6	131.296	0.177499	0.162989	1.08971	0.275842	0.645672	0.275842	0.645672	146.51	140.563	121.853	116.259
ENSCSAG00000001097	MAP7D1		507.305	0.177454	0.144401	1.22942	0.218916	0.590581	0.218916	0.590581	604.712	490.797	520.646	413.063
ENSCSAG00000012282	MAP3K4	mitogen-activated protein kinase kinase kinase 4	129.013	0.177431	0.16432	1.07977	0.280243	0.649809	0.280243	0.649809	126.401	155.79	114.184	119.679
ENSCSAG00000013397	MAP2K5	mitogen-activated protein kinase kinase 5	127.806	0.177375	0.164067	1.08119	0.279612	0.649451	0.279612	0.649451	132.146	147.591	109.071	122.414
ENSCSAG00000011850	RASGRP3	RAS guanyl releasing protein 3	128.685	0.177142	0.164191	1.07886	0.280648	0.650187	0.280648	0.650187	129.273	152.276	110.776	122.414
ENSCSAG00000009382	DPYSL5		124.121	0.177125	0.164178	1.07963	0.280309	0.649809	0.280309	0.649809	139.328	132.363	116.741	108.053
ENSCSAG00000009856	SNX17	sorting nexin 17	354.074	0.177125	0.149538	1.18518	0.235945	0.609564	0.235945	0.609564	435.221	331.493	352.778	296.803
ENSCSAG00000008925	NCAM2	neural cell adhesion molecule 2	30.7527	0.177097	0.160818	1.09831	0.272071	NA	0.272071	1	27.2911	45.6828	17.8945	32.1423
ENSCSAG00000009277	C3orf20	chromosome unknown C3orf20 homolog	16.6896	0.177084	0.14556	1.21689	0.223647	NA	0.223647	1	17.2365	24.5984	11.9297	12.9937
ENSCSAG00000001277	TUT4	terminal uridylyl transferase 4	348.281	0.17707	0.14548	1.21712	0.223559	0.596315	0.223559	0.596315	357.657	394.746	290.573	350.146
ENSCSAG00000010221	KIAA1671	KIAA1671 ortholog	67.1543	0.177021	0.171753	1.03234	0.301912	NA	0.301912	1	77.5641	72.624	69.8739	48.5554
ENSCSAG00000013987	MED14	mediator complex subunit 14	185.735	0.176975	0.162607	1.08784	0.276667	0.645931	0.276667	0.645931	173.801	231.928	142.304	194.905
ENSCSAG00000005467		ribosomal protein L18a	1919.08	0.176771	0.12688	1.39337	0.163509	0.531613	0.163509	0.531613	2230.69	1888.22	1907.9	1649.52
ENSCSAG00000012539	MECOM	MDS1 and EVI1 complex locus	94.284	0.176629	0.170102	1.03786	0.299335	0.662201	0.299335	0.662201	97.6733	111.279	69.0218	99.1624
ENSCSAG00000009722	INF2	inverted formin 2	197.989	0.176444	0.157638	1.12024	0.262611	0.632725	0.262611	0.632725	239.874	190.931	194.284	166.866
ENSCSAG00000013957	NEO1	neogenin 1	593.344	0.176339	0.130693	1.34945	0.177193	0.547055	0.177193	0.547055	634.876	639.559	550.47	548.471
ENSCSAG00000001895	TMC4		7.41405	0.176272	0.109979	1.62966	0.103173	NA	0.103173	1	5.74549	16.399	3.40848	4.10327
ENSCSAG00000006131	TROAP	trophinin associated protein	55.1991	0.176272	0.171545	1.02925	0.303362	NA	0.303362	1	64.6367	59.7391	55.3879	41.0327
ENSCSAG00000005225	ARMC6	armadillo repeat containing 6	95.075	0.176261	0.169121	1.04338	0.296774	0.660732	0.296774	0.660732	107.728	101.908	95.4376	75.2267
ENSCSAG00000006689	CFAP44	cilia and flagella associated protein 44	21.4851	0.176234	0.151529	1.16028	0.245936	NA	0.245936	1	18.6728	33.9693	12.7818	20.5164
ENSCSAG00000011970	ARVCF		148.664	0.176148	0.167169	1.05532	0.291281	0.655615	0.291281	0.655615	198.219	128.849	153.382	114.208
ENSCSAG00000014718	ADGRV1	adhesion G protein-coupled receptor V1	154.601	0.176016	0.159819	1.1016	0.270635	0.640115	0.270635	0.640115	160.874	175.703	138.896	142.931
ENSCSAG00000006083	PRPF40B		94.6801	0.176015	0.169603	1.03936	0.298637	0.661736	0.298637	0.661736	119.219	90.1943	92.0291	77.2783
ENSCSAG00000014548	PIK3C2B	phosphatidylinositol-4-phosphate 3-kinase catalytic subunit type 2 beta	79.8751	0.175937	0.170715	1.032	0.302071	NA	0.302071	1	97.6733	79.6521	75.8388	66.3362
ENSCSAG00000005951	ATF1	activating transcription factor 1	252.405	0.175919	0.152178	1.15602	0.247672	0.618885	0.247672	0.618885	267.165	279.954	205.361	257.138
ENSCSAG00000006595	UTP6	UTP6 small subunit processome component	243.898	0.175798	0.150506	1.16866	0.24254	0.613084	0.24254	0.613084	277.22	250.67	234.333	213.37
ENSCSAG00000007763	NBAS	NBAS subunit of NRZ tethering complex	229.402	0.17568	0.152414	1.15319	0.248831	0.619868	0.248831	0.619868	247.056	249.498	227.516	193.538
ENSCSAG00000012110	SPAG1	sperm associated antigen 1	524.038	0.175486	0.137488	1.27647	0.201789	0.574699	0.201789	0.574699	573.112	555.222	440.547	527.27
ENSCSAG00000009546	VPS52	VPS52 subunit of GARP complex	134.407	0.175475	0.163034	1.07713	0.281423	0.651029	0.281423	0.651029	158.001	135.877	122.705	121.047
ENSCSAG00000012167	RPS6KA2	ribosomal protein S6 kinase A2	103.483	0.175451	0.167076	1.05071	0.293392	0.657793	0.293392	0.657793	114.91	112.45	92.8812	93.6914
ENSCSAG00000002983			42.1722	0.175274	0.169732	1.03416	0.30106	NA	0.30106	1	53.1457	43.3401	36.6412	35.5617
ENSCSAG00000008772	ACAP2		385.447	0.175206	0.146668	1.19444	0.232307	0.605356	0.232307	0.605356	377.766	454.485	316.989	392.546
ENSCSAG00000010261	DISC1		26.0734	0.175202	0.160655	1.0913	0.275139	NA	0.275139	1	30.1638	31.6266	21.303	21.2002
ENSCSAG00000004590	WDR59	WD repeat domain 59	91.8984	0.1752	0.169014	1.03756	0.299476	0.662251	0.299476	0.662251	109.164	93.7083	82.6557	82.0654
ENSCSAG00000008296	ABHD17B	abhydrolase domain containing 17B, depalmitoylase	167.467	0.175191	0.159099	1.10128	0.270776	0.640209	0.270776	0.640209	179.546	185.074	139.748	165.499
ENSCSAG00000012912	NAALADL2		10.9165	0.17518	0.129106	1.36263	0.173	NA	0.173	1	12.9273	16.399	6.81697	7.52267
ENSCSAG00000006145	HIRIP3	HIRA interacting protein 3	47.8073	0.175067	0.169936	1.03319	0.301513	NA	0.301513	1	64.6367	44.5115	48.5709	33.5101
ENSCSAG00000012359	KLHL22	kelch like family member 22	128.426	0.174907	0.164115	1.06607	0.286391	0.653086	0.286391	0.653086	129.273	151.105	121.853	111.472
ENSCSAG00000014804	ETAA1	ETAA1 activator of ATR kinase	107.261	0.174775	0.166628	1.04918	0.294094	0.657969	0.294094	0.657969	113.473	121.821	94.5854	99.1624
ENSCSAG00000013377	PROSER2	proline and serine rich 2	134.269	0.174714	0.167571	1.04411	0.296433	0.660732	0.296433	0.660732	163.746	131.192	145.713	96.4269
ENSCSAG00000010171	CAPN7	calpain 7	198.604	0.174536	0.155038	1.1261	0.260122	0.629953	0.260122	0.629953	222.638	208.501	170.424	192.854
ENSCSAG00000017990	SLC12A9	solute carrier family 12 member 9	96.0383	0.174503	0.170474	1.02555	0.305105	0.664426	0.305105	0.664426	124.964	87.8516	98.846	72.4911
ENSCSAG00000000735	RNF207		23.5271	0.174256	0.156469	1.1174	0.263822	NA	0.263822	1	34.4729	22.2557	19.5988	17.7808
ENSCSAG00000001251			81.4762	0.174255	0.170755	1.02052	0.30748	NA	0.30748	1	91.9278	89.0229	62.2048	82.7493
ENSCSAG00000007078	TPK1		21.7374	0.174227	0.153253	1.13617	0.255884	NA	0.255884	1	18.6728	33.9693	17.8945	16.4131
ENSCSAG00000003497	HROB	homologous recombination factor with OB-fold	34.4733	0.174175	0.166167	1.05043	0.293521	NA	0.293521	1	47.4003	32.7979	28.9721	28.7229
ENSCSAG00000003680	MAP3K14	mitogen-activated protein kinase kinase kinase 14	90.559	0.174108	0.169049	1.03076	0.302651	0.664381	0.302651	0.664381	104.855	94.8797	81.8036	80.6977
ENSCSAG00000006747	APBA2	amyloid beta precursor protein binding family A member 2	35.3679	0.174053	0.165785	1.04879	0.294274	NA	0.294274	1	40.2184	42.1688	22.1551	36.9294
ENSCSAG00000010150	ZNF205	zinc finger protein 205	33.2664	0.17394	0.165452	1.05367	0.292034	NA	0.292034	1	45.9639	31.6266	28.12	27.3551
ENSCSAG00000017367	SLC6A3	solute carrier family 6 member 3	15.0609	0.173782	0.139516	1.25498	0.209486	NA	0.209486	1	25.8547	12.8849	11.9297	9.5743
ENSCSAG00000011793	MASTL		85.5462	0.173738	0.17007	1.02157	0.306982	NA	0.306982	1	83.3095	105.422	77.543	75.9105
ENSCSAG00000009516	CPEB4	cytoplasmic polyadenylation element binding protein 4	61.9222	0.173701	0.171759	1.0112	0.31192	NA	0.31192	1	64.6367	73.7953	51.1273	58.1297
ENSCSAG00000002344	TBX3	T-box transcription factor 3	31.3854	0.173691	0.163702	1.06278	0.287881	NA	0.287881	1	44.5275	29.2839	23.0073	28.7229
ENSCSAG00000003803	ANK2		445.015	0.173665	0.146627	1.18445	0.236233	0.609631	0.236233	0.609631	499.857	461.514	346.813	471.876
ENSCSAG00000006339	PKN1	protein kinase N1	287.533	0.173661	0.151123	1.14987	0.250196	0.620036	0.250196	0.620036	343.293	278.782	288.017	240.041
ENSCSAG00000010826	CEP63		108.399	0.173588	0.16726	1.03806	0.299242	0.662201	0.299242	0.662201	106.291	131.192	103.107	93.0075
ENSCSAG00000008458	RUFY1		155.831	0.173578	0.159751	1.08723	0.276933	0.646314	0.276933	0.646314	173.801	165.161	148.269	136.092
ENSCSAG00000005577	CD82	CD82 molecule	53.1705	0.173527	0.171469	1.0116	0.311728	NA	0.311728	1	51.7094	67.9385	45.1624	47.8715
ENSCSAG00000017352	KANSL3	KAT8 regulatory NSL complex subunit 3	551.35	0.173451	0.132148	1.31273	0.189273	0.562914	0.189273	0.562914	593.221	590.363	502.751	519.064
ENSCSAG00000005471	PPRC1	PPARG related coactivator 1	107.515	0.173171	0.167774	1.03276	0.301717	0.663815	0.301717	0.663815	109.164	126.506	108.219	86.1687
ENSCSAG00000002432	DDX54		358.333	0.173118	0.146365	1.18338	0.236657	0.609631	0.236657	0.609631	426.602	346.721	353.63	306.378
ENSCSAG00000002965	DHX34		55.7247	0.17302	0.171653	1.00951	0.312731	NA	0.312731	1	70.3822	55.0537	50.2751	47.1876
ENSCSAG00000017083	PRC1	protein regulator of cytokinesis 1	283.967	0.173017	0.149951	1.1543	0.248378	0.619659	0.248378	0.619659	340.42	274.097	247.115	274.235
ENSCSAG00000005830	RANGAP1	Ran GTPase activating protein 1	335.039	0.172966	0.151089	1.14552	0.251994	0.622557	0.251994	0.622557	410.802	313.923	339.144	276.287
ENSCSAG00000018339	LAMP2	lysosomal associated membrane protein 2	174.699	0.172862	0.164877	1.04774	0.294757	0.658519	0.294757	0.658519	150.819	230.757	138.044	179.176
ENSCSAG00000002354	ZNF473	zinc finger protein 473	142.318	0.172842	0.162046	1.06669	0.286111	0.653038	0.286111	0.653038	143.637	166.332	125.262	134.04
ENSCSAG00000007409	SNRNP48	small nuclear ribonucleoprotein U11/U12 subunit 48	92.1877	0.172832	0.168835	1.02392	0.305871	0.664759	0.305871	0.664759	96.2369	106.593	81.8036	84.1171
ENSCSAG00000007755	POLA2	DNA polymerase alpha 2, accessory subunit	221.21	0.172776	0.153755	1.12444	0.260825	0.631067	0.260825	0.631067	261.42	217.872	211.326	194.222
ENSCSAG00000005953	NSUN3	NOP2/Sun RNA methyltransferase 3	20.2162	0.172717	0.152766	1.13176	0.257737	NA	0.257737	1	25.8547	23.4271	14.4861	17.097
ENSCSAG00000003921	FTSJ3	FtsJ RNA 2'-O-methyltransferase 3	145.493	0.172659	0.164884	1.04847	0.294421	0.658234	0.294421	0.658234	182.419	135.877	147.417	116.259
ENSCSAG00000005217	MEF2B		10.1912	0.17264	0.122486	1.43261	0.15197	NA	0.15197	1	20.1092	8.19948	7.66909	4.78715
ENSCSAG00000008244	GSPT1	G1 to S phase transition 1	352.202	0.172579	0.141257	1.22194	0.22173	0.59345	0.22173	0.59345	367.711	390.061	325.51	325.526
ENSCSAG00000006871	PDZD4	PDZ domain containing 4	133.721	0.172568	0.163833	1.05428	0.291755	0.656448	0.291755	0.656448	162.31	130.02	123.558	118.995
ENSCSAG00000010406	TTC13		49.5667	0.172556	0.171056	1.00984	0.312572	NA	0.312572	1	63.2003	49.1969	40.0497	45.8199
ENSCSAG00000017809	CYP3A5	cytochrome P450 family 3 subfamily A member 5	634.609	0.172539	0.134659	1.28136	0.200067	0.573549	0.200067	0.573549	685.149	678.214	534.28	640.794
ENSCSAG00000010287	PIGO	phosphatidylinositol glycan anchor biosynthesis class O	172.98	0.172498	0.157638	1.09494	0.273544	0.64291	0.273544	0.64291	193.91	181.56	165.311	151.137
ENSCSAG00000014912	APLF	aprataxin and PNKP like factor	48.7377	0.172433	0.170664	1.01011	0.312442	NA	0.312442	1	44.5275	65.5958	45.1624	39.665
ENSCSAG00000003251	NECTIN2	nectin cell adhesion molecule 2	373.924	0.172431	0.149701	1.15247	0.249127	0.620036	0.249127	0.620036	440.966	366.634	391.976	296.119
ENSCSAG00000003196	STAT5A		42.9153	0.172319	0.169879	1.01593	0.309663	NA	0.309663	1	54.5821	43.3401	37.4933	36.2456
ENSCSAG00000007752	KALRN		96.2595	0.172285	0.168193	1.02496	0.305382	0.664426	0.305382	0.664426	104.855	106.593	89.4727	84.1171
ENSCSAG00000005148	SUGP1		43.551	0.172277	0.170009	1.01436	0.310411	NA	0.310411	1	47.4003	51.5396	41.7539	33.5101
ENSCSAG00000008997	KDM4C	lysine demethylase 4C	136.81	0.1722	0.165645	1.03921	0.298707	0.661736	0.298707	0.661736	120.655	178.046	122.705	125.834
ENSCSAG00000003591			15.6358	0.172008	0.142759	1.2045	0.228397	NA	0.228397	1	17.2365	22.2557	9.37333	13.6776
ENSCSAG00000017057	ADGRG6	adhesion G protein-coupled receptor G6	608.313	0.172002	0.145089	1.18534	0.235883	0.609564	0.235883	0.609564	591.785	719.212	478.04	644.214
ENSCSAG00000009004	VCL	vinculin	916.137	0.171805	0.12579	1.36598	0.171947	0.541715	0.171947	0.541715	981.042	980.424	891.319	811.764
ENSCSAG00000014942	HERPUD2	HERPUD family member 2	64.5436	0.171795	0.17168	1.00119	0.316733	NA	0.316733	1	67.5095	76.138	60.5006	54.0264
ENSCSAG00000013538	TTC7A	tetratricopeptide repeat domain 7A	96.6095	0.171738	0.170875	1.00707	0.313902	0.672784	0.313902	0.672784	133.583	80.8234	95.4376	76.5944
ENSCSAG00000017971	PAN3	poly(A) specific ribonuclease subunit PAN3	202.044	0.171677	0.158703	1.08149	0.27948	0.6494	0.27948	0.6494	201.092	237.785	159.347	209.951
ENSCSAG00000004269	WDR62		106.694	0.171608	0.167171	1.02741	0.30423	0.664426	0.30423	0.664426	117.782	115.964	104.811	88.2203
ENSCSAG00000015291	HHAT		32.261	0.171584	0.165311	1.03813	0.299207	NA	0.299207	1	38.782	36.312	23.8594	30.0907
ENSCSAG00000010815	FAM126B	family with sequence similarity 126 member B	60.2515	0.171568	0.171774	0.998765	0.317909	NA	0.317909	1	63.2003	71.4526	50.2751	56.0781
ENSCSAG00000016710	TBC1D19		75.8045	0.171536	0.171564	0.998862	0.317862	NA	0.317862	1	68.9458	99.5651	58.7964	75.9105
ENSCSAG00000018232	ZADH2	zinc binding alcohol dehydrogenase domain containing 2	93.1341	0.171474	0.16956	1.0113	0.311874	0.671394	0.311874	0.671394	87.6187	117.135	87.7685	80.0138
ENSCSAG00000004123	TSPAN5	tetraspanin 5	130.851	0.171468	0.164155	1.04446	0.296271	0.660732	0.296271	0.660732	132.146	153.447	109.924	127.885
ENSCSAG00000005673	HAUS8	HAUS augmin like complex subunit 8	103.627	0.171443	0.167148	1.02636	0.304722	0.664426	0.304722	0.664426	113.473	113.621	97.1418	90.272
ENSCSAG00000012528	RUNX2		22.125	0.171388	0.15473	1.10819	0.26778	NA	0.26778	1	21.5456	31.6266	19.5988	15.7292
ENSCSAG00000015082	MSH3		168.221	0.171363	0.158474	1.08147	0.279487	0.6494	0.279487	0.6494	176.674	188.588	144.861	162.763
ENSCSAG00000008215	ABCF1		253.465	0.171338	0.151098	1.13461	0.256541	0.624282	0.256541	0.624282	288.711	258.869	252.228	214.054
ENSCSAG00000015019	SLC20A2	solute carrier family 20 member 2	67.5501	0.171333	0.171508	0.999323	0.317638	NA	0.317638	1	70.3822	79.6521	61.3527	58.8136
ENSCSAG00000013458	KIN		114.024	0.171332	0.166309	1.03082	0.302626	0.664381	0.302626	0.664381	119.219	130.02	112.48	94.3753
ENSCSAG00000010200	CENPI	centromere protein I	159.643	0.171308	0.159666	1.07315	0.283205	0.652391	0.283205	0.652391	173.801	173.36	135.487	155.924
ENSCSAG00000015599	CAMK2B	calcium/calmodulin dependent protein kinase II beta	60.5039	0.171297	0.171774	0.998505	0.318035	NA	0.318035	1	73.2549	62.0818	55.3879	51.2909
ENSCSAG00000009482	IQSEC1		312.14	0.171214	0.145703	1.17548	0.239803	0.6102	0.239803	0.6102	360.529	312.752	277.791	297.487
ENSCSAG00000003315	AMOTL1		94.8744	0.17117	0.169107	1.0134	0.310867	0.670596	0.310867	0.670596	117.782	91.3656	86.9163	83.4332
ENSCSAG00000002549			620.636	0.171069	0.140352	1.21926	0.222744	0.594641	0.222744	0.594641	732.549	602.076	632.274	515.645
ENSCSAG00000013655			134.455	0.170975	0.165313	1.0344	0.300948	0.663464	0.300948	0.663464	155.128	139.391	103.107	140.195
ENSCSAG00000017761	LCP1	lymphocyte cytosolic protein 1	75.9706	0.17092	0.170753	1.00165	0.316512	NA	0.316512	1	86.1823	81.9948	67.3176	68.3879
ENSCSAG00000008213	PRDM15	PR/SET domain 15	53.7354	0.170902	0.171606	0.995888	0.319305	NA	0.319305	1	57.4549	63.2531	44.3103	49.9231
ENSCSAG00000019684	AJM1	apical junction component 1 homolog	7.64492	0.170849	0.110735	1.58515	0.112931	NA	0.112931	1	14.3637	8.19948	5.96485	2.05164
ENSCSAG00000009017	HS3ST3B1	heparan sulfate glucosamine 3-O-sulfotransferase 3B1	235.241	0.170643	0.150179	1.13654	0.255729	0.624282	0.255729	0.624282	251.365	256.527	212.178	220.893
ENSCSAG00000011748	ANGPT1		244.12	0.170608	0.159849	1.06684	0.286044	0.653038	0.286044	0.653038	226.947	303.381	184.91	261.242
ENSCSAG00000017027	ARHGEF10	Rho guanine nucleotide exchange factor 10	39.1711	0.170423	0.168332	1.01311	0.311007	NA	0.311007	1	50.273	39.826	28.9721	37.6133
ENSCSAG00000004797	CPT1B	carnitine palmitoyltransferase 1B	11.22	0.170334	0.130296	1.31332	0.189076	NA	0.189076	1	15.8001	14.0563	6.81697	8.20654
ENSCSAG00000011164	FZR1	fizzy and cell division cycle 20 related 1	122.001	0.170315	0.165113	1.03249	0.301843	0.663815	0.301843	0.663815	143.637	122.992	116.741	104.633
ENSCSAG00000003998	E2F7	E2F transcription factor 7	57.5101	0.170276	0.171723	0.99126	0.321559	NA	0.321559	1	56.0185	72.624	49.423	51.9748
ENSCSAG00000008816	OPLAH	5-oxoprolinase, ATP-hydrolysing	119.366	0.170224	0.167185	1.01946	0.307985	0.66665	0.307985	0.66665	140.764	120.649	124.41	91.6397
ENSCSAG00000002748	PSMD3	proteasome 26S subunit, non-ATPase 3	476.053	0.17021	0.143211	1.18902	0.234432	0.607422	0.234432	0.607422	570.24	454.485	474.631	404.856
ENSCSAG00000006264	TMEM132A	transmembrane protein 132A	268.594	0.1701	0.15553	1.09453	0.273722	0.642927	0.273722	0.642927	327.493	254.184	278.644	214.054
ENSCSAG00000016019	EFS	embryonal Fyn-associated substrate	10.6693	0.170081	0.127437	1.34717	0.177927	NA	0.177927	1	15.8001	12.8849	8.52121	5.47103
ENSCSAG00000010966	USP8		155.562	0.170043	0.160164	1.06179	0.288329	0.653305	0.288329	0.653305	162.31	175.703	133.783	150.453
ENSCSAG00000009014	ZNF496	zinc finger protein 496	296.957	0.170029	0.148388	1.14637	0.251642	0.62193	0.251642	0.62193	326.056	313.923	301.651	246.196
ENSCSAG00000007783	GMNN	geminin DNA replication inhibitor	159.751	0.17002	0.159048	1.06959	0.284803	0.653038	0.284803	0.653038	178.11	168.675	149.973	142.247
ENSCSAG00000003597	MFSD8		32.3872	0.170003	0.165717	1.02663	0.304596	NA	0.304596	1	38.782	36.312	26.4158	28.039
ENSCSAG00000016881	UGGT1	UDP-glucose glycoprotein glucosyltransferase 1	509.549	0.169918	0.137322	1.23772	0.215819	0.587803	0.215819	0.587803	563.058	530.623	509.568	434.947
ENSCSAG00000010484	NOP2	NOP2 nucleolar protein	140.7	0.169751	0.16568	1.02568	0.305041	0.664426	0.305041	0.664426	185.292	122.992	125.262	129.253
ENSCSAG00000003003	CUL5		244.043	0.169741	0.14938	1.13674	0.255648	0.624282	0.255648	0.624282	270.038	256.527	226.664	222.944
ENSCSAG00000000477		cytochrome b-c1 complex subunit 6, mitochondrial	30.8384	0.169603	0.163365	1.03704	0.299716	NA	0.299716	1	27.2911	44.5115	25.5636	25.9874
ENSCSAG00000016733	PCM1		698.614	0.169567	0.12991	1.30532	0.191783	0.564718	0.191783	0.564718	719.622	776.608	624.605	673.62
ENSCSAG00000011218	ITPK1	inositol-tetrakisphosphate 1-kinase	221.25	0.169556	0.153218	1.10711	0.268247	0.638044	0.268247	0.638044	234.129	243.642	219.847	187.383
ENSCSAG00000004658			21.2906	0.169543	0.154435	1.09776	0.272309	NA	0.272309	1	24.4183	26.9411	15.3382	18.4647
ENSCSAG00000008934	MB21D2	Mab-21 domain containing 2	276.418	0.169417	0.148138	1.14376	0.252723	0.62314	0.252723	0.62314	274.347	320.951	257.341	253.035
ENSCSAG00000005654	POLDIP3	DNA polymerase delta interacting protein 3	349.418	0.16937	0.144283	1.17439	0.240241	0.6102	0.240241	0.6102	407.93	344.378	334.884	310.481
ENSCSAG00000011926	REXO1	RNA exonuclease 1 homolog	149.825	0.169297	0.160404	1.05584	0.291043	0.655313	0.291043	0.655313	165.183	160.476	132.079	141.563
ENSCSAG00000007091	DIP2A		173.567	0.169201	0.158186	1.07017	0.284541	0.653038	0.284541	0.653038	183.856	192.102	171.276	147.034
ENSCSAG00000013005	PKHD1		87.4031	0.169184	0.170135	0.994532	0.319964	0.675179	0.319964	0.675179	83.3095	108.936	83.5079	73.8589
ENSCSAG00000013168	CDC25C		57.9766	0.169156	0.171683	0.984546	0.324847	NA	0.324847	1	56.0185	73.7953	46.0145	56.0781
ENSCSAG00000016381	EEF1A2	eukaryotic translation elongation factor 1 alpha 2	69.6021	0.169149	0.171445	0.987834	0.323234	NA	0.323234	1	81.8732	72.624	66.4654	57.4458
ENSCSAG00000009619	CCSER2		138.059	0.169117	0.167192	1.01077	0.312124	0.671476	0.312124	0.671476	119.219	182.731	110.776	139.511
ENSCSAG00000010670	YJU2		28.5229	0.169019	0.161479	1.05019	0.293631	NA	0.293631	1	40.2184	26.9411	26.4158	20.5164
ENSCSAG00000006351	SAG	S-antigen visual arrestin	9.04698	0.168995	0.119195	1.43938	0.150042	NA	0.150042	1	17.2365	8.19948	5.96485	4.78715
ENSCSAG00000011580	PTPN21	protein tyrosine phosphatase non-receptor type 21	79.6485	0.168981	0.170463	0.992192	0.321104	NA	0.321104	1	89.055	86.6802	75.8388	67.0201
ENSCSAG00000013347	DHTKD1		69.9782	0.168976	0.171303	0.987201	0.323544	NA	0.323544	1	79.0004	76.138	63.9091	60.8652
ENSCSAG00000005147	SHOC2	SHOC2 leucine rich repeat scaffold protein	384.618	0.168886	0.150444	1.12234	0.26172	0.632264	0.26172	0.632264	349.038	480.255	322.102	387.075
ENSCSAG00000008863			4.63753	0.168825	0.0926662	1.89932	0.0575227	NA	0.0575227	1	8.61823	7.02813	0.852121	2.05164
ENSCSAG00000000801	CLCN6	chloride voltage-gated channel 6	33.3363	0.168811	0.165236	1.02091	0.307296	NA	0.307296	1	30.1638	46.8542	28.9721	27.3551
ENSCSAG00000014977	CSE1L	chromosome segregation 1 like	750.815	0.168807	0.133504	1.26442	0.206078	0.577962	0.206078	0.577962	768.459	841.032	633.978	759.789
ENSCSAG00000019679	TOR4A	torsin family 4 member A	34.6666	0.168644	0.163486	1.03619	0.300113	NA	0.300113	1	51.7094	29.2839	35.7891	21.8841
ENSCSAG00000016347	COL20A1		3.43063	0.168624	0.0803965	2.22709	0.0259415	NA	0.0259415	1	7.18186	5.85677	0	0.683879
ENSCSAG00000016164	CRMP1	collapsin response mediator protein 1	9.90475	0.168578	0.124784	1.35723	0.17471	NA	0.17471	1	12.9273	14.0563	5.11273	7.52267
ENSCSAG00000015704			40.8479	0.168477	0.168939	0.999035	0.317778	NA	0.317778	1	47.4003	45.6828	40.9018	29.4068
ENSCSAG00000007376	RREB1	ras responsive element binding protein 1	148.261	0.168374	0.164692	1.02192	0.306819	0.664809	0.306819	0.664809	130.71	192.102	128.67	141.563
ENSCSAG00000009932			40.4685	0.168257	0.168814	0.996073	0.319215	NA	0.319215	1	44.5275	48.0255	28.9721	40.3488
ENSCSAG00000008222	ZNF251	zinc finger protein 251	137.88	0.168173	0.162723	1.03364	0.301305	0.663464	0.301305	0.663464	147.946	152.276	115.888	135.408
ENSCSAG00000011867			34.4034	0.168073	0.166724	1.00919	0.312885	NA	0.312885	1	43.0911	36.312	28.12	30.0907
ENSCSAG00000016095	TNFAIP6	TNF alpha induced protein 6	52.0979	0.168036	0.171107	0.981774	0.326211	NA	0.326211	1	60.3276	57.3964	36.6412	54.0264
ENSCSAG00000015974	SREK1IP1	SREK1 interacting protein 1	65.5509	0.167973	0.171587	0.979339	0.327413	NA	0.327413	1	71.8186	73.7953	57.0921	59.4974
ENSCSAG00000014163	TAB3	TGF-beta activated kinase 1 (MAP3K7) binding protein 3	49.898	0.167907	0.171134	0.980627	0.326777	NA	0.326777	1	50.273	62.0818	40.0497	47.1876
ENSCSAG00000002978	WASHC4		895.45	0.167838	0.133641	1.25585	0.209171	0.580577	0.209171	0.580577	902.041	1016.74	747.31	915.714
ENSCSAG00000007178	SUPT6H		239.56	0.167796	0.151088	1.11101	0.266563	0.63584	0.266563	0.63584	252.801	263.555	236.038	205.847
ENSCSAG00000010508	CHM	CHM Rab escort protein	252.605	0.167776	0.157343	1.06596	0.286441	0.653086	0.286441	0.653086	241.31	305.723	195.988	267.397
ENSCSAG00000001048	IQCC		19.6861	0.167761	0.152012	1.10458	0.269342	NA	0.269342	1	24.4183	23.4271	14.4861	16.4131
ENSCSAG00000013737	MYO9A	myosin IXA	349.789	0.167658	0.142401	1.17746	0.239012	0.6102	0.239012	0.6102	359.093	392.404	311.876	335.784
ENSCSAG00000006788	PSMD1		238.184	0.167534	0.150368	1.11449	0.265071	0.634511	0.265071	0.634511	248.492	264.726	227.516	212.002
ENSCSAG00000011042	CHIC1	cysteine rich hydrophobic domain 1	41.2866	0.167486	0.169292	0.991196	0.32159	NA	0.32159	1	53.1457	40.9974	37.4933	33.5101
ENSCSAG00000011974	ANKRD26	ankyrin repeat domain 26	185.477	0.167423	0.157763	1.06155	0.288441	0.653305	0.288441	0.653305	212.583	189.759	154.234	185.331
ENSCSAG00000010437	UHRF1		365.969	0.167342	0.141767	1.18073	0.237709	0.609631	0.237709	0.609631	416.548	370.148	329.771	347.41
ENSCSAG00000016197	ZEB2		94.056	0.167322	0.168841	0.991789	0.321301	0.675475	0.321301	0.675475	101.982	104.251	92.0291	77.9622
ENSCSAG00000002568	PHLDB1		1162.46	0.167298	0.127929	1.30792	0.190901	0.564218	0.190901	0.564218	1271.19	1214.69	1178.48	985.469
ENSCSAG00000001539	TMEM167B		166.474	0.167279	0.160171	1.04529	0.295891	0.660586	0.295891	0.660586	201.092	160.476	159.347	144.982
ENSCSAG00000016661	EXD3	exonuclease 3'-5' domain containing 3	34.663	0.167175	0.166111	1.00813	0.31339	NA	0.31339	1	38.782	40.9974	34.937	23.9358
ENSCSAG00000011939	ANGEL1	angel homolog 1	127.282	0.167084	0.163905	1.02017	0.307648	0.666149	0.307648	0.666149	143.637	133.534	121.853	110.104
ENSCSAG00000002784	CDC6	cell division cycle 6	194.924	0.167075	0.155523	1.07457	0.282567	0.651909	0.282567	0.651909	216.892	204.987	167.016	190.802
ENSCSAG00000006481	LCMT1	leucine carboxyl methyltransferase 1	70.023	0.167047	0.171294	0.975784	0.329171	NA	0.329171	1	79.0004	76.138	61.3527	63.6007
ENSCSAG00000009521			98.2842	0.167003	0.170027	0.981501	0.326346	0.678761	0.326346	0.678761	84.7459	131.192	83.5079	93.6914
ENSCSAG00000011627			96.1759	0.166937	0.171113	0.974443	0.329836	0.682431	0.329836	0.682431	77.5641	134.706	76.6909	95.743
ENSCSAG00000012756	PAPLN		126.51	0.1669	0.165834	1.00761	0.313641	0.672784	0.313641	0.672784	150.819	125.335	128.67	101.214
ENSCSAG00000007698	USP22	ubiquitin specific peptidase 22	2294.36	0.166863	0.115247	1.44793	0.147637	0.506837	0.147637	0.506837	2433.21	2459.84	2119.23	2165.16
ENSCSAG00000012569		KRIT1 ankyrin repeat containing	159.839	0.166802	0.160327	1.04033	0.298187	0.661279	0.298187	0.661279	158.001	188.588	138.896	153.873
ENSCSAG00000011534	RPS14	ribosomal protein S14	3598.09	0.166792	0.126462	1.31899	0.187172	0.56109	0.187172	0.56109	4273.21	3419.18	3526.08	3173.88
ENSCSAG00000015166	AFG1L		28.1643	0.166784	0.156273	1.06363	0.287497	NA	0.287497	1	21.5456	45.6828	15.3382	30.0907
ENSCSAG00000016130	SETD2	SET domain containing 2, histone lysine methyltransferase	377.984	0.166615	0.143084	1.16447	0.244233	0.615156	0.244233	0.615156	366.275	445.115	347.665	352.881
ENSCSAG00000006015	COL8A1		143.263	0.16657	0.163763	1.0169	0.309203	0.668602	0.309203	0.668602	132.146	179.217	126.966	134.724
ENSCSAG00000012880	TRMT1L	tRNA methyltransferase 1 like	145.752	0.166518	0.162208	1.02682	0.304504	0.664426	0.304504	0.664426	163.746	153.447	120.149	145.666
ENSCSAG00000002208	SIRT7		33.5457	0.166482	0.165272	1.0099	0.312545	NA	0.312545	1	47.4003	30.4552	28.9721	27.3551
ENSCSAG00000013012	SERAC1	serine active site containing 1	144.062	0.166449	0.161829	1.0286	0.30367	0.664426	0.30367	0.664426	146.51	166.332	125.262	138.143
ENSCSAG00000007254	LRRK2	leucine rich repeat kinase 2	72.0746	0.166431	0.140954	1.19024	0.23395	NA	0.23395	1	54.5821	127.678	41.7539	64.2846
ENSCSAG00000009990	NOL6	nucleolar protein 6	138.662	0.166391	0.164422	1.01312	0.311002	0.670657	0.311002	0.670657	172.365	130.02	134.635	117.627
ENSCSAG00000008087	PUM2	pumilio RNA binding family member 2	650.558	0.16631	0.143169	1.16149	0.245443	0.616826	0.245443	0.616826	629.131	768.408	521.498	683.195
ENSCSAG00000012263	RPS6KL1		30.9546	0.166302	0.163546	1.01994	0.307757	NA	0.307757	1	41.6548	30.4552	29.8242	21.8841
ENSCSAG00000004752	TMEM94	transmembrane protein 94	182.983	0.166298	0.158212	1.05192	0.292834	0.657408	0.292834	0.657408	211.147	185.074	183.206	152.505
ENSCSAG00000004226		solute carrier family 16 member 6	7.56715	0.166243	0.109323	1.53895	0.123817	NA	0.123817	1	7.18186	15.2276	1.70424	6.15491
ENSCSAG00000014886	BBS9	Bardet-Biedl syndrome 9	58.7366	0.166226	0.171682	0.968732	0.332679	NA	0.332679	1	73.2549	58.5677	44.3103	58.8136
ENSCSAG00000016818			17.164	0.166186	0.147064	1.13042	0.258299	NA	0.258299	1	20.1092	22.2557	11.9297	14.3615
ENSCSAG00000012181	MLH3		42.3764	0.166124	0.169288	0.980726	0.326728	NA	0.326728	1	47.4003	49.1969	29.8242	43.0844
ENSCSAG00000000983	GPATCH3		15.1971	0.166071	0.13889	1.19722	0.231221	NA	0.231221	1	11.491	26.9411	12.7818	9.5743
ENSCSAG00000006983	ILF3	interleukin enhancer binding factor 3	536.456	0.165978	0.137221	1.20994	0.226302	0.598831	0.226302	0.598831	621.949	528.281	522.35	473.244
ENSCSAG00000006020	RACGAP1		275.509	0.165889	0.146711	1.13102	0.258048	0.626746	0.258048	0.626746	290.147	302.209	260.749	248.932
ENSCSAG00000007024	TMEM39A	transmembrane protein 39A	127.515	0.165781	0.164422	1.0084	0.313262	0.67278	0.313262	0.67278	124.964	152.276	119.297	113.524
ENSCSAG00000005331	NOD2		3.36437	0.165708	0.0798266	2.20653	0.0273468	NA	0.0273468	1	5.74549	7.02813	0	0.683879
ENSCSAG00000009921	SATB1		278.728	0.165565	0.149006	1.1111	0.266526	0.63584	0.266526	0.63584	272.911	326.808	247.115	268.08
ENSCSAG00000007809	GPC4	glypican 4	335.567	0.1655	0.145435	1.13799	0.255126	0.624282	0.255126	0.624282	349.038	372.491	282.904	337.836
ENSCSAG00000013300	ODR4		53.7148	0.165498	0.171363	0.96507	0.33451	NA	0.33451	1	48.8366	71.4526	46.0145	48.5554
ENSCSAG00000010560	ATG2B	autophagy related 2B	255.094	0.165441	0.154298	1.072	0.28372	0.652762	0.28372	0.652762	248.492	302.209	207.065	262.609
ENSCSAG00000003937	RPS3	ribosomal protein S3	3228.63	0.165385	0.1374	1.20378	0.228674	0.60209	0.228674	0.60209	3931.35	2988.12	3370.99	2624.04
ENSCSAG00000001432	ODF2L	outer dense fiber of sperm tails 2 like	67.0282	0.165381	0.171702	0.963407	0.335343	NA	0.335343	1	79.0004	70.2813	51.1273	67.704
ENSCSAG00000011730	SNW1	SNW domain containing 1	199.949	0.165331	0.155689	1.06253	0.287994	0.653305	0.287994	0.653305	237.001	195.616	179.798	187.383
ENSCSAG00000007340	SLC16A9	solute carrier family 16 member 9	71.6634	0.165102	0.171638	0.961867	0.336117	NA	0.336117	1	83.3095	76.138	51.9794	75.2267
ENSCSAG00000011799	CENPL	centromere protein L	23.1323	0.165074	0.15672	1.05265	0.292503	NA	0.292503	1	25.8547	29.2839	16.1903	21.2002
ENSCSAG00000009137	MPDZ	multiple PDZ domain crumbs cell polarity complex component	206.419	0.164984	0.153488	1.07524	0.282269	0.651909	0.282269	0.651909	215.456	229.585	195.988	184.647
ENSCSAG00000009314	ZMIZ1	zinc finger MIZ-type containing 1	456.533	0.164782	0.141227	1.16679	0.243297	0.613598	0.243297	0.613598	433.784	544.68	427.765	419.902
ENSCSAG00000002635	SRCIN1	SRC kinase signaling inhibitor 1	9.65757	0.164676	0.123343	1.34887	0.177377	NA	0.177377	1	15.8001	10.5422	6.81697	5.47103
ENSCSAG00000005056	SPTY2D1	SPT2 chromatin protein domain containing 1	135.57	0.16464	0.165177	0.996345	0.319083	0.675179	0.319083	0.675179	126.401	168.675	112.48	134.724
ENSCSAG00000004858	RUFY3	RUN and FYVE domain containing 3	58.6129	0.16464	0.17172	0.960283	0.336913	NA	0.336913	1	76.1277	55.0537	51.9794	51.2909
ENSCSAG00000007609	CAP2	cyclase associated actin cytoskeleton regulatory protein 2	71.2371	0.16463	0.171518	0.959536	0.337289	NA	0.337289	1	66.0731	91.3656	63.9091	63.6007
ENSCSAG00000014659	HSD17B4	hydroxysteroid 17-beta dehydrogenase 4	196.457	0.164575	0.15463	1.06473	0.286997	0.653305	0.286997	0.653305	208.274	215.529	188.319	173.705
ENSCSAG00000007022	ZNF169		26.5451	0.164563	0.160587	1.02704	0.304401	NA	0.304401	1	33.0365	29.2839	24.7115	19.1486
ENSCSAG00000013740	RAP1GAP2	RAP1 GTPase activating protein 2	240.325	0.164543	0.152078	1.08204	0.279237	0.6494	0.279237	0.6494	232.692	284.639	225.812	218.157
ENSCSAG00000017044	HECA		117.07	0.164519	0.16541	0.995111	0.319682	0.675179	0.319682	0.675179	133.583	121.821	101.402	111.472
ENSCSAG00000011819	RFX7		104.763	0.164494	0.171046	0.960455	0.336827	0.688118	0.336827	0.688118	83.3095	147.591	80.0994	108.053
ENSCSAG00000014925	ATG10	autophagy related 10	51.6565	0.164337	0.1709	0.960535	0.336786	NA	0.336786	1	44.5275	71.4526	43.4582	47.1876
ENSCSAG00000016893	CTNNB1	catenin beta 1	1735.86	0.164325	0.118685	1.38464	0.166162	0.534792	0.166162	0.534792	1923.3	1778.12	1623.29	1618.74
ENSCSAG00000013800	SMG6	SMG6 nonsense mediated mRNA decay factor	346.47	0.16429	0.141577	1.16076	0.24574	0.617227	0.24574	0.617227	377.766	365.463	328.067	314.584
ENSCSAG00000018076	SKA1	spindle and kinetochore associated complex subunit 1	46.6624	0.164269	0.169368	0.96931	0.33239	NA	0.33239	1	56.0185	50.3682	28.9721	51.2909
ENSCSAG00000003124	SH3RF1	SH3 domain containing ring finger 1	156.296	0.164023	0.160356	1.02337	0.306132	0.664759	0.306132	0.664759	163.746	174.532	154.234	132.672
ENSCSAG00000019120			494.266	0.163839	0.134204	1.22098	0.222092	0.594155	0.222092	0.594155	518.53	538.823	460.145	459.566
ENSCSAG00000016470	SLC39A14		811.301	0.163588	0.126489	1.29343	0.195864	0.568372	0.195864	0.568372	883.369	849.232	737.085	775.518
ENSCSAG00000005213	UBA6	ubiquitin like modifier activating enzyme 6	384.868	0.163572	0.14688	1.11351	0.265488	0.634823	0.265488	0.634823	382.075	445.115	313.581	398.701
ENSCSAG00000005852	SMG8	SMG8 nonsense mediated mRNA decay factor	94.7411	0.163471	0.168439	0.970795	0.331651	0.68368	0.331651	0.68368	101.982	105.422	82.6557	88.9042
ENSCSAG00000018181	STX1A	syntaxin 1A	46.219	0.163301	0.17066	0.958197	0.337963	NA	0.337963	1	57.4549	46.8542	40.9018	39.665
ENSCSAG00000007327	SHC3	SHC adaptor protein 3	15.6294	0.163281	0.14239	1.14675	0.251486	NA	0.251486	1	14.3637	24.5984	11.9297	11.6259
ENSCSAG00000016376	C8orf58		18.4971	0.163202	0.149865	1.09051	0.275489	NA	0.275489	1	21.5456	23.4271	15.3382	13.6776
ENSCSAG00000017137	RAI14	retinoic acid induced 14	409.372	0.163131	0.138216	1.18041	0.237839	0.609631	0.237839	0.609631	428.039	448.629	372.377	388.443
ENSCSAG00000006161	LMBR1L	limb development membrane protein 1 like	69.2009	0.163122	0.171436	0.952577	0.340805	NA	0.340805	1	80.4368	72.624	65.6133	58.1297
ENSCSAG00000003446	GAS2L3		69.9219	0.162949	0.171641	0.948891	0.342676	NA	0.342676	1	63.2003	91.3656	62.2048	62.9168
ENSCSAG00000013110	ACTN1	actinin alpha 1	356.394	0.162902	0.14129	1.15315	0.248848	0.619868	0.248848	0.619868	367.711	395.918	335.736	326.21
ENSCSAG00000017038	CACNA1B	calcium voltage-gated channel subunit alpha1 B	86.9006	0.162814	0.169591	0.960933	0.336586	0.687849	0.336586	0.687849	100.546	90.1943	80.9515	75.9105
ENSCSAG00000006609	RBBP6	RB binding protein 6, ubiquitin ligase	177.828	0.162789	0.161565	1.00721	0.313834	0.672784	0.313834	0.672784	172.365	213.186	139.748	186.015
ENSCSAG00000016844	MERTK		19.0998	0.162732	0.149058	1.0897	0.275844	NA	0.275844	1	17.2365	29.2839	12.7818	17.097
ENSCSAG00000007909	ADAMTS10	ADAM metallopeptidase with thrombospondin type 1 motif 10	117.626	0.162711	0.167053	0.97521	0.329456	0.682091	0.329456	0.682091	149.383	107.765	110.776	102.582
ENSCSAG00000006882	REPIN1	replication initiator 1	233.15	0.162668	0.154869	1.05114	0.293196	0.657587	0.293196	0.657587	275.783	227.243	236.038	193.538
ENSCSAG00000007107	KEAP1	kelch like ECH associated protein 1	285.29	0.1623	0.148386	1.0943	0.273822	0.642927	0.273822	0.642927	336.111	277.611	267.566	259.874
ENSCSAG00000014096	DOCK3	dedicator of cytokinesis 3	107.436	0.162182	0.16654	0.974155	0.32998	0.682463	0.32998	0.682463	113.473	120.649	97.1418	98.4785
ENSCSAG00000017959	UBL3	ubiquitin like 3	300.022	0.162073	0.155586	1.04145	0.297665	0.661279	0.297665	0.661279	304.511	343.207	224.108	328.262
ENSCSAG00000001545	SORT1		462.191	0.161931	0.140022	1.15642	0.247508	0.618885	0.247508	0.618885	456.766	532.966	402.201	456.831
ENSCSAG00000016273	LYAR		93.4222	0.161824	0.168759	0.959376	0.337369	0.688476	0.337369	0.688476	106.291	98.3938	80.0994	88.9042
ENSCSAG00000015276	RPS29	ribosomal protein S29	170.161	0.161823	0.158226	1.02518	0.305279	0.664426	0.305279	0.664426	155.128	247.156	100.55	177.808
ENSCSAG00000010658	RGS4	regulator of G protein signaling 4	11.4572	0.161817	0.130713	1.24342	0.213713	NA	0.213713	1	17.2365	12.8849	6.81697	8.89042
ENSCSAG00000003150	GSE1	Gse1 coiled-coil protein	120.276	0.161808	0.166268	0.973978	0.330068	0.682463	0.330068	0.682463	129.273	132.363	124.41	95.0591
ENSCSAG00000000995	WASF2	WASP family member 2	103.698	0.161759	0.1673	0.967626	0.333231	0.683865	0.333231	0.683865	114.91	111.279	99.6982	88.9042
ENSCSAG00000009686	MTAP		97.0626	0.161722	0.168733	0.958642	0.337739	0.688745	0.337739	0.688745	94.8005	117.135	92.8812	83.4332
ENSCSAG00000015738			6.52127	0.161646	0.107172	1.53204	0.125512	NA	0.125512	1	10.0546	9.37083	2.55636	4.10327
ENSCSAG00000014253	PDE7A		42.9129	0.161631	0.168184	0.959215	0.337451	NA	0.337451	1	41.6548	56.225	27.2679	46.5037
ENSCSAG00000016225	EVC2		86.1127	0.161562	0.169802	0.951945	0.341125	0.69132	0.341125	0.69132	89.055	99.5651	82.6557	73.175
ENSCSAG00000009873	VGLL4	vestigial like family member 4	89.1077	0.161555	0.169668	0.952065	0.341064	0.69132	0.341064	0.69132	86.1823	108.936	79.2473	82.0654
ENSCSAG00000019247	AMIGO2	adhesion molecule with Ig like domain 2	104.719	0.16151	0.167878	0.962175	0.335962	0.687239	0.335962	0.687239	100.546	127.678	99.6982	90.9559
ENSCSAG00000014816	MCM4	minichromosome maintenance complex component 4	247.981	0.161485	0.150804	1.07087	0.284227	0.653038	0.284227	0.653038	257.111	276.44	212.178	246.196
ENSCSAG00000001872	INTS3		144.37	0.161466	0.16118	1.00217	0.316263	0.674416	0.316263	0.674416	159.437	153.447	127.818	136.776
ENSCSAG00000001446	KYAT3	kynurenine aminotransferase 3	302.936	0.161357	0.1476	1.09316	0.274325	0.64355	0.274325	0.64355	300.202	350.235	262.453	298.855
ENSCSAG00000007562	REXO5	RNA exonuclease 5	49.6866	0.161333	0.171204	0.942475	0.34595	NA	0.34595	1	50.273	60.9104	45.1624	42.4005
ENSCSAG00000006745			48.588	0.161331	0.171067	0.943464	0.345443	NA	0.345443	1	50.273	58.5677	45.1624	40.3488
ENSCSAG00000008807			3275.95	0.161204	0.122889	1.31186	0.189566	0.562914	0.189566	0.562914	3733.13	3249.34	3279.81	2841.52
ENSCSAG00000011654	BFSP1		18.2384	0.161173	0.148691	1.08299	0.278813	NA	0.278813	1	18.6728	25.7698	12.7818	15.7292
ENSCSAG00000016633	ZCCHC4	zinc finger CCHC-type containing 4	34.605	0.161118	0.166291	0.968047	0.333021	NA	0.333021	1	37.3457	42.1688	24.7115	34.1939
ENSCSAG00000019095	H1-6	H1.6 linker histone, cluster member	15.975	0.161041	0.144277	1.11735	0.263844	NA	0.263844	1	17.2365	22.2557	12.7818	11.6259
ENSCSAG00000002349	CBX8	chromobox 8	56.5035	0.161033	0.171706	0.938438	0.348019	NA	0.348019	1	58.8912	66.7672	54.5357	45.8199
ENSCSAG00000005332	UBA52	ubiquitin A-52 residue ribosomal protein fusion product 1	946.289	0.161011	0.127802	1.26005	0.207652	0.580192	0.207652	0.580192	1051.42	967.539	937.333	828.861
ENSCSAG00000012655	HARS2	histidyl-tRNA synthetase 2, mitochondrial	102.364	0.160983	0.168735	0.955187	0.339483	0.691009	0.339483	0.691009	130.71	93.7083	92.0291	93.0075
ENSCSAG00000011110	TMEM168		98.111	0.160973	0.168299	0.957202	0.338465	0.689685	0.338465	0.689685	116.346	98.3938	86.0642	91.6397
ENSCSAG00000003283	CEP57	centrosomal protein 57	281.891	0.160859	0.151234	1.06362	0.287503	0.653305	0.287503	0.653305	298.765	308.066	226.664	294.068
ENSCSAG00000011952	ARHGEF26	Rho guanine nucleotide exchange factor 26	33.6271	0.160793	0.165507	0.973149	0.330479	NA	0.330479	1	37.3457	39.826	34.0848	23.2519
ENSCSAG00000009130	LTN1		260.838	0.160728	0.150461	1.06826	0.285402	0.653038	0.285402	0.653038	272.911	288.153	218.995	263.293
ENSCSAG00000015513	ANGEL2	angel homolog 2	36.6212	0.160645	0.167393	0.959276	0.33742	NA	0.33742	1	41.6548	42.1688	26.4158	36.2456
ENSCSAG00000004791	CASKIN2		80.49	0.160459	0.170714	0.94121	0.346597	NA	0.346597	1	96.2369	80.8234	79.2473	65.6524
ENSCSAG00000007837		cytidine monophosphate-N-acetylneuraminic acid hydroxylase	13.8719	0.160456	0.136461	1.17987	0.23805	NA	0.23805	1	12.9273	22.2557	12.7818	7.52267
ENSCSAG00000007766	PHF6	PHD finger protein 6	155.211	0.160422	0.162246	0.988611	0.322854	0.676383	0.322854	0.676383	160.874	175.703	123.558	160.711
ENSCSAG00000008873	NRBP2	nuclear receptor binding protein 2	38.6562	0.160358	0.168379	0.952034	0.34108	NA	0.34108	1	37.3457	50.3682	34.0848	32.8262
ENSCSAG00000012040	AFDN	afadin, adherens junction formation factor	201.146	0.160357	0.15573	1.02999	0.303014	0.664426	0.303014	0.664426	201.092	231.928	198.544	173.021
ENSCSAG00000016622	SEPSECS	Sep (O-phosphoserine) tRNA:Sec (selenocysteine) tRNA synthase	98.8782	0.160158	0.1684	0.951823	0.341187	0.69132	0.341187	0.69132	119.219	97.2224	86.0642	93.0075
ENSCSAG00000015919	ZNF395	zinc finger protein 395	259.338	0.160007	0.149185	1.07305	0.283249	0.652391	0.283249	0.652391	297.329	260.041	245.411	234.57
ENSCSAG00000002201	KDM2B		197.33	0.159907	0.15635	1.02272	0.306441	0.664759	0.306441	0.664759	189.601	235.442	178.945	185.331
ENSCSAG00000008911	TCIRG1	T cell immune regulator 1, ATPase H+ transporting V0 subunit a3	44.9672	0.159817	0.168778	0.949885	0.342171	NA	0.342171	1	66.0731	36.312	42.6061	34.8778
ENSCSAG00000016084	TRAF2	TNF receptor associated factor 2	98.7134	0.159778	0.168456	0.949532	0.34235	0.691609	0.34235	0.691609	114.91	100.736	97.1418	82.0654
ENSCSAG00000000744	NOL9	nucleolar protein 9	77.2106	0.159769	0.171055	0.934241	0.35018	NA	0.35018	1	74.6913	94.8797	74.9867	64.2846
ENSCSAG00000017170	TBC1D8	TBC1 domain family member 8	82.3864	0.159763	0.170195	0.9389	0.347782	NA	0.347782	1	83.3095	97.2224	75.8388	73.175
ENSCSAG00000011673	HECW2	HECT, C2 and WW domain containing E3 ubiquitin protein ligase 2	20.7784	0.159697	0.153524	1.04022	0.298239	NA	0.298239	1	21.5456	28.1125	17.0424	16.4131
ENSCSAG00000004549	SBF2	SET binding factor 2	208.047	0.15968	0.1545	1.03359	0.301327	0.663464	0.301327	0.663464	203.965	243.642	191.727	192.854
ENSCSAG00000015320	CYP24A1	cytochrome P450 family 24 subfamily A member 1	174.491	0.15966	0.157288	1.01551	0.309861	0.669338	0.309861	0.669338	185.292	190.931	167.868	153.873
ENSCSAG00000016353	CCAR2	cell cycle and apoptosis regulator 2	194.923	0.15963	0.155521	1.02705	0.304399	0.664426	0.304399	0.664426	219.765	200.302	190.023	169.602
ENSCSAG00000010090	SRPK1		180.309	0.159546	0.160038	0.996747	0.318888	0.675179	0.318888	0.675179	183.856	206.158	143.156	188.067
ENSCSAG00000003661	PICALM	phosphatidylinositol binding clathrin assembly protein	1226.61	0.159485	0.132166	1.20665	0.227565	0.60067	0.227565	0.60067	1195.06	1423.2	1038.74	1249.45
ENSCSAG00000011578	ORC5	origin recognition complex subunit 5	47.1878	0.159467	0.170833	0.933695	0.350461	NA	0.350461	1	54.5821	51.5396	37.4933	45.136
ENSCSAG00000005261	EIF3M	eukaryotic translation initiation factor 3 subunit M	676.136	0.159418	0.128999	1.23591	0.21649	0.58888	0.21649	0.58888	712.44	729.754	616.084	646.265
ENSCSAG00000002157	DUS1L	dihydrouridine synthase 1 like	101.302	0.159384	0.169445	0.942108	0.346138	0.693301	0.346138	0.693301	130.71	91.3656	99.6982	83.4332
ENSCSAG00000008290	ATAD2B	ATPase family AAA domain containing 2B	296.686	0.159379	0.145419	1.09616	0.273008	0.642433	0.273008	0.642433	303.074	332.665	276.087	274.919
ENSCSAG00000006255	CCNT1	cyclin T1	165.351	0.159378	0.162	0.983616	0.325304	0.677632	0.325304	0.677632	170.928	187.417	128.67	174.389
ENSCSAG00000009042		TSC22 domain family member 3	125.652	0.159233	0.164249	0.97013	0.331982	0.683716	0.331982	0.683716	146.51	126.506	113.332	116.259
ENSCSAG00000008227	ARHGAP39	Rho GTPase activating protein 39	128.626	0.159183	0.164115	0.970791	0.331652	0.68368	0.331652	0.68368	147.946	131.192	125.262	110.104
ENSCSAG00000014762	TTC21A		22.6836	0.159165	0.155873	1.02247	0.306558	NA	0.306558	1	24.4183	29.2839	21.303	15.7292
ENSCSAG00000005142			309.986	0.159119	0.146925	1.08349	0.278591	0.648509	0.278591	0.648509	346.166	318.608	311.876	263.293
ENSCSAG00000000681	INTS11		57.2493	0.159043	0.171759	0.926304	0.354288	NA	0.354288	1	60.3276	66.7672	51.9794	49.9231
ENSCSAG00000013701	GARNL3		81.8715	0.159026	0.170386	0.934225	0.350188	NA	0.350188	1	90.4914	89.0229	80.9515	67.0201
ENSCSAG00000011141	PGGHG		69.0021	0.159009	0.171773	0.927769	0.353528	NA	0.353528	1	96.2369	57.3964	65.6133	56.7619
ENSCSAG00000009831	RAB5A	RAB5A, member RAS oncogene family	72.0023	0.158975	0.171322	0.929152	0.35281	NA	0.35281	1	86.1823	72.624	69.0218	60.1813
ENSCSAG00000003979			78.8401	0.158892	0.170818	0.930435	0.352146	NA	0.352146	1	90.4914	83.1662	63.057	78.646
ENSCSAG00000013584	JADE2	jade family PHD finger 2	167.021	0.158811	0.161683	0.98323	0.325494	0.677657	0.325494	0.677657	201.092	160.476	170.424	136.092
ENSCSAG00000003092	FBXO8	F-box protein 8	95.9062	0.158734	0.170215	0.932062	0.351304	0.699329	0.351304	0.699329	100.546	110.107	69.0218	103.95
ENSCSAG00000007709	DCDC2	doublecortin domain containing 2	2201.08	0.158678	0.11773	1.34784	0.177711	0.547239	0.177711	0.547239	2259.41	2422.36	1995.67	2126.86
ENSCSAG00000012424	KIAA1614		36.125	0.15864	0.165406	0.962594	0.335751	NA	0.335751	1	50.273	32.7979	37.4933	23.9358
ENSCSAG00000012347			88.8809	0.158575	0.171768	0.922161	0.356445	0.703662	0.356445	0.703662	94.8005	103.079	50.2751	107.369
ENSCSAG00000003443	DHX8		299.818	0.158555	0.14474	1.09563	0.273239	0.642433	0.273239	0.642433	313.129	329.151	275.235	281.758
ENSCSAG00000015242	NFATC2		12.023	0.158515	0.132676	1.20162	0.229512	NA	0.229512	1	15.8001	15.2276	10.2255	6.83879
ENSCSAG00000016255	FYCO1	FYVE and coiled-coil domain autophagy adaptor 1	247.368	0.158455	0.148917	1.06439	0.287151	0.653305	0.287151	0.653305	268.601	262.383	230.073	228.415
ENSCSAG00000015102	CEMIP		43.8257	0.158424	0.170233	0.931552	0.351568	NA	0.351568	1	53.1457	45.6828	37.4933	38.9811
ENSCSAG00000011329	FSD1L		49.0025	0.15836	0.171227	0.925299	0.35481	NA	0.35481	1	54.5821	55.0537	42.6061	43.7682
ENSCSAG00000014897	ZRSR2	zinc finger CCCH-type, RNA binding motif and serine/arginine rich 2	18.4998	0.158183	0.149203	1.05958	0.289337	NA	0.289337	1	21.5456	23.4271	11.9297	17.097
ENSCSAG00000012475	SUPT3H		71.4056	0.158134	0.171768	0.919438	0.357866	NA	0.357866	1	63.2003	94.8797	53.6836	73.8589
ENSCSAG00000000883	TMCO4	transmembrane and coiled-coil domains 4	19.4211	0.157969	0.150669	1.04732	0.294951	NA	0.294951	1	18.6728	28.1125	14.4861	16.4131
ENSCSAG00000017214	TAB2	TGF-beta activated kinase 1 (MAP3K7) binding protein 2	291.907	0.157916	0.157233	1.00395	0.315401	0.673033	0.315401	0.673033	267.165	361.948	226.664	311.849
ENSCSAG00000010780	KCND2		10.0067	0.157877	0.124316	1.28011	0.200506	NA	0.200506	1	11.491	15.2276	8.52121	4.78715
ENSCSAG00000008283	FBXO7	F-box protein 7	267.387	0.157821	0.15047	1.04918	0.294096	0.657969	0.294096	0.657969	310.256	264.726	229.221	265.345
ENSCSAG00000015558	SLC16A10	solute carrier family 16 member 10	16.565	0.157793	0.144596	1.09361	0.274124	NA	0.274124	1	17.2365	23.4271	15.3382	10.2582
ENSCSAG00000005077	ZDHHC13		92.1871	0.157767	0.171048	0.921485	0.356797	0.703696	0.356797	0.703696	90.4914	112.45	63.9091	101.898
ENSCSAG00000008110	RBFOX2		180.664	0.157754	0.158314	0.996384	0.319064	0.675179	0.319064	0.675179	182.419	207.33	151.678	181.228
ENSCSAG00000015867	CCNB1	cyclin B1	538.417	0.157731	0.134349	1.1741	0.240354	0.6102	0.240354	0.6102	560.185	589.191	476.336	527.954
ENSCSAG00000006735	ABCB8	ATP binding cassette subfamily B member 8	30.0055	0.157466	0.163331	0.966471	0.333809	NA	0.333809	1	40.2184	29.2839	27.2679	23.2519
ENSCSAG00000016949	FDFT1	farnesyl-diphosphate farnesyltransferase 1	74.2543	0.157453	0.171187	0.919535	0.357816	NA	0.357816	1	71.8186	91.3656	64.7612	69.0717
ENSCSAG00000001589	ST7L	suppression of tumorigenicity 7 like	198.254	0.157449	0.160902	0.978555	0.3278	0.679997	0.3278	0.679997	225.51	203.816	148.269	215.422
ENSCSAG00000006037	MYO19		112.236	0.157429	0.166024	0.948377	0.342938	0.691649	0.342938	0.691649	114.91	128.849	100.55	104.633
ENSCSAG00000005179	GRAMD4	GRAM domain containing 4	145.115	0.157382	0.162472	0.969545	0.332273	0.683716	0.332273	0.683716	173.801	140.563	138.896	127.201
ENSCSAG00000010961	GABPB1	GA binding protein transcription factor subunit beta 1	115.678	0.157164	0.165411	0.950382	0.341918	0.691539	0.341918	0.691539	123.528	127.678	101.402	110.104
ENSCSAG00000002872	SELPLG		6.16577	0.157032	0.10446	1.53858	0.123908	NA	0.123908	1	11.491	7.02813	3.40848	2.73551
ENSCSAG00000008081	SART1	spliceosome associated factor 1, recruiter of U4/U6.U5 tri-snRNP	274.252	0.156985	0.154585	1.01628	0.309495	0.668775	0.309495	0.668775	336.111	254.184	280.348	226.364
ENSCSAG00000008198	SNX29	sorting nexin 29	204.452	0.156968	0.15691	1.00105	0.316804	0.674519	0.316804	0.674519	226.947	213.186	212.178	165.499
ENSCSAG00000003991	GSTCD	glutathione S-transferase C-terminal domain containing	148.502	0.156767	0.161749	0.969184	0.332453	0.683716	0.332453	0.683716	153.692	167.504	124.41	148.402
ENSCSAG00000002605	KPNB1	karyopherin subunit beta 1	1093.62	0.156745	0.121901	1.28592	0.19847	0.572082	0.19847	0.572082	1149.1	1177.21	1025.1	1023.08
ENSCSAG00000012004	SLTM	SAFB like transcription modulator	282.532	0.156722	0.146648	1.06912	0.285017	0.653038	0.285017	0.653038	317.438	288.153	266.714	257.822
ENSCSAG00000010811	CTTNBP2	cortactin binding protein 2	176.909	0.15667	0.159086	0.984683	0.32478	0.677149	0.32478	0.677149	168.055	213.186	156.79	169.602
ENSCSAG00000011124	LCLAT1	lysocardiolipin acyltransferase 1	265.864	0.15665	0.151705	1.03248	0.301848	0.663815	0.301848	0.663815	262.856	308.066	222.404	270.132
ENSCSAG00000013974	C3orf70	chromosome unknown C3orf70 homolog	20.5312	0.156621	0.153061	1.02533	0.305206	NA	0.305206	1	24.4183	24.5984	18.7467	14.3615
ENSCSAG00000012188	CEBPZ	CCAAT enhancer binding protein zeta	186.766	0.156617	0.155453	1.00793	0.313488	0.672784	0.313488	0.672784	203.965	197.959	175.537	169.602
ENSCSAG00000013546	EIF2B5	eukaryotic translation initiation factor 2B subunit epsilon	188.12	0.156444	0.155701	1.00529	0.314757	0.673033	0.314757	0.673033	206.838	197.959	181.502	166.183
ENSCSAG00000009717	PAXBP1		131.916	0.156253	0.163731	0.954289	0.339937	0.691009	0.339937	0.691009	132.146	153.447	114.184	127.885
ENSCSAG00000008644	ETV6	ETS variant transcription factor 6	212.14	0.156238	0.152487	1.02496	0.305381	0.664426	0.305381	0.664426	228.383	227.243	199.396	193.538
ENSCSAG00000007695	ZNF559		37.9059	0.156114	0.16842	0.926805	0.354028	NA	0.354028	1	40.2184	45.6828	31.5285	34.1939
ENSCSAG00000004869	SBF1	SET binding factor 1	313.084	0.156112	0.150092	1.04073	0.298003	0.661279	0.298003	0.661279	372.02	299.867	317.841	262.609
ENSCSAG00000016967	ARRDC4		14.7645	0.156046	0.140331	1.117	0.263994	NA	0.263994	1	22.9819	14.0563	11.0776	10.9421
ENSCSAG00000014142	PPP1R12B		30.3683	0.155826	0.161894	0.961642	0.33623	NA	0.33623	1	24.4183	45.6828	28.12	23.2519
ENSCSAG00000017012	NIPBL	NIPBL cohesin loading factor	397.035	0.155807	0.149278	1.04352	0.296707	0.660732	0.296707	0.660732	372.02	479.084	324.658	412.379
ENSCSAG00000012612	ADGRF5	adhesion G protein-coupled receptor F5	148.477	0.155804	0.161707	0.963472	0.335311	0.686455	0.335311	0.686455	152.255	168.675	125.262	147.718
ENSCSAG00000016798	PARP2	poly(ADP-ribose) polymerase 2	103.263	0.155784	0.169108	0.922155	0.356448	0.703662	0.356448	0.703662	133.583	92.537	87.7685	99.1624
ENSCSAG00000009423	WDR64		14.795	0.155689	0.139721	1.11325	0.265602	NA	0.265602	1	17.2365	19.913	7.66909	14.3615
ENSCSAG00000017582	L3MBTL4	L3MBTL histone methyl-lysine binding protein 4	24.4859	0.155606	0.158359	0.98168	0.326257	NA	0.326257	1	25.8547	31.6266	17.8945	22.568
ENSCSAG00000012534	HUWE1	HECT, UBA and WWE domain containing E3 ubiquitin protein ligase 1	1429.87	0.155584	0.120378	1.29254	0.196171	0.568372	0.196171	0.568372	1551.28	1488.79	1295.22	1384.17
ENSCSAG00000007970	HSF2BP		21.2153	0.155498	0.152016	1.02434	0.305674	NA	0.305674	1	20.1092	30.4552	21.303	12.9937
ENSCSAG00000002231	PEAR1	platelet endothelial aggregation receptor 1	21.5635	0.155465	0.154776	1.00499	0.314903	NA	0.314903	1	22.9819	28.1125	18.7467	16.4131
ENSCSAG00000013699	SRC		226.805	0.155432	0.151227	1.02825	0.303834	0.664426	0.303834	0.664426	251.365	235.442	213.882	206.531
ENSCSAG00000019503		60S ribosomal protein L23	12.0257	0.155196	0.132734	1.17116	0.241536	NA	0.241536	1	15.8001	15.2276	6.81697	10.2582
ENSCSAG00000009498	MFAP1	microfibril associated protein 1	121.748	0.155196	0.164445	0.943984	0.345178	0.693301	0.345178	0.693301	127.837	135.877	109.071	114.208
ENSCSAG00000005528	BTRC	beta-transducin repeat containing E3 ubiquitin protein ligase	116.124	0.155159	0.166107	0.933965	0.350322	0.698114	0.350322	0.698114	114.91	137.048	99.6982	112.84
ENSCSAG00000017969	FLT1	fms related receptor tyrosine kinase 1	22.5565	0.155105	0.154632	1.00395	0.315404	NA	0.315404	1	31.6002	22.2557	14.4861	21.8841
ENSCSAG00000012321	PPM1L		31.3056	0.155051	0.164749	0.940733	0.346842	NA	0.346842	1	34.4729	37.4833	23.8594	29.4068
ENSCSAG00000013632			176.912	0.154937	0.157206	0.985708	0.324277	0.676905	0.324277	0.676905	185.292	195.616	155.086	171.654
ENSCSAG00000013202	ZDHHC14		19.6771	0.154923	0.149499	1.03949	0.298576	NA	0.298576	1	21.5456	25.7698	20.4509	10.9421
ENSCSAG00000015810	WRN		151.372	0.154895	0.159991	0.96851	0.33279	0.683716	0.33279	0.683716	163.746	162.818	138.044	140.879
ENSCSAG00000011098	STX17	syntaxin 17	66.7566	0.154844	0.171662	0.903009	0.366521	NA	0.366521	1	73.2549	73.7953	67.3176	52.6587
ENSCSAG00000017914	AGFG2	ArfGAP with FG repeats 2	32.3316	0.1548	0.165519	0.936145	0.349198	NA	0.349198	1	40.2184	33.9693	26.4158	28.7229
ENSCSAG00000014025	SLC43A2	solute carrier family 43 member 2	77.0645	0.154675	0.170838	0.90615	0.364857	NA	0.364857	1	83.3095	85.5089	75.8388	63.6007
ENSCSAG00000012908	HBEGF	heparin binding EGF like growth factor	60.68	0.154633	0.171707	0.902415	0.366836	NA	0.366836	1	76.1277	58.5677	62.2048	45.8199
ENSCSAG00000008010	ZSCAN31		7.24017	0.154633	0.112069	1.39599	0.162718	NA	0.162718	1	10.0546	10.5422	4.26061	4.10327
ENSCSAG00000002105	KNTC1	kinetochore associated 1	222.097	0.154562	0.156139	0.990241	0.322056	0.676101	0.322056	0.676101	264.292	214.358	184.058	225.68
ENSCSAG00000018638	SFT2D3	SFT2 domain containing 3	14.7403	0.154413	0.140782	1.10154	0.270662	NA	0.270662	1	21.5456	15.2276	11.9297	10.2582
ENSCSAG00000013635	SNAP25	synaptosome associated protein 25	11.3525	0.154387	0.127781	1.20872	0.226772	NA	0.226772	1	8.61823	21.0844	6.81697	8.89042
ENSCSAG00000002715	GIT2	GIT ArfGAP 2	166.043	0.154264	0.161933	0.952316	0.340937	0.69132	0.340937	0.69132	159.437	199.13	134.635	170.97
ENSCSAG00000017958	KATNAL1	katanin catalytic subunit A1 like 1	98.6284	0.154232	0.167925	0.918745	0.358229	0.703825	0.358229	0.703825	101.982	112.45	91.177	88.9042
ENSCSAG00000018882	B3GNT5	UDP-GlcNAc:betaGal beta-1,3-N-acetylglucosaminyltransferase 5	33.527	0.154231	0.165341	0.931708	0.351487	NA	0.351487	1	35.9093	40.9974	23.0073	34.1939
ENSCSAG00000013739	LRSAM1	leucine rich repeat and sterile alpha motif containing 1	40.5427	0.154182	0.168876	0.912063	0.361735	NA	0.361735	1	38.782	52.7109	32.3806	38.2972
ENSCSAG00000002247	CCDC137		36.2163	0.154165	0.161458	0.960008	0.337051	NA	0.337051	1	56.0185	28.1125	40.9018	19.8325
ENSCSAG00000004109	PRKCA		297.864	0.154069	0.150971	1.02064	0.307427	0.665899	0.307427	0.665899	281.529	356.092	300.799	253.035
ENSCSAG00000012638	STAM	signal transducing adaptor molecule	150.415	0.154023	0.163541	0.941507	0.346445	0.693438	0.346445	0.693438	135.019	189.759	134.635	142.247
ENSCSAG00000016158	GPBP1	GC-rich promoter binding protein 1	325.756	0.153964	0.145215	1.06034	0.288992	0.653436	0.288992	0.653436	318.874	377.176	310.172	296.803
ENSCSAG00000010359	NTN1	netrin 1	21.0129	0.153805	0.153081	1.00664	0.314109	NA	0.314109	1	22.9819	26.9411	20.4509	13.6776
ENSCSAG00000007924	FAM83G		187.603	0.153785	0.158305	0.972117	0.330992	0.68368	0.330992	0.68368	206.838	196.788	194.284	152.505
ENSCSAG00000004938	FBF1		84.911	0.153734	0.171295	0.899291	0.368498	NA	0.368498	1	110.601	76.138	88.6206	64.2846
ENSCSAG00000012499	TRIP4	thyroid hormone receptor interactor 4	80.1848	0.153697	0.170293	0.902908	0.366575	NA	0.366575	1	87.6187	87.8516	70.726	74.5428
ENSCSAG00000012536	INTS8	integrator complex subunit 8	116.283	0.15369	0.166882	0.920902	0.357101	0.703825	0.357101	0.703825	126.401	126.506	91.177	121.047
ENSCSAG00000010612	NPR2	natriuretic peptide receptor 2	123.425	0.153679	0.164982	0.931493	0.351599	0.699329	0.351599	0.699329	129.273	138.22	103.107	123.098
ENSCSAG00000001040	ADGRB2		222.315	0.153598	0.15434	0.995869	0.319314	0.675179	0.319314	0.675179	258.547	219.043	221.551	190.118
ENSCSAG00000001956	ZNF320		16.745	0.153559	0.144707	1.06023	0.28904	NA	0.28904	1	20.1092	21.0844	9.37333	16.4131
ENSCSAG00000012121	RPUSD1	RNA pseudouridine synthase domain containing 1	30.0261	0.153527	0.163792	0.938841	0.347812	NA	0.347812	1	38.782	30.4552	25.5636	25.3035
ENSCSAG00000009651	RIMKLB	ribosomal modification protein rimK like family member B	307.598	0.153382	0.147038	1.04311	0.296896	0.660732	0.296896	0.660732	303.074	354.92	270.122	302.274
ENSCSAG00000014854	PRRC2B	proline rich coiled-coil 2B	640.031	0.153374	0.134407	1.1411	0.253827	0.623911	0.253827	0.623911	620.513	742.639	582.851	614.123
ENSCSAG00000011619	ARHGAP12	Rho GTPase activating protein 12	210.812	0.153366	0.153197	1.00123	0.316717	0.674519	0.316717	0.674519	216.892	235.442	189.171	201.744
ENSCSAG00000017589	FBXL3	F-box and leucine rich repeat protein 3	112.942	0.153311	0.166575	0.920291	0.357421	0.703825	0.357421	0.703825	116.346	128.849	93.7333	112.84
ENSCSAG00000007774	VPS35L		208.431	0.153232	0.152996	1.00188	0.316399	0.67448	0.316399	0.67448	228.383	219.043	190.023	196.273
ENSCSAG00000005508	SPAG9		626.309	0.153036	0.134136	1.14101	0.253867	0.623911	0.253867	0.623911	690.895	644.245	540.245	629.852
ENSCSAG00000011861			43.5689	0.153014	0.16852	0.907614	0.364082	NA	0.364082	1	35.9093	62.0818	43.4582	32.8262
ENSCSAG00000007532	BAHD1	bromo adjacent homology domain containing 1	68.2035	0.152968	0.171463	0.892918	0.371901	NA	0.371901	1	76.1277	73.7953	64.7612	58.1297
ENSCSAG00000005406	ABTB2	ankyrin repeat and BTB domain containing 2	111.049	0.152952	0.166852	0.917556	0.358851	0.703825	0.358851	0.703825	124.964	115.964	111.628	91.6397
ENSCSAG00000017795	CPSF4	cleavage and polyadenylation specific factor 4	297.661	0.152932	0.151577	1.00958	0.312698	0.672041	0.312698	0.672041	363.402	275.268	294.834	257.138
ENSCSAG00000011894	OPHN1		34.586	0.152872	0.166835	0.91725	0.359012	NA	0.359012	1	38.782	39.826	32.3806	27.3551
ENSCSAG00000014604	PCIF1	phosphorylated CTD interacting factor 1	103.657	0.152725	0.16851	0.907523	0.36413	0.708007	0.36413	0.708007	124.964	100.736	104.811	84.1171
ENSCSAG00000012923	AXIN1		128.01	0.152718	0.165649	0.922824	0.356099	0.703662	0.356099	0.703662	160.874	117.135	115.036	118.995
ENSCSAG00000012515	PCDHB8		29.8642	0.152708	0.162508	0.938257	0.348112	NA	0.348112	1	31.6002	37.4833	19.5988	30.7745
ENSCSAG00000007476			6.97875	0.152682	0.108827	1.42581	0.153923	NA	0.153923	1	7.18186	12.8849	5.11273	2.73551
ENSCSAG00000013807	CAMSAP2	calmodulin regulated spectrin associated protein family member 2	318.576	0.15267	0.153145	0.996614	0.318952	0.675179	0.318952	0.675179	285.838	397.089	269.27	322.107
ENSCSAG00000010259	RBKS	ribokinase	65.8623	0.152639	0.171606	0.889696	0.373629	NA	0.373629	1	67.5095	77.3094	60.5006	58.1297
ENSCSAG00000016032	COBL	cordon-bleu WH2 repeat protein	69.004	0.152598	0.171442	0.89011	0.373407	NA	0.373407	1	73.2549	78.4807	57.9442	66.3362
ENSCSAG00000015723		dermatan sulfate epimerase	171.842	0.152579	0.160265	0.95182	0.341188	0.69132	0.341188	0.69132	165.183	204.987	144.861	172.337
ENSCSAG00000013627	DENND1B	DENN domain containing 1B	106.59	0.152577	0.167467	0.911228	0.362175	0.706404	0.362175	0.706404	103.419	127.678	102.255	93.0075
ENSCSAG00000003832	RPS16	ribosomal protein S16	1089.93	0.152404	0.168881	0.903321	0.366356	0.709473	0.366356	0.709473	883.369	1576.64	893.023	1006.67
ENSCSAG00000017579	TMEM184A	transmembrane protein 184A	23.8412	0.152247	0.158013	0.964793	0.334649	NA	0.334649	1	30.1638	25.7698	19.5988	19.8325
ENSCSAG00000014268	LNPEP	leucyl and cystinyl aminopeptidase	819.035	0.152223	0.128742	1.18241	0.237044	0.609631	0.237044	0.609631	838.841	903.114	725.155	809.028
ENSCSAG00000007337	BMF	Bcl2 modifying factor	639.5	0.152187	0.134161	1.13464	0.256528	0.624282	0.256528	0.624282	722.495	639.559	636.534	559.413
ENSCSAG00000005840	AVPI1	arginine vasopressin induced 1	14.9391	0.152177	0.141679	1.07499	0.282378	NA	0.282378	1	15.8001	21.0844	11.9297	10.9421
ENSCSAG00000004896	TRIM47	tripartite motif containing 47	57.9377	0.152105	0.171566	0.888505	0.374269	NA	0.374269	1	76.1277	52.7109	57.0921	45.8199
ENSCSAG00000013570	ABCF3	ATP binding cassette subfamily F member 3	109.671	0.151996	0.167127	0.910016	0.362814	0.706803	0.362814	0.706803	113.473	124.164	110.776	90.272
ENSCSAG00000016649	MED23	mediator complex subunit 23	130.112	0.151994	0.164107	0.926168	0.354359	0.702389	0.354359	0.702389	135.019	146.419	109.071	129.937
ENSCSAG00000014923	SULF2	sulfatase 2	644.822	0.151705	0.129788	1.16901	0.242398	0.61297	0.242398	0.61297	676.531	694.613	618.64	589.503
ENSCSAG00000005563	EXT2	exostosin glycosyltransferase 2	303.928	0.151643	0.145359	1.04332	0.296802	0.660732	0.296802	0.660732	305.947	343.207	278.644	287.913
ENSCSAG00000011704	SUCLG2	succinate-CoA ligase GDP-forming subunit beta	305.188	0.15149	0.144592	1.04787	0.294701	0.658519	0.294701	0.658519	313.129	338.521	284.608	284.494
ENSCSAG00000015264	HCCS	holocytochrome c synthase	125.256	0.151487	0.166148	0.911371	0.3621	0.706404	0.3621	0.706404	117.782	153.447	103.959	125.834
ENSCSAG00000001483	ARHGAP29	Rho GTPase activating protein 29	3936.23	0.151391	0.129776	1.16653	0.243399	0.613598	0.243399	0.613598	3797.77	4572.97	3286.63	4087.54
ENSCSAG00000011530	PUS7		308.193	0.151311	0.144293	1.04898	0.294189	0.657969	0.294189	0.657969	336.111	322.122	294.834	279.706
ENSCSAG00000008531	ASCC1		78.9842	0.151273	0.170693	0.886058	0.375586	NA	0.375586	1	79.0004	93.7083	67.3176	75.9105
ENSCSAG00000014608	MAP3K15		23.4321	0.151168	0.154521	0.980232	0.326972	NA	0.326972	1	35.9093	19.913	15.3382	22.568
ENSCSAG00000017398	UBE3D	ubiquitin protein ligase E3D	80.0792	0.151137	0.170516	0.886408	0.375398	NA	0.375398	1	86.1823	89.0229	66.4654	78.646
ENSCSAG00000016538	KIF15		110.735	0.151056	0.16628	0.908692	0.363513	0.707458	0.363513	0.707458	120.655	119.478	95.4376	107.369
ENSCSAG00000001027	SDC3	uncharacterized LOC103225235	117.52	0.151016	0.166348	0.908369	0.363683	0.707572	0.363683	0.707572	120.655	133.534	120.149	95.743
ENSCSAG00000004333	AFF1	AF4/FMR2 family member 1	142.605	0.150942	0.162041	0.931522	0.351584	0.699329	0.351584	0.699329	142.201	165.161	126.966	136.092
ENSCSAG00000006109	TADA2A	transcriptional adaptor 2A	131.974	0.150819	0.162934	0.926182	0.354351	0.702389	0.354351	0.702389	147.946	137.048	121.853	121.047
ENSCSAG00000006749	ARID2	AT-rich interaction domain 2	609.26	0.150679	0.141766	1.06274	0.287901	0.653305	0.287901	0.653305	565.93	733.268	522.35	615.491
ENSCSAG00000001359	DNAI4		16.9974	0.150662	0.1468	1.02805	0.303925	NA	0.303925	1	20.1092	21.0844	14.4861	12.3098
ENSCSAG00000011672	RAD52	RAD52 homolog, DNA repair protein	79.3627	0.150601	0.170442	0.884328	0.376519	NA	0.376519	1	89.055	84.3375	74.9867	69.0717
ENSCSAG00000016107	MRGBP	MRG domain binding protein	118.434	0.150523	0.168292	0.895785	0.370368	0.712101	0.370368	0.712101	152.255	105.422	121.001	95.0591
ENSCSAG00000012012	SLC33A1	solute carrier family 33 member 1	101.649	0.150433	0.168708	0.891494	0.372664	0.713202	0.372664	0.713202	107.728	113.621	79.2473	106.001
ENSCSAG00000004444			33.2735	0.15034	0.166192	0.904473	0.365744	NA	0.365744	1	35.9093	39.826	27.2679	30.0907
ENSCSAG00000010825	MFAP3	microfibril associated protein 3	199.212	0.150254	0.164787	0.911199	0.362191	0.706404	0.362191	0.706404	182.419	248.327	143.156	222.944
ENSCSAG00000010100	TARBP1	TAR (HIV-1) RNA binding protein 1	130.923	0.150207	0.162935	0.922247	0.3564	0.703662	0.3564	0.703662	140.764	141.734	120.149	121.047
ENSCSAG00000016703	ANO10	anoctamin 10	218.932	0.15009	0.152282	0.985785	0.324239	0.676905	0.324239	0.676905	222.638	245.984	205.361	201.744
ENSCSAG00000013643	GAPVD1	GTPase activating protein and VPS9 domains 1	317.433	0.15007	0.14606	1.02767	0.304107	0.664426	0.304107	0.664426	318.874	358.434	316.137	276.287
ENSCSAG00000010360	CSTF2	cleavage stimulation factor subunit 2	62.8818	0.150055	0.171753	0.874018	0.382109	NA	0.382109	1	73.2549	65.5958	51.1273	61.5491
ENSCSAG00000016516	NCAPG		256.041	0.149977	0.149524	1.00329	0.315719	0.673485	0.315719	0.673485	285.838	262.383	224.96	250.983
ENSCSAG00000001113	CDCA8	cell division cycle associated 8	121.994	0.149961	0.16771	0.894818	0.370885	0.712598	0.370885	0.712598	123.528	140.563	132.931	90.9559
ENSCSAG00000018378	NOA1		362.214	0.149888	0.142391	1.05298	0.292351	0.657105	0.292351	0.657105	389.257	383.033	361.299	315.268
ENSCSAG00000002892	SIK2		128.375	0.149698	0.164319	0.910988	0.362302	0.706404	0.362302	0.706404	132.146	145.248	108.219	127.885
ENSCSAG00000014908	SOBP	sine oculis binding protein homolog	74.4537	0.149511	0.170906	0.875326	0.381396	NA	0.381396	1	83.3095	79.6521	66.4654	68.3879
ENSCSAG00000004199	BEST3	bestrophin 3	5.97334	0.149477	0.100488	1.51622	0.129465	NA	0.129465	1	10.0546	8.19948	0.852121	4.78715
ENSCSAG00000016660	ENPP1		62.7224	0.149441	0.171708	0.870708	0.383914	NA	0.383914	1	68.9458	69.1099	55.3879	57.4458
ENSCSAG00000006851	SP100		192.16	0.149358	0.15519	0.962584	0.335756	0.68704	0.335756	0.68704	202.528	209.672	170.424	186.015
ENSCSAG00000003174	MSMO1	methylsterol monooxygenase 1	258.096	0.14929	0.152305	0.980148	0.327013	0.679255	0.327013	0.679255	267.165	285.81	211.326	268.08
ENSCSAG00000002951	EXPH5	exophilin 5	231.133	0.149246	0.154873	0.963543	0.335275	0.686455	0.335275	0.686455	212.583	282.296	212.178	217.473
ENSCSAG00000017631	THOC1	THO complex 1	141.648	0.149239	0.163124	0.914705	0.360346	0.704764	0.360346	0.704764	137.892	167.504	121.001	140.195
ENSCSAG00000001741	NOTCH2	notch receptor 2	386.603	0.149203	0.13932	1.07108	0.284133	0.653038	0.284133	0.653038	399.311	424.03	361.299	361.772
ENSCSAG00000010476	UBLCP1	ubiquitin like domain containing CTD phosphatase 1	146.836	0.149169	0.161658	0.922724	0.356151	0.703662	0.356151	0.703662	145.074	171.018	130.375	140.879
ENSCSAG00000010500	VRK1	VRK serine/threonine kinase 1	244.681	0.149155	0.149696	0.996514	0.319	0.675179	0.319	0.675179	251.365	271.754	222.404	233.203
ENSCSAG00000018016	SMAD2	SMAD family member 2	119.773	0.149127	0.165305	0.902101	0.367003	0.709666	0.367003	0.709666	120.655	138.22	103.959	116.259
ENSCSAG00000014571	CEP120	centrosomal protein 120	144.531	0.149106	0.161774	0.921714	0.356678	0.70368	0.356678	0.70368	143.637	167.504	129.522	137.46
ENSCSAG00000015377	INTS7	integrator complex subunit 7	137.542	0.149099	0.165943	0.898318	0.369016	0.710952	0.369016	0.710952	149.383	148.762	102.255	149.769
ENSCSAG00000005313	SLK	STE20 like kinase	368.259	0.149086	0.140724	1.05953	0.28936	0.653436	0.28936	0.653436	380.638	404.117	334.031	354.249
ENSCSAG00000002121	ZCCHC8		106.622	0.14895	0.167269	0.890849	0.37301	0.713257	0.37301	0.713257	107.728	122.992	104.811	90.9559
ENSCSAG00000018112	OTUD7B	OTU deubiquitinase 7B	193.011	0.148927	0.156843	0.950201	0.34201	0.691539	0.34201	0.691539	228.383	186.245	185.762	171.654
ENSCSAG00000011118	BMS1	BMS1 ribosome biogenesis factor	183.88	0.148906	0.155877	0.955646	0.339251	0.690841	0.339251	0.690841	202.528	192.102	167.868	173.021
ENSCSAG00000003014	STOX2	storkhead box 2	41.0413	0.148834	0.169212	0.87899	0.379407	NA	0.379407	1	43.0911	49.1969	31.5285	40.3488
ENSCSAG00000017680	RIOK3	RIO kinase 3	274.875	0.148804	0.149801	0.99345	0.320491	0.675475	0.320491	0.675475	300.202	288.153	230.073	281.074
ENSCSAG00000012355	NR3C1	nuclear receptor subfamily 3 group C member 1	139.041	0.148766	0.161966	0.918687	0.358259	0.703825	0.358259	0.703825	143.637	155.79	126.114	130.621
ENSCSAG00000007235	NOL8		188.46	0.148757	0.15553	0.956871	0.338633	0.689803	0.338633	0.689803	211.147	193.273	172.981	176.441
ENSCSAG00000006366	CIP2A		104.002	0.148699	0.167442	0.88819	0.374438	0.7151	0.374438	0.7151	112.037	113.621	87.7685	102.582
ENSCSAG00000014963	TLK1		122.091	0.148666	0.166379	0.893186	0.371757	0.71276	0.371757	0.71276	117.782	146.419	99.6982	124.466
ENSCSAG00000000873	IFFO2		275.153	0.148634	0.147702	1.00673	0.314063	0.672835	0.314063	0.672835	303.074	284.639	270.122	242.777
ENSCSAG00000011076	KIF6		32.3522	0.148615	0.165377	0.898835	0.368741	NA	0.368741	1	38.782	35.1406	24.7115	30.7745
ENSCSAG00000018427			33.6622	0.148595	0.163798	0.905926	0.364975	NA	0.364975	1	38.782	38.6547	19.5988	37.6133
ENSCSAG00000013474	BZW2	basic leucine zipper and W2 domains 2	326.397	0.148577	0.144407	1.02903	0.303464	0.664426	0.303464	0.664426	354.784	342.035	284.608	324.158
ENSCSAG00000017035	SULT1C2	sulfotransferase family 1C member 2	5.46114	0.14853	0.100238	1.51207	0.130517	NA	0.130517	1	7.18186	9.37083	2.55636	2.73551
ENSCSAG00000003816	RSF1	remodeling and spacing factor 1	249.574	0.148519	0.148732	0.998878	0.317854	0.674896	0.317854	0.674896	268.601	264.726	235.185	229.783
ENSCSAG00000000091	MAGEE1	MAGE family member E1	41.7548	0.148505	0.169544	0.876374	0.380827	NA	0.380827	1	43.0911	50.3682	40.0497	33.5101
ENSCSAG00000018107	ZMYM2	zinc finger MYM-type containing 2	416.705	0.148372	0.14284	1.03865	0.298968	0.662083	0.298968	0.662083	400.748	487.283	366.412	412.379
ENSCSAG00000003719	EEA1	early endosome antigen 1	264.872	0.148309	0.150202	0.987363	0.323465	0.676667	0.323465	0.676667	254.238	311.58	242.002	251.667
ENSCSAG00000015512	PCK1	phosphoenolpyruvate carboxykinase 1	22.303	0.148302	0.155129	0.958608	0.337756	NA	0.337756	1	31.6002	21.0844	18.7467	17.7808
ENSCSAG00000003215	STAT3	signal transducer and activator of transcription 3	351.985	0.148242	0.141909	1.04474	0.296142	0.660732	0.296142	0.660732	372.02	378.347	313.581	343.991
ENSCSAG00000009939	ZNRF3	zinc and ring finger 3	490.371	0.148238	0.134514	1.10214	0.270402	0.640042	0.270402	0.640042	508.476	534.138	455.885	462.986
ENSCSAG00000011637	CCDC150		34.5315	0.148195	0.164016	0.904655	0.365648	NA	0.365648	1	50.273	29.2839	23.0073	35.5617
ENSCSAG00000016083			125.542	0.14819	0.164007	0.904169	0.365906	0.709107	0.365906	0.709107	142.201	128.849	117.593	113.524
ENSCSAG00000017670	CKAP2	cytoskeleton associated protein 2	394.86	0.14812	0.143517	1.03201	0.302069	0.663988	0.302069	0.663988	392.129	449.8	337.44	400.069
ENSCSAG00000017395	DOP1A	DOP1 leucine zipper like protein A	77.6285	0.147952	0.170957	0.86649	0.386222	NA	0.386222	1	96.2369	73.7953	70.726	69.7556
ENSCSAG00000015484	MBIP	MAP3K12 binding inhibitory protein 1	73.0655	0.147911	0.171774	0.859865	0.389864	NA	0.389864	1	66.0731	94.8797	51.9794	79.3299
ENSCSAG00000005296	FTO		175.544	0.147888	0.163375	0.904945	0.365494	0.709107	0.365494	0.709107	147.946	229.585	168.72	155.924
ENSCSAG00000003869	ACE		130.965	0.147879	0.163281	0.906118	0.364873	0.709015	0.364873	0.709015	147.946	134.706	116.741	124.466
ENSCSAG00000012812	CLPX	caseinolytic mitochondrial matrix peptidase chaperone subunit X	105.67	0.147861	0.167384	0.884108	0.376638	0.716015	0.376638	0.716015	116.346	112.45	105.663	88.2203
ENSCSAG00000009879			101.727	0.147831	0.168178	0.878885	0.379464	0.717533	0.379464	0.717533	104.855	115.964	83.5079	102.582
ENSCSAG00000019077		histone H3.1	4.21218	0.147819	0.089178	1.71983	0.0854638	NA	0.0854638	1	5.74549	8.19948	0.852121	2.05164
ENSCSAG00000004787	FAM204A	family with sequence similarity 204 member A	154.217	0.147756	0.160085	0.923204	0.355901	0.703662	0.355901	0.703662	166.619	165.161	134.635	150.453
ENSCSAG00000011555	LMNB2	lamin B2	454.812	0.147639	0.150598	0.980841	0.326671	0.679068	0.326671	0.679068	540.076	432.23	493.378	353.565
ENSCSAG00000013291	LZTS3	leucine zipper tumor suppressor family member 3	83.1937	0.147458	0.170179	0.867335	0.385758	NA	0.385758	1	93.3642	87.8516	81.8036	69.7556
ENSCSAG00000015773	UNC5D		66.4299	0.147455	0.171574	0.85965	0.389982	NA	0.389982	1	73.2549	72.624	56.24	63.6007
ENSCSAG00000001427	BCL10	BCL10 immune signaling adaptor	99.5154	0.14714	0.171314	0.857749	0.391031	0.724891	0.391031	0.724891	89.055	128.849	67.3176	112.84
ENSCSAG00000006666	HECTD2		49.7305	0.147074	0.170836	0.859937	0.389824	NA	0.389824	1	47.4003	63.2531	38.3454	49.9231
ENSCSAG00000012592	ALDH6A1		187.131	0.147011	0.157736	0.93193	0.351373	0.699329	0.351373	0.699329	189.601	212.015	156.79	190.118
ENSCSAG00000001237	MKNK1	MAPK interacting serine/threonine kinase 1	38.1153	0.147002	0.168339	0.874101	0.382063	NA	0.382063	1	47.4003	38.6547	31.5285	34.8778
ENSCSAG00000006176	CYP2C9		5.12984	0.14697	0.0969818	1.56141	0.118428	NA	0.118428	1	10.0546	5.85677	2.55636	2.05164
ENSCSAG00000009889	SYT8		5.12984	0.14697	0.0969818	1.56141	0.118428	NA	0.118428	1	10.0546	5.85677	2.55636	2.05164
ENSCSAG00000005740	CHERP	calcium homeostasis endoplasmic reticulum protein	85.5897	0.146964	0.16981	0.865801	0.3866	NA	0.3866	1	87.6187	98.3938	81.8036	74.5428
ENSCSAG00000003600	DBF4B		62.7105	0.146961	0.17177	0.857133	0.391372	NA	0.391372	1	76.1277	62.0818	64.7612	47.8715
ENSCSAG00000007170	KCNK4		4.42881	0.146903	0.0900439	1.71531	0.0862882	NA	0.0862882	1	8.61823	5.85677	2.55636	0.683879
ENSCSAG00000002326	FBXW8	F-box and WD repeat domain containing 8	125.34	0.146876	0.164065	0.895814	0.370352	0.712101	0.370352	0.712101	137.892	132.363	121.001	110.104
ENSCSAG00000012371	ANKAR	ankyrin and armadillo repeat containing	10.3613	0.14687	0.122521	1.20398	0.228596	NA	0.228596	1	17.2365	10.5422	3.40848	10.2582
ENSCSAG00000019149			55.6975	0.146848	0.171504	0.857882	0.390957	NA	0.390957	1	73.2549	50.3682	51.9794	47.1876
ENSCSAG00000013568	OLFML2A		84.8188	0.146805	0.169792	0.865195	0.386932	NA	0.386932	1	91.9278	92.537	80.9515	73.8589
ENSCSAG00000003714	ANXA5	annexin A5	511.544	0.146778	0.137192	1.06987	0.284677	0.653038	0.284677	0.653038	496.985	590.363	471.223	487.605
ENSCSAG00000006399	FBP1	fructose-bisphosphatase 1	14.6105	0.146661	0.140119	1.04675	0.295215	NA	0.295215	1	18.6728	17.5703	8.52121	13.6776
ENSCSAG00000016457	UAP1L1		95.4274	0.146627	0.169053	0.868401	0.385175	0.720559	0.385175	0.720559	114.91	92.537	92.8812	81.3816
ENSCSAG00000015450			52.914	0.146571	0.171552	0.854893	0.39261	NA	0.39261	1	56.0185	60.9104	50.2751	44.4521
ENSCSAG00000003325	CNTNAP1	contactin associated protein 1	19.8444	0.146554	0.149909	0.982364	0.325921	NA	0.325921	1	28.7274	18.7417	19.5988	12.3098
ENSCSAG00000018593	PLEKHF2	pleckstrin homology and FYVE domain containing 2	27.9373	0.146551	0.162038	0.905225	0.365346	NA	0.365346	1	30.1638	33.9693	26.4158	21.2002
ENSCSAG00000004212			12.9918	0.146426	0.134268	1.08876	0.276258	NA	0.276258	1	12.9273	19.913	6.81697	12.3098
ENSCSAG00000009634	STK10		100.636	0.146373	0.169085	0.866542	0.386193	0.721186	0.386193	0.721186	127.837	91.3656	86.9163	96.4269
ENSCSAG00000010493	CMTR1	cap methyltransferase 1	130.919	0.146359	0.164114	0.892375	0.372192	0.713035	0.372192	0.713035	155.128	127.678	115.036	125.834
ENSCSAG00000016131			716.666	0.146356	0.128585	1.13839	0.254958	0.624282	0.254958	0.624282	782.822	737.953	689.366	656.524
ENSCSAG00000012193	SCHIP1	schwannomin-interacting protein 1	87.6444	0.146345	0.170146	0.861278	0.389085	0.724065	0.389085	0.724065	109.164	81.9948	83.5079	75.9105
ENSCSAG00000000827	TMEM51	transmembrane protein 51	115.225	0.146341	0.167945	0.871453	0.383507	0.720396	0.383507	0.720396	104.855	144.077	117.593	94.3753
ENSCSAG00000018471	ATXN1L	ataxin 1 like	51.204	0.146276	0.171284	0.855167	0.392459	NA	0.392459	1	64.6367	49.1969	45.1624	45.8199
ENSCSAG00000016497	SUPT16H	SPT16 homolog, facilitates chromatin remodeling subunit	521.939	0.146226	0.134814	1.08491	0.277963	0.647762	0.277963	0.647762	577.421	531.795	508.716	469.825
ENSCSAG00000010072	ZNF263	zinc finger protein 263	46.0756	0.146176	0.170618	0.85743	0.391207	NA	0.391207	1	56.0185	46.8542	38.3454	43.0844
ENSCSAG00000007589	ATXN1	ataxin 1	51.6805	0.146152	0.171166	0.853036	0.393639	NA	0.393639	1	50.273	64.4245	40.0497	51.9748
ENSCSAG00000014202	RIMS4	regulating synaptic membrane exocytosis 4	135.857	0.146084	0.165527	0.883456	0.37699	0.716015	0.37699	0.716015	153.692	139.391	145.713	104.633
ENSCSAG00000000265	TLR5	toll like receptor 5	21.1724	0.145854	0.152148	0.956554	0.338792	NA	0.338792	1	17.2365	32.7979	16.1903	18.4647
ENSCSAG00000014957	RNF170	ring finger protein 170	55.4255	0.145738	0.171324	0.850182	0.395224	NA	0.395224	1	47.4003	74.9667	52.8315	46.5037
ENSCSAG00000001533	STXBP3	syntaxin binding protein 3	271.474	0.145653	0.146829	0.992278	0.321062	0.675475	0.321062	0.675475	294.456	284.639	253.08	253.719
ENSCSAG00000001559	STRIP1	striatin interacting protein 1	150.602	0.145438	0.162556	0.895457	0.370543	0.712158	0.370543	0.712158	185.292	139.391	138.896	138.827
ENSCSAG00000016392		PDZ and LIM domain 2	121.563	0.145345	0.165129	0.880971	0.378333	0.716454	0.378333	0.716454	139.328	122.992	119.297	104.633
ENSCSAG00000005617	ARMC5		38.4403	0.145336	0.167954	0.867102	0.385886	NA	0.385886	1	51.7094	35.1406	34.0848	32.8262
ENSCSAG00000014196	PLCD1		57.0548	0.145285	0.171507	0.848904	0.395935	NA	0.395935	1	76.1277	50.3682	54.5357	47.1876
ENSCSAG00000007974	RECQL	RecQ like helicase	140.809	0.145057	0.163997	0.884536	0.376407	0.716015	0.376407	0.716015	155.128	148.762	111.628	147.718
ENSCSAG00000006930	PTEN	phosphatase and tensin homolog	253.95	0.145043	0.154363	0.939496	0.347476	0.695282	0.347476	0.695282	261.42	282.296	201.953	270.132
ENSCSAG00000004973	STAT6	signal transducer and activator of transcription 6	117.313	0.144979	0.165375	0.877338	0.380303	0.718229	0.380303	0.718229	135.019	118.307	109.924	106.001
ENSCSAG00000016869	LINS1	lines homolog 1	36.5181	0.144895	0.167138	0.866211	0.386375	NA	0.386375	1	33.0365	49.1969	32.3806	31.4584
ENSCSAG00000001537	WDR47	WD repeat domain 47	66.3485	0.144874	0.171713	0.843563	0.398914	NA	0.398914	1	73.2549	72.624	51.1273	68.3879
ENSCSAG00000015818	STXBP6	syntaxin binding protein 6	125.761	0.144839	0.165225	0.876546	0.380733	0.718431	0.380733	0.718431	132.146	139.391	102.255	129.253
ENSCSAG00000004717	RCHY1	ring finger and CHY zinc finger domain containing 1	174.057	0.144819	0.162684	0.889994	0.373469	0.713879	0.373469	0.713879	185.292	189.759	130.375	190.802
ENSCSAG00000003773	TENM4		107.951	0.144743	0.167319	0.864947	0.387068	0.722178	0.387068	0.722178	110.601	122.992	89.4727	108.737
ENSCSAG00000003800	USP35		34.9012	0.144712	0.165427	0.874736	0.381717	NA	0.381717	1	44.5275	35.1406	23.0073	36.9294
ENSCSAG00000004092	THAP2	THAP domain containing 2	42.72	0.144694	0.17002	0.851193	0.394662	NA	0.394662	1	47.4003	48.0255	35.7891	39.665
ENSCSAG00000006914	QTRT2	queuine tRNA-ribosyltransferase accessory subunit 2	45.4345	0.144649	0.170628	0.848565	0.396124	NA	0.396124	1	53.1457	48.0255	40.9018	39.665
ENSCSAG00000008323	KIFC2		43.0879	0.14464	0.169675	0.85317	0.393565	NA	0.393565	1	44.5275	51.5396	43.4582	32.8262
ENSCSAG00000011028	TBC1D2	TBC1 domain family member 2	192.403	0.14462	0.157626	0.918189	0.35852	0.703825	0.35852	0.703825	222.638	189.759	195.136	162.079
ENSCSAG00000011811	PTPN12	protein tyrosine phosphatase non-receptor type 12	79.0308	0.144224	0.171539	0.840126	0.400838	NA	0.400838	1	64.6367	107.765	73.2824	70.4395
ENSCSAG00000004587	CTR9	CTR9 homolog, Paf1/RNA polymerase II complex component	130.371	0.144159	0.163529	0.881858	0.377854	0.716015	0.377854	0.716015	145.074	135.877	113.332	127.201
ENSCSAG00000008881	OPA1		415.658	0.144127	0.137715	1.0467	0.295239	0.659364	0.295239	0.659364	430.911	452.143	387.715	391.862
ENSCSAG00000006461	FEN1		143.183	0.144108	0.16312	0.884263	0.376554	0.716015	0.376554	0.716015	173.801	134.706	136.339	127.885
ENSCSAG00000006081			221.791	0.144068	0.152227	0.946842	0.343719	0.692457	0.343719	0.692457	244.183	229.585	216.439	196.957
ENSCSAG00000009076	ZNF695		41.3609	0.14366	0.168695	0.851505	0.394489	NA	0.394489	1	37.3457	55.0537	40.9018	32.1423
ENSCSAG00000017447	IRAK1BP1	interleukin 1 receptor associated kinase 1 binding protein 1	61.88	0.143636	0.171749	0.835474	0.403451	NA	0.403451	1	58.8912	77.3094	47.7188	63.6007
ENSCSAG00000006836	CAB39	calcium binding protein 39	394.211	0.143558	0.138923	1.03349	0.301374	0.663464	0.301374	0.663464	406.493	431.058	367.264	372.03
ENSCSAG00000003594			23.5305	0.143479	0.157038	0.914833	0.360279	NA	0.360279	1	31.6002	23.4271	17.8945	21.2002
ENSCSAG00000013358	VPS16	VPS16 core subunit of CORVET and HOPS complexes	155.128	0.143412	0.161062	0.891145	0.372852	0.713257	0.372852	0.713257	180.983	152.276	152.53	134.724
ENSCSAG00000011265	XRN1	5'-3' exoribonuclease 1	199.529	0.143362	0.156258	0.917552	0.358854	0.703825	0.358854	0.703825	215.456	212.015	166.164	204.48
ENSCSAG00000007456	SLC19A1		42.8649	0.143262	0.168406	0.853348	0.393466	NA	0.393466	1	58.8912	37.4833	44.3103	30.7745
ENSCSAG00000012900	NBN	nibrin	156.483	0.14315	0.161162	0.888134	0.374469	0.7151	0.374469	0.7151	158.001	178.046	131.227	158.66
ENSCSAG00000013327	TTLL11		18.951	0.143064	0.148519	0.962721	0.335688	NA	0.335688	1	15.8001	29.2839	17.0424	13.6776
ENSCSAG00000016033	PTPN23	protein tyrosine phosphatase non-receptor type 23	119.346	0.143062	0.166221	0.860562	0.389479	0.724562	0.389479	0.724562	110.601	146.419	111.628	108.737
ENSCSAG00000015126	C2orf42	chromosome unknown C2orf42 homolog	51.1047	0.142965	0.171158	0.834928	0.403758	NA	0.403758	1	56.0185	57.3964	38.3454	52.6587
ENSCSAG00000010168	MAP3K21	mitogen-activated protein kinase kinase kinase 21	129.202	0.142886	0.164922	0.866145	0.386411	0.721186	0.386411	0.721186	123.528	154.619	110.776	127.885
ENSCSAG00000017436	LAMP1	lysosomal associated membrane protein 1	428.037	0.142829	0.13763	1.03804	0.299252	0.662201	0.299252	0.662201	471.13	438.087	409.018	393.914
ENSCSAG00000013535	SPESP1	sperm equatorial segment protein 1	21.1893	0.14274	0.151105	0.946645	0.34382	NA	0.34382	1	33.0365	17.5703	13.6339	20.5164
ENSCSAG00000012610	DNAH12		16.136	0.142696	0.144343	0.991963	0.321215	NA	0.321215	1	21.5456	17.5703	14.4861	10.9421
ENSCSAG00000006256			1171.01	0.142673	0.122761	1.16231	0.245108	0.61668	0.245108	0.61668	1295.61	1183.07	1107.76	1097.63
ENSCSAG00000008457	LRCH3		141.156	0.142615	0.163678	0.871057	0.383723	0.720396	0.383723	0.720396	133.583	169.846	121.001	140.195
ENSCSAG00000015959	MAP4	microtubule associated protein 4	696.403	0.142557	0.12973	1.09892	0.271805	0.641005	0.271805	0.641005	702.386	773.094	643.351	666.782
ENSCSAG00000007021	ARHGAP31	Rho GTPase activating protein 31	434.066	0.142535	0.137764	1.03476	0.300779	0.663464	0.300779	0.663464	440.966	480.255	418.391	396.65
ENSCSAG00000003233	RELB	RELB proto-oncogene, NF-kB subunit	53.4762	0.142389	0.171527	0.831245	0.405835	NA	0.405835	1	61.764	56.225	52.8315	43.0844
ENSCSAG00000017114	SEMA4B		39.9095	0.142332	0.168763	0.843489	0.398955	NA	0.398955	1	38.782	50.3682	38.3454	32.1423
ENSCSAG00000015379			28.5236	0.142175	0.161747	0.881485	0.378055	NA	0.378055	1	37.3457	28.1125	28.12	20.5164
ENSCSAG00000008324	MRNIP		28.3518	0.142152	0.162716	0.874428	0.381885	NA	0.381885	1	34.4729	30.4552	23.8594	24.6196
ENSCSAG00000007442			12.0158	0.142118	0.13152	1.08692	0.27707	NA	0.27707	1	20.1092	10.5422	8.52121	8.89042
ENSCSAG00000013130	SYNJ2	synaptojanin 2	82.438	0.141984	0.170826	0.832351	0.405211	NA	0.405211	1	96.2369	83.1662	86.0642	64.2846
ENSCSAG00000004625	TACC2		42.1847	0.141934	0.168747	0.839929	0.400948	NA	0.400948	1	43.0911	51.5396	28.9721	45.136
ENSCSAG00000007194	MCM3AP	minichromosome maintenance complex component 3 associated protein	165.612	0.141867	0.160297	0.88544	0.37592	0.716015	0.37592	0.716015	169.492	185.074	170.424	137.46
ENSCSAG00000014651	DLGAP5		248.19	0.141844	0.149515	0.948865	0.342689	0.691609	0.342689	0.691609	265.729	263.555	220.699	242.777
ENSCSAG00000009211	BACH1	BTB domain and CNC homolog 1	221.777	0.141782	0.153332	0.924657	0.355145	0.703286	0.355145	0.703286	215.456	257.698	201.953	212.002
ENSCSAG00000015724	MARVELD2	MARVEL domain containing 2	95.0846	0.141775	0.168833	0.839739	0.401055	0.730962	0.401055	0.730962	91.9278	113.621	88.6206	86.1687
ENSCSAG00000008483	DYRK1A	dual specificity tyrosine phosphorylation regulated kinase 1A	387.379	0.141712	0.149289	0.949041	0.3426	0.691609	0.3426	0.691609	359.093	466.199	322.102	402.121
ENSCSAG00000005534	HSD17B12	hydroxysteroid 17-beta dehydrogenase 12	335.176	0.141702	0.152234	0.930662	0.352028	0.699743	0.352028	0.699743	343.293	372.491	259.045	365.875
ENSCSAG00000014384	SEMA3F	semaphorin 3F	157.745	0.141643	0.162144	0.87427	0.381971	0.71948	0.381971	0.71948	195.347	144.077	143.156	148.402
ENSCSAG00000004053	DNAJB13		235.136	0.141641	0.151712	0.934047	0.35028	0.698114	0.35028	0.698114	254.238	247.156	236.038	203.112
ENSCSAG00000011924	YME1L1		431.345	0.141619	0.136814	1.03526	0.300546	0.663464	0.300546	0.663464	453.893	461.514	399.645	410.327
ENSCSAG00000006111	KCNH3		179.723	0.1416	0.158876	0.891896	0.372449	0.713035	0.372449	0.713035	199.656	185.074	185.762	148.402
ENSCSAG00000011569	ZC3H14	zinc finger CCCH-type containing 14	199.128	0.141442	0.153966	0.918878	0.35816	0.703825	0.35816	0.703825	209.71	215.529	183.206	188.067
ENSCSAG00000017014	CCDC28A		22.0265	0.141362	0.153529	0.918344	0.358439	NA	0.358439	1	20.1092	31.6266	14.4861	21.8841
ENSCSAG00000017435	GRTP1	growth hormone regulated TBC protein 1	8.70216	0.141273	0.119547	1.19079	0.233735	NA	0.233735	1	11.491	11.7135	6.81697	4.78715
ENSCSAG00000014169	SERINC3		117.363	0.14123	0.165792	0.85224	0.394081	0.726266	0.394081	0.726266	135.019	118.307	100.55	115.575
ENSCSAG00000015440	FLVCR1	FLVCR heme transporter 1	97.529	0.141211	0.169144	0.834524	0.403986	0.732247	0.403986	0.732247	89.055	121.821	86.9163	92.3236
ENSCSAG00000006499	TMLHE	trimethyllysine hydroxylase, epsilon	92.8886	0.141123	0.170168	0.828711	0.407268	0.733942	0.407268	0.733942	81.8732	119.478	79.2473	90.9559
ENSCSAG00000006776	IFIT2	interferon induced protein with tetratricopeptide repeats 2	35.1696	0.141036	0.165802	0.851692	0.394385	NA	0.394385	1	35.9093	43.3401	37.4933	23.9358
ENSCSAG00000007393	CDC42BPG	CDC42 binding protein kinase gamma	21.704	0.141029	0.153353	0.923109	0.35595	NA	0.35595	1	28.7274	22.2557	22.1551	13.6776
ENSCSAG00000016508	DDX18		252.249	0.140886	0.151519	0.929747	0.352502	0.700025	0.352502	0.700025	248.492	289.325	218.143	253.035
ENSCSAG00000003372	ARHGAP10		156.763	0.140828	0.160144	0.879537	0.37911	0.717371	0.37911	0.717371	155.128	180.389	149.973	141.563
ENSCSAG00000003699	ANKRD42		22.5645	0.140812	0.156377	0.900111	0.368061	NA	0.368061	1	24.4183	28.1125	17.8945	19.8325
ENSCSAG00000014381	VRK2	VRK serine/threonine kinase 2	190.859	0.140811	0.156825	0.897813	0.369285	0.711254	0.369285	0.711254	185.292	222.557	169.572	186.015
ENSCSAG00000006204	IQCA1		19.1373	0.140653	0.143564	0.98136	0.326415	NA	0.326415	1	31.6002	15.2276	8.52121	21.2002
ENSCSAG00000012784	DHX33		81.1185	0.140518	0.171231	0.821392	0.411423	NA	0.411423	1	104.855	72.624	65.6133	81.3816
ENSCSAG00000013081	SFMBT1	Scm like with four mbt domains 1	129.51	0.140391	0.165007	0.851706	0.394377	0.726266	0.394377	0.726266	152.255	126.506	131.227	108.053
ENSCSAG00000015482	BAG4	BAG cochaperone 4	131.072	0.14033	0.163534	0.858168	0.3908	0.724714	0.3908	0.724714	136.455	145.248	113.332	129.253
ENSCSAG00000017228	LATS1	large tumor suppressor kinase 1	101.915	0.140304	0.168485	0.832694	0.405017	0.73305	0.405017	0.73305	110.601	110.107	80.9515	106.001
ENSCSAG00000001379			45.4944	0.140277	0.170581	0.823247	0.410367	NA	0.410367	1	51.7094	49.1969	43.4582	37.6133
ENSCSAG00000017610	NDC80	NDC80 kinetochore complex component	102.97	0.140238	0.168629	0.831921	0.405453	0.73305	0.405453	0.73305	99.1096	122.992	105.663	84.1171
ENSCSAG00000010317	XKRX	XK related X-linked	5.17823	0.140192	0.092981	1.56163	0.118375	NA	0.118375	1	12.9273	3.51406	0.852121	3.41939
ENSCSAG00000006009	CTNND1	catenin delta 1	455.867	0.140171	0.138631	1.0114	0.311823	0.671394	0.311823	0.671394	522.839	445.115	432.877	422.637
ENSCSAG00000018086	ME2	malic enzyme 2	86.0633	0.140141	0.169632	0.826675	0.408421	0.734065	0.408421	0.734065	97.6733	89.0229	77.543	80.0138
ENSCSAG00000006739	NXF1	nuclear RNA export factor 1	97.502	0.140079	0.169284	0.827238	0.408102	0.733963	0.408102	0.733963	87.6187	122.992	91.177	88.2203
ENSCSAG00000015594	UVSSA	UV stimulated scaffold protein A	34.5966	0.139975	0.166784	0.840513	0.400621	NA	0.400621	1	41.6548	36.312	32.3806	28.039
ENSCSAG00000013997	CHD6	chromodomain helicase DNA binding protein 6	439.839	0.139936	0.138284	1.01217	0.311455	0.671178	0.311455	0.671178	465.384	467.37	438.842	387.759
ENSCSAG00000005909	TFCP2	transcription factor CP2	269.094	0.139808	0.151904	0.920363	0.357383	0.703825	0.357383	0.703825	287.274	286.982	218.995	283.126
ENSCSAG00000001649	TRIM33	tripartite motif containing 33	317.914	0.139705	0.145612	0.959429	0.337343	0.688476	0.337343	0.688476	317.438	358.434	281.2	314.584
ENSCSAG00000014460	MAN2C1	mannosidase alpha class 2C member 1	77.0203	0.139689	0.171625	0.815618	0.414719	NA	0.414719	1	100.546	67.9385	80.0994	59.4974
ENSCSAG00000016318	SACM1L	SAC1 like phosphatidylinositide phosphatase	176.333	0.139606	0.162607	0.858129	0.390821	0.724714	0.390821	0.724714	165.183	213.186	138.896	188.067
ENSCSAG00000009703	MMRN2	multimerin 2	9.69243	0.139414	0.123762	1.128	0.259318	NA	0.259318	1	10.0546	15.2276	5.96485	7.52267
ENSCSAG00000010601	BTBD9		72.5349	0.139342	0.17147	0.813577	0.415887	NA	0.415887	1	91.9278	66.7672	63.057	68.3879
ENSCSAG00000013945	FAM126A	family with sequence similarity 126 member A	133.369	0.139216	0.163003	0.854139	0.393028	0.725324	0.393028	0.725324	135.019	151.105	120.149	127.201
ENSCSAG00000011674	SUCO	SUN domain containing ossification factor	267.581	0.13917	0.153888	0.904132	0.365925	0.709107	0.365925	0.709107	255.674	315.094	219.847	279.706
ENSCSAG00000013501	PHF3	PHD finger protein 3	391.097	0.13912	0.14014	0.992778	0.320818	0.675475	0.320818	0.675475	403.62	426.373	349.37	385.024
ENSCSAG00000013461	TRMT6	tRNA methyltransferase 6	70.1453	0.139111	0.171644	0.811468	0.417097	NA	0.417097	1	90.4914	63.2531	60.5006	66.3362
ENSCSAG00000005328	FBLN1	fibulin 1	288.869	0.139063	0.147245	0.944852	0.344734	0.693041	0.344734	0.693041	328.929	285.81	279.496	261.242
ENSCSAG00000006353	TAB1		45.3386	0.139042	0.169845	0.819989	0.412222	NA	0.412222	1	50.273	50.3682	48.5709	32.1423
ENSCSAG00000005290	IRX3		9.25282	0.13903	0.122052	1.14181	0.253532	NA	0.253532	1	11.491	12.8849	5.11273	7.52267
ENSCSAG00000003892	CCDC47	coiled-coil domain containing 47	268.888	0.139025	0.149579	0.929817	0.352466	0.700025	0.352466	0.700025	313.129	260.041	244.559	257.822
ENSCSAG00000016716	SH2D4A	SH2 domain containing 4A	71.246	0.138941	0.171744	0.808017	0.419081	NA	0.419081	1	63.2003	92.537	55.3879	73.8589
ENSCSAG00000014065	DGKG	diacylglycerol kinase gamma	35.9753	0.138941	0.166288	0.837844	0.402118	NA	0.402118	1	45.9639	35.1406	37.4933	25.3035
ENSCSAG00000001153	KCNQ4	potassium voltage-gated channel subfamily Q member 4	13.7921	0.138775	0.136183	1.02181	0.30687	NA	0.30687	1	12.9273	21.0844	13.6339	7.52267
ENSCSAG00000005931	C3orf38	chromosome unknown C3orf38 homolog	59.5368	0.138768	0.171773	0.808032	0.419072	NA	0.419072	1	67.5095	63.2531	48.5709	58.8136
ENSCSAG00000005390	TENT4B		64.0406	0.138739	0.171418	0.808459	0.418826	NA	0.418826	1	68.9458	72.624	40.0497	74.5428
ENSCSAG00000016668	GLI2		85.0533	0.138735	0.170214	0.815314	0.414893	NA	0.414893	1	83.3095	100.736	84.36	71.8073
ENSCSAG00000009207	PES1	pescadillo ribosomal biogenesis factor 1	155.552	0.138653	0.162916	0.851935	0.39425	0.726266	0.39425	0.726266	183.856	149.933	161.903	126.518
ENSCSAG00000000705			8.19629	0.138617	0.117237	1.19181	0.233336	NA	0.233336	1	11.491	10.5422	5.96485	4.78715
ENSCSAG00000006500	TRMT1		110.805	0.138583	0.167769	0.827089	0.408186	0.733963	0.408186	0.733963	135.019	104.251	111.628	92.3236
ENSCSAG00000009924	KANSL1L	KAT8 regulatory NSL complex subunit 1 like	238.286	0.138583	0.151807	0.912857	0.361318	0.706009	0.361318	0.706009	237.001	270.583	209.622	235.938
ENSCSAG00000017280			23.0552	0.138486	0.154899	0.892449	0.372152	NA	0.372152	1	25.8547	28.1125	13.6339	24.6196
ENSCSAG00000013898	RAPGEF5		159.371	0.138461	0.161526	0.857189	0.391341	0.72504	0.391341	0.72504	170.928	171.018	128.67	166.866
ENSCSAG00000008740	VWA7	von Willebrand factor A domain containing 7	12.476	0.138382	0.134214	1.03263	0.301776	NA	0.301776	1	17.2365	14.0563	7.66909	10.9421
ENSCSAG00000012762	RSU1	Ras suppressor protein 1	165.703	0.138366	0.162908	0.848948	0.39591	0.72733	0.39591	0.72733	146.51	208.501	142.304	165.499
ENSCSAG00000008589			56.4552	0.138356	0.17139	0.807196	0.419554	NA	0.419554	1	67.5095	57.3964	40.0497	60.8652
ENSCSAG00000015407	CERT1	ceramide transporter 1	72.758	0.138319	0.171138	0.808312	0.418911	NA	0.418911	1	77.5641	80.8234	62.2048	70.4395
ENSCSAG00000010999	NME9	NME/NM23 family member 9	6.18004	0.138307	0.104864	1.33888	0.180608	NA	0.180608	1	7.18186	10.5422	4.26061	2.73551
ENSCSAG00000005615	CRY2		27.118	0.138301	0.160813	0.861699	0.388853	NA	0.388853	1	31.6002	30.4552	27.2679	19.1486
ENSCSAG00000014134	UBE2T	ubiquitin conjugating enzyme E2 T	35.0695	0.138277	0.166439	0.829687	0.406716	NA	0.406716	1	34.4729	44.5115	26.4158	34.8778
ENSCSAG00000017190	LONRF2		64.1717	0.13825	0.17172	0.806111	0.420179	NA	0.420179	1	74.6913	65.5958	63.057	53.3425
ENSCSAG00000007681	NYAP2		8.30302	0.138208	0.109421	1.27346	0.202855	NA	0.202855	1	12.9273	10.5422	0.852121	8.89042
ENSCSAG00000001794	VPS72	vacuolar protein sorting 72 homolog	133.713	0.138175	0.163569	0.845182	0.398009	0.728739	0.398009	0.728739	155.128	132.363	116.741	130.621
ENSCSAG00000011700	HMGXB3		293.834	0.138145	0.14595	0.946751	0.343766	0.692457	0.343766	0.692457	303.074	320.951	288.017	263.293
ENSCSAG00000010735			199.94	0.138115	0.154215	0.89598	0.370264	0.712101	0.370264	0.712101	215.456	210.844	194.284	179.176
ENSCSAG00000004354	CAND1	cullin associated and neddylation dissociated 1	993.407	0.138059	0.123376	1.11907	0.263109	0.632962	0.263109	0.632962	1025.57	1072.96	938.185	936.914
ENSCSAG00000009056	KAT6B	lysine acetyltransferase 6B	140.026	0.138051	0.162267	0.850927	0.39481	0.726363	0.39481	0.726363	139.328	160.476	133.783	126.518
ENSCSAG00000013818	ESR2	estrogen receptor 2	21.7036	0.138015	0.143244	0.95971	0.337201	NA	0.337201	1	18.6728	33.9693	6.81697	27.3551
ENSCSAG00000007487	E2F6	E2F transcription factor 6	69.772	0.138013	0.171466	0.805496	0.420534	NA	0.420534	1	83.3095	69.1099	59.6485	67.0201
ENSCSAG00000019452	SOCS5		113.089	0.137941	0.165927	0.831927	0.40545	0.73305	0.40545	0.73305	124.964	118.307	109.924	99.1624
ENSCSAG00000018893		zinc finger CCCH-type containing 10	22.3173	0.137923	0.156067	0.884991	0.376161	NA	0.376161	1	27.2911	24.5984	19.5988	17.7808
ENSCSAG00000019660	TRAPPC2B	trafficking protein particle complex 2B	11.5825	0.137771	0.129362	1.06446	0.287119	NA	0.287119	1	14.3637	15.2276	5.11273	11.6259
ENSCSAG00000011435	ATXN7L1	ataxin 7 like 1	40.5891	0.137758	0.169116	0.81413	0.415571	NA	0.415571	1	38.782	51.5396	35.7891	36.2456
ENSCSAG00000004710	SUMO2	small ubiquitin like modifier 2	220.659	0.137725	0.160134	0.8598	0.389899	0.724627	0.389899	0.724627	225.51	247.156	164.459	245.512
ENSCSAG00000007339	SPIN1	spindlin 1	212.046	0.13772	0.155707	0.884331	0.376518	0.716015	0.376518	0.716015	203.965	248.327	183.206	212.686
ENSCSAG00000015815	PURG	purine rich element binding protein G	38.1305	0.137692	0.167951	0.81975	0.412358	NA	0.412358	1	35.9093	49.1969	36.6412	30.7745
ENSCSAG00000016310	IMMT		243.174	0.137561	0.153077	0.899173	0.368561	0.710723	0.368561	0.710723	291.583	227.243	230.925	222.944
ENSCSAG00000006575	FAM227A		10.0864	0.137514	0.124437	1.10912	0.267379	NA	0.267379	1	15.8001	10.5422	5.11273	8.89042
ENSCSAG00000001152	NFYC		70.1517	0.137494	0.171431	0.801902	0.42261	NA	0.42261	1	73.2549	79.6521	57.9442	69.7556
ENSCSAG00000008792	PLCD4	phospholipase C delta 4	11.3111	0.13744	0.130675	1.05481	0.291513	NA	0.291513	1	15.8001	12.8849	7.66909	8.89042
ENSCSAG00000009261		two pore segment channel 2	66.6928	0.137403	0.171373	0.803878	0.421468	NA	0.421468	1	84.7459	62.0818	77.543	42.4005
ENSCSAG00000003577	ITGA2B		7.27863	0.137376	0.111537	1.23927	0.215244	NA	0.215244	1	7.18186	12.8849	4.26061	4.78715
ENSCSAG00000009859	PPP1R13B	protein phosphatase 1 regulatory subunit 13B	77.9462	0.137218	0.170526	0.805088	0.420769	NA	0.420769	1	84.7459	84.3375	71.5782	71.1234
ENSCSAG00000000445	LINGO2		18.7513	0.137216	0.14929	0.917384	0.358941	NA	0.358941	1	18.6728	25.7698	12.7818	17.7808
ENSCSAG00000017982	MTIF3	mitochondrial translational initiation factor 3	48.91	0.137214	0.170946	0.804037	0.421376	NA	0.421376	1	58.8912	49.1969	48.5709	38.9811
ENSCSAG00000006033	TBC1D23	TBC1 domain family member 23	153.753	0.137128	0.160924	0.852233	0.394085	0.726266	0.394085	0.726266	149.383	179.217	148.269	138.143
ENSCSAG00000007441			14.9049	0.137126	0.140724	0.978218	0.327967	NA	0.327967	1	18.6728	17.5703	14.4861	8.89042
ENSCSAG00000003542	ELF2	E74 like ETS transcription factor 2	221.773	0.137096	0.151902	0.902712	0.366679	0.709473	0.366679	0.709473	237.001	235.442	198.544	216.106
ENSCSAG00000006055	MRM1		36.5439	0.137048	0.167056	0.822177	0.410976	NA	0.410976	1	44.5275	37.4833	37.4933	26.6713
ENSCSAG00000009986	CLUAP1		52.6148	0.137032	0.171364	0.801011	0.423126	NA	0.423126	1	63.2003	52.7109	52.8315	41.7166
ENSCSAG00000007899	H2BC5		398.929	0.13701	0.141294	0.969717	0.332188	0.683716	0.332188	0.683716	416.548	429.887	345.109	404.172
ENSCSAG00000001214	TESK2	testis associated actin remodelling kinase 2	14.9775	0.136881	0.140592	0.972612	0.330746	NA	0.330746	1	12.9273	23.4271	11.9297	11.6259
ENSCSAG00000000209	CHAMP1	chromosome alignment maintaining phosphoprotein 1	44.7552	0.136856	0.168567	0.81009	0.417888	NA	0.417888	1	40.2184	59.7391	29.8242	49.2393
ENSCSAG00000014748	FUBP3	far upstream element binding protein 3	233.189	0.136799	0.158307	0.863813	0.38769	0.722722	0.38769	0.722722	201.092	296.353	206.213	229.099
ENSCSAG00000013717	ZNF79		15.8289	0.136763	0.143636	0.952398	0.340895	NA	0.340895	1	15.8001	22.2557	13.6339	11.6259
ENSCSAG00000015879	HLX		13.809	0.136655	0.138799	0.98732	0.323486	NA	0.323486	1	18.6728	15.2276	11.0776	10.2582
ENSCSAG00000000032	ND5	NADH dehydrogenase subunit 5	228.359	0.136617	0.131428	1.0522	0.292709	0.657408	0.292709	0.657408	186.728	390.061	104.811	231.835
ENSCSAG00000007244	SPAG5	sperm associated antigen 5	270.984	0.136614	0.149297	0.915413	0.359975	0.704255	0.359975	0.704255	314.565	262.383	247.115	259.874
ENSCSAG00000005008	GTF2H1	general transcription factor IIH subunit 1	179.511	0.136591	0.160606	0.850308	0.395154	0.726785	0.395154	0.726785	185.292	199.13	141.452	192.17
ENSCSAG00000014544	ZNF608	zinc finger protein 608	70.2906	0.136394	0.171614	0.794215	0.42707	NA	0.42707	1	68.9458	84.3375	55.3879	72.4911
ENSCSAG00000013658	SLX4IP		43.2491	0.136371	0.169528	0.803718	0.42156	NA	0.42156	1	45.9639	50.3682	31.5285	45.136
ENSCSAG00000016636	NELFB		235.356	0.13634	0.153542	0.888535	0.374253	0.7151	0.374253	0.7151	274.347	227.243	236.038	203.796
ENSCSAG00000007406		eukaryotic translation initiation factor 3 subunit G	265.489	0.136322	0.148937	0.915644	0.359854	0.704255	0.359854	0.704255	282.965	281.125	266.714	231.151
ENSCSAG00000011524	SLC30A6	solute carrier family 30 member 6	121.334	0.136258	0.16742	0.813379	0.416001	0.739021	0.416001	0.739021	114.91	146.419	95.4376	128.569
ENSCSAG00000010326	BEGAIN	brain enriched guanylate kinase associated	8.8132	0.136248	0.119374	1.14569	0.251922	NA	0.251922	1	12.9273	10.5422	4.26061	7.52267
ENSCSAG00000004297	PPM1K	protein phosphatase, Mg2+/Mn2+ dependent 1K	15.7412	0.136225	0.142959	0.954993	0.339581	NA	0.339581	1	22.9819	15.2276	11.0776	13.6776
ENSCSAG00000015700	FRK	fyn related Src family tyrosine kinase	43.4961	0.136207	0.169943	0.80218	0.422449	NA	0.422449	1	45.9639	50.3682	43.4582	34.1939
ENSCSAG00000007750	PABIR2	PABIR family member 2	18.3958	0.13619	0.149514	0.910252	0.362689	NA	0.362689	1	20.1092	23.4271	13.6339	16.4131
ENSCSAG00000007563	FHL1	four and a half LIM domains 1	51.7958	0.136082	0.171248	0.794857	0.426697	NA	0.426697	1	61.764	52.7109	40.0497	52.6587
ENSCSAG00000013045	TKT	transketolase	1585.41	0.135852	0.122667	1.10757	0.268047	0.637808	0.268047	0.637808	1794.03	1553.22	1484.39	1510
ENSCSAG00000018168	BAZ1B	bromodomain adjacent to zinc finger domain 1B	852.949	0.135745	0.127061	1.0685	0.285295	0.653038	0.285295	0.653038	927.896	873.83	839.339	770.731
ENSCSAG00000016867	BCLAF1		273.935	0.135724	0.154586	0.877711	0.380101	0.718094	0.380101	0.718094	247.056	336.179	233.481	279.022
ENSCSAG00000003070	VEGFC	vascular endothelial growth factor C	19.3135	0.135683	0.151348	0.897452	0.369478	NA	0.369478	1	24.4183	21.0844	15.3382	16.4131
ENSCSAG00000009138	BCL6		31.6833	0.135649	0.165036	0.821515	0.411353	NA	0.411353	1	31.6002	39.826	27.2679	28.039
ENSCSAG00000007264	SLC2A13	solute carrier family 2 member 13	73.5793	0.135624	0.171765	0.78826	0.430545	NA	0.430545	1	58.8912	101.908	56.24	77.2783
ENSCSAG00000008754	CFAP92		34.3763	0.135583	0.166119	0.817708	0.413524	NA	0.413524	1	45.9639	31.6266	29.8242	30.0907
ENSCSAG00000006556	AHNAK		1808.48	0.135357	0.128659	1.05215	0.292733	0.657408	0.292733	0.657408	1911.81	1908.14	1908.75	1505.22
ENSCSAG00000001292	GLIS1		55.0054	0.135287	0.171322	0.790618	0.429167	NA	0.429167	1	57.4549	63.2531	59.6485	39.665
ENSCSAG00000013761	RP2	RP2 activator of ARL3 GTPase	106.173	0.135274	0.16703	0.809886	0.418006	0.741026	0.418006	0.741026	107.728	120.649	93.7333	102.582
ENSCSAG00000008034	KANK3	KN motif and ankyrin repeat domains 3	18.3689	0.135268	0.146322	0.929711	0.35252	NA	0.35252	1	28.7274	15.2276	17.8945	11.6259
ENSCSAG00000017010	CCDC138	coiled-coil domain containing 138	75.9684	0.135176	0.170826	0.791971	0.428377	NA	0.428377	1	87.6187	77.3094	69.8739	69.0717
ENSCSAG00000015341	TOGARAM1	TOG array regulator of axonemal microtubules 1	323.092	0.135136	0.155166	0.870595	0.383976	0.720396	0.383976	0.720396	288.711	399.432	261.601	342.623
ENSCSAG00000010648	COPS2	COP9 signalosome subunit 2	358.489	0.135023	0.148403	0.909692	0.362985	0.706865	0.362985	0.706865	350.475	411.145	294.834	377.501
ENSCSAG00000004376	ZNF215		9.00564	0.134966	0.120545	1.12882	0.258975	NA	0.258975	1	14.3637	9.37083	6.81697	5.47103
ENSCSAG00000011836	TJAP1	tight junction associated protein 1	58.1408	0.134966	0.171718	0.786625	0.431501	NA	0.431501	1	60.3276	66.7672	59.6485	45.8199
ENSCSAG00000003871	TACO1	translational activator of cytochrome c oxidase 1	180.032	0.134716	0.162118	0.831817	0.405512	0.73305	0.405512	0.73305	215.456	169.846	192.579	142.247
ENSCSAG00000011724	LRIG1	leucine rich repeats and immunoglobulin like domains 1	53.5595	0.134704	0.171624	0.785448	0.432191	NA	0.432191	1	58.8912	58.5677	50.2751	46.5037
ENSCSAG00000017713	SETDB2	SET domain bifurcated histone lysine methyltransferase 2	63.5962	0.134687	0.171766	0.784362	0.432828	NA	0.432828	1	77.5641	62.0818	47.7188	67.0201
ENSCSAG00000012483	TMEM259	transmembrane protein 259	383.195	0.134563	0.142787	0.942757	0.345805	0.693301	0.345805	0.693301	443.839	368.977	369.821	350.146
ENSCSAG00000008171	LLGL1	LLGL scribble cell polarity complex component 1	238.448	0.134539	0.151702	0.887333	0.3749	0.715112	0.3749	0.715112	274.347	233.1	230.925	215.422
ENSCSAG00000003181	POLR1G	RNA polymerase I subunit G	34.4157	0.134455	0.165632	0.814021	0.415633	NA	0.415633	1	45.9639	31.6266	34.0848	25.9874
ENSCSAG00000015465	CSRNP3	cysteine and serine rich nuclear protein 3	64.2292	0.13445	0.171752	0.782363	0.434001	NA	0.434001	1	60.3276	79.6521	55.3879	61.5491
ENSCSAG00000003354	AOC2	amine oxidase copper containing 2	11.5341	0.134375	0.130417	1.02914	0.303415	NA	0.303415	1	11.491	17.5703	6.81697	10.2582
ENSCSAG00000009960	SOGA1		177.034	0.134318	0.164816	0.815958	0.414524	0.737959	0.414524	0.737959	232.692	147.591	181.502	146.35
ENSCSAG00000015791	G2E3		228.471	0.134229	0.155192	0.86476	0.38717	0.722178	0.38717	0.722178	225.51	261.212	189.171	237.99
ENSCSAG00000010591	ATAD2		622.348	0.134223	0.130881	1.0256	0.305078	0.664426	0.305078	0.664426	652.113	662.987	564.956	609.336
ENSCSAG00000010052	OXNAD1		46.2581	0.134172	0.170806	0.786099	0.43181	NA	0.43181	1	51.7094	50.3682	42.6061	40.3488
ENSCSAG00000009290	CDHR2	cadherin related family member 2	30.7136	0.134088	0.163729	0.8206	0.411874	NA	0.411874	1	41.6548	28.1125	26.4158	26.6713
ENSCSAG00000015728	HECTD1		769.867	0.134054	0.126851	1.05686	0.290576	0.654961	0.290576	0.654961	794.313	830.49	731.12	723.544
ENSCSAG00000008195	ANKZF1	ankyrin repeat and zinc finger peptidyl tRNA hydrolase 1	62.8108	0.134016	0.171714	0.781038	0.43478	NA	0.43478	1	68.9458	67.9385	59.6485	54.7103
ENSCSAG00000013123	KDM3B		410.693	0.133894	0.137996	0.970405	0.331845	0.68368	0.331845	0.68368	423.73	445.115	390.271	383.656
ENSCSAG00000015886	DIPK1B	divergent protein kinase domain 1B	187.444	0.133883	0.158092	0.847474	0.396731	0.728277	0.396731	0.728277	211.147	188.588	193.431	156.608
ENSCSAG00000006437	ZSWIM4		103.584	0.133865	0.168503	0.795456	0.426348	0.748708	0.426348	0.748708	124.964	98.3938	104.811	86.1687
ENSCSAG00000006509	INSIG1	insulin induced gene 1	75.3697	0.133723	0.1712	0.780993	0.434807	NA	0.434807	1	81.8732	81.9948	59.6485	77.9622
ENSCSAG00000019646	NUP62	nucleoporin 62	154.528	0.133586	0.160437	0.832868	0.404919	0.73305	0.404919	0.73305	155.128	174.532	151.678	136.776
ENSCSAG00000017394	RASA3	RAS p21 protein activator 3	68.8175	0.133499	0.171484	0.77934	0.43578	NA	0.43578	1	81.8732	67.9385	63.9091	61.5491
ENSCSAG00000014720	RAPGEF4	Rap guanine nucleotide exchange factor 4	102.118	0.133487	0.168234	0.793621	0.427416	0.749103	0.427416	0.749103	114.91	105.422	83.5079	104.633
ENSCSAG00000010639	C8orf76		101.043	0.13343	0.16868	0.790825	0.429046	0.750594	0.429046	0.750594	91.9278	125.335	94.5854	92.3236
ENSCSAG00000019664			18.0403	0.133412	0.149135	0.895152	0.370706	NA	0.370706	1	21.5456	21.0844	14.4861	15.0453
ENSCSAG00000010872	EXT1		576.401	0.133329	0.140609	0.948199	0.343028	0.691649	0.343028	0.691649	606.149	614.961	470.371	614.123
ENSCSAG00000017642	GREB1L		78.3795	0.13326	0.170592	0.781458	0.434533	NA	0.434533	1	80.4368	89.0229	74.9867	69.0717
ENSCSAG00000015376	SV2C	synaptic vesicle glycoprotein 2C	8.1721	0.133214	0.116517	1.15265	0.249054	NA	0.249054	1	10.0546	11.7135	6.81697	4.10327
ENSCSAG00000018062	CUX1	cut like homeobox 1	669.051	0.133211	0.132509	1.00542	0.314697	0.673033	0.314697	0.673033	679.404	733.268	674.028	589.503
ENSCSAG00000008890	RIC1	RIC1 homolog, RAB6A GEF complex partner 1	487.598	0.133204	0.140301	0.949347	0.342444	0.691609	0.342444	0.691609	476.875	555.222	421.8	496.496
ENSCSAG00000015185	FRMPD4		33.596	0.133133	0.161491	0.821542	0.411338	NA	0.411338	1	27.2911	49.1969	19.5988	38.2972
ENSCSAG00000011562			17.273	0.13313	0.147421	0.90326	0.366388	NA	0.366388	1	18.6728	22.2557	14.4861	13.6776
ENSCSAG00000002460	GRIK4	glutamate ionotropic receptor kainate type subunit 4	5.12624	0.133113	0.0972917	1.39059	0.164351	NA	0.164351	1	7.18186	8.19948	1.70424	3.41939
ENSCSAG00000005271	QSER1	glutamine and serine rich 1	374.931	0.133049	0.152812	0.870407	0.384078	0.720396	0.384078	0.720396	338.984	458	303.355	399.385
ENSCSAG00000007284	UBE2D1	ubiquitin conjugating enzyme E2 D1	187.415	0.133006	0.16171	0.822123	0.411007	0.735841	0.411007	0.735841	178.11	222.557	146.565	202.428
ENSCSAG00000010499	NEK11	NIMA related kinase 11	17.7647	0.132994	0.14526	0.913576	0.36094	NA	0.36094	1	12.9273	29.2839	14.4861	14.3615
ENSCSAG00000007299	SEMA4D	semaphorin 4D	97.4483	0.13297	0.168615	0.788425	0.430448	0.75126	0.430448	0.75126	96.2369	113.621	83.5079	96.4269
ENSCSAG00000012023	B4GALNT3	beta-1,4-N-acetylgalactosaminyltransferase 3	203.618	0.132929	0.159782	0.832633	0.405052	0.73305	0.405052	0.73305	234.129	200.302	220.699	159.344
ENSCSAG00000001074	ZSCAN20	zinc finger and SCAN domain containing 20	25.4769	0.132877	0.159394	0.833785	0.404402	NA	0.404402	1	31.6002	26.9411	18.7467	24.6196
ENSCSAG00000001476	CCDC18		103.832	0.132754	0.168069	0.789609	0.429756	0.750916	0.429756	0.750916	99.1096	124.164	89.4727	102.582
ENSCSAG00000010258	NRP2	neuropilin 2	114.199	0.132737	0.166029	0.799965	0.423731	0.746782	0.423731	0.746782	120.655	124.164	114.184	97.7946
ENSCSAG00000006211	PLCE1	phospholipase C epsilon 1	253.156	0.132708	0.150401	0.88238	0.377571	0.716015	0.377571	0.716015	261.42	276.44	218.995	255.771
ENSCSAG00000018969			11.2207	0.13257	0.130562	1.0171	0.309105	NA	0.309105	1	12.9273	15.2276	8.52121	8.20654
ENSCSAG00000016911	SMPD4		229.743	0.132564	0.153024	0.866234	0.386362	0.721186	0.386362	0.721186	228.383	260.041	199.396	231.151
ENSCSAG00000011947	MSN	moesin	905.494	0.132537	0.129063	1.02698	0.304428	0.664426	0.304428	0.664426	899.169	1010.88	904.953	806.977
ENSCSAG00000008476	KDM2A	lysine demethylase 2A	531.856	0.13251	0.134602	0.984597	0.324822	0.677149	0.324822	0.677149	545.821	577.478	527.463	476.663
ENSCSAG00000014797			8.87313	0.132502	0.12064	1.10441	0.269414	NA	0.269414	1	11.491	11.7135	6.81697	5.47103
ENSCSAG00000003198	MMP1	matrix metallopeptidase 1	229.496	0.132494	0.15241	0.869312	0.384677	0.7205	0.384677	0.7205	231.256	256.527	201.101	229.099
ENSCSAG00000016142	NBEAL2	neurobeachin like 2	60.524	0.132415	0.17148	0.774093	0.438876	NA	0.438876	1	79.0004	53.8823	64.7612	44.4521
ENSCSAG00000001092	AGO3	argonaute RISC catalytic component 3	111.16	0.13238	0.166371	0.795858	0.426115	0.748689	0.426115	0.748689	110.601	127.678	106.515	99.8463
ENSCSAG00000018240	ZNF236	zinc finger protein 236	134.593	0.132341	0.16418	0.805906	0.420297	0.743422	0.420297	0.743422	124.964	162.818	122.705	127.885
ENSCSAG00000016868	KLF3	Kruppel like factor 3	395.109	0.132263	0.151328	0.873778	0.382239	0.719667	0.382239	0.719667	341.856	496.654	345.961	395.966
ENSCSAG00000008149	SPTBN5		8.45771	0.132194	0.117565	1.13295	0.257235	NA	0.257235	1	14.3637	8.19948	5.11273	6.15491
ENSCSAG00000004771	CEP89	centrosomal protein 89	179.711	0.132157	0.156951	0.842077	0.399745	0.729502	0.399745	0.729502	182.419	200.302	161.051	175.073
ENSCSAG00000001350	RAVER2		141.836	0.132094	0.163343	0.808603	0.418744	0.742126	0.418744	0.742126	147.946	155.79	115.888	147.718
ENSCSAG00000017789	ENOX1	ecto-NOX disulfide-thiol exchanger 1	14.2093	0.131857	0.1383	0.952279	0.340955	NA	0.340955	1	17.2365	17.5703	7.66909	14.3615
ENSCSAG00000016423	SNAP47	synaptosome associated protein 47	74.7104	0.131785	0.171045	0.771228	0.440572	NA	0.440572	1	83.3095	78.4807	74.1345	62.9168
ENSCSAG00000015358	SLC30A1	solute carrier family 30 member 1	319.831	0.13173	0.14736	0.893853	0.371401	0.712755	0.371401	0.712755	317.438	360.777	273.531	327.578
ENSCSAG00000015091	GINS4	GINS complex subunit 4	106.41	0.131638	0.167552	0.786459	0.431599	0.751399	0.431599	0.751399	122.092	106.593	107.367	89.5881
ENSCSAG00000008376	HIPK2	homeodomain interacting protein kinase 2	104.869	0.131634	0.167189	0.787678	0.430885	0.75126	0.430885	0.75126	117.782	107.765	92.0291	101.898
ENSCSAG00000012524	FAM171B	family with sequence similarity 171 member B	553.106	0.131611	0.146057	0.900921	0.36763	0.710228	0.36763	0.710228	511.348	660.644	455.033	585.4
ENSCSAG00000003220	TMEM123	transmembrane protein 123	725.061	0.131514	0.147171	0.893456	0.371613	0.712755	0.371613	0.712755	675.095	862.117	568.365	794.667
ENSCSAG00000012559	RGS3	regulator of G protein signaling 3	357.707	0.131454	0.140671	0.934657	0.349965	0.698114	0.349965	0.698114	382.075	374.833	334.031	339.888
ENSCSAG00000002971	ATM	ATM serine/threonine kinase	363.905	0.131447	0.145017	0.90638	0.364735	0.708963	0.364735	0.708963	370.584	400.603	307.616	376.817
ENSCSAG00000001862	CHTOP	chromatin target of PRMT1	196.749	0.1314	0.155684	0.844002	0.398668	0.728846	0.398668	0.728846	191.037	227.243	180.65	188.067
ENSCSAG00000006493	NACC1	nucleus accumbens associated 1	890.06	0.131303	0.133088	0.986784	0.323748	0.676695	0.323748	0.676695	1012.64	866.802	910.065	770.731
ENSCSAG00000007534	LPIN1	lipin 1	121.568	0.131234	0.166411	0.788373	0.430478	0.75126	0.430478	0.75126	109.164	151.105	112.48	113.524
ENSCSAG00000012695	IK	IK cytokine	299.241	0.131217	0.145173	0.904124	0.365929	0.709107	0.365929	0.709107	317.438	316.266	293.13	270.132
ENSCSAG00000013338	PBRM1	polybromo 1	230.46	0.131205	0.155427	0.843948	0.398698	0.728846	0.398698	0.728846	218.328	271.754	195.136	236.622
ENSCSAG00000010552			105.92	0.1312	0.166877	0.786348	0.431664	0.751399	0.431664	0.751399	107.728	119.478	97.9939	98.4785
ENSCSAG00000006639		zinc finger protein 490	44.6806	0.131153	0.170365	0.77033	0.441104	NA	0.441104	1	53.1457	45.6828	37.4933	42.4005
ENSCSAG00000002735		carboxyl-terminal PDZ ligand of neuronal nitric oxide synthase protein	64.0249	0.131095	0.171774	0.762892	0.445528	NA	0.445528	1	56.0185	83.1662	62.2048	54.7103
ENSCSAG00000009612	UBTD2	ubiquitin domain containing 2	129.327	0.131028	0.164793	0.795258	0.426464	0.748708	0.426464	0.748708	145.074	132.363	106.515	133.356
ENSCSAG00000013609	SP4		90.1336	0.131021	0.170645	0.767166	0.442983	0.757911	0.442983	0.757911	76.1277	118.307	79.2473	86.8526
ENSCSAG00000011824	FAM120B	family with sequence similarity 120B	74.8441	0.130999	0.171456	0.763429	0.445207	NA	0.445207	1	66.0731	96.0511	64.7612	72.4911
ENSCSAG00000005975	LIMA1	LIM domain and actin binding 1	181.001	0.130988	0.156788	0.835562	0.403401	0.73159	0.403401	0.73159	191.037	194.445	159.347	179.176
ENSCSAG00000011928	AZIN1	antizyme inhibitor 1	1059.48	0.130892	0.136331	0.960042	0.337034	0.68832	0.337034	0.68832	1048.55	1190.1	867.459	1131.82
ENSCSAG00000014451	PUS10	pseudouridine synthase 10	61.432	0.130873	0.171749	0.762119	0.445989	NA	0.445989	1	64.6367	69.1099	54.5357	57.4458
ENSCSAG00000000277	LRRC3	leucine rich repeat containing 3	8.65737	0.130859	0.114002	1.16601	0.243608	NA	0.243608	1	11.491	11.7135	9.37333	2.05164
ENSCSAG00000014698	ATP6V1H	ATPase H+ transporting V1 subunit H	113.481	0.130828	0.166538	0.785763	0.432007	0.751399	0.432007	0.751399	110.601	132.363	112.48	98.4785
ENSCSAG00000011964	TCF3		589.379	0.130808	0.138365	0.94567	0.344317	0.692905	0.344317	0.692905	685.149	561.079	592.224	519.064
ENSCSAG00000010497	TIMM23	mitochondrial import inner membrane translocase subunit Tim23	484.006	0.130363	0.138394	0.942245	0.346067	0.693301	0.346067	0.693301	557.312	466.199	465.258	447.257
ENSCSAG00000015515	PMEPA1	prostate transmembrane protein, androgen induced 1	1180.79	0.130254	0.122757	1.06115	0.288623	0.653305	0.288623	0.653305	1286.99	1200.64	1083.9	1151.65
ENSCSAG00000006843	PLAAT2		4.77075	0.13021	0.0946251	1.41151	0.158094	NA	0.158094	1	8.61823	5.85677	2.55636	2.05164
ENSCSAG00000015135	TIA1	TIA1 cytotoxic granule associated RNA binding protein	329.39	0.130141	0.145073	0.89709	0.369671	0.711779	0.369671	0.711779	340.42	357.263	285.461	334.417
ENSCSAG00000006890	COG7		76.2395	0.130092	0.171371	0.760287	0.447083	NA	0.447083	1	89.055	76.138	80.9515	58.8136
ENSCSAG00000015510	SLC26A6		88.2136	0.130018	0.169759	0.766763	0.443223	0.758045	0.443223	0.758045	104.855	85.5089	85.2121	77.2783
ENSCSAG00000001570	CEPT1		68.6925	0.129997	0.171776	0.755786	0.449777	NA	0.449777	1	61.764	87.8516	51.9794	73.175
ENSCSAG00000010318	RAPH1	Ras association (RalGDS/AF-6) and pleckstrin homology domains 1	35.4338	0.129991	0.165685	0.783652	0.433244	NA	0.433244	1	28.7274	50.3682	33.2327	29.4068
ENSCSAG00000016017	IPO4		216.527	0.12998	0.15503	0.838922	0.401513	0.730962	0.401513	0.730962	239.874	220.215	224.108	181.912
ENSCSAG00000017195	C5orf22	chromosome unknown C5orf22 homolog	71.8826	0.129888	0.171758	0.755215	0.45012	NA	0.45012	1	70.3822	86.6802	47.7188	82.7493
ENSCSAG00000005948	ARL13B	ADP ribosylation factor like GTPase 13B	90.6392	0.129881	0.169229	0.767717	0.442655	0.757723	0.442655	0.757723	100.546	94.8797	77.543	89.5881
ENSCSAG00000016849	PDE7B	phosphodiesterase 7B	111.131	0.129777	0.167456	0.774952	0.438368	0.755325	0.438368	0.755325	120.655	118.307	88.6206	116.943
ENSCSAG00000017391	CDC16	cell division cycle 16	136.052	0.129705	0.165015	0.785687	0.432051	0.751399	0.432051	0.751399	130.71	160.476	110.776	142.247
ENSCSAG00000005416	SUFU	SUFU negative regulator of hedgehog signaling	45.6421	0.129677	0.169737	0.764393	0.444633	NA	0.444633	1	43.0911	57.3964	48.5709	33.5101
ENSCSAG00000005846	EP300	E1A binding protein p300	484.291	0.129671	0.138747	0.934573	0.350008	0.698114	0.350008	0.698114	462.512	559.907	462.702	452.044
ENSCSAG00000006751	WDR74	WD repeat domain 74	190.18	0.12967	0.15662	0.828462	0.407409	0.733942	0.407409	0.733942	219.765	185.074	184.91	170.97
ENSCSAG00000013571	MSH2	mutS homolog 2	277.659	0.129585	0.148147	0.874709	0.381732	0.719458	0.381732	0.719458	281.529	306.895	244.559	277.655
ENSCSAG00000003989	NPNT	nephronectin	1269.22	0.129581	0.122167	1.06072	0.288817	0.653324	0.288817	0.653324	1274.06	1397.43	1220.24	1185.16
ENSCSAG00000001875	EP400	E1A-binding protein p400	305.114	0.129563	0.146953	0.881621	0.377982	0.716015	0.377982	0.716015	294.456	351.406	277.791	296.803
ENSCSAG00000012445	STX6		26.3704	0.129543	0.160367	0.808805	0.418627	NA	0.418627	1	34.4729	25.7698	21.303	23.9358
ENSCSAG00000016239	MMP14	matrix metallopeptidase 14	128.577	0.129526	0.166371	0.779424	0.43573	0.752625	0.43573	0.752625	163.746	112.45	121.853	116.259
ENSCSAG00000009294	CCDC174	coiled-coil domain containing 174	48.4462	0.129515	0.170903	0.758229	0.448314	NA	0.448314	1	48.8366	57.3964	48.5709	38.9811
ENSCSAG00000009299		ribosomal protein S24	284.412	0.129468	0.149154	0.868292	0.385235	0.720559	0.385235	0.720559	293.02	309.238	293.982	241.409
ENSCSAG00000000171	NGF	nerve growth factor	43.0135	0.129404	0.170073	0.760776	0.446791	NA	0.446791	1	44.5275	50.3682	37.4933	39.665
ENSCSAG00000013508		aryl hydrocarbon receptor	190.496	0.129399	0.158634	0.815483	0.414796	0.738113	0.414796	0.738113	178.11	227.243	164.459	192.17
ENSCSAG00000007961	RRP1B	ribosomal RNA processing 1B	368.642	0.129377	0.141312	0.915577	0.359889	0.704255	0.359889	0.704255	369.147	409.974	339.144	356.301
ENSCSAG00000003401	MLYCD		70.2141	0.129329	0.171428	0.755028	0.450232	NA	0.450232	1	74.6913	77.3094	70.726	58.1297
ENSCSAG00000009643	FBXW11	F-box and WD repeat domain containing 11	553.746	0.129323	0.132111	0.979013	0.327574	0.679973	0.327574	0.679973	577.421	590.363	530.871	516.328
ENSCSAG00000008619	PHYKPL	5-phosphohydroxy-L-lysine phospho-lyase	40.7171	0.129313	0.168994	0.764933	0.444312	NA	0.444312	1	45.9639	44.5115	30.6764	41.7166
ENSCSAG00000017878	SPART	spartin	181.844	0.129277	0.156063	0.828549	0.40736	0.733942	0.40736	0.733942	191.037	195.616	167.016	173.705
ENSCSAG00000014348	TAX1BP1	Tax1 binding protein 1	237.689	0.129274	0.152811	0.845896	0.397611	0.728739	0.397611	0.728739	224.074	279.954	218.995	227.732
ENSCSAG00000004248	SLC35E3	solute carrier family 35 member E3	114.459	0.129264	0.168285	0.767594	0.442728	0.757723	0.442728	0.757723	107.728	138.22	89.4727	122.414
ENSCSAG00000017158	ADAMTS12	ADAM metallopeptidase with thrombospondin type 1 motif 12	9.91269	0.129239	0.120086	1.0797	0.280274	NA	0.280274	1	5.74549	19.913	8.52121	5.47103
ENSCSAG00000007559	GCHFR	GTP cyclohydrolase I feedback regulator	4.8612	0.1292	0.0928451	1.43384	0.151619	NA	0.151619	1	11.491	3.51406	1.70424	2.73551
ENSCSAG00000017596			6.35101	0.129189	0.106358	1.22707	0.219796	NA	0.219796	1	7.18186	10.5422	4.26061	3.41939
ENSCSAG00000013002	MINK1	misshapen like kinase 1	172.397	0.129188	0.158401	0.816094	0.414446	0.737959	0.414446	0.737959	192.474	174.532	172.128	150.453
ENSCSAG00000016445	MTREX		246.756	0.129158	0.154485	0.836112	0.403092	0.731393	0.403092	0.731393	274.347	250.67	199.396	262.609
ENSCSAG00000006672	NEPRO	nucleolus and neural progenitor protein	72.5226	0.129093	0.171611	0.751685	0.452241	NA	0.452241	1	73.2549	84.3375	54.5357	77.9622
ENSCSAG00000017822		desmocollin 2	23.8724	0.129081	0.157303	0.821335	0.411456	NA	0.411456	1	31.6002	23.4271	17.8945	22.568
ENSCSAG00000014355	JAZF1		15.3615	0.129046	0.14187	0.913061	0.36121	NA	0.36121	1	22.9819	14.0563	12.7818	11.6259
ENSCSAG00000004750	GINS3	GINS complex subunit 3	40.0339	0.129043	0.169097	0.762892	0.445528	NA	0.445528	1	43.0911	45.6828	32.3806	38.9811
ENSCSAG00000014409		elongation factor for RNA polymerase II 2	18.5247	0.128935	0.146309	0.884019	0.376686	NA	0.376686	1	30.1638	14.0563	12.7818	17.097
ENSCSAG00000007236	RSKR		13.8154	0.128923	0.136331	0.942858	0.345753	NA	0.345753	1	11.491	22.2557	8.52121	12.9937
ENSCSAG00000016379	PLPP1	phospholipid phosphatase 1	364.099	0.12892	0.141195	0.91313	0.361174	0.705946	0.361174	0.705946	374.893	394.746	329.771	356.985
ENSCSAG00000013390	MACROH2A1	core histone macro-H2A.1	652.499	0.1289	0.129639	0.994446	0.320006	0.675179	0.320006	0.675179	706.695	668.843	623.753	610.704
ENSCSAG00000016857	MFHAS1	malignant fibrous histiocytoma amplified sequence 1	109.672	0.128845	0.166541	0.773665	0.439129	0.755915	0.439129	0.755915	112.037	122.992	96.2897	107.369
ENSCSAG00000017494	ZIC2	Zic family member 2	15.3258	0.128799	0.141572	0.907798	0.363985	NA	0.363985	1	15.8001	21.0844	9.37333	15.0453
ENSCSAG00000015830	GRK4		24.8116	0.128741	0.159272	0.808659	0.418712	NA	0.418712	1	27.2911	29.2839	22.1551	20.5164
ENSCSAG00000013075		matrin 3	1267.33	0.128642	0.120601	1.06672	0.2861	0.653038	0.2861	0.653038	1302.79	1363.46	1201.49	1201.57
ENSCSAG00000008895	TMEM62	transmembrane protein 62	48.8493	0.12864	0.171023	0.751728	0.452215	NA	0.452215	1	47.4003	59.7391	41.7539	46.5037
ENSCSAG00000008460	SMARCA1	SWI/SNF related, matrix associated, actin dependent regulator of chromatin, subfamily a, member 1	57.814	0.128604	0.1713	0.752039	0.452028	NA	0.452028	1	80.4368	46.8542	48.5709	55.3942
ENSCSAG00000014230	SKAP2		54.0645	0.128571	0.171635	0.749027	0.453841	NA	0.453841	1	56.0185	62.0818	46.8667	51.2909
ENSCSAG00000017323	CCT5	chaperonin containing TCP1 subunit 5	1000.37	0.12853	0.125756	1.02219	0.306691	0.664759	0.306691	0.664759	1117.5	989.794	955.228	938.965
ENSCSAG00000005436		heterogeneous nuclear ribonucleoprotein A1	80.0079	0.128525	0.171482	0.750808	0.452768	NA	0.452768	1	94.8005	78.4807	88.6206	58.1297
ENSCSAG00000004719	MCMBP	minichromosome maintenance complex binding protein	316.62	0.128425	0.14556	0.8823	0.377615	0.716015	0.377615	0.716015	324.62	345.55	276.939	319.371
ENSCSAG00000000954	MAN1C1	mannosidase alpha class 1C member 1	20.908	0.128305	0.153316	0.838838	0.40156	NA	0.40156	1	28.7274	19.913	17.8945	17.097
ENSCSAG00000004380	LRRC27	leucine rich repeat containing 27	56.9303	0.12824	0.171661	0.747392	0.454827	NA	0.454827	1	56.0185	67.9385	57.9442	45.8199
ENSCSAG00000018793			12.7355	0.128072	0.126125	1.02938	0.303301	NA	0.303301	1	22.9819	9.37083	14.4861	4.10327
ENSCSAG00000016382	COQ8A	coenzyme Q8A	54.8738	0.128049	0.171689	0.745929	0.45571	NA	0.45571	1	58.8912	60.9104	47.7188	51.9748
ENSCSAG00000007152	PCNT		196.896	0.127938	0.160327	0.798674	0.424479	0.747268	0.424479	0.747268	228.383	190.931	213.03	155.24
ENSCSAG00000011081	PKP3	plakophilin 3	53.7035	0.127592	0.171526	0.74457	0.456532	NA	0.456532	1	57.4549	59.7391	54.5357	43.0844
ENSCSAG00000014249	CSK	C-terminal Src kinase	141.125	0.127427	0.16521	0.772202	0.439995	0.75648	0.439995	0.75648	169.492	132.363	149.121	113.524
ENSCSAG00000008256	TYSND1	trypsin like peroxisomal matrix peptidase 1	60.6548	0.127422	0.17177	0.742901	0.457541	NA	0.457541	1	76.1277	56.225	56.24	54.0264
ENSCSAG00000014852	QRSL1	glutaminyl-tRNA amidotransferase subunit QRSL1	77.8183	0.127327	0.171175	0.743894	0.456941	NA	0.456941	1	89.055	79.6521	60.5006	82.0654
ENSCSAG00000002603	CUX2		16.9024	0.127306	0.145193	0.876299	0.380868	NA	0.380868	1	21.5456	18.7417	10.2255	17.097
ENSCSAG00000007778	C6orf62	chromosome unknown C6orf62 homolog	208.603	0.127247	0.15999	0.794978	0.426626	0.748756	0.426626	0.748756	182.419	261.212	178.093	212.686
ENSCSAG00000011829	PCYOX1L	prenylcysteine oxidase 1 like	31.2848	0.127221	0.163931	0.776447	0.437485	NA	0.437485	1	40.2184	30.4552	23.0073	31.4584
ENSCSAG00000008204	EVI5L	ecotropic viral integration site 5 like	200.007	0.127163	0.162336	0.784163	0.432945	0.752079	0.432945	0.752079	249.929	176.874	213.882	159.344
ENSCSAG00000001018	YTHDF2	YTH N6-methyladenosine RNA binding protein 2	200.18	0.127151	0.157779	0.805665	0.420436	0.74346	0.420436	0.74346	183.856	241.299	177.241	198.325
ENSCSAG00000000734			258.344	0.126996	0.149699	0.848681	0.396059	0.727392	0.396059	0.727392	295.893	251.841	239.446	246.196
ENSCSAG00000003927		F-box protein 17	153.677	0.126871	0.159815	0.794238	0.427057	0.748983	0.427057	0.748983	166.619	160.476	147.417	140.195
ENSCSAG00000017358	NEURL3	neuralized E3 ubiquitin protein ligase 3	5.95346	0.126782	0.103694	1.24074	0.214702	NA	0.214702	1	8.61823	8.19948	4.26061	2.73551
ENSCSAG00000013047	SUSD6	sushi domain containing 6	44.1209	0.126737	0.170004	0.746613	0.455297	NA	0.455297	1	50.273	46.8542	45.1624	34.1939
ENSCSAG00000014061	SNAPC1	small nuclear RNA activating complex polypeptide 1	69.1264	0.126729	0.171632	0.738913	0.45996	NA	0.45996	1	84.7459	65.5958	57.0921	69.0717
ENSCSAG00000012014	FRMD1		20.5168	0.126721	0.153215	0.826528	0.408505	NA	0.408505	1	22.9819	24.5984	15.3382	19.1486
ENSCSAG00000015996	CSPG5	chondroitin sulfate proteoglycan 5	32.1756	0.126673	0.16474	0.770562	0.440967	NA	0.440967	1	43.0911	29.2839	28.9721	27.3551
ENSCSAG00000003573	ELK3	ETS transcription factor ELK3	1410.77	0.126645	0.128569	0.985002	0.324623	0.677149	0.324623	0.677149	1388.97	1581.33	1220.24	1452.56
ENSCSAG00000003558	FAM171A2		133.048	0.126606	0.163678	0.773787	0.439056	0.755915	0.439056	0.755915	133.583	149.933	133.783	114.892
ENSCSAG00000011678	EOGT	EGF domain specific O-linked N-acetylglucosamine transferase	110.828	0.126591	0.167983	0.753209	0.451324	0.763563	0.451324	0.763563	107.728	130.02	88.6206	116.943
ENSCSAG00000017092		LTV1 ribosome biogenesis factor	75.4411	0.126573	0.170923	0.740462	0.45902	NA	0.45902	1	76.1277	86.6802	66.4654	72.4911
ENSCSAG00000002049	ATP6V0A2	ATPase H+ transporting V0 subunit a2	103.345	0.126564	0.1681	0.753525	0.451134	0.763563	0.451134	0.763563	124.964	97.2224	92.0291	99.1624
ENSCSAG00000001336	PATJ		292.615	0.126503	0.147253	0.85946	0.390087	0.724627	0.390087	0.724627	327.493	291.667	291.425	259.874
ENSCSAG00000015598	FAM53A	family with sequence similarity 53 member A	69.2865	0.126477	0.171663	0.738011	0.460508	NA	0.460508	1	84.7459	65.5958	70.726	56.0781
ENSCSAG00000017886	STAG3	stromal antigen 3	22.199	0.126432	0.155028	0.817791	0.413477	NA	0.413477	1	30.1638	21.0844	20.4509	17.097
ENSCSAG00000008040	SHMT1		238.268	0.126392	0.156527	0.808086	0.419041	0.742357	0.419041	0.742357	295.893	210.844	234.333	212.002
ENSCSAG00000002903	PLA2G4C		9.17661	0.126072	0.121509	1.04421	0.29639	NA	0.29639	1	14.3637	9.37083	6.81697	6.15491
ENSCSAG00000002718	SPIRE2		38.0561	0.126053	0.168235	0.749645	0.453468	NA	0.453468	1	45.9639	38.6547	30.6764	36.9294
ENSCSAG00000012726	CENPQ	centromere protein Q	28.1879	0.126026	0.162418	0.776449	0.437484	NA	0.437484	1	34.4729	29.2839	23.0073	25.9874
ENSCSAG00000009304	GPR108	G protein-coupled receptor 108	89.9497	0.125965	0.169053	0.745325	0.456075	0.766628	0.456075	0.766628	94.8005	98.3938	81.8036	84.801
ENSCSAG00000005501	KCNIP2	potassium voltage-gated channel interacting protein 2	10.2089	0.125904	0.126622	0.995987	0.319256	NA	0.319256	1	12.9273	12.8849	6.81697	8.20654
ENSCSAG00000008499	SLC5A1	solute carrier family 5 member 1	10.2089	0.125904	0.126622	0.995987	0.319256	NA	0.319256	1	12.9273	12.8849	6.81697	8.20654
ENSCSAG00000013156	ELOVL5	ELOVL fatty acid elongase 5	559.218	0.125815	0.147019	0.855613	0.392212	0.725324	0.392212	0.725324	531.457	651.273	444.807	609.336
ENSCSAG00000018187	ZCCHC2		86.0255	0.125767	0.169643	0.74148	0.458403	NA	0.458403	1	87.6187	97.2224	79.2473	80.0138
ENSCSAG00000010677	BRPF1		83.3772	0.125736	0.170096	0.739142	0.459821	NA	0.459821	1	83.3095	96.0511	74.1345	80.0138
ENSCSAG00000013597	FBXO11	F-box protein 11	185.675	0.125729	0.15776	0.796851	0.425538	0.74809	0.425538	0.74809	182.419	212.015	160.199	188.067
ENSCSAG00000014436	ENDOG	endonuclease G	68.7367	0.125688	0.171724	0.733642	0.463167	NA	0.463167	1	87.6187	62.0818	76.6909	48.5554
ENSCSAG00000012587	PCDHAC2		6.72074	0.125612	0.108406	1.17196	0.241214	NA	0.241214	1	11.491	7.02813	4.26061	4.10327
ENSCSAG00000010089	TNFAIP2	TNF alpha induced protein 2	115.453	0.125544	0.167744	0.749422	0.453603	0.76491	0.453603	0.76491	142.201	105.422	118.445	95.743
ENSCSAG00000015015	GTF3C5	general transcription factor IIIC subunit 5	69.4638	0.125446	0.171415	0.732519	0.463852	NA	0.463852	1	77.5641	72.624	68.1697	59.4974
ENSCSAG00000011346	TAF8		50.8528	0.125401	0.1714	0.732213	0.464038	NA	0.464038	1	56.0185	55.0537	48.5709	43.7682
ENSCSAG00000011690	CSF1R	colony stimulating factor 1 receptor	20.0503	0.125264	0.152458	0.8227	0.410678	NA	0.410678	1	22.9819	23.4271	18.7467	15.0453
ENSCSAG00000001626	ZNF530		16.7941	0.125235	0.144305	0.866471	0.386232	NA	0.386232	1	20.1092	19.913	9.37333	17.7808
ENSCSAG00000013466	ANKMY2	ankyrin repeat and MYND domain containing 2	141.72	0.125183	0.161873	0.773378	0.439299	0.755915	0.439299	0.755915	143.637	158.133	126.966	138.143
ENSCSAG00000015004	FANCB		23.2162	0.125173	0.155688	0.803961	0.42142	NA	0.42142	1	30.1638	23.4271	15.3382	23.9358
ENSCSAG00000004585		CUB and zona pellucida like domains 1	5.40553	0.12514	0.0999074	1.27009	0.204052	NA	0.204052	1	8.61823	7.02813	2.55636	3.41939
ENSCSAG00000000904	RAP1GAP		12.5985	0.125066	0.135334	0.924406	0.355275	NA	0.355275	1	14.3637	16.399	9.37333	10.2582
ENSCSAG00000009762	RPL15	ribosomal protein L15	2528.95	0.12504	0.116774	1.07083	0.284244	0.653038	0.284244	0.653038	2776.51	2534.81	2384.23	2420.25
ENSCSAG00000013152	GLCCI1		42.1521	0.125009	0.169922	0.735919	0.46178	NA	0.46178	1	45.9639	46.8542	37.4933	38.2972
ENSCSAG00000000961	PAFAH2		73.457	0.125002	0.17112	0.731152	0.464686	NA	0.464686	1	86.1823	72.624	67.3176	67.704
ENSCSAG00000015464	GFM2	GTP dependent ribosome recycling factor mitochondrial 2	114.67	0.124949	0.165744	0.754265	0.45069	0.763563	0.45069	0.763563	120.655	124.164	113.332	100.53
ENSCSAG00000019400			11.3075	0.124867	0.130239	0.958141	0.337992	NA	0.337992	1	12.9273	15.2276	6.81697	10.2582
ENSCSAG00000008601	DUSP16	dual specificity phosphatase 16	105.618	0.124863	0.167799	0.743874	0.456953	0.767491	0.456953	0.767491	101.982	124.164	90.3248	106.001
ENSCSAG00000017271	PDE8A	phosphodiesterase 8A	189.216	0.124778	0.156472	0.797474	0.425176	0.747869	0.425176	0.747869	196.783	204.987	163.607	191.486
ENSCSAG00000010689	CTC1	CST telomere replication complex component 1	32488.6	0.124759	0.133338	0.945116	0.3446	0.693041	0.3446	0.693041	57378.7	22677.4	18720.2	31178
ENSCSAG00000006643			243.263	0.124745	0.155263	0.804003	0.421395	0.74438	0.421395	0.74438	298.765	217.872	236.89	219.525
ENSCSAG00000012007	YWHAZ	tyrosine 3-monooxygenase/tryptophan 5-monooxygenase activation protein zeta	938.003	0.124661	0.126326	0.986862	0.32371	0.676695	0.32371	0.676695	935.078	1036.65	915.178	865.107
ENSCSAG00000008841	TMEM44		82.9464	0.12463	0.170066	0.733374	0.46333	NA	0.46333	1	90.4914	87.8516	80.9515	72.4911
ENSCSAG00000007030	TRIP12	thyroid hormone receptor interactor 12	634.468	0.124627	0.130517	0.954937	0.339609	0.691009	0.339609	0.691009	667.913	667.672	578.59	623.697
ENSCSAG00000002759	SNRNP70	small nuclear ribonucleoprotein U1 subunit 70	180.363	0.124625	0.159186	0.783416	0.433383	0.752079	0.433383	0.752079	196.783	186.245	190.023	148.402
ENSCSAG00000000483			185.212	0.124597	0.158623	0.785865	0.431947	0.751399	0.431947	0.751399	219.765	174.532	161.903	184.647
ENSCSAG00000010727	PLEKHG6	pleckstrin homology and RhoGEF domain containing G6	12.3819	0.124522	0.131111	0.954071	0.340048	NA	0.340048	1	21.5456	9.37083	7.66909	10.9421
ENSCSAG00000001653	DENND2C	DENN domain containing 2C	37.8939	0.124503	0.168096	0.741557	0.458356	NA	0.458356	1	41.6548	42.1688	38.3454	29.4068
ENSCSAG00000002307	RPTOR	regulatory associated protein of MTOR complex 1	167.284	0.124494	0.159275	0.781962	0.434237	0.752079	0.434237	0.752079	172.365	182.731	170.424	143.615
ENSCSAG00000015941	CDC25A		106.114	0.124476	0.168266	0.740695	0.458879	0.76852	0.458879	0.76852	129.273	98.3938	106.515	90.272
ENSCSAG00000006770	IFIT1	interferon induced protein with tetratricopeptide repeats 1	8.65014	0.124462	0.116322	1.08388	0.27842	NA	0.27842	1	15.8001	7.02813	7.66909	4.10327
ENSCSAG00000003330	EZH1	enhancer of zeste 1 polycomb repressive complex 2 subunit	25.1124	0.124395	0.158644	0.785878	0.431939	NA	0.431939	1	30.1638	26.9411	25.5636	17.7808
ENSCSAG00000014868	PGGT1B	protein geranylgeranyltransferase type I subunit beta	72.9154	0.124367	0.171114	0.726954	0.467254	NA	0.467254	1	79.0004	78.4807	63.057	71.1234
ENSCSAG00000017989	CDK8	cyclin dependent kinase 8	77.7457	0.124335	0.170932	0.72737	0.466999	NA	0.466999	1	84.7459	83.1662	63.057	80.0138
ENSCSAG00000001146	COL9A2	collagen type IX alpha 2 chain	16.6552	0.12432	0.144718	0.860785	0.389356	NA	0.389356	1	24.4183	15.2276	11.9297	15.0453
ENSCSAG00000007100	ARHGEF5	Rho guanine nucleotide exchange factor 5	65.5066	0.124287	0.17167	0.723781	0.4692	NA	0.4692	1	63.2003	78.4807	58.7964	61.5491
ENSCSAG00000012030	RASAL2		74.7062	0.124158	0.171548	0.723627	0.469295	NA	0.469295	1	84.7459	77.3094	55.3879	81.3816
ENSCSAG00000013261	RDH11	retinol dehydrogenase 11	243.103	0.124121	0.152919	0.811565	0.417041	0.740354	0.417041	0.740354	238.438	276.44	207.918	249.616
ENSCSAG00000013197	HDAC6	histone deacetylase 6	130.713	0.124119	0.163501	0.759656	0.44746	0.761248	0.44746	0.761248	145.074	133.534	128.67	115.575
ENSCSAG00000006636	GANAB		1592.19	0.124056	0.11993	1.03447	0.300917	0.663464	0.300917	0.663464	1704.97	1638.72	1573.87	1451.19
ENSCSAG00000009525	CNOT10		151.001	0.124038	0.161406	0.768445	0.442223	0.757723	0.442223	0.757723	155.128	166.332	128.67	153.873
ENSCSAG00000011792	PPARGC1B		46.6608	0.12398	0.169372	0.734166	0.462848	NA	0.462848	1	63.2003	39.826	49.423	34.1939
ENSCSAG00000009074	ZC3H3	zinc finger CCCH-type containing 3	82.3591	0.123952	0.170035	0.729332	0.465798	NA	0.465798	1	90.4914	86.6802	74.9867	77.2783
ENSCSAG00000007960	ZNF165	zinc finger protein 165	8.10857	0.123909	0.114959	1.07832	0.280889	NA	0.280889	1	8.61823	12.8849	3.40848	7.52267
ENSCSAG00000001757	PDZK1	PDZ domain containing 1	43.6446	0.123873	0.1688	0.735318	0.462146	NA	0.462146	1	61.764	35.1406	36.6412	41.0327
ENSCSAG00000007573	SEC22A	SEC22 homolog A, vesicle trafficking protein	51.4467	0.123799	0.170667	0.724157	0.468969	NA	0.468969	1	45.9639	66.7672	38.3454	54.7103
ENSCSAG00000016170		collagen type IX alpha 3 chain	9.59203	0.123755	0.123374	1.00792	0.313491	NA	0.313491	1	11.491	12.8849	8.52121	5.47103
ENSCSAG00000013554	SEC24A		188.353	0.123742	0.161758	0.764579	0.444522	0.759312	0.444522	0.759312	163.746	236.614	160.199	192.854
ENSCSAG00000006888	FMN1		23.7971	0.123695	0.157353	0.787467	0.431009	NA	0.431009	1	27.2911	26.9411	23.8594	17.097
ENSCSAG00000017075	TGFBRAP1	transforming growth factor beta receptor associated protein 1	304.369	0.123674	0.144435	0.856496	0.391723	0.725324	0.391723	0.725324	327.493	315.094	293.13	281.758
ENSCSAG00000012749	PTBP1	polypyrimidine tract binding protein 1	676.755	0.123638	0.130164	0.950008	0.342108	0.691539	0.342108	0.691539	748.35	675.871	636.534	646.265
ENSCSAG00000013824	XKR9	XK related 9	6.54617	0.123614	0.107834	1.1536	0.248664	NA	0.248664	1	8.61823	9.37083	3.40848	4.78715
ENSCSAG00000015363	TMEM175	endosomal/lysosomal potassium channel TMEM175	20.8596	0.123609	0.153605	0.806337	0.420048	NA	0.420048	1	25.8547	22.2557	19.5988	15.7292
ENSCSAG00000015314			8.45138	0.123565	0.117548	1.06005	0.289124	NA	0.289124	1	11.491	10.5422	7.66909	4.10327
ENSCSAG00000013285	SEC61A2		96.6817	0.123398	0.168278	0.733363	0.463337	0.770437	0.463337	0.770437	100.546	106.593	85.2121	94.3753
ENSCSAG00000015401	TACC1		97.199	0.123393	0.168024	0.734757	0.462488	0.770197	0.462488	0.770197	106.291	101.908	90.3248	90.272
ENSCSAG00000015073	ANK1	ankyrin 1	52.5172	0.123351	0.171484	0.719753	0.471677	NA	0.471677	1	54.5821	59.7391	51.9794	43.7682
ENSCSAG00000010935	TES	testin LIM domain protein	321.605	0.123238	0.143027	0.861816	0.388789	0.723916	0.388789	0.723916	337.547	340.864	308.468	299.539
ENSCSAG00000015722	TBRG4	transforming growth factor beta regulator 4	267.3	0.12323	0.1515	0.813874	0.415717	0.739021	0.415717	0.739021	311.693	254.184	270.122	233.203
ENSCSAG00000002101	WDR45B	WD repeat domain 45B	437.039	0.123182	0.136975	0.89944	0.368418	0.710723	0.368418	0.710723	471.13	449.8	403.905	423.321
ENSCSAG00000008057	TRIM27	tripartite motif containing 27	225.645	0.12317	0.15121	0.814833	0.415168	0.738478	0.415168	0.738478	245.62	231.928	213.03	212.002
ENSCSAG00000006181	HELLS	helicase, lymphoid specific	217.553	0.123154	0.152787	0.806163	0.420149	0.743367	0.420149	0.743367	231.256	229.585	192.579	216.79
ENSCSAG00000016907		ribosomal protein L14	1830.17	0.123146	0.11802	1.0435	0.296718	0.660732	0.296718	0.660732	1963.52	1877.68	1786.9	1692.6
ENSCSAG00000018288	CRCP	CGRP receptor component	189.611	0.123087	0.157501	0.781867	0.434293	0.752079	0.434293	0.752079	222.638	180.389	168.72	186.699
ENSCSAG00000014324	PNPT1		155.247	0.123079	0.160328	0.76766	0.442689	0.757723	0.442689	0.757723	156.564	173.36	137.191	153.873
ENSCSAG00000001190	IPO13	importin 13	107.633	0.122983	0.166472	0.739124	0.459832	0.768654	0.459832	0.768654	116.346	113.621	101.402	99.1624
ENSCSAG00000002243	ETS1	ETS proto-oncogene 1, transcription factor	430.917	0.122961	0.137587	0.893744	0.371459	0.712755	0.371459	0.712755	436.657	470.884	399.645	416.482
ENSCSAG00000015479			6541.12	0.122854	0.157743	0.780585	0.435046	0.752079	0.435046	0.752079	10120.7	4797.87	5272.92	5973
ENSCSAG00000000767	SPSB1	splA/ryanodine receptor domain and SOCS box containing 1	50.9127	0.122817	0.170999	0.719711	0.471703	NA	0.471703	1	64.6367	46.8542	51.1273	41.0327
ENSCSAG00000013776	KIF14	kinesin family member 14	81.4058	0.122781	0.170555	0.719617	0.471761	NA	0.471761	1	79.0004	96.0511	69.8739	80.6977
ENSCSAG00000012201	GLS	glutaminase	1239.28	0.122775	0.126433	0.971053	0.331522	0.68368	0.331522	0.68368	1212.3	1391.57	1115.43	1237.82
ENSCSAG00000013842	P4HA2	prolyl 4-hydroxylase subunit alpha 2	119.859	0.122761	0.165539	0.74209	0.458033	0.768489	0.458033	0.768489	127.837	127.678	122.705	101.214
ENSCSAG00000011009	KCNK5	potassium two pore domain channel subfamily K member 5	29.3052	0.122723	0.162101	0.756766	0.44919	NA	0.44919	1	25.8547	39.826	28.9721	22.568
ENSCSAG00000015825	UPP1	uridine phosphorylase 1	90.7376	0.12271	0.169041	0.726047	0.46781	0.773206	0.46781	0.773206	96.2369	98.3938	80.0994	88.2203
ENSCSAG00000007570	DNAJC17	DnaJ heat shock protein family (Hsp40) member C17	26.7795	0.122671	0.161098	0.761983	0.44607	NA	0.44607	1	28.7274	31.6266	25.5636	21.2002
ENSCSAG00000013617	SCAI	suppressor of cancer cell invasion	94.2355	0.122663	0.168879	0.726694	0.467414	0.772955	0.467414	0.772955	96.2369	105.422	94.5854	80.6977
ENSCSAG00000015729	LSM14B	LSM family member 14B	152.422	0.122658	0.16113	0.761151	0.446567	0.760751	0.446567	0.760751	149.383	174.532	134.635	151.137
ENSCSAG00000016908	MTMR9	myotubularin related protein 9	26.7259	0.122591	0.159577	0.766414	0.44343	NA	0.44343	1	22.9819	37.4833	20.4509	25.9874
ENSCSAG00000001324	OMA1	OMA1 zinc metallopeptidase	54.8614	0.122571	0.171292	0.715114	0.474538	NA	0.474538	1	60.3276	59.7391	39.1976	60.1813
ENSCSAG00000015794	KPNA5	karyopherin subunit alpha 5	47.7274	0.12238	0.169963	0.719445	0.471867	NA	0.471867	1	38.782	65.5958	46.8667	39.665
ENSCSAG00000005717	SLC25A28	solute carrier family 25 member 28	32.2025	0.122323	0.165172	0.739996	0.459302	NA	0.459302	1	34.4729	37.4833	24.7115	32.1423
ENSCSAG00000008782	XXYLT1	xyloside xylosyltransferase 1	76.15	0.122262	0.170942	0.715916	0.474043	NA	0.474043	1	90.4914	73.7953	69.8739	70.4395
ENSCSAG00000019562			8.56242	0.12219	0.118716	1.03364	0.301303	NA	0.301303	1	12.9273	9.37083	5.11273	6.83879
ENSCSAG00000012588	KDM5C		403.512	0.122178	0.145944	0.837389	0.402374	0.731137	0.402374	0.731137	415.111	435.744	432.877	330.313
ENSCSAG00000008130	FLT4	fms related receptor tyrosine kinase 4	35.3746	0.122119	0.16737	0.729803	0.465511	NA	0.465511	1	37.3457	40.9974	32.3806	30.7745
ENSCSAG00000008496			80.581	0.122101	0.170408	0.716684	0.473569	NA	0.473569	1	80.4368	92.537	77.543	71.8073
ENSCSAG00000012292	SH3RF2	SH3 domain containing ring finger 2	76.3116	0.122067	0.171572	0.710641	0.477307	NA	0.477307	1	67.5095	97.2224	60.5006	80.0138
ENSCSAG00000011953	LAS1L	LAS1 like ribosome biogenesis factor	146.378	0.122057	0.164956	0.740812	0.458807	0.76852	0.458807	0.76852	182.419	130.02	149.973	123.098
ENSCSAG00000017177	SLAIN2		132.197	0.122043	0.165226	0.738397	0.460273	0.769188	0.460273	0.769188	132.146	149.933	106.515	140.195
ENSCSAG00000005404	EME1	essential meiotic structure-specific endonuclease 1	44.1469	0.122023	0.169558	0.720694	0.471098	NA	0.471098	1	58.8912	38.6547	36.6412	42.4005
ENSCSAG00000005431	PDHX	pyruvate dehydrogenase complex component X	166.959	0.12199	0.158769	0.768697	0.442073	0.757723	0.442073	0.757723	189.601	165.161	151.678	161.395
ENSCSAG00000017266	MANEA	mannosidase endo-alpha	381.065	0.12191	0.155614	0.783165	0.43353	0.752079	0.43353	0.752079	364.838	442.772	283.756	432.895
ENSCSAG00000007458	IPO8	importin 8	339.883	0.121823	0.148111	0.822476	0.410806	0.735841	0.410806	0.735841	357.657	360.777	278.644	362.456
ENSCSAG00000009864	TMEM209	transmembrane protein 209	95.4714	0.121815	0.170551	0.714293	0.475046	0.778657	0.475046	0.778657	113.473	92.537	69.8739	106.001
ENSCSAG00000011645	CUL9	cullin 9	112.774	0.12168	0.166779	0.73021	0.465262	0.771612	0.465262	0.771612	123.528	117.135	116.741	93.6914
ENSCSAG00000013743	IGLV11-55		5.38133	0.121622	0.0999153	1.23452	0.217007	NA	0.217007	1	7.18186	8.19948	3.40848	2.73551
ENSCSAG00000017443	PLEKHG4B		216.506	0.121618	0.154409	0.788056	0.430664	0.75126	0.430664	0.75126	235.565	222.557	223.256	184.647
ENSCSAG00000009096	CNOT4	CCR4-NOT transcription complex subunit 4	107.862	0.121593	0.166987	0.728086	0.466561	0.772555	0.466561	0.772555	104.855	125.335	97.9939	103.266
ENSCSAG00000009948	BAG1		78.2459	0.121484	0.171233	0.710402	0.477455	NA	0.477455	1	87.6187	80.8234	84.36	60.1813
ENSCSAG00000018274		S-adenosyl-L-methionine-dependent tRNA 4-demethylwyosine synthase TYW1	195.833	0.121474	0.156365	0.77733	0.436964	0.753933	0.436964	0.753933	216.892	197.959	200.248	168.234
ENSCSAG00000014547	MMS22L	MMS22 like, DNA repair protein	166.298	0.121469	0.162008	0.749532	0.453537	0.76491	0.453537	0.76491	165.183	188.588	132.931	178.492
ENSCSAG00000004490	SDK2		9.9197	0.121463	0.124393	0.982295	0.325955	NA	0.325955	1	15.8001	9.37083	7.66909	6.83879
ENSCSAG00000001112	C1orf109	chromosome unknown C1orf109 homolog	77.3158	0.121371	0.170852	0.710418	0.477445	NA	0.477445	1	74.6913	91.3656	74.1345	69.0717
ENSCSAG00000003408			21.7567	0.121351	0.151946	0.802484	0.422273	NA	0.422273	1	31.6002	18.7417	23.0073	13.6776
ENSCSAG00000018038	ARNT		98.002	0.121347	0.168542	0.72071	0.471088	0.775787	0.471088	0.775787	116.346	93.7083	93.7333	88.2203
ENSCSAG00000008979	HMCES	5-hydroxymethylcytosine binding, ES cell specific	133.809	0.121254	0.165375	0.733389	0.463321	0.770437	0.463321	0.770437	126.401	158.133	140.6	110.104
ENSCSAG00000009600	CMTM8	CKLF like MARVEL transmembrane domain containing 8	62.7597	0.121226	0.171749	0.705813	0.480304	NA	0.480304	1	56.0185	79.6521	64.7612	50.607
ENSCSAG00000016021	STAM2	signal transducing adaptor molecule 2	130.689	0.121126	0.163875	0.739167	0.459806	0.768654	0.459806	0.768654	137.892	140.563	111.628	132.672
ENSCSAG00000001640		zinc finger protein 548	57.8767	0.120998	0.17174	0.704231	0.481289	NA	0.481289	1	58.8912	66.7672	47.7188	58.1297
ENSCSAG00000008273	MDC1	mediator of DNA damage checkpoint 1	85.7871	0.120982	0.170184	0.711666	0.476672	NA	0.476672	1	96.2369	87.8516	88.6206	70.4395
ENSCSAG00000009115	ZNF696	zinc finger protein 696	20.0054	0.120966	0.146269	0.832667	0.405033	NA	0.405033	1	33.0365	14.0563	21.303	11.6259
ENSCSAG00000010919	POU2F1		27.5495	0.120842	0.161941	0.746191	0.455552	NA	0.455552	1	31.6002	30.4552	22.1551	25.9874
ENSCSAG00000015788	OSBPL2	oxysterol binding protein like 2	121.091	0.120828	0.165692	0.729814	0.465504	0.771612	0.465504	0.771612	145.074	113.621	110.776	114.892
ENSCSAG00000011094	XRN2	5'-3' exoribonuclease 2	574.717	0.120786	0.134143	0.900434	0.367889	0.710412	0.367889	0.710412	560.185	647.759	544.505	546.419
ENSCSAG00000014943	DYRK3	dual specificity tyrosine phosphorylation regulated kinase 3	26.03	0.120751	0.158622	0.76381	0.44498	NA	0.44498	1	34.4729	24.5984	27.2679	17.7808
ENSCSAG00000002666	ANAPC7		161.487	0.120642	0.16006	0.753706	0.451026	0.763563	0.451026	0.763563	153.692	188.588	152.53	151.137
ENSCSAG00000002486	NECTIN1	nectin cell adhesion molecule 1	25.2627	0.120619	0.157742	0.767044	0.443055	NA	0.443055	1	31.6002	25.7698	27.2679	16.4131
ENSCSAG00000015198	QARS1		972.976	0.120613	0.127222	0.948181	0.343037	0.691649	0.343037	0.691649	1090.21	953.482	950.967	897.249
ENSCSAG00000019524			13.3837	0.120608	0.13783	0.876057	0.380999	NA	0.380999	1	15.8001	16.399	11.0776	10.2582
ENSCSAG00000011490			2.94967	0.120593	0.0751445	1.69888	0.0893417	NA	0.0893417	1	5.74549	4.68542	0	1.36776
ENSCSAG00000001044	TMEM39B	transmembrane protein 39B	54.2899	0.120563	0.171494	0.703474	0.48176	NA	0.48176	1	54.5821	63.2531	56.24	43.0844
ENSCSAG00000002945	ZC3H12C	zinc finger CCCH-type containing 12C	61.3649	0.120551	0.171775	0.701347	0.483087	NA	0.483087	1	60.3276	72.624	50.2751	62.233
ENSCSAG00000002808	HSD17B14		19.873	0.120458	0.150195	0.803326	0.421786	NA	0.421786	1	20.1092	25.7698	21.303	12.3098
ENSCSAG00000004824	NCAPH2	non-SMC condensin II complex subunit H2	232.022	0.120436	0.160351	0.751769	0.45219	0.763563	0.45219	0.763563	298.765	194.445	235.185	199.693
ENSCSAG00000018800			77.1991	0.120435	0.142859	0.845523	0.397819	NA	0.397819	1	79.0004	104.251	36.6412	88.9042
ENSCSAG00000014357	COL12A1		104.269	0.120345	0.168072	0.71651	0.473677	0.778387	0.473677	0.778387	107.728	114.793	109.071	85.4848
ENSCSAG00000019418			13.9586	0.120124	0.138408	0.867235	0.385813	NA	0.385813	1	17.2365	16.399	8.52121	13.6776
ENSCSAG00000009860			10.7747	0.120088	0.127666	0.943745	0.3453	NA	0.3453	1	11.491	15.2276	10.2255	6.15491
ENSCSAG00000012775	HM13	histocompatibility minor 13	164.388	0.120073	0.160368	0.748807	0.453973	0.765332	0.453973	0.765332	179.546	169.846	137.191	170.97
ENSCSAG00000013922	EFHC2	EF-hand domain containing 2	111.119	0.120071	0.167536	0.716352	0.473774	0.778387	0.473774	0.778387	104.855	132.363	93.7333	113.524
ENSCSAG00000009345	CEP170		538.854	0.120031	0.141232	0.849781	0.395447	0.727112	0.395447	0.727112	504.166	630.189	471.223	549.838
ENSCSAG00000001196	KLF17		7.28927	0.119943	0.112421	1.07204	0.283702	NA	0.283702	1	10.0546	9.37083	4.26061	5.47103
ENSCSAG00000012937	MEIG1	meiosis/spermiogenesis associated 1	5.82095	0.119925	0.102135	1.18808	0.234803	NA	0.234803	1	5.74549	10.5422	4.26061	2.73551
ENSCSAG00000005481	ABCC3	ATP binding cassette subfamily C member 3	298.865	0.11981	0.146289	0.819045	0.412761	0.737072	0.412761	0.737072	313.129	317.437	263.305	301.59
ENSCSAG00000002091	CCDC62	coiled-coil domain containing 62	9.78719	0.119795	0.124888	0.96257	0.335764	NA	0.335764	1	12.9273	11.7135	7.66909	6.83879
ENSCSAG00000017168	NPR3	natriuretic peptide receptor 3	7.24721	0.119664	0.111501	1.07722	0.281381	NA	0.281381	1	10.0546	9.37083	3.40848	6.15491
ENSCSAG00000009571	DAXX	death domain associated protein	109.984	0.119591	0.167941	0.71287	0.475926	0.779494	0.475926	0.779494	123.528	111.279	117.593	87.5365
ENSCSAG00000001185	SZT2		74.2554	0.119469	0.171569	0.697143	0.485713	NA	0.485713	1	79.0004	80.8234	81.8036	55.3942
ENSCSAG00000015716	POLN		7.77094	0.119304	0.114913	1.04294	0.296975	NA	0.296975	1	8.61823	11.7135	5.96485	4.78715
ENSCSAG00000002288	TEPSIN		23.3333	0.119292	0.156553	0.763562	0.445128	NA	0.445128	1	27.2911	25.7698	23.8594	16.4131
ENSCSAG00000013244	NME5	NME/NM23 family member 5	19.8058	0.11926	0.151953	0.786242	0.431726	NA	0.431726	1	25.8547	19.913	17.0424	16.4131
ENSCSAG00000015255	DMGDH	dimethylglycine dehydrogenase	3.80107	0.119221	0.0849514	1.46017	0.144244	NA	0.144244	1	8.61823	3.51406	1.70424	1.36776
ENSCSAG00000004469	DDX19B	ATP-dependent RNA helicase DDX19B	56.829	0.119051	0.171727	0.694061	0.487644	NA	0.487644	1	64.6367	58.5677	56.24	47.8715
ENSCSAG00000006663	TUBGCP2	tubulin gamma complex associated protein 2	319.437	0.118995	0.145232	0.819608	0.41244	0.737072	0.41244	0.737072	363.402	310.409	298.242	305.694
ENSCSAG00000012013	HEATR5B	HEAT repeat containing 5B	98.0477	0.118982	0.168141	0.707853	0.479036	0.78177	0.479036	0.78177	99.1096	110.107	95.4376	87.5365
ENSCSAG00000012895	SWT1	SWT1 RNA endoribonuclease homolog	38.8243	0.11894	0.167504	0.709026	0.478308	NA	0.478308	1	31.6002	53.8823	34.937	34.8778
ENSCSAG00000019238		histone H4	719.495	0.118852	0.139972	0.849344	0.39569	0.727136	0.39569	0.727136	835.968	678.214	755.831	607.968
ENSCSAG00000012043	FAM81A	family with sequence similarity 81 member A	19.3671	0.118821	0.149736	0.79485	0.426701	NA	0.426701	1	20.1092	24.5984	20.4509	12.3098
ENSCSAG00000013259	TFB1M	transcription factor B1, mitochondrial	52.3121	0.11879	0.17134	0.69416	0.487582	NA	0.487582	1	57.4549	56.225	54.5357	41.0327
ENSCSAG00000005286	GTSE1		76.4	0.11876	0.170938	0.69459	0.487312	NA	0.487312	1	77.5641	86.6802	64.7612	76.5944
ENSCSAG00000004789	RAB11FIP2	RAB11 family interacting protein 2	428.763	0.118691	0.141595	0.838178	0.401931	0.730962	0.401931	0.730962	406.493	495.483	391.124	421.953
ENSCSAG00000011522	PEX6	peroxisomal biogenesis factor 6	57.3957	0.118619	0.171416	0.693282	0.488133	NA	0.488133	1	66.0731	58.5677	63.9091	41.0327
ENSCSAG00000002920	ARHGAP20	Rho GTPase activating protein 20	20.531	0.118601	0.152366	0.779828	0.435492	NA	0.435492	1	28.7274	18.7417	16.1903	18.4647
ENSCSAG00000000919	KDM1A	lysine demethylase 1A	251.951	0.118571	0.150431	0.788191	0.430585	0.75126	0.430585	0.75126	254.238	277.611	221.551	254.403
ENSCSAG00000008564	ZFP2		6.2185	0.118506	0.103432	1.15538	0.247934	NA	0.247934	1	4.30911	12.8849	4.26061	3.41939
ENSCSAG00000014263		reticulon 1	42.2596	0.118466	0.169199	0.70088	0.483378	NA	0.483378	1	54.5821	38.6547	34.0848	41.7166
ENSCSAG00000006375	MISP3		17.7868	0.118414	0.146817	0.809107	0.418453	NA	0.418453	1	21.5456	19.913	18.7467	10.9421
ENSCSAG00000004126		conserved oligomeric Golgi complex subunit 8	54.007	0.118412	0.171426	0.690782	0.489703	NA	0.489703	1	50.273	66.7672	54.5357	44.4521
ENSCSAG00000011117	INVS	inversin	140.33	0.11835	0.162735	0.727324	0.467027	0.772658	0.467027	0.772658	150.819	147.591	119.297	143.615
ENSCSAG00000012922	CACNA2D3	calcium voltage-gated channel auxiliary subunit alpha2delta 3	29.0859	0.118345	0.160153	0.738568	0.46017	NA	0.46017	1	22.9819	42.1688	30.6764	20.5164
ENSCSAG00000011806	NEURL4	neuralized E3 ubiquitin protein ligase 4	109.706	0.118311	0.169541	0.698868	0.484634	0.786629	0.484634	0.786629	146.51	89.0229	104.811	98.4785
ENSCSAG00000004767	CCDC113	coiled-coil domain containing 113	54.7519	0.118269	0.171527	0.690326	0.489989	NA	0.489989	1	68.9458	50.3682	47.7188	51.9748
ENSCSAG00000014195	MYBL1		30.1164	0.118269	0.163398	0.723654	0.469278	NA	0.469278	1	35.9093	31.6266	22.1551	30.7745
ENSCSAG00000008716	METTL22	methyltransferase like 22	63.9191	0.11826	0.171685	0.688925	0.49087	NA	0.49087	1	68.9458	69.1099	55.3879	62.233
ENSCSAG00000015894	HMBOX1	homeobox containing 1	49.8232	0.118145	0.171167	0.689929	0.490239	NA	0.490239	1	47.4003	60.9104	45.1624	45.8199
ENSCSAG00000012135	EIF2AK2		288.769	0.118113	0.15403	0.766584	0.443329	0.758045	0.443329	0.758045	272.911	337.35	234.333	310.481
ENSCSAG00000004046	MANBA	mannosidase beta	132.878	0.118044	0.163626	0.721923	0.470342	0.775164	0.470342	0.775164	155.128	127.678	123.558	125.15
ENSCSAG00000007947	RBMX2		31.4952	0.118006	0.164774	0.71554	0.474275	NA	0.474275	1	30.1638	39.826	27.2679	28.7229
ENSCSAG00000016848	DPH7		30.2586	0.117953	0.161733	0.731578	0.464426	NA	0.464426	1	37.3457	30.4552	34.0848	19.1486
ENSCSAG00000013179	FXR1		711.772	0.117924	0.128582	0.917167	0.359055	0.70398	0.359055	0.70398	721.059	771.922	685.957	668.149
ENSCSAG00000012990	CHDH	choline dehydrogenase	102.167	0.1179	0.167301	0.705005	0.480807	0.783432	0.480807	0.783432	107.728	110.107	97.1418	93.6914
ENSCSAG00000002585			327.486	0.117839	0.149963	0.78563	0.432084	0.751399	0.432084	0.751399	293.02	397.089	299.094	320.739
ENSCSAG00000000707	PRKCZ	protein kinase C zeta	79.2298	0.117836	0.171176	0.689081	0.490772	NA	0.490772	1	83.3095	86.6802	86.0642	60.8652
ENSCSAG00000014841	AVL9	AVL9 cell migration associated	248.822	0.117831	0.150629	0.782276	0.434052	0.752079	0.434052	0.752079	239.874	284.639	236.89	233.887
ENSCSAG00000002447	TECTA		26.0972	0.117803	0.155922	0.757867	0.44853	NA	0.44853	1	28.7274	30.4552	31.5285	13.6776
ENSCSAG00000013493	PTP4A1		875.776	0.117743	0.146805	0.801899	0.422612	0.745841	0.422612	0.745841	782.822	1062.42	703.852	954.011
ENSCSAG00000006845			102.076	0.117692	0.169065	0.696524	0.486101	0.7871	0.486101	0.7871	100.546	117.135	109.924	80.6977
ENSCSAG00000012343	KIAA1958	KIAA1958 ortholog	225.294	0.117668	0.154403	0.761958	0.446085	0.760339	0.446085	0.760339	209.71	265.897	205.361	220.209
ENSCSAG00000006473	CCDC130	coiled-coil domain containing 130	27.8772	0.117631	0.161469	0.729001	0.466001	NA	0.466001	1	35.9093	26.9411	21.303	27.3551
ENSCSAG00000008603	OIT3	oncoprotein induced transcript 3	3.66856	0.117611	0.0850096	1.42967	0.152811	NA	0.152811	1	5.74549	5.85677	1.70424	1.36776
ENSCSAG00000012841	ECT2	epithelial cell transforming 2	593.998	0.117508	0.140834	0.834335	0.404092	0.732247	0.404092	0.732247	617.64	632.531	485.709	640.11
ENSCSAG00000012436	SLC8A1		1321.39	0.117351	0.122605	0.957216	0.338458	0.689685	0.338458	0.689685	1374.61	1393.91	1328.46	1188.58
ENSCSAG00000010425	ERCC6	DNA excision repair protein ERCC-6	141.547	0.117322	0.161829	0.725033	0.468432	0.773627	0.468432	0.773627	140.764	159.304	132.079	134.04
ENSCSAG00000000874	UBR4	ubiquitin protein ligase E3 component n-recognin 4	467.254	0.117251	0.138038	0.849459	0.395626	0.727136	0.395626	0.727136	455.33	525.938	457.589	430.16
ENSCSAG00000010230	MOK		15.3758	0.117173	0.143105	0.820108	0.412155	NA	0.412155	1	18.6728	17.5703	13.6339	11.6259
ENSCSAG00000001873	LENG8	leukocyte receptor cluster member 8	104.22	0.117166	0.169956	0.689257	0.490661	0.789124	0.490661	0.789124	87.6187	134.706	109.071	85.4848
ENSCSAG00000014810			77.2136	0.117138	0.171372	0.684145	0.493884	NA	0.493884	1	79.0004	86.6802	84.36	58.8136
ENSCSAG00000010766	ATP7A	ATPase copper transporting alpha	174.074	0.116973	0.158809	0.736448	0.461458	0.770172	0.461458	0.770172	168.055	200.302	154.234	173.705
ENSCSAG00000015490	DUSP11		97.2823	0.116907	0.168057	0.695821	0.486541	0.7871	0.486541	0.7871	103.419	104.251	87.7685	93.6914
ENSCSAG00000001803	POGZ	pogo transposable element derived with ZNF domain	387.054	0.116812	0.142822	0.817834	0.413452	0.737386	0.413452	0.737386	382.075	432.23	339.996	393.914
ENSCSAG00000004775	SLC7A9		7.26507	0.116451	0.112385	1.04099	0.297881	NA	0.297881	1	8.61823	10.5422	5.11273	4.78715
ENSCSAG00000001114	EPHA10	EPH receptor A10	63.0944	0.11644	0.171768	0.679167	0.497032	NA	0.497032	1	80.4368	56.225	63.057	52.6587
ENSCSAG00000017607	TBC1D4		16.8262	0.116374	0.144974	0.804068	0.421358	NA	0.421358	1	24.4183	15.2276	11.9297	15.7292
ENSCSAG00000010299	PKMYT1		64.5842	0.11631	0.171744	0.678207	0.497641	NA	0.497641	1	76.1277	63.2531	65.6133	53.3425
ENSCSAG00000013059	EFHC1	EF-hand domain containing 1	40.6103	0.116302	0.169469	0.686455	0.492426	NA	0.492426	1	44.5275	44.5115	35.7891	37.6133
ENSCSAG00000007994	AP5B1	adaptor related protein complex 5 subunit beta 1	126.789	0.1163	0.168885	0.689722	0.490369	0.789124	0.490369	0.789124	160.874	110.107	139.748	96.4269
ENSCSAG00000001453	LRRC8B	leucine rich repeat containing 8 VRAC subunit B	75.3041	0.116277	0.171165	0.679095	0.497077	NA	0.497077	1	77.5641	84.3375	61.3527	77.9622
ENSCSAG00000009628	GRID1		27.0588	0.116275	0.161317	0.721578	0.470554	NA	0.470554	1	30.1638	30.4552	26.4158	21.2002
ENSCSAG00000007368	PAK6	p21 (RAC1) activated kinase 6	7.9903	0.116228	0.115703	1.00759	0.31365	NA	0.31365	1	11.491	9.37083	4.26061	6.83879
ENSCSAG00000013410	HEY1	hes related family bHLH transcription factor with YRPW motif 1	14.9576	0.116227	0.139628	0.836825	0.402691	NA	0.402691	1	21.5456	14.0563	15.3382	8.89042
ENSCSAG00000015597	FCHO2		62.6191	0.116189	0.171719	0.676807	0.498529	NA	0.498529	1	64.6367	70.2813	58.7964	56.7619
ENSCSAG00000007272	GPR176		136.429	0.116189	0.162731	0.714377	0.474994	0.778657	0.474994	0.778657	155.128	134.706	125.262	130.621
ENSCSAG00000010743		membrane associated ring-CH-type finger 8	102.028	0.116142	0.167502	0.693853	0.487775	0.787283	0.487775	0.787283	112.037	105.422	99.6982	90.9559
ENSCSAG00000017876	GPC2	glypican 2	18.9695	0.116121	0.148868	0.782074	0.434171	NA	0.434171	1	21.5456	22.2557	20.4509	11.6259
ENSCSAG00000011431	TTC7B		158.021	0.115951	0.15948	0.727239	0.46708	0.772658	0.46708	0.772658	160.874	173.36	154.234	143.615
ENSCSAG00000001478	FNBP1L	formin binding protein 1 like	286.459	0.115877	0.146511	0.790981	0.428955	0.750594	0.428955	0.750594	298.765	304.552	257.341	285.177
ENSCSAG00000008517	DDX39B		410.699	0.115827	0.138564	0.836111	0.403093	0.731393	0.403093	0.731393	449.584	413.488	395.384	384.34
ENSCSAG00000007321	SARM1		4.91753	0.115793	0.0960339	1.22819	0.219377	NA	0.219377	1	7.18186	7.02813	3.40848	2.05164
ENSCSAG00000014669	EHBP1	EH domain binding protein 1	243.998	0.115643	0.150407	0.768889	0.441959	0.757723	0.441959	0.757723	248.492	265.897	218.143	243.461
ENSCSAG00000008316	CNPPD1		39.7471	0.115573	0.167764	0.690642	0.48979	NA	0.48979	1	48.8366	38.6547	43.4582	28.039
ENSCSAG00000004249	STIM1	stromal interaction molecule 1	243.745	0.115437	0.151924	0.760086	0.447203	0.761219	0.447203	0.761219	249.929	263.555	252.228	209.267
ENSCSAG00000008692	CFAP70		5.43968	0.11538	0.0920224	1.27448	0.202492	NA	0.202492	1	5.74549	10.5422	0	5.47103
ENSCSAG00000012746	CUBN	cubilin	10.6002	0.115376	0.126162	0.915036	0.360173	NA	0.360173	1	8.61823	17.5703	9.37333	6.83879
ENSCSAG00000013543	NCBP3		116.085	0.115249	0.165759	0.695701	0.486616	0.7871	0.486616	0.7871	133.583	113.621	105.663	111.472
ENSCSAG00000014980	WDR36		215.253	0.115245	0.155316	0.741874	0.458164	0.768505	0.458164	0.768505	209.71	244.813	184.91	221.577
ENSCSAG00000005515	FBXW4		146.691	0.115086	0.161148	0.714416	0.47497	0.778657	0.47497	0.778657	162.31	148.762	132.079	143.615
ENSCSAG00000003017	JUP	junction plakoglobin	280.255	0.115082	0.148868	0.773363	0.439308	0.755915	0.439308	0.755915	303.074	286.982	288.869	242.093
ENSCSAG00000005209	LGR4	leucine rich repeat containing G protein-coupled receptor 4	1177.09	0.114951	0.138122	0.832162	0.405318	0.73305	0.405318	0.73305	1084.46	1386.88	994.425	1242.61
ENSCSAG00000014022	SRSF6	serine and arginine rich splicing factor 6	171.507	0.114939	0.160908	0.714739	0.47477	0.778657	0.47477	0.778657	208.274	155.79	151.678	170.286
ENSCSAG00000010294	IQUB	IQ motif and ubiquitin domain containing	120.697	0.114926	0.166791	0.688707	0.491008	0.789227	0.491008	0.789227	116.346	140.563	97.9939	127.885
ENSCSAG00000003481	UHRF1BP1L	UHRF1 binding protein 1 like	242.463	0.114868	0.156354	0.734404	0.462703	0.770197	0.462703	0.770197	222.638	289.325	202.805	255.087
ENSCSAG00000002023	RUSC1	RUN and SH3 domain containing 1	66.4679	0.114866	0.171677	0.669983	0.502869	NA	0.502869	1	77.5641	65.5958	67.3176	55.3942
ENSCSAG00000001697	PTGFRN	prostaglandin F2 receptor inhibitor	370.483	0.11483	0.141754	0.810322	0.417755	0.740997	0.417755	0.740997	412.239	366.634	363.856	339.204
ENSCSAG00000014555	CSNK1G3	casein kinase 1 gamma 3	240.827	0.114782	0.154764	0.74153	0.458372	0.76852	0.458372	0.76852	242.747	265.897	196.84	257.822
ENSCSAG00000010555	RPS6KA6	ribosomal protein S6 kinase A6	361.09	0.114669	0.144709	0.792333	0.428167	0.75021	0.428167	0.75021	350.475	408.803	317.841	367.243
ENSCSAG00000006775	PALB2		90.2817	0.114667	0.169017	0.678783	0.497275	0.794583	0.497275	0.794583	99.1096	93.7083	83.5079	84.801
ENSCSAG00000012047	XPO5		216.224	0.114657	0.152122	0.753861	0.450933	0.763563	0.450933	0.763563	222.638	233.1	205.361	203.796
ENSCSAG00000014406	OXSR1	oxidative stress responsive kinase 1	246.08	0.114627	0.149192	0.768505	0.442187	0.757723	0.442187	0.757723	264.292	254.184	229.221	236.622
ENSCSAG00000017453	ATP11A	ATPase phospholipid transporting 11A	433.478	0.114467	0.138117	0.828892	0.407165	0.733942	0.407165	0.733942	440.966	468.542	431.173	393.23
ENSCSAG00000013447	SEMA3G	semaphorin 3G	3.22895	0.114398	0.0794437	1.50427	0.132513	NA	0.132513	1	7.18186	3.51406	0.852121	1.36776
ENSCSAG00000019024	ARL4D	ADP ribosylation factor like GTPase 4D	3.22895	0.114398	0.0794437	1.50427	0.132513	NA	0.132513	1	7.18186	3.51406	0.852121	1.36776
ENSCSAG00000013500	JPH1	junctophilin 1	36.0211	0.114338	0.165609	0.68949	0.490515	NA	0.490515	1	40.2184	39.826	23.0073	41.0327
ENSCSAG00000012258	ATL2	atlastin GTPase 2	235.588	0.114265	0.155343	0.735375	0.462111	0.770172	0.462111	0.770172	225.51	271.754	196.84	248.248
ENSCSAG00000010174	ZSCAN10	zinc finger and SCAN domain containing 10	11.388	0.114253	0.127849	0.898414	0.368965	NA	0.368965	1	20.1092	8.19948	7.66909	9.5743
ENSCSAG00000008702	N4BP3	NEDD4 binding protein 3	10.0065	0.114228	0.124277	0.922015	0.356521	NA	0.356521	1	15.8001	9.37083	5.96485	8.89042
ENSCSAG00000007396	RIOK1		52.2207	0.114216	0.17143	0.667171	0.504663	NA	0.504663	1	61.764	51.5396	51.1273	44.4521
ENSCSAG00000008153	FLII	FLII actin remodeling protein	509.953	0.114175	0.145874	0.783017	0.433617	0.752079	0.433617	0.752079	610.458	462.685	531.724	434.947
ENSCSAG00000007408	TUT7	terminal uridylyl transferase 7	119.833	0.114125	0.164871	0.692354	0.488715	0.788198	0.488715	0.788198	120.655	133.534	115.036	110.104
ENSCSAG00000011523	DZANK1	double zinc ribbon and ankyrin repeat domains 1	23.1373	0.114123	0.156998	0.726478	0.467546	NA	0.467546	1	22.9819	29.2839	20.4509	19.8325
ENSCSAG00000010134	EAF1	ELL associated factor 1	194.409	0.114078	0.155806	0.732483	0.463874	0.770437	0.463874	0.770437	221.201	189.759	177.241	189.434
ENSCSAG00000010341	CYP20A1	cytochrome P450 family 20 subfamily A member 1	62.9585	0.114053	0.171775	0.663937	0.506731	NA	0.506731	1	71.8186	64.4245	48.5709	67.0201
ENSCSAG00000008414	CLEC16A	C-type lectin domain containing 16A	159.425	0.114032	0.159007	0.717361	0.473152	0.777768	0.473152	0.777768	170.928	166.332	146.565	153.873
ENSCSAG00000016704	NIFK		99.936	0.114022	0.168012	0.678751	0.497296	0.794583	0.497296	0.794583	107.728	105.422	86.0642	100.53
ENSCSAG00000004676	TEAD1		266.368	0.114021	0.152835	0.745903	0.455726	0.766628	0.455726	0.766628	264.292	297.524	219.847	283.81
ENSCSAG00000000807	MIIP	migration and invasion inhibitory protein	12.4355	0.11402	0.132666	0.864306	0.38742	NA	0.38742	1	17.2365	12.8849	12.7818	6.83879
ENSCSAG00000010131	CNTFR	ciliary neurotrophic factor receptor	3.60231	0.114002	0.0841451	1.39785	0.162159	NA	0.162159	1	4.30911	7.02813	1.70424	1.36776
ENSCSAG00000006618	DIS3L2	DIS3 like 3'-5' exoribonuclease 2	75.3038	0.113973	0.170938	0.667221	0.504631	NA	0.504631	1	80.4368	80.8234	74.9867	64.9685
ENSCSAG00000003611	ADAMTS18		133.32	0.113733	0.163576	0.695551	0.48671	0.7871	0.48671	0.7871	150.819	132.363	116.741	133.356
ENSCSAG00000018321	ZFY		12.4803	0.113697	0.134625	0.846875	0.397065	NA	0.397065	1	17.2365	12.8849	10.2255	9.5743
ENSCSAG00000018201	CLIP2		215.913	0.113638	0.15448	0.736031	0.461712	0.770172	0.461712	0.770172	239.874	215.529	221.551	186.699
ENSCSAG00000003823	PAK1	p21 (RAC1) activated kinase 1	189.456	0.113477	0.157036	0.722587	0.469934	0.774693	0.469934	0.774693	195.347	204.987	161.903	195.589
ENSCSAG00000008823	USP37	ubiquitin specific peptidase 37	60.1865	0.113375	0.171775	0.660375	0.509013	NA	0.509013	1	70.3822	59.7391	51.1273	59.4974
ENSCSAG00000013932		ST6 N-acetylgalactosaminide alpha-2,6-sialyltransferase 6	52.6237	0.113339	0.171494	0.661131	0.508528	NA	0.508528	1	60.3276	53.8823	44.3103	51.9748
ENSCSAG00000007440		poly(rC) binding protein 3	52.2002	0.113335	0.171413	0.661558	0.508254	NA	0.508254	1	53.1457	59.7391	52.8315	43.0844
ENSCSAG00000011310	ZNF300		61.5922	0.113262	0.171763	0.659393	0.509643	NA	0.509643	1	66.0731	66.7672	51.9794	61.5491
ENSCSAG00000014614	PRRX2		60.4845	0.113204	0.171775	0.659916	0.509308	NA	0.509308	1	73.2549	57.3964	57.9442	53.3425
ENSCSAG00000009258	TBC1D8B	TBC1 domain family member 8B	62.6369	0.113196	0.171734	0.659312	0.509695	NA	0.509695	1	63.2003	71.4526	60.5006	55.3942
ENSCSAG00000015218	KCNG1	potassium voltage-gated channel modifier subfamily G member 1	90.7301	0.113163	0.170314	0.665452	0.505761	0.800188	0.505761	0.800188	113.473	80.8234	92.0291	76.5944
ENSCSAG00000012420	DBF4	DBF4 zinc finger	71.0701	0.113121	0.171553	0.65889	0.509966	NA	0.509966	1	64.6367	87.8516	61.3527	70.4395
ENSCSAG00000013981	PITRM1		897.555	0.113086	0.127384	0.887754	0.374673	0.7151	0.374673	0.7151	881.932	996.823	836.783	874.681
ENSCSAG00000014090	STOML1	stomatin like 1	21.9482	0.113083	0.154178	0.735801	0.461852	NA	0.461852	1	30.1638	19.913	21.303	16.4131
ENSCSAG00000014538	IL17RA		71.4514	0.11305	0.171179	0.660579	0.508882	NA	0.508882	1	74.6913	78.4807	65.6133	67.0201
ENSCSAG00000013001	CXXC5	CXXC finger protein 5	711.06	0.113023	0.127743	0.884852	0.376237	0.716015	0.376237	0.716015	749.786	739.125	678.288	677.04
ENSCSAG00000005333			3.2952	0.113005	0.0787757	1.50754	0.131672	NA	0.131672	1	8.61823	2.34271	0.852121	1.36776
ENSCSAG00000006407	CC2D1A	coiled-coil and C2 domain containing 1A	92.7016	0.112978	0.169634	0.66683	0.504881	0.799995	0.504881	0.799995	107.728	90.1943	96.2897	76.5944
ENSCSAG00000001135	PABPC4	poly(A) binding protein cytoplasmic 4	762.242	0.112955	0.128694	0.877779	0.380064	0.718094	0.380064	0.718094	827.35	769.58	697.035	755.002
ENSCSAG00000018530		ubiquitin conjugating enzyme E2 C	21.1301	0.112916	0.151951	0.741088	0.45864	NA	0.45864	1	21.5456	26.9411	12.7818	23.2519
ENSCSAG00000004077	PPP3CA	protein phosphatase 3 catalytic subunit alpha	261.723	0.112872	0.151818	0.743341	0.457275	0.767829	0.457275	0.767829	242.747	308.066	236.89	259.19
ENSCSAG00000010532	PLIN4		20.633	0.11282	0.152797	0.740318	0.459107	NA	0.459107	1	27.2911	19.913	19.5988	15.7292
ENSCSAG00000006956	DNM2		380.513	0.11282	0.142791	0.790314	0.429345	0.750612	0.429345	0.750612	399.311	399.432	393.68	329.63
ENSCSAG00000012448	PIP4K2A	phosphatidylinositol-5-phosphate 4-kinase type 2 alpha	262.631	0.112758	0.150646	0.748551	0.454128	0.765388	0.454128	0.765388	282.965	270.583	224.108	272.868
ENSCSAG00000004283	NUP107	nucleoporin 107	278.575	0.11273	0.147102	0.76643	0.443421	0.758045	0.443421	0.758045	294.456	291.667	250.524	277.655
ENSCSAG00000005133	SEC14L1		569.683	0.112711	0.134459	0.838241	0.401895	0.730962	0.401895	0.730962	560.185	633.703	520.646	564.2
ENSCSAG00000011148	MFSD12	major facilitator superfamily domain containing 12	132.952	0.112643	0.166238	0.678359	0.497544	0.794583	0.497544	0.794583	169.492	113.621	126.966	121.73
ENSCSAG00000008908	CFB	complement factor B	45.0761	0.112462	0.170579	0.659683	0.509457	NA	0.509457	1	48.8366	49.1969	42.6061	39.665
ENSCSAG00000008779	ZNF142	zinc finger protein 142	54.0651	0.11241	0.171622	0.655525	0.51213	NA	0.51213	1	63.2003	53.8823	48.5709	50.607
ENSCSAG00000003237	STAB2		48.6037	0.112404	0.17098	0.657873	0.51062	NA	0.51062	1	50.273	55.0537	49.423	39.665
ENSCSAG00000001090	AGO4	argonaute RISC component 4	139.232	0.112341	0.165183	0.680802	0.495997	0.794272	0.495997	0.794272	159.437	135.877	150.825	110.788
ENSCSAG00000011585	CAMK2A	calcium/calmodulin dependent protein kinase II alpha	5.73047	0.112285	0.0964484	1.19983	0.230206	NA	0.230206	1	12.9273	3.51406	5.11273	1.36776
ENSCSAG00000015696	ITGB6	integrin subunit beta 6	116.994	0.112246	0.165858	0.676739	0.498571	0.794583	0.498571	0.794583	122.092	126.506	99.6982	119.679
ENSCSAG00000003732	C16orf70	chromosome unknown C16orf70 homolog	80.359	0.112104	0.170663	0.656953	0.511211	NA	0.511211	1	89.055	83.1662	66.4654	82.7493
ENSCSAG00000016428	GMEB2	glucocorticoid modulatory element binding protein 2	148.443	0.111975	0.165549	0.676907	0.498465	0.794583	0.498465	0.794583	155.128	159.304	167.868	111.472
ENSCSAG00000001631	ZNF549	zinc finger protein 549	73.9075	0.111905	0.17164	0.651429	0.514769	NA	0.514769	1	74.6913	84.3375	54.5357	82.0654
ENSCSAG00000012927	TBL1XR1	TBL1X receptor 1	266.21	0.111858	0.150225	0.744608	0.456509	0.76695	0.456509	0.76695	251.365	308.066	259.897	245.512
ENSCSAG00000011760	PALM2AKAP2	PALM2 and AKAP2 fusion	70.7198	0.111823	0.171304	0.653349	0.513531	NA	0.513531	1	79.0004	72.624	69.0218	62.233
ENSCSAG00000010866	MSL2	MSL complex subunit 2	147.408	0.111764	0.162474	0.687769	0.491598	0.789227	0.491598	0.789227	149.383	162.818	123.558	153.873
ENSCSAG00000001481	GCLM	glutamate-cysteine ligase modifier subunit	160.016	0.111621	0.159833	0.698571	0.48482	0.786729	0.48482	0.786729	178.11	160.476	141.452	160.028
ENSCSAG00000006714	ZNF823		89.4907	0.111411	0.171587	0.64829	0.516797	0.805712	0.516797	0.805712	67.5095	124.164	73.2824	93.0075
ENSCSAG00000006932	ANKRD13B		28.3132	0.111409	0.162184	0.68645	0.49243	NA	0.49243	1	31.6002	31.6266	21.303	28.7229
ENSCSAG00000007845			17.7018	0.111404	0.147849	0.752307	0.451866	NA	0.451866	1	18.6728	22.2557	12.7818	17.097
ENSCSAG00000012673	SEC62		274.144	0.111316	0.147854	0.75313	0.451372	0.763563	0.451372	0.763563	307.384	269.411	256.488	263.293
ENSCSAG00000019744		60S ribosomal protein L18	218.986	0.111221	0.160914	0.690927	0.489612	0.788639	0.489612	0.788639	219.765	243.642	163.607	248.932
ENSCSAG00000009644	PODXL	podocalyxin like	81.4334	0.111206	0.170541	0.652048	0.51437	NA	0.51437	1	87.6187	86.6802	67.3176	84.1171
ENSCSAG00000014918	SETX	senataxin	337.979	0.111168	0.142902	0.778006	0.436565	0.75345	0.436565	0.75345	354.784	354.92	305.059	337.152
ENSCSAG00000003306	ARFIP1	ADP ribosylation factor interacting protein 1	134.931	0.111158	0.163874	0.678163	0.497669	0.794583	0.497669	0.794583	133.583	152.276	115.036	138.827
ENSCSAG00000017002	MCPH1	microcephalin 1	44.694	0.111062	0.169981	0.652774	0.513902	NA	0.513902	1	45.9639	51.5396	34.0848	47.1876
ENSCSAG00000008924	SH3BP5L	SH3 binding domain protein 5 like	204.39	0.11106	0.161577	0.688024	0.491438	0.789227	0.491438	0.789227	248.492	183.903	222.404	162.763
ENSCSAG00000017197	SASH1		53.1493	0.111055	0.170892	0.649618	0.515939	NA	0.515939	1	44.5275	70.2813	55.3879	42.4005
ENSCSAG00000013784	ZBTB1	zinc finger and BTB domain containing 1	195.589	0.111053	0.156304	0.710445	0.477428	0.780136	0.477428	0.780136	198.219	214.358	168.72	201.06
ENSCSAG00000016917	LYSMD4	LysM domain containing 4	41.453	0.111041	0.168665	0.657416	0.510913	NA	0.510913	1	41.6548	49.1969	29.8242	45.136
ENSCSAG00000014629	LEMD1		25.8304	0.111015	0.16039	0.692102	0.488873	NA	0.488873	1	27.2911	30.4552	23.0073	22.568
ENSCSAG00000011255	RHNO1	RAD9-HUS1-RAD1 interacting nuclear orphan 1	314.206	0.110906	0.144518	0.767552	0.442753	0.757723	0.442753	0.757723	340.42	319.78	285.461	311.165
ENSCSAG00000011004	DDTL		3.20476	0.110896	0.0795064	1.46088	0.14405	NA	0.14405	1	5.74549	4.68542	1.70424	0.683879
ENSCSAG00000002831	DBP	D-box binding PAR bZIP transcription factor	45.9677	0.110863	0.169192	0.656841	0.511283	NA	0.511283	1	54.5821	45.6828	52.8315	30.7745
ENSCSAG00000005039			83.7029	0.110854	0.169926	0.652465	0.514101	NA	0.514101	1	84.7459	93.7083	78.3951	77.9622
ENSCSAG00000017515	DOCK9		193.393	0.110836	0.158911	0.697269	0.485634	0.7871	0.485634	0.7871	188.165	220.215	159.347	205.847
ENSCSAG00000008306	PPP1R16A	protein phosphatase 1 regulatory subunit 16A	171.644	0.110835	0.163738	0.677635	0.498003	0.794583	0.498003	0.794583	205.401	158.133	188.319	134.724
ENSCSAG00000006220	WNT10B	Wnt family member 10B	4.95959	0.110583	0.0950015	1.18998	0.234053	NA	0.234053	1	7.18186	7.02813	4.26061	1.36776
ENSCSAG00000004742	RGS10		52.6988	0.110482	0.171214	0.646552	0.517922	NA	0.517922	1	67.5095	46.8542	51.9794	44.4521
ENSCSAG00000001800	SELENBP1	selenium binding protein 1	12.0891	0.11046	0.129352	0.857958	0.390916	NA	0.390916	1	21.5456	8.19948	7.66909	10.9421
ENSCSAG00000016226	IL6ST	interleukin 6 signal transducer	1729.03	0.110415	0.134447	0.821204	0.41153	0.736355	0.41153	0.736355	1613.05	2007.7	1467.35	1828.01
ENSCSAG00000003197	NPY1R	neuropeptide Y receptor Y1	12.9504	0.110407	0.133058	0.826319	0.408623	NA	0.408623	1	10.0546	21.0844	7.66909	12.9937
ENSCSAG00000012842	PARP16		56.6572	0.110397	0.171666	0.642716	0.520408	NA	0.520408	1	51.7094	70.2813	51.9794	52.6587
ENSCSAG00000008072	GABBR1	gamma-aminobutyric acid type B receptor subunit 1	23.1131	0.110338	0.156548	0.704277	0.48126	NA	0.48126	1	21.5456	30.4552	21.303	19.1486
ENSCSAG00000018260			50.6592	0.11033	0.170905	0.646448	0.517989	NA	0.517989	1	54.5821	55.0537	55.3879	37.6133
ENSCSAG00000014711	BVES	blood vessel epicardial substance	85.9209	0.110326	0.171028	0.644708	0.519117	NA	0.519117	1	90.4914	93.7083	63.057	96.4269
ENSCSAG00000001224	MAST2	microtubule associated serine/threonine kinase 2	298.502	0.110267	0.146445	0.753205	0.451327	0.763563	0.451327	0.763563	317.438	309.238	303.355	263.977
ENSCSAG00000010302	USP43	ubiquitin specific peptidase 43	65.7007	0.110219	0.171707	0.64216	0.520769	NA	0.520769	1	64.6367	76.138	67.3176	54.7103
ENSCSAG00000015361	GLI3		36.9924	0.110155	0.167886	0.655889	0.511896	NA	0.511896	1	40.2184	40.9974	29.8242	36.9294
ENSCSAG00000005294			13.4884	0.110134	0.13804	0.797647	0.425076	NA	0.425076	1	14.3637	17.5703	11.0776	10.9421
ENSCSAG00000010911	SLC36A1	solute carrier family 36 member 1	26.3121	0.110125	0.160523	0.685874	0.492793	NA	0.492793	1	25.8547	32.7979	24.7115	21.8841
ENSCSAG00000001675	ZSCAN5A	zinc finger and SCAN domain-containing protein 5A	46.6134	0.110124	0.170704	0.64543	0.518649	NA	0.518649	1	54.5821	46.8542	39.1976	45.8199
ENSCSAG00000008599	EEFSEC	eukaryotic elongation factor, selenocysteine-tRNA specific	89.3002	0.110094	0.170089	0.648142	0.516893	0.805712	0.516893	0.805712	106.291	84.3375	92.0291	74.5428
ENSCSAG00000004172	PTPRB	protein tyrosine phosphatase receptor type B	9.29919	0.110089	0.122178	0.905033	0.365448	NA	0.365448	1	11.491	11.7135	8.52121	5.47103
ENSCSAG00000017849	AP4M1	adaptor related protein complex 4 subunit mu 1	49.4185	0.110068	0.171258	0.642792	0.520359	NA	0.520359	1	53.1457	53.8823	43.4582	47.1876
ENSCSAG00000015994	BROX	BRO1 domain and CAAX motif containing	175.366	0.110059	0.163646	0.672102	0.501519	0.797293	0.501519	0.797293	149.383	221.386	147.417	183.279
ENSCSAG00000009464	TSPAN14	tetraspanin 14	555.034	0.109992	0.132633	0.829439	0.406856	0.733942	0.406856	0.733942	596.094	565.764	541.949	516.328
ENSCSAG00000000194	CNR1	cannabinoid receptor 1	20.7504	0.109988	0.152821	0.71835	0.472542	NA	0.472542	1	21.5456	25.7698	14.4861	21.2002
ENSCSAG00000005648	LARGE2	LARGE xylosyl- and glucuronyltransferase 2	17.1905	0.109883	0.145169	0.758768	0.447992	NA	0.447992	1	18.6728	21.0844	18.7467	10.2582
ENSCSAG00000016621	ZNF197	zinc finger protein 197	36.7999	0.109881	0.167257	0.656268	0.511651	NA	0.511651	1	38.782	42.1688	27.2679	38.9811
ENSCSAG00000007583	ADCY5		63.7013	0.10982	0.171752	0.640299	0.521978	NA	0.521978	1	76.1277	60.9104	63.057	54.7103
ENSCSAG00000004845	SLC4A4		152.573	0.109779	0.160757	0.683037	0.494583	0.792818	0.494583	0.792818	150.819	171.018	151.678	136.776
ENSCSAG00000013436	RABGAP1	RAB GTPase activating protein 1	316.023	0.109685	0.148166	0.740215	0.45917	0.768556	0.45917	0.768556	317.438	346.721	267.566	332.365
ENSCSAG00000004744	NDRG4	NDRG family member 4	167.856	0.109632	0.160278	0.684561	0.493621	0.791871	0.493621	0.791871	195.347	159.304	170.424	146.35
ENSCSAG00000014773	DLX1		26.8996	0.109557	0.157912	0.691392	0.489319	NA	0.489319	1	22.9819	37.4833	17.0424	30.0907
ENSCSAG00000016996	XKR5		5.17894	0.109491	0.0971542	1.14403	0.25261	NA	0.25261	1	10.0546	4.68542	2.55636	3.41939
ENSCSAG00000004463	HNRNPD	heterogeneous nuclear ribonucleoprotein D	292.053	0.109437	0.146573	0.746637	0.455283	0.766275	0.455283	0.766275	287.274	325.636	270.122	285.177
ENSCSAG00000008698	SETD4	SET domain containing 4	60.198	0.109425	0.17175	0.638028	0.523456	NA	0.523456	1	76.1277	53.8823	55.3879	55.3942
ENSCSAG00000002207	ANAPC5	anaphase promoting complex subunit 5	409.217	0.109304	0.138247	0.790732	0.429101	0.750594	0.429101	0.750594	416.548	440.429	396.236	383.656
ENSCSAG00000017901			8.3573	0.109215	0.114142	0.969011	0.332539	NA	0.332539	1	15.8001	5.85677	7.66909	4.10327
ENSCSAG00000016866	ERI1	exoribonuclease 1	57.1918	0.109113	0.171274	0.63713	0.52404	NA	0.52404	1	70.3822	53.8823	40.9018	63.6007
ENSCSAG00000017867	EXOSC8	exosome component 8	89.9253	0.109081	0.170732	0.639717	0.522357	0.810235	0.522357	0.810235	117.782	74.9667	80.0994	86.8526
ENSCSAG00000005573	SHCBP1		102.078	0.109067	0.167712	0.650251	0.51553	0.805574	0.51553	0.805574	101.982	114.793	90.3248	101.214
ENSCSAG00000014184	SLC27A4		31.3266	0.109035	0.159833	0.685244	0.49319	NA	0.49319	1	43.0911	26.9411	37.4933	17.7808
ENSCSAG00000012805	SLC26A7	solute carrier family 26 member 7	18.0752	0.10902	0.147717	0.73607	0.461688	NA	0.461688	1	15.8001	25.7698	13.6339	17.097
ENSCSAG00000006422	ATP10A	ATPase phospholipid transporting 10A (putative)	8.60088	0.109016	0.119099	0.915433	0.359964	NA	0.359964	1	10.0546	11.7135	5.11273	7.52267
ENSCSAG00000015289	SUGCT		11.7578	0.108924	0.132106	0.824141	0.409859	NA	0.409859	1	14.3637	14.0563	7.66909	10.9421
ENSCSAG00000015017			9.43805	0.108817	0.121058	0.896683	0.369888	NA	0.369888	1	7.18186	16.399	5.96485	8.20654
ENSCSAG00000010255	GPR162	G protein-coupled receptor 162	43.5809	0.108777	0.169494	0.64226	0.520704	NA	0.520704	1	43.0911	51.5396	46.8667	32.8262
ENSCSAG00000010705	TMEM80		18.0295	0.108634	0.147754	0.734954	0.462368	NA	0.462368	1	22.9819	18.7417	11.9297	18.4647
ENSCSAG00000018854	ITPRIPL2	ITPRIP like 2	48.1129	0.108487	0.169982	0.63976	0.522329	NA	0.522329	1	58.8912	45.6828	53.6836	34.1939
ENSCSAG00000004405	HELQ	helicase, POLQ like	44.3842	0.108477	0.169849	0.637819	0.523591	NA	0.523591	1	40.2184	56.225	36.6412	44.4521
ENSCSAG00000011256	ANKRD30B		3.29883	0.108334	0.0776391	1.47176	0.141085	NA	0.141085	1	1.43637	9.37083	1.70424	0.683879
ENSCSAG00000012910	UBE2E3	ubiquitin conjugating enzyme E2 E3	506.148	0.108274	0.138677	0.780704	0.434976	0.752079	0.434976	0.752079	486.93	572.792	453.328	511.541
ENSCSAG00000018248	CTDP1		124.684	0.108192	0.165872	0.652481	0.514091	0.805536	0.514091	0.805536	120.655	142.905	131.227	103.95
ENSCSAG00000003499	CD79A		68.8082	0.108122	0.171772	0.63076	0.528198	NA	0.528198	1	93.3642	55.0537	67.3176	59.4974
ENSCSAG00000004427	GNS	glucosamine (N-acetyl)-6-sulfatase	1562.22	0.108026	0.122311	0.883204	0.377126	0.716015	0.377126	0.716015	1565.64	1696.12	1412.82	1574.29
ENSCSAG00000009883		dihydrouridine synthase 3 like	137.039	0.108023	0.165991	0.651538	0.514699	0.805574	0.514699	0.805574	173.801	117.135	135.487	121.73
ENSCSAG00000011406	ZNF462	zinc finger protein 462	202.671	0.107983	0.160262	0.67346	0.500655	0.796688	0.500655	0.796688	175.237	251.841	176.389	207.215
ENSCSAG00000002552	CENATAC		29.3963	0.107953	0.162868	0.66422	0.506549	NA	0.506549	1	35.9093	29.2839	29.8242	22.568
ENSCSAG00000005994	CLP1	cleavage factor polyribonucleotide kinase subunit 1	56.6024	0.107922	0.171711	0.628682	0.529558	NA	0.529558	1	56.0185	65.5958	56.24	48.5554
ENSCSAG00000016922	PTGER4	prostaglandin E receptor 4	100.405	0.107914	0.16772	0.64345	0.519932	0.808455	0.519932	0.808455	100.546	112.45	92.8812	95.743
ENSCSAG00000000661			30.2525	0.107792	0.160571	0.669055	0.50346	NA	0.50346	1	21.5456	45.6828	23.0073	30.7745
ENSCSAG00000002563	COPA	COPI coat complex subunit alpha	527.993	0.107751	0.134782	0.799566	0.423962	0.746828	0.423962	0.746828	581.73	523.595	488.265	518.38
ENSCSAG00000014035			9.41023	0.107749	0.122867	0.878271	0.379797	NA	0.379797	1	12.9273	10.5422	5.96485	8.20654
ENSCSAG00000009107	TOP1MT		179.932	0.107684	0.158457	0.680056	0.496469	0.794436	0.496469	0.794436	209.71	169.846	178.093	162.079
ENSCSAG00000003374	PLAUR		46.6733	0.107656	0.169985	0.634543	0.525727	NA	0.525727	1	63.2003	38.6547	41.7539	43.0844
ENSCSAG00000006924	CORO6	coronin 6	9.65105	0.107559	0.121539	0.890684	0.373099	NA	0.373099	1	17.2365	7.02813	6.81697	7.52267
ENSCSAG00000016694	CLASP1		502.102	0.107355	0.13617	0.788378	0.430476	0.75126	0.430476	0.75126	492.675	557.565	464.406	493.76
ENSCSAG00000012046	GPATCH11	G-patch domain containing 11	17.9212	0.107306	0.14712	0.728379	0.466382	NA	0.466382	1	21.5456	19.913	11.0776	19.1486
ENSCSAG00000007392	DNM1L		514.459	0.107256	0.137198	0.781747	0.434363	0.752079	0.434363	0.752079	522.839	554.051	451.624	529.322
ENSCSAG00000003515			4.23709	0.107223	0.0898994	1.20977	0.226367	NA	0.226367	1	4.30911	8.19948	1.70424	2.73551
ENSCSAG00000013326	PLA2G4A	phospholipase A2 group IVA	6.23547	0.107067	0.102966	1.04528	0.295892	NA	0.295892	1	10.0546	7.02813	1.70424	6.15491
ENSCSAG00000015205	ADNP	activity dependent neuroprotector homeobox	701.706	0.107056	0.13557	0.789613	0.429754	0.750916	0.429754	0.750916	657.858	809.406	636.534	703.027
ENSCSAG00000015336	STK39	serine/threonine kinase 39	223.381	0.10699	0.152159	0.703361	0.481831	0.783957	0.481831	0.783957	231.256	237.785	224.108	200.376
ENSCSAG00000010325	CPNE1	RNA binding motif protein 12	869.032	0.106917	0.125099	0.854701	0.392717	0.725324	0.392717	0.725324	887.678	926.541	828.262	833.648
ENSCSAG00000009518	PHC1	polyhomeotic homolog 1	155.975	0.106752	0.160893	0.663826	0.506802	0.800899	0.506802	0.800899	162.31	166.332	161.903	133.356
ENSCSAG00000012487	CSNK1G1	casein kinase 1 gamma 1	100.986	0.106704	0.168507	0.632945	0.52677	0.81251	0.52677	0.81251	94.8005	119.478	87.7685	101.898
ENSCSAG00000013396	BEND6	BEN domain containing 6	22.2644	0.106615	0.153888	0.690664	0.489776	NA	0.489776	1	18.6728	31.6266	16.1903	22.568
ENSCSAG00000010573	COG2	component of oligomeric golgi complex 2	95.4513	0.106599	0.168503	0.632594	0.526999	0.81251	0.526999	0.81251	94.8005	107.765	86.9163	92.3236
ENSCSAG00000010409	C1orf198	chromosome unknown C1orf198 homolog	241.625	0.106552	0.150611	0.7077	0.479132	0.78177	0.479132	0.78177	270.038	237.785	224.108	234.57
ENSCSAG00000006433	FANCC		229.571	0.106468	0.159211	0.668414	0.503869	0.798825	0.503869	0.798825	192.474	290.496	206.213	229.099
ENSCSAG00000001705	WDR3	WD repeat domain 3	87.7738	0.106403	0.169354	0.628421	0.529728	0.814481	0.529728	0.814481	90.4914	96.0511	81.8036	82.7493
ENSCSAG00000005747	TSPOAP1		104.769	0.106392	0.168182	0.63328	0.526551	0.81251	0.526551	0.81251	119.219	103.079	109.924	86.8526
ENSCSAG00000003276	CCDC82	coiled-coil domain containing 82	58.4444	0.106317	0.171486	0.619102	0.535849	NA	0.535849	1	54.5821	71.4526	43.4582	64.2846
ENSCSAG00000017339	NSUN2	NOP2/Sun RNA methyltransferase 2	149.889	0.106162	0.160278	0.662574	0.507603	0.800899	0.507603	0.800899	156.564	159.304	144.861	138.827
ENSCSAG00000005516	PHKB	phosphorylase kinase regulatory subunit beta	177.446	0.106032	0.156615	0.677211	0.498272	0.794583	0.498272	0.794583	189.601	183.903	165.311	170.97
ENSCSAG00000006486	ARHGAP17		124.971	0.106013	0.163872	0.647078	0.517581	0.805792	0.517581	0.805792	129.273	134.706	117.593	118.311
ENSCSAG00000007420	RTKN2	rhotekin 2	53.8863	0.105946	0.170503	0.62011	0.535186	NA	0.535186	1	40.2184	76.138	45.1624	54.0264
ENSCSAG00000010611	PFAS	phosphoribosylformylglycinamidine synthase	159.89	0.105938	0.168289	0.630435	0.52841	0.813839	0.52841	0.813839	216.892	122.992	170.424	129.253
ENSCSAG00000010466	ICA1L	islet cell autoantigen 1 like	34.181	0.105908	0.166595	0.63574	0.524946	NA	0.524946	1	38.782	36.312	28.12	33.5101
ENSCSAG00000002267	FOXRED1	FAD dependent oxidoreductase domain containing 1	118.619	0.10588	0.167362	0.633252	0.526569	0.81251	0.526569	0.81251	129.273	121.821	130.375	93.0075
ENSCSAG00000005319	SALL1	spalt like transcription factor 1	22.1525	0.105861	0.154323	0.684753	0.4935	NA	0.4935	1	24.4183	25.7698	14.4861	23.9358
ENSCSAG00000004365	DCHS1	dachsous cadherin-related 1	35.6887	0.10576	0.167351	0.632688	0.526937	NA	0.526937	1	43.0911	35.1406	32.3806	32.1423
ENSCSAG00000010771	MAP2K2	mitogen-activated protein kinase kinase 2	937.535	0.105751	0.140509	0.752804	0.451567	0.763563	0.451567	0.763563	1136.17	826.976	956.08	830.913
ENSCSAG00000004167	PITPNC1	phosphatidylinositol transfer protein cytoplasmic 1	203.547	0.105622	0.157581	0.67006	0.50282	0.798128	0.50282	0.798128	186.728	241.299	178.945	207.215
ENSCSAG00000014726	AFTPH	aftiphilin	228.585	0.105557	0.158406	0.66613	0.505328	0.800181	0.505328	0.800181	222.638	258.869	179.798	253.035
ENSCSAG00000015808	ATRIP	ATR interacting protein	34.6358	0.105438	0.166809	0.632395	0.527129	NA	0.527129	1	35.9093	39.826	34.0848	28.7229
ENSCSAG00000002052	TCTN2	tectonic family member 2	111.115	0.105422	0.165948	0.63552	0.525089	0.812113	0.525089	0.812113	119.219	115.964	103.959	105.317
ENSCSAG00000015692	HDAC2		449.87	0.105353	0.140302	0.750843	0.452747	0.764079	0.452747	0.764079	426.602	514.225	414.131	444.521
ENSCSAG00000003543			3.79747	0.105333	0.0854307	1.25711	0.208713	NA	0.208713	1	5.74549	5.85677	0.852121	2.73551
ENSCSAG00000003230	CEP126	centrosomal protein 126	19.0797	0.105061	0.150295	0.697818	0.485291	NA	0.485291	1	20.1092	23.4271	13.6339	19.1486
ENSCSAG00000016100	KCTD9		33.8077	0.105008	0.166008	0.63292	0.526786	NA	0.526786	1	41.6548	32.7979	27.2679	33.5101
ENSCSAG00000012391	ABCB1	ATP binding cassette subfamily B member 1	790.466	0.104995	0.126575	0.829556	0.40679	0.733942	0.40679	0.733942	805.804	843.375	765.205	747.479
ENSCSAG00000003734			74.3638	0.104993	0.171102	0.613434	0.539589	NA	0.539589	1	71.8186	86.6802	66.4654	72.4911
ENSCSAG00000001021	EPB41		121.928	0.104966	0.164785	0.636967	0.524147	0.812016	0.524147	0.812016	119.219	138.22	113.332	116.943
ENSCSAG00000007180	FOXF2	forkhead box F2	46.4691	0.10496	0.170526	0.616092	0.537834	NA	0.537834	1	48.8366	51.5396	48.5709	36.9294
ENSCSAG00000010093	CCNYL1	cyclin Y like 1	29.1582	0.104941	0.163489	0.641887	0.520946	NA	0.520946	1	31.6002	32.7979	25.5636	26.6713
ENSCSAG00000004690	USO1	USO1 vesicle transport factor	291.663	0.104879	0.148828	0.704605	0.481056	0.783636	0.481056	0.783636	278.656	332.665	259.897	295.436
ENSCSAG00000012311	SEMA3D	semaphorin 3D	37.9343	0.104857	0.167911	0.623663	0.532849	NA	0.532849	1	35.9093	46.8542	30.6764	38.2972
ENSCSAG00000014024	GNAZ	G protein subunit alpha z	85.1712	0.104842	0.170183	0.615835	0.538003	NA	0.538003	1	79.0004	101.908	78.3951	81.3816
ENSCSAG00000013901	ACTR5		80.212	0.104776	0.170839	0.613214	0.539735	NA	0.539735	1	73.2549	97.2224	79.2473	71.1234
ENSCSAG00000001164	ZMYND12	zinc finger MYND-type containing 12	18.7063	0.104772	0.149309	0.701281	0.483128	NA	0.483128	1	22.9819	19.913	12.7818	19.1486
ENSCSAG00000014147			10.9663	0.10477	0.128937	0.811454	0.417105	NA	0.417105	1	10.0546	16.399	8.52121	8.89042
ENSCSAG00000015058	KAT6A		167.67	0.104709	0.159837	0.654956	0.512496	0.804606	0.512496	0.804606	160.874	192.102	147.417	170.286
ENSCSAG00000003055	ODAD4		15.0381	0.104674	0.140347	0.748603	0.454096	NA	0.454096	1	18.6728	16.399	16.1903	8.89042
ENSCSAG00000001414	SAMD13	sterile alpha motif domain containing 13	9.97603	0.104644	0.125111	0.838928	0.40151	NA	0.40151	1	11.491	12.8849	9.37333	6.15491
ENSCSAG00000016532			54.8385	0.104623	0.171411	0.61132	0.540988	NA	0.540988	1	61.764	56.225	59.6485	41.7166
ENSCSAG00000003339	SH3D19	SH3 domain containing 19	277.191	0.104621	0.149979	0.697473	0.485507	0.7871	0.485507	0.7871	259.983	320.951	252.228	275.603
ENSCSAG00000001323	DAB1	DAB adaptor protein 1	88.9269	0.104583	0.169676	0.616641	0.537472	0.821276	0.537472	0.821276	89.055	99.5651	91.177	75.9105
ENSCSAG00000009710	NGLY1	N-glycanase 1	267.93	0.10453	0.147755	0.707523	0.479241	0.78177	0.479241	0.78177	267.165	294.01	258.193	252.351
ENSCSAG00000004127	ARAP1	ArfGAP with RhoGAP domain, ankyrin repeat and PH domain 1	164.618	0.104525	0.162777	0.64277	0.520373	0.808455	0.520373	0.808455	193.91	153.447	176.389	134.724
ENSCSAG00000017855	FREM2		16.9013	0.104448	0.142951	0.734059	0.462913	NA	0.462913	1	21.5456	17.5703	19.5988	8.89042
ENSCSAG00000010474	FAM117B		100.688	0.1044	0.168147	0.620777	0.534746	0.819166	0.534746	0.819166	94.8005	118.307	94.5854	95.0591
ENSCSAG00000010776	FAM78B	family with sequence similarity 78 member B	7.91772	0.104318	0.114864	0.910414	0.362604	NA	0.362604	1	7.18186	12.8849	6.81697	4.78715
ENSCSAG00000009536	OSBPL5		72.35	0.104288	0.171637	0.608693	0.542728	NA	0.542728	1	90.4914	64.4245	74.9867	59.4974
ENSCSAG00000010913	NCK1	NCK adaptor protein 1	76.118	0.104164	0.171776	0.605462	0.544872	NA	0.544872	1	56.0185	106.593	67.3176	74.5428
ENSCSAG00000006960	MINPP1	multiple inositol-polyphosphate phosphatase 1	73.3073	0.104104	0.171119	0.608293	0.542993	NA	0.542993	1	71.8186	84.3375	67.3176	69.7556
ENSCSAG00000014434	PRRC1	proline rich coiled-coil 1	211.425	0.104037	0.161211	0.645025	0.518911	0.807663	0.518911	0.807663	199.656	245.984	162.755	237.306
ENSCSAG00000008333	SFTA2		10.2616	0.103947	0.125912	0.828656	0.407299	NA	0.407299	1	15.8001	9.37083	7.66909	8.20654
ENSCSAG00000003178	USP10		244.049	0.10391	0.149447	0.695443	0.486778	0.7871	0.486778	0.7871	251.365	260.041	237.742	227.048
ENSCSAG00000008828	JAK2	Janus kinase 2	269.076	0.103888	0.14866	0.700376	0.483692	0.785503	0.483692	0.785503	244.183	371.319	148.269	312.533
ENSCSAG00000014831	DYNC1I2		590	0.103884	0.131339	0.790998	0.428945	0.750594	0.428945	0.750594	606.149	625.503	550.47	577.877
ENSCSAG00000002070			226.412	0.103782	0.159997	0.649189	0.516216	0.805712	0.516216	0.805712	290.147	187.417	221.551	206.531
ENSCSAG00000009734	CAAP1		163.295	0.103761	0.159858	0.649488	0.516023	0.805712	0.516023	0.805712	189.601	154.619	155.086	153.873
ENSCSAG00000012373	ZFP37		5.74747	0.103673	0.102014	1.02207	0.306748	NA	0.306748	1	8.61823	7.02813	2.55636	4.78715
ENSCSAG00000003701	CCNA2	cyclin A2	136.865	0.103641	0.163297	0.634825	0.525543	0.81251	0.525543	0.81251	133.583	154.619	138.896	120.363
ENSCSAG00000008770	ALG13	ALG13 UDP-N-acetylglucosaminyltransferase subunit	54.6301	0.103619	0.17167	0.603663	0.546067	NA	0.546067	1	58.8912	58.5677	47.7188	53.3425
ENSCSAG00000015946		coiled-coil domain containing 183	18.1736	0.103558	0.149363	0.693971	0.4877	NA	0.4877	1	21.5456	19.913	16.1903	15.0453
ENSCSAG00000008088	SLC37A1	solute carrier family 37 member 1	25.962	0.103548	0.157727	0.657433	0.510903	NA	0.510903	1	37.3457	21.0844	18.7467	26.6713
ENSCSAG00000014975	PIGA	phosphatidylinositol glycan anchor biosynthesis class A	60.3003	0.10351	0.171693	0.602367	0.54693	NA	0.54693	1	61.764	67.9385	45.1624	66.3362
ENSCSAG00000014156	LRRFIP2	LRR binding FLII interacting protein 2	214.133	0.103508	0.153339	0.675118	0.499601	0.795614	0.499601	0.795614	211.147	237.785	211.326	196.273
ENSCSAG00000006690	FASTK	Fas activated serine/threonine kinase	75.447	0.103412	0.170941	0.605177	0.545061	NA	0.545061	1	76.1277	84.3375	74.9867	66.3362
ENSCSAG00000015215	ATP6V1B1	ATPase H+ transporting V1 subunit B1	9.03687	0.103392	0.118727	0.87478	0.381694	NA	0.381694	1	15.8001	7.02813	5.11273	8.20654
ENSCSAG00000008813	HSPA13	heat shock protein family A (Hsp70) member 13	267.323	0.103321	0.153418	0.673265	0.500779	0.796688	0.500779	0.796688	245.62	315.094	230.925	277.655
ENSCSAG00000009676	EOMES		8.13435	0.103294	0.114826	0.906613	0.364612	NA	0.364612	1	10.0546	10.5422	8.52121	3.41939
ENSCSAG00000017189	GOLPH3	golgi phosphoprotein 3	410.941	0.103242	0.140455	0.735028	0.462322	0.770172	0.462322	0.770172	409.366	449.8	368.116	416.482
ENSCSAG00000016165	MIER3		92.1189	0.103172	0.169135	0.609927	0.54191	0.825085	0.54191	0.825085	94.8005	100.736	79.2473	93.6914
ENSCSAG00000011996	IFT43	intraflagellar transport 43	54.0132	0.103158	0.171658	0.601113	0.547765	NA	0.547765	1	57.4549	58.5677	49.423	50.607
ENSCSAG00000002798	SPATA2L	spermatogenesis associated 2 like	37.6628	0.103031	0.164946	0.626525	0.530971	NA	0.530971	1	57.4549	25.7698	33.2327	34.1939
ENSCSAG00000018160	ALPK2	alpha kinase 2	1274.67	0.102986	0.120324	0.855937	0.392033	0.725324	0.392033	0.725324	1312.84	1342.37	1236.43	1207.05
ENSCSAG00000004617	BTBD16		8.90436	0.102973	0.119971	0.859688	0.389961	NA	0.389961	1	12.9273	9.37083	5.11273	8.20654
ENSCSAG00000001986			1998.42	0.102923	0.121928	0.844192	0.398562	0.728846	0.398562	0.728846	2210.58	1953.82	2006.75	1822.54
ENSCSAG00000019608			63.0762	0.102914	0.171334	0.601998	0.547175	NA	0.547175	1	74.6913	60.9104	74.9867	41.7166
ENSCSAG00000017819	CDH2	cadherin 2	989.451	0.102809	0.131482	0.781889	0.43428	0.752079	0.43428	0.752079	919.278	1144.41	927.108	967.004
ENSCSAG00000001910	NUP210L		5.98829	0.102806	0.100795	1.03493	0.300702	NA	0.300702	1	12.9273	3.51406	3.40848	4.10327
ENSCSAG00000002944	KPTN	kaptin, actin binding protein	19.0501	0.102774	0.148314	0.693975	0.487698	NA	0.487698	1	18.6728	24.5984	21.303	11.6259
ENSCSAG00000001759		dynein assembly factor 3, axonemal	21.8811	0.102763	0.155243	0.661855	0.508064	NA	0.508064	1	25.8547	23.4271	17.0424	21.2002
ENSCSAG00000006021	TNRC6B		180.738	0.102752	0.159963	0.642575	0.5205	0.808455	0.5205	0.808455	178.11	201.473	194.284	149.086
ENSCSAG00000003277	MAML2		61.9099	0.102751	0.171758	0.598137	0.549748	NA	0.549748	1	64.6367	67.9385	52.8315	62.233
ENSCSAG00000010226	DNAJB5	DnaJ heat shock protein family (Hsp40) member B5	31.4761	0.102659	0.163485	0.628657	0.529574	NA	0.529574	1	31.6002	37.4833	34.937	21.8841
ENSCSAG00000010025	KRTCAP3		34.8336	0.102641	0.165804	0.620184	0.535136	NA	0.535136	1	47.4003	29.2839	29.8242	32.8262
ENSCSAG00000012102	ITCH	itchy E3 ubiquitin protein ligase	348.82	0.102632	0.146035	0.702714	0.482234	0.784141	0.482234	0.784141	321.747	407.631	328.067	337.836
ENSCSAG00000003778	DUSP6	dual specificity phosphatase 6	117.799	0.102585	0.165396	0.620281	0.535073	0.819166	0.535073	0.819166	114.91	133.534	113.332	109.421
ENSCSAG00000012075	RALGPS2	Ral GEF with PH domain and SH3 binding motif 2	90.0766	0.10257	0.169779	0.603966	0.545866	0.82795	0.545866	0.82795	81.8732	108.936	86.0642	83.4332
ENSCSAG00000017801	HRH4		11.5527	0.102529	0.130647	0.788262	0.430544	NA	0.430544	1	17.2365	10.5422	10.2255	8.20654
ENSCSAG00000018040	CTSK		4.58263	0.102492	0.0936729	1.10897	0.267443	NA	0.267443	1	7.18186	5.85677	2.55636	2.73551
ENSCSAG00000003792	ARSJ	arylsulfatase family member J	44.4719	0.102448	0.168702	0.606044	0.544486	NA	0.544486	1	33.0365	63.2531	39.1976	42.4005
ENSCSAG00000015103	PYGL	glycogen phosphorylase L	70.0805	0.102381	0.171295	0.59779	0.54998	NA	0.54998	1	73.2549	76.138	63.9091	67.0201
ENSCSAG00000009942	BRSK2	serine/threonine-protein kinase BRSK2	45.3249	0.102331	0.17002	0.60311	0.546436	NA	0.546436	1	56.0185	42.1688	46.8667	36.2456
ENSCSAG00000018043	LIPG	lipase G, endothelial type	28.9773	0.102225	0.162911	0.628518	0.529664	NA	0.529664	1	35.9093	28.1125	27.2679	24.6196
ENSCSAG00000006990	IGSF11	immunoglobulin superfamily member 11	10.8159	0.10218	0.126786	0.802977	0.421988	NA	0.421988	1	8.61823	17.5703	6.81697	10.2582
ENSCSAG00000005916	CADM2		3.3194	0.102162	0.0741523	1.46564	0.142747	NA	0.142747	1	10.0546	1.17135	0	2.05164
ENSCSAG00000017077	RCCD1	RCC1 domain containing 1	71.1216	0.102137	0.17158	0.596211	0.551034	NA	0.551034	1	87.6187	64.4245	71.5782	60.8652
ENSCSAG00000011956	ALDH1A2	aldehyde dehydrogenase 1 family member A2	14.758	0.102023	0.141033	0.721918	0.470345	NA	0.470345	1	14.3637	19.913	11.0776	13.6776
ENSCSAG00000005445		homeobox C4	8.07082	0.101936	0.116499	0.874699	0.381738	NA	0.381738	1	8.61823	11.7135	5.11273	6.83879
ENSCSAG00000013022	PLD2		49.866	0.10191	0.171311	0.595292	0.551648	NA	0.551648	1	54.5821	52.7109	47.7188	44.4521
ENSCSAG00000006254	PRPF19	pre-mRNA processing factor 19	280.981	0.101831	0.148049	0.688013	0.491444	0.789227	0.491444	0.789227	316.002	272.926	257.341	277.655
ENSCSAG00000015172	PRPS2	phosphoribosyl pyrophosphate synthetase 2	650.619	0.101814	0.140197	0.726157	0.467743	0.773206	0.467743	0.773206	653.549	706.327	536.836	705.763
ENSCSAG00000003351	ZNF45		91.9952	0.101706	0.168746	0.602955	0.546539	0.82823	0.546539	0.82823	97.6733	97.2224	86.9163	86.1687
ENSCSAG00000018745	MOCS3	molybdenum cofactor synthesis 3	70.64	0.101665	0.171644	0.593271	0.553	NA	0.553	1	89.055	62.0818	69.8739	61.5491
ENSCSAG00000016919	PRKAA1		204.512	0.101627	0.156249	0.650403	0.515432	0.805574	0.515432	0.805574	215.456	214.358	172.128	216.106
ENSCSAG00000012185	ABHD6	abhydrolase domain containing 6, acylglycerol lipase	15.1519	0.101603	0.141522	0.718022	0.472744	NA	0.472744	1	20.1092	15.2276	10.2255	15.0453
ENSCSAG00000000783		castor zinc finger 1	16.8583	0.101563	0.146735	0.69214	0.488849	NA	0.488849	1	18.6728	19.913	14.4861	14.3615
ENSCSAG00000010834	ORC2	origin recognition complex subunit 2	163.214	0.10155	0.160494	0.632594	0.526999	0.81251	0.526999	0.81251	159.437	183.903	140.6	168.918
ENSCSAG00000006334	CCT6B		54.2504	0.101515	0.171441	0.592983	0.553193	NA	0.553193	1	68.9458	48.0255	49.423	50.607
ENSCSAG00000013984	ARFGEF1	ADP ribosylation factor guanine nucleotide exchange factor 1	228.565	0.101493	0.154025	0.658826	0.510007	0.802746	0.510007	0.802746	224.074	255.355	196.84	237.99
ENSCSAG00000001398	ZZZ3	zinc finger ZZ-type containing 3	248.827	0.101491	0.149087	0.68083	0.495979	0.794272	0.495979	0.794272	251.365	269.411	238.594	235.938
ENSCSAG00000004579	GRAMD1A		445.033	0.101436	0.143478	0.707241	0.479417	0.78177	0.479417	0.78177	511.348	419.345	460.997	388.443
ENSCSAG00000008727	CAPN3		10.2922	0.101433	0.119022	0.856435	0.391757	NA	0.391757	1	20.1092	5.85677	4.26061	10.9421
ENSCSAG00000014234	CLK3		52.0783	0.101253	0.171428	0.590969	0.554541	NA	0.554541	1	53.1457	58.5677	52.8315	43.7682
ENSCSAG00000015895	MAST4	microtubule associated serine/threonine kinase family member 4	59.3887	0.101188	0.171744	0.588768	0.556017	NA	0.556017	1	53.1457	73.7953	54.5357	56.0781
ENSCSAG00000012199	RALY	RALY heterogeneous nuclear ribonucleoprotein	66.0051	0.101119	0.171758	0.589212	0.555719	NA	0.555719	1	81.8732	59.7391	55.3879	67.0201
ENSCSAG00000013384	ECHDC3	enoyl-CoA hydratase domain containing 3	48.909	0.101081	0.17112	0.590498	0.554857	NA	0.554857	1	50.273	55.0537	41.7539	48.5554
ENSCSAG00000016344	UBXN4	UBX domain protein 4	332.222	0.100959	0.145969	0.691742	0.489099	0.788415	0.489099	0.788415	367.711	327.979	290.573	342.623
ENSCSAG00000004859	UNK	unk zinc finger	165.312	0.100932	0.158441	0.637156	0.524023	0.812016	0.524023	0.812016	166.619	180.389	161.051	153.189
ENSCSAG00000008793	GRK6	G protein-coupled receptor kinase 6	100.939	0.10071	0.167561	0.601126	0.547756	0.829104	0.547756	0.829104	101.982	111.279	95.4376	95.0591
ENSCSAG00000016749	NOXA1	NADPH oxidase activator 1	18.9166	0.100651	0.150666	0.668849	0.503592	NA	0.503592	1	22.9819	19.913	17.0424	15.7292
ENSCSAG00000017397	KCNIP3		11.4202	0.100611	0.131183	0.768743	0.442046	NA	0.442046	1	14.3637	12.8849	10.2255	8.20654
ENSCSAG00000001073	PHC2	polyhomeotic homolog 2	203.039	0.100605	0.157546	0.639025	0.522807	0.810536	0.522807	0.810536	244.183	182.731	198.544	186.699
ENSCSAG00000000805	PLOD1		98.4352	0.100603	0.167875	0.599588	0.548781	0.829905	0.548781	0.829905	106.291	101.908	94.5854	90.9559
ENSCSAG00000013875	SMAP1	small ArfGAP 1	240.264	0.10059	0.150181	0.669825	0.502969	0.798166	0.502969	0.798166	244.183	258.869	220.699	237.306
ENSCSAG00000001654	ZNF805		506.713	0.100479	0.138166	0.727186	0.467112	0.772658	0.467112	0.772658	494.112	563.421	451.624	517.696
ENSCSAG00000017781	TSC22D1		899.373	0.100361	0.130172	0.770959	0.440731	0.75713	0.440731	0.75713	854.641	1019.08	836.783	886.991
ENSCSAG00000008711			310.864	0.100354	0.151302	0.663292	0.507144	0.800899	0.507144	0.800899	284.402	365.463	325.51	268.08
ENSCSAG00000016816	BIN1		679.576	0.100341	0.147618	0.679975	0.49652	0.794436	0.49652	0.794436	825.914	596.219	731.972	564.2
ENSCSAG00000008140	KLC2		108.961	0.100123	0.167104	0.599505	0.548836	0.829905	0.548836	0.829905	126.401	104.251	97.1418	108.053
ENSCSAG00000012894	NLGN1		179.643	0.100106	0.158105	0.633058	0.526696	0.81251	0.526696	0.81251	169.492	207.33	165.311	176.441
ENSCSAG00000014876	TRIM36	tripartite motif containing 36	27.997	0.100094	0.160941	0.621022	0.534585	NA	0.534585	1	22.9819	38.6547	26.4158	23.9358
ENSCSAG00000015098	GMCL1		147.382	0.100042	0.164935	0.606236	0.544358	0.827351	0.544358	0.827351	142.201	168.675	115.888	162.763
ENSCSAG00000015033	SPATA2	spermatogenesis associated 2	66.2523	0.100023	0.171698	0.582324	0.560349	NA	0.560349	1	68.9458	72.624	53.6836	69.7556
ENSCSAG00000016549	MCIDAS	multiciliate differentiation and DNA synthesis associated cell cycle protein	7.78158	0.0998792	0.115024	0.872589	0.382887	NA	0.382887	1	11.491	8.19948	5.96485	5.47103
ENSCSAG00000016213	RBM23	RNA binding motif protein 23	355.453	0.0998605	0.141885	0.704007	0.481429	0.783931	0.481429	0.783931	386.384	356.092	351.074	328.262
ENSCSAG00000000969	CEP85	centrosomal protein 85	61.7469	0.0997983	0.17174	0.581343	0.561009	NA	0.561009	1	67.5095	64.4245	56.24	58.8136
ENSCSAG00000007621	SLC9A6	solute carrier family 9 member A6	49.8418	0.0997947	0.171293	0.58295	0.559927	NA	0.559927	1	53.1457	53.8823	48.5709	43.7682
ENSCSAG00000011671	PDGFRB	platelet derived growth factor receptor beta	17.409	0.0997297	0.147347	0.675823	0.499153	NA	0.499153	1	18.6728	21.0844	12.7818	17.097
ENSCSAG00000005636	ARFGAP3	ADP ribosylation factor GTPase activating protein 3	361.432	0.0997057	0.143398	0.695258	0.486893	0.7871	0.486893	0.7871	351.911	402.946	326.362	364.507
ENSCSAG00000004391	SYT9		100.312	0.0995493	0.169059	0.588617	0.556118	0.834771	0.556118	0.834771	87.6187	124.164	97.1418	92.3236
ENSCSAG00000001310	TTC4	tetratricopeptide repeat domain 4	69.5021	0.0995106	0.171387	0.581085	0.561183	NA	0.561183	1	79.0004	69.1099	65.6133	64.2846
ENSCSAG00000019445	SERTAD2	SERTA domain containing 2	43.6669	0.0994535	0.16997	0.584782	0.558694	NA	0.558694	1	40.2184	53.8823	40.9018	39.665
ENSCSAG00000003492	GAN	gigaxonin	87.1237	0.099452	0.170059	0.585004	0.558545	0.835441	0.558545	0.835441	84.7459	99.5651	90.3248	73.8589
ENSCSAG00000011374	CUL2	cullin 2	126.443	0.0994517	0.164184	0.606115	0.544438	0.827351	0.544438	0.827351	143.637	122.992	120.149	118.995
ENSCSAG00000003433	TMEM106A	transmembrane protein 106A	3.75269	0.0994034	0.0806992	1.29515	0.195268	NA	0.195268	1	5.74549	5.85677	3.40848	0
ENSCSAG00000004568	C10orf88		49.8188	0.0993638	0.170437	0.581934	0.560611	NA	0.560611	1	41.6548	65.5958	40.0497	51.9748
ENSCSAG00000009410	FBXL2		67.9318	0.0993501	0.17152	0.579108	0.562517	NA	0.562517	1	66.0731	78.4807	62.2048	64.9685
ENSCSAG00000015041	AAK1		81.3176	0.0993266	0.170195	0.58378	0.559368	NA	0.559368	1	83.3095	89.0229	78.3951	74.5428
ENSCSAG00000010850	E4F1	E4F transcription factor 1	47.1057	0.0992651	0.170774	0.581693	0.560774	NA	0.560774	1	56.0185	45.6828	40.9018	45.8199
ENSCSAG00000008771	DRC1		22.0378	0.0992232	0.154332	0.641241	0.521366	NA	0.521366	1	20.1092	29.2839	16.1903	22.568
ENSCSAG00000004517	ABRAXAS2		71.2965	0.0991598	0.171547	0.577575	0.563551	NA	0.563551	1	67.5095	84.3375	58.7964	74.5428
ENSCSAG00000002367	USP36	ubiquitin specific peptidase 36	159.592	0.0990102	0.160598	0.61654	0.537538	0.821276	0.537538	0.821276	150.819	183.903	159.347	144.298
ENSCSAG00000006300	SLFN5	schlafen family member 5	38.7739	0.0990052	0.167691	0.590578	0.554803	NA	0.554803	1	35.9093	48.0255	41.7539	29.4068
ENSCSAG00000004135	TSPAN8	tetraspanin 8	18.2183	0.0989383	0.149059	0.663436	0.507051	NA	0.507051	1	21.5456	19.913	13.6339	17.7808
ENSCSAG00000015839	DCTN6		114.309	0.0989193	0.167694	0.589501	0.555526	0.834475	0.555526	0.834475	100.546	140.563	100.55	115.575
ENSCSAG00000013762	GLYCTK	glycerate kinase	21.2373	0.0987982	0.153124	0.646323	0.51807	NA	0.51807	1	22.9819	24.5984	23.0073	14.3615
ENSCSAG00000010097	EXOC3L4		7.98035	0.098763	0.112328	0.888169	0.37445	NA	0.37445	1	15.8001	4.68542	5.96485	5.47103
ENSCSAG00000012407			3.26741	0.0987244	0.0804909	1.25559	0.209266	NA	0.209266	1	4.30911	5.85677	0.852121	2.05164
ENSCSAG00000012531		putative uncharacterized protein C10orf113	3.26741	0.0987244	0.0804909	1.25559	0.209266	NA	0.209266	1	4.30911	5.85677	0.852121	2.05164
ENSCSAG00000015114	IHO1		23.849	0.0986817	0.158173	0.624023	0.532612	NA	0.532612	1	27.2911	25.7698	20.4509	21.8841
ENSCSAG00000004546	FRAS1		24.6619	0.0986224	0.15862	0.621083	0.534545	NA	0.534545	1	22.9819	31.6266	22.1551	21.8841
ENSCSAG00000010078	TPST2	tyrosylprotein sulfotransferase 2	133.017	0.098617	0.162935	0.605487	0.544855	0.827572	0.544855	0.827572	137.892	141.734	132.079	120.363
ENSCSAG00000003789	KIAA0895L	KIAA0895 like	18.3687	0.0985513	0.149546	0.659584	0.509521	NA	0.509521	1	22.9819	18.7417	15.3382	16.4131
ENSCSAG00000005458	KCNN1		18.3687	0.0985513	0.149546	0.659584	0.509521	NA	0.509521	1	22.9819	18.7417	15.3382	16.4131
ENSCSAG00000005278	LPCAT2	lysophosphatidylcholine acyltransferase 2	143.709	0.0984051	0.165422	0.594505	0.552174	0.832041	0.552174	0.832041	120.655	181.56	130.375	142.247
ENSCSAG00000007827	SYT17	synaptotagmin 17	34.1021	0.0982998	0.166306	0.592079	0.553798	NA	0.553798	1	41.6548	32.7979	33.2327	28.7229
ENSCSAG00000012155	JAKMIP2	janus kinase and microtubule interacting protein 2	147.619	0.0982597	0.160743	0.611413	0.540926	0.824376	0.540926	0.824376	149.383	160.476	143.156	137.46
ENSCSAG00000009708	SNCG	synuclein gamma	35.7308	0.0982497	0.167148	0.587381	0.556948	NA	0.556948	1	33.0365	44.5115	33.2327	32.1423
ENSCSAG00000008751	BDH1	3-hydroxybutyrate dehydrogenase 1	61.3859	0.0982269	0.171776	0.572539	0.566957	NA	0.566957	1	68.9458	62.0818	63.9091	50.607
ENSCSAG00000013241	C5	complement C5	8.59456	0.0981472	0.117943	0.832803	0.404956	NA	0.404956	1	7.18186	14.0563	7.66909	5.47103
ENSCSAG00000007095	SLC12A6	solute carrier family 12 member 6	67.0731	0.0981442	0.1716	0.572261	0.567145	NA	0.567145	1	77.5641	65.5958	58.7964	66.3362
ENSCSAG00000007580	MYLIP	myosin regulatory light chain interacting protein	100.295	0.098143	0.167599	0.585847	0.557978	0.835197	0.557978	0.835197	106.291	105.422	97.1418	92.3236
ENSCSAG00000012548	CYP51A1	cytochrome P450 family 51 subfamily A member 1	252.443	0.0981401	0.148843	0.659521	0.509561	0.802746	0.509561	0.802746	262.856	264.726	249.671	232.519
ENSCSAG00000014675	OTX1	orthodenticle homeobox 1	5.32572	0.0980374	0.0994208	0.995723	0.319385	NA	0.319385	1	8.61823	5.85677	3.40848	3.41939
ENSCSAG00000004537	GLG1		556.721	0.0980293	0.133854	0.73237	0.463943	0.770437	0.463943	0.770437	544.385	614.961	533.428	534.109
ENSCSAG00000009718	ELAVL2		11.8625	0.0980143	0.132195	0.73996	0.459324	NA	0.459324	1	12.9273	15.2276	7.66909	11.6259
ENSCSAG00000010368	SYTL4	synaptotagmin like 4	38.1561	0.0980003	0.16827	0.583049	0.55986	NA	0.55986	1	41.6548	40.9974	39.1976	30.7745
ENSCSAG00000015887	TAF1A	TATA-box binding protein associated factor, RNA polymerase I subunit A	29.1519	0.0979769	0.16315	0.600472	0.548192	NA	0.548192	1	28.7274	35.1406	28.12	24.6196
ENSCSAG00000000724	TP73	tumor protein p73	29.5101	0.0979691	0.16292	0.600301	0.548305	NA	0.548305	1	27.2911	37.4833	23.8594	29.4068
ENSCSAG00000016321	LCT	lactase	6.57468	0.0979548	0.107901	0.914494	0.360458	NA	0.360458	1	10.0546	7.02813	5.11273	4.10327
ENSCSAG00000010576	SNPH	syntaphilin	46.29	0.0979441	0.170193	0.576499	0.564278	NA	0.564278	1	60.3276	39.826	42.6061	42.4005
ENSCSAG00000008722	NCOR1		572.278	0.0978004	0.135682	0.720769	0.471052	0.775787	0.471052	0.775787	558.749	633.703	514.681	581.981
ENSCSAG00000011305			82.9581	0.0977982	0.17075	0.572332	0.567097	NA	0.567097	1	77.5641	98.3938	69.0218	86.8526
ENSCSAG00000006370	CDK5R1	cyclin dependent kinase 5 regulatory subunit 1	41.1384	0.0977895	0.169487	0.577318	0.563724	NA	0.563724	1	43.0911	45.6828	40.9018	34.8778
ENSCSAG00000007054	PHF2	PHD finger protein 2	285.018	0.0977878	0.146904	0.665657	0.50563	0.800181	0.50563	0.800181	280.092	315.094	265.862	279.022
ENSCSAG00000014260	GEMIN4	gem nuclear organelle associated protein 4	121.283	0.0977505	0.165299	0.591802	0.553983	0.833147	0.553983	0.833147	133.583	121.821	124.41	105.317
ENSCSAG00000004596	AVIL	advillin	7.82364	0.0977274	0.114893	0.855839	0.392087	NA	0.392087	1	11.491	8.19948	6.81697	4.78715
ENSCSAG00000001611	SLC16A1	solute carrier family 16 member 1	52.1975	0.0975066	0.170977	0.57053	0.568318	NA	0.568318	1	64.6367	48.0255	40.0497	56.0781
ENSCSAG00000016002	PRPF40A	pre-mRNA processing factor 40 homolog A	591.98	0.0974319	0.133549	0.729565	0.465656	0.771662	0.465656	0.771662	609.022	624.332	530.019	604.549
ENSCSAG00000014379	ATP2B4	ATPase plasma membrane Ca2+ transporting 4	208.079	0.0973476	0.156079	0.623559	0.532917	0.817794	0.532917	0.817794	196.783	238.956	183.206	213.37
ENSCSAG00000009413	ACER2	alkaline ceramidase 2	42.2182	0.0972902	0.169444	0.574572	0.565581	NA	0.565581	1	51.7094	39.826	34.937	42.4005
ENSCSAG00000009390	DENND4C	DENN domain containing 4C	296.378	0.0972434	0.146517	0.663679	0.506896	0.800899	0.506896	0.800899	294.456	324.465	268.418	298.171
ENSCSAG00000009458	CCDC157	coiled-coil domain containing 157	15.9791	0.097199	0.144036	0.675787	0.499176	NA	0.499176	1	21.5456	15.2276	12.7818	14.3615
ENSCSAG00000003962	PAWR	pro-apoptotic WT1 regulator	500.932	0.0971068	0.135009	0.719394	0.471898	0.776313	0.471898	0.776313	547.258	496.654	483.153	476.663
ENSCSAG00000001307	ACOT11	acyl-CoA thioesterase 11	38.5322	0.0969755	0.168663	0.57498	0.565305	NA	0.565305	1	38.782	44.5115	36.6412	34.1939
ENSCSAG00000016192	ACVR2A	activin A receptor type 2A	88.1318	0.0969558	0.170161	0.569848	0.568781	0.840245	0.568781	0.840245	81.8732	104.251	91.177	75.2267
ENSCSAG00000004089	CDH3	cadherin 3	34.6527	0.0968801	0.163946	0.592742	0.553354	NA	0.553354	1	51.7094	24.5984	31.5285	30.7745
ENSCSAG00000017016	SLC1A3	solute carrier family 1 member 3	13.1813	0.0968697	0.133695	0.72175	0.470448	NA	0.470448	1	8.61823	22.2557	10.2255	11.6259
ENSCSAG00000015774	MTG2	mitochondrial ribosome associated GTPase 2	69.4295	0.0968266	0.171597	0.56506	0.572033	NA	0.572033	1	84.7459	63.2531	68.1697	61.5491
ENSCSAG00000011967	GGT7	gamma-glutamyltransferase 7	77.6458	0.0968092	0.170944	0.56692	0.570769	NA	0.570769	1	86.1823	78.4807	80.9515	64.9685
ENSCSAG00000005697	ACP2	acid phosphatase 2, lysosomal	36.5365	0.0968043	0.167811	0.577406	0.563665	NA	0.563665	1	43.0911	36.312	33.2327	33.5101
ENSCSAG00000011661	DNM3	dynamin 3	22.2993	0.0968005	0.154751	0.624207	0.532492	NA	0.532492	1	22.9819	26.9411	15.3382	23.9358
ENSCSAG00000014817	CRYBG1		116.125	0.096753	0.167202	0.578327	0.563043	0.837081	0.563043	0.837081	107.728	137.048	97.9939	121.73
ENSCSAG00000011632	SEL1L		511.889	0.0966389	0.136073	0.710184	0.47759	0.780199	0.47759	0.780199	509.912	556.393	463.554	517.696
ENSCSAG00000007010	ZNF282	zinc finger protein 282	90.1874	0.0966325	0.170199	0.567984	0.570046	0.840289	0.570046	0.840289	86.1823	104.251	97.1418	73.175
ENSCSAG00000011525	KIFAP3		97.0752	0.0965691	0.168495	0.573165	0.566533	0.838077	0.566533	0.838077	93.3642	111.279	95.4376	88.2203
ENSCSAG00000011193	CSMD3		3.41779	0.0965296	0.0812775	1.23061	0.218469	NA	0.218469	1	5.74549	4.68542	2.55636	0.683879
ENSCSAG00000014745	NCOA5	nuclear receptor coactivator 5	162.674	0.0965268	0.15859	0.608762	0.542682	0.825719	0.542682	0.825719	165.183	175.703	155.938	153.873
ENSCSAG00000001638		zinc finger protein 17	67.1403	0.0964263	0.171641	0.561562	0.574415	NA	0.574415	1	61.764	80.8234	63.057	62.9168
ENSCSAG00000015392	PACC1	proton activated chloride channel 1	21.3241	0.096392	0.154314	0.625201	0.531839	NA	0.531839	1	22.9819	24.5984	21.303	16.4131
ENSCSAG00000013520	LHX2	LIM homeobox 2	82.0365	0.0963679	0.170148	0.566543	0.571025	NA	0.571025	1	83.3095	90.1943	80.0994	74.5428
ENSCSAG00000002686	PCSK7	proprotein convertase subtilisin/kexin type 7	84.9192	0.0963147	0.171213	0.563565	0.57305	NA	0.57305	1	109.164	71.4526	88.6206	70.4395
ENSCSAG00000012544	NEBL		11.1373	0.0962288	0.129549	0.74121	0.458566	NA	0.458566	1	10.0546	16.399	8.52121	9.5743
ENSCSAG00000008468	GUCY2C	guanylate cyclase 2C	14.1017	0.0961983	0.137533	0.696757	0.485955	NA	0.485955	1	12.9273	19.913	8.52121	15.0453
ENSCSAG00000007651	STOX1		41.0328	0.0961514	0.169534	0.566993	0.570719	NA	0.570719	1	41.6548	46.8542	36.6412	38.9811
ENSCSAG00000004668	BEAN1	brain expressed associated with NEDD4 1	26.7929	0.0961321	0.159527	0.601079	0.547787	NA	0.547787	1	21.5456	37.4833	22.1551	25.9874
ENSCSAG00000012493	GTPBP10	GTP binding protein 10	72.8211	0.0961185	0.171299	0.561039	0.574771	NA	0.574771	1	77.5641	77.3094	60.5006	75.9105
ENSCSAG00000004630	USH1G	USH1 protein network component sans	8.63932	0.0960569	0.114442	0.845669	0.397738	NA	0.397738	1	17.2365	4.68542	5.11273	7.52267
ENSCSAG00000013816	SLC9A7		198.097	0.0960201	0.155167	0.618981	0.535929	0.819432	0.535929	0.819432	218.328	196.788	178.945	198.325
ENSCSAG00000012275	PDE12	phosphodiesterase 12	88.5878	0.0959934	0.170118	0.564049	0.572721	0.842095	0.572721	0.842095	90.4914	97.2224	71.5782	95.0591
ENSCSAG00000008634	LRP6	LDL receptor related protein 6	425.709	0.0959808	0.137118	0.700047	0.483898	0.785635	0.483898	0.785635	438.093	448.629	403.053	413.063
ENSCSAG00000017885			270.069	0.09594	0.157354	0.609428	0.542241	0.825296	0.542241	0.825296	239.874	325.636	220.699	294.068
ENSCSAG00000009417	TAP1		126.96	0.0959245	0.165895	0.578483	0.562938	0.837081	0.562938	0.837081	124.964	141.734	137.191	103.95
ENSCSAG00000015324		angiogenic factor with G-patch and FHA domains 1	302.045	0.0958814	0.146603	0.654073	0.513065	0.805284	0.513065	0.805284	321.747	309.238	266.714	310.481
ENSCSAG00000010768	SRGAP3	SLIT-ROBO Rho GTPase activating protein 3	10.2553	0.0958448	0.125918	0.764169	0.444766	NA	0.444766	1	12.9273	11.7135	10.2255	6.15491
ENSCSAG00000003470			102.365	0.0957123	0.168215	0.569435	0.569061	0.840289	0.569061	0.840289	109.164	106.593	108.219	85.4848
ENSCSAG00000001695	IGSF3	immunoglobulin superfamily member 3	263.564	0.0956631	0.148745	0.643378	0.519979	0.808455	0.519979	0.808455	293.02	257.698	257.341	246.196
ENSCSAG00000011979	NCALD	neurocalcin delta	16.314	0.095612	0.142519	0.668632	0.50373	NA	0.50373	1	11.491	25.7698	13.6339	14.3615
ENSCSAG00000016314		pyrroline-5-carboxylate reductase 2	82.945	0.0956103	0.171267	0.559258	0.575986	NA	0.575986	1	104.855	71.4526	87.7685	67.704
ENSCSAG00000013886	ARHGAP40		7.27571	0.0954559	0.111893	0.857533	0.39115	NA	0.39115	1	11.491	7.02813	5.11273	5.47103
ENSCSAG00000004082	PRMT7	protein arginine methyltransferase 7	194.931	0.0954102	0.159921	0.597125	0.550424	0.830662	0.550424	0.830662	237.001	172.189	200.248	170.286
ENSCSAG00000008713			8.29108	0.0953658	0.113045	0.844166	0.398577	NA	0.398577	1	4.30911	16.399	7.66909	4.78715
ENSCSAG00000014851	FEM1C	fem-1 homolog C	167.826	0.095282	0.163243	0.583434	0.559601	0.83623	0.559601	0.83623	166.619	186.245	130.375	188.067
ENSCSAG00000017872	SMAD9	SMAD family member 9	21.0143	0.0952058	0.151247	0.631932	0.527431	NA	0.527431	1	27.2911	19.913	23.8594	12.9937
ENSCSAG00000006378	VWCE		7.1674	0.095196	0.111543	0.855329	0.392369	NA	0.392369	1	10.0546	8.19948	4.26061	6.15491
ENSCSAG00000006741	SCAF11	SR-related CTD associated factor 11	881.003	0.0951509	0.128417	0.740935	0.458733	0.76852	0.458733	0.76852	874.75	956.996	798.437	893.829
ENSCSAG00000014095	ISOC1	isochorismatase domain containing 1	134.424	0.0951223	0.165286	0.575437	0.564996	0.837922	0.564996	0.837922	145.074	138.22	107.367	147.034
ENSCSAG00000005248			76.7517	0.0950733	0.171287	0.554716	0.579089	NA	0.579089	1	77.5641	85.5089	60.5006	83.4332
ENSCSAG00000015907	PKP4	plakophilin 4	535.767	0.0950546	0.135435	0.701829	0.482786	0.784837	0.482786	0.784837	518.53	596.219	501.047	527.27
ENSCSAG00000002777	CASC3	CASC3 exon junction complex subunit	263.223	0.0948732	0.149261	0.635591	0.525043	0.812113	0.525043	0.812113	252.801	296.353	247.967	255.771
ENSCSAG00000007686	INTS6L		14.5135	0.094861	0.139912	0.677043	0.498379	NA	0.498379	1	17.2365	16.399	9.37333	15.0453
ENSCSAG00000005169	SMNDC1	survival motor neuron domain containing 1	34.1889	0.0948373	0.166499	0.570334	0.568451	NA	0.568451	1	41.6548	32.7979	31.5285	30.7745
ENSCSAG00000009485		60S ribosomal protein L32	29.3471	0.0948291	0.163566	0.579718	0.562104	NA	0.562104	1	30.1638	33.9693	27.2679	25.9874
ENSCSAG00000016191		zinc finger protein 92	24.5258	0.0948155	0.159008	0.596323	0.550959	NA	0.550959	1	27.2911	26.9411	21.303	22.568
ENSCSAG00000009827		glutamate dehydrogenase 1	693.147	0.0948145	0.129384	0.73289	0.463625	0.770437	0.463625	0.770437	748.35	693.442	651.02	679.775
ENSCSAG00000019044	SOCS3	suppressor of cytokine signaling 3	38.2036	0.0945903	0.168587	0.561107	0.574725	NA	0.574725	1	41.6548	40.9974	33.2327	36.9294
ENSCSAG00000011831	RSBN1L		139.063	0.0945729	0.166003	0.569302	0.569151	0.840289	0.569151	0.840289	124.964	167.504	113.332	150.453
ENSCSAG00000004219	ZFP14		27.9477	0.0944496	0.162144	0.581891	0.56064	NA	0.56064	1	27.2911	33.9693	23.8594	26.6713
ENSCSAG00000000279	ZBTB21	zinc finger and BTB domain containing 21	61.5865	0.0944063	0.171757	0.550028	0.5823	NA	0.5823	1	70.3822	60.9104	56.24	58.8136
ENSCSAG00000014531	KLHL32		4.01773	0.0943591	0.0824813	1.18274	0.236912	NA	0.236912	1	1.43637	10.5422	3.40848	0.683879
ENSCSAG00000001668	ZNF667		12.6755	0.0943583	0.132453	0.709441	0.478051	NA	0.478051	1	8.61823	21.0844	9.37333	11.6259
ENSCSAG00000002681	FBXL20	F-box and leucine rich repeat protein 20	116.802	0.0943119	0.165833	0.568676	0.569576	0.840289	0.569576	0.840289	110.601	134.706	112.48	109.421
ENSCSAG00000006763	PANK1		57.5459	0.0942311	0.171621	0.549742	0.582496	NA	0.582496	1	61.764	60.9104	63.057	44.4521
ENSCSAG00000001187	KDM4A		347.601	0.094175	0.144234	0.653163	0.513651	0.805284	0.513651	0.805284	393.566	331.493	342.553	322.791
ENSCSAG00000014595	PNISR		96.6498	0.0941365	0.168211	0.559874	0.575565	0.844132	0.575565	0.844132	100.546	103.079	95.4376	87.5365
ENSCSAG00000003848	FHOD1	formin homology 2 domain containing 1	54.3021	0.0940693	0.171095	0.550582	0.58192	NA	0.58192	1	57.4549	58.5677	62.2048	38.9811
ENSCSAG00000018069	SLC25A6	solute carrier family 25 member 6	4549.24	0.094069	0.123573	0.761272	0.446494	0.760751	0.446494	0.760751	5179.56	4269.59	4601.45	4146.36
ENSCSAG00000005531	TOM1L1	target of myb1 like 1 membrane trafficking protein	191.155	0.0940306	0.156124	0.602231	0.54702	0.828386	0.54702	0.828386	185.292	214.358	175.537	189.434
ENSCSAG00000013460	CAMLG		200.725	0.0940221	0.154488	0.608615	0.542779	0.825719	0.542779	0.825719	196.783	222.557	190.023	193.538
ENSCSAG00000005491	ARMH3		115.703	0.093909	0.165897	0.566067	0.571348	0.84107	0.571348	0.84107	110.601	132.363	112.48	107.369
ENSCSAG00000017759	TMEM130	transmembrane protein 130	76.9886	0.0939023	0.170989	0.549788	0.582465	NA	0.582465	1	91.9278	71.4526	74.1345	70.4395
ENSCSAG00000008037	KLF15	Kruppel like factor 15	5.74114	0.0937822	0.10163	0.9295	0.35263	NA	0.35263	1	5.74549	9.37083	5.11273	2.73551
ENSCSAG00000015789	ADD1	adducin 1	703.586	0.093721	0.130201	0.719903	0.471585	0.776197	0.471585	0.776197	731.113	730.925	714.93	637.375
ENSCSAG00000015846	CDK7	cyclin dependent kinase 7	101.751	0.0936302	0.167911	0.55751	0.577179	0.844132	0.577179	0.844132	101.982	112.45	88.6206	103.95
ENSCSAG00000017036	LMBRD2		59.3537	0.09359	0.171775	0.544905	0.585819	NA	0.585819	1	63.2003	63.2531	52.8315	58.1297
ENSCSAG00000007023	ZNF786		14.637	0.0935566	0.140156	0.669207	0.503363	NA	0.503363	1	17.2365	16.399	15.3382	9.5743
ENSCSAG00000013432	ZC2HC1A	zinc finger C2HC-type containing 1A	243.557	0.0934519	0.159584	0.585827	0.557992	0.835197	0.557992	0.835197	212.583	324.465	156.79	280.39
ENSCSAG00000017051	FES	FES proto-oncogene, tyrosine kinase	40.3433	0.0934467	0.167478	0.559605	0.575749	NA	0.575749	1	56.0185	31.6266	40.9018	32.8262
ENSCSAG00000003505	TBC1D9	TBC1 domain family member 9	235.063	0.093441	0.155026	0.602582	0.546787	0.82823	0.546787	0.82823	225.51	265.897	198.544	250.3
ENSCSAG00000003169	VASP	vasodilator stimulated phosphoprotein	131.791	0.0933683	0.164693	0.567416	0.570431	0.840289	0.570431	0.840289	147.946	128.849	138.896	111.472
ENSCSAG00000012991	TULP4	TUB like protein 4	95.0759	0.0932952	0.168453	0.553906	0.579643	0.845054	0.579643	0.845054	94.8005	105.422	91.177	88.9042
ENSCSAG00000001020	OPRD1		19.0043	0.0930848	0.139405	0.673066	0.500905	NA	0.500905	1	35.9093	8.19948	19.5988	12.3098
ENSCSAG00000010110	ANKRD28	ankyrin repeat domain 28	687.98	0.0930704	0.134986	0.689427	0.490555	0.789124	0.490555	0.789124	654.985	775.437	617.788	703.711
ENSCSAG00000011116	CACTIN		94.7355	0.0929665	0.16889	0.550939	0.581675	0.845378	0.581675	0.845378	104.855	94.8797	97.1418	82.0654
ENSCSAG00000015544	PTPN14	protein tyrosine phosphatase non-receptor type 14	260.025	0.0929592	0.1479	0.628597	0.529613	0.814481	0.529613	0.814481	265.729	276.44	246.263	251.667
ENSCSAG00000011217	ANXA6		181.135	0.0928722	0.158032	0.587822	0.556651	0.834977	0.556651	0.834977	178.11	200.302	187.467	158.66
ENSCSAG00000002732	BUD13	BUD13 homolog	67.3076	0.0928263	0.171494	0.541326	0.588283	NA	0.588283	1	68.9458	73.7953	62.2048	64.2846
ENSCSAG00000004793		choline kinase beta	47.1146	0.0927976	0.170757	0.54405	0.586407	NA	0.586407	1	51.7094	49.1969	48.5709	38.9811
ENSCSAG00000009586	PLXNA4	plexin A4	46.3231	0.0927432	0.170025	0.546674	0.584603	NA	0.584603	1	57.4549	42.1688	49.423	36.2456
ENSCSAG00000018003	MTMR6	myotubularin related protein 6	155.038	0.0927176	0.161144	0.575277	0.565104	0.837922	0.565104	0.837922	155.128	169.846	133.783	161.395
ENSCSAG00000017585	MYCBP2	MYC binding protein 2	160.157	0.0926781	0.159566	0.580858	0.561336	0.836598	0.561336	0.836598	168.055	167.504	142.304	162.763
ENSCSAG00000009721	RAF1	Raf-1 proto-oncogene, serine/threonine kinase	349.505	0.0926142	0.142541	0.649731	0.515866	0.805712	0.515866	0.805712	343.293	384.204	327.214	343.307
ENSCSAG00000013907	PPP1R16B	protein phosphatase 1 regulatory subunit 16B	17.947	0.0925718	0.148552	0.624226	0.532479	NA	0.532479	1	22.9819	17.5703	16.1903	15.0453
ENSCSAG00000016865	TBC1D1	TBC1 domain family member 1	2339.57	0.0924322	0.120312	0.768272	0.442326	0.757723	0.442326	0.757723	2421.72	2432.9	2090.25	2413.41
ENSCSAG00000014554	TMEM260	transmembrane protein 260	109.955	0.0924135	0.167965	0.549849	0.582423	0.846124	0.582423	0.846124	97.6733	133.534	97.1418	111.472
ENSCSAG00000010154	RCOR1		68.776	0.092387	0.171401	0.539124	0.589802	NA	0.589802	1	73.2549	72.624	62.2048	67.0201
ENSCSAG00000001265	TTC39A	tetratricopeptide repeat domain 39A	86.2339	0.0923617	0.170117	0.542723	0.587321	0.847468	0.587321	0.847468	86.1823	96.0511	72.4303	90.272
ENSCSAG00000009243	PSIP1	PC4 and SFRS1 interacting protein 1	351.763	0.0922577	0.145124	0.635637	0.525013	0.812113	0.525013	0.812113	331.802	400.603	320.398	354.249
ENSCSAG00000017972	C18orf25	chromosome unknown C18orf25 homolog	84.0304	0.0922043	0.170007	0.542564	0.58743	NA	0.58743	1	93.3642	84.3375	74.9867	83.4332
ENSCSAG00000008126	TXNRD3	thioredoxin reductase 3	165.049	0.0921907	0.158934	0.58032	0.561699	0.836598	0.561699	0.836598	185.292	160.476	155.086	159.344
ENSCSAG00000004814	SHTN1	shootin 1	110.287	0.0921866	0.166497	0.553875	0.579664	0.845054	0.579664	0.845054	122.092	110.107	98.846	110.104
ENSCSAG00000000929			464.167	0.0921201	0.140303	0.656715	0.511364	0.803826	0.511364	0.803826	530.021	436.915	426.061	463.67
ENSCSAG00000006948	ATP2B3	ATPase plasma membrane Ca2+ transporting 3	44.5104	0.0921116	0.167842	0.547438	0.584078	NA	0.584078	1	30.1638	65.5958	39.1976	43.0844
ENSCSAG00000019731	LINGO1		6.68662	0.0920029	0.104681	0.883908	0.376746	NA	0.376746	1	4.30911	12.8849	6.81697	2.73551
ENSCSAG00000001058	ZBTB8A	zinc finger and BTB domain containing 8A	40.1294	0.0919976	0.169306	0.543431	0.586833	NA	0.586833	1	43.0911	43.3401	35.7891	38.2972
ENSCSAG00000016049	DPYSL2	dihydropyrimidinase like 2	376.345	0.0919192	0.143541	0.64031	0.521971	0.810034	0.521971	0.810034	351.911	431.058	354.482	367.927
ENSCSAG00000003391	MRE11	MRE11 homolog, double strand break repair nuclease	132.242	0.091914	0.164215	0.559611	0.575745	0.844132	0.575745	0.844132	133.583	144.077	112.48	138.827
ENSCSAG00000008372	WDCP	WD repeat and coiled coil containing	48.7003	0.0918808	0.171156	0.536761	0.591432	NA	0.591432	1	50.273	53.8823	43.4582	47.1876
ENSCSAG00000013423	GATA3	GATA binding protein 3	9.26777	0.0918707	0.121602	0.759031	0.447834	NA	0.447834	1	14.3637	8.19948	7.66909	6.83879
ENSCSAG00000017340	AKIRIN2	akirin 2	77.9371	0.0918338	0.171453	0.535169	0.592533	NA	0.592533	1	77.5641	87.8516	58.7964	87.5365
ENSCSAG00000009224	FGD5	FYVE, RhoGEF and PH domain containing 5	8.28385	0.0918299	0.117825	0.778853	0.436066	NA	0.436066	1	8.61823	11.7135	5.96485	6.83879
ENSCSAG00000010471	SETD3	SET domain containing 3, actin histidine methyltransferase	231.312	0.0917592	0.151453	0.606083	0.544459	0.827351	0.544459	0.827351	247.056	235.442	233.481	209.267
ENSCSAG00000016714	SLC2A12	solute carrier family 2 member 12	11.4686	0.0916814	0.127928	0.713592	0.475479	NA	0.475479	1	7.18186	19.913	8.52121	10.2582
ENSCSAG00000017588	ZBTB14	zinc finger and BTB domain containing 14	65.7731	0.0916233	0.171636	0.533732	0.593527	NA	0.593527	1	63.2003	76.138	62.2048	61.5491
ENSCSAG00000016635		zinc finger protein 852	18.7206	0.0916054	0.149509	0.611352	0.540967	NA	0.540967	1	18.6728	23.4271	13.6339	19.1486
ENSCSAG00000014349	CHD7	chromodomain helicase DNA binding protein 7	119.947	0.0915997	0.166295	0.550886	0.581712	0.845378	0.581712	0.845378	112.037	139.391	124.41	103.95
ENSCSAG00000014611	TGS1		71.6115	0.0915734	0.171448	0.533762	0.593506	NA	0.593506	1	66.0731	85.5089	63.057	71.8073
ENSCSAG00000017466	CARS2	cysteinyl-tRNA synthetase 2, mitochondrial	72.6669	0.0915609	0.17133	0.535058	0.59261	NA	0.59261	1	86.1823	67.9385	71.5782	64.9685
ENSCSAG00000012395	GNPDA1	glucosamine-6-phosphate deaminase 1	227.198	0.0915502	0.151632	0.603771	0.545996	0.82795	0.545996	0.82795	225.51	248.327	211.326	223.628
ENSCSAG00000011181	BAAT	bile acid-CoA:amino acid N-acyltransferase	3.98631	0.0914568	0.0882028	1.05061	0.293436	NA	0.293436	1	4.30911	7.02813	2.55636	2.05164
ENSCSAG00000005442	NFKB2	nuclear factor kappa B subunit 2	37.7827	0.0914563	0.167786	0.54494	0.585794	NA	0.585794	1	34.4729	46.8542	38.3454	31.4584
ENSCSAG00000005891	SNED1	sushi, nidogen and EGF like domains 1	29.0185	0.0914094	0.163111	0.560375	0.575224	NA	0.575224	1	33.0365	30.4552	23.8594	28.7229
ENSCSAG00000015421	HECW1		47.933	0.0913615	0.171015	0.534064	0.593298	NA	0.593298	1	47.4003	55.0537	43.4582	45.8199
ENSCSAG00000005139	AMFR		1103.98	0.0913299	0.123426	0.740021	0.459287	0.768556	0.459287	0.768556	1190.75	1099.9	1086.45	1038.81
ENSCSAG00000002338	GAA	alpha glucosidase	125.396	0.0913169	0.164487	0.555419	0.578608	0.84479	0.578608	0.84479	129.273	133.534	128.67	110.104
ENSCSAG00000007575	DTNBP1	dystrobrevin binding protein 1	83.2782	0.0913112	0.169922	0.537631	0.590832	NA	0.590832	1	89.055	86.6802	80.0994	77.2783
ENSCSAG00000015681	NAT8L	N-acetyltransferase 8 like	38.652	0.0912645	0.167839	0.544892	0.585827	NA	0.585827	1	45.9639	37.4833	41.7539	29.4068
ENSCSAG00000011416	TLE6	TLE family member 6, subcortical maternal complex member	14.5734	0.0912027	0.141197	0.645457	0.518631	NA	0.518631	1	15.8001	17.5703	11.9297	12.9937
ENSCSAG00000012082		CFAP20 domain containing	23.7343	0.0911169	0.157727	0.577345	0.563707	NA	0.563707	1	22.9819	29.2839	22.1551	20.5164
ENSCSAG00000013625	VWA5B2		20.9714	0.0911016	0.154228	0.591061	0.55448	NA	0.55448	1	24.4183	22.2557	18.7467	18.4647
ENSCSAG00000013380	C15orf61		35.3414	0.0910679	0.164683	0.552808	0.580395	NA	0.580395	1	44.5275	32.7979	23.0073	41.0327
ENSCSAG00000019595	FIGNL1	fidgetin like 1	73.0914	0.0909535	0.171038	0.531861	0.594822	NA	0.594822	1	76.1277	78.4807	67.3176	70.4395
ENSCSAG00000005903	MED13	mediator complex subunit 13	969.704	0.0909393	0.140453	0.647387	0.517381	0.805792	0.517381	0.805792	858.95	1157.3	847.008	1015.56
ENSCSAG00000007743	ALDH5A1		53.1089	0.0908749	0.171511	0.529698	0.596322	NA	0.596322	1	56.0185	57.3964	44.3103	54.7103
ENSCSAG00000010897		suppression of tumorigenicity 7	50.4273	0.090874	0.171343	0.53072	0.595613	NA	0.595613	1	57.4549	50.3682	46.0145	47.8715
ENSCSAG00000017523	MBNL2	muscleblind like splicing regulator 2	188.841	0.0908304	0.164506	0.551702	0.581152	0.845378	0.581152	0.845378	158.001	237.785	151.678	207.899
ENSCSAG00000009733	CLEC4A	C-type lectin domain family 4 member A	2.73735	0.0908057	0.0744898	1.25746	0.208586	NA	0.208586	1	2.87274	5.85677	0.852121	1.36776
ENSCSAG00000017613	METTL4	methyltransferase like 4	108.304	0.0908028	0.167502	0.541993	0.587823	0.847571	0.587823	0.847571	112.037	115.964	90.3248	114.892
ENSCSAG00000017617	DIS3	DIS3 homolog, exosome endoribonuclease and 3'-5' exoribonuclease	96.5854	0.0906928	0.168296	0.539096	0.589821	0.849415	0.589821	0.849415	106.291	97.2224	87.7685	95.0591
ENSCSAG00000013710	DNAH1	dynein axonemal heavy chain 1	4.79566	0.0906187	0.0954839	0.958946	0.337586	NA	0.337586	1	7.18186	5.85677	3.40848	2.73551
ENSCSAG00000014686	DTWD2		66.0614	0.0906035	0.171629	0.527776	0.597655	NA	0.597655	1	67.5095	72.624	57.0921	67.0201
ENSCSAG00000007756	HPRT1		41.9414	0.0905974	0.169413	0.535205	0.592508	NA	0.592508	1	43.0911	46.8542	44.3103	33.5101
ENSCSAG00000016631	FST	follistatin	5.04011	0.0904983	0.09409	0.975585	0.32927	NA	0.32927	1	4.30911	9.37083	5.11273	1.36776
ENSCSAG00000008473	ADAMTS2	ADAM metallopeptidase with thrombospondin type 1 motif 2	121.301	0.0904823	0.164842	0.549209	0.582862	0.846223	0.582862	0.846223	136.455	118.307	114.184	116.259
ENSCSAG00000001083	ZMYM4	zinc finger MYM-type containing 4	486.056	0.0903887	0.140346	0.644013	0.519567	0.808322	0.519567	0.808322	496.985	514.225	416.687	516.328
ENSCSAG00000014788	SPRED2	sprouty related EVH1 domain containing 2	80.5137	0.0903381	0.171052	0.527671	0.597728	NA	0.597728	1	70.3822	99.5651	70.726	81.3816
ENSCSAG00000008724		regulator of calcineurin 1	486.881	0.090333	0.139268	0.648604	0.516595	0.805712	0.516595	0.805712	498.421	514.225	422.652	512.225
ENSCSAG00000006075	TBC1D10B	TBC1 domain family member 10B	197.452	0.0902831	0.154706	0.58382	0.559342	0.836039	0.559342	0.836039	215.456	196.788	194.284	183.279
ENSCSAG00000013382	SLC23A2	solute carrier family 23 member 2	139.301	0.0902224	0.16185	0.557554	0.577149	0.844132	0.577149	0.844132	146.51	145.248	128.67	136.776
ENSCSAG00000015208	NEMF	nuclear export mediator factor	166.72	0.0900042	0.16036	0.561124	0.574713	0.84406	0.574713	0.84406	163.746	185.074	142.304	175.757
ENSCSAG00000011992	ABI1	abl interactor 1	131.508	0.0899787	0.164347	0.54735	0.584138	0.846943	0.584138	0.846943	120.655	154.619	123.558	127.201
ENSCSAG00000005420	ACSF2	acyl-CoA synthetase family member 2	70.1932	0.0899468	0.171279	0.525389	0.599313	NA	0.599313	1	74.6913	73.7953	67.3176	64.9685
ENSCSAG00000017918	LRCH4	leucine rich repeats and calponin homology domain containing 4	39.0729	0.0899292	0.168954	0.532578	0.594326	NA	0.594326	1	43.0911	40.9974	36.6412	35.5617
ENSCSAG00000016684	LZTS1	leucine zipper tumor suppressor 1	36.3341	0.0898989	0.167253	0.538243	0.590409	NA	0.590409	1	45.9639	32.7979	32.3806	34.1939
ENSCSAG00000008965	INSR		121.874	0.0898524	0.164312	0.546986	0.584389	0.846943	0.584389	0.846943	127.837	127.678	115.036	116.943
ENSCSAG00000005808	R3HCC1L	R3H domain and coiled-coil containing 1 like	73.6777	0.0898415	0.171057	0.52558	0.59918	NA	0.59918	1	83.3095	72.624	69.0218	69.7556
ENSCSAG00000017635	SDK1		6.70359	0.089836	0.108742	0.829134	0.407029	NA	0.407029	1	10.0546	7.02813	4.26061	5.47103
ENSCSAG00000015591	FYN	FYN proto-oncogene, Src family tyrosine kinase	38.3361	0.0897688	0.168094	0.533341	0.593798	NA	0.593798	1	34.4729	48.0255	33.2327	37.6133
ENSCSAG00000000959	AUNIP	aurora kinase A and ninein interacting protein	13.4749	0.0897658	0.138144	0.650282	0.51551	NA	0.51551	1	15.8001	15.2276	11.9297	10.9421
ENSCSAG00000014138	TRANK1		49.5426	0.0896569	0.170893	0.525596	0.599169	NA	0.599169	1	60.3276	45.6828	51.1273	41.0327
ENSCSAG00000005770	MTMR4	myotubularin related protein 4	593.885	0.089656	0.13416	0.668382	0.50389	0.798825	0.50389	0.798825	663.604	570.45	558.139	583.349
ENSCSAG00000012218	IL12A	interleukin 12A	3.50463	0.0896353	0.082591	1.10247	0.270256	NA	0.270256	1	5.74549	4.68542	0.852121	2.73551
ENSCSAG00000006766	ODAD3	outer dynein arm docking complex subunit 3	9.31346	0.089578	0.120249	0.745322	0.456077	NA	0.456077	1	7.18186	15.2276	9.37333	5.47103
ENSCSAG00000000979	ARID1A	AT-rich interaction domain 1A	206.414	0.0895587	0.157858	0.567155	0.570609	0.840289	0.570609	0.840289	180.983	249.498	193.431	201.744
ENSCSAG00000017981	LNX2	ligand of numb-protein X 2	75.3496	0.0895245	0.171653	0.520838	0.60248	NA	0.60248	1	64.6367	94.8797	60.5006	81.3816
ENSCSAG00000011057	FOXP2		5.12696	0.089476	0.0973699	0.922305	0.35637	NA	0.35637	1	4.30911	9.37083	3.40848	3.41939
ENSCSAG00000005171	MXI1	MAX interactor 1, dimerization protein	49.8497	0.0893932	0.171109	0.523117	0.600893	NA	0.600893	1	56.0185	50.3682	51.9794	41.0327
ENSCSAG00000003853	PLEKHG2	pleckstrin homology and RhoGEF domain containing G2	108.781	0.0893382	0.167842	0.532497	0.594382	0.852176	0.594382	0.852176	106.291	121.821	116.741	90.272
ENSCSAG00000008366	ATPAF2		61.1085	0.0892922	0.171772	0.519417	0.60347	NA	0.60347	1	54.5821	74.9667	55.3879	59.4974
ENSCSAG00000015101	MAN2A1	mannosidase alpha class 2A member 1	167.082	0.0891521	0.159528	0.558737	0.576341	0.844132	0.576341	0.844132	158.001	190.931	152.53	166.866
ENSCSAG00000011235	GNA11		405.096	0.0890968	0.143833	0.619673	0.535473	0.819332	0.535473	0.819332	468.257	374.833	407.314	369.978
ENSCSAG00000003645			51.2887	0.0890394	0.17122	0.519545	0.603381	NA	0.603381	1	45.9639	63.2531	46.0145	49.9231
ENSCSAG00000014522	PLEKHA6		53.0514	0.0889747	0.171552	0.519177	0.603637	NA	0.603637	1	60.3276	52.7109	51.9794	47.1876
ENSCSAG00000007796	CFAP94		39.7739	0.0889367	0.169179	0.526	0.598888	NA	0.598888	1	44.5275	40.9974	36.6412	36.9294
ENSCSAG00000010364	NBEAL1	neurobeachin like 1	142.98	0.0889186	0.163699	0.542944	0.587168	0.847468	0.587168	0.847468	129.273	169.846	127.818	144.982
ENSCSAG00000016786	MICU3		40.5055	0.0888745	0.169062	0.525203	0.599442	NA	0.599442	1	40.2184	46.8542	33.2327	41.7166
ENSCSAG00000011107	ERP44	endoplasmic reticulum protein 44	139.862	0.088832	0.163147	0.544335	0.586211	0.847468	0.586211	0.847468	132.146	160.476	125.262	141.563
ENSCSAG00000018089	LRWD1	leucine rich repeats and WD repeat domain containing 1	85.8361	0.0887559	0.169729	0.523223	0.600819	NA	0.600819	1	90.4914	90.1943	86.0642	76.5944
ENSCSAG00000017674	NEK3	NIMA related kinase 3	29.1447	0.0887393	0.163453	0.543191	0.586999	NA	0.586999	1	33.0365	30.4552	26.4158	26.6713
ENSCSAG00000006489	RBM33	RNA binding motif protein 33	114.492	0.0887307	0.165692	0.535509	0.592298	0.851184	0.592298	0.851184	113.473	126.506	106.515	111.472
ENSCSAG00000010647	NSFL1C	NSFL1 cofactor	46.0393	0.0886796	0.170032	0.522551	0.601287	NA	0.601287	1	60.3276	38.6547	43.4582	41.7166
ENSCSAG00000018422		neuropeptide Y receptor Y4-2	12.7076	0.0886514	0.135388	0.654824	0.512581	NA	0.512581	1	12.9273	16.399	11.9297	9.5743
ENSCSAG00000003845	ALX1	ALX homeobox 1	31.3757	0.0886474	0.162241	0.547474	0.584053	NA	0.584053	1	33.0365	35.1406	37.4933	19.8325
ENSCSAG00000018000	NUP58	nucleoporin 58	245.676	0.0885946	0.151327	0.585455	0.558242	0.835197	0.558242	0.835197	255.674	256.527	214.735	255.771
ENSCSAG00000017561	ANKRD12		181.368	0.088552	0.160072	0.552974	0.580281	0.845378	0.580281	0.845378	168.055	210.844	155.086	191.486
ENSCSAG00000014083	TOX2	TOX high mobility group box family member 2	5.56294	0.0885267	0.100243	0.890783	0.373046	NA	0.373046	1	10.0546	4.68542	3.40848	4.10327
ENSCSAG00000001963	TMEM132B		15.7982	0.0884032	0.144042	0.613399	0.539612	NA	0.539612	1	15.8001	19.913	14.4861	12.9937
ENSCSAG00000010928	ZNF485		15.6478	0.0883978	0.143248	0.61576	0.538053	NA	0.538053	1	14.3637	21.0844	12.7818	14.3615
ENSCSAG00000017462	ARHGEF7	Rho guanine nucleotide exchange factor 7	101.474	0.0883954	0.168208	0.525401	0.599304	0.854124	0.599304	0.854124	93.3642	119.478	97.9939	95.0591
ENSCSAG00000005980	RIOX2	ribosomal oxygenase 2	60.3071	0.0883117	0.171766	0.514405	0.606969	NA	0.606969	1	64.6367	63.2531	57.9442	55.3942
ENSCSAG00000008625	NRROS	negative regulator of reactive oxygen species	6.63734	0.0882986	0.108719	0.813598	0.415876	NA	0.415876	1	8.61823	8.19948	4.26061	5.47103
ENSCSAG00000016819	ARAP2	ArfGAP with RhoGAP domain, ankyrin repeat and PH domain 2	65.1196	0.0882561	0.17172	0.513612	0.607523	NA	0.607523	1	61.764	76.138	56.24	66.3362
ENSCSAG00000011809	NEDD4	NEDD4 E3 ubiquitin protein ligase	124.777	0.0881457	0.164747	0.535008	0.592644	0.851315	0.592644	0.851315	129.273	132.363	108.219	129.253
ENSCSAG00000012246	TOR1AIP1	torsin 1A interacting protein 1	310.745	0.0881122	0.145687	0.604768	0.545333	0.827614	0.545333	0.827614	301.638	344.378	287.165	309.797
ENSCSAG00000017687	DHRS12		13.6764	0.0879887	0.136033	0.647323	0.517423	NA	0.517423	1	20.1092	11.7135	8.52121	14.3615
ENSCSAG00000005699	NR1H3	nuclear receptor subfamily 1 group H member 3	11.1936	0.0879674	0.129744	0.680395	0.496254	NA	0.496254	1	15.8001	10.5422	10.2255	8.20654
ENSCSAG00000002232	SPPL3	signal peptide peptidase like 3	270.074	0.0878947	0.147257	0.597022	0.550493	0.830662	0.550493	0.830662	282.965	278.782	267.566	250.983
ENSCSAG00000002313	TMEM218	transmembrane protein 218	60.6807	0.0878211	0.171639	0.511041	0.609322	NA	0.609322	1	58.8912	70.2813	45.1624	68.3879
ENSCSAG00000007134	LPCAT4	lysophosphatidylcholine acyltransferase 4	55.7024	0.0877267	0.17169	0.5115	0.609001	NA	0.609001	1	64.6367	53.8823	53.6836	50.607
ENSCSAG00000009506	TCEAL8	transcription elongation factor A like 8	121.278	0.0877224	0.165982	0.528357	0.597252	0.85399	0.597252	0.85399	122.092	132.363	101.402	129.253
ENSCSAG00000014363	PDK3	pyruvate dehydrogenase kinase 3	32.3706	0.0876565	0.165032	0.531241	0.595252	NA	0.595252	1	38.782	31.6266	25.5636	33.5101
ENSCSAG00000004693	FAR1	fatty acyl-CoA reductase 1	282.641	0.0876288	0.150309	0.582941	0.559933	0.83633	0.559933	0.83633	290.147	298.695	239.446	302.274
ENSCSAG00000013096	CTNNA1	catenin alpha 1	1029.42	0.0876256	0.12322	0.711143	0.476996	0.780136	0.476996	0.780136	1044.24	1088.19	973.122	1012.14
ENSCSAG00000015272	LRR1	leucine rich repeat protein 1	52.3325	0.0876019	0.171482	0.510766	0.609515	NA	0.609515	1	50.273	60.9104	50.2751	47.8715
ENSCSAG00000016961	UBE2K	ubiquitin conjugating enzyme E2 K	202.092	0.0875638	0.154286	0.567539	0.570348	0.840289	0.570348	0.840289	199.656	221.386	188.319	199.009
ENSCSAG00000017738	RB1	RB transcriptional corepressor 1	307.517	0.0874501	0.151487	0.577159	0.563832	0.837269	0.563832	0.837269	304.511	336.179	252.228	337.152
ENSCSAG00000006997			5.87005	0.0873056	0.103385	0.846097	0.397499	NA	0.397499	1	5.74549	9.37083	4.26061	4.10327
ENSCSAG00000016356	R3HDM1	R3H domain containing 1	214.6	0.0872168	0.16673	0.522943	0.601014	0.854545	0.601014	0.854545	173.801	289.325	162.755	232.519
ENSCSAG00000001088			87.3492	0.0872091	0.169422	0.51501	0.606546	0.856514	0.606546	0.856514	94.8005	89.0229	83.5079	82.0654
ENSCSAG00000003912			222.716	0.0872046	0.155909	0.559446	0.575857	0.844132	0.575857	0.844132	214.019	249.498	238.594	188.751
ENSCSAG00000010300	PPP2R5C	protein phosphatase 2 regulatory subunit B'gamma	444.862	0.0871448	0.142889	0.609834	0.541972	0.825085	0.541972	0.825085	453.893	470.884	376.637	478.031
ENSCSAG00000007374	COL4A3		6.6794	0.0871048	0.109113	0.800802	0.423247	NA	0.423247	1	8.61823	8.19948	5.11273	4.78715
ENSCSAG00000017865	SUPT20H	SPT20 homolog, SAGA complex component	106.506	0.0869845	0.168473	0.515955	0.605886	0.856443	0.605886	0.856443	93.3642	130.02	94.5854	108.053
ENSCSAG00000014559	FBXL4	F-box and leucine rich repeat protein 4	64.8609	0.0869326	0.171773	0.505541	0.613179	NA	0.613179	1	58.8912	78.4807	53.6836	68.3879
ENSCSAG00000009549	SLC45A4	solute carrier family 45 member 4	99.3087	0.0869209	0.168051	0.517589	0.604745	0.855901	0.604745	0.855901	107.728	100.736	100.55	88.2203
ENSCSAG00000011185	SPSB4		80.843	0.0868394	0.170202	0.51035	0.609806	NA	0.609806	1	84.7459	85.5089	75.8388	77.2783
ENSCSAG00000006815	KCNH2		22.3072	0.0868378	0.156068	0.556472	0.577888	NA	0.577888	1	25.8547	23.4271	18.7467	21.2002
ENSCSAG00000012580	SHCBP1L		3.17696	0.0868157	0.0777083	1.14612	0.251744	NA	0.251744	1	1.43637	8.19948	1.70424	1.36776
ENSCSAG00000014482	XYLB	xylulokinase	33.6767	0.0868005	0.166294	0.522617	0.601241	NA	0.601241	1	38.782	33.9693	33.2327	28.7229
ENSCSAG00000010002	TGIF2	TGFB induced factor homeobox 2	169.437	0.0867998	0.158161	0.548997	0.583007	0.846223	0.583007	0.846223	175.237	178.046	171.276	153.189
ENSCSAG00000005550	STXBP4		43.3374	0.0867191	0.169287	0.511417	0.609059	NA	0.609059	1	40.2184	52.7109	33.2327	47.1876
ENSCSAG00000007508			17.4895	0.0867164	0.147026	0.588263	0.556356	NA	0.556356	1	15.8001	23.4271	13.6339	17.097
ENSCSAG00000009653	MKLN1		140.661	0.0866257	0.162156	0.53417	0.593224	0.85162	0.593224	0.85162	139.328	154.619	127.818	140.879
ENSCSAG00000016324	LIMD1	LIM domains containing 1	67.1776	0.0865383	0.171748	0.504677	0.613786	NA	0.613786	1	79.0004	63.2531	72.4303	54.0264
ENSCSAG00000011097	KCNAB3		6.78771	0.0865352	0.109034	0.798794	0.42441	NA	0.42441	1	10.0546	7.02813	5.96485	4.10327
ENSCSAG00000005202	CENPC	centromere protein C	126.256	0.0865198	0.16584	0.521449	0.602054	0.854545	0.602054	0.854545	119.219	145.248	106.515	134.04
ENSCSAG00000004389	SOX9	SRY-box transcription factor 9	4.24773	0.0864964	0.090049	0.969615	0.332238	NA	0.332238	1	7.18186	4.68542	1.70424	3.41939
ENSCSAG00000014358	PPCDC	phosphopantothenoylcysteine decarboxylase	42.732	0.086403	0.170062	0.508086	0.611393	NA	0.611393	1	44.5275	46.8542	39.1976	40.3488
ENSCSAG00000017227	TSGA10	testis specific 10	165.599	0.086395	0.158683	0.54449	0.586105	0.847468	0.586105	0.847468	172.365	173.36	149.121	167.55
ENSCSAG00000016234	ATOH8		22.2651	0.0863137	0.15103	0.573467	0.566329	NA	0.566329	1	35.9093	14.0563	17.8945	21.2002
ENSCSAG00000012326	RAB8B	RAB8B, member RAS oncogene family	166.304	0.0862415	0.158804	0.543041	0.587102	0.847468	0.587102	0.847468	166.619	180.389	149.973	168.234
ENSCSAG00000002747	DDR2	discoidin domain receptor tyrosine kinase 2	9.77004	0.0862178	0.125034	0.689643	0.490418	NA	0.490418	1	11.491	11.7135	7.66909	8.20654
ENSCSAG00000011055	TBX19	T-box transcription factor 19	5.56657	0.0861944	0.098377	0.878397	0.379729	NA	0.379729	1	2.87274	11.7135	4.26061	3.41939
ENSCSAG00000019451	GPR75	G protein-coupled receptor 75	39.9282	0.0861259	0.166289	0.516533	0.605482	NA	0.605482	1	35.9093	50.3682	25.5636	47.8715
ENSCSAG00000010703	DTWD1	tRNA-uridine aminocarboxypropyltransferase 1	30.6562	0.0861192	0.160037	0.536247	0.591788	NA	0.591788	1	27.2911	39.826	17.8945	37.6133
ENSCSAG00000003584	WWOX		148.916	0.0860173	0.160654	0.535442	0.592344	0.851184	0.592344	0.851184	147.946	162.818	140.6	144.298
ENSCSAG00000010977	DBR1	debranching RNA lariats 1	104.654	0.0860064	0.167584	0.513522	0.607586	0.85655	0.607586	0.85655	109.164	110.107	109.071	90.272
ENSCSAG00000009318	ZBTB18		92.3925	0.0858537	0.168827	0.508704	0.61096	0.858246	0.61096	0.858246	100.546	93.7083	84.36	90.9559
ENSCSAG00000012932	ZNF385B	zinc finger protein 385B	239.132	0.0858371	0.164073	0.52312	0.600891	0.854545	0.600891	0.854545	201.092	317.437	167.868	270.132
ENSCSAG00000011196	NFYA		85.6367	0.0858031	0.170538	0.50297	0.614985	NA	0.614985	1	90.4914	90.1943	68.1697	93.6914
ENSCSAG00000014739			31.9461	0.0857851	0.165156	0.520103	0.602992	NA	0.602992	1	38.782	30.4552	29.8242	28.7229
ENSCSAG00000017673	FSCN1	fascin actin-bundling protein 1	743.319	0.0857621	0.135461	0.633245	0.526574	0.81251	0.526574	0.81251	831.659	709.841	777.987	653.788
ENSCSAG00000009292	POLR3A	RNA polymerase III subunit A	107.831	0.0857559	0.167301	0.512614	0.608222	0.856663	0.608222	0.856663	116.346	110.107	92.0291	112.84
ENSCSAG00000006928	EIPR1	EARP complex and GARP complex interacting protein 1	150.836	0.0857515	0.16063	0.533936	0.593386	0.85162	0.593386	0.85162	149.383	165.161	149.973	138.827
ENSCSAG00000005380	NT5C2		329.076	0.0857361	0.143876	0.595889	0.551249	0.831407	0.551249	0.831407	326.056	357.263	303.355	329.63
ENSCSAG00000012565	ZNF618		95.2762	0.0857336	0.1686	0.508773	0.610911	0.858246	0.610911	0.858246	99.1096	100.736	97.1418	84.1171
ENSCSAG00000008996			1754.91	0.0857078	0.137741	0.622318	0.533733	0.818649	0.533733	0.818649	2051.14	1589.53	1894.27	1484.7
ENSCSAG00000012579	ANKIB1	ankyrin repeat and IBR domain containing 1	260.949	0.0857031	0.148212	0.578271	0.563081	0.837081	0.563081	0.837081	259.983	282.296	247.115	254.403
ENSCSAG00000009980	AQP3		15.4518	0.0855945	0.141132	0.605947	0.54455	NA	0.54455	1	20.1092	15.2276	9.37333	17.097
ENSCSAG00000017590	SNX8		203.281	0.0855454	0.156045	0.548491	0.583355	0.846533	0.583355	0.846533	218.328	204.987	214.735	175.073
ENSCSAG00000014602	ASB6	ankyrin repeat and SOCS box containing 6	56.6621	0.0854804	0.17165	0.49875	0.617955	NA	0.617955	1	68.9458	51.5396	56.24	49.9231
ENSCSAG00000013747			795.504	0.0854758	0.131823	0.648524	0.516646	0.805712	0.516646	0.805712	871.878	776.608	822.297	711.234
ENSCSAG00000005401		integrin subunit alpha 5	131.145	0.085429	0.163906	0.521515	0.602008	0.854545	0.602008	0.854545	139.328	134.706	136.339	114.208
ENSCSAG00000000665	KLHL17		14.9163	0.0853233	0.140363	0.609908	0.541922	NA	0.541922	1	18.6728	15.2276	16.1903	9.5743
ENSCSAG00000010217	ZNF800	zinc finger protein 800	83.5874	0.0851811	0.171438	0.496533	0.619518	NA	0.619518	1	89.055	87.8516	59.6485	97.7946
ENSCSAG00000011281	ATR	ATR serine/threonine kinase	201.925	0.0851622	0.156945	0.54249	0.587481	0.847468	0.587481	0.847468	182.419	237.785	189.171	198.325
ENSCSAG00000001507	LRRC39	leucine rich repeat containing 39	5.91211	0.0851586	0.103315	0.827285	0.408076	NA	0.408076	1	5.74549	9.37083	5.11273	3.41939
ENSCSAG00000009910	IFITM10		13.4785	0.0851428	0.134407	0.631691	0.527589	NA	0.527589	1	8.61823	22.2557	12.7818	10.2582
ENSCSAG00000015629	MAP1B	microtubule associated protein 1B	616.816	0.0850931	0.13108	0.649178	0.516223	0.805712	0.516223	0.805712	613.331	664.158	587.964	601.813
ENSCSAG00000016042	KLHL18	kelch like family member 18	122.489	0.084984	0.165142	0.515015	0.606543	0.856514	0.606543	0.856514	139.328	117.135	122.705	110.788
ENSCSAG00000014586	IP6K1	inositol hexakisphosphate kinase 1	347.805	0.0849564	0.145147	0.585455	0.558242	0.835197	0.558242	0.835197	356.22	365.463	367.264	302.274
ENSCSAG00000011199	CRACR2A		3.04083	0.0849413	0.077838	1.11567	0.264561	NA	0.264561	1	5.74549	3.51406	0.852121	2.05164
ENSCSAG00000003139	MTHFSD		32.7349	0.0848438	0.165772	0.511913	0.608712	NA	0.608712	1	33.0365	37.4833	32.3806	28.039
ENSCSAG00000013132	CILK1	ciliogenesis associated kinase 1	61.4989	0.0847912	0.171776	0.493249	0.621836	NA	0.621836	1	57.4549	72.624	53.6836	62.233
ENSCSAG00000008487	TEKT5	tektin 5	4.18147	0.0847542	0.089849	0.949474	0.34238	NA	0.34238	1	5.74549	5.85677	1.70424	3.41939
ENSCSAG00000005647	MKS1	MKS transition zone complex subunit 1	41.8107	0.0846665	0.169704	0.499097	0.617711	NA	0.617711	1	47.4003	42.1688	36.6412	41.0327
ENSCSAG00000003207	FNIP2	folliculin interacting protein 2	53.3576	0.0845968	0.171528	0.493643	0.621558	NA	0.621558	1	63.2003	50.3682	48.5709	51.2909
ENSCSAG00000011316			54.8053	0.0845485	0.171692	0.492584	0.622306	NA	0.622306	1	58.8912	57.3964	50.2751	52.6587
ENSCSAG00000005004	HDAC10	histone deacetylase 10	24.6904	0.0845214	0.157244	0.539145	0.589787	NA	0.589787	1	34.4729	19.913	23.8594	20.5164
ENSCSAG00000018162	MALT1		1267.74	0.0844663	0.123874	0.681864	0.495325	0.793599	0.495325	0.793599	1252.52	1370.48	1165.7	1282.27
ENSCSAG00000003754	SYNPO2		36.6923	0.0843935	0.166956	0.504598	0.613842	NA	0.613842	1	34.4729	44.5115	28.12	39.665
ENSCSAG00000015277	ZFP64	ZFP64 zinc finger protein	104.695	0.0843254	0.167406	0.504108	0.614186	0.860816	0.614186	0.860816	116.346	103.079	105.663	93.6914
ENSCSAG00000018108	POLI	DNA polymerase iota	36.1265	0.0842743	0.165883	0.507052	0.612118	NA	0.612118	1	35.9093	42.1688	24.7115	41.7166
ENSCSAG00000004379	MAP2K6	mitogen-activated protein kinase kinase 6	15.073	0.0841709	0.140831	0.597228	0.550355	NA	0.550355	1	12.9273	21.0844	15.3382	10.9421
ENSCSAG00000011423	NAMPT	nicotinamide phosphoribosyltransferase	203.35	0.0841671	0.159531	0.527425	0.597899	0.854114	0.597899	0.854114	172.365	250.67	200.248	190.118
ENSCSAG00000007744	ITPKA		17.5673	0.0841667	0.146944	0.574479	0.565644	NA	0.565644	1	22.9819	16.399	17.8945	12.9937
ENSCSAG00000009567	TMSB15A	thymosin beta 15A	15.9934	0.0841619	0.144785	0.580952	0.561273	NA	0.561273	1	17.2365	18.7417	13.6339	14.3615
ENSCSAG00000017053	VTA1	vesicle trafficking 1	109.393	0.0840854	0.167596	0.501493	0.616024	0.861567	0.616024	0.861567	106.291	122.992	92.0291	116.259
ENSCSAG00000017366	ITPRIPL1	ITPRIP like 1	67.0656	0.0840749	0.171776	0.490399	0.623851	NA	0.623851	1	84.7459	57.3964	70.726	55.3942
ENSCSAG00000018145	TXNL1		165.517	0.0840577	0.160906	0.52224	0.601503	0.854545	0.601503	0.854545	147.946	196.788	155.938	161.395
ENSCSAG00000015217	RALA	RAS like proto-oncogene A	144.073	0.0840125	0.161519	0.520123	0.602978	0.854545	0.602978	0.854545	143.637	156.961	132.079	143.615
ENSCSAG00000003723			94.5731	0.0840125	0.170855	0.491099	0.623357	0.866237	0.623357	0.866237	81.8732	117.135	73.2824	106.001
ENSCSAG00000013519			43.9041	0.0838762	0.168434	0.496979	0.619204	NA	0.619204	1	31.6002	62.0818	40.9018	41.0327
ENSCSAG00000012251	MIDN	midnolin	390.611	0.0838514	0.139035	0.603132	0.546421	0.82823	0.546421	0.82823	395.002	414.659	373.229	379.553
ENSCSAG00000007108	ASAP2	ArfGAP with SH3 domain, ankyrin repeat and PH domain 2	335.849	0.0838324	0.144739	0.579284	0.562398	0.836981	0.562398	0.836981	333.238	363.12	346.813	300.223
ENSCSAG00000008622	RPN1	ribophorin I	1609.2	0.0837738	0.123706	0.677257	0.498243	0.794583	0.498243	0.794583	1792.59	1536.82	1596.02	1511.37
ENSCSAG00000017511	ENTPD6	ectonucleoside triphosphate diphosphohydrolase 6	60.9721	0.0837724	0.171659	0.488923	0.624896	NA	0.624896	1	71.8186	57.3964	68.1697	46.5037
ENSCSAG00000017117	BRIX1	biogenesis of ribosomes BRX1	70.6972	0.0837548	0.171708	0.488211	0.6254	NA	0.6254	1	89.055	60.9104	59.6485	73.175
ENSCSAG00000004074	SLC7A6	solute carrier family 7 member 6	32.1869	0.0836253	0.165587	0.505056	0.613519	NA	0.613519	1	33.0365	36.312	30.6764	28.7229
ENSCSAG00000005381	RAB3A		4.97658	0.0835922	0.0931719	0.896793	0.369829	NA	0.369829	1	2.87274	10.5422	1.70424	4.78715
ENSCSAG00000013383	YEATS2		298.881	0.083584	0.14472	0.577673	0.563485	0.837188	0.563485	0.837188	314.565	305.723	291.425	283.81
ENSCSAG00000000875	EMC1		59.6596	0.0835762	0.171745	0.48734	0.626017	NA	0.626017	1	68.9458	57.3964	63.057	49.2393
ENSCSAG00000017881			12.7944	0.08343	0.135856	0.613098	0.539811	NA	0.539811	1	12.9273	16.399	10.2255	11.6259
ENSCSAG00000007380	MEN1	menin 1	314.607	0.0832744	0.15235	0.546911	0.58444	0.846943	0.58444	0.846943	380.638	274.097	321.25	282.442
ENSCSAG00000001387	TYW3	tRNA-yW synthesizing protein 3 homolog	94.9298	0.0831787	0.168523	0.493611	0.621581	0.865099	0.621581	0.865099	93.3642	105.422	92.0291	88.9042
ENSCSAG00000005633	MSI2	musashi RNA binding protein 2	315.563	0.0831742	0.144138	0.577103	0.56387	0.837269	0.56387	0.837269	314.565	339.693	311.876	296.119
ENSCSAG00000015298	CYP26B1	cytochrome P450 family 26 subfamily B member 1	4.46436	0.0831513	0.0893107	0.950957	0.341626	NA	0.341626	1	10.0546	2.34271	3.40848	2.05164
ENSCSAG00000012933	ACTR8	actin related protein 8	95.0399	0.083103	0.169154	0.491612	0.622993	0.866237	0.622993	0.866237	112.037	87.8516	85.2121	95.0591
ENSCSAG00000017717	CAB39L	calcium binding protein 39 like	10.3207	0.0830813	0.125889	0.658144	0.510445	NA	0.510445	1	11.491	12.8849	5.96485	10.9421
ENSCSAG00000006926	DUSP9	dual specificity phosphatase 9	56.2619	0.0830657	0.171417	0.48558	0.627265	NA	0.627265	1	70.3822	49.1969	59.6485	45.8199
ENSCSAG00000007285	TYK2		52.2027	0.0830521	0.171357	0.484253	0.628206	NA	0.628206	1	47.4003	63.2531	46.8667	51.2909
ENSCSAG00000005836	CHADL		2.97457	0.0830223	0.0774842	1.09142	0.27509	NA	0.27509	1	4.30911	4.68542	0.852121	2.05164
ENSCSAG00000018403			22.1262	0.0828987	0.154606	0.537515	0.590912	NA	0.590912	1	30.1638	18.7417	20.4509	19.1486
ENSCSAG00000004155	PTPRR		7.90416	0.0828692	0.115375	0.72012	0.471451	NA	0.471451	1	8.61823	10.5422	7.66909	4.78715
ENSCSAG00000014684	WDPCP	WD repeat containing planar cell polarity effector	118.052	0.0828601	0.167055	0.495693	0.620111	0.864194	0.620111	0.864194	106.291	140.563	102.255	123.098
ENSCSAG00000011567	WDR72	WD repeat domain 72	17.065	0.0828355	0.145752	0.568324	0.569815	NA	0.569815	1	15.8001	22.2557	17.8945	12.3098
ENSCSAG00000001644	ZNF543		11.4613	0.0828255	0.129899	0.635325	0.525217	NA	0.525217	1	11.491	15.2276	6.81697	12.3098
ENSCSAG00000006699	ZNF440		26.415	0.0828227	0.158024	0.523008	0.600969	NA	0.600969	1	28.7274	29.2839	16.1903	31.4584
ENSCSAG00000013620	CDKL3	cyclin dependent kinase like 3	17.0257	0.0827895	0.146364	0.564342	0.572522	NA	0.572522	1	15.8001	22.2557	13.6339	16.4131
ENSCSAG00000013218	ZWILCH	zwilch kinetochore protein	113.746	0.0826791	0.168024	0.49221	0.622571	0.865906	0.622571	0.865906	133.583	105.422	92.8812	123.098
ENSCSAG00000019365			4.99082	0.0826716	0.0961771	0.865493	0.386768	NA	0.386768	1	8.61823	4.68542	2.55636	4.10327
ENSCSAG00000017222	MITD1		79.5063	0.0826207	0.170475	0.484601	0.62796	NA	0.62796	1	80.4368	86.6802	71.5782	79.3299
ENSCSAG00000006170	PPP4C	protein phosphatase 4 catalytic subunit	366.888	0.0825993	0.145521	0.567824	0.570155	0.840289	0.570155	0.840289	405.057	356.092	387.715	318.687
ENSCSAG00000003242	GASK1B	golgi associated kinase 1B	161.833	0.0825883	0.160578	0.514263	0.607068	0.85655	0.607068	0.85655	166.619	171.018	138.044	171.654
ENSCSAG00000017237	ZSCAN2	zinc finger and SCAN domain containing 2	48.0053	0.0825624	0.170074	0.485712	0.627171	NA	0.627171	1	44.5275	57.3964	54.5357	35.5617
ENSCSAG00000005517	MBTD1		271.321	0.0825623	0.151741	0.544009	0.586435	0.847468	0.586435	0.847468	270.038	294.01	229.221	292.016
ENSCSAG00000001739	TMEM190	transmembrane protein 190	13.7094	0.0825582	0.136595	0.606718	0.544038	NA	0.544038	1	17.2365	14.0563	15.3382	8.20654
ENSCSAG00000011891	CSNK1G2	casein kinase 1 gamma 2	307.47	0.0825069	0.156949	0.526066	0.598842	0.854124	0.598842	0.854124	379.202	261.212	332.327	257.138
ENSCSAG00000017451	MCF2L		34.3654	0.0824901	0.165313	0.498888	0.617858	NA	0.617858	1	41.6548	32.7979	24.7115	38.2972
ENSCSAG00000014353	NFE2L2	nuclear factor, erythroid 2 like 2	295.844	0.0824661	0.152703	0.539867	0.589289	0.848914	0.589289	0.848914	271.474	343.207	251.376	317.32
ENSCSAG00000000759	RERE	arginine-glutamic acid dipeptide repeats	272.151	0.0823986	0.146754	0.561545	0.574426	0.843834	0.574426	0.843834	280.092	284.639	259.897	263.977
ENSCSAG00000015313	BCAS1	brain enriched myelin associated protein 1	30.348	0.0822936	0.164314	0.500607	0.616648	NA	0.616648	1	31.6002	33.9693	26.4158	29.4068
ENSCSAG00000013583	MSH6	mutS homolog 6	330.099	0.0822915	0.142931	0.575802	0.564749	0.837789	0.564749	0.837789	346.166	338.521	306.764	328.946
ENSCSAG00000019175	CHRM1	cholinergic receptor muscarinic 1	4.26559	0.082288	0.0908289	0.916416	0.359449	NA	0.359449	1	5.74549	5.85677	3.40848	2.05164
ENSCSAG00000015297	KCNH1	potassium voltage-gated channel subfamily H member 1	11.6958	0.082181	0.132466	0.620396	0.534997	NA	0.534997	1	12.9273	14.0563	10.2255	9.5743
ENSCSAG00000007557	MAP7D3	MAP7 domain containing 3	53.5322	0.0821685	0.17163	0.478821	0.632066	NA	0.632066	1	56.0185	57.3964	49.423	51.2909
ENSCSAG00000017146	PEX11A		7.20313	0.0821265	0.110182	0.748565	0.45412	NA	0.45412	1	7.18186	10.5422	7.66909	3.41939
ENSCSAG00000001413	PRKACB	protein kinase cAMP-activated catalytic subunit beta	205.548	0.0821098	0.160793	0.510358	0.6098	0.857761	0.6098	0.857761	180.983	247.156	170.424	223.628
ENSCSAG00000007607	COL4A4	collagen type IV alpha 4 chain	10.8865	0.0821055	0.128949	0.635737	0.524948	NA	0.524948	1	10.0546	15.2276	9.37333	8.89042
ENSCSAG00000010529	NCOA4	nuclear receptor coactivator 4	801.564	0.0820912	0.127779	0.642467	0.52057	0.808455	0.52057	0.808455	835.968	822.291	736.233	811.764
ENSCSAG00000002858	DIXDC1	DIX domain containing 1	202.813	0.0820134	0.158432	0.517474	0.604826	0.855901	0.604826	0.855901	193.91	228.414	168.72	220.209
ENSCSAG00000006386	DZIP3	DAZ interacting zinc finger protein 3	80.2109	0.0819835	0.17067	0.480122	0.63114	NA	0.63114	1	74.6913	93.7083	72.4303	80.0138
ENSCSAG00000016118	PPP2R2C	protein phosphatase 2 regulatory subunit Bgamma	156.023	0.0819027	0.159376	0.51401	0.607245	0.85655	0.607245	0.85655	160.874	163.99	150.825	148.402
ENSCSAG00000005816	TEF	TEF transcription factor, PAR bZIP family member	160.125	0.0818912	0.160921	0.50924	0.610584	0.8581	0.610584	0.8581	176.674	156.961	168.72	138.143
ENSCSAG00000004850	CCNE1		89.2202	0.0818604	0.16955	0.483252	0.628917	0.869557	0.628917	0.869557	100.546	86.6802	90.3248	79.3299
ENSCSAG00000013592	PAQR5	progestin and adipoQ receptor family member 5	60.7307	0.0818201	0.17177	0.476055	0.634035	NA	0.634035	1	61.764	66.7672	49.423	64.9685
ENSCSAG00000003054	MVD	mevalonate diphosphate decarboxylase	77.7208	0.0815715	0.171689	0.475909	0.634139	NA	0.634139	1	104.855	59.7391	72.4303	73.8589
ENSCSAG00000006586	SUZ12	SUZ12 polycomb repressive complex 2 subunit	544.993	0.0815589	0.136162	0.598954	0.549204	0.829905	0.549204	0.829905	541.512	586.849	487.413	564.2
ENSCSAG00000002038		misato mitochondrial distribution and morphology regulator 1	27.8867	0.0814554	0.161196	0.505889	0.612934	NA	0.612934	1	28.7274	31.6266	30.6764	20.5164
ENSCSAG00000012830	EIF4EBP3		4.15728	0.0813916	0.0899559	0.910458	0.362581	NA	0.362581	1	4.30911	7.02813	2.55636	2.73551
ENSCSAG00000008554	LRCH2	leucine rich repeats and calponin homology domain containing 2	74.9897	0.0811569	0.17168	0.472153	0.636817	NA	0.636817	1	70.3822	87.8516	56.24	85.4848
ENSCSAG00000007952	GEN1	GEN1 Holliday junction 5' flap endonuclease	65.6246	0.0811553	0.171776	0.471851	0.637033	NA	0.637033	1	58.8912	79.6521	52.8315	71.1234
ENSCSAG00000010745	COL14A1		27.995	0.0811059	0.160954	0.504753	0.613732	NA	0.613732	1	30.1638	30.4552	31.5285	19.8325
ENSCSAG00000011995	TP53INP2	tumor protein p53 inducible nuclear protein 2	5.12333	0.0810684	0.0938176	0.875388	0.381363	NA	0.381363	1	11.491	2.34271	2.55636	4.10327
ENSCSAG00000003681	LTBP4	latent transforming growth factor beta binding protein 4	42.9396	0.081057	0.169518	0.478655	0.632184	NA	0.632184	1	44.5275	46.8542	46.8667	33.5101
ENSCSAG00000007394	KPNA1	karyopherin subunit alpha 1	363.896	0.0810404	0.147077	0.55089	0.581709	0.845378	0.581709	0.845378	328.929	425.202	331.475	369.978
ENSCSAG00000009560	CDKN1C	cyclin dependent kinase inhibitor 1C	125.462	0.0810346	0.165087	0.491276	0.623231	0.866237	0.623231	0.866237	145.074	117.135	126.114	113.524
ENSCSAG00000013961	ZHX3		53.4569	0.0810208	0.171474	0.47316	0.636099	NA	0.636099	1	61.764	51.5396	55.3879	45.136
ENSCSAG00000003448	SMARCA5	SWI/SNF related, matrix associated, actin dependent regulator of chromatin, subfamily a, member 5	546.373	0.0810032	0.13631	0.594217	0.552367	0.832041	0.552367	0.832041	528.585	602.076	496.787	558.045
ENSCSAG00000003757	SEC24D	SEC24 homolog D, COPII coat complex component	146.636	0.0809345	0.16162	0.500703	0.61658	0.861741	0.61658	0.861741	145.074	160.476	131.227	149.769
ENSCSAG00000005899			11.4765	0.0809242	0.129863	0.623137	0.533195	NA	0.533195	1	10.0546	16.399	11.9297	7.52267
ENSCSAG00000007770	UMPS	uridine monophosphate synthetase	100.644	0.0808918	0.16751	0.483073	0.629044	0.869557	0.629044	0.869557	106.291	104.251	96.2897	95.743
ENSCSAG00000009259	CCDC171		31.6426	0.0808554	0.16401	0.492211	0.62257	NA	0.62257	1	25.8547	42.1688	29.8242	28.7229
ENSCSAG00000004994	EXOC7	exocyst complex component 7	582.607	0.0808224	0.139448	0.579748	0.562084	0.836975	0.562084	0.836975	676.531	530.623	587.111	536.161
ENSCSAG00000008495	SPOCK2	SPARC (osteonectin), cwcv and kazal like domains proteoglycan 2	8.01521	0.0807618	0.11631	0.69403	0.487663	NA	0.487663	1	10.0546	9.37083	5.11273	7.52267
ENSCSAG00000003042	AASDHPPT	aminoadipate-semialdehyde dehydrogenase-phosphopantetheinyl transferase	312.147	0.0807441	0.14474	0.557868	0.576935	0.844132	0.576935	0.844132	304.511	342.035	302.503	299.539
ENSCSAG00000002879			15.4875	0.0806732	0.143545	0.561682	0.574333	NA	0.574333	1	17.2365	17.5703	12.7818	14.3615
ENSCSAG00000001982	ZNF610	zinc finger protein 610	127.069	0.0806309	0.163594	0.493063	0.621968	0.865258	0.621968	0.865258	135.019	130.02	123.558	119.679
ENSCSAG00000003298			20.6365	0.080629	0.153609	0.52515	0.599479	NA	0.599479	1	24.4183	21.0844	17.8945	19.1486
ENSCSAG00000009101	UIMC1	ubiquitin interaction motif containing 1	132.952	0.0806159	0.162888	0.494969	0.620622	0.864336	0.620622	0.864336	137.892	139.391	121.853	132.672
ENSCSAG00000004503			274.056	0.0806105	0.147511	0.546612	0.584645	0.847046	0.584645	0.847046	285.838	282.296	277.791	250.3
ENSCSAG00000015398	IP6K2	inositol hexakisphosphate kinase 2	174.953	0.0806044	0.158826	0.507553	0.611767	0.858999	0.611767	0.858999	166.619	196.788	179.798	156.608
ENSCSAG00000002406	GRAMD1B	GRAM domain containing 1B	159.555	0.0805799	0.160248	0.50315	0.614859	0.861048	0.614859	0.861048	175.237	156.961	164.459	141.563
ENSCSAG00000017071	UNC45A	unc-45 myosin chaperone A	176.02	0.080564	0.165322	0.487897	0.625623	0.867803	0.625623	0.867803	222.638	145.248	192.579	143.615
ENSCSAG00000001100	SH3D21		8.18705	0.0804918	0.113436	0.716405	0.473741	NA	0.473741	1	12.9273	7.02813	9.37333	3.41939
ENSCSAG00000008358	KLF9	Kruppel like factor 9	8.18705	0.0804918	0.113436	0.716405	0.473741	NA	0.473741	1	12.9273	7.02813	9.37333	3.41939
ENSCSAG00000002343	CCDC40		26.517	0.0804816	0.160064	0.50199	0.615675	NA	0.615675	1	27.2911	30.4552	19.5988	28.7229
ENSCSAG00000008993	ZNF500	zinc finger protein 500	9.7879	0.0804721	0.124542	0.646547	0.517925	NA	0.517925	1	10.0546	12.8849	9.37333	6.83879
ENSCSAG00000012410	SLC25A40	solute carrier family 25 member 40	41.6425	0.08045	0.168866	0.475593	0.634365	NA	0.634365	1	37.3457	51.5396	33.2327	44.4521
ENSCSAG00000012855	NIBAN1	niban apoptosis regulator 1	310.321	0.0804082	0.145815	0.551446	0.581328	0.845378	0.581328	0.845378	320.311	323.294	276.939	320.739
ENSCSAG00000018643	GPR39		10.9286	0.0804028	0.128897	0.623263	0.533112	NA	0.533112	1	10.0546	15.2276	10.2255	8.20654
ENSCSAG00000009636			6.93809	0.080373	0.106883	0.76057	0.446914	NA	0.446914	1	11.491	5.85677	7.66909	2.73551
ENSCSAG00000006677	BOC	BOC cell adhesion associated, oncogene regulated	7.64275	0.0803615	0.110812	0.72727	0.46706	NA	0.46706	1	5.74549	12.8849	8.52121	3.41939
ENSCSAG00000013379	MRRF	mitochondrial ribosome recycling factor	243.629	0.080336	0.153077	0.524694	0.599796	0.854517	0.599796	0.854517	234.129	271.754	212.178	256.455
ENSCSAG00000018227	GTF2I		633.932	0.0803133	0.132006	0.6084	0.542922	0.825737	0.542922	0.825737	613.331	696.956	609.267	616.175
ENSCSAG00000005684	F2		3.12495	0.0803127	0.0780543	1.06191	0.288275	NA	0.288275	1	5.74549	3.51406	2.55636	0.683879
ENSCSAG00000014444	IYD	iodotyrosine deiodinase	5.16539	0.0802627	0.0944731	0.862159	0.3886	NA	0.3886	1	11.491	2.34271	3.40848	3.41939
ENSCSAG00000018878			26.7094	0.0802388	0.161105	0.497766	0.618649	NA	0.618649	1	28.7274	29.2839	22.1551	26.6713
ENSCSAG00000000010	MT-ND2		69.0652	0.0802361	0.107516	0.755616	0.449879	NA	0.449879	1	47.4003	125.335	25.5636	77.9622
ENSCSAG00000013664	SPTB		33.0777	0.080232	0.165085	0.486754	0.626433	NA	0.626433	1	35.9093	35.1406	36.6412	24.6196
ENSCSAG00000008492	GRK2	G protein-coupled receptor kinase 2	195.529	0.0801571	0.157744	0.508496	0.611106	0.858261	0.611106	0.858261	224.074	182.731	203.657	171.654
ENSCSAG00000001897		leukocyte receptor cluster member 1	11.2562	0.0801475	0.130741	0.613691	0.53942	NA	0.53942	1	14.3637	11.7135	9.37333	9.5743
ENSCSAG00000004186	SMARCAD1		155.171	0.0801403	0.162003	0.494494	0.620957	0.864527	0.620957	0.864527	145.074	178.046	135.487	162.079
ENSCSAG00000006697	SLC4A2	solute carrier family 4 member 2	272.442	0.0801228	0.150533	0.532522	0.594365	0.852176	0.594365	0.852176	310.256	255.355	278.644	245.512
ENSCSAG00000009789	PACSIN1	protein kinase C and casein kinase substrate in neurons 1	66.8875	0.0800673	0.171697	0.466985	0.640511	NA	0.640511	1	79.0004	62.0818	69.0218	57.4458
ENSCSAG00000015175	AMPH	amphiphysin	33.4538	0.0800625	0.166027	0.482334	0.629569	NA	0.629569	1	33.0365	38.6547	34.0848	28.039
ENSCSAG00000012058	PIGU	phosphatidylinositol glycan anchor biosynthesis class U	75.2429	0.080025	0.171541	0.465967	0.641239	NA	0.641239	1	63.2003	94.8797	65.6133	77.2783
ENSCSAG00000004563	PSTK	phosphoseryl-tRNA kinase	22.6591	0.0799861	0.155537	0.513075	0.607899	NA	0.607899	1	21.5456	28.1125	17.0424	23.9358
ENSCSAG00000005972	GPC1		103.544	0.0799644	0.169555	0.4723	0.636713	0.873846	0.636713	0.873846	130.71	86.6802	106.515	90.272
ENSCSAG00000016940	TTC23	tetratricopeptide repeat domain 23	62.5267	0.079944	0.171762	0.465357	0.641676	NA	0.641676	1	70.3822	62.0818	48.5709	69.0717
ENSCSAG00000014737			32.1361	0.0799097	0.162767	0.489443	0.624528	NA	0.624528	1	27.2911	42.1688	22.1551	36.9294
ENSCSAG00000013880	SLCO5A1	solute carrier organic anion transporter family member 5A1	26.2008	0.0798426	0.16081	0.496727	0.619381	NA	0.619381	1	28.7274	28.1125	24.7115	23.2519
ENSCSAG00000007962	XYLT1		18.2048	0.0798044	0.148846	0.536413	0.591673	NA	0.591673	1	22.9819	17.5703	14.4861	17.7808
ENSCSAG00000010049	FAM219A	family with sequence similarity 219 member A	59.6042	0.079781	0.171527	0.46563	0.641481	NA	0.641481	1	77.5641	49.1969	49.423	62.233
ENSCSAG00000012828	C1orf21	chromosome unknown C1orf21 homolog	23.9921	0.0797653	0.157978	0.504204	0.614118	NA	0.614118	1	22.9819	29.2839	20.4509	23.2519
ENSCSAG00000018755			1654.55	0.0797601	0.171655	0.464745	0.642114	0.876706	0.642114	0.876706	1983.63	1501.68	1853.36	1279.54
ENSCSAG00000001488	ALG14	ALG14 UDP-N-acetylglucosaminyltransferase subunit	35.3644	0.0797341	0.167335	0.476297	0.633863	NA	0.633863	1	35.9093	39.826	31.5285	34.1939
ENSCSAG00000005574		eukaryotic translation initiation factor 4B	3084.58	0.0797047	0.130136	0.612509	0.540201	0.824374	0.540201	0.824374	3412.82	2962.36	3344.58	2618.57
ENSCSAG00000002455		prohibitin	30.9855	0.079668	0.162508	0.490665	0.623663	NA	0.623663	1	41.6548	25.7698	23.0073	33.5101
ENSCSAG00000016153	ZNF679		7.3983	0.0796659	0.113037	0.706621	0.479802	NA	0.479802	1	8.61823	9.37083	6.81697	4.78715
ENSCSAG00000011036	SETMAR	SET domain and mariner transposase fusion gene	69.3013	0.0796232	0.171433	0.46472	0.642132	NA	0.642132	1	71.8186	73.7953	70.726	60.8652
ENSCSAG00000004599			10.2481	0.0795928	0.124126	0.644542	0.519224	NA	0.519224	1	17.2365	7.02813	8.52121	8.20654
ENSCSAG00000015931	SGTB	small glutamine rich tetratricopeptide repeat containing beta	38.7292	0.0795895	0.167463	0.47441	0.635207	NA	0.635207	1	37.3457	45.6828	28.12	43.7682
ENSCSAG00000006530	FARSA		123.498	0.0794839	0.168281	0.472914	0.636274	0.873791	0.636274	0.873791	142.201	115.964	141.452	94.3753
ENSCSAG00000011944	VASH1	vasohibin 1	145.071	0.0794578	0.16179	0.491405	0.62314	0.866237	0.62314	0.866237	158.001	144.077	148.269	129.937
ENSCSAG00000018772		40S ribosomal protein SA-like	4.07316	0.0794559	0.0868122	0.918064	0.358586	NA	0.358586	1	4.30911	7.02813	0.852121	4.10327
ENSCSAG00000005857		Snf2 related CREBBP activator protein	349.191	0.0794332	0.14244	0.557773	0.576999	0.844132	0.576999	0.844132	361.966	360.777	355.334	318.687
ENSCSAG00000001502	AGL	amylo-alpha-1, 6-glucosidase, 4-alpha-glucanotransferase	195.186	0.0793546	0.158665	0.499969	0.617097	0.861916	0.617097	0.861916	170.928	234.271	184.058	191.486
ENSCSAG00000017171	TXK		9.02967	0.079352	0.117647	0.671622	0.501824	NA	0.501824	1	10.0546	11.7135	3.40848	10.9421
ENSCSAG00000001046	TXLNA	taxilin alpha	187.527	0.0793406	0.160622	0.494387	0.621033	0.864527	0.621033	0.864527	225.51	165.161	195.988	163.447
ENSCSAG00000016005	PTK2B		5.98109	0.0792585	0.101271	0.780907	0.434857	NA	0.434857	1	7.18186	8.19948	1.70424	6.83879
ENSCSAG00000012607	PIF1	PIF1 5'-to-3' DNA helicase	26.9018	0.0791711	0.158097	0.502438	0.615359	NA	0.615359	1	40.2184	18.7417	24.7115	23.9358
ENSCSAG00000005228	PPP1R9B	protein phosphatase 1 regulatory subunit 9B	359.544	0.0790872	0.153364	0.515983	0.605866	0.856443	0.605866	0.856443	442.402	304.552	376.637	314.584
ENSCSAG00000003032	CWF19L2	CWF19 like cell cycle control factor 2	148.511	0.0790734	0.163332	0.483913	0.628448	0.869302	0.628448	0.869302	140.764	168.675	125.262	159.344
ENSCSAG00000002540	VPS11	VPS11 core subunit of CORVET and HOPS complexes	93.4749	0.079064	0.168627	0.469091	0.639005	0.875863	0.639005	0.875863	101.982	93.7083	88.6206	89.5881
ENSCSAG00000009597	NEURL1B	neuralized E3 ubiquitin protein ligase 1B	57.4894	0.0790621	0.17175	0.460642	0.645055	NA	0.645055	1	60.3276	60.9104	58.7964	49.9231
ENSCSAG00000004078	TBC1D15	TBC1 domain family member 15	215.734	0.0790263	0.153816	0.51371	0.607454	0.85655	0.607454	0.85655	211.147	236.614	194.284	220.893
ENSCSAG00000013406	CDS2		232.336	0.0788735	0.151261	0.521455	0.60205	0.854545	0.60205	0.854545	238.438	243.642	211.326	235.938
ENSCSAG00000001760	RNF115	ring finger protein 115	81.7086	0.0788488	0.170118	0.463584	0.642946	NA	0.642946	1	83.3095	87.8516	78.3951	77.2783
ENSCSAG00000008938	ZNF707	zinc finger protein 707	16.5135	0.0788189	0.14464	0.546477	0.584738	NA	0.584738	1	22.9819	14.0563	15.3382	13.6776
ENSCSAG00000010158	FASTKD2	FAST kinase domains 2	127.107	0.0788043	0.166118	0.474504	0.63514	0.873791	0.63514	0.873791	146.51	119.478	105.663	136.776
ENSCSAG00000007385	MIX23	mitochondrial matrix import factor 23	82.1358	0.0787988	0.170393	0.46233	0.643845	NA	0.643845	1	83.3095	89.0229	70.726	85.4848
ENSCSAG00000003687	CFDP1	craniofacial development protein 1	457.06	0.0787076	0.142123	0.553953	0.579611	0.845054	0.579611	0.845054	491.239	454.485	489.97	392.546
ENSCSAG00000005033	PRPSAP1	phosphoribosyl pyrophosphate synthetase associated protein 1	154.323	0.0787022	0.1609	0.489042	0.624812	0.867307	0.624812	0.867307	145.074	175.703	144.008	152.505
ENSCSAG00000012358	SNX30		78.7656	0.0786484	0.170639	0.461175	0.644673	NA	0.644673	1	81.8732	83.1662	80.9515	69.0717
ENSCSAG00000012219	SEMA3E		5.99896	0.0784393	0.103856	0.753771	0.450987	NA	0.450987	1	5.74549	9.37083	3.40848	5.47103
ENSCSAG00000004377	PWWP2B	PWWP domain containing 2B	25.4514	0.0784343	0.157995	0.498031	0.618462	NA	0.618462	1	34.4729	21.0844	26.4158	19.8325
ENSCSAG00000013601	FOXN2	forkhead box N2	106.602	0.0784275	0.168135	0.466216	0.641061	0.876706	0.641061	0.876706	103.419	119.478	88.6206	114.892
ENSCSAG00000003173	DCUN1D5	defective in cullin neddylation 1 domain containing 5	163.204	0.0783526	0.159781	0.490584	0.62372	0.866552	0.62372	0.866552	185.292	154.619	150.825	162.079
ENSCSAG00000014141	STRA6	signaling receptor and transporter of retinol STRA6	3.6756	0.0782847	0.0838795	0.940977	0.346717	NA	0.346717	1	5.74549	4.68542	0.852121	3.41939
ENSCSAG00000011086	TRPM7		230.596	0.0782791	0.15328	0.510638	0.609605	0.857676	0.609605	0.857676	232.692	245.984	200.248	243.461
ENSCSAG00000003136	FBXO31	F-box protein 31	8164.93	0.0782114	0.157506	0.497031	0.619167	0.863659	0.619167	0.863659	12326.9	5473.74	8044.87	6814.17
ENSCSAG00000014662	TNFAIP8	TNF alpha induced protein 8	227.059	0.0781606	0.155459	0.502614	0.615235	0.861194	0.615235	0.861194	211.147	260.041	197.692	239.358
ENSCSAG00000014086	TMEM47	transmembrane protein 47	12.1113	0.0781145	0.132321	0.5896	0.555459	NA	0.555459	1	10.0546	17.5703	11.9297	8.89042
ENSCSAG00000001334			9.0896	0.0781122	0.121031	0.643234	0.520072	NA	0.520072	1	8.61823	12.8849	5.96485	8.89042
ENSCSAG00000001636	PTPN22	protein tyrosine phosphatase non-receptor type 22	8.20764	0.0781122	0.116983	0.670569	0.502495	NA	0.502495	1	11.491	8.19948	7.66909	5.47103
ENSCSAG00000019148			11.6269	0.0780768	0.12913	0.606065	0.544472	NA	0.544472	1	11.491	15.2276	13.6339	6.15491
ENSCSAG00000002331	CCDC15		15.2709	0.0780025	0.141921	0.547979	0.583706	NA	0.583706	1	14.3637	19.913	11.0776	15.7292
ENSCSAG00000017242	INPP4A		86.785	0.077902	0.16966	0.459509	0.645869	0.877477	0.645869	0.877477	96.2369	85.5089	86.0642	79.3299
ENSCSAG00000003865	PLEKHG4	pleckstrin homology and RhoGEF domain containing G4	23.8112	0.0778001	0.153545	0.508749	0.610928	NA	0.610928	1	37.3457	15.2276	22.1551	20.5164
ENSCSAG00000005479		TARBP2 subunit of RISC loading complex	119.286	0.0777883	0.164833	0.472122	0.636839	0.873846	0.636839	0.873846	129.273	119.478	114.184	114.208
ENSCSAG00000006872	SCG5	secretogranin V	534.008	0.0777426	0.146959	0.528908	0.596869	0.85399	0.596869	0.85399	517.094	589.191	428.617	601.129
ENSCSAG00000004784	PIK3C2A		432.252	0.0777273	0.144974	0.536058	0.591919	0.851152	0.591919	0.851152	419.42	475.57	365.56	468.457
ENSCSAG00000012035	MTMR8		19.5022	0.0777048	0.150278	0.515483	0.606215	NA	0.606215	1	17.2365	25.7698	14.4861	20.5164
ENSCSAG00000014293	BCL2L13		132.756	0.0776792	0.163235	0.476153	0.633965	0.873521	0.633965	0.873521	146.51	130.02	132.079	122.414
ENSCSAG00000005317	TOX3	TOX high mobility group box family member 3	14.8512	0.0776704	0.130575	0.590348	0.554958	NA	0.554958	1	7.18186	26.9411	6.81697	18.4647
ENSCSAG00000008761	LIMK2	LIM domain kinase 2	64.5166	0.0776592	0.171776	0.452646	0.650804	NA	0.650804	1	68.9458	66.7672	72.4303	49.9231
ENSCSAG00000011396	SPSB3	splA/ryanodine receptor domain and SOCS box containing 3	37.6494	0.077426	0.166736	0.463402	0.643076	NA	0.643076	1	28.7274	51.5396	34.0848	36.2456
ENSCSAG00000002958			9.13166	0.0774173	0.121662	0.634747	0.525594	NA	0.525594	1	8.61823	12.8849	6.81697	8.20654
ENSCSAG00000004421	C17orf80	chromosome unknown C17orf80 homolog	165.194	0.0774022	0.163269	0.473779	0.635658	0.873791	0.635658	0.873791	140.764	202.644	145.713	171.654
ENSCSAG00000007198	WRNIP1	WRN helicase interacting protein 1	136.981	0.0773257	0.163412	0.473551	0.63582	0.873791	0.63582	0.873791	156.564	128.849	138.044	124.466
ENSCSAG00000003104	RAB5C	RAB5C, member RAS oncogene family	305.59	0.0773167	0.150749	0.512771	0.608112	0.856663	0.608112	0.856663	297.329	336.179	256.488	332.365
ENSCSAG00000003289			31.1268	0.0772404	0.163883	0.47237	0.636663	NA	0.636663	1	40.2184	26.9411	30.6764	26.6713
ENSCSAG00000010546	HDX	highly divergent homeobox	70.2337	0.0771051	0.171656	0.448758	0.653606	NA	0.653606	1	76.1277	72.624	46.0145	86.1687
ENSCSAG00000016048		golgi associated PDZ and coiled-coil motif containing	105.708	0.0770499	0.166998	0.461422	0.644496	0.877183	0.644496	0.877183	110.601	110.107	95.4376	106.685
ENSCSAG00000002719	TCHP	trichoplein keratin filament binding	44.869	0.0769948	0.169235	0.454963	0.649136	NA	0.649136	1	38.782	56.225	50.2751	34.1939
ENSCSAG00000005288		diacylglycerol kinase alpha	124.929	0.0769465	0.164659	0.467592	0.640076	0.8766	0.640076	0.8766	133.583	126.506	129.522	110.104
ENSCSAG00000007660	RNF144B	ring finger protein 144B	18.563	0.0768404	0.146423	0.523511	0.600619	NA	0.600619	1	21.5456	19.913	10.2255	22.568
ENSCSAG00000011540	FAM214A	family with sequence similarity 214 member A	67.321	0.0768395	0.171674	0.447227	0.654711	NA	0.654711	1	61.764	79.6521	58.7964	69.0717
ENSCSAG00000016305	ARFGAP1	ADP ribosylation factor GTPase activating protein 1	180.679	0.0766605	0.162821	0.471222	0.637483	0.874155	0.637483	0.874155	201.092	174.532	206.213	140.879
ENSCSAG00000011461	HPS3	HPS3 biogenesis of lysosomal organelles complex 2 subunit 1	115.735	0.0766102	0.165266	0.463678	0.642878	0.876742	0.642878	0.876742	119.219	121.821	112.48	109.421
ENSCSAG00000004438	FCSK	fucose kinase	64.0976	0.0766074	0.171747	0.446926	0.654928	NA	0.654928	1	79.0004	56.225	69.8739	51.2909
ENSCSAG00000006706	DKC1	dyskerin pseudouridine synthase 1	306.244	0.0765514	0.146948	0.521104	0.602294	0.854545	0.602294	0.854545	323.184	310.409	321.25	270.132
ENSCSAG00000013683	LRRC49	leucine rich repeat containing 49	39.6529	0.0765363	0.168705	0.453669	0.650067	NA	0.650067	1	37.3457	46.8542	40.9018	33.5101
ENSCSAG00000011070	CNTROB	centrobin, centriole duplication and spindle assembly protein	183.427	0.0765352	0.158894	0.482017	0.629794	0.870255	0.629794	0.870255	212.583	168.675	188.319	164.131
ENSCSAG00000017699	ANKRD29	ankyrin repeat domain 29	9.59184	0.076523	0.121205	0.632965	0.526756	NA	0.526756	1	15.8001	7.02813	5.96485	9.5743
ENSCSAG00000012279	NECAB3		18.7706	0.0765205	0.144275	0.533245	0.593864	NA	0.593864	1	31.6002	10.5422	17.8945	15.0453
ENSCSAG00000015920	ERBIN	erbb2 interacting protein	404.266	0.0764692	0.150044	0.5095	0.610402	0.8581	0.610402	0.8581	373.457	463.856	333.179	446.573
ENSCSAG00000016370	CPEB2		23.2633	0.0764664	0.157327	0.486288	0.626763	NA	0.626763	1	27.2911	23.4271	20.4509	21.8841
ENSCSAG00000007594	KIF27	kinesin family member 27	116.171	0.0764597	0.165269	0.462838	0.643481	0.876742	0.643481	0.876742	124.964	117.135	112.48	110.104
ENSCSAG00000014470			138.458	0.0764255	0.163426	0.467564	0.640097	0.8766	0.640097	0.8766	140.764	147.591	118.445	147.034
ENSCSAG00000010189		interleukin 11 receptor subunit alpha	34.6356	0.0763198	0.166891	0.457645	0.647207	NA	0.647207	1	40.2184	33.9693	31.5285	32.8262
ENSCSAG00000010480	ATP2C1	ATPase secretory pathway Ca2+ transporting 1	370.864	0.0762141	0.141762	0.53761	0.590846	0.85019	0.590846	0.85019	356.22	409.974	359.595	357.669
ENSCSAG00000001524	VAV3	vav guanine nucleotide exchange factor 3	838.228	0.0761532	0.138072	0.551477	0.581307	0.845378	0.581307	0.845378	755.531	975.738	749.014	872.629
ENSCSAG00000017823	VWA8		95.7141	0.0761209	0.168551	0.451533	0.651605	0.881704	0.651605	0.881704	91.9278	107.765	89.4727	93.6914
ENSCSAG00000007685	DHRS7B		56.4534	0.0760526	0.171583	0.443992	0.657048	NA	0.657048	1	68.9458	50.3682	57.9442	48.5554
ENSCSAG00000002379	SPA17		27.91	0.0760422	0.162279	0.468273	0.639589	NA	0.639589	1	27.2911	32.7979	25.5636	25.9874
ENSCSAG00000013054	SUV39H2	suppressor of variegation 3-9 homolog 2	83.0205	0.0759998	0.170982	0.444129	0.65695	NA	0.65695	1	80.4368	93.7083	65.6133	92.3236
ENSCSAG00000001004	RPA2		137.028	0.0759813	0.163073	0.466222	0.641057	0.876706	0.641057	0.876706	156.564	128.849	132.079	130.621
ENSCSAG00000010910	TSTD2	thiosulfate sulfurtransferase like domain containing 2	63.9296	0.0759547	0.171768	0.441611	0.65877	NA	0.65877	1	56.0185	78.4807	52.8315	68.3879
ENSCSAG00000018328	TENM1		4.46076	0.0759292	0.0924955	0.826414	0.408569	NA	0.408569	1	7.18186	4.68542	2.55636	3.41939
ENSCSAG00000006119	CCNJ	cyclin J	160.926	0.0758976	0.162164	0.467817	0.639916	0.8766	0.639916	0.8766	140.764	193.273	148.269	161.395
ENSCSAG00000014474	MARCHF3	membrane associated ring-CH-type finger 3	14.064	0.0757655	0.13872	0.544418	0.586154	NA	0.586154	1	12.9273	18.7417	10.2255	14.3615
ENSCSAG00000011104		interferon-induced transmembrane protein 1	47.3866	0.0757238	0.170901	0.443209	0.657614	NA	0.657614	1	47.4003	52.7109	47.7188	41.7166
ENSCSAG00000004607	EEF1AKMT3	EEF1A lysine methyltransferase 3	21.5783	0.0757182	0.154703	0.488664	0.625079	NA	0.625079	1	20.1092	26.9411	18.7467	20.5164
ENSCSAG00000007495	TMEM170B	transmembrane protein 170B	21.5783	0.0757182	0.154703	0.488664	0.625079	NA	0.625079	1	20.1092	26.9411	18.7467	20.5164
ENSCSAG00000001634	ZNF749		31.0212	0.0756648	0.164125	0.461469	0.644462	NA	0.644462	1	38.782	28.1125	26.4158	30.7745
ENSCSAG00000014496	ACVR2B		55.7158	0.0756565	0.171613	0.441294	0.659	NA	0.659	1	67.5095	50.3682	50.2751	54.7103
ENSCSAG00000005943	SSRP1	structure specific recognition protein 1	517.792	0.0756391	0.136939	0.552483	0.580617	0.845378	0.580617	0.845378	573.112	496.654	524.054	477.347
ENSCSAG00000008762	EFCC1	EF-hand and coiled-coil domain containing 1	17.3864	0.0755596	0.142143	0.534823	0.592772	NA	0.592772	1	27.2911	11.7135	19.5988	10.9421
ENSCSAG00000017474	ARGLU1		58.2288	0.0755051	0.17173	0.44028	0.659734	NA	0.659734	1	68.9458	53.8823	58.7964	51.2909
ENSCSAG00000008576	TTC19		97.5174	0.0754908	0.169101	0.446165	0.655478	0.883214	0.655478	0.883214	86.1823	117.135	90.3248	96.4269
ENSCSAG00000001017	GMEB1	glucocorticoid modulatory element binding protein 1	48.6982	0.075443	0.170982	0.441837	0.658607	NA	0.658607	1	57.4549	45.6828	48.5709	43.0844
ENSCSAG00000015834	GSR		668.06	0.0753736	0.129595	0.58164	0.560809	0.836598	0.560809	0.836598	698.077	680.557	625.457	668.149
ENSCSAG00000002140	IGSF9B	immunoglobulin superfamily member 9B	30.0373	0.0753282	0.163838	0.459598	0.645805	NA	0.645805	1	33.0365	31.6266	24.7115	30.7745
ENSCSAG00000009992	DSN1		109.695	0.0753092	0.16721	0.450779	0.652149	0.882155	0.652149	0.882155	122.092	106.593	115.036	95.0591
ENSCSAG00000013093	ARRB2	arrestin beta 2	18.8547	0.0752527	0.150044	0.502336	0.615432	NA	0.615432	1	21.5456	19.913	19.5988	14.3615
ENSCSAG00000016841	PNPLA7		27.3109	0.0751472	0.160495	0.469445	0.638752	NA	0.638752	1	34.4729	24.5984	28.9721	21.2002
ENSCSAG00000016707	INTS10	integrator complex subunit 10	189.105	0.0751088	0.155394	0.483391	0.628818	0.869557	0.628818	0.869557	195.347	196.788	175.537	188.751
ENSCSAG00000012721	TTLL9	tubulin tyrosine ligase like 9	4.83412	0.0750653	0.0955227	0.787027	0.431266	NA	0.431266	1	4.30911	8.19948	3.40848	3.41939
ENSCSAG00000008151	TRIM26	tripartite motif containing 26	86.6407	0.0750533	0.170735	0.440207	0.659787	0.885356	0.659787	0.885356	100.546	80.8234	95.4376	69.7556
ENSCSAG00000010432	MYH10	myosin heavy chain 10	815.114	0.0750492	0.130929	0.573267	0.566464	0.838077	0.566464	0.838077	838.841	842.204	857.234	722.176
ENSCSAG00000011112	LBH	LBH regulator of WNT signaling pathway	12.9412	0.075023	0.132687	0.568106	0.569963	NA	0.569963	1	21.5456	8.19948	11.0776	10.9421
ENSCSAG00000018267	PLS3	plastin 3	83.521	0.0749948	0.171025	0.438034	0.661361	NA	0.661361	1	70.3822	104.251	73.2824	86.1687
ENSCSAG00000018153	RHBDD2	rhomboid domain containing 2	146.304	0.0749733	0.160796	0.466323	0.640984	0.876706	0.640984	0.876706	147.946	155.79	140.6	140.879
ENSCSAG00000004040	GNA13	G protein subunit alpha 13	123.73	0.0749159	0.164096	0.456695	0.64789	0.87938	0.64789	0.87938	132.146	125.335	118.445	118.995
ENSCSAG00000011459	KCNK13	potassium two pore domain channel subfamily K member 13	20.2147	0.0748601	0.152824	0.490418	0.623838	NA	0.623838	1	24.4183	19.913	18.7467	17.7808
ENSCSAG00000009823	SON		400.757	0.0748589	0.142876	0.523875	0.600366	0.854545	0.600366	0.854545	372.02	455.657	373.229	402.121
ENSCSAG00000005565	ORC6	origin recognition complex subunit 6	97.7715	0.0748495	0.168176	0.445114	0.656237	0.883343	0.656237	0.883343	103.419	100.736	87.7685	99.1624
ENSCSAG00000003164	CRISPLD2	cysteine rich secretory protein LCCL domain containing 2	136.072	0.0748438	0.162406	0.460868	0.644894	0.877183	0.644894	0.877183	135.019	147.591	130.375	131.305
ENSCSAG00000000671			12.3817	0.0748286	0.129448	0.576392	0.56435	NA	0.56435	1	15.8001	12.8849	5.11273	15.7292
ENSCSAG00000007632	INO80	INO80 complex ATPase subunit	114.347	0.0747908	0.16561	0.451823	0.651396	0.881704	0.651396	0.881704	122.092	115.964	113.332	106.001
ENSCSAG00000018754	BLCAP	BLCAP apoptosis inducing factor	17.4974	0.0746513	0.147912	0.504882	0.613641	NA	0.613641	1	18.6728	19.913	17.0424	14.3615
ENSCSAG00000005135	OGFOD1	2-oxoglutarate and iron dependent oxygenase domain containing 1	103.595	0.0746179	0.167136	0.446585	0.655175	0.883104	0.655175	0.883104	110.601	105.422	97.1418	101.214
ENSCSAG00000004603		cocaine esterase-like	21.6803	0.0745418	0.153787	0.486129	0.626875	NA	0.626875	1	28.7274	18.7417	22.1551	17.097
ENSCSAG00000001078	DLGAP3	DLG associated protein 3	4.50282	0.0745172	0.0928935	0.809411	0.418279	NA	0.418279	1	7.18186	4.68542	3.40848	2.73551
ENSCSAG00000016407	EIF2AK3	eukaryotic translation initiation factor 2 alpha kinase 3	159.895	0.07449	0.159745	0.466272	0.641021	0.876706	0.641021	0.876706	152.255	179.217	154.234	153.873
ENSCSAG00000014964	PIR	pirin	45.0929	0.0744532	0.170358	0.436937	0.662157	NA	0.662157	1	48.8366	46.8542	37.4933	47.1876
ENSCSAG00000012836	RABEP1	rabaptin, RAB GTPase binding effector protein 1	372.932	0.0743765	0.140066	0.531035	0.595394	0.853391	0.595394	0.853391	377.766	392.404	353.63	367.927
ENSCSAG00000012903	CAMTA2	calmodulin binding transcription activator 2	62.1682	0.0743608	0.171758	0.433685	0.664517	NA	0.664517	1	74.6913	56.225	66.4654	51.2909
ENSCSAG00000005568	PAX2		8.36437	0.0743539	0.116474	0.636175	0.524662	NA	0.524662	1	5.74549	14.0563	6.81697	6.83879
ENSCSAG00000011163			8.36437	0.0743539	0.116474	0.636175	0.524662	NA	0.524662	1	5.74549	14.0563	6.81697	6.83879
ENSCSAG00000008607	GATA2		21.3947	0.0743421	0.153368	0.485782	0.627122	NA	0.627122	1	24.4183	22.2557	23.8594	15.0453
ENSCSAG00000001584	MZF1		18.4813	0.0742947	0.148678	0.501156	0.616261	NA	0.616261	1	24.4183	16.399	18.7467	14.3615
ENSCSAG00000004252	TRIM21	tripartite motif containing 21	23.2391	0.0742921	0.153262	0.486574	0.62656	NA	0.62656	1	35.9093	15.2276	21.303	20.5164
ENSCSAG00000004485	ANTXR2	ANTXR cell adhesion molecule 2	33.0348	0.0742647	0.166084	0.447085	0.654814	NA	0.654814	1	33.0365	37.4833	31.5285	30.0907
ENSCSAG00000002689	MED1		223.955	0.0742248	0.155292	0.477825	0.632775	0.873188	0.632775	0.873188	209.71	254.184	195.988	235.938
ENSCSAG00000014865	MTRES1	mitochondrial transcription rescue factor 1	31.8306	0.0742181	0.164196	0.452658	0.650795	NA	0.650795	1	41.6548	26.9411	27.2679	31.4584
ENSCSAG00000015573	REV3L	REV3 like, DNA directed polymerase zeta catalytic subunit	153.169	0.0741719	0.1632	0.454238	0.649658	0.880545	0.649658	0.880545	136.455	181.56	134.635	160.028
ENSCSAG00000008583	ZNF354B		7.44308	0.0740421	0.112818	0.65487	0.512552	NA	0.512552	1	8.61823	9.37083	4.26061	7.52267
ENSCSAG00000003641			10.2033	0.0739927	0.123304	0.599633	0.548751	NA	0.548751	1	7.18186	16.399	11.0776	6.15491
ENSCSAG00000001988	ADAM15		172.858	0.0738849	0.160351	0.461124	0.64471	0.877183	0.64471	0.877183	199.656	159.304	180.65	151.821
ENSCSAG00000001084	KIAA0319L	KIAA0319 like	160.806	0.073868	0.160639	0.459699	0.645732	0.877477	0.645732	0.877477	150.819	182.731	144.861	164.815
ENSCSAG00000004458	ST3GAL2	ST3 beta-galactoside alpha-2,3-sialyltransferase 2	50.5587	0.07385	0.171036	0.432088	0.665678	NA	0.665678	1	50.273	56.225	55.3879	40.3488
ENSCSAG00000002947	RIC8B	RIC8 guanine nucleotide exchange factor B	104.882	0.0738038	0.169419	0.435301	0.663344	0.886186	0.663344	0.886186	84.7459	133.534	101.402	99.8463
ENSCSAG00000001331	CYP2J2	cytochrome P450 family 2 subfamily J member 2	5.53515	0.0737549	0.101117	0.728757	0.46615	NA	0.46615	1	5.74549	8.19948	3.40848	4.78715
ENSCSAG00000005842	PI4K2A	phosphatidylinositol 4-kinase type 2 alpha	77.805	0.0737253	0.170696	0.431839	0.665859	NA	0.665859	1	74.6913	87.8516	74.1345	74.5428
ENSCSAG00000014149	C7orf31	chromosome unknown C7orf31 homolog	2.86626	0.0737219	0.0727486	1.03107	0.302506	NA	0.302506	1	2.87274	5.85677	0	2.73551
ENSCSAG00000014585	SLF1	SMC5-SMC6 complex localization factor 1	53.2036	0.0737123	0.171422	0.429569	0.667509	NA	0.667509	1	48.8366	63.2531	46.0145	54.7103
ENSCSAG00000011341	SLC9A9	solute carrier family 9 member A9	6.12514	0.0736877	0.104441	0.707356	0.479345	NA	0.479345	1	5.74549	9.37083	5.96485	3.41939
ENSCSAG00000007203	SERPINB1	serpin family B member 1	39.944	0.0736655	0.168848	0.435978	0.662853	NA	0.662853	1	41.6548	43.3401	32.3806	42.4005
ENSCSAG00000009858	ANKS1A	ankyrin repeat and sterile alpha motif domain containing 1A	176.954	0.0736368	0.159687	0.461461	0.644468	0.877183	0.644468	0.877183	199.656	167.504	187.467	153.189
ENSCSAG00000017316	ROPN1L	rhophilin associated tail protein 1 like	4.37664	0.0736012	0.0888374	0.831633	0.405616	NA	0.405616	1	7.18186	4.68542	0.852121	4.78715
ENSCSAG00000010593	MPP4		3.2118	0.0734601	0.0794096	0.936473	0.34903	NA	0.34903	1	5.74549	3.51406	0.852121	2.73551
ENSCSAG00000011650	UBA3	ubiquitin like modifier activating enzyme 3	240.501	0.0734451	0.151525	0.484701	0.627889	0.869302	0.627889	0.869302	248.492	249.498	213.03	250.983
ENSCSAG00000013109		pre-mRNA processing factor 18	77.3548	0.0734402	0.171429	0.427994	0.668656	NA	0.668656	1	63.2003	98.3938	73.2824	74.5428
ENSCSAG00000009541	BNIP1	BCL2 interacting protein 1	54.7346	0.0733987	0.171547	0.427895	0.668728	NA	0.668728	1	61.764	53.8823	45.1624	58.1297
ENSCSAG00000005378	CAPRIN1		616.304	0.0733963	0.133645	0.549183	0.58288	0.846223	0.58288	0.846223	632.003	639.559	552.174	641.478
ENSCSAG00000010802		LSM8 homolog, U6 small nuclear RNA associated	48.5264	0.0733139	0.171106	0.4287	0.668142	NA	0.668142	1	54.5821	48.0255	44.3103	47.1876
ENSCSAG00000005254	CELSR1		435.341	0.0733137	0.146241	0.50146	0.616047	0.861567	0.616047	0.861567	453.893	445.115	484.005	358.352
ENSCSAG00000016030	CABLES2	Cdk5 and Abl enzyme substrate 2	44.5181	0.0732971	0.170451	0.430043	0.667165	NA	0.667165	1	47.4003	46.8542	40.0497	43.7682
ENSCSAG00000014511	CNKSR2		22.7968	0.073294	0.156004	0.470786	0.637794	NA	0.637794	1	27.2911	22.2557	23.8594	17.7808
ENSCSAG00000006195	CORO1A	coronin 1A	8.36075	0.0732435	0.117195	0.626636	0.530898	NA	0.530898	1	12.9273	7.02813	5.96485	7.52267
ENSCSAG00000007799	RIPOR2		5.68553	0.0732314	0.102241	0.719573	0.471788	NA	0.471788	1	7.18186	7.02813	5.11273	3.41939
ENSCSAG00000006011	HDAC4	histone deacetylase 4	68.9207	0.0732077	0.171494	0.427305	0.669157	NA	0.669157	1	79.0004	65.5958	68.1697	62.9168
ENSCSAG00000012936	PANK2		232.14	0.0731844	0.151124	0.484261	0.628201	0.869302	0.628201	0.869302	226.947	253.013	221.551	227.048
ENSCSAG00000017375	TBX18	T-box transcription factor 18	26.5948	0.0731832	0.160739	0.454686	0.649335	NA	0.649335	1	24.4183	32.7979	23.8594	25.3035
ENSCSAG00000006793	PLA2G6		16.7301	0.0731099	0.145635	0.501852	0.615771	NA	0.615771	1	15.8001	21.0844	17.0424	12.9937
ENSCSAG00000015199	BCAS4	breast carcinoma amplified sequence 4	31.1241	0.0730862	0.163872	0.446246	0.65542	NA	0.65542	1	30.1638	36.312	34.0848	23.9358
ENSCSAG00000001790	SCNM1	sodium channel modifier 1	35.5775	0.0730433	0.167461	0.436028	0.662816	NA	0.662816	1	35.9093	39.826	32.3806	34.1939
ENSCSAG00000009049	APP	amyloid beta precursor protein	2354.5	0.0730244	0.119487	0.611158	0.541095	0.824376	0.541095	0.824376	2308.25	2538.32	2391.9	2179.52
ENSCSAG00000010029	ZNF174	zinc finger protein 174	24.1631	0.0729908	0.158126	0.460892	0.644876	NA	0.644876	1	22.9819	29.2839	20.4509	23.9358
ENSCSAG00000015581	ADGRA2	adhesion G protein-coupled receptor A2	31.0391	0.072966	0.164546	0.443887	0.657124	NA	0.657124	1	37.3457	29.2839	28.12	29.4068
ENSCSAG00000004211			76.2184	0.0729607	0.17079	0.427477	0.669032	NA	0.669032	1	83.3095	76.138	74.9867	70.4395
ENSCSAG00000010209	SIPA1L2	signal induced proliferation associated 1 like 2	17.0578	0.0729544	0.146998	0.496836	0.619305	NA	0.619305	1	20.1092	17.5703	16.1903	14.3615
ENSCSAG00000013613	PPP1R21	protein phosphatase 1 regulatory subunit 21	147.441	0.0729315	0.162703	0.448095	0.654084	0.88268	0.654084	0.88268	142.201	163.99	126.966	156.608
ENSCSAG00000008681	PAK2		658.278	0.0727471	0.139755	0.520457	0.602745	0.854545	0.602745	0.854545	613.331	744.981	571.773	703.027
ENSCSAG00000005628	AKAP1	A-kinase anchoring protein 1	130.741	0.0727456	0.163119	0.446086	0.655535	0.883214	0.655535	0.883214	139.328	132.363	122.705	128.569
ENSCSAG00000011814	CSNK1A1	casein kinase 1 alpha 1	772.247	0.0726795	0.1302	0.558197	0.57671	0.844132	0.57671	0.844132	767.022	824.633	701.296	796.035
ENSCSAG00000015347	ZBTB24		65.7702	0.0726448	0.171576	0.423483	0.671943	NA	0.671943	1	67.5095	70.2813	63.057	62.233
ENSCSAG00000005862	MMS19	MMS19 homolog, cytosolic iron-sulfur assembly component	210.423	0.0726394	0.153178	0.474355	0.635247	0.873791	0.635247	0.873791	219.765	215.529	212.178	194.222
ENSCSAG00000003619	CCDC103	coiled-coil domain containing 103	7.5272	0.0725432	0.114179	0.635355	0.525197	NA	0.525197	1	8.61823	9.37083	5.96485	6.15491
ENSCSAG00000004651	USP47	ubiquitin specific peptidase 47	386.442	0.0725356	0.13935	0.520563	0.602671	0.854545	0.602671	0.854545	399.311	398.26	363.856	384.34
ENSCSAG00000017329	MTRR	5-methyltetrahydrofolate-homocysteine methyltransferase reductase	175.811	0.0725184	0.158631	0.45704	0.647642	0.87932	0.647642	0.87932	163.746	200.302	162.755	176.441
ENSCSAG00000016781	ZNF131	zinc finger protein 131	143.997	0.0724753	0.16376	0.442364	0.658226	0.884578	0.658226	0.884578	126.401	172.189	133.783	143.615
ENSCSAG00000013742	GRAMD2A		40.2868	0.0724513	0.169326	0.428037	0.668624	NA	0.668624	1	44.5275	40.9974	36.6412	38.9811
ENSCSAG00000007335		dol-P-Glc:Glc(2)Man(9)GlcNAc(2)-PP-Dol alpha-1,2-glucosyltransferase	125.361	0.0723765	0.167277	0.432471	0.665399	0.886498	0.665399	0.886498	127.837	133.534	97.1418	142.931
ENSCSAG00000014542	UBXN2B	UBX domain protein 2B	46.2515	0.072321	0.170697	0.423509	0.671924	NA	0.671924	1	47.4003	50.3682	40.0497	47.1876
ENSCSAG00000016175	MBD5	methyl-CpG binding domain protein 5	152.501	0.0723179	0.162219	0.445623	0.65587	0.883343	0.65587	0.883343	139.328	176.874	137.191	156.608
ENSCSAG00000010160	SH3BP5	SH3 domain binding protein 5	52.1746	0.072278	0.170861	0.423662	0.671812	NA	0.671812	1	56.0185	53.8823	60.5006	38.2972
ENSCSAG00000015328	SLC49A3		4.61113	0.07227	0.0919949	0.797069	0.425411	NA	0.425411	1	8.61823	3.51406	4.26061	2.05164
ENSCSAG00000018217			15.4812	0.0722611	0.142833	0.505546	0.613175	NA	0.613175	1	14.3637	19.913	15.3382	12.3098
ENSCSAG00000017608	SMCHD1	structural maintenance of chromosomes flexible hinge domain containing 1	615.835	0.0721523	0.130189	0.55424	0.579414	0.845054	0.579414	0.845054	630.567	638.388	590.52	603.865
ENSCSAG00000009169	ZDHHC21	zinc finger DHHC-type palmitoyltransferase 21	21.6168	0.0721376	0.154614	0.467092	0.640434	NA	0.640434	1	27.2911	19.913	18.7467	20.5164
ENSCSAG00000016450	SAPCD2	suppressor APC domain containing 2	46.8378	0.072113	0.169442	0.426438	0.669788	NA	0.669788	1	64.6367	35.1406	41.7539	45.8199
ENSCSAG00000001095	COL8A2	collagen type VIII alpha 2 chain	3.36217	0.0720715	0.080456	0.916613	0.359345	NA	0.359345	1	7.18186	2.34271	2.55636	1.36776
ENSCSAG00000008650	SMARCA2		128.587	0.0720679	0.163446	0.441058	0.659171	0.885096	0.659171	0.885096	132.146	134.706	127.818	119.679
ENSCSAG00000008767	STYK1	serine/threonine/tyrosine kinase 1	20.0822	0.0720105	0.152861	0.471113	0.63756	NA	0.63756	1	21.5456	22.2557	18.7467	17.7808
ENSCSAG00000005019	CLOCK	clock circadian regulator	262.313	0.071996	0.154551	0.465717	0.641418	0.876706	0.641418	0.876706	258.547	284.639	214.735	291.332
ENSCSAG00000003807	SELENOV		28.4722	0.0719957	0.162649	0.443207	0.657616	NA	0.657616	1	33.0365	28.1125	28.12	24.6196
ENSCSAG00000008606	BORCS5	BLOC-1 related complex subunit 5	30.5638	0.0719624	0.163835	0.43872	0.660865	NA	0.660865	1	31.6002	33.9693	23.8594	32.8262
ENSCSAG00000001157	FOXO6		47.16	0.0719431	0.170419	0.422952	0.67233	NA	0.67233	1	58.8912	40.9974	47.7188	41.0327
ENSCSAG00000005106	NAV2	neuron navigator 2	90.0046	0.0719059	0.169139	0.425168	0.670714	0.889778	0.670714	0.889778	89.055	98.3938	87.7685	84.801
ENSCSAG00000017534	PDGFA		157.376	0.0718619	0.161556	0.44469	0.656544	0.883343	0.656544	0.883343	140.764	185.074	152.53	151.137
ENSCSAG00000011130	CYB5D1	cytochrome b5 domain containing 1	13.7505	0.0717677	0.138966	0.515974	0.605873	NA	0.605873	1	14.3637	16.399	11.9297	12.3098
ENSCSAG00000018067	SH2B2		24.7495	0.0717624	0.158885	0.452124	0.65118	NA	0.65118	1	30.1638	23.4271	22.1551	23.2519
ENSCSAG00000011876	CRIM1	cysteine rich transmembrane BMP regulator 1	1654.42	0.0717312	0.122098	0.587513	0.556859	0.835091	0.556859	0.835091	1686.3	1718.38	1715.32	1497.69
ENSCSAG00000005447			4.54488	0.0717179	0.0925045	0.784265	0.432885	NA	0.432885	1	7.18186	4.68542	4.26061	2.05164
ENSCSAG00000007560			707.183	0.0717048	0.129155	0.555219	0.578745	0.84479	0.578745	0.84479	749.786	707.498	662.95	708.498
ENSCSAG00000002230		solute carrier family 25 member 10	253.885	0.0716314	0.151088	0.474315	0.635275	0.873791	0.635275	0.873791	288.711	236.614	252.228	237.99
ENSCSAG00000003487		ATPase Na+/K+ transporting subunit alpha 3	6.21832	0.0716035	0.102186	0.699334	0.484343	NA	0.484343	1	8.61823	7.02813	1.70424	7.52267
ENSCSAG00000002170	LRRC45	leucine rich repeat containing 45	75.9712	0.0715781	0.171755	0.417676	0.676184	NA	0.676184	1	106.291	53.8823	76.6909	67.0201
ENSCSAG00000006082	DTX4	deltex E3 ubiquitin ligase 4	11.5355	0.0715479	0.131223	0.546508	0.584717	NA	0.584717	1	15.8001	10.5422	10.2255	9.5743
ENSCSAG00000013723	PPM1F	protein phosphatase, Mg2+/Mn2+ dependent 1F	263.165	0.0715211	0.147752	0.48416	0.628273	0.869302	0.628273	0.869302	272.911	270.583	261.601	247.564
ENSCSAG00000006239	RND1	Rho family GTPase 1	4.67739	0.0714578	0.09071	0.801856	0.422636	NA	0.422636	1	10.0546	2.34271	4.26061	2.05164
ENSCSAG00000014140		DiGeorge syndrome critical region gene 6 like	15.1499	0.0714426	0.1423	0.502719	0.615162	NA	0.615162	1	17.2365	16.399	15.3382	11.6259
ENSCSAG00000011102	DAAM2		188.075	0.0713145	0.160374	0.445048	0.656285	0.883343	0.656285	0.883343	222.638	167.504	199.396	162.763
ENSCSAG00000011155	RPS4X	40S ribosomal protein S4, X isoform-like	82.0881	0.0712576	0.171019	0.416777	0.676842	NA	0.676842	1	76.1277	94.8797	90.3248	67.0201
ENSCSAG00000004495	C12orf66	chromosome unknown C12orf66 homolog	89.5026	0.0712404	0.170591	0.417176	0.67655	0.892083	0.67655	0.892083	79.0004	107.765	74.1345	97.1108
ENSCSAG00000013788	TSR1	TSR1 ribosome maturation factor	344.015	0.071231	0.141954	0.501827	0.615789	0.861567	0.615789	0.861567	356.22	353.749	322.102	343.991
ENSCSAG00000002027	ASH1L	ASH1 like histone lysine methyltransferase	359.428	0.0712208	0.143565	0.496041	0.619865	0.864043	0.619865	0.864043	350.475	391.232	324.658	371.346
ENSCSAG00000014278	HOXA5	homeobox A5	54.0309	0.0712055	0.17156	0.414739	0.678333	NA	0.678333	1	50.273	63.2531	48.5709	54.0264
ENSCSAG00000019678	NRARP	NOTCH regulated ankyrin repeat protein	7.33477	0.0711679	0.110761	0.639508	0.522492	NA	0.522492	1	7.18186	10.5422	3.40848	8.20654
ENSCSAG00000013884		60S ribosomal protein L29-like	92.1164	0.0711668	0.169807	0.419617	0.674765	0.892083	0.674765	0.892083	109.164	83.1662	95.4376	80.6977
ENSCSAG00000016814	TMEM87B	transmembrane protein 87B	96.7546	0.0711601	0.169657	0.419108	0.675137	0.892083	0.675137	0.892083	90.4914	111.279	79.2473	106.001
ENSCSAG00000003286	FAM76B		133.787	0.0711255	0.16277	0.436977	0.662128	0.885496	0.662128	0.885496	132.146	145.248	127.818	129.937
ENSCSAG00000009037	MBD4	methyl-CpG binding domain 4, DNA glycosylase	90.0387	0.0710848	0.170251	0.417222	0.676516	0.892083	0.676516	0.892083	76.1277	111.279	85.2121	87.5365
ENSCSAG00000010676	SCNN1A	sodium channel epithelial 1 subunit alpha	45.3759	0.0710494	0.17039	0.416594	0.676975	NA	0.676975	1	43.0911	52.7109	39.1976	46.5037
ENSCSAG00000012466	STEAP1B	STEAP family member 1	17.4732	0.0710278	0.147408	0.48188	0.629891	NA	0.629891	1	17.2365	21.0844	17.8945	13.6776
ENSCSAG00000011563	CACNA2D4	calcium voltage-gated channel auxiliary subunit alpha2delta 4	17.5368	0.0710103	0.144867	0.491393	0.623149	NA	0.623149	1	18.6728	19.913	21.303	10.2582
ENSCSAG00000009125	GLI4	GLI family zinc finger 4	39.1882	0.0709326	0.168915	0.420239	0.674311	NA	0.674311	1	44.5275	38.6547	36.6412	36.9294
ENSCSAG00000008085	AEBP2	AE binding protein 2	623.497	0.0708239	0.140136	0.505332	0.613326	0.860615	0.613326	0.860615	609.022	677.043	527.463	680.459
ENSCSAG00000017193	AFF3		5.1376	0.0708221	0.0983996	0.721887	0.470364	NA	0.470364	1	7.18186	5.85677	3.40848	4.10327
ENSCSAG00000001798	PI4KB	phosphatidylinositol 4-kinase beta	128.252	0.0707819	0.163902	0.43211	0.665661	0.886567	0.665661	0.886567	142.201	124.164	126.966	119.679
ENSCSAG00000018282			23.5005	0.0707595	0.157341	0.450098	0.65264	NA	0.65264	1	28.7274	22.2557	20.4509	22.568
ENSCSAG00000017288	FAM178B		7.00347	0.0706594	0.109249	0.646445	0.517991	NA	0.517991	1	10.0546	7.02813	3.40848	7.52267
ENSCSAG00000014667	SOX17	SRY-box transcription factor 17	21.4153	0.0706498	0.150284	0.47235	0.636677	NA	0.636677	1	33.0365	14.0563	22.1551	16.4131
ENSCSAG00000019618	ZNF574	zinc finger protein 574	60.8342	0.0706469	0.171774	0.411681	0.680573	NA	0.680573	1	70.3822	57.3964	58.7964	56.7619
ENSCSAG00000006291	CLN3	CLN3 lysosomal/endosomal transmembrane protein, battenin	48.6474	0.070547	0.170462	0.413147	0.679499	NA	0.679499	1	41.6548	60.9104	40.0497	51.9748
ENSCSAG00000003526	APAF1	apoptotic peptidase activating factor 1	129.039	0.0705065	0.163984	0.429872	0.667289	0.887521	0.667289	0.887521	123.528	144.077	119.297	129.253
ENSCSAG00000000992	MAP3K6	mitogen-activated protein kinase kinase kinase 6	24.1326	0.0704538	0.158144	0.44618	0.655467	NA	0.655467	1	28.7274	23.4271	23.8594	20.5164
ENSCSAG00000017207		60S ribosomal protein L7a-like	358.369	0.0704524	0.152135	0.463287	0.643159	0.876742	0.643159	0.876742	386.384	353.749	408.166	285.177
ENSCSAG00000001081	ZMYM1	zinc finger MYM-type containing 1	94.8125	0.0703537	0.169029	0.416195	0.677267	0.892083	0.677267	0.892083	100.546	97.2224	80.9515	100.53
ENSCSAG00000003419	NBR1	NBR1 autophagy cargo receptor	268.04	0.0703476	0.148045	0.475308	0.634568	0.873791	0.634568	0.873791	281.529	271.754	272.679	246.196
ENSCSAG00000015443	TFAP2C		14.0092	0.0703015	0.138861	0.507485	0.611815	NA	0.611815	1	17.2365	14.0563	14.4861	10.2582
ENSCSAG00000001168	YBX1		1569.46	0.0702773	0.123473	0.56918	0.569234	0.840289	0.569234	0.840289	1660.45	1569.61	1415.37	1632.42
ENSCSAG00000015748	DOK1	docking protein 1	38.6321	0.0701375	0.167053	0.420806	0.673897	NA	0.673897	1	44.5275	37.4833	45.1624	27.3551
ENSCSAG00000015630	FAP		5.4689	0.070124	0.099829	0.700464	0.483637	NA	0.483637	1	4.30911	9.37083	3.40848	4.78715
ENSCSAG00000015779	SNAPC4	small nuclear RNA activating complex polypeptide 4	44.4186	0.070111	0.170018	0.41304	0.679577	NA	0.679577	1	51.7094	42.1688	46.8667	36.9294
ENSCSAG00000006295	CEP55		158.131	0.0701085	0.161042	0.435488	0.663208	0.886186	0.663208	0.886186	179.546	148.762	141.452	162.763
ENSCSAG00000013128	MIER2		89.204	0.0701021	0.169671	0.413417	0.679301	0.892985	0.679301	0.892985	91.9278	93.7083	94.5854	76.5944
ENSCSAG00000001166	CCDC30		40.5975	0.0700627	0.168513	0.415167	0.67802	NA	0.67802	1	33.0365	52.7109	38.3454	38.2972
ENSCSAG00000006913	ZNF467	zinc finger protein 467	4.47862	0.069972	0.092338	0.764406	0.444626	NA	0.444626	1	5.74549	5.85677	4.26061	2.05164
ENSCSAG00000015713	RRP15	ribosomal RNA processing 15 homolog	41.1533	0.0699452	0.16765	0.418438	0.675627	NA	0.675627	1	56.0185	31.6266	43.4582	33.5101
ENSCSAG00000019130	LRRN3		3.22966	0.0699068	0.0806634	0.879685	0.37903	NA	0.37903	1	4.30911	4.68542	2.55636	1.36776
ENSCSAG00000010214	TENM2		24.8793	0.0698336	0.158643	0.440037	0.65991	NA	0.65991	1	22.9819	30.4552	25.5636	20.5164
ENSCSAG00000007341	MAP4K2		114.853	0.0698136	0.167641	0.416836	0.676798	0.892083	0.676798	0.892083	124.964	113.621	127.818	93.0075
ENSCSAG00000011488	ESS2		47.1331	0.0697685	0.168044	0.416611	0.676963	NA	0.676963	1	67.5095	32.7979	51.9794	36.2456
ENSCSAG00000002755	PPFIA3	PTPRF interacting protein alpha 3	25.8417	0.0697311	0.157623	0.443832	0.657164	NA	0.657164	1	37.3457	18.7417	24.7115	22.568
ENSCSAG00000002866	CDH15		3.84385	0.0697032	0.0840764	0.846096	0.397499	NA	0.397499	1	5.74549	4.68542	4.26061	0.683879
ENSCSAG00000005079	SRP72		782.327	0.0696984	0.136738	0.50966	0.610289	0.8581	0.610289	0.8581	713.877	897.257	706.408	811.764
ENSCSAG00000007993			3.99695	0.0696449	0.087998	0.799418	0.424048	NA	0.424048	1	7.18186	3.51406	2.55636	2.73551
ENSCSAG00000008075	ZXDC		219.675	0.0695576	0.154053	0.451502	0.651628	0.881704	0.651628	0.881704	228.383	226.071	191.727	232.519
ENSCSAG00000011014	RLIM		132.432	0.0695306	0.163356	0.425871	0.670202	0.889339	0.670202	0.889339	142.201	132.363	135.487	119.679
ENSCSAG00000003653	EED	embryonic ectoderm development	114.275	0.0695245	0.166834	0.416518	0.677031	0.892083	0.677031	0.892083	104.855	132.363	102.255	117.627
ENSCSAG00000015197	CMYA5	cardiomyopathy associated 5	9.03486	0.0694559	0.11901	0.587268	0.557024	NA	0.557024	1	12.9273	8.19948	10.2255	4.78715
ENSCSAG00000012758	MISP	mitotic spindle positioning	41.1506	0.0694127	0.166777	0.417617	0.676227	NA	0.676227	1	56.0185	31.6266	46.8667	30.0907
ENSCSAG00000012552	ENPP5	ectonucleotide pyrophosphatase/phosphodiesterase family member 5	73.1702	0.0694055	0.171559	0.404141	0.686109	NA	0.686109	1	67.5095	85.5089	59.6485	80.0138
ENSCSAG00000004144	TERF2		101.105	0.0693296	0.167587	0.413831	0.678998	0.892985	0.678998	0.892985	103.419	106.593	101.402	93.0075
ENSCSAG00000013195	PSMD5	proteasome 26S subunit, non-ATPase 5	155.953	0.0692992	0.159887	0.433579	0.664594	0.886359	0.664594	0.886359	170.928	152.276	147.417	153.189
ENSCSAG00000010782	POLR1E	RNA polymerase I subunit E	118.766	0.0691643	0.16508	0.419178	0.675086	0.892083	0.675086	0.892083	130.71	115.964	114.184	114.208
ENSCSAG00000015497	IDUA	alpha-L-iduronidase	39.4076	0.0690979	0.168678	0.410003	0.681804	NA	0.681804	1	47.4003	36.312	34.937	38.9811
ENSCSAG00000012879			367.275	0.069078	0.150862	0.45812	0.646866	0.878455	0.646866	0.878455	429.475	329.151	397.941	312.533
ENSCSAG00000015210	MED22	mediator complex subunit 22	295.67	0.069049	0.149988	0.460584	0.645097	0.877183	0.645097	0.877183	338.984	271.754	305.911	266.029
ENSCSAG00000013294	UBOX5		119.111	0.0690206	0.166224	0.415058	0.678099	0.892421	0.678099	0.892421	106.291	140.563	113.332	116.259
ENSCSAG00000006724	SLC38A2	solute carrier family 38 member 2	1390.6	0.0689922	0.131318	0.525349	0.599341	0.854124	0.599341	0.854124	1315.72	1546.19	1218.53	1481.97
ENSCSAG00000017912			279.883	0.0689722	0.150339	0.458702	0.646448	0.878076	0.646448	0.878076	275.783	302.209	242.002	299.539
ENSCSAG00000014898	BMPER	BMP binding endothelial regulator	3.88863	0.0689717	0.0871831	0.794538	0.426882	NA	0.426882	1	5.74549	4.68542	1.70424	3.41939
ENSCSAG00000017004	RGMA	repulsive guidance molecule BMP co-receptor a	3.88863	0.0689717	0.0871831	0.794538	0.426882	NA	0.426882	1	5.74549	4.68542	1.70424	3.41939
ENSCSAG00000002281	PUS3	pseudouridine synthase 3	40.8402	0.0689329	0.16881	0.408093	0.683206	NA	0.683206	1	44.5275	42.1688	31.5285	45.136
ENSCSAG00000007047	PID1	phosphotyrosine interaction domain containing 1	154.54	0.0688887	0.160692	0.428629	0.668193	0.888105	0.668193	0.888105	145.074	174.532	147.417	151.137
ENSCSAG00000015339	CHD1	chromodomain helicase DNA binding protein 1	304.553	0.0688096	0.148481	0.463381	0.643091	0.876742	0.643091	0.876742	310.256	318.608	262.453	326.894
ENSCSAG00000003878	ACER3	alkaline ceramidase 3	86.3197	0.0687944	0.171297	0.401113	0.688337	0.897365	0.688337	0.897365	66.0731	113.621	80.0994	85.4848
ENSCSAG00000007301	CDYL	chromodomain Y like	159.302	0.0687792	0.160455	0.428615	0.668204	0.888105	0.668204	0.888105	163.746	166.332	138.896	168.234
ENSCSAG00000002005	ZNF350		16.9522	0.0687289	0.145835	0.470431	0.638047	NA	0.638047	1	18.6728	18.7417	11.9297	18.4647
ENSCSAG00000005926	SLC25A17		102.495	0.0687095	0.167473	0.410311	0.681578	0.894309	0.681578	0.894309	107.728	105.422	92.8812	103.95
ENSCSAG00000001147	SMAP2	small ArfGAP2	61.7761	0.068622	0.171738	0.39976	0.689333	NA	0.689333	1	66.0731	63.2531	59.6485	58.1297
ENSCSAG00000009930	TBC1D5	TBC1 domain family member 5	490.552	0.0686202	0.136154	0.503972	0.614281	0.860816	0.614281	0.860816	484.057	525.938	455.033	497.18
ENSCSAG00000007822	SCYL1	SCY1 like pseudokinase 1	293.352	0.0686038	0.155461	0.441557	0.65881	0.884987	0.65881	0.884987	333.238	272.926	330.623	236.622
ENSCSAG00000001211	ZSWIM5		18.7848	0.0685882	0.147904	0.46552	0.641559	NA	0.641559	1	27.2911	14.0563	18.7467	15.0453
ENSCSAG00000006665	ZNF799		3.12135	0.0685803	0.0794215	0.870486	0.384035	NA	0.384035	1	2.87274	5.85677	1.70424	2.05164
ENSCSAG00000012968	PDIA2	protein disulfide isomerase family A member 2	3.12135	0.0685803	0.0794215	0.870486	0.384035	NA	0.384035	1	2.87274	5.85677	1.70424	2.05164
ENSCSAG00000019423			7.12965	0.0685443	0.111516	0.616508	0.53756	NA	0.53756	1	10.0546	7.02813	5.96485	5.47103
ENSCSAG00000001952	ZNF160		13.7775	0.0685147	0.136225	0.501514	0.616009	NA	0.616009	1	15.8001	15.2276	7.66909	16.4131
ENSCSAG00000017135	GABRA2	gamma-aminobutyric acid type A receptor subunit alpha2	14.834	0.0684578	0.136679	0.498762	0.617947	NA	0.617947	1	15.8001	17.5703	6.81697	19.1486
ENSCSAG00000014679	DMXL1	Dmx like 1	576.423	0.068452	0.137643	0.497258	0.619007	0.863659	0.619007	0.863659	540.076	646.588	524.054	594.974
ENSCSAG00000019236	GPR19	G protein-coupled receptor 19	4.98722	0.0683574	0.0953149	0.715394	0.474365	NA	0.474365	1	5.74549	7.02813	1.70424	5.47103
ENSCSAG00000003977	PAPSS1	3'-phosphoadenosine 5'-phosphosulfate synthase 1	190.872	0.0683568	0.155608	0.439446	0.660338	0.885356	0.660338	0.885356	209.71	185.074	184.058	184.647
ENSCSAG00000012796	LRRC74B	leucine rich repeat containing 74B	5.02655	0.0682668	0.0942847	0.731737	0.464329	NA	0.464329	1	5.74549	7.02813	5.96485	1.36776
ENSCSAG00000006682	SLC35D2		96.9852	0.0682157	0.168088	0.405994	0.684747	0.896049	0.684747	0.896049	101.982	99.5651	95.4376	90.9559
ENSCSAG00000008639	BCL2L14	BCL2 like 14	21.4573	0.0682154	0.154204	0.442893	0.657843	NA	0.657843	1	22.9819	23.4271	23.0073	16.4131
ENSCSAG00000006557	XRCC2	X-ray repair cross complementing 2	42.7427	0.0682022	0.169585	0.401699	0.687905	NA	0.687905	1	37.3457	52.7109	39.1976	41.7166
ENSCSAG00000003133	STAT5B	signal transducer and activator of transcription 5B	204.48	0.0681425	0.154958	0.439682	0.660167	0.885356	0.660167	0.885356	192.474	229.585	193.431	202.428
ENSCSAG00000008077	SDC1	syndecan 1	374.459	0.0680697	0.151942	0.448235	0.653983	0.88268	0.653983	0.88268	453.893	319.78	394.532	329.63
ENSCSAG00000017249	CNGA3	cyclic nucleotide gated channel subunit alpha 3	8.31236	0.0679624	0.118143	0.576178	0.564495	NA	0.564495	1	10.0546	9.37083	7.66909	6.15491
ENSCSAG00000015153	MEX3B	mex-3 RNA binding family member B	25.8033	0.0679341	0.158702	0.427199	0.669235	NA	0.669235	1	20.1092	35.1406	24.7115	23.2519
ENSCSAG00000014148		serine/threonine-protein kinase Sgk3	47.9966	0.0678786	0.169049	0.400903	0.688492	NA	0.688492	1	50.273	51.5396	30.6764	59.4974
ENSCSAG00000015424	TATDN3	TatD DNase domain containing 3	37.3644	0.0678621	0.168146	0.403999	0.686214	NA	0.686214	1	41.6548	37.4833	37.4933	32.8262
ENSCSAG00000016519			13.2637	0.0677147	0.12641	0.532424	0.594432	NA	0.594432	1	12.9273	17.5703	3.40848	19.1486
ENSCSAG00000002998	PRIMPOL	primase and DNA directed polymerase	31.5834	0.0675506	0.165248	0.408881	0.682627	NA	0.682627	1	34.4729	32.7979	28.9721	30.0907
ENSCSAG00000007036	TIMMDC1	translocase of inner mitochondrial membrane domain containing 1	89.6757	0.0675168	0.170426	0.396708	0.691583	0.898283	0.691583	0.898283	104.855	81.9948	97.9939	73.8589
ENSCSAG00000004136	PDE2A	phosphodiesterase 2A	15.234	0.0673951	0.14145	0.477516	0.632995	NA	0.632995	1	17.2365	16.399	17.0424	10.2582
ENSCSAG00000015195	CD34	CD34 molecule	4.12946	0.0673612	0.0850004	0.806821	0.41977	NA	0.41977	1	10.0546	1.17135	2.55636	2.73551
ENSCSAG00000002142	CSNK1D	casein kinase 1 delta	306.689	0.0673097	0.145692	0.461985	0.644092	0.877183	0.644092	0.877183	293.02	338.521	299.094	296.119
ENSCSAG00000005006	ZNF430		53.4052	0.067303	0.17076	0.393321	0.694082	NA	0.694082	1	43.0911	69.1099	42.6061	58.8136
ENSCSAG00000003592	FOLH1		2.79005	0.0672884	0.0750355	0.916966	0.359161	NA	0.359161	1	5.74549	2.34271	1.70424	1.36776
ENSCSAG00000010420	TTC1	tetratricopeptide repeat domain 1	131.342	0.0672866	0.163114	0.412661	0.679855	0.893342	0.679855	0.893342	142.201	130.02	125.262	127.885
ENSCSAG00000010698	GNE		153.487	0.0672842	0.161822	0.415681	0.677643	0.892289	0.677643	0.892289	137.892	179.217	149.121	147.718
ENSCSAG00000015349	KLHL28	kelch like family member 28	111.445	0.0672691	0.167115	0.402407	0.687384	0.897365	0.687384	0.897365	112.037	119.478	94.5854	119.679
ENSCSAG00000016311	MCM6	minichromosome maintenance complex component 6	693.645	0.067268	0.130675	0.514833	0.606669	0.856514	0.606669	0.856514	758.404	668.843	665.507	681.827
ENSCSAG00000014212	PJVK	pejvakin	10.0037	0.0671937	0.125253	0.534772	0.592808	NA	0.592808	1	10.0546	12.8849	6.81697	10.2582
ENSCSAG00000009359	PLD5	phospholipase D family member 5	11.1443	0.0671778	0.129209	0.517855	0.604559	NA	0.604559	1	10.0546	15.2276	7.66909	11.6259
ENSCSAG00000008901	SEC24C	SEC24 homolog C, COPII coat complex component	239.323	0.0671266	0.151128	0.444332	0.656802	0.883343	0.656802	0.883343	257.111	236.614	245.411	218.157
ENSCSAG00000007894	EHBP1L1	EH domain binding protein 1 like 1	111.821	0.0670904	0.169381	0.396684	0.6916	0.898283	0.6916	0.898283	137.892	94.8797	123.558	90.9559
ENSCSAG00000001601	ZSCAN22	zinc finger and SCAN domain containing 22	35.2704	0.0670676	0.166551	0.402037	0.687657	NA	0.687657	1	30.1638	44.5115	31.5285	34.8778
ENSCSAG00000015570	NPEPL1	aminopeptidase like 1	3.33798	0.0670143	0.0796971	0.86072	0.389393	NA	0.389393	1	5.74549	3.51406	3.40848	0.683879
ENSCSAG00000013646	TCF7	transcription factor 7	15.345	0.0669794	0.142975	0.469097	0.639	NA	0.639	1	18.6728	15.2276	14.4861	12.9937
ENSCSAG00000009745	FOXJ2	forkhead box J2	141.704	0.0669661	0.161423	0.414966	0.678167	0.892421	0.678167	0.892421	147.946	145.248	138.896	134.724
ENSCSAG00000017889	CCDC178		4.26199	0.0669455	0.0898279	0.744613	0.456506	NA	0.456506	1	2.87274	8.19948	2.55636	3.41939
ENSCSAG00000011735	SLC25A26	solute carrier family 25 member 26	93.0277	0.0669402	0.170063	0.394153	0.693468	0.898283	0.693468	0.898283	110.601	83.1662	99.6982	78.646
ENSCSAG00000013793	ZBTB25	zinc finger and BTB domain containing 25	20.5094	0.0669148	0.149011	0.447589	0.65445	NA	0.65445	1	21.5456	23.4271	11.0776	25.9874
ENSCSAG00000014371	KLHL15		31.6291	0.0669103	0.164512	0.40626	0.684552	NA	0.684552	1	27.2911	39.826	30.6764	28.7229
ENSCSAG00000012074	CHTF18	chromosome transmission fidelity factor 18	68.4871	0.0668277	0.171718	0.390042	0.696506	NA	0.696506	1	86.1823	57.3964	78.3951	51.9748
ENSCSAG00000009397	CATSPER2	cation channel sperm-associated protein 2	14.208	0.0667912	0.138584	0.481207	0.63037	NA	0.63037	1	11.491	19.913	14.4861	10.9421
ENSCSAG00000013986	LAD1		5.22172	0.0667638	0.0983379	0.683576	0.494243	NA	0.494243	1	7.18186	5.85677	5.11273	2.73551
ENSCSAG00000001950	GLT1D1		51.9214	0.0667039	0.171106	0.389468	0.69693	NA	0.69693	1	43.0911	65.5958	51.1273	47.8715
ENSCSAG00000007015	ZNF398	zinc finger protein 398	41.3818	0.066579	0.169523	0.392506	0.694684	NA	0.694684	1	41.6548	45.6828	35.7891	42.4005
ENSCSAG00000009655	RBMS3		53.0076	0.0665582	0.17092	0.388692	0.697504	NA	0.697504	1	44.5275	66.7672	42.6061	58.1297
ENSCSAG00000019421	ANKRD34B	ankyrin repeat domain 34B	3.82238	0.0665247	0.0865865	0.769279	0.441728	NA	0.441728	1	4.30911	5.85677	1.70424	3.41939
ENSCSAG00000004338	DNHD1	dynein heavy chain domain 1	13.7684	0.0665226	0.138426	0.480215	0.631074	NA	0.631074	1	12.9273	17.5703	13.6339	10.9421
ENSCSAG00000000595	H2AX	histone H2AX	212.68	0.0664916	0.154433	0.430664	0.666712	0.88747	0.666712	0.88747	237.001	202.644	194.284	216.79
ENSCSAG00000015409	FGFR1	fibroblast growth factor receptor 1	935.647	0.0664084	0.12585	0.527718	0.597695	0.854114	0.597695	0.854114	958.06	964.025	956.08	864.423
ENSCSAG00000003914	DDX42		236.919	0.0662535	0.150834	0.439337	0.660417	0.885356	0.660417	0.885356	239.874	248.327	242.002	217.473
ENSCSAG00000012330	MORN2	MORN repeat containing 2	21.4449	0.0662437	0.153063	0.432147	0.665635	NA	0.665635	1	24.4183	22.2557	14.4861	24.6196
ENSCSAG00000003030	CDKN2AIP	CDKN2A interacting protein	24.3277	0.0662054	0.158227	0.41908	0.675158	NA	0.675158	1	30.1638	22.2557	23.0073	21.8841
ENSCSAG00000005191	ANO3	anoctamin 3	9.38675	0.066087	0.122889	0.536955	0.591299	NA	0.591299	1	8.61823	12.8849	8.52121	7.52267
ENSCSAG00000017692	C7orf26		73.1959	0.0660753	0.171157	0.386098	0.699424	NA	0.699424	1	79.0004	73.7953	64.7612	75.2267
ENSCSAG00000009972	RPL10A	ribosomal protein L10a	859.652	0.0660681	0.132544	0.498538	0.618105	0.862919	0.618105	0.862919	925.023	842.204	914.326	757.054
ENSCSAG00000008645	ECD	ecdysoneless cell cycle regulator	114.87	0.066063	0.166026	0.397845	0.690744	0.898283	0.690744	0.898283	107.728	130.02	111.628	110.104
ENSCSAG00000008866	USP54		106.744	0.0660612	0.167816	0.394037	0.693553	0.898283	0.693553	0.898283	122.092	99.5651	111.628	93.6914
ENSCSAG00000009830	EIF2B4	eukaryotic translation initiation factor 2B subunit delta	80.3986	0.0660325	0.170817	0.386522	0.69911	NA	0.69911	1	73.2549	93.7083	83.5079	71.1234
ENSCSAG00000004649	HID1	HID1 domain containing	86.6102	0.0659534	0.170819	0.386382	0.699213	0.900453	0.699213	0.900453	86.1823	93.7083	98.846	67.704
ENSCSAG00000000447	MYORG	myogenesis regulating glycosidase (putative)	21.7188	0.0659319	0.1548	0.426667	0.669622	NA	0.669622	1	25.8547	21.0844	22.1551	17.7808
ENSCSAG00000017679	TMEM241		17.2593	0.0659091	0.145658	0.450797	0.652136	NA	0.652136	1	14.3637	23.4271	12.7818	18.4647
ENSCSAG00000015014	KIAA0895		115.039	0.0658748	0.167002	0.394225	0.693415	0.898283	0.693415	0.898283	104.855	133.534	101.402	120.363
ENSCSAG00000003385	TMEM184C	transmembrane protein 184C	191.164	0.0658662	0.164315	0.400531	0.688765	0.897365	0.688765	0.897365	163.746	231.928	150.825	218.157
ENSCSAG00000008430			9.67236	0.0658484	0.123843	0.531761	0.594891	NA	0.594891	1	12.9273	9.37083	6.81697	9.5743
ENSCSAG00000009200	FREM1		5.92275	0.0657589	0.103802	0.636363	0.52454	NA	0.52454	1	8.61823	5.85677	5.11273	4.10327
ENSCSAG00000003765	ZNF780B		59.3623	0.0657384	0.171775	0.382887	0.701804	NA	0.701804	1	63.2003	60.9104	57.9442	55.3942
ENSCSAG00000015260	ATP9A	ATPase phospholipid transporting 9A (putative)	514.173	0.065723	0.13569	0.484366	0.628126	0.869302	0.628126	0.869302	495.548	561.079	513.829	486.238
ENSCSAG00000011231	TSPAN9	tetraspanin-9	684.264	0.0657063	0.132451	0.496158	0.619783	0.864043	0.619783	0.864043	728.24	678.214	712.373	618.226
ENSCSAG00000009015	GABPA	GA binding protein transcription factor subunit alpha	98.3776	0.065655	0.168743	0.38908	0.697217	0.899745	0.697217	0.899745	106.291	98.3938	83.5079	105.317
ENSCSAG00000012479	CACNA1E	calcium voltage-gated channel subunit alpha1 E	24.0028	0.0656538	0.158251	0.414666	0.678387	NA	0.678387	1	25.8547	25.7698	20.4509	23.9358
ENSCSAG00000017082		transmembrane protein 182	32.0678	0.0656303	0.165335	0.396681	0.691603	NA	0.691603	1	33.0365	35.1406	27.2679	32.8262
ENSCSAG00000008894	PGBD2	piggyBac transposable element derived 2	43.5242	0.065622	0.17025	0.38548	0.699882	NA	0.699882	1	45.9639	45.6828	40.0497	42.4005
ENSCSAG00000010155	METTL6	methyltransferase like 6	105.723	0.0655991	0.166989	0.39304	0.69429	0.898283	0.69429	0.898283	116.346	103.079	102.255	101.214
ENSCSAG00000001464			14.7551	0.0655872	0.141177	0.464807	0.642069	NA	0.642069	1	18.6728	14.0563	11.9297	14.3615
ENSCSAG00000009503	PACS2		176.042	0.0655257	0.156815	0.417892	0.676026	0.892083	0.676026	0.892083	179.546	183.903	167.016	173.705
ENSCSAG00000018468	ZNRF1		15.5886	0.0655071	0.141192	0.464886	0.642013	NA	0.642013	1	22.9819	11.7135	11.9297	15.7292
ENSCSAG00000016851	ZMYND19	zinc finger MYND-type containing 19	34.3131	0.0654786	0.165453	0.39655	0.6917	NA	0.6917	1	38.782	33.9693	39.1976	25.3035
ENSCSAG00000010719	RNF38	ring finger protein 38	300.155	0.0654494	0.1512	0.432734	0.665208	0.88643	0.665208	0.88643	272.911	345.55	264.158	318.004
ENSCSAG00000015505	ACTG2	actin gamma 2, smooth muscle	6.64798	0.0654488	0.106734	0.615635	0.538135	NA	0.538135	1	11.491	4.68542	4.26061	6.15491
ENSCSAG00000002818	BCO2	beta,beta-carotene 9',10'-oxygenase	5.68825	0.0653298	0.0994025	0.655139	0.512378	NA	0.512378	1	7.18186	7.02813	1.70424	6.83879
ENSCSAG00000013032	DENND4A		65.7962	0.0652403	0.17172	0.379699	0.704169	NA	0.704169	1	66.0731	71.4526	54.5357	71.1234
ENSCSAG00000007810	TMC5	transmembrane channel like 5	4.9603	0.0650869	0.0932453	0.703816	0.481548	NA	0.481548	1	4.30911	8.19948	5.96485	1.36776
ENSCSAG00000008247	ZDHHC9		32.0563	0.0650607	0.163094	0.397755	0.690811	NA	0.690811	1	27.2911	40.9974	23.0073	36.9294
ENSCSAG00000010146	TRAF3	TNF receptor associated factor 3	195.291	0.0649523	0.158532	0.409949	0.681844	0.894309	0.681844	0.894309	209.71	193.273	214.735	163.447
ENSCSAG00000015099	SFRP1	secreted frizzled related protein 1	33.6569	0.0649236	0.16577	0.392247	0.694876	NA	0.694876	1	37.3457	33.9693	36.6412	26.6713
ENSCSAG00000006116	SYNRG		236.334	0.064836	0.151473	0.427998	0.668652	0.888401	0.668652	0.888401	234.129	253.013	214.735	243.461
ENSCSAG00000014939	EIF2D	eukaryotic translation initiation factor 2D	195.59	0.0647976	0.155324	0.417227	0.676512	0.892083	0.676512	0.892083	208.274	195.616	178.093	200.376
ENSCSAG00000002878	FDXACB1	ferredoxin-fold anticodon binding domain containing 1	30.4222	0.0647974	0.163543	0.395736	0.6923	NA	0.6923	1	25.8547	38.6547	29.8242	27.3551
ENSCSAG00000003340			4.67379	0.0647456	0.0945018	0.68871	0.491006	NA	0.491006	1	7.18186	4.68542	3.40848	3.41939
ENSCSAG00000008596	UBXN7		220.953	0.0646855	0.154713	0.418105	0.67587	0.892083	0.67587	0.892083	205.401	249.498	229.221	199.693
ENSCSAG00000015577	GNAS	neuroendocrine secretory protein 55	3730.38	0.0646815	0.11275	0.573679	0.566185	0.838077	0.566185	0.838077	3827.93	3823.3	3688.83	3581.47
ENSCSAG00000004361	WDFY3		437.847	0.0646613	0.142894	0.452432	0.650958	0.881363	0.650958	0.881363	405.057	495.483	395.384	455.463
ENSCSAG00000003228	RXFP1		6.99714	0.0646243	0.111014	0.581778	0.560716	NA	0.560716	1	7.18186	9.37083	5.96485	5.47103
ENSCSAG00000014717	LGALSL	galectin like	170.271	0.0645629	0.162973	0.39625	0.691921	0.898283	0.691921	0.898283	199.656	153.447	140.6	187.383
ENSCSAG00000007844	ZNF558		56.7482	0.0645194	0.171434	0.375771	0.707087	NA	0.707087	1	45.9639	72.624	50.2751	58.1297
ENSCSAG00000014750	ITGA6	integrin subunit alpha 6	178.896	0.0644713	0.157033	0.41068	0.681307	0.894309	0.681307	0.894309	183.856	185.074	183.206	163.447
ENSCSAG00000001642	DCLRE1B	DNA cross-link repair 1B	45.4376	0.0644149	0.168956	0.381493	0.702837	NA	0.702837	1	58.8912	37.4833	34.0848	51.2909
ENSCSAG00000002235	ACADS	acyl-CoA dehydrogenase short chain	174.047	0.0643265	0.1589	0.405072	0.685425	0.89675	0.685425	0.89675	196.783	162.818	177.241	159.344
ENSCSAG00000012241	SLMAP		335.126	0.0642506	0.143454	0.447884	0.654237	0.88268	0.654237	0.88268	341.856	347.892	306.764	343.991
ENSCSAG00000013812	TWF2	twinfilin-2	170.628	0.0642442	0.159052	0.404155	0.686099	0.897029	0.686099	0.897029	189.601	162.818	175.537	154.557
ENSCSAG00000012585	GATAD1	GATA zinc finger domain containing 1	51.746	0.0641649	0.171328	0.374163	0.708283	NA	0.708283	1	47.4003	60.9104	46.0145	52.6587
ENSCSAG00000012397	KIAA1217	KIAA1217 ortholog	302.391	0.0640701	0.145614	0.439982	0.65995	0.885356	0.65995	0.885356	300.202	322.122	279.496	307.745
ENSCSAG00000016232	SLC25A37	solute carrier family 25 member 37	284.171	0.0640451	0.147119	0.435402	0.663271	0.886186	0.663271	0.886186	285.838	298.695	292.278	259.874
ENSCSAG00000012674	ADGRF4	adhesion G protein-coupled receptor F4	9.64544	0.063982	0.122582	0.523852	0.600381	NA	0.600381	1	11.491	10.5422	11.0776	5.47103
ENSCSAG00000004727	CYP2R1		26.9279	0.0639049	0.15791	0.403747	0.686399	NA	0.686399	1	28.7274	29.2839	16.1903	33.5101
ENSCSAG00000019505	SOCS6	suppressor of cytokine signaling 6	70.6048	0.0638296	0.171259	0.372745	0.709338	NA	0.709338	1	73.2549	73.7953	65.6133	69.7556
ENSCSAG00000000668	HES4	hes family bHLH transcription factor 4	3.49108	0.0637728	0.0820665	0.786247	0.431723	NA	0.431723	1	7.18186	2.34271	1.70424	2.73551
ENSCSAG00000005584	TSPAN18	tetraspanin 18	3.49108	0.0637728	0.0820665	0.786247	0.431723	NA	0.431723	1	7.18186	2.34271	1.70424	2.73551
ENSCSAG00000006659	UBXN1	UBX domain protein 1	319.695	0.0637533	0.16892	0.377657	0.705685	0.903422	0.705685	0.903422	422.293	251.841	343.405	261.242
ENSCSAG00000002133	LRRC4B		94.3448	0.0637518	0.169216	0.377115	0.706088	0.903422	0.706088	0.903422	110.601	85.5089	93.7333	87.5365
ENSCSAG00000015249	ARHGAP6		74.5208	0.0636604	0.171226	0.371844	0.710009	NA	0.710009	1	70.3822	84.3375	78.3951	64.9685
ENSCSAG00000005143	GNAO1	G protein subunit alpha o1	2.83211	0.0635688	0.0743678	0.878846	0.379485	NA	0.379485	1	5.74549	2.34271	2.55636	0.683879
ENSCSAG00000006156	ILVBL	ilvB acetolactate synthase like	72.4265	0.0635206	0.171774	0.370418	0.711071	NA	0.711071	1	81.8732	69.1099	86.0642	52.6587
ENSCSAG00000018888		surfeit locus protein 6	10.6536	0.0635165	0.122297	0.523781	0.600431	NA	0.600431	1	18.6728	5.85677	11.9297	6.15491
ENSCSAG00000009904	ITSN1	intersectin 1	242.208	0.0635156	0.151666	0.418719	0.675421	0.892083	0.675421	0.892083	234.129	264.726	218.995	250.983
ENSCSAG00000011548	EML5		41.1113	0.0634423	0.16895	0.37532	0.707422	NA	0.707422	1	35.9093	50.3682	42.6061	35.5617
ENSCSAG00000014733	PDK1	pyruvate dehydrogenase kinase 1	134.573	0.0634244	0.163574	0.387695	0.698242	0.900141	0.698242	0.900141	137.892	140.563	117.593	142.247
ENSCSAG00000012381	SLC31A2	solute carrier family 31 member 2	31.7214	0.0634063	0.163303	0.388018	0.698003	NA	0.698003	1	37.3457	30.4552	22.1551	36.9294
ENSCSAG00000003010	IRF2	interferon regulatory factor 2	23.5362	0.0634018	0.157575	0.402733	0.687145	NA	0.687145	1	25.8547	24.5984	23.8594	19.8325
ENSCSAG00000006459			19.8441	0.0633939	0.150533	0.41971	0.674697	NA	0.674697	1	17.2365	25.7698	14.4861	21.8841
ENSCSAG00000003388	UTP20	UTP20 small subunit processome component	268.495	0.0633504	0.14785	0.428497	0.668289	0.888105	0.668289	0.888105	262.856	289.325	266.714	255.087
ENSCSAG00000015584	WDR5	WD repeat domain 5	265.82	0.0633341	0.152248	0.416198	0.677265	0.892083	0.677265	0.892083	311.693	236.614	263.305	251.667
ENSCSAG00000016736	PCDH7		105.732	0.06333	0.167988	0.377369	0.705899	0.903422	0.705899	0.903422	122.092	97.2224	109.924	93.6914
ENSCSAG00000003777			3.42483	0.063287	0.0826329	0.771699	0.440293	NA	0.440293	1	5.74549	3.51406	1.70424	2.73551
ENSCSAG00000018635	TIGD5		68.6823	0.0632781	0.171748	0.368986	0.712138	NA	0.712138	1	77.5641	65.5958	77.543	54.0264
ENSCSAG00000002702	DEF8		153.033	0.0632037	0.161417	0.391816	0.695194	0.898385	0.695194	0.898385	170.928	145.248	158.495	137.46
ENSCSAG00000000876		MRT4 homolog, ribosome maturation factor	23.1692	0.0631424	0.156948	0.401708	0.687899	NA	0.687899	1	21.5456	28.1125	20.4509	22.568
ENSCSAG00000005585	C17orf67		3.60302	0.0630367	0.0813999	0.78125	0.434655	NA	0.434655	1	1.43637	8.19948	3.40848	1.36776
ENSCSAG00000002773	GYS1	glycogen synthase 1	66.2643	0.0630023	0.171749	0.366711	0.713835	NA	0.713835	1	54.5821	83.1662	73.2824	54.0264
ENSCSAG00000000810	VPS13D	vacuolar protein sorting 13 homolog D	315.22	0.0629533	0.14656	0.429476	0.667577	0.887717	0.667577	0.887717	301.638	346.721	286.313	326.21
ENSCSAG00000013431	CDC73	cell division cycle 73	126.117	0.0628621	0.167049	0.376087	0.706852	0.903579	0.706852	0.903579	103.419	156.961	124.41	119.679
ENSCSAG00000005750	C19orf44		23.1602	0.0627338	0.155146	0.405595	0.68504	NA	0.68504	1	28.7274	21.0844	26.4158	16.4131
ENSCSAG00000014064	CD109		381.925	0.0627036	0.141844	0.442067	0.658441	0.884679	0.658441	0.884679	397.875	387.718	343.405	398.701
ENSCSAG00000008917	RAB24	RAB24, member RAS oncogene family	41.8266	0.0626453	0.168831	0.371885	0.709978	NA	0.709978	1	53.1457	35.1406	43.4582	35.5617
ENSCSAG00000000938	IFNLR1	interferon lambda receptor 1	18.4508	0.0626162	0.147281	0.42617	0.669984	NA	0.669984	1	20.1092	19.913	22.1551	11.6259
ENSCSAG00000016605	SNX18		89.5514	0.0625747	0.169108	0.370124	0.71129	0.906918	0.71129	0.906918	91.9278	93.7083	87.7685	84.801
ENSCSAG00000008695	RAB10	RAB10, member RAS oncogene family	647.121	0.0625679	0.131847	0.474539	0.635116	0.873791	0.635116	0.873791	649.24	679.385	593.076	666.782
ENSCSAG00000007918		GRB2 related adaptor protein	3.53314	0.0625568	0.0826587	0.767956	0.442514	NA	0.442514	1	7.18186	2.34271	2.55636	2.05164
ENSCSAG00000005446	ARRDC2		56.2707	0.0625117	0.17088	0.366533	0.713967	NA	0.713967	1	77.5641	40.9974	51.1273	55.3942
ENSCSAG00000006164	SORBS1		41.619	0.0625108	0.169591	0.368435	0.712549	NA	0.712549	1	43.0911	44.5115	35.7891	43.0844
ENSCSAG00000003001	KRT16	keratin 16	2.76585	0.0624581	0.0744352	0.858631	0.390544	NA	0.390544	1	4.30911	3.51406	2.55636	0.683879
ENSCSAG00000014741	PREP	prolyl endopeptidase	83.0185	0.0624393	0.170658	0.365599	0.714664	NA	0.714664	1	77.5641	94.8797	70.726	88.9042
ENSCSAG00000015167	RIPOR3		2.63967	0.0623603	0.0705347	0.896238	0.370126	NA	0.370126	1	4.30911	3.51406	0	2.73551
ENSCSAG00000017830	ZSCAN21	zinc finger with KRAB and SCAN domains 1	69.9486	0.0622642	0.171357	0.363325	0.716362	NA	0.716362	1	71.8186	73.7953	63.057	71.1234
ENSCSAG00000012952	AP5S1	adaptor related protein complex 5 subunit sigma 1	56.593	0.0621195	0.171477	0.362931	0.716656	NA	0.716656	1	71.8186	46.8542	57.0921	50.607
ENSCSAG00000018623	SPRY2	sprouty RTK signaling antagonist 2	43.4232	0.0620882	0.168137	0.368445	0.712541	NA	0.712541	1	30.1638	60.9104	40.9018	41.7166
ENSCSAG00000015381	AK9	adenylate kinase 9	3.46689	0.0620642	0.0832358	0.753555	0.451116	NA	0.451116	1	5.74549	3.51406	2.55636	2.05164
ENSCSAG00000010711	ANKRD24		7.32209	0.0620471	0.109461	0.571671	0.567545	NA	0.567545	1	11.491	5.85677	8.52121	3.41939
ENSCSAG00000015541	SARDH		4.74367	0.0620429	0.0907438	0.683784	0.494111	NA	0.494111	1	1.43637	10.5422	4.26061	2.73551
ENSCSAG00000015947	HMX1	H6 family homeobox 1	47.74	0.0620094	0.166352	0.374202	0.708254	NA	0.708254	1	73.2549	28.1125	51.9794	37.6133
ENSCSAG00000006241	TAF15	TATA-box binding protein associated factor 15	274.483	0.0618824	0.147688	0.41899	0.675223	0.892083	0.675223	0.892083	264.292	299.867	265.01	268.764
ENSCSAG00000015672	PSMD14	proteasome 26S subunit, non-ATPase 14	500.122	0.0618028	0.137134	0.450653	0.65224	0.882155	0.65224	0.882155	501.294	525.938	450.772	522.483
ENSCSAG00000001093	TEKT2	tektin 2	50.3518	0.0617809	0.17129	0.361038	0.718071	NA	0.718071	1	57.4549	48.0255	49.423	46.5037
ENSCSAG00000011813	ZBTB37	zinc finger and BTB domain containing 37	24.4146	0.0617467	0.158256	0.390546	0.696133	NA	0.696133	1	30.1638	22.2557	21.303	23.9358
ENSCSAG00000012091	RNF19A	ring finger protein 19A, RBR E3 ubiquitin protein ligase	599.307	0.0617411	0.142888	0.432014	0.665731	0.886567	0.665731	0.886567	554.439	677.043	511.273	654.472
ENSCSAG00000015194			6.44921	0.0616123	0.107484	0.572056	0.567284	NA	0.567284	1	7.18186	8.19948	4.26061	6.15491
ENSCSAG00000009185	IGHMBP2		99.0605	0.0615949	0.167743	0.367271	0.713417	0.907842	0.713417	0.907842	101.982	103.079	95.4376	95.743
ENSCSAG00000012957	CCDC141	coiled-coil domain containing 141	4.89677	0.0615412	0.0940813	0.650667	0.515262	NA	0.515262	1	2.87274	9.37083	2.55636	4.78715
ENSCSAG00000001993	ZNF616		17.2442	0.0615116	0.14042	0.435753	0.663016	NA	0.663016	1	15.8001	22.2557	7.66909	23.2519
ENSCSAG00000009447	SIMC1	SUMO interacting motifs containing 1	54.5767	0.0614597	0.171418	0.359153	0.719481	NA	0.719481	1	67.5095	46.8542	55.3879	48.5554
ENSCSAG00000017054	N4BP2	NEDD4 binding protein 2	180.589	0.0614414	0.156266	0.393213	0.694162	0.898283	0.694162	0.898283	180.983	190.931	174.685	175.757
ENSCSAG00000014318	ASPH	aspartate beta-hydroxylase	253.994	0.0614111	0.149051	0.41213	0.680244	0.893482	0.680244	0.893482	274.347	248.327	250.524	242.777
ENSCSAG00000013118	RAD51B		22.5523	0.0614066	0.155888	0.393494	0.693955	NA	0.693955	1	20.1092	28.1125	22.1551	19.8325
ENSCSAG00000005116			3.71407	0.0613889	0.0830447	0.737184	0.46101	NA	0.46101	1	2.87274	7.02813	0.852121	4.10327
ENSCSAG00000011658	PIGB		42.4704	0.0613888	0.169892	0.361348	0.717839	NA	0.717839	1	45.9639	43.3401	37.4933	43.0844
ENSCSAG00000003366			3.35857	0.0613865	0.0823467	0.748356	0.454246	NA	0.454246	1	4.30911	4.68542	1.70424	2.73551
ENSCSAG00000015686			3.35857	0.0613865	0.0823467	0.748356	0.454246	NA	0.454246	1	4.30911	4.68542	1.70424	2.73551
ENSCSAG00000011286		prickle planar cell polarity protein 4	13.8731	0.061366	0.136028	0.45328	0.650347	NA	0.650347	1	21.5456	9.37083	13.6339	10.9421
ENSCSAG00000015054	AP3M2	adaptor related protein complex 3 subunit mu 2	49.8011	0.0613578	0.171128	0.359021	0.719579	NA	0.719579	1	57.4549	46.8542	51.1273	43.7682
ENSCSAG00000008216	ZNF34		34.3007	0.061315	0.166236	0.368297	0.712652	NA	0.712652	1	30.1638	42.1688	30.6764	34.1939
ENSCSAG00000001194	CCDC24		14.9744	0.0612964	0.139318	0.440381	0.659661	NA	0.659661	1	21.5456	11.7135	10.2255	16.4131
ENSCSAG00000010510	MRPL3	mitochondrial ribosomal protein L3	629.058	0.0612571	0.131323	0.466454	0.64089	0.876706	0.64089	0.876706	611.894	678.214	609.267	616.859
ENSCSAG00000008469	COPS3		226.893	0.0612071	0.151496	0.404011	0.686205	0.897029	0.686205	0.897029	225.51	241.299	213.03	227.732
ENSCSAG00000001426			14.114	0.0611985	0.139591	0.438929	0.660713	NA	0.660713	1	15.8001	15.2276	14.4861	10.9421
ENSCSAG00000010346	COPS7A	COP9 signalosome subunit 7A	154.702	0.0611983	0.161018	0.380289	0.703731	0.902413	0.703731	0.902413	176.674	142.905	150.825	148.402
ENSCSAG00000009361	FAM199X	family with sequence similarity 199, X-linked	56.5779	0.0611372	0.171733	0.356176	0.721709	NA	0.721709	1	63.2003	55.0537	51.9794	56.0781
ENSCSAG00000001238	MOB3C	MOB kinase activator 3C	5.41688	0.0610741	0.0999117	0.61427	0.539037	NA	0.539037	1	8.61823	4.68542	4.26061	4.10327
ENSCSAG00000004631	OTOP2		5.41688	0.0610741	0.0999117	0.61427	0.539037	NA	0.539037	1	8.61823	4.68542	4.26061	4.10327
ENSCSAG00000009938	SCUBE3	signal peptide, CUB domain and EGF like domain containing 3	6.25132	0.0610565	0.0999447	0.61549	0.538231	NA	0.538231	1	5.74549	9.37083	8.52121	1.36776
ENSCSAG00000003766	ATP2B1	ATPase plasma membrane Ca2+ transporting 1	803.181	0.0610083	0.129271	0.471924	0.636981	0.873846	0.636981	0.873846	767.022	879.687	768.613	797.403
ENSCSAG00000012537	AKAP9		366.954	0.060979	0.143083	0.426138	0.670007	0.889267	0.670007	0.889267	343.293	409.974	352.778	361.772
ENSCSAG00000008945		N-deacetylase and N-sulfotransferase 2	52.4192	0.0609609	0.1715	0.355383	0.722303	NA	0.722303	1	54.5821	55.0537	46.0145	54.0264
ENSCSAG00000010013	CLPSL2	colipase like 2	4.45716	0.0609133	0.0913048	0.664597	0.506309	NA	0.506309	1	4.30911	7.02813	1.70424	4.78715
ENSCSAG00000013883	SERPINF1		48.1368	0.0609019	0.170734	0.357269	0.72089	NA	0.72089	1	58.8912	42.1688	47.7188	43.7682
ENSCSAG00000004851	MOB1B	MOB kinase activator 1B	38.9438	0.0608349	0.168721	0.360282	0.718637	NA	0.718637	1	37.3457	44.5115	34.937	38.9811
ENSCSAG00000015586	TRAF3IP2	TRAF3 interacting protein 2	8.77257	0.0608323	0.119556	0.506826	0.612277	NA	0.612277	1	7.18186	12.8849	6.81697	8.20654
ENSCSAG00000003825	EFCAB13		41.9261	0.0608174	0.169493	0.358416	0.720032	NA	0.720032	1	38.782	49.1969	36.6412	43.0844
ENSCSAG00000007656	ZNF561		290.184	0.0607167	0.148842	0.407855	0.68338	0.895147	0.68338	0.895147	265.729	330.322	276.087	288.597
ENSCSAG00000014136		proline dehydrogenase 1, mitochondrial	8.44127	0.0606839	0.118966	0.509974	0.61007	NA	0.61007	1	10.0546	9.37083	6.81697	7.52267
ENSCSAG00000001057		zinc finger and BTB domain containing 8B	17.424	0.0606294	0.14754	0.41132	0.680838	NA	0.680838	1	21.5456	16.399	15.3382	16.4131
ENSCSAG00000015657	SYCP2		3.31651	0.0606189	0.0805139	0.754187	0.450737	NA	0.450737	1	4.30911	4.68542	0.852121	3.41939
ENSCSAG00000009475			5.22444	0.0606123	0.096562	0.626344	0.531089	NA	0.531089	1	7.18186	5.85677	1.70424	6.15491
ENSCSAG00000014796	RBBP7	RB binding protein 7, chromatin remodeling factor	315.77	0.0606116	0.145693	0.416147	0.677302	0.892083	0.677302	0.892083	351.911	297.524	309.32	304.326
ENSCSAG00000010927	RAD21	RAD21 cohesin complex component	1595.76	0.0605647	0.121052	0.500311	0.616856	0.861916	0.616856	0.861916	1557.03	1712.52	1505.7	1607.8
ENSCSAG00000015480	SCN2A		13.524	0.0605646	0.13831	0.437996	0.661389	NA	0.661389	1	15.8001	14.0563	11.9297	12.3098
ENSCSAG00000004701	WDR88		4.82416	0.0604834	0.0932586	0.656657	0.511402	NA	0.511402	1	8.61823	3.51406	5.11273	2.05164
ENSCSAG00000007684	MYLK	myosin light chain kinase	437.01	0.060457	0.13926	0.434195	0.664147	0.886359	0.664147	0.886359	479.748	418.173	409.018	441.102
ENSCSAG00000011029	LRRC56	leucine rich repeat containing 56	27.0387	0.0604192	0.160945	0.376109	0.706836	NA	0.706836	1	33.0365	24.5984	27.2679	23.2519
ENSCSAG00000001276			34.2971	0.0603724	0.166698	0.362133	0.717253	NA	0.717253	1	37.3457	35.1406	29.8242	34.8778
ENSCSAG00000017644	RADIL		18.1912	0.0602683	0.148154	0.407429	0.683693	NA	0.683693	1	24.4183	15.2276	15.3382	17.7808
ENSCSAG00000015267	LHFPL2	LHFPL tetraspan subfamily member 2	229.085	0.0602636	0.153089	0.393687	0.693812	0.898283	0.693812	0.898283	247.056	224.9	203.657	240.725
ENSCSAG00000015340	SFXN5	sideroflexin 5	20.9569	0.0601807	0.1531	0.39253	0.694666	NA	0.694666	1	22.9819	22.2557	15.3382	23.2519
ENSCSAG00000016076	CDCA2	cell division cycle associated 2	100.138	0.0601242	0.167738	0.358421	0.720028	0.909487	0.720028	0.909487	100.546	106.593	92.8812	100.53
ENSCSAG00000009351	NOTCH4		17.4633	0.0601195	0.146233	0.412361	0.680075	NA	0.680075	1	21.5456	16.399	19.5988	12.3098
ENSCSAG00000009825	RHBDD3	rhomboid domain containing 3	78.2299	0.060096	0.171429	0.351136	0.725487	NA	0.725487	1	94.8005	67.9385	85.2121	64.9685
ENSCSAG00000018039	MIPEP	mitochondrial intermediate peptidase	181.62	0.0600689	0.157205	0.382288	0.702248	0.901974	0.702248	0.901974	199.656	174.532	184.058	168.234
ENSCSAG00000016166	MYL3	myosin light chain 3	11.3331	0.0600661	0.127645	0.472569	0.63652	NA	0.63652	1	18.6728	7.02813	9.37333	10.2582
ENSCSAG00000013374			8.6579	0.0600353	0.118458	0.509195	0.610616	NA	0.610616	1	12.9273	7.02813	8.52121	6.15491
ENSCSAG00000014740	PCMTD1	protein-L-isoaspartate (D-aspartate) O-methyltransferase domain containing 1	123.126	0.0600072	0.164692	0.364293	0.715639	0.90883	0.715639	0.90883	120.655	133.534	112.48	125.834
ENSCSAG00000006899	ZNF862	zinc finger protein 862	11.0448	0.059988	0.124784	0.483652	0.628633	NA	0.628633	1	14.3637	10.5422	14.4861	4.78715
ENSCSAG00000012195	VEGFA		87.7645	0.059918	0.170214	0.351771	0.72501	0.911956	0.72501	0.911956	76.1277	105.422	82.6557	86.8526
ENSCSAG00000003452	GAB1	GRB2 associated binding protein 1	32.5368	0.0598871	0.16548	0.362335	0.717102	NA	0.717102	1	35.9093	32.7979	34.0848	27.3551
ENSCSAG00000009961			4.19211	0.0598801	0.087306	0.690862	0.489652	NA	0.489652	1	8.61823	2.34271	1.70424	4.10327
ENSCSAG00000000926	E2F2	E2F transcription factor 2	10.6079	0.0598769	0.126663	0.474704	0.634998	NA	0.634998	1	15.8001	8.19948	10.2255	8.20654
ENSCSAG00000015498	STAMBP	STAM binding protein	146.559	0.0598375	0.160734	0.37234	0.70964	0.906133	0.70964	0.906133	152.255	149.933	139.748	144.298
ENSCSAG00000011543	SRPK2		180.167	0.0597593	0.156293	0.382389	0.702173	0.901974	0.702173	0.901974	180.983	189.759	175.537	174.389
ENSCSAG00000017785	LACC1	laccase domain containing 1	5.68193	0.059753	0.101597	0.586121	0.557794	NA	0.557794	1	4.30911	9.37083	4.26061	4.78715
ENSCSAG00000014510	PHAX		197.497	0.0596795	0.156024	0.382452	0.702126	0.901974	0.702126	0.901974	198.219	208.501	174.685	208.583
ENSCSAG00000000554	PIGW	phosphatidylinositol glycan anchor biosynthesis class W	112.66	0.0596588	0.166962	0.357147	0.720982	0.909964	0.720982	0.909964	106.291	126.506	98.846	118.995
ENSCSAG00000018839	IER2	immediate early response 2	20.8816	0.0596205	0.152026	0.393473	0.69397	NA	0.69397	1	28.7274	16.399	21.303	17.097
ENSCSAG00000014948	EPB41L4A	erythrocyte membrane protein band 4.1 like 4A	204.722	0.0596041	0.154646	0.385404	0.699938	0.900653	0.699938	0.900653	208.274	213.186	184.058	213.37
ENSCSAG00000015005	KCNB1		2.57342	0.0595886	0.069655	0.863964	0.387608	NA	0.387608	1	2.87274	4.68542	0	2.73551
ENSCSAG00000000144	FOXD2	forkhead box D2	5.5252	0.0595533	0.0989816	0.607162	0.543744	NA	0.543744	1	10.0546	3.51406	5.11273	3.41939
ENSCSAG00000004670	NAAA		4.16792	0.0595464	0.0895486	0.66882	0.50361	NA	0.50361	1	7.18186	3.51406	2.55636	3.41939
ENSCSAG00000008188	ALDH1A1	aldehyde dehydrogenase 1 family member A1	1200.23	0.0594713	0.121346	0.490109	0.624057	0.86683	0.624057	0.86683	1238.15	1220.55	1142.69	1199.52
ENSCSAG00000015677	TANK	TRAF family member associated NFKB activator	304.208	0.0594454	0.150594	0.39463	0.693116	0.898283	0.693116	0.898283	284.402	340.864	263.305	328.262
ENSCSAG00000016641	EPB41L5		221.064	0.0593764	0.153141	0.387669	0.698261	0.900141	0.698261	0.900141	208.274	245.984	210.474	219.525
ENSCSAG00000001508	DBT	dihydrolipoamide branched chain transacylase E2	66.4244	0.059375	0.171714	0.346232	0.729168	NA	0.729168	1	76.1277	62.0818	70.726	56.7619
ENSCSAG00000002394	PGS1	phosphatidylglycerophosphate synthase 1	106.888	0.0593638	0.167711	0.354185	0.7232	0.910718	0.7232	0.910718	110.601	110.107	115.888	90.9559
ENSCSAG00000009604	TMEM40		48.6463	0.0593255	0.170746	0.347212	0.728432	NA	0.728432	1	41.6548	59.7391	49.423	43.7682
ENSCSAG00000016646	METTL17		61.7241	0.0593252	0.171749	0.345407	0.729788	NA	0.729788	1	60.3276	67.9385	60.5006	58.1297
ENSCSAG00000016340	ACBD3	acyl-CoA binding domain containing 3	103.622	0.0593154	0.16858	0.352246	0.724654	0.911689	0.724654	0.911689	122.092	92.537	108.219	91.6397
ENSCSAG00000010282	SPATA5L1	spermatogenesis associated 5 like 1	33.2378	0.0592823	0.165988	0.357579	0.720659	NA	0.720659	1	37.3457	32.7979	34.0848	28.7229
ENSCSAG00000007110	WNK2		65.0429	0.0592798	0.171761	0.345793	0.729498	NA	0.729498	1	81.8732	53.8823	69.0218	55.3942
ENSCSAG00000006754	FAN1	FANCD2 and FANCI associated nuclease 1	75.9471	0.0592235	0.171357	0.345438	0.729765	NA	0.729765	1	64.6367	92.537	77.543	69.0717
ENSCSAG00000011173	ERCC6L		114.586	0.0592222	0.167153	0.354085	0.723275	0.910718	0.723275	0.910718	100.546	135.877	105.663	116.259
ENSCSAG00000011975	SMOC2	SPARC related modular calcium binding 2	3.50895	0.0591806	0.082805	0.724751	0.468605	NA	0.468605	1	5.74549	3.51406	3.40848	1.36776
ENSCSAG00000002991	C12orf45		58.6604	0.0591583	0.171774	0.344323	0.730603	NA	0.730603	1	58.8912	63.2531	53.6836	58.8136
ENSCSAG00000001821	ZNF605		26.6091	0.0591385	0.15935	0.370219	0.71122	NA	0.71122	1	20.1092	36.312	24.7115	25.3035
ENSCSAG00000004772	CSNK2A2	casein kinase 2 alpha 2	488.61	0.0590781	0.144276	0.409412	0.682238	0.89443	0.682238	0.89443	474.003	529.452	410.722	540.264
ENSCSAG00000001118	MTF1	metal regulatory transcription factor 1	27.4605	0.0589942	0.161059	0.365725	0.71457	NA	0.71457	1	22.9819	35.1406	26.4158	25.3035
ENSCSAG00000008013	BCORL1	BCL6 corepressor like 1	51.923	0.058983	0.171266	0.344688	0.730329	NA	0.730329	1	53.1457	55.0537	57.0921	42.4005
ENSCSAG00000017924	PCOLCE	procollagen C-endopeptidase enhancer	21.4053	0.0589147	0.152879	0.386599	0.699053	NA	0.699053	1	27.2911	18.7417	23.8594	15.7292
ENSCSAG00000004258		tripartite motif containing 68	20.3821	0.0588887	0.153309	0.383894	0.701057	NA	0.701057	1	21.5456	22.2557	17.8945	19.8325
ENSCSAG00000005438	PSD	pleckstrin and Sec7 domain containing	10.9419	0.0588742	0.128291	0.45789	0.647032	NA	0.647032	1	12.9273	11.7135	6.81697	12.3098
ENSCSAG00000017980		RNA polymerase I and III subunit D	168.308	0.0588262	0.159447	0.368835	0.712251	0.907087	0.712251	0.907087	156.564	189.759	155.938	170.97
ENSCSAG00000006475	FADS2	fatty acid desaturase 2	63.5988	0.0588251	0.171755	0.342843	0.731716	NA	0.731716	1	68.9458	63.2531	68.1697	54.0264
ENSCSAG00000006611		WD repeat domain 83	43.1784	0.0588238	0.16823	0.350306	0.726109	NA	0.726109	1	45.9639	44.5115	52.8315	29.4068
ENSCSAG00000010553			89.683	0.0587915	0.169138	0.34761	0.728133	0.913342	0.728133	0.913342	91.9278	93.7083	83.5079	89.5881
ENSCSAG00000005349	NKD1		6.64165	0.0587898	0.108192	0.545529	0.58539	NA	0.58539	1	8.61823	7.02813	6.81697	4.10327
ENSCSAG00000005602	SCUBE1		20.383	0.0587459	0.149974	0.390983	0.695809	NA	0.695809	1	14.3637	29.2839	22.1551	15.7292
ENSCSAG00000001361	SLC35D1	solute carrier family 35 member D1	26.0968	0.0587248	0.160548	0.365954	0.7144	NA	0.7144	1	27.2911	28.1125	26.4158	22.568
ENSCSAG00000003027	ALKBH8	alkB homolog 8, tRNA methyltransferase	95.09	0.0586827	0.170379	0.344367	0.730571	0.914225	0.730571	0.914225	106.291	91.3656	73.2824	109.421
ENSCSAG00000012476	C8orf37	chromosome unknown C8orf37 homolog	18.9138	0.0586264	0.15039	0.38931	0.697047	NA	0.697047	1	17.2365	23.4271	17.8945	17.097
ENSCSAG00000003052	TDG	thymine DNA glycosylase	146.995	0.0586252	0.162707	0.360203	0.718695	0.909487	0.718695	0.909487	145.074	158.133	126.114	158.66
ENSCSAG00000015083	ARNT2	aryl hydrocarbon receptor nuclear translocator 2	68.9135	0.0586035	0.171515	0.341534	0.732702	NA	0.732702	1	63.2003	79.6521	66.4654	66.3362
ENSCSAG00000017541	SUN1	Sad1 and UNC84 domain containing 1	490.663	0.0586007	0.134717	0.435039	0.663534	0.886253	0.663534	0.886253	505.603	500.168	492.526	464.354
ENSCSAG00000003138			28.8831	0.0585392	0.162707	0.359979	0.718863	NA	0.718863	1	34.4729	26.9411	24.7115	29.4068
ENSCSAG00000015644	USH2A		2.59129	0.0584849	0.0723156	0.817558	0.41361	NA	0.41361	1	1.43637	5.85677	1.70424	1.36776
ENSCSAG00000014206			10.7162	0.0584841	0.125357	0.469358	0.638814	NA	0.638814	1	17.2365	7.02813	11.0776	7.52267
ENSCSAG00000015403		mitochondrial ribosomal protein L32	20.0813	0.0584772	0.151192	0.385638	0.699765	NA	0.699765	1	18.6728	24.5984	14.4861	22.568
ENSCSAG00000012262	TLN2	talin 2	304.677	0.0584604	0.145702	0.401305	0.688196	0.897365	0.688196	0.897365	308.82	316.266	315.285	278.339
ENSCSAG00000016599	ZNF219	zinc finger protein 219	81.6268	0.0584553	0.171097	0.342156	0.732234	NA	0.732234	1	100.546	69.1099	84.36	72.4911
ENSCSAG00000014241	LRRC9	leucine rich repeat containing 9	11.3967	0.0584226	0.129546	0.45098	0.652004	NA	0.652004	1	10.0546	15.2276	12.7818	7.52267
ENSCSAG00000000692	ATAD3A		38.709	0.058312	0.16248	0.360521	0.718457	NA	0.718457	1	58.8912	23.4271	45.1624	27.3551
ENSCSAG00000008565	SLC51A	solute carrier family 51 subunit alpha	25.0557	0.0582271	0.158047	0.367478	0.713263	NA	0.713263	1	22.9819	30.4552	18.7467	28.039
ENSCSAG00000009529	STC2	stanniocalcin 2	20.117	0.05821	0.152061	0.383373	0.701443	NA	0.701443	1	25.8547	17.5703	17.8945	19.1486
ENSCSAG00000005183		citrate synthase	1991.76	0.0581661	0.119963	0.48486	0.627775	0.869302	0.627775	0.869302	1910.37	2165.83	1954.77	1936.06
ENSCSAG00000014598	CSPG4	chondroitin sulfate proteoglycan 4	5.13127	0.0580554	0.09587	0.608048	0.543156	NA	0.543156	1	4.30911	8.19948	5.96485	2.05164
ENSCSAG00000008271	KDM7A	lysine demethylase 7A	35.5908	0.0580039	0.167	0.347175	0.72846	NA	0.72846	1	38.782	36.312	28.9721	38.2972
ENSCSAG00000014627	CIR1		74.7375	0.058003	0.171561	0.337976	0.735381	NA	0.735381	1	63.2003	91.3656	80.0994	64.2846
ENSCSAG00000004614	CDH16	cadherin 16	97.3136	0.0579601	0.170215	0.340673	0.73335	0.915711	0.73335	0.915711	91.9278	108.936	112.48	75.9105
ENSCSAG00000002063	KMT5A	lysine methyltransferase 5A	149.673	0.0579438	0.161122	0.359802	0.718995	0.909487	0.718995	0.909487	159.437	148.762	155.086	135.408
ENSCSAG00000009618	CABP7	calcium binding protein 7	23.4664	0.0578888	0.156066	0.37193	0.709945	NA	0.709945	1	31.6002	18.7417	23.0073	20.5164
ENSCSAG00000009034	P3H2	prolyl 3-hydroxylase 2	63.1174	0.0578634	0.171775	0.336476	0.736512	NA	0.736512	1	57.4549	73.7953	52.8315	68.3879
ENSCSAG00000002817	RASIP1		5.39269	0.0578264	0.1001	0.580091	0.561853	NA	0.561853	1	7.18186	5.85677	5.11273	3.41939
ENSCSAG00000007239	POLQ		197.275	0.057746	0.156383	0.369165	0.712005	0.907055	0.712005	0.907055	185.292	220.215	179.798	203.796
ENSCSAG00000004951	MAPK12		54.8327	0.0577398	0.171432	0.337281	0.735905	NA	0.735905	1	60.3276	53.8823	61.3527	43.7682
ENSCSAG00000000021			12.1247	0.0576906	0.0719506	0.837861	0.402109	NA	0.402109	1	10.0546	24.5984	0.852121	12.9937
ENSCSAG00000019657	ZNF581	zinc finger protein 581	88.6991	0.0576485	0.169439	0.340144	0.733748	0.916027	0.733748	0.916027	86.1823	97.2224	81.8036	89.5881
ENSCSAG00000002160	ADAMTS15		37.5738	0.0576331	0.167179	0.345514	0.729708	NA	0.729708	1	48.8366	30.4552	37.4933	33.5101
ENSCSAG00000019469	ZCCHC12	zinc finger CCHC-type containing 12	7.71604	0.0576293	0.11454	0.502894	0.615039	NA	0.615039	1	7.18186	10.5422	7.66909	5.47103
ENSCSAG00000008423	RAI1	retinoic acid induced 1	339.064	0.0576175	0.148208	0.388909	0.697343	0.899745	0.697343	0.899745	369.147	326.808	368.968	291.332
ENSCSAG00000009906	XRCC3	X-ray repair cross complementing 3	38.8621	0.0576151	0.166914	0.34618	0.729208	NA	0.729208	1	50.273	31.6266	43.4582	30.0907
ENSCSAG00000002174	ADAMTS8	ADAM metallopeptidase with thrombospondin type 1 motif 8	42.3046	0.0576075	0.169562	0.340252	0.733667	NA	0.733667	1	48.8366	39.826	44.3103	36.2456
ENSCSAG00000007895	MAPK7	mitogen-activated protein kinase 7	32.6963	0.057555	0.165623	0.347127	0.728496	NA	0.728496	1	30.1638	38.6547	29.8242	32.1423
ENSCSAG00000016924	RFC1		358.931	0.0575414	0.141538	0.406533	0.684351	0.895817	0.684351	0.895817	350.475	385.376	344.257	355.617
ENSCSAG00000001170	P3H1	prolyl 3-hydroxylase 1	80.2032	0.0575009	0.170963	0.336767	0.736293	NA	0.736293	1	96.2369	70.2813	81.8036	72.4911
ENSCSAG00000006322	IFT57	intraflagellar transport 57	123.228	0.0574341	0.164535	0.349016	0.727077	0.912923	0.727077	0.912923	119.219	134.706	115.888	123.098
ENSCSAG00000005970	SLIT1		3.25026	0.0574156	0.0793777	0.72226	0.470135	NA	0.470135	1	2.87274	5.85677	0.852121	3.41939
ENSCSAG00000010045	COA8		90.4951	0.0573965	0.169242	0.339139	0.734505	0.916385	0.734505	0.916385	94.8005	92.537	80.9515	93.6914
ENSCSAG00000005956	DIP2B	disco interacting protein 2 homolog B	365.532	0.0573698	0.142175	0.403524	0.686563	0.897311	0.686563	0.897311	351.911	397.089	369.821	343.307
ENSCSAG00000012773	PSEN1	presenilin 1	71.3712	0.0573678	0.171381	0.334637	0.737899	NA	0.737899	1	73.2549	74.9667	61.3527	75.9105
ENSCSAG00000013332	ZBTB10	zinc finger and BTB domain containing 10	184.09	0.057344	0.156599	0.366336	0.714115	0.908364	0.714115	0.908364	198.219	180.389	187.467	170.286
ENSCSAG00000012670		prostaglandin reductase 2	114.566	0.0573291	0.167242	0.343019	0.731584	0.914891	0.731584	0.914891	136.455	100.736	104.811	116.259
ENSCSAG00000007990	ZNF280C	zinc finger protein 280C	19.7652	0.0572858	0.15218	0.376429	0.706598	NA	0.706598	1	20.1092	22.2557	19.5988	17.097
ENSCSAG00000014015	NAV1		165.813	0.0572529	0.16037	0.356872	0.721188	0.910043	0.721188	0.910043	153.692	187.417	149.121	173.021
ENSCSAG00000000410	TIGD2	tigger transposable element derived 2	14.5321	0.0572525	0.140602	0.406255	0.684555	NA	0.684555	1	12.9273	18.7417	12.7818	13.6776
ENSCSAG00000006120	MVP	major vault protein	177.982	0.057216	0.16174	0.354044	0.723306	0.910718	0.723306	0.910718	202.528	163.99	197.692	147.718
ENSCSAG00000008810	PAK3	p21 (RAC1) activated kinase 3	45.5245	0.0572089	0.169397	0.337369	0.735839	NA	0.735839	1	48.8366	46.8542	32.3806	54.0264
ENSCSAG00000017066	ERICH1	glutamate rich 1	13.8516	0.0571779	0.137185	0.41767	0.676188	NA	0.676188	1	20.1092	10.5422	11.0776	13.6776
ENSCSAG00000006700	ZNF367	zinc finger protein 367	49.4968	0.0571725	0.171285	0.333844	0.738497	NA	0.738497	1	51.7094	51.5396	46.8667	47.8715
ENSCSAG00000003145	EMC8	ER membrane protein complex subunit 8	124.63	0.0571693	0.165151	0.346336	0.72909	0.913818	0.72909	0.913818	127.837	128.849	133.783	108.053
ENSCSAG00000003831			5.02295	0.0571363	0.0949755	0.601563	0.547465	NA	0.547465	1	2.87274	9.37083	5.11273	2.73551
ENSCSAG00000002299	BAIAP2		106.915	0.0571063	0.167381	0.341219	0.732939	0.915378	0.732939	0.915378	101.982	118.307	111.628	95.743
ENSCSAG00000006623	NUB1		145.141	0.0570296	0.161709	0.352642	0.724357	0.911617	0.724357	0.911617	147.946	151.105	130.375	151.137
ENSCSAG00000012790	CLCN5	chloride voltage-gated channel 5	50.9025	0.0569668	0.171332	0.332291	0.739669	NA	0.739669	1	47.4003	58.5677	47.7188	49.9231
ENSCSAG00000010327	ABI2		80.4184	0.0569374	0.170929	0.332873	0.73923	NA	0.73923	1	68.9458	97.2224	77.543	77.9622
ENSCSAG00000009998	LYST	lysosomal trafficking regulator	88.7224	0.0568693	0.169738	0.335032	0.737601	0.916497	0.737601	0.916497	94.8005	89.0229	76.6909	94.3753
ENSCSAG00000011852	ERMARD		34.6193	0.0568599	0.166501	0.341386	0.732813	NA	0.732813	1	31.6002	40.9974	35.7891	30.0907
ENSCSAG00000001639	AP4B1	adaptor related protein complex 4 subunit beta 1	29.2628	0.0568481	0.161781	0.350431	0.726016	NA	0.726016	1	24.4183	37.4833	23.0073	32.1423
ENSCSAG00000008417	UNC5B		2.91896	0.0568429	0.0757602	0.757342	0.448845	NA	0.448845	1	5.74549	2.34271	0.852121	2.73551
ENSCSAG00000009444			99.4006	0.056791	0.168307	0.337461	0.73577	0.916385	0.73577	0.916385	94.8005	110.107	103.107	89.5881
ENSCSAG00000005107	THEGL	theg spermatid protein like	3.73193	0.0567732	0.0836262	0.678072	0.497726	NA	0.497726	1	1.43637	8.19948	2.55636	2.73551
ENSCSAG00000006045	ILKAP	ILK associated serine/threonine phosphatase	70.7649	0.0567568	0.171715	0.330568	0.740971	NA	0.740971	1	63.2003	83.1662	79.2473	57.4458
ENSCSAG00000004273	PHLPP2	PH domain and leucine rich repeat protein phosphatase 2	203.085	0.0566	0.154152	0.36727	0.713418	0.907842	0.713418	0.907842	209.71	207.33	207.918	187.383
ENSCSAG00000000035	CYTB	cytochrome b	75.0731	0.0565707	0.0938954	0.610513	0.541522	NA	0.541522	1	50.273	135.877	20.4509	93.6914
ENSCSAG00000009278	RADX	RPA1 related single stranded DNA binding protein, X-linked	20.6014	0.0565253	0.152862	0.369698	0.711608	NA	0.711608	1	24.4183	19.913	16.1903	21.8841
ENSCSAG00000005858			39.5435	0.0565048	0.166124	0.340452	0.733516	NA	0.733516	1	35.9093	46.8542	49.423	25.9874
ENSCSAG00000016541	SLIT2	slit guidance ligand 2	26.4729	0.0564949	0.16071	0.351065	0.72554	NA	0.72554	1	24.4183	31.6266	23.8594	25.9874
ENSCSAG00000012583	LRRC34	leucine rich repeat containing 34	17.9961	0.0564213	0.146845	0.382918	0.701781	NA	0.701781	1	12.9273	25.7698	16.1903	17.097
ENSCSAG00000007435	SLC35B3	solute carrier family 35 member B3	137.564	0.0564196	0.166351	0.33892	0.73467	0.916385	0.73467	0.916385	129.273	154.619	109.071	157.292
ENSCSAG00000006576	VDR	vitamin D receptor	12.3591	0.0563909	0.134603	0.419335	0.674972	NA	0.674972	1	14.3637	12.8849	11.9297	10.2582
ENSCSAG00000007147	PROCA1		4.82689	0.0563444	0.0927373	0.60882	0.542644	NA	0.542644	1	8.61823	3.51406	1.70424	5.47103
ENSCSAG00000011646	EEF1AKNMT	eEF1A lysine and N-terminal methyltransferase	66.9212	0.0563376	0.171776	0.328438	0.742581	NA	0.742581	1	73.2549	65.5958	77.543	51.2909
ENSCSAG00000010733	MELK	maternal embryonic leucine zipper kinase	79.2384	0.0563247	0.171019	0.329067	0.742105	NA	0.742105	1	68.9458	94.8797	72.4303	80.6977
ENSCSAG00000017894	MEPCE	methylphosphate capping enzyme	244.027	0.0563127	0.150648	0.373896	0.708482	0.90502	0.708482	0.90502	249.929	250.67	253.932	221.577
ENSCSAG00000005845	MTERF4	mitochondrial transcription termination factor 4	25.2839	0.0562234	0.159086	0.354081	0.723279	NA	0.723279	1	31.6002	22.2557	24.7115	22.568
ENSCSAG00000018106	MBD2		342.447	0.0562193	0.141765	0.396624	0.691645	0.898283	0.691645	0.898283	357.657	344.378	337.44	330.313
ENSCSAG00000011839	TBP		67.968	0.0562103	0.171508	0.327641	0.743183	NA	0.743183	1	64.6367	76.138	64.7612	66.3362
ENSCSAG00000008864			7.27643	0.0561941	0.11266	0.499407	0.617493	NA	0.617493	1	8.61823	8.19948	6.81697	5.47103
ENSCSAG00000013302		protein phosphatase, Mg2+/Mn2+ dependent 1B	407.201	0.0561629	0.14204	0.395358	0.692579	0.898283	0.692579	0.898283	397.875	436.915	363.856	430.16
ENSCSAG00000006807	BLMH	bleomycin hydrolase	419.564	0.0561602	0.139418	0.4029	0.687022	0.897365	0.687022	0.897365	443.839	415.831	432.877	385.708
ENSCSAG00000017273	BACH2	BTB domain and CNC homolog 2	8.76894	0.0561468	0.117577	0.478827	0.632062	NA	0.632062	1	14.3637	5.85677	5.96485	8.89042
ENSCSAG00000007764	ZNF317	zinc finger protein 317	63.2524	0.0561122	0.171703	0.326854	0.743779	NA	0.743779	1	63.2003	67.9385	63.057	58.8136
ENSCSAG00000018708	NRIP1	nuclear receptor interacting protein 1	481.564	0.0561112	0.138749	0.404368	0.685942	0.897029	0.685942	0.897029	465.384	521.253	436.286	503.335
ENSCSAG00000010993	IFI27L1		26.0844	0.0560335	0.158617	0.352736	0.724286	NA	0.724286	1	28.7274	26.9411	17.8945	30.7745
ENSCSAG00000017731	DNASE1L1	deoxyribonuclease 1 like 1	146.234	0.0560241	0.161724	0.346338	0.729089	0.913818	0.729089	0.913818	137.892	162.818	137.191	147.034
ENSCSAG00000008759	MCOLN1	mucolipin TRP cation channel 1	23.7762	0.0560095	0.15783	0.354921	0.722649	NA	0.722649	1	27.2911	23.4271	20.4509	23.9358
ENSCSAG00000015182	SOS2	SOS Ras/Rho guanine nucleotide exchange factor 2	202.76	0.0559916	0.154815	0.361613	0.717641	0.909038	0.717641	0.909038	192.474	223.729	191.727	203.112
ENSCSAG00000007762			275.697	0.0559596	0.148316	0.377305	0.705947	0.903422	0.705947	0.903422	287.274	278.782	248.819	287.913
ENSCSAG00000006812	C2orf72		11.4415	0.0559542	0.131058	0.42591	0.670173	NA	0.670173	1	10.0546	15.2276	10.2255	10.2582
ENSCSAG00000003392	OSGIN1	oxidative stress induced growth inhibitor 1	8.30876	0.0559021	0.117712	0.473369	0.63595	NA	0.63595	1	7.18186	11.7135	6.81697	7.52267
ENSCSAG00000014425	ARID4A		58.2423	0.0558944	0.171734	0.325227	0.745009	NA	0.745009	1	51.7094	69.1099	55.3879	56.7619
ENSCSAG00000019725	GPRIN1	G protein regulated inducer of neurite outgrowth 1	15.8652	0.0558464	0.143761	0.388131	0.697919	NA	0.697919	1	14.3637	19.913	16.1903	12.9937
ENSCSAG00000005474	LDB1	LIM domain binding 1	232.832	0.0558442	0.151353	0.369061	0.712082	0.907055	0.712082	0.907055	239.874	237.785	240.298	213.37
ENSCSAG00000016103	KIF9	kinesin family member 9	19.9845	0.0558217	0.152575	0.365994	0.71437	NA	0.71437	1	22.9819	19.913	17.8945	19.1486
ENSCSAG00000009209	NR2C2	nuclear receptor subfamily 2 group C member 2	80.7808	0.05578	0.170301	0.327657	0.743171	NA	0.743171	1	87.6187	79.6521	75.8388	80.0138
ENSCSAG00000013848	RALGAPB	Ral GTPase activating protein non-catalytic subunit beta	592.039	0.0557426	0.131162	0.425031	0.670814	0.889778	0.670814	0.889778	620.513	591.534	583.703	572.406
ENSCSAG00000010837	DCAF10	DDB1 and CUL4 associated factor 10	88.8452	0.0557197	0.171207	0.325012	0.745172	0.918516	0.745172	0.918516	67.5095	115.964	80.9515	90.9559
ENSCSAG00000002541	HYOU1	hypoxia up-regulated 1	289.019	0.0557189	0.152939	0.36449	0.715492	0.90883	0.715492	0.90883	313.129	279.954	322.954	240.041
ENSCSAG00000005693	PACSIN3	protein kinase C and casein kinase substrate in neurons 3	65.4816	0.0556754	0.171723	0.324616	0.745471	NA	0.745471	1	77.5641	58.5677	65.6133	60.1813
ENSCSAG00000017786	CABYR	calcium binding tyrosine phosphorylation regulated	29.7766	0.0556735	0.163169	0.341696	0.732579	NA	0.732579	1	37.3457	25.7698	27.2679	28.7229
ENSCSAG00000011460	MYO5C	myosin VC	2.89476	0.055624	0.0773247	0.724909	0.468508	NA	0.468508	1	4.30911	3.51406	1.70424	2.05164
ENSCSAG00000008220	HMGXB4	HMG-box containing 4	170.146	0.0556136	0.159921	0.347626	0.728121	0.913342	0.728121	0.913342	155.128	194.445	155.938	175.073
ENSCSAG00000018636	COMMD5	COMM domain containing 5	80.2156	0.0555543	0.171392	0.324657	0.745441	NA	0.745441	1	94.8005	71.4526	90.3248	64.2846
ENSCSAG00000006601	RHEB		237.191	0.0555227	0.152862	0.363182	0.716469	0.90883	0.716469	0.90883	241.31	245.984	207.065	254.403
ENSCSAG00000018257	ADNP2	ADNP homeobox 2	182.898	0.0555013	0.155987	0.355852	0.721952	0.910441	0.721952	0.910441	189.601	186.245	173.833	181.912
ENSCSAG00000015890	SUCLG1		494.613	0.0554495	0.134511	0.412252	0.680154	0.893482	0.680154	0.893482	512.785	500.168	470.371	495.128
ENSCSAG00000002995	SLC41A2		30.0837	0.0554492	0.164178	0.337865	0.735465	NA	0.735465	1	33.0365	30.4552	28.12	28.7229
ENSCSAG00000007702	ZNF75D		6.86101	0.0554214	0.108299	0.513808	0.607386	NA	0.607386	1	11.491	4.68542	5.11273	6.15491
ENSCSAG00000006548	ECEL1		16.3012	0.0554	0.144949	0.382921	0.701778	NA	0.701778	1	20.1092	15.2276	16.1903	13.6776
ENSCSAG00000008511	PIP5K1B		6.3167	0.0553923	0.105141	0.523807	0.600413	NA	0.600413	1	4.30911	10.5422	4.26061	6.15491
ENSCSAG00000012623		pleckstrin homology domain containing O2	69.8363	0.0553705	0.171615	0.323077	0.746637	NA	0.746637	1	80.4368	64.4245	74.9867	59.4974
ENSCSAG00000013894	SERPINF2		58.5367	0.0553429	0.171765	0.322445	0.747116	NA	0.747116	1	61.764	59.7391	61.3527	51.2909
ENSCSAG00000013312	PAG1	phosphoprotein membrane anchor with glycosphingolipid microdomains 1	17.7274	0.0553139	0.146905	0.377305	0.705947	NA	0.705947	1	24.4183	14.0563	15.3382	17.097
ENSCSAG00000011817	GPS2	G protein pathway suppressor 2	56.6557	0.0552512	0.171748	0.321872	0.747549	NA	0.747549	1	60.3276	57.3964	56.24	52.6587
ENSCSAG00000013599	UXT		286.093	0.0552395	0.146378	0.37743	0.705854	0.903422	0.705854	0.903422	288.711	297.524	291.425	266.713
ENSCSAG00000013434	TAF3	TATA-box binding protein associated factor 3	64.2811	0.0552371	0.171655	0.321936	0.747501	NA	0.747501	1	68.9458	64.4245	62.2048	61.5491
ENSCSAG00000001605			22.2362	0.0552296	0.153061	0.361346	0.717841	NA	0.717841	1	21.5456	25.7698	27.2679	14.3615
ENSCSAG00000017749		zinc finger protein 419	7.82708	0.0551824	0.115194	0.477679	0.632879	NA	0.632879	1	8.61823	9.37083	5.11273	8.20654
ENSCSAG00000000829	FHAD1		25.2176	0.0551641	0.159362	0.346663	0.728845	NA	0.728845	1	30.1638	23.4271	24.7115	22.568
ENSCSAG00000001969	BRI3BP		42.6744	0.0551364	0.169247	0.32644	0.744091	NA	0.744091	1	53.1457	36.312	44.3103	36.9294
ENSCSAG00000013566			41.901	0.0550779	0.169237	0.325227	0.745009	NA	0.745009	1	44.5275	43.3401	33.2327	46.5037
ENSCSAG00000001630	MAGI3		351.13	0.0550431	0.142932	0.385067	0.700188	0.90079	0.700188	0.90079	336.111	383.033	333.179	352.198
ENSCSAG00000012839	PPP1R3F	protein phosphatase 1 regulatory subunit 3F	15.8839	0.0550383	0.137059	0.402871	0.687043	NA	0.687043	1	15.8001	18.7417	22.1551	6.83879
ENSCSAG00000005483		mitogen-activated protein kinase kinase kinase 12	51.9472	0.0550355	0.171037	0.321674	0.7477	NA	0.7477	1	44.5275	63.2531	56.24	43.7682
ENSCSAG00000011234	GOLGA5	golgin A5	115.381	0.0550248	0.16592	0.33165	0.740153	0.916905	0.740153	0.916905	122.092	115.964	103.107	120.363
ENSCSAG00000015635	MCCC2	methylcrotonoyl-CoA carboxylase 2	230.139	0.0550112	0.154306	0.356398	0.721543	0.910309	0.721543	0.910309	209.71	262.383	210.474	237.99
ENSCSAG00000011655	NUDCD1	NudC domain containing 1	4022.7	0.0550023	0.123683	0.444694	0.656541	0.883343	0.656541	0.883343	3807.82	4418.35	3623.22	4241.42
ENSCSAG00000012124	APEX2	apurinic/apyrimidinic endodeoxyribonuclease 2	45.6863	0.0549881	0.170016	0.323662	0.746194	NA	0.746194	1	56.0185	39.826	38.3454	48.5554
ENSCSAG00000001713	WARS2	tryptophanyl tRNA synthetase 2, mitochondrial	86.8629	0.0549722	0.170126	0.322953	0.746731	0.919534	0.746731	0.919534	84.7459	94.8797	74.1345	93.6914
ENSCSAG00000008074	BMERB1	bMERB domain containing 1	4.84476	0.0549535	0.0959162	0.574416	0.565687	NA	0.565687	1	7.18186	4.68542	3.40848	4.10327
ENSCSAG00000001822	CHFR	checkpoint with forkhead and ring finger domains	141.328	0.0549416	0.162548	0.337947	0.735403	0.916385	0.735403	0.916385	142.201	148.762	125.262	149.086
ENSCSAG00000010759		aldehyde dehydrogenase 9 family member A1	278.792	0.0549229	0.149499	0.367448	0.713285	0.907842	0.713285	0.907842	310.256	262.383	253.932	288.597
ENSCSAG00000004629	UBA2		900.809	0.0548721	0.124968	0.439091	0.660595	0.885356	0.660595	0.885356	906.35	935.912	858.938	902.036
ENSCSAG00000010791	FBXO10	F-box protein 10	86.3416	0.0548473	0.169939	0.32297	0.746718	0.919534	0.746718	0.919534	99.1096	79.6521	81.8036	84.801
ENSCSAG00000007273	PRPF4B	pre-mRNA processing factor 4B	236.416	0.0548427	0.152179	0.360313	0.718613	0.909487	0.718613	0.909487	221.201	263.555	221.551	239.358
ENSCSAG00000009758	AP1B1	adaptor related protein complex 1 subunit beta 1	308.618	0.054834	0.144479	0.379566	0.704268	0.902735	0.704268	0.902735	308.82	323.294	311.024	291.332
ENSCSAG00000010779	CNOT8	CCR4-NOT transcription complex subunit 8	267.564	0.054792	0.151197	0.362326	0.717108	0.90883	0.717108	0.90883	265.729	283.468	231.777	289.281
ENSCSAG00000008326	PLXNA1		533.538	0.0547671	0.139271	0.393343	0.694066	0.898283	0.694066	0.898283	597.531	495.483	555.583	485.554
ENSCSAG00000012375	CROT	carnitine O-octanoyltransferase	125.602	0.0547381	0.165768	0.330015	0.741389	0.917593	0.741389	0.917593	112.037	146.419	113.332	130.621
ENSCSAG00000011963	AQP9	aquaporin 9	8.85396	0.054721	0.115059	0.476754	0.633537	NA	0.633537	1	7.18186	12.8849	11.9297	3.41939
ENSCSAG00000014211			39.1907	0.054711	0.16719	0.327547	0.743254	NA	0.743254	1	37.3457	44.5115	46.8667	28.039
ENSCSAG00000009804	C9orf72		151.616	0.0547048	0.16669	0.327858	0.743019	0.917821	0.743019	0.917821	123.528	188.588	126.114	168.234
ENSCSAG00000013416	RC3H2		583.612	0.0546854	0.134275	0.407336	0.683761	0.895314	0.683761	0.895314	634.876	559.907	593.928	545.735
ENSCSAG00000016012	DIMT1	DIMT1 rRNA methyltransferase and ribosome maturation factor	52.1999	0.0546181	0.170993	0.318914	0.749792	NA	0.749792	1	41.6548	66.7672	47.7188	52.6587
ENSCSAG00000015053	ELMO1	engulfment and cell motility 1	6.64438	0.0545951	0.107436	0.506987	0.612164	NA	0.612164	1	8.61823	7.02813	3.40848	7.52267
ENSCSAG00000010120	KCNK1	potassium two pore domain channel subfamily K member 1	35.7294	0.054547	0.166735	0.32754	0.743259	NA	0.743259	1	37.3457	37.4833	40.0497	28.039
ENSCSAG00000006029	PER2	period circadian regulator 2	8.79043	0.0545385	0.118385	0.459081	0.646176	NA	0.646176	1	5.74549	14.0563	8.52121	6.83879
ENSCSAG00000012108	SOAT1		141.619	0.0544933	0.163515	0.333146	0.739024	0.916905	0.739024	0.916905	139.328	152.276	121.001	153.873
ENSCSAG00000003399			268.186	0.0544425	0.147292	0.369649	0.711644	0.906963	0.711644	0.906963	275.783	274.097	254.784	268.08
ENSCSAG00000014702	FNBP1	formin binding protein 1	381.956	0.0544322	0.141641	0.384294	0.70076	0.901036	0.70076	0.901036	363.402	418.173	385.159	361.088
ENSCSAG00000019752	ANKRD63	ankyrin repeat domain 63	4.07747	0.0544317	0.0895681	0.608819	0.542644	NA	0.542644	1	4.30911	5.85677	3.40848	2.73551
ENSCSAG00000008479	NCOA1	nuclear receptor coactivator 1	145.989	0.0544027	0.161532	0.336729	0.736321	0.916385	0.736321	0.916385	140.764	159.304	135.487	148.402
ENSCSAG00000010718			18.2996	0.0544013	0.148918	0.364468	0.715508	NA	0.715508	1	15.8001	23.4271	16.1903	17.7808
ENSCSAG00000013656	GDI2	GDP dissociation inhibitor 2	733.195	0.0543802	0.127603	0.426175	0.669981	0.889267	0.669981	0.889267	744.04	755.524	702.148	731.066
ENSCSAG00000017159	CREG2	cellular repressor of E1A stimulated genes 2	4.18579	0.0543054	0.0898008	0.609215	0.542382	NA	0.542382	1	5.74549	4.68542	4.26061	2.05164
ENSCSAG00000014084	TRARG1		3.06933	0.0543002	0.0760792	0.729036	0.465979	NA	0.465979	1	7.18186	1.17135	2.55636	1.36776
ENSCSAG00000012650	FAM161B		4.51709	0.0542973	0.0918563	0.590796	0.554657	NA	0.554657	1	2.87274	8.19948	4.26061	2.73551
ENSCSAG00000018111	STARD6	StAR related lipid transfer domain containing 6	6.93362	0.0542079	0.106471	0.505278	0.613363	NA	0.613363	1	5.74549	10.5422	2.55636	8.89042
ENSCSAG00000001022	SRSF4	serine and arginine rich splicing factor 4	99.2814	0.0541837	0.168555	0.321748	0.747643	0.920068	0.747643	0.920068	114.91	90.1943	99.6982	92.3236
ENSCSAG00000001725	ZNF580	zinc finger protein 580	15.8258	0.0541707	0.14322	0.377032	0.70615	NA	0.70615	1	14.3637	19.913	11.9297	17.097
ENSCSAG00000004170	ZNF585B		26.7228	0.0541706	0.158119	0.341345	0.732844	NA	0.732844	1	21.5456	35.1406	18.7467	31.4584
ENSCSAG00000007658	MAP2K3	mitogen-activated protein kinase kinase 3	159.146	0.0541356	0.161208	0.335978	0.736887	0.916497	0.736887	0.916497	165.183	161.647	172.981	136.776
ENSCSAG00000001523	NTNG1		3.37644	0.0541051	0.0814024	0.66929	0.503311	NA	0.503311	1	2.87274	5.85677	3.40848	1.36776
ENSCSAG00000002002			3.37644	0.0541051	0.0814024	0.66929	0.503311	NA	0.503311	1	2.87274	5.85677	3.40848	1.36776
ENSCSAG00000005737	CCDC134	coiled-coil domain containing 134	15.9941	0.0540998	0.141369	0.384297	0.700758	NA	0.700758	1	24.4183	10.5422	15.3382	13.6776
ENSCSAG00000008532	PIGP	phosphatidylinositol glycan anchor biosynthesis class P	35.4852	0.0539941	0.165557	0.325651	0.744689	NA	0.744689	1	37.3457	37.4833	24.7115	42.4005
ENSCSAG00000000743	PLEKHG5	pleckstrin homology and RhoGEF domain containing G5	64.5969	0.053989	0.171738	0.314996	0.752765	NA	0.752765	1	80.4368	53.8823	70.726	53.3425
ENSCSAG00000017578	ARHGAP28	Rho GTPase activating protein 28	59.1233	0.053858	0.171728	0.313319	0.754038	NA	0.754038	1	56.0185	66.7672	49.423	64.2846
ENSCSAG00000002725	OLFML2B	olfactomedin like 2B	81.1364	0.05375	0.170458	0.315184	0.752622	NA	0.752622	1	76.1277	91.3656	74.9867	82.0654
ENSCSAG00000006482	CACNA1A		5.46257	0.0537036	0.0945634	0.567175	0.570595	NA	0.570595	1	1.43637	11.7135	5.96485	2.73551
ENSCSAG00000008960	CCDC50	coiled-coil domain containing 50	259.459	0.0536944	0.148221	0.362316	0.717116	0.90883	0.717116	0.90883	274.347	257.698	247.967	257.822
ENSCSAG00000012994	SYNJ2BP		20.4689	0.0536236	0.152902	0.350241	0.726158	NA	0.726158	1	21.5456	22.2557	16.1903	21.8841
ENSCSAG00000019306	ZBTB9	zinc finger and BTB domain containing 9	20.7276	0.0536211	0.153658	0.349203	0.726937	NA	0.726937	1	24.4183	19.913	18.7467	19.8325
ENSCSAG00000018795	ARL4C	ADP ribosylation factor like GTPase 4C	32.6173	0.0536134	0.163895	0.328089	0.742844	NA	0.742844	1	43.0911	25.7698	34.937	26.6713
ENSCSAG00000006196	IMPG2		2.93682	0.0535872	0.0774694	0.699785	0.484062	NA	0.484062	1	4.30911	3.51406	2.55636	1.36776
ENSCSAG00000017024	LIMS1	LIM zinc finger domain containing 1	723.556	0.0535821	0.133484	0.401373	0.688145	0.897365	0.688145	0.897365	680.84	798.864	666.359	748.163
ENSCSAG00000006130	SEZ6L2	seizure related 6 homolog like 2	36.5479	0.0535425	0.167621	0.319145	0.749617	NA	0.749617	1	33.0365	43.3401	34.937	34.8778
ENSCSAG00000011778	NOXRED1	NADP dependent oxidoreductase domain containing 1	3.66205	0.0535267	0.0835599	0.644891	0.518998	NA	0.518998	1	7.18186	2.34271	1.70424	3.41939
ENSCSAG00000004336	ARHGAP33	Rho GTPase activating protein 33	34.2245	0.0535115	0.166723	0.320793	0.748367	NA	0.748367	1	33.0365	38.6547	32.3806	32.8262
ENSCSAG00000014573	NEURL2	neuralized E3 ubiquitin protein ligase 2	9.8612	0.0535114	0.125477	0.426422	0.669801	NA	0.669801	1	11.491	10.5422	8.52121	8.89042
ENSCSAG00000014535	GRAMD2B	GRAM domain containing 2B	34.8729	0.0534997	0.163177	0.326787	0.743829	NA	0.743829	1	21.5456	51.5396	31.5285	34.8778
ENSCSAG00000005553	C16orf87	chromosome unknown C16orf87 homolog	67.4585	0.0533911	0.171493	0.311405	0.755492	NA	0.755492	1	71.8186	67.9385	63.057	67.0201
ENSCSAG00000016105	RBM43		67.3575	0.0533133	0.171739	0.310117	0.756472	NA	0.756472	1	56.0185	83.1662	63.9091	66.3362
ENSCSAG00000007818	TYRO3	TYRO3 protein tyrosine kinase	76.0204	0.053304	0.170808	0.31214	0.754934	NA	0.754934	1	76.1277	80.8234	76.6909	70.4395
ENSCSAG00000004936	KCNC1	potassium voltage-gated channel subfamily C member 1	3.22606	0.0532266	0.0789538	0.672818	0.501063	NA	0.501063	1	1.43637	7.02813	1.70424	2.73551
ENSCSAG00000004989			7.71877	0.0532011	0.113381	0.466693	0.64072	NA	0.64072	1	7.18186	10.5422	4.26061	8.89042
ENSCSAG00000005709	CUTC	cutC copper transporter	53.044	0.0531939	0.171538	0.310201	0.756408	NA	0.756408	1	58.8912	51.5396	47.7188	54.0264
ENSCSAG00000009183	SLC35E4	solute carrier family 35 member E4	11.0439	0.053155	0.130154	0.408132	0.683177	NA	0.683177	1	11.491	12.8849	10.2255	9.5743
ENSCSAG00000016352	RNF103		90.6842	0.0531224	0.170767	0.310834	0.755927	0.923014	0.755927	0.923014	90.4914	97.2224	69.0218	106.001
ENSCSAG00000018036	IFT22	intraflagellar transport 22	190.783	0.0531028	0.15781	0.336688	0.736352	0.916385	0.736352	0.916385	221.201	171.018	188.319	182.596
ENSCSAG00000015308	FANCM	FA complementation group M	124.351	0.0530441	0.164584	0.322418	0.747136	0.919675	0.747136	0.919675	137.892	118.307	116.741	124.466
ENSCSAG00000005670	CPN1	carboxypeptidase N subunit 1	2.8769	0.053024	0.0718611	0.744465	0.456595	NA	0.456595	1	5.74549	2.34271	0	3.41939
ENSCSAG00000015653	EGLN3		101.347	0.0529381	0.168063	0.314979	0.752777	0.923014	0.752777	0.923014	94.8005	113.621	103.959	93.0075
ENSCSAG00000003225	ZNF296	zinc finger protein 296	2.78645	0.0529328	0.0750276	0.705961	0.480213	NA	0.480213	1	2.87274	4.68542	0.852121	2.73551
ENSCSAG00000015675	ARHGAP5	Rho GTPase activating protein 5	637.178	0.052922	0.147848	0.357863	0.720446	0.909708	0.720446	0.909708	580.294	725.068	516.385	726.963
ENSCSAG00000015588	RTKN	rhotekin	63.2639	0.0528421	0.171754	0.307968	0.758106	NA	0.758106	1	68.9458	62.0818	67.3176	54.7103
ENSCSAG00000002015	NCOR2	nuclear receptor corepressor 2	736.757	0.0528392	0.127741	0.413674	0.679113	0.892985	0.679113	0.892985	758.404	747.324	739.641	701.66
ENSCSAG00000014866	AP1S2		42.8366	0.0527059	0.169818	0.31037	0.756279	NA	0.756279	1	47.4003	42.1688	36.6412	45.136
ENSCSAG00000013386	FAM71D	family with sequence similarity 71 member D	3.9271	0.0527038	0.0864896	0.606103	0.544446	NA	0.544446	1	2.87274	7.02813	1.70424	4.10327
ENSCSAG00000009884	CRYZL1		103.703	0.0526707	0.169834	0.309804	0.75671	0.923014	0.75671	0.923014	93.3642	120.649	81.8036	118.995
ENSCSAG00000018549	FAM110B		20.665	0.0526441	0.152126	0.345185	0.729955	NA	0.729955	1	15.8001	28.1125	19.5988	19.1486
ENSCSAG00000009411	XPC		251.955	0.0525886	0.152391	0.34522	0.729929	0.914225	0.729929	0.914225	264.292	251.841	273.531	218.157
ENSCSAG00000014972	ANTXR1	ANTXR cell adhesion molecule 1	133.936	0.0524943	0.163621	0.320838	0.748334	0.920433	0.748334	0.920433	142.201	133.534	118.445	141.563
ENSCSAG00000013167	HMCN1	hemicentin 1	1075.17	0.0524897	0.130383	0.402556	0.687275	0.897365	0.687275	0.897365	979.605	1217.04	1041.29	1062.75
ENSCSAG00000009654	SYNJ1	synaptojanin 1	56.8841	0.0524841	0.171697	0.305472	0.760006	NA	0.760006	1	56.0185	62.0818	48.5709	60.8652
ENSCSAG00000004627	TERB1	telomere repeat binding bouquet formation protein 1	5.46167	0.0524797	0.0971262	0.539672	0.589424	NA	0.589424	1	8.61823	4.68542	1.70424	6.83879
ENSCSAG00000007604	RHOV	ras homolog family member V	3.96916	0.0523846	0.0877318	0.595094	0.55178	NA	0.55178	1	2.87274	7.02813	2.55636	3.41939
ENSCSAG00000000733	CHD5	chromodomain helicase DNA binding protein 5	5.96121	0.0523809	0.104424	0.500849	0.616477	NA	0.616477	1	5.74549	8.19948	5.11273	4.78715
ENSCSAG00000006566	TUT1		57.4614	0.0523775	0.171651	0.305571	0.759931	NA	0.759931	1	70.3822	49.1969	56.24	54.0264
ENSCSAG00000004094	ATG16L2		46.0927	0.0521803	0.170728	0.305863	0.759709	NA	0.759709	1	50.273	45.6828	46.0145	42.4005
ENSCSAG00000013399	PITX1	paired like homeodomain 1	102.128	0.0521574	0.168445	0.309923	0.75662	0.923014	0.75662	0.923014	120.655	90.1943	100.55	97.1108
ENSCSAG00000014174	SIX1	SIX homeobox 1	40.3628	0.0521574	0.168678	0.309177	0.757187	NA	0.757187	1	45.9639	38.6547	32.3806	44.4521
ENSCSAG00000000841	SPEN	spen family transcriptional repressor	252.385	0.0521452	0.14986	0.348026	0.727821	0.913342	0.727821	0.913342	254.238	262.383	262.453	230.467
ENSCSAG00000014359	RAB2A	RAB2A, member RAS oncogene family	130.867	0.0520919	0.163764	0.318009	0.750478	0.921911	0.750478	0.921911	123.528	145.248	122.705	131.989
ENSCSAG00000016250	R3HCC1		66.0259	0.0520909	0.171645	0.303768	0.761304	NA	0.761304	1	74.6913	62.0818	66.4654	60.8652
ENSCSAG00000004583	ZNF792		17.637	0.0520432	0.148007	0.352024	0.72482	NA	0.72482	1	21.5456	16.399	16.1903	16.4131
ENSCSAG00000017715			3.26812	0.0520233	0.0795626	0.654395	0.512858	NA	0.512858	1	1.43637	7.02813	2.55636	2.05164
ENSCSAG00000003665		coenzyme Q8B	112.893	0.0520125	0.168285	0.309437	0.756989	0.923014	0.756989	0.923014	130.71	101.908	125.262	93.6914
ENSCSAG00000008814	SNAP23	synaptosome associated protein 23	205.532	0.0520039	0.162468	0.319962	0.748997	0.920891	0.748997	0.920891	209.71	213.186	155.086	244.145
ENSCSAG00000005715	SLC35E1		63.5041	0.0519986	0.171774	0.302568	0.762219	NA	0.762219	1	67.5095	64.4245	50.2751	71.8073
ENSCSAG00000004957	CDK3		10.4932	0.0519932	0.126731	0.411092	0.681005	NA	0.681005	1	11.491	11.7135	11.9297	6.83879
ENSCSAG00000018091			34.4895	0.0519794	0.16612	0.312413	0.754727	NA	0.754727	1	28.7274	43.3401	32.3806	33.5101
ENSCSAG00000018047	XK	X-linked Kx blood group	36.589	0.0519659	0.165708	0.314196	0.753372	NA	0.753372	1	50.273	26.9411	31.5285	37.6133
ENSCSAG00000011472	NDST1	N-deacetylase and N-sulfotransferase 1	510.825	0.0519565	0.13456	0.386154	0.699383	0.900487	0.699383	0.900487	515.657	528.281	520.646	478.715
ENSCSAG00000014518			138.484	0.0519434	0.167532	0.309759	0.756745	0.923014	0.756745	0.923014	123.528	161.647	107.367	161.395
ENSCSAG00000016424	TMEM163		7.80289	0.0519217	0.115254	0.448942	0.653474	NA	0.653474	1	7.18186	10.5422	5.96485	7.52267
ENSCSAG00000017915	N4BP2L1		6.77056	0.0519103	0.109707	0.473816	0.635631	NA	0.635631	1	8.61823	7.02813	5.96485	5.47103
ENSCSAG00000007265	UNC119	unc-119 lipid binding chaperone	244.946	0.0518761	0.151238	0.343106	0.731519	0.914891	0.731519	0.914891	272.911	229.585	231.777	245.512
ENSCSAG00000006024	CMSS1	cms1 ribosomal small subunit homolog	23.0268	0.0517813	0.157128	0.32943	0.74183	NA	0.74183	1	22.9819	25.7698	22.1551	21.2002
ENSCSAG00000005323	WNT7B	Wnt family member 7B	22.8047	0.051738	0.154117	0.335847	0.736986	NA	0.736986	1	20.1092	28.1125	27.2679	15.7292
ENSCSAG00000008672	SFI1	SFI1 centrin binding protein	49.6417	0.0516961	0.170602	0.302991	0.761896	NA	0.761896	1	43.0911	59.7391	55.3879	40.3488
ENSCSAG00000015561		protein only RNase P catalytic subunit	146.93	0.0516617	0.161779	0.319262	0.749528	0.921365	0.749528	0.921365	143.637	158.133	132.079	153.873
ENSCSAG00000012697	VIM	vimentin	3946.78	0.051626	0.11393	0.453135	0.650452	0.880866	0.650452	0.880866	3881.08	4173.54	3830.28	3902.21
ENSCSAG00000004142		transmembrane p24 trafficking protein 6	4.82056	0.0516133	0.096081	0.538134	0.590485	NA	0.590485	1	5.74549	5.85677	4.26061	3.41939
ENSCSAG00000018077			5.43748	0.0515911	0.0993831	0.517882	0.60454	NA	0.60454	1	7.18186	5.85677	2.55636	6.15491
ENSCSAG00000018508	PLEKHF1	pleckstrin homology and FYVE domain containing 1	9.79494	0.051546	0.125183	0.411189	0.680934	NA	0.680934	1	10.0546	11.7135	8.52121	8.89042
ENSCSAG00000017212	TXNDC9		115.865	0.0515422	0.165383	0.311781	0.755207	0.923014	0.755207	0.923014	123.528	114.793	115.036	110.104
ENSCSAG00000014967	AK8	adenylate kinase 8	51.0547	0.0515259	0.171152	0.300987	0.763424	NA	0.763424	1	56.0185	50.3682	41.7539	56.0781
ENSCSAG00000016806	FBLN7		7.42953	0.0514702	0.112895	0.455863	0.648488	NA	0.648488	1	10.0546	7.02813	5.11273	7.52267
ENSCSAG00000011292	DMXL2	Dmx like 2	247.937	0.0514486	0.156122	0.32939	0.741861	0.917593	0.741861	0.917593	212.583	295.181	224.108	259.874
ENSCSAG00000010199	CCL19	C-C motif chemokine ligand 19	8.0965	0.0514163	0.0589277	0.961529	0.336286	NA	0.336286	1	11.491	14.0563	0	6.83879
ENSCSAG00000002975	SNX25	sorting nexin 25	30.08	0.0513944	0.162495	0.316922	0.751303	NA	0.751303	1	40.2184	23.4271	27.2679	29.4068
ENSCSAG00000007125	CPSF3		302.547	0.0513286	0.144769	0.354589	0.722898	0.910718	0.722898	0.910718	316.002	303.381	287.165	303.642
ENSCSAG00000005529	ITGB7	integrin subunit beta 7	5.81084	0.0512555	0.101809	0.500242	0.616905	NA	0.616905	1	4.30911	9.37083	3.40848	6.15491
ENSCSAG00000013895	ENG		50.6768	0.0512395	0.170908	0.299546	0.764523	NA	0.764523	1	41.6548	63.2531	51.9794	45.8199
ENSCSAG00000012741	PIGQ	phosphatidylinositol glycan anchor biosynthesis class Q	79.1431	0.0512294	0.170993	0.299968	0.764202	NA	0.764202	1	93.3642	70.2813	81.8036	71.1234
ENSCSAG00000004304	FAM160A2		51.8102	0.0511857	0.171491	0.298655	0.765203	NA	0.765203	1	56.0185	51.5396	51.1273	48.5554
ENSCSAG00000017707	KPNA3		175.243	0.0511254	0.160832	0.317856	0.750594	0.921911	0.750594	0.921911	188.165	172.189	145.713	194.905
ENSCSAG00000009878	TG		7.14392	0.0510974	0.11112	0.458773	0.646397	NA	0.646397	1	5.74549	10.5422	6.81697	5.47103
ENSCSAG00000017790	OSBPL1A	oxysterol binding protein like 1A	289.407	0.0510789	0.146011	0.349883	0.726427	0.912468	0.726427	0.912468	294.456	297.524	294.834	270.816
ENSCSAG00000011174	CLSTN2		51.8495	0.0510668	0.171368	0.298302	0.765472	NA	0.765472	1	56.0185	51.5396	55.3879	44.4521
ENSCSAG00000003329	ZNF226		31.4258	0.0510373	0.16392	0.310665	0.756056	NA	0.756056	1	27.2911	38.6547	25.5636	34.1939
ENSCSAG00000014432	MON1A		46.6918	0.0510005	0.170696	0.298521	0.765305	NA	0.765305	1	43.0911	53.8823	42.6061	47.1876
ENSCSAG00000017415	BRD9	bromodomain containing 9	73.9261	0.0509967	0.171536	0.297601	0.766008	NA	0.766008	1	77.5641	74.9667	84.36	58.8136
ENSCSAG00000017441	PCID2	PCI domain containing 2	39.8058	0.0508962	0.167696	0.304101	0.761051	NA	0.761051	1	53.1457	30.4552	36.6412	38.9811
ENSCSAG00000004467	RASGEF1B		11.8953	0.0508803	0.1328	0.383784	0.701138	NA	0.701138	1	14.3637	11.7135	11.9297	9.5743
ENSCSAG00000014446	MBTPS2	membrane bound transcription factor peptidase, site 2	37.9106	0.0508715	0.167783	0.302751	0.762079	NA	0.762079	1	35.9093	43.3401	30.6764	41.7166
ENSCSAG00000007861	EPHA4	EPH receptor A4	3.74617	0.0508066	0.0845758	0.607922	0.543239	NA	0.543239	1	7.18186	2.34271	3.40848	2.05164
ENSCSAG00000003776	MAPT	microtubule associated protein tau	59.0846	0.0507936	0.171698	0.295752	0.767419	NA	0.767419	1	51.7094	70.2813	63.057	51.2909
ENSCSAG00000014840	CYBRD1	cytochrome b reductase 1	611.097	0.050779	0.141518	0.358751	0.719782	0.909487	0.719782	0.909487	563.058	686.414	530.871	664.046
ENSCSAG00000004134	STPG2		10.8273	0.0507356	0.128053	0.394508	0.693206	NA	0.693206	1	8.61823	15.2276	8.52121	10.9421
ENSCSAG00000010653	SYNE3	spectrin repeat containing nuclear envelope family member 3	5.69617	0.0507238	0.100466	0.508465	0.611127	NA	0.611127	1	10.0546	3.51406	5.11273	4.10327
ENSCSAG00000017892	ZCWPW1		53.9859	0.050708	0.171623	0.295374	0.767708	NA	0.767708	1	54.5821	57.3964	48.5709	55.3942
ENSCSAG00000011201	RASA2	RAS p21 protein activator 2	115.742	0.0506999	0.167531	0.30244	0.762317	0.925932	0.762317	0.925932	110.601	127.678	95.4376	129.253
ENSCSAG00000016214	CNIH3	cornichon family AMPA receptor auxiliary protein 3	33.3453	0.0506906	0.166308	0.30484	0.760488	NA	0.760488	1	35.9093	33.9693	30.6764	32.8262
ENSCSAG00000004979	LNX1	ligand of numb-protein X 1	55.7262	0.050682	0.1714	0.29587	0.767329	NA	0.767329	1	53.1457	62.0818	63.9091	43.7682
ENSCSAG00000007691			20.0714	0.0506758	0.15226	0.332688	0.73937	NA	0.73937	1	22.9819	19.913	16.1903	21.2002
ENSCSAG00000003841			8.54326	0.05067	0.117415	0.432441	0.665421	NA	0.665421	1	8.61823	10.5422	10.2255	4.78715
ENSCSAG00000017602	MYOM1	myomesin 1	14.4417	0.0505985	0.138693	0.363553	0.716192	NA	0.716192	1	10.0546	21.0844	13.6339	12.9937
ENSCSAG00000017986			52.0208	0.0505969	0.171216	0.295285	0.767776	NA	0.767776	1	53.1457	55.0537	41.7539	58.1297
ENSCSAG00000004443	TBK1	TANK binding kinase 1	99.7716	0.050503	0.16982	0.2972	0.766314	0.926577	0.766314	0.926577	100.546	105.422	77.543	115.575
ENSCSAG00000015348			4.71225	0.0504865	0.094935	0.530305	0.5959	NA	0.5959	1	4.30911	7.02813	3.40848	4.10327
ENSCSAG00000013191	MAP2K1	mitogen-activated protein kinase kinase 1	116.261	0.0504408	0.168814	0.299124	0.764845	0.926467	0.764845	0.926467	127.837	111.279	136.339	89.5881
ENSCSAG00000009545	CREBRF	CREB3 regulatory factor	83.9617	0.0503825	0.170369	0.295915	0.767295	NA	0.767295	1	86.1823	86.6802	91.177	71.8073
ENSCSAG00000004189	RAB3IP	RAB3A interacting protein	1130.82	0.0503299	0.132234	0.380587	0.70351	0.902312	0.70351	0.902312	1106.01	1204.15	980.791	1232.35
ENSCSAG00000008790	CDC37L1	cell division cycle 37 like 1	123.238	0.0503165	0.16466	0.30559	0.759917	0.924614	0.759917	0.924614	129.273	124.164	111.628	127.885
ENSCSAG00000017141	GABRB1	gamma-aminobutyric acid type A receptor subunit beta1	386.053	0.05031	0.100759	0.503549	0.614578	0.860978	0.614578	0.860978	767.022	146.419	354.482	276.287
ENSCSAG00000015418	CASS4	Cas scaffold protein family member 4	156.261	0.0503025	0.16077	0.312839	0.754403	0.923014	0.754403	0.923014	158.001	162.818	138.044	166.183
ENSCSAG00000017545	NAPG	NSF attachment protein gamma	71.4345	0.0502827	0.171537	0.293215	0.769358	NA	0.769358	1	67.5095	79.6521	78.3951	60.1813
ENSCSAG00000010220			7.61045	0.0502698	0.110629	0.45086	0.65209	NA	0.65209	1	5.74549	11.7135	3.40848	9.5743
ENSCSAG00000015945	TRIM23	tripartite motif containing 23	53.7003	0.0502592	0.171581	0.292748	0.769715	NA	0.769715	1	50.273	60.9104	50.2751	53.3425
ENSCSAG00000013472	BAP1	BRCA1 associated protein 1	314.146	0.0501978	0.150553	0.333574	0.738701	0.916905	0.738701	0.916905	349.038	294.01	343.405	270.132
ENSCSAG00000009886	UBE2H	ubiquitin conjugating enzyme E2 H	727.131	0.050167	0.128493	0.390419	0.696226	0.899168	0.696226	0.899168	719.622	764.894	693.627	730.382
ENSCSAG00000003947	TSNAXIP1	translin associated factor X interacting protein 1	6.81262	0.0500855	0.109618	0.458107	0.646875	NA	0.646875	1	8.61823	7.02813	6.81697	4.78715
ENSCSAG00000015638	CFL2		24.0948	0.0500738	0.157651	0.31827	0.75028	NA	0.75028	1	28.7274	22.2557	25.5636	19.8325
ENSCSAG00000014273	HOXA4	homeobox A4	5.62991	0.0500719	0.101393	0.496153	0.619787	NA	0.619787	1	8.61823	4.68542	5.11273	4.10327
ENSCSAG00000007956	SLC5A10	sodium/glucose cotransporter 5	3.67992	0.050062	0.0852135	0.592295	0.553653	NA	0.553653	1	5.74549	3.51406	3.40848	2.05164
ENSCSAG00000001333			6.51187	0.050053	0.106297	0.467991	0.639791	NA	0.639791	1	5.74549	9.37083	3.40848	7.52267
ENSCSAG00000015093	OFD1		152.872	0.0500436	0.160471	0.311924	0.755098	0.923014	0.755098	0.923014	165.183	148.762	142.304	155.24
ENSCSAG00000017634	PCDH9		117.472	0.0499859	0.167549	0.298188	0.76556	0.926467	0.76556	0.926467	117.782	124.164	94.5854	133.356
ENSCSAG00000007343	SYT10	synaptotagmin 10	1105.54	0.0498851	0.134112	0.371927	0.709947	0.906177	0.709947	0.906177	991.096	1266.23	1016.58	1148.23
ENSCSAG00000003857	SLC9A5	solute carrier family 9 member A5	2.52503	0.0498161	0.0679957	0.740415	0.459048	NA	0.459048	1	0	7.02813	1.70424	1.36776
ENSCSAG00000012492	C9orf43	chromosome unknown C9orf43 homolog	7.69457	0.0498147	0.113286	0.437081	0.662053	NA	0.662053	1	5.74549	11.7135	5.11273	8.20654
ENSCSAG00000010463		casein kinase 2 alpha 1	555.735	0.0498068	0.133985	0.371717	0.710104	0.906177	0.710104	0.906177	545.821	589.191	518.942	568.987
ENSCSAG00000005050	TSG101	tumor susceptibility 101	112.194	0.0497356	0.166003	0.299592	0.764489	0.926467	0.764489	0.926467	113.473	117.135	103.959	114.208
ENSCSAG00000000123	MAGEH1	melanoma-associated antigen H1	16.7765	0.0497326	0.139844	0.357914	0.720408	NA	0.720408	1	25.8547	10.5422	20.4509	10.2582
ENSCSAG00000010577	ACAD11		117.487	0.0497194	0.166575	0.298361	0.765427	0.926467	0.765427	0.926467	116.346	125.335	99.6982	128.569
ENSCSAG00000009731	HEATR1	HEAT repeat containing 1	247.698	0.0497135	0.149039	0.33362	0.738666	0.916905	0.738666	0.916905	258.547	248.327	244.559	239.358
ENSCSAG00000009698	MLLT1	MLLT1 super elongation complex subunit	262.074	0.0496889	0.149912	0.331544	0.740234	0.916905	0.740234	0.916905	270.038	265.897	277.791	234.57
ENSCSAG00000008474	PODXL2		166.583	0.0496747	0.160658	0.309412	0.757008	0.923014	0.757008	0.923014	189.601	152.276	174.685	149.769
ENSCSAG00000010762	CREB3L3		2.97889	0.04962	0.0762941	0.660815	0.508731	NA	0.508731	1	4.30911	3.51406	3.40848	0.683879
ENSCSAG00000015304	SLCO4C1		2.97889	0.04962	0.0762941	0.660815	0.508731	NA	0.508731	1	4.30911	3.51406	3.40848	0.683879
ENSCSAG00000009477	TSNARE1		27.8632	0.049566	0.159826	0.310232	0.756384	NA	0.756384	1	24.4183	33.9693	33.2327	19.8325
ENSCSAG00000014423	SOX13	SRY-box transcription factor 13	10.6464	0.0494417	0.128424	0.385499	0.699868	NA	0.699868	1	12.9273	10.5422	10.2255	8.89042
ENSCSAG00000003373		alanyl-tRNA editing protein Aarsd1	150.287	0.0493965	0.16278	0.303693	0.761361	0.925304	0.761361	0.925304	175.237	133.534	154.234	138.143
ENSCSAG00000012146	STAT4	signal transducer and activator of transcription 4	286.04	0.0493944	0.155595	0.317373	0.75096	0.92205	0.75096	0.92205	290.147	296.353	226.664	330.997
ENSCSAG00000003509	ELMOD2	ELMO domain containing 2	114.968	0.0493604	0.167576	0.294488	0.768385	0.927127	0.768385	0.927127	122.092	114.793	93.7333	129.253
ENSCSAG00000003275	PLRG1	pleiotropic regulator 1	187.588	0.0493557	0.155365	0.317715	0.750701	0.921911	0.750701	0.921911	189.601	194.445	185.762	180.544
ENSCSAG00000004862	C19orf12	chromosome unknown C19orf12 homolog	30.2546	0.0493182	0.164293	0.300268	0.763972	NA	0.763972	1	33.0365	30.4552	28.12	29.4068
ENSCSAG00000004085	DNAJB14		57.8348	0.0492806	0.171769	0.286917	0.774176	NA	0.774176	1	57.4549	62.0818	57.0921	54.7103
ENSCSAG00000015045	C1orf116	chromosome unknown C1orf116 homolog	6.92093	0.0492501	0.108861	0.455031	0.649087	NA	0.649087	1	10.0546	5.85677	7.66909	4.10327
ENSCSAG00000006452	MYRF		74.714	0.0491295	0.171318	0.287038	0.774083	NA	0.774083	1	79.0004	74.9667	82.6557	62.233
ENSCSAG00000007806	FARSB	phenylalanyl-tRNA synthetase subunit beta	80.6359	0.049112	0.170964	0.287029	0.77409	NA	0.77409	1	76.1277	90.1943	67.3176	88.9042
ENSCSAG00000018247	NFATC1	nuclear factor of activated T cells 1	45.185	0.0490592	0.168812	0.289969	0.77184	NA	0.77184	1	31.6002	62.0818	42.6061	44.4521
ENSCSAG00000009795	ZMAT1	zinc finger matrin-type 1	27.1676	0.0489976	0.160946	0.303996	0.761131	NA	0.761131	1	22.9819	33.9693	26.4158	25.3035
ENSCSAG00000006016	ASB1	ankyrin repeat and SOCS box containing 1	39.4216	0.0489815	0.166133	0.295638	0.767507	NA	0.767507	1	45.9639	36.312	49.423	25.9874
ENSCSAG00000004498	EDRF1	erythroid differentiation regulatory factor 1	62.5172	0.0489676	0.171749	0.285283	0.775428	NA	0.775428	1	64.6367	64.4245	65.6133	55.3942
ENSCSAG00000002132	CLIP1		279.304	0.0489514	0.146377	0.334474	0.738022	0.916839	0.738022	0.916839	288.711	282.296	279.496	266.713
ENSCSAG00000011549	TMEM245		591.424	0.0489296	0.136342	0.358842	0.719713	0.909487	0.719713	0.909487	541.512	665.329	580.294	578.561
ENSCSAG00000019081	H2BC14	histone H2B type 1-M	166.505	0.0489267	0.158805	0.30804	0.758052	0.923411	0.758052	0.923411	159.437	181.56	156.79	168.234
ENSCSAG00000013668	MAPK1	mitogen-activated protein kinase 1	647.489	0.048891	0.134608	0.363182	0.716469	0.90883	0.716469	0.90883	633.44	688.756	581.147	686.614
ENSCSAG00000005707		mediator complex subunit 26	44.1784	0.0488783	0.169487	0.289018	0.772568	NA	0.772568	1	54.5821	37.4833	47.7188	36.9294
ENSCSAG00000004940	SULT1B1	sulfotransferase family 1B member 1	11.8139	0.0488692	0.130302	0.374199	0.708256	NA	0.708256	1	14.3637	11.7135	6.81697	14.3615
ENSCSAG00000012473	STEAP2		60.9218	0.0488509	0.171766	0.284583	0.775963	NA	0.775963	1	67.5095	58.5677	58.7964	58.8136
ENSCSAG00000014505	ZNRF2	zinc and ring finger 2	34.7116	0.0488324	0.165889	0.293786	0.768921	NA	0.768921	1	31.6002	40.9974	27.2679	38.9811
ENSCSAG00000004334		chromosome unknown C4orf36 homolog	43.7936	0.0487403	0.170225	0.286223	0.774707	NA	0.774707	1	41.6548	49.1969	42.6061	41.7166
ENSCSAG00000013229	CHMP4C	charged multivesicular body protein 4C	93.3743	0.0487033	0.16892	0.288227	0.773173	0.927602	0.773173	0.927602	87.6187	104.251	88.6206	93.0075
ENSCSAG00000016235	LRP10	LDL receptor related protein 10	126.002	0.0486852	0.165924	0.293448	0.76918	0.927529	0.76918	0.927529	116.346	141.734	137.191	108.737
ENSCSAG00000004711	SETD6		38.8461	0.0486754	0.168691	0.288356	0.773074	NA	0.773074	1	38.782	42.1688	34.0848	40.3488
ENSCSAG00000006558	MAST1	microtubule associated serine/threonine kinase 1	29.7103	0.0486712	0.163286	0.297609	0.766001	NA	0.766001	1	25.8547	36.312	27.2679	29.4068
ENSCSAG00000000791			75.4573	0.048671	0.171158	0.284157	0.77629	NA	0.77629	1	67.5095	87.8516	69.8739	76.5944
ENSCSAG00000001546	PSMA5	proteasome 20S subunit alpha 5	348.028	0.0486569	0.145017	0.335501	0.737247	0.916497	0.737247	0.916497	353.347	358.434	307.616	372.714
ENSCSAG00000010848	GRIA1	glutamate ionotropic receptor AMPA type subunit 1	8.80467	0.0486237	0.119724	0.407502	0.683639	NA	0.683639	1	11.491	8.19948	9.37333	6.15491
ENSCSAG00000009772	UBE2E2		44.3712	0.0485586	0.170005	0.285322	0.775397	NA	0.775397	1	43.0911	49.1969	36.6412	48.5554
ENSCSAG00000011666	JCAD	junctional cadherin 5 associated	58.7908	0.0484308	0.17126	0.283404	0.776867	NA	0.776867	1	79.0004	43.3401	58.7964	54.0264
ENSCSAG00000006359	PDGFB	platelet derived growth factor subunit B	339.512	0.0484272	0.147138	0.329253	0.741964	0.917593	0.741964	0.917593	379.202	315.094	358.743	305.01
ENSCSAG00000004164	PSMD12	proteasome 26S subunit, non-ATPase 12	435.744	0.0483172	0.14543	0.332163	0.739766	0.916905	0.739766	0.916905	407.93	482.598	375.785	476.663
ENSCSAG00000017756	BAIAP2L1		112.733	0.04831	0.165862	0.291277	0.77084	0.927602	0.77084	0.927602	110.601	120.649	111.628	108.053
ENSCSAG00000011705	EPB41L4B	erythrocyte membrane protein band 4.1 like 4B	440.592	0.0482975	0.13803	0.349886	0.726424	0.912468	0.726424	0.912468	423.73	475.57	422.652	440.418
ENSCSAG00000017283			20.8296	0.0482851	0.147817	0.328393	0.742614	NA	0.742614	1	33.0365	11.7135	22.1551	16.4131
ENSCSAG00000002653	PPOX	protoporphyrinogen oxidase	46.4382	0.0482716	0.170665	0.28317	0.777046	NA	0.777046	1	53.1457	43.3401	46.8667	42.4005
ENSCSAG00000006154	ALDH18A1		153.074	0.0482375	0.16634	0.290343	0.771554	0.927602	0.771554	0.927602	188.165	126.506	170.424	127.201
ENSCSAG00000009032			4.27263	0.0481941	0.0911353	0.528684	0.597025	NA	0.597025	1	5.74549	4.68542	2.55636	4.10327
ENSCSAG00000011680	DNAAF4		3.61366	0.0481618	0.0849655	0.569412	0.569077	NA	0.569077	1	4.30911	4.68542	3.40848	2.05164
ENSCSAG00000010772	UCK2	uridine-cytidine kinase 2	322.998	0.0481337	0.143573	0.33532	0.737384	0.916497	0.737384	0.916497	338.984	320.951	326.362	305.694
ENSCSAG00000012917	DYNC2LI1	dynein cytoplasmic 2 light intermediate chain 1	200.173	0.0481128	0.154495	0.311392	0.755503	0.923014	0.755503	0.923014	193.91	215.529	190.875	200.376
ENSCSAG00000002746	UBE3B	ubiquitin protein ligase E3B	130.884	0.0481088	0.163983	0.293362	0.769246	0.927529	0.769246	0.927529	136.455	132.363	115.888	138.827
ENSCSAG00000013847	NCOA2	nuclear receptor coactivator 2	163.808	0.0480857	0.159124	0.302189	0.762508	0.925986	0.762508	0.925986	169.492	166.332	149.121	170.286
ENSCSAG00000002812	TTC12	tetratricopeptide repeat domain 12	103.001	0.0480375	0.167325	0.287176	0.773977	0.927602	0.773977	0.927602	104.855	106.593	104.811	95.743
ENSCSAG00000008415	HNRNPH1		1313	0.048026	0.119952	0.400384	0.688874	0.897365	0.688874	0.897365	1321.46	1355.26	1294.37	1280.9
ENSCSAG00000007973	GMPPA		39.0234	0.0479825	0.168356	0.284835	0.775771	NA	0.775771	1	41.6548	39.826	31.5285	43.0844
ENSCSAG00000013826	CDK9	cyclin dependent kinase 9	111.15	0.0479434	0.16616	0.288611	0.772879	0.927602	0.772879	0.927602	112.037	115.964	113.332	103.266
ENSCSAG00000008033	TRIM7		13.7101	0.0479142	0.136036	0.353053	0.724049	NA	0.724049	1	14.3637	15.2276	17.0424	8.20654
ENSCSAG00000016331	RAB28	RAB28, member RAS oncogene family	198.465	0.0478967	0.154836	0.309331	0.75707	0.923014	0.75707	0.923014	202.528	203.816	182.354	205.164
ENSCSAG00000015533	BRF2	BRF2 RNA polymerase III transcription initiation factor subunit	21.7321	0.0478394	0.153883	0.311382	0.75551	NA	0.75551	1	28.7274	17.5703	18.7467	21.8841
ENSCSAG00000012113		ribosomal protein S15	2977.22	0.0478201	0.133659	0.357802	0.720491	0.909708	0.720491	0.909708	3424.31	2651.95	3206.53	2626.09
ENSCSAG00000011463	HSPD1		367.041	0.0477395	0.143355	0.332982	0.739148	0.916905	0.739148	0.916905	363.402	386.547	329.771	388.443
ENSCSAG00000011717	SF3A2	splicing factor 3a subunit 2	48.8291	0.0477305	0.169224	0.281282	0.778494	NA	0.778494	1	34.4729	66.7672	40.0497	54.0264
ENSCSAG00000001718	ZNF697	zinc finger protein 697	21.3651	0.0477259	0.153232	0.311126	0.755705	NA	0.755705	1	24.4183	21.0844	15.3382	24.6196
ENSCSAG00000011805	BTBD3	BTB domain containing 3	168.24	0.0477021	0.158012	0.301966	0.762678	0.926015	0.762678	0.926015	179.546	165.161	162.755	165.499
ENSCSAG00000018065		cilia and flagella associated protein 53	31.106	0.0476964	0.164707	0.289865	0.77192	NA	0.77192	1	35.9093	29.2839	29.8242	29.4068
ENSCSAG00000008679	KIAA1549		83.1902	0.0476847	0.170316	0.279899	0.779555	NA	0.779555	1	84.7459	86.6802	72.4303	88.9042
ENSCSAG00000017093	SPEF2	sperm flagellar 2	4.60393	0.0476635	0.0923391	0.512551	0.608265	NA	0.608265	1	2.87274	8.19948	2.55636	4.78715
ENSCSAG00000003612	USP44	ubiquitin specific peptidase 44	140.098	0.0476609	0.164308	0.289941	0.771862	0.927602	0.771862	0.927602	136.455	151.105	117.593	155.24
ENSCSAG00000014874	SLC2A10		163.582	0.0476587	0.160525	0.297084	0.766402	0.926577	0.766402	0.926577	186.728	148.762	167.016	151.821
ENSCSAG00000017150	ATP10D	ATPase phospholipid transporting 10D (putative)	76.778	0.0476496	0.171278	0.277933	0.781064	NA	0.781064	1	70.3822	87.8516	64.7612	84.1171
ENSCSAG00000003537	CHORDC1	cysteine and histidine rich domain containing 1	105.327	0.0476232	0.166886	0.285389	0.775346	0.927864	0.775346	0.927864	104.855	111.279	103.959	101.214
ENSCSAG00000017587	EPB41L3		336.669	0.0475556	0.151083	0.314668	0.753013	0.923014	0.753013	0.923014	316.002	372.491	282.052	376.133
ENSCSAG00000009680	IFNE		4.56187	0.0475547	0.0906634	0.52006	0.603022	NA	0.603022	1	2.87274	8.19948	1.70424	5.47103
ENSCSAG00000018995			8.21468	0.0475463	0.11712	0.406689	0.684236	NA	0.684236	1	11.491	7.02813	6.81697	7.52267
ENSCSAG00000002847	GRWD1	glutamate rich WD repeat containing 1	40.6152	0.0475254	0.169314	0.280857	0.77882	NA	0.77882	1	45.9639	38.6547	37.4933	40.3488
ENSCSAG00000007817	PFKL	phosphofructokinase, liver type	511.522	0.04748	0.146509	0.324193	0.745792	0.918735	0.745792	0.918735	601.84	443.943	546.21	454.095
ENSCSAG00000016146	JAKMIP1		19.7821	0.0474662	0.151078	0.31464	0.753035	NA	0.753035	1	25.8547	16.399	17.0424	19.8325
ENSCSAG00000014565	PELI2	pellino E3 ubiquitin protein ligase family member 2	777.977	0.0474571	0.130709	0.36305	0.716568	0.90883	0.716568	0.90883	746.913	839.861	720.894	804.241
ENSCSAG00000002111	CYBC1	cytochrome b-245 chaperone 1	140.619	0.0474494	0.164249	0.289137	0.772476	0.927602	0.772476	0.927602	160.874	127.678	150.825	123.098
ENSCSAG00000002181	NR1H2	nuclear receptor subfamily 1 group H member 2	223.381	0.0474381	0.153762	0.30866	0.757581	0.923014	0.757581	0.923014	249.929	207.33	228.368	207.899
ENSCSAG00000017769	COG3	component of oligomeric golgi complex 3	87.2557	0.0474238	0.169431	0.279937	0.779526	0.930227	0.779526	0.930227	90.4914	89.0229	82.6557	86.8526
ENSCSAG00000002487	IGF2BP1	insulin like growth factor 2 mRNA binding protein 1	26.505	0.047405	0.161045	0.294553	0.768336	NA	0.768336	1	28.7274	26.9411	26.4158	23.9358
ENSCSAG00000003882	ACSS3	acyl-CoA synthetase short chain family member 3	64.846	0.0474029	0.171633	0.276156	0.782428	NA	0.782428	1	64.6367	69.1099	61.3527	64.2846
ENSCSAG00000004195	PMFBP1	polyamine modulated factor 1 binding protein 1	5.93702	0.0473938	0.103068	0.45883	0.646356	NA	0.646356	1	4.30911	9.37083	5.96485	4.10327
ENSCSAG00000003746	C19orf47		74.2054	0.0473621	0.171553	0.276389	0.782249	NA	0.782249	1	79.0004	73.7953	85.2121	58.8136
ENSCSAG00000014099	PML	PML nuclear body scaffold	44.9215	0.0473083	0.169588	0.279586	0.779795	NA	0.779795	1	56.0185	37.4833	48.5709	37.6133
ENSCSAG00000010643		sperm antigen with calponin homology and coiled-coil domains 1 like	174.469	0.0472653	0.157616	0.299915	0.764242	0.926467	0.764242	0.926467	185.292	172.189	161.903	178.492
ENSCSAG00000017138	WDR93	WD repeat domain 93	3.42123	0.0472449	0.0806797	0.582005	0.560563	NA	0.560563	1	2.87274	5.85677	0.852121	4.10327
ENSCSAG00000019751	CHST14	carbohydrate sulfotransferase 14	31.6298	0.0472284	0.165103	0.286315	0.774637	NA	0.774637	1	34.4729	31.6266	32.3806	28.039
ENSCSAG00000010558	DNAJC13	DnaJ heat shock protein family (Hsp40) member C13	284.862	0.0472069	0.152187	0.310094	0.756489	0.923014	0.756489	0.923014	268.601	313.923	243.707	313.216
ENSCSAG00000013090	FRMD4A		182.779	0.0471625	0.156594	0.301145	0.763304	0.926242	0.763304	0.926242	179.546	194.445	170.424	186.699
ENSCSAG00000006716	TMEM184B	transmembrane protein 184B	257.55	0.0471597	0.148114	0.318439	0.750152	0.921911	0.750152	0.921911	261.42	264.726	256.488	247.564
ENSCSAG00000008662	PITPNM1	phosphatidylinositol transfer protein membrane associated 1	884.131	0.0470871	0.132378	0.355753	0.722026	0.910441	0.722026	0.910441	956.623	846.889	942.446	790.564
ENSCSAG00000004720	PARM1	prostate androgen-regulated mucin-like protein 1	3.50535	0.0470701	0.0837421	0.561124	0.574713	NA	0.574713	1	2.87274	5.85677	2.55636	2.73551
ENSCSAG00000017243	ZNF592	zinc finger protein 592	204.871	0.0470198	0.161694	0.290611	0.771349	0.927602	0.771349	0.927602	162.31	256.527	193.431	207.215
ENSCSAG00000000571	HASPIN	histone H3 associated protein kinase	60.4552	0.0469341	0.171776	0.273499	0.784469	NA	0.784469	1	67.5095	57.3964	62.2048	54.7103
ENSCSAG00000013598	TERF1	telomeric repeat binding factor 1	120.44	0.0468913	0.166496	0.281452	0.778364	0.929823	0.778364	0.929823	106.291	140.563	109.071	125.834
ENSCSAG00000001006	EYA3	EYA transcriptional coactivator and phosphatase 3	174.124	0.0468677	0.157952	0.296668	0.76672	0.926654	0.76672	0.926654	165.183	190.931	165.311	175.073
ENSCSAG00000011380	SATB2	SATB homeobox 2	50.504	0.0467999	0.171098	0.273197	0.784702	NA	0.784702	1	45.9639	58.5677	43.4582	54.0264
ENSCSAG00000010734	SETD5	SET domain containing 5	399.64	0.0466876	0.149324	0.31258	0.7546	0.923014	0.7546	0.923014	383.511	433.401	328.919	452.728
ENSCSAG00000015257	POLE2	DNA polymerase epsilon 2, accessory subunit	41.84	0.046658	0.169779	0.274968	0.783341	NA	0.783341	1	45.9639	40.9974	40.0497	40.3488
ENSCSAG00000008846	STARD9	StAR related lipid transfer domain containing 9	35.3945	0.0466482	0.166768	0.280045	0.779443	NA	0.779443	1	37.3457	36.312	39.1976	28.7229
ENSCSAG00000002598	TBKBP1	TBK1 binding protein 1	12.6805	0.046631	0.134745	0.347011	0.728583	NA	0.728583	1	15.8001	11.7135	13.6339	9.5743
ENSCSAG00000007618	VPS51	VPS51 subunit of GARP complex	327.647	0.0465917	0.157324	0.296342	0.766969	0.926778	0.766969	0.926778	390.693	279.954	373.229	266.713
ENSCSAG00000013468	CALML4		5.78664	0.046535	0.100615	0.459282	0.646032	NA	0.646032	1	2.87274	10.5422	4.26061	5.47103
ENSCSAG00000008832			7.03198	0.0465009	0.109181	0.427235	0.669208	NA	0.669208	1	11.491	4.68542	5.11273	6.83879
ENSCSAG00000001486	SLC44A3	solute carrier family 44 member 3	163.053	0.0464931	0.160984	0.288685	0.772823	0.927602	0.772823	0.927602	152.255	181.56	144.008	174.389
ENSCSAG00000003187			26.8327	0.0464135	0.154526	0.301673	0.762901	NA	0.762901	1	43.0911	14.0563	25.5636	24.6196
ENSCSAG00000008633	ABHD16A		82.8837	0.0463683	0.170408	0.272262	0.78542	NA	0.78542	1	84.7459	85.5089	89.4727	71.8073
ENSCSAG00000008736	HADHA	hydroxyacyl-CoA dehydrogenase trifunctional multienzyme complex subunit alpha	389.429	0.0463677	0.139709	0.331943	0.739932	0.916905	0.739932	0.916905	409.366	385.376	393.68	369.294
ENSCSAG00000013815		uncharacterized protein IRF1-AS1-like	19.7159	0.0463382	0.151511	0.30611	0.759521	NA	0.759521	1	24.4183	17.5703	17.0424	19.8325
ENSCSAG00000000834	DNAJC16	DnaJ heat shock protein family (Hsp40) member C16	37.3651	0.0463358	0.166701	0.278684	0.780487	NA	0.780487	1	48.8366	29.2839	39.1976	32.1423
ENSCSAG00000016038			24.1099	0.0461299	0.149239	0.311011	0.755792	NA	0.755792	1	37.3457	14.0563	30.6764	14.3615
ENSCSAG00000002323	SLC37A2	solute carrier family 37 member 2	3.94496	0.0461117	0.0855992	0.536739	0.591448	NA	0.591448	1	1.43637	8.19948	3.40848	2.73551
ENSCSAG00000001595			48.099	0.0460866	0.17061	0.270602	0.786697	NA	0.786697	1	58.8912	40.9974	49.423	43.0844
ENSCSAG00000007627	FRMD3		42.6826	0.0460661	0.169436	0.271604	0.785926	NA	0.785926	1	43.0911	45.6828	34.0848	47.8715
ENSCSAG00000015158	TGFA		22.605	0.0460621	0.156462	0.294458	0.768408	NA	0.768408	1	22.9819	24.5984	23.0073	19.8325
ENSCSAG00000015904	NME6	NME/NM23 nucleoside diphosphate kinase 6	108.717	0.0460398	0.166519	0.276597	0.78209	0.931034	0.78209	0.931034	117.782	105.422	105.663	106.001
ENSCSAG00000010667	RECK	reversion inducing cysteine rich protein with kazal motifs	80.4783	0.0460312	0.17171	0.267711	0.788922	NA	0.788922	1	57.4549	107.765	80.0994	76.5944
ENSCSAG00000004990	MYO1A	myosin IA	6.78842	0.0458813	0.108848	0.422324	0.672789	NA	0.672789	1	7.18186	8.19948	7.66909	4.10327
ENSCSAG00000007688	ZNF266		4.93161	0.0458757	0.0941952	0.485847	0.627075	NA	0.627075	1	7.18186	4.68542	1.70424	6.15491
ENSCSAG00000008887	UBR1		81.7334	0.0458561	0.170161	0.269535	0.787518	NA	0.787518	1	86.1823	81.9948	76.6909	82.0654
ENSCSAG00000008543	FAM234B	family with sequence similarity 234 member B	28.1721	0.0458413	0.162571	0.281786	0.778108	NA	0.778108	1	27.2911	31.6266	26.4158	27.3551
ENSCSAG00000016179	PRMT5	protein arginine methyltransferase 5	157.202	0.0458078	0.15945	0.287318	0.773869	0.927602	0.773869	0.927602	163.746	158.133	148.269	158.66
ENSCSAG00000003764	NSF	N-ethylmaleimide sensitive factor, vesicle fusing ATPase	138.28	0.0457591	0.162688	0.28129	0.778488	0.929823	0.778488	0.929823	146.51	137.048	125.262	144.298
ENSCSAG00000014071	DNM1		163.12	0.04574	0.159943	0.285923	0.774937	0.927864	0.774937	0.927864	149.383	183.903	161.903	157.292
ENSCSAG00000000320	TCEAL9	transcription elongation factor A like 9	50.2148	0.0456997	0.17124	0.266694	0.789705	NA	0.789705	1	48.8366	55.0537	44.3103	52.6587
ENSCSAG00000001106	ZC3H12A	zinc finger CCCH-type containing 12A	16.2071	0.0456455	0.141773	0.323377	0.746409	NA	0.746409	1	24.4183	10.5422	16.1903	13.6776
ENSCSAG00000019427	LIPT1	lipoyltransferase 1	12.8641	0.0455332	0.134328	0.337487	0.735749	NA	0.735749	1	11.491	16.399	8.52121	15.0453
ENSCSAG00000012148	KCTD6	potassium channel tetramerization domain containing 6	31.3738	0.0454849	0.164711	0.275882	0.782638	NA	0.782638	1	31.6002	33.9693	26.4158	33.5101
ENSCSAG00000016527			6.52973	0.0454757	0.106753	0.423584	0.671869	NA	0.671869	1	4.30911	10.5422	5.11273	6.15491
ENSCSAG00000010273	FANCG	FA complementation group G	75.33	0.0454636	0.170872	0.266172	0.790107	NA	0.790107	1	77.5641	77.3094	76.6909	69.7556
ENSCSAG00000003334	ZNF225		30.4498	0.0454379	0.164229	0.276774	0.781954	NA	0.781954	1	34.4729	29.2839	27.2679	30.7745
ENSCSAG00000008723	SLC1A1	solute carrier family 1 member 1	34.7026	0.0454224	0.166244	0.272818	0.784993	NA	0.784993	1	28.7274	43.3401	33.2327	33.5101
ENSCSAG00000001085	NCDN	neurochondrin	98.8598	0.0454025	0.168108	0.270084	0.787095	0.93246	0.787095	0.93246	94.8005	107.765	100.55	92.3236
ENSCSAG00000002431	MED25	mediator complex subunit 25	212.63	0.0453995	0.152927	0.296944	0.766509	0.926577	0.766509	0.926577	221.201	213.186	216.439	199.693
ENSCSAG00000018368	IL13RA1	interleukin 13 receptor subunit alpha 1	236.19	0.0453643	0.152165	0.298065	0.765653	0.926467	0.765653	0.926467	219.765	262.383	223.256	239.358
ENSCSAG00000014580	USP34	ubiquitin specific peptidase 34	937.17	0.0452882	0.135146	0.33507	0.737572	0.916497	0.737572	0.916497	890.55	1020.25	815.48	1022.4
ENSCSAG00000004892	DENND6B		38.1173	0.0451715	0.168361	0.268405	0.788388	NA	0.788388	1	43.0911	36.312	34.0848	38.9811
ENSCSAG00000009448	HUNK		37.435	0.0451323	0.167606	0.26918	0.787791	NA	0.787791	1	33.0365	44.5115	40.0497	32.1423
ENSCSAG00000006118	DNAJC22	DnaJ heat shock protein family (Hsp40) member C22	128.226	0.0451209	0.164221	0.274925	0.783374	0.931034	0.783374	0.931034	142.201	120.649	130.375	119.679
ENSCSAG00000012663	NCF2	neutrophil cytosolic factor 2	64.1565	0.0450899	0.171687	0.26281	0.792697	NA	0.792697	1	68.9458	63.2531	65.6133	58.8136
ENSCSAG00000014399	HNRNPA3	heterogeneous nuclear ribonucleoprotein A3	63.492	0.0450639	0.171764	0.262681	0.792797	NA	0.792797	1	67.5095	63.2531	73.2824	49.9231
ENSCSAG00000017802	ZKSCAN5	zinc finger with KRAB and SCAN domains 5	83.0468	0.045023	0.170719	0.263621	0.792072	NA	0.792072	1	71.8186	98.3938	86.0642	75.9105
ENSCSAG00000010594	SHC4	SHC adaptor protein 4	3.02367	0.0450043	0.0774272	0.580704	0.56144	NA	0.56144	1	4.30911	3.51406	0.852121	3.41939
ENSCSAG00000016815	MYB	MYB proto-oncogene, transcription factor	3.02367	0.0450043	0.0774272	0.580704	0.56144	NA	0.56144	1	4.30911	3.51406	0.852121	3.41939
ENSCSAG00000013562	AP2M1		437.798	0.0449755	0.136818	0.328764	0.742334	0.917692	0.742334	0.917692	458.203	434.572	433.73	424.689
ENSCSAG00000006649	DDX17	DEAD-box helicase 17	816.338	0.0449655	0.127563	0.352515	0.724452	0.911617	0.724452	0.911617	821.605	841.032	840.191	762.525
ENSCSAG00000009770	UBE2E1	ubiquitin conjugating enzyme E2 E1	273.369	0.0449486	0.152116	0.295402	0.767687	0.926886	0.767687	0.926886	258.547	299.867	236.89	298.171
ENSCSAG00000010800	LARP1		516.047	0.0448963	0.133953	0.335186	0.737485	0.916497	0.737485	0.916497	518.53	532.966	522.35	490.341
ENSCSAG00000003534	NAA15	N-alpha-acetyltransferase 15, NatA auxiliary subunit	198.654	0.0448807	0.154668	0.290165	0.77169	0.927602	0.77169	0.927602	201.092	204.987	184.058	204.48
ENSCSAG00000008834	AMMECR1		12.9062	0.04483	0.135147	0.330437	0.74107	NA	0.74107	1	11.491	16.399	9.37333	14.3615
ENSCSAG00000015709	SPATA17	spermatogenesis associated 17	12.9062	0.04483	0.135147	0.330437	0.74107	NA	0.74107	1	11.491	16.399	9.37333	14.3615
ENSCSAG00000011250	RIN3		50.9615	0.0448004	0.171058	0.261538	0.793678	NA	0.793678	1	43.0911	62.0818	46.0145	52.6587
ENSCSAG00000011913	POLR1C		84.2304	0.0447848	0.170349	0.26302	0.792535	NA	0.792535	1	96.2369	77.3094	75.8388	87.5365
ENSCSAG00000002366	SDSL	serine dehydratase like	20.5467	0.0447057	0.153185	0.29156	0.770623	NA	0.770623	1	18.6728	24.5984	20.4509	18.4647
ENSCSAG00000005496	FCHO1		8.69909	0.0446465	0.118659	0.375103	0.707584	NA	0.707584	1	10.0546	9.37083	5.11273	10.2582
ENSCSAG00000013370	RGS2		28.7648	0.0445904	0.162874	0.273451	0.784506	NA	0.784506	1	27.2911	32.7979	25.5636	29.4068
ENSCSAG00000001918	PRKCG	protein kinase C gamma	9.3732	0.0444743	0.123211	0.361056	0.718057	NA	0.718057	1	10.0546	10.5422	9.37333	7.52267
ENSCSAG00000004001	PECAM1	platelet and endothelial cell adhesion molecule 1	9.3732	0.0444743	0.123211	0.361056	0.718057	NA	0.718057	1	10.0546	10.5422	9.37333	7.52267
ENSCSAG00000018587	GJA3	gap junction protein alpha 3	13.3152	0.0444511	0.137303	0.324287	0.745721	NA	0.745721	1	15.8001	12.8849	13.6339	10.9421
ENSCSAG00000003785	TMTC3	transmembrane O-mannosyltransferase targeting cadherins 3	740.322	0.0444313	0.13973	0.317932	0.750536	0.921911	0.750536	0.921911	696.64	812.92	633.126	818.603
ENSCSAG00000015951	PPWD1		83.2976	0.0443616	0.171522	0.258353	0.796135	NA	0.796135	1	61.764	108.936	85.2121	77.2783
ENSCSAG00000005268		UDP-glucuronosyltransferase 2B18	13.2069	0.0443439	0.137408	0.32278	0.746862	NA	0.746862	1	14.3637	14.0563	12.7818	11.6259
ENSCSAG00000004677	PEPD		391.631	0.0443416	0.143132	0.309884	0.756649	0.923014	0.756649	0.923014	425.166	373.662	414.131	353.565
ENSCSAG00000005866	NUP160		176.089	0.0443366	0.160368	0.276332	0.782293	0.931034	0.782293	0.931034	160.874	199.13	154.234	190.118
ENSCSAG00000013211	LRRCC1	leucine rich repeat and coiled-coil centrosomal protein 1	210.318	0.0443165	0.158544	0.279419	0.779923	0.930525	0.779923	0.930525	205.401	224.9	172.981	237.99
ENSCSAG00000003417	SDR42E1	short chain dehydrogenase/reductase family 42E, member 1	109.963	0.0443019	0.166274	0.266475	0.789874	0.933246	0.789874	0.933246	109.164	115.964	110.776	103.95
ENSCSAG00000001746	PDE4DIP		124.195	0.044261	0.165048	0.268065	0.788649	0.932844	0.788649	0.932844	113.473	140.563	117.593	125.15
ENSCSAG00000014540	CRAT	carnitine O-acetyltransferase	220.892	0.0442404	0.152122	0.290889	0.771136	0.927602	0.771136	0.927602	237.001	214.358	214.735	217.473
ENSCSAG00000019123	FZD1	frizzled class receptor 1	95.6777	0.0441259	0.168576	0.261918	0.793385	0.934254	0.793385	0.934254	106.291	90.1943	94.5854	91.6397
ENSCSAG00000007541	FAR2		4.30046	0.0440781	0.0834116	0.524497	0.599933	NA	0.599933	1	0	10.5422	2.55636	4.10327
ENSCSAG00000003300	MND1	meiotic nuclear divisions 1	21.3346	0.0440752	0.152156	0.290402	0.771508	NA	0.771508	1	30.1638	15.2276	18.7467	21.2002
ENSCSAG00000011929	WNK1		1185.68	0.0440736	0.130824	0.336866	0.736218	0.916385	0.736218	0.916385	1074.41	1340.03	1117.13	1211.15
ENSCSAG00000009434	OPN3	opsin 3	158.195	0.0440327	0.163389	0.269345	0.787664	0.932551	0.787664	0.932551	149.383	174.532	130.375	178.492
ENSCSAG00000015084	SFRP4	secreted frizzled related protein 4	5.05779	0.0439819	0.0977129	0.451256	0.651805	NA	0.651805	1	7.18186	4.68542	4.26061	4.10327
ENSCSAG00000012157	ECPAS	Ecm29 proteasome adaptor and scaffold	479.991	0.0439781	0.140064	0.313949	0.75356	0.923014	0.75356	0.923014	435.221	542.337	474.631	467.773
ENSCSAG00000007093	MBOAT2	membrane bound O-acyltransferase domain containing 2	113.977	0.0439704	0.168274	0.261217	0.793925	0.934716	0.793925	0.934716	120.655	113.621	90.3248	131.305
ENSCSAG00000018354	UBE2A		151.603	0.0439651	0.164674	0.266778	0.78964	0.933144	0.78964	0.933144	132.146	178.046	128.67	167.55
ENSCSAG00000017208	OCIAD1	OCIA domain containing 1	410.083	0.0438394	0.142926	0.306671	0.759094	0.924157	0.759094	0.924157	377.766	458	379.194	425.373
ENSCSAG00000001938	ZNF845		34.4823	0.043815	0.166714	0.262561	0.792889	NA	0.792889	1	33.0365	38.6547	30.6764	35.5617
ENSCSAG00000003976	CTRL		4.59758	0.0437839	0.087758	0.506581	0.612449	NA	0.612449	1	10.0546	1.17135	5.11273	2.05164
ENSCSAG00000010263	CD4	CD4 molecule	3.10779	0.0437751	0.0798544	0.550876	0.581719	NA	0.581719	1	4.30911	3.51406	2.55636	2.05164
ENSCSAG00000014424	SLC12A2	solute carrier family 12 member 2	166.36	0.0437609	0.161246	0.271265	0.786187	0.932077	0.786187	0.932077	155.128	185.074	144.008	181.228
ENSCSAG00000015387	PPP2R5A	protein phosphatase 2 regulatory subunit B'alpha	165.005	0.0437546	0.158878	0.275371	0.783031	0.931034	0.783031	0.931034	165.183	172.189	151.678	170.97
ENSCSAG00000013677	THAP10	THAP domain containing 10	18.2503	0.0437541	0.148528	0.294191	0.768612	NA	0.768612	1	20.1092	18.7417	13.6339	20.5164
ENSCSAG00000004140	CLPB	caseinolytic mitochondrial matrix peptidase chaperone subunit B	253.707	0.0437265	0.151022	0.289653	0.772081	0.927602	0.772081	0.927602	281.529	236.614	260.749	235.938
ENSCSAG00000015170	SERINC5	serine incorporator 5	83.2259	0.0436969	0.170126	0.256773	0.797354	NA	0.797354	1	81.8732	89.0229	75.8388	86.1687
ENSCSAG00000014155	KDM5B		210.153	0.0436689	0.153365	0.28478	0.775813	0.928247	0.775813	0.928247	209.71	219.043	215.587	196.273
ENSCSAG00000013834	PDLIM4	PDZ and LIM domain 4	52.3724	0.0436682	0.171512	0.254654	0.79899	NA	0.79899	1	51.7094	56.225	53.6836	47.8715
ENSCSAG00000003026	FKBP10	FKBP prolyl isomerase 10	418.107	0.0436183	0.139389	0.312969	0.754305	0.923014	0.754305	0.923014	426.602	425.202	436.286	384.34
ENSCSAG00000016794	GHR	growth hormone receptor	15.9726	0.0435656	0.143233	0.303041	0.761858	NA	0.761858	1	12.9273	21.0844	12.7818	17.097
ENSCSAG00000011777	ESF1	ESF1 nucleolar pre-rRNA processing protein homolog	138.904	0.0435364	0.164265	0.264881	0.791101	0.933272	0.791101	0.933272	123.528	160.476	125.262	146.35
ENSCSAG00000019021	GJC1	gap junction protein gamma 1	151.859	0.0435016	0.162637	0.267524	0.789066	0.932913	0.789066	0.932913	143.637	166.332	166.164	131.305
ENSCSAG00000019211	CHST1	carbohydrate sulfotransferase 1	17.85	0.0434847	0.148428	0.293356	0.76925	NA	0.76925	1	21.5456	16.399	17.0424	16.4131
ENSCSAG00000019284	PHETA2	PH domain containing endocytic trafficking adaptor 2	4.94947	0.0434501	0.0970651	0.44678	0.655034	NA	0.655034	1	5.74549	5.85677	3.40848	4.78715
ENSCSAG00000004399	BNIP3	BCL2 interacting protein 3	280.041	0.0434349	0.148157	0.293155	0.769404	0.927529	0.769404	0.927529	285.838	285.81	253.08	295.436
ENSCSAG00000008327	VARS2	valyl-tRNA synthetase 2, mitochondrial	258.353	0.0434273	0.157193	0.276458	0.782197	0.931034	0.782197	0.931034	311.693	216.701	275.235	229.783
ENSCSAG00000017157	NFXL1	nuclear transcription factor, X-box binding like 1	95.8357	0.0433922	0.170012	0.254957	0.798756	0.936208	0.798756	0.936208	80.4368	115.964	84.36	102.582
ENSCSAG00000006454			7.4232	0.0433717	0.11318	0.383072	0.701666	NA	0.701666	1	7.18186	9.37083	7.66909	5.47103
ENSCSAG00000001941	ATP8B2		379.679	0.0433631	0.14041	0.308876	0.757416	0.923014	0.757416	0.923014	406.493	367.805	368.968	375.449
ENSCSAG00000013170	GFRA4		27.1307	0.043241	0.158018	0.274718	0.783533	NA	0.783533	1	35.9093	21.0844	32.3806	19.1486
ENSCSAG00000008616	WDR53	WD repeat domain 53	37.1754	0.0430537	0.168097	0.255984	0.797963	NA	0.797963	1	37.3457	39.826	33.2327	38.2972
ENSCSAG00000006864	L1CAM	L1 cell adhesion molecule	27.3322	0.0430502	0.161486	0.266925	0.789527	NA	0.789527	1	30.1638	26.9411	28.9721	23.2519
ENSCSAG00000011091	PHKA1	phosphorylase kinase regulatory subunit alpha 1	114.514	0.0430201	0.166955	0.257695	0.796642	0.93534	0.796642	0.93534	106.291	127.678	123.558	100.53
ENSCSAG00000008609	DGAT1	diacylglycerol O-acyltransferase 1	147.897	0.0429682	0.166571	0.25827	0.796198	0.93534	0.796198	0.93534	183.856	119.478	161.051	127.201
ENSCSAG00000003345	ZNF155		25.6591	0.0429635	0.158156	0.271067	0.786339	NA	0.786339	1	25.8547	28.1125	17.8945	30.7745
ENSCSAG00000017538	DNAAF5		185.859	0.0429353	0.155771	0.275685	0.78279	0.931034	0.78279	0.931034	189.601	189.759	188.319	175.757
ENSCSAG00000008289	FLOT1		140.714	0.0429066	0.161811	0.265257	0.790812	0.933272	0.790812	0.933272	150.819	137.048	138.896	136.092
ENSCSAG00000012722	EIF5A2	eukaryotic translation initiation factor 5A2	333.126	0.0428001	0.155661	0.274839	0.78344	0.931034	0.78344	0.931034	303.074	377.176	265.862	386.391
ENSCSAG00000003797	GAB2	GRB2 associated binding protein 2	13.472	0.0427997	0.136723	0.312049	0.755003	NA	0.755003	1	10.0546	18.7417	12.7818	12.3098
ENSCSAG00000009844	LANCL1	LanC like 1	61.0141	0.0427949	0.171759	0.249133	0.803258	NA	0.803258	1	67.5095	58.5677	50.2751	67.704
ENSCSAG00000016253	SERINC1	serine incorporator 1	111.133	0.0427637	0.166583	0.256721	0.797394	0.935483	0.797394	0.935483	117.782	110.107	99.6982	116.943
ENSCSAG00000014833	FAM78A	family with sequence similarity 78 member A	8.89515	0.0427504	0.117248	0.362604	0.7169	NA	0.7169	1	4.30911	15.2276	8.52121	7.52267
ENSCSAG00000012652	VPS50	VPS50 subunit of EARP/GARPII complex	262.125	0.0427101	0.155358	0.27502	0.783301	0.931034	0.783301	0.931034	268.601	265.897	299.947	214.054
ENSCSAG00000012637	ANKDD1A		4.94675	0.0426958	0.0931488	0.461809	0.644218	NA	0.644218	1	5.74549	5.85677	6.81697	1.36776
ENSCSAG00000005494			4.14013	0.042695	0.0891422	0.475981	0.634088	NA	0.634088	1	2.87274	7.02813	2.55636	4.10327
ENSCSAG00000004932	NXPH4	neurexophilin 4	43.5519	0.0426356	0.170038	0.250604	0.80212	NA	0.80212	1	44.5275	45.6828	37.4933	46.5037
ENSCSAG00000016492	LAP3	leucine aminopeptidase 3	264.737	0.0426082	0.147701	0.288522	0.772947	0.927602	0.772947	0.927602	271.474	268.24	267.566	251.667
ENSCSAG00000018765	MARS2		26.7879	0.042596	0.160464	0.265233	0.79083	NA	0.79083	1	22.9819	32.7979	28.12	23.2519
ENSCSAG00000003677	SYTL2		296.93	0.0425661	0.146062	0.291474	0.770689	0.927602	0.770689	0.927602	301.638	303.381	308.468	274.235
ENSCSAG00000011684	PYGO1	pygopus family PHD finger 1	38.5085	0.0425263	0.168748	0.25197	0.801064	NA	0.801064	1	38.782	40.9974	36.6412	37.6133
ENSCSAG00000017312	ANKRD33B	ankyrin repeat domain 33B	31.5992	0.0423886	0.163108	0.260662	0.794353	NA	0.794353	1	40.2184	25.7698	35.7891	24.6196
ENSCSAG00000015231	KLHDC2		151.051	0.0423654	0.161285	0.262594	0.792864	0.933814	0.792864	0.933814	142.201	166.332	139.748	155.924
ENSCSAG00000016266	YTHDF1	YTH N6-methyladenosine RNA binding protein 1	246.055	0.0423439	0.153121	0.276472	0.782186	0.931034	0.782186	0.931034	239.874	262.383	213.882	268.08
ENSCSAG00000004076	SLC7A6OS	solute carrier family 7 member 6 opposite strand	41.2587	0.0423154	0.168391	0.251901	0.801117	NA	0.801117	1	51.7094	33.9693	45.1624	34.1939
ENSCSAG00000001915	CACNG7	calcium voltage-gated channel auxiliary subunit gamma 7	66.0626	0.0422801	0.17176	0.246079	0.805621	NA	0.805621	1	54.5821	80.8234	74.1345	54.7103
ENSCSAG00000014075	STK31		3.58947	0.0422127	0.0830424	0.510319	0.609828	NA	0.609828	1	2.87274	5.85677	4.26061	1.36776
ENSCSAG00000018196	LAT2	linker for activation of T cells family member 2	4.99153	0.0421575	0.0976009	0.431867	0.665838	NA	0.665838	1	5.74549	5.85677	4.26061	4.10327
ENSCSAG00000016333	BIN3		27.1549	0.0420834	0.160355	0.26274	0.792751	NA	0.792751	1	27.2911	29.2839	31.5285	20.5164
ENSCSAG00000011875	MKNK2	MAPK interacting serine/threonine kinase 2	515.988	0.0420788	0.138569	0.303728	0.761335	0.925304	0.761335	0.925304	545.821	504.854	553.027	460.25
ENSCSAG00000010937	ZNF487		17.3683	0.0420721	0.146534	0.287625	0.773634	NA	0.773634	1	22.9819	14.0563	15.3382	17.097
ENSCSAG00000019057	SKIDA1	SKI/DACH domain containing 1	10.1163	0.0420676	0.126338	0.333307	0.738903	NA	0.738903	1	11.491	10.5422	10.2255	8.20654
ENSCSAG00000011452	CD68		19.5171	0.0420467	0.151786	0.276765	0.78196	NA	0.78196	1	20.1092	21.0844	17.0424	19.8325
ENSCSAG00000006908	SCNN1B		3.80883	0.0420037	0.0867989	0.484915	0.627737	NA	0.627737	1	5.74549	3.51406	2.55636	3.41939
ENSCSAG00000013608	CFP	properdin	3.80883	0.0420037	0.0867989	0.484915	0.627737	NA	0.627737	1	5.74549	3.51406	2.55636	3.41939
ENSCSAG00000003536			15.3494	0.0419394	0.141984	0.296184	0.767089	NA	0.767089	1	18.6728	14.0563	17.0424	11.6259
ENSCSAG00000004638	NSMCE4A		117.151	0.041933	0.165543	0.253358	0.799992	0.93663	0.799992	0.93663	126.401	113.621	108.219	120.363
ENSCSAG00000012840	PIP4P2	phosphatidylinositol-4,5-bisphosphate 4-phosphatase 2	24.2534	0.0418986	0.15603	0.26847	0.788338	NA	0.788338	1	30.1638	21.0844	17.0424	28.7229
ENSCSAG00000003686			65.5056	0.041894	0.171726	0.244124	0.807135	NA	0.807135	1	61.764	72.624	78.3951	49.2393
ENSCSAG00000004327	HSD17B11	hydroxysteroid 17-beta dehydrogenase 11	108.124	0.0418595	0.166576	0.251349	0.801544	0.937578	0.801544	0.937578	114.91	106.593	102.255	108.737
ENSCSAG00000003940	SEC24B		118.963	0.0417869	0.166329	0.251105	0.801733	0.937578	0.801733	0.937578	113.473	130.02	103.107	129.253
ENSCSAG00000016639		Lck interacting transmembrane adaptor 1	5.65051	0.0417493	0.10169	0.409733	0.682002	NA	0.682002	1	7.18186	5.85677	3.40848	6.15491
ENSCSAG00000008240	LRRC14	leucine rich repeat containing 14	69.3617	0.0416871	0.171633	0.24321	0.807843	NA	0.807843	1	81.8732	60.9104	72.4303	62.233
ENSCSAG00000001463	EPHX4	BTB domain containing 8	7.82348	0.0416799	0.112728	0.366986	0.713629	NA	0.713629	1	5.74549	11.7135	4.26061	9.5743
ENSCSAG00000008542	RAD9A	RAD9 checkpoint clamp component A	78.2316	0.0416703	0.171454	0.243178	0.807868	NA	0.807868	1	74.6913	85.5089	91.177	61.5491
ENSCSAG00000002196	NOTUM		42.3153	0.0416621	0.169786	0.245445	0.806112	NA	0.806112	1	41.6548	45.6828	44.3103	37.6133
ENSCSAG00000017219	PPIL4	peptidylprolyl isomerase like 4	80.6197	0.0416569	0.170589	0.244066	0.80718	NA	0.80718	1	77.5641	87.8516	71.5782	85.4848
ENSCSAG00000010245	POT1	protection of telomeres 1	108.125	0.0415859	0.168603	0.246427	0.805352	0.938391	0.805352	0.938391	94.8005	126.506	92.8812	118.311
ENSCSAG00000010939	XPA	XPA, DNA damage recognition and repair factor	73.8429	0.0415555	0.171011	0.242952	0.808043	NA	0.808043	1	71.8186	79.6521	70.726	73.175
ENSCSAG00000019124	CLDN12	claudin 12	28.0702	0.0414894	0.158888	0.260113	0.794777	NA	0.794777	1	18.6728	39.826	23.0073	30.7745
ENSCSAG00000019619	ZNF526	zinc finger protein 526	26.8112	0.04143	0.160788	0.257782	0.796575	NA	0.796575	1	31.6002	24.5984	23.0073	28.039
ENSCSAG00000007815			22.4268	0.0413783	0.155825	0.265918	0.790302	NA	0.790302	1	27.2911	19.913	21.303	21.2002
ENSCSAG00000017691	ZNF853	zinc finger protein 853	280.594	0.0413369	0.149067	0.277405	0.781469	0.931034	0.781469	0.931034	307.384	264.726	293.13	257.138
ENSCSAG00000011054	GZF1	GDNF inducible zinc finger protein 1	51.9355	0.0413067	0.171519	0.240834	0.809684	NA	0.809684	1	53.1457	53.8823	49.423	51.2909
ENSCSAG00000000116			3.14985	0.0412833	0.0794909	0.523648	0.600523	NA	0.600523	1	4.30911	3.51406	3.40848	1.36776
ENSCSAG00000016520	ANAPC2		138.126	0.0412248	0.16218	0.254234	0.799315	0.936208	0.799315	0.936208	137.892	144.077	140.6	129.937
ENSCSAG00000006064	ERFE	erythroferrone	3.04154	0.0412171	0.0790393	0.521856	0.601771	NA	0.601771	1	2.87274	4.68542	2.55636	2.05164
ENSCSAG00000003483	GRIK5	glutamate ionotropic receptor kainate type subunit 5	11.9973	0.041203	0.130449	0.316788	0.751405	NA	0.751405	1	12.9273	12.8849	15.3382	6.83879
ENSCSAG00000017418			10.8173	0.0411848	0.12917	0.319146	0.749616	NA	0.749616	1	12.9273	10.5422	10.2255	9.5743
ENSCSAG00000012728	DUSP15		11.6929	0.0411381	0.130356	0.316763	0.751423	NA	0.751423	1	17.2365	8.19948	11.0776	10.2582
ENSCSAG00000004341	PROSER3		27.8765	0.0411254	0.160056	0.25777	0.796585	NA	0.796585	1	37.3457	21.0844	29.8242	23.2519
ENSCSAG00000016402	CDC42BPA	CDC42 binding protein kinase alpha	203.611	0.0411074	0.156307	0.262901	0.792627	0.933709	0.792627	0.933709	186.728	228.414	186.615	212.686
ENSCSAG00000010752	MRPL22	mitochondrial ribosomal protein L22	93.496	0.0411008	0.168801	0.243426	0.807675	0.939713	0.807675	0.939713	91.9278	99.5651	86.0642	96.4269
ENSCSAG00000009847	ARMCX4		66.9552	0.0410991	0.171658	0.239498	0.81072	NA	0.81072	1	64.6367	72.624	72.4303	58.1297
ENSCSAG00000014172	CFAP36	cilia and flagella associated protein 36	212.616	0.0410127	0.152793	0.268409	0.788385	0.932743	0.788385	0.932743	209.71	223.729	203.657	213.37
ENSCSAG00000014407			12.1353	0.0409773	0.132296	0.309673	0.75681	NA	0.75681	1	15.8001	10.5422	8.52121	13.6776
ENSCSAG00000003098	CCDC61	coiled-coil domain containing 61	5.80088	0.0409404	0.102743	0.399799	0.689304	NA	0.689304	1	8.61823	4.68542	5.11273	4.78715
ENSCSAG00000006931	STIP1		575.819	0.0409233	0.133633	0.306275	0.759395	0.924157	0.759395	0.924157	597.531	573.964	599.041	532.741
ENSCSAG00000002850	UNG		224.157	0.0409141	0.152249	0.26881	0.788076	0.932689	0.788076	0.932689	235.565	221.386	231.777	207.899
ENSCSAG00000017063	MAN2A2	mannosidase alpha class 2A member 2	130.653	0.0409055	0.164114	0.249396	0.803054	0.937578	0.803054	0.937578	147.946	119.478	128.67	126.518
ENSCSAG00000012481	POLE3	DNA polymerase epsilon 3, accessory subunit	108.969	0.0408309	0.167198	0.244374	0.806941	0.939032	0.806941	0.939032	124.964	98.3938	106.515	106.001
ENSCSAG00000016102	NMI	N-myc and STAT interactor	105.392	0.04083	0.169712	0.240307	0.810093	0.940796	0.810093	0.940796	90.4914	125.335	86.0642	119.679
ENSCSAG00000006026		ZFP91 zinc finger protein, atypical E3 ubiquitin ligase	171.174	0.0408288	0.158396	0.257821	0.796545	0.93534	0.796545	0.93534	170.928	178.046	179.798	155.924
ENSCSAG00000012977	ZNF639		63.7707	0.0407979	0.171729	0.237458	0.812302	NA	0.812302	1	63.2003	67.9385	56.24	67.704
ENSCSAG00000014776	SCML1		3.70051	0.0407589	0.085332	0.475826	0.634198	NA	0.634198	1	4.30911	4.68542	1.70424	4.10327
ENSCSAG00000015157	ZFYVE16	zinc finger FYVE-type containing 16	211.662	0.0407065	0.157721	0.258013	0.796397	0.93534	0.796397	0.93534	209.71	222.557	176.389	237.99
ENSCSAG00000001908	STX2		64.171	0.0406679	0.171773	0.236534	0.813018	NA	0.813018	1	61.764	70.2813	52.8315	71.8073
ENSCSAG00000015742	LOXL3	lysyl oxidase like 3	54.2434	0.0406478	0.171016	0.238213	0.811716	NA	0.811716	1	67.5095	44.5115	60.5006	44.4521
ENSCSAG00000004737	SLC25A19	solute carrier family 25 member 19	21.4608	0.0406279	0.152364	0.267545	0.78905	NA	0.78905	1	30.1638	15.2276	21.303	19.1486
ENSCSAG00000005016	AFAP1L2		57.8427	0.0405989	0.171759	0.236519	0.81303	NA	0.81303	1	60.3276	58.5677	60.5006	51.9748
ENSCSAG00000008747			40.257	0.0405481	0.169076	0.239771	0.810508	NA	0.810508	1	37.3457	45.6828	41.7539	36.2456
ENSCSAG00000015854	GCFC2	GC-rich sequence DNA-binding factor 2	229.599	0.0405227	0.152616	0.265524	0.790606	0.933272	0.790606	0.933272	241.31	227.243	207.065	242.777
ENSCSAG00000005806	FBXL19	F-box and leucine rich repeat protein 19	161.355	0.0404878	0.165846	0.244389	0.806929	0.939032	0.806929	0.939032	188.165	141.734	188.319	127.201
ENSCSAG00000017422	LCA5	lebercilin LCA5	42.7219	0.0404838	0.168872	0.239233	0.810925	NA	0.810925	1	33.0365	55.0537	38.3454	44.4521
ENSCSAG00000016013	RPS21	ribosomal protein S21	2817.67	0.040381	0.118878	0.339697	0.734084	0.916266	0.734084	0.916266	3052.29	2675.37	2830.75	2712.26
ENSCSAG00000003274	CNTN5		5.03359	0.0403369	0.0975893	0.413999	0.678875	NA	0.678875	1	5.74549	5.85677	5.11273	3.41939
ENSCSAG00000014835	EDIL3	EGF like repeats and discoidin domains 3	105.632	0.0403258	0.167181	0.241158	0.809433	0.940374	0.809433	0.940374	104.855	111.279	96.2897	110.104
ENSCSAG00000010330		protein unc-13 homolog B	314.622	0.0402665	0.144586	0.278557	0.780585	0.930963	0.780585	0.930963	337.547	303.381	315.285	302.274
ENSCSAG00000012095	POLH	DNA polymerase eta	109.632	0.0402513	0.166777	0.241314	0.809312	0.940374	0.809312	0.940374	101.982	121.821	110.776	103.95
ENSCSAG00000010531		glyceraldehyde-3-phosphate dehydrogenase	868.628	0.0402127	0.135382	0.296995	0.76647	0.926577	0.76647	0.926577	802.932	964.025	775.43	932.127
ENSCSAG00000013198	E2F5		66.9122	0.0402123	0.171542	0.234553	0.814556	NA	0.814556	1	71.8186	65.5958	67.3176	62.9168
ENSCSAG00000014281	BID		60.9475	0.0401974	0.171542	0.234821	0.814348	NA	0.814348	1	79.0004	46.8542	63.9091	54.0264
ENSCSAG00000000567	KCTD11	potassium channel tetramerization domain containing 11	21.1089	0.0401924	0.153617	0.262154	0.793203	NA	0.793203	1	24.4183	19.913	23.0073	17.097
ENSCSAG00000012724	NUMB	NUMB endocytic adaptor protein	61.6625	0.0401845	0.171233	0.234135	0.81488	NA	0.81488	1	45.9639	80.8234	49.423	70.4395
ENSCSAG00000010790	SERPINA3	serpin family A member 3	7.68462	0.0401577	0.114758	0.350426	0.726019	NA	0.726019	1	10.0546	7.02813	6.81697	6.83879
ENSCSAG00000011948	WDR27		30.543	0.040146	0.162762	0.246047	0.805646	NA	0.805646	1	27.2911	36.312	23.0073	35.5617
ENSCSAG00000002899	FRG1	FSHD region gene 1	63.5995	0.0400697	0.171761	0.233479	0.815389	NA	0.815389	1	66.0731	64.4245	69.8739	54.0264
ENSCSAG00000016695	ZNF512B	zinc finger protein 512B	194.313	0.0400224	0.157508	0.254245	0.799306	0.936208	0.799306	0.936208	219.765	176.874	202.805	177.808
ENSCSAG00000003742			20.6245	0.0399594	0.150839	0.265872	0.790338	NA	0.790338	1	25.8547	17.5703	24.7115	14.3615
ENSCSAG00000011914	CGNL1	cingulin like 1	161.026	0.0399204	0.159919	0.249753	0.802778	0.937578	0.802778	0.937578	175.237	153.447	167.016	148.402
ENSCSAG00000012951	WHRN	whirlin	46.4168	0.0398927	0.170633	0.233595	0.815299	NA	0.815299	1	41.6548	53.8823	44.3103	45.8199
ENSCSAG00000000952	MACO1	macoilin 1	138.964	0.0398757	0.162389	0.245604	0.805989	0.938633	0.805989	0.938633	149.383	134.706	129.522	142.247
ENSCSAG00000011893		solute carrier family 25 member 32	302.515	0.0398137	0.145566	0.27349	0.784477	0.931392	0.784477	0.931392	288.711	326.808	295.686	298.855
ENSCSAG00000008407	OCRL		146.217	0.0397946	0.163932	0.242666	0.808264	0.94015	0.808264	0.94015	147.946	151.105	121.001	164.815
ENSCSAG00000018380	DOCK11		43.1964	0.0396588	0.170037	0.233211	0.815598	NA	0.815598	1	45.9639	43.3401	38.3454	45.136
ENSCSAG00000005882		ST13 Hsp70 interacting protein	269.091	0.039636	0.149688	0.264875	0.791106	0.933272	0.791106	0.933272	284.402	263.555	286.313	242.093
ENSCSAG00000006019	FILIP1L		296.55	0.0396252	0.15035	0.263478	0.792182	0.933706	0.792182	0.933706	277.22	326.808	260.749	321.423
ENSCSAG00000012066			2.91536	0.0396213	0.0724073	0.543974	0.58646	NA	0.58646	1	2.87274	4.68542	0	4.10327
ENSCSAG00000008246	MKRN1	makorin ring finger protein 1	179.56	0.0395415	0.15732	0.251398	0.801507	0.937578	0.801507	0.937578	179.546	186.245	188.319	164.131
ENSCSAG00000013633	HSPA5	heat shock protein family A (Hsp70) member 5	1116.76	0.0395323	0.125768	0.314346	0.753258	0.923014	0.753258	0.923014	1139.04	1130.36	1175.93	1021.71
ENSCSAG00000001983	ZNF766	zinc finger protein 766	222.228	0.0395115	0.151756	0.260353	0.794591	0.935193	0.794591	0.935193	218.328	234.271	214.735	221.577
ENSCSAG00000017406		zinc finger protein 501-like	29.1524	0.039462	0.163486	0.241341	0.809291	NA	0.809291	1	30.1638	30.4552	27.2679	28.7229
ENSCSAG00000000420	UTP3	UTP3 small subunit processome component	73.9994	0.0394412	0.171453	0.23028	0.817874	NA	0.817874	1	79.0004	72.624	83.5079	60.8652
ENSCSAG00000005969	MRTFA	myocardin related transcription factor A	95.5498	0.039432	0.169924	0.231931	0.816592	0.944189	0.816592	0.944189	79.0004	115.964	99.6982	87.5365
ENSCSAG00000015244	LAMB3	laminin subunit beta 3	21.5933	0.0394281	0.155187	0.254158	0.799373	NA	0.799373	1	22.9819	22.2557	21.303	19.8325
ENSCSAG00000017473	TNFSF13B	TNF superfamily member 13b	3.68264	0.0393554	0.0786722	0.49875	0.617955	NA	0.617955	1	5.74549	3.51406	0	5.47103
ENSCSAG00000002117	PAQR6		2.66818	0.0393466	0.0727626	0.546757	0.584545	NA	0.584545	1	5.74549	1.17135	1.70424	2.05164
ENSCSAG00000007159	GTF2E1	general transcription factor IIE subunit 1	214.17	0.0392956	0.153381	0.256278	0.797736	0.935547	0.797736	0.935547	234.129	202.644	211.326	208.583
ENSCSAG00000007523	EPHB6	EPH receptor B6	7.24863	0.0392087	0.11056	0.352882	0.724177	NA	0.724177	1	4.30911	11.7135	6.81697	6.15491
ENSCSAG00000011338	WRAP53		101.4	0.0391456	0.170619	0.229539	0.81845	0.944898	0.81845	0.944898	93.3642	113.621	122.705	75.9105
ENSCSAG00000015627	NPC1L1		7.94967	0.039145	0.115307	0.337896	0.735441	NA	0.735441	1	5.74549	11.7135	6.81697	7.52267
ENSCSAG00000014386	NEIL1	nei like DNA glycosylase 1	20.7355	0.0391256	0.151994	0.258239	0.796222	NA	0.796222	1	27.2911	16.399	22.1551	17.097
ENSCSAG00000007086	ZCRB1	zinc finger CCHC-type and RNA binding motif containing 1	246.275	0.039105	0.151661	0.257784	0.796574	0.93534	0.796574	0.93534	228.383	272.926	230.073	253.719
ENSCSAG00000016378	RAB3GAP1	RAB3 GTPase activating protein catalytic subunit 1	692.724	0.0390373	0.129864	0.300595	0.763724	0.926271	0.763724	0.926271	693.767	714.526	649.316	713.285
ENSCSAG00000009219	HNRNPU	heterogeneous nuclear ribonucleoprotein U	1434.96	0.0390057	0.119173	0.327307	0.743436	0.918157	0.743436	0.918157	1465.1	1450.14	1389.81	1434.78
ENSCSAG00000007913	HK1	hexokinase 1	94.4046	0.038901	0.16848	0.230905	0.817388	0.944635	0.817388	0.944635	93.3642	99.5651	93.7333	90.9559
ENSCSAG00000013284	SLC38A5		6.67648	0.0388893	0.103788	0.377702	0.705652	NA	0.705652	1	12.9273	2.34271	5.96485	5.47103
ENSCSAG00000009803	KAT2B		59.0426	0.0388554	0.171621	0.226277	0.820986	NA	0.820986	1	63.2003	58.5677	46.0145	68.3879
ENSCSAG00000012617	CDK6	cyclin dependent kinase 6	847.24	0.0388178	0.130085	0.298432	0.765373	0.926467	0.765373	0.926467	874.75	846.889	900.692	766.628
ENSCSAG00000013811	TMEM202		3.0836	0.0387664	0.0786858	0.494677	0.620828	NA	0.620828	1	2.87274	4.68542	3.40848	1.36776
ENSCSAG00000016852	TRAK1		243.154	0.038695	0.14955	0.258769	0.795814	0.93534	0.795814	0.93534	244.183	250.67	244.559	233.203
ENSCSAG00000003409	TTC29		2.60193	0.0386909	0.0736021	0.5286	0.597083	NA	0.597083	1	4.30911	2.34271	1.70424	2.05164
ENSCSAG00000014005	SCARF1		2.60193	0.0386909	0.0736021	0.5286	0.597083	NA	0.597083	1	4.30911	2.34271	1.70424	2.05164
ENSCSAG00000001716	HSD3B2	hydroxy-delta-5-steroid dehydrogenase, 3 beta- and steroid delta-isomerase 2	3.78463	0.0385974	0.0870068	0.444025	0.657025	NA	0.657025	1	4.30911	4.68542	3.40848	2.73551
ENSCSAG00000010915	ANO2		3.78463	0.0385974	0.0870068	0.444025	0.657025	NA	0.657025	1	4.30911	4.68542	3.40848	2.73551
ENSCSAG00000016308	WDR1	WD repeat domain 1	1007.99	0.0385064	0.124034	0.310466	0.756206	0.923014	0.756206	0.923014	1064.35	983.938	989.313	994.36
ENSCSAG00000010960	CASKIN1	CASK interacting protein 1	14.7324	0.0384894	0.138353	0.27921	0.780084	NA	0.780084	1	17.2365	14.0563	18.7467	8.89042
ENSCSAG00000009439	WNT7A	Wnt family member 7A	64.8869	0.0384874	0.171773	0.22439	0.822454	NA	0.822454	1	74.6913	58.5677	71.5782	54.7103
ENSCSAG00000011384	COG5		90.4262	0.0384803	0.171078	0.224673	0.822234	0.946077	0.822234	0.946077	84.7459	100.736	68.1697	108.053
ENSCSAG00000013153	CA2	carbonic anhydrase 2	263.435	0.0384725	0.14833	0.259352	0.795364	0.93534	0.795364	0.93534	258.547	277.611	248.819	268.764
ENSCSAG00000015717	NACAD		9.49938	0.0384201	0.121585	0.316826	0.751376	NA	0.751376	1	10.0546	10.5422	11.9297	5.47103
ENSCSAG00000004436	MGMT		62.2325	0.0383995	0.171754	0.223533	0.823121	NA	0.823121	1	64.6367	63.2531	55.3879	65.6524
ENSCSAG00000016937	LIAS	lipoic acid synthetase	118.271	0.0383248	0.165937	0.230853	0.817429	0.944635	0.817429	0.944635	107.728	133.534	110.776	121.047
ENSCSAG00000008737	WDR97		3.89295	0.03831	0.0869308	0.443769	0.65721	NA	0.65721	1	5.74549	3.51406	4.26061	2.05164
ENSCSAG00000013192	UBE2G1	ubiquitin conjugating enzyme E2 G1	652.616	0.0382528	0.138378	0.276398	0.782243	0.931034	0.782243	0.931034	614.767	712.183	574.33	709.182
ENSCSAG00000015966	ESCO2	establishment of sister chromatid cohesion N-acetyltransferase 2	68.6002	0.0381424	0.171776	0.221784	0.824482	NA	0.824482	1	66.0731	74.9667	51.9794	81.3816
ENSCSAG00000006297		eukaryotic translation initiation factor 3 subunit C	718.648	0.038138	0.12936	0.294848	0.76811	0.927095	0.76811	0.927095	768.459	692.27	711.521	702.343
ENSCSAG00000002444	RASAL1	RAS protein activator like 1	13.4442	0.0381072	0.137963	0.276464	0.782191	NA	0.782191	1	15.8001	12.8849	12.7818	12.3098
ENSCSAG00000013180	MEGF9	multiple EGF like domains 9	74.1222	0.0380403	0.170956	0.222497	0.823927	NA	0.823927	1	73.2549	78.4807	71.5782	73.175
ENSCSAG00000005150	BBIP1		17.1696	0.0380066	0.147371	0.257822	0.796544	NA	0.796544	1	18.6728	17.5703	15.3382	17.097
ENSCSAG00000002636	TCTN1		83.7693	0.0379822	0.17034	0.222917	0.8236	NA	0.8236	1	86.1823	85.5089	72.4303	90.9559
ENSCSAG00000017875	CCNA1	cyclin A1	19.8206	0.0379641	0.151985	0.249831	0.802718	NA	0.802718	1	22.9819	18.7417	17.0424	20.5164
ENSCSAG00000016569	ARHGAP18	Rho GTPase activating protein 18	96.0027	0.0379368	0.168532	0.225079	0.821918	0.946077	0.821918	0.946077	90.4914	105.422	97.1418	90.9559
ENSCSAG00000014600	NTMT1	N-terminal Xaa-Pro-Lys N-methyltransferase 1	75.0907	0.0379084	0.171666	0.221223	0.824919	NA	0.824919	1	93.3642	60.9104	81.8036	64.2846
ENSCSAG00000013840	SMYD4		66.1573	0.0378646	0.171764	0.220644	0.825369	NA	0.825369	1	67.5095	67.9385	75.8388	53.3425
ENSCSAG00000004779	MMP15	matrix metallopeptidase 15	69.4728	0.0378381	0.171361	0.220911	0.825162	NA	0.825162	1	73.2549	69.1099	69.8739	65.6524
ENSCSAG00000008507	VPS39	VPS39 subunit of HOPS complex	138.156	0.0378188	0.162831	0.232349	0.816267	0.944153	0.816267	0.944153	142.201	139.391	146.565	124.466
ENSCSAG00000012508	MTERF1	mitochondrial transcription termination factor 1	76.2289	0.0377959	0.170929	0.22101	0.825084	NA	0.825084	1	70.3822	85.5089	72.4303	76.5944
ENSCSAG00000016020	AFAP1	actin filament associated protein 1	410.758	0.0377423	0.145041	0.260308	0.794626	0.935193	0.794626	0.935193	468.257	367.805	429.469	377.501
ENSCSAG00000017091	PHACTR2		54.2731	0.0377405	0.171654	0.219978	0.825888	NA	0.825888	1	58.8912	52.7109	52.8315	52.6587
ENSCSAG00000007833	LTBP3	latent transforming growth factor beta binding protein 3	927.571	0.0377007	0.134537	0.280264	0.779275	0.930102	0.779275	0.930102	983.915	900.771	1019.99	805.609
ENSCSAG00000013139	FAM53C	family with sequence similarity 53 member C	64.6336	0.0375672	0.171676	0.218956	0.826684	NA	0.826684	1	71.8186	60.9104	62.2048	63.6007
ENSCSAG00000012940	AKNA	AT-hook transcription factor	54.3518	0.0375567	0.171419	0.219376	0.826357	NA	0.826357	1	58.8912	52.7109	61.3527	44.4521
ENSCSAG00000005083	NHLRC2	NHL repeat containing 2	106.449	0.0375457	0.167454	0.22433	0.822501	0.946175	0.822501	0.946175	120.655	97.2224	100.55	107.369
ENSCSAG00000016832	MAP3K2	mitogen-activated protein kinase kinase kinase 2	262.008	0.0375456	0.147858	0.253971	0.799518	0.936248	0.799518	0.936248	274.347	258.869	259.045	255.771
ENSCSAG00000008513			9.50211	0.0375312	0.124004	0.302368	0.762371	NA	0.762371	1	10.0546	10.5422	8.52121	8.89042
ENSCSAG00000008385	CANX		2849.78	0.0375036	0.115091	0.32586	0.74453	0.918516	0.74453	0.918516	2846.89	2937.76	2725.08	2889.39
ENSCSAG00000005853	ANKRD2		2.71024	0.0374767	0.0729433	0.521458	0.602048	NA	0.602048	1	5.74549	1.17135	2.55636	1.36776
ENSCSAG00000013702	NR5A2		6.32734	0.0374321	0.106592	0.35022	0.726174	NA	0.726174	1	7.18186	7.02813	4.26061	6.83879
ENSCSAG00000010564	SH3GL1		98.6205	0.0374186	0.168395	0.222312	0.824071	0.946433	0.824071	0.946433	100.546	100.736	105.663	87.5365
ENSCSAG00000002507	IGSF9	immunoglobulin superfamily member 9	4.59398	0.0373502	0.0933952	0.401878	0.687774	NA	0.687774	1	7.18186	3.51406	4.26061	3.41939
ENSCSAG00000017628	COLEC12	collectin subfamily member 12	324.183	0.0373241	0.145483	0.25654	0.797534	0.935483	0.797534	0.935483	331.802	327.979	292.278	344.675
ENSCSAG00000017947			6.25836	0.037315	0.104783	0.356582	0.721405	NA	0.721405	1	5.74549	8.19948	7.66909	3.41939
ENSCSAG00000012467	MED31		41.1925	0.0373142	0.169225	0.220606	0.8254	NA	0.8254	1	40.2184	44.5115	45.1624	34.8778
ENSCSAG00000008840	SLC34A1	solute carrier family 34 member 1	3.67632	0.037268	0.0854263	0.434086	0.664226	NA	0.664226	1	2.87274	5.85677	2.55636	3.41939
ENSCSAG00000003905	RIPOR1	RHO family interacting cell polarization regulator 1	138.781	0.037256	0.161857	0.230213	0.817927	0.944716	0.817927	0.944716	143.637	139.391	134.635	137.46
ENSCSAG00000006200		bolA family member 2B	4.26631	0.0372502	0.0892603	0.417365	0.676411	NA	0.676411	1	2.87274	7.02813	5.11273	2.05164
ENSCSAG00000019280	MGAT3	beta-1,4-mannosyl-glycoprotein 4-beta-N-acetylglucosaminyltransferase	12.6769	0.0371719	0.135683	0.273929	0.784139	NA	0.784139	1	12.9273	14.0563	12.7818	10.9421
ENSCSAG00000015034	POLB	DNA polymerase beta	66.7216	0.0371597	0.171742	0.216451	0.828636	NA	0.828636	1	77.5641	59.7391	57.0921	72.4911
ENSCSAG00000009557	CAND2	cullin associated and neddylation dissociated 2 (putative)	8.53603	0.0371076	0.117453	0.317419	0.750925	NA	0.750925	1	12.9273	5.85677	8.52121	6.83879
ENSCSAG00000001698	CD101		2.5178	0.0369908	0.0682774	0.541897	0.58789	NA	0.58789	1	4.30911	2.34271	0	3.41939
ENSCSAG00000005430	MAST3		72.0352	0.0368834	0.171723	0.214729	0.829978	NA	0.829978	1	60.3276	86.6802	80.9515	60.1813
ENSCSAG00000015486	POLM	DNA polymerase mu	7.66043	0.0368691	0.114846	0.321254	0.748018	NA	0.748018	1	8.61823	8.19948	7.66909	6.15491
ENSCSAG00000002276	RAB35	RAB35, member RAS oncogene family	137.493	0.0368251	0.163341	0.225581	0.821527	0.946077	0.821527	0.946077	147.946	132.363	146.565	123.098
ENSCSAG00000011827	DLK2		8.1421	0.0368145	0.116179	0.31682	0.75138	NA	0.75138	1	7.18186	10.5422	9.37333	5.47103
ENSCSAG00000002483	TRIM29	tripartite motif containing 29	2.64399	0.0367964	0.0737934	0.503399	0.614684	NA	0.614684	1	4.30911	2.34271	2.55636	1.36776
ENSCSAG00000004396	JAKMIP3		2.64399	0.0367964	0.0737934	0.503399	0.614684	NA	0.614684	1	4.30911	2.34271	2.55636	1.36776
ENSCSAG00000016759	TMEM267	transmembrane protein 267	35.2766	0.0367889	0.164557	0.222851	0.823651	NA	0.823651	1	27.2911	45.6828	26.4158	41.7166
ENSCSAG00000012888	INCA1	inhibitor of CDK, cyclin A1 interacting protein 1	7.14032	0.0367887	0.10788	0.338408	0.735056	NA	0.735056	1	2.87274	12.8849	5.96485	6.83879
ENSCSAG00000001632			14.6689	0.0367802	0.141269	0.260571	0.794423	NA	0.794423	1	15.8001	15.2276	15.3382	12.3098
ENSCSAG00000007323	FAM13C	family with sequence similarity 13 member C	7.76874	0.036766	0.114538	0.322106	0.747372	NA	0.747372	1	10.0546	7.02813	8.52121	5.47103
ENSCSAG00000003028	PRKD2	protein kinase D2	34.0364	0.0367588	0.166534	0.220548	0.825445	NA	0.825445	1	31.6002	38.6547	32.3806	33.5101
ENSCSAG00000002966	C12orf75		43.9062	0.036743	0.169715	0.216891	0.828293	NA	0.828293	1	53.1457	37.4833	46.0145	38.9811
ENSCSAG00000006979	ZNF185		3.36921	0.0367396	0.0792738	0.466621	0.640771	NA	0.640771	1	7.18186	1.17135	1.70424	3.41939
ENSCSAG00000018026	ANXA9		20.9371	0.0366982	0.154153	0.237904	0.811955	NA	0.811955	1	21.5456	22.2557	18.7467	21.2002
ENSCSAG00000002796	VPS9D1	VPS9 domain containing 1	89.842	0.0366815	0.169109	0.216983	0.828221	0.948102	0.828221	0.948102	93.3642	90.1943	90.3248	85.4848
ENSCSAG00000014232	GK		8.84313	0.0366546	0.120525	0.30406	0.761082	NA	0.761082	1	8.61823	10.5422	9.37333	6.83879
ENSCSAG00000010520	EBF1		2.53567	0.036644	0.073195	0.500816	0.6165	NA	0.6165	1	2.87274	3.51406	1.70424	2.05164
ENSCSAG00000002334		SREBF pathway regulator in golgi 1	88.4542	0.0366275	0.170376	0.215244	0.829577	0.948389	0.829577	0.948389	106.291	74.9667	91.177	81.3816
ENSCSAG00000012707	MMUT	methylmalonyl-CoA mutase	70.1076	0.0365994	0.171299	0.213736	0.830753	NA	0.830753	1	73.2549	70.2813	69.8739	67.0201
ENSCSAG00000016830	TM2D3	TM2 domain containing 3	45.4919	0.0365976	0.170437	0.214827	0.829902	NA	0.829902	1	51.7094	42.1688	40.9018	47.1876
ENSCSAG00000013196	GFRA3	GDNF family receptor alpha 3	5.36127	0.0364828	0.0969213	0.378839	0.704807	NA	0.704807	1	10.0546	2.34271	4.26061	4.78715
ENSCSAG00000006881	RCOR2	REST corepressor 2	40.9366	0.0364621	0.169362	0.215118	0.829675	NA	0.829675	1	37.3457	46.8542	39.1976	40.3488
ENSCSAG00000018098	APH1A	aph-1 homolog A, gamma-secretase subunit	609.713	0.036409	0.132984	0.273824	0.78422	0.931371	0.78422	0.931371	649.24	589.191	628.013	572.406
ENSCSAG00000000936	MYOM3	myomesin 3	3.30296	0.0363741	0.0807019	0.451833	0.651389	NA	0.651389	1	5.74549	2.34271	1.70424	3.41939
ENSCSAG00000011379		dynactin subunit 4	53.5872	0.0363135	0.171526	0.211881	0.8322	NA	0.8322	1	56.0185	53.8823	57.9442	46.5037
ENSCSAG00000008443	SYT12	synaptotagmin 12	133.161	0.0363091	0.168436	0.215792	0.82915	0.948307	0.82915	0.948307	145.074	126.506	161.903	99.1624
ENSCSAG00000006737	FAM189A1		10.2425	0.0362993	0.124797	0.291773	0.77046	NA	0.77046	1	11.491	10.5422	12.7818	6.15491
ENSCSAG00000013352	IQCH	IQ motif containing H	6.17697	0.03625	0.103013	0.349365	0.726815	NA	0.726815	1	5.74549	8.19948	2.55636	8.20654
ENSCSAG00000014243	CYP1A1	cytochrome P450 family 1 subfamily A member 1	9.12875	0.0362384	0.121028	0.300051	0.764138	NA	0.764138	1	12.9273	7.02813	7.66909	8.89042
ENSCSAG00000017122	ZNF710	zinc finger protein 710	32.8473	0.0361939	0.165551	0.218958	0.826683	NA	0.826683	1	38.782	29.2839	33.2327	30.0907
ENSCSAG00000010861		protein phosphatase 2 regulatory subunit B''alpha	102.102	0.036143	0.168208	0.21493	0.829822	0.948389	0.829822	0.948389	99.1096	108.936	110.776	89.5881
ENSCSAG00000009633	STT3B	STT3 oligosaccharyltransferase complex catalytic subunit B	753.712	0.0361187	0.133168	0.271205	0.786233	0.932077	0.786233	0.932077	735.422	795.35	675.732	808.345
ENSCSAG00000012210			18.2376	0.0361131	0.147779	0.245142	0.806346	NA	0.806346	1	24.4183	14.0563	18.7467	15.7292
ENSCSAG00000011590	SPATA7	spermatogenesis associated 7	34.5907	0.0361115	0.164761	0.218578	0.826979	NA	0.826979	1	24.4183	46.8542	31.5285	35.5617
ENSCSAG00000006095	PATL1		127.394	0.0359813	0.168101	0.213834	0.830676	0.949092	0.830676	0.949092	97.6733	161.647	121.001	129.253
ENSCSAG00000005463	PAMR1		18.3728	0.0359784	0.145903	0.247298	0.804678	NA	0.804678	1	27.2911	11.7135	15.3382	19.1486
ENSCSAG00000008152			8.36146	0.035967	0.118535	0.303623	0.761415	NA	0.761415	1	10.0546	8.19948	7.66909	7.52267
ENSCSAG00000006810	IRAK4	interleukin 1 receptor associated kinase 4	70.1015	0.0359464	0.171597	0.209311	0.834205	NA	0.834205	1	67.5095	76.138	58.7964	77.9622
ENSCSAG00000017165	NIPAL1	NIPA like domain containing 1	57.532	0.035916	0.171758	0.20925	0.834253	NA	0.834253	1	61.764	56.225	58.7964	53.3425
ENSCSAG00000006594	PRKAG2		117.071	0.0358804	0.16848	0.212763	0.831512	0.949305	0.831512	0.949305	91.9278	146.419	111.628	118.311
ENSCSAG00000003407	CDH13		3.71838	0.0357921	0.0858656	0.415765	0.677582	NA	0.677582	1	2.87274	5.85677	3.40848	2.73551
ENSCSAG00000012228	STK32A	serine/threonine kinase 32A	3.71838	0.0357921	0.0858656	0.415765	0.677582	NA	0.677582	1	2.87274	5.85677	3.40848	2.73551
ENSCSAG00000019058	OTUD1	OTU deubiquitinase 1	24.0304	0.0357557	0.157003	0.227329	0.820168	NA	0.820168	1	24.4183	25.7698	17.8945	28.039
ENSCSAG00000006432	NGEF		21.2021	0.0357348	0.153471	0.232229	0.81636	NA	0.81636	1	17.2365	26.9411	18.7467	21.8841
ENSCSAG00000001957	SLC15A4		85.8246	0.0357065	0.170118	0.21007	0.833613	NA	0.833613	1	93.3642	81.9948	92.0291	75.9105
ENSCSAG00000009154	TMCC1	transmembrane and coiled-coil domain family 1	110.763	0.0356661	0.168321	0.211699	0.832342	0.949305	0.832342	0.949305	93.3642	132.363	99.6982	117.627
ENSCSAG00000014790	HAT1	histone acetyltransferase 1	253.4	0.0356305	0.148884	0.239348	0.810836	0.941314	0.810836	0.941314	267.165	248.327	243.707	254.403
ENSCSAG00000015219	FASTKD1	FAST kinase domains 1	140.93	0.0356144	0.164353	0.216559	0.828552	0.948307	0.828552	0.948307	127.837	159.304	122.705	153.873
ENSCSAG00000007464	PARP14	poly(ADP-ribose) polymerase family member 14	89.986	0.0355892	0.169758	0.209849	0.833786	0.949933	0.833786	0.949933	101.982	81.9948	94.5854	81.3816
ENSCSAG00000014859	SLC13A3	solute carrier family 13 member 3	17.6271	0.0355732	0.147907	0.24026	0.810129	NA	0.810129	1	15.8001	21.0844	17.8945	15.7292
ENSCSAG00000017098	TMEM33	transmembrane protein 33	114.809	0.035503	0.16659	0.213047	0.831291	0.949305	0.831291	0.949305	114.91	119.478	99.6982	125.15
ENSCSAG00000010883	IRF7		10.3535	0.0354392	0.127067	0.27943	0.779915	NA	0.779915	1	12.9273	9.37083	10.2255	8.89042
ENSCSAG00000003122	RSPH6A		18.8303	0.0354337	0.149512	0.237503	0.812267	NA	0.812267	1	24.4183	15.2276	17.8945	17.7808
ENSCSAG00000009426	TMEM43	transmembrane protein 43	227.432	0.0353247	0.15516	0.227778	0.819819	0.94532	0.819819	0.94532	247.056	215.529	248.819	198.325
ENSCSAG00000007217	MEIS2		3.34502	0.0353116	0.081653	0.434719	0.663766	NA	0.663766	1	5.74549	2.34271	2.55636	2.73551
ENSCSAG00000009963	DEF6		3.34502	0.0353116	0.081653	0.434719	0.663766	NA	0.663766	1	5.74549	2.34271	2.55636	2.73551
ENSCSAG00000011702	BAMBI	BMP and activin membrane bound inhibitor	245.022	0.0352994	0.150795	0.2341	0.814907	0.943788	0.814907	0.943788	258.547	240.128	224.96	256.455
ENSCSAG00000001477	DR1	down-regulator of transcription 1	438.575	0.0352852	0.143127	0.246479	0.805311	0.938391	0.805311	0.938391	402.184	488.455	397.941	465.721
ENSCSAG00000004501	ANXA3	annexin A3	77.7115	0.0351397	0.170605	0.205985	0.836803	NA	0.836803	1	80.4368	78.4807	73.2824	78.646
ENSCSAG00000005356	TAF5		32.9647	0.0351359	0.165736	0.211808	0.832257	NA	0.832257	1	33.0365	35.1406	28.12	35.5617
ENSCSAG00000015720	OCLN	occludin	16.336	0.0350955	0.145174	0.241292	0.809329	NA	0.809329	1	14.3637	19.913	15.3382	15.7292
ENSCSAG00000003623	METAP2		259.481	0.0350696	0.149002	0.235376	0.813917	0.943468	0.813917	0.943468	252.801	274.097	267.566	243.461
ENSCSAG00000007592	ERI2	ERI1 exoribonuclease family member 2	47.9514	0.0350394	0.170275	0.205411	0.837251	NA	0.837251	1	37.3457	60.9104	44.3103	49.2393
ENSCSAG00000001275	ORC1	origin recognition complex subunit 1	57.5616	0.0350048	0.171734	0.203863	0.838461	NA	0.838461	1	63.2003	55.0537	51.1273	60.8652
ENSCSAG00000005310	COL1A1	collagen type I alpha 1 chain	55.3508	0.0349802	0.170738	0.205307	0.837332	NA	0.837332	1	63.2003	50.3682	68.1697	39.665
ENSCSAG00000015574	KCTD3	potassium channel tetramerization domain containing 3	248.869	0.0349615	0.151178	0.231229	0.817137	0.944635	0.817137	0.944635	248.492	257.698	223.256	266.029
ENSCSAG00000017468	RAB20	RAB20, member RAS oncogene family	119.037	0.0349596	0.164843	0.21212	0.832013	0.949305	0.832013	0.949305	120.655	121.821	120.149	113.524
ENSCSAG00000001995	ZNF841	zinc finger protein 841	18.8787	0.0349468	0.15023	0.232135	0.816433	NA	0.816433	1	17.2365	22.2557	16.1903	19.8325
ENSCSAG00000006187	GDPD3	glycerophosphodiester phosphodiesterase domain containing 3	3.19464	0.0349301	0.0788531	0.441099	0.659141	NA	0.659141	1	4.30911	3.51406	0.852121	4.10327
ENSCSAG00000008191	BRMS1	BRMS1 transcriptional repressor and anoikis regulator	252.361	0.0348974	0.160025	0.218246	0.827238	0.947768	0.827238	0.947768	311.693	202.644	273.531	221.577
ENSCSAG00000012823	NCEH1	neutral cholesterol ester hydrolase 1	88.4185	0.0348913	0.169263	0.206162	0.836664	0.950714	0.836664	0.950714	89.055	91.3656	87.7685	85.4848
ENSCSAG00000016151	LYPD6B	LY6/PLAUR domain containing 6B	12.3456	0.0348805	0.133796	0.261401	0.793783	NA	0.793783	1	15.8001	10.5422	12.7818	10.2582
ENSCSAG00000003858	SLC6A15	solute carrier family 6 member 15	92.7278	0.0348458	0.169492	0.205451	0.83722	0.950922	0.83722	0.950922	86.1823	103.079	81.8036	99.8463
ENSCSAG00000003824	ELMO3		2.57773	0.03476	0.0733956	0.475655	0.63432	NA	0.63432	1	2.87274	3.51406	2.55636	1.36776
ENSCSAG00000006403	GSG1L	GSG1 like	2.57773	0.03476	0.0733956	0.475655	0.63432	NA	0.63432	1	2.87274	3.51406	2.55636	1.36776
ENSCSAG00000013378	DGKB		2.57773	0.03476	0.0733956	0.475655	0.63432	NA	0.63432	1	2.87274	3.51406	2.55636	1.36776
ENSCSAG00000012133	ACOX2	acyl-CoA oxidase 2	36.2899	0.034754	0.16783	0.207056	0.835966	NA	0.835966	1	37.3457	37.4833	34.0848	36.2456
ENSCSAG00000008822	TRPV2	transient receptor potential cation channel subfamily V member 2	7.98537	0.0347389	0.111385	0.314571	0.753088	NA	0.753088	1	12.9273	4.68542	10.2255	4.10327
ENSCSAG00000017656	SUGT1	SGT1 homolog, MIS12 kinetochore complex assembly cochaperone	115.708	0.0346853	0.165431	0.209734	0.833875	0.949933	0.833875	0.949933	123.528	112.45	113.332	113.524
ENSCSAG00000015076	GNG2	G protein subunit gamma 2	5.07838	0.0346687	0.0969235	0.356038	0.721812	NA	0.721812	1	5.74549	5.85677	2.55636	6.15491
ENSCSAG00000017503	SPIRE1		614.657	0.0346372	0.130948	0.264505	0.791391	0.933295	0.791391	0.933295	607.585	639.559	590.52	620.962
ENSCSAG00000010020	RFTN1		13.3116	0.0346242	0.137689	0.251216	0.801647	NA	0.801647	1	12.9273	15.2276	12.7818	12.3098
ENSCSAG00000000859	ATP13A2	ATPase cation transporting 13A2	113.103	0.0345983	0.165746	0.208758	0.834637	0.950238	0.834637	0.950238	112.037	118.307	113.332	108.737
ENSCSAG00000007315	PHYHIPL	phytanoyl-CoA 2-hydroxylase interacting protein like	5.92706	0.0345813	0.101218	0.34424	0.730666	NA	0.730666	1	8.61823	4.68542	7.66909	2.73551
ENSCSAG00000009895			267.783	0.0345804	0.150267	0.230186	0.817948	0.944716	0.817948	0.944716	300.202	244.813	253.932	272.184
ENSCSAG00000014885	EYA2	EYA transcriptional coactivator and phosphatase 2	10.4887	0.0345768	0.12436	0.278392	0.780712	NA	0.780712	1	15.8001	7.02813	6.81697	12.3098
ENSCSAG00000000271	H2AW	histone cluster 3, H2a	28.069	0.0345447	0.161432	0.214251	0.830352	NA	0.830352	1	28.7274	29.2839	32.3806	21.8841
ENSCSAG00000013820	DPH1	diphthamide biosynthesis 1	59.1927	0.0345425	0.171761	0.201338	0.840434	NA	0.840434	1	67.5095	53.8823	61.3527	54.0264
ENSCSAG00000015452	CDC40	cell division cycle 40	77.8138	0.0345051	0.171291	0.20128	0.84048	NA	0.84048	1	76.1277	83.1662	63.057	88.9042
ENSCSAG00000001137	TRIT1		56.9151	0.0345002	0.171724	0.201064	0.840649	NA	0.840649	1	60.3276	56.225	60.5006	50.607
ENSCSAG00000013033	CDC34	cell division cycle 34, ubiqiutin conjugating enzyme	107.462	0.034485	0.168012	0.205346	0.837301	0.950922	0.837301	0.950922	106.291	112.45	120.149	90.9559
ENSCSAG00000010509	CHID1	chitinase domain containing 1	113.906	0.0344464	0.165925	0.207706	0.835459	0.950238	0.835459	0.950238	122.092	110.107	116.741	106.685
ENSCSAG00000018613	ZHX2	zinc fingers and homeoboxes 2	18.7014	0.0344283	0.149027	0.230499	0.817704	NA	0.817704	1	14.3637	24.5984	18.7467	17.097
ENSCSAG00000010844			22.2039	0.0344197	0.155973	0.220594	0.825408	NA	0.825408	1	21.5456	24.5984	22.1551	20.5164
ENSCSAG00000012909	IVNS1ABP	influenza virus NS1A binding protein	745.21	0.0343915	0.129909	0.264722	0.791223	0.933272	0.791223	0.933272	735.422	776.608	691.922	776.886
ENSCSAG00000012409	SLC29A1	solute carrier family 29 member 1 (Augustine blood group)	117.661	0.0343898	0.165295	0.208103	0.835149	0.950238	0.835149	0.950238	126.401	113.621	111.628	118.995
ENSCSAG00000009819	NRTN	neurturin	36.6935	0.0343086	0.165729	0.207519	0.835605	NA	0.835605	1	41.6548	33.9693	45.1624	25.9874
ENSCSAG00000008124	PLA2G10	group 10 secretory phospholipase A2	5.40968	0.0342709	0.0968743	0.350166	0.726214	NA	0.726214	1	2.87274	9.37083	2.55636	6.83879
ENSCSAG00000012833	COL27A1	collagen type XXVII alpha 1 chain	51.4233	0.0341958	0.17146	0.199424	0.841931	NA	0.841931	1	50.273	55.0537	51.1273	49.2393
ENSCSAG00000009418	TIAM1		76.8295	0.034185	0.170741	0.200308	0.841239	NA	0.841239	1	83.3095	73.7953	74.9867	75.2267
ENSCSAG00000004547	BUB3	BUB3 mitotic checkpoint protein	304.225	0.0341343	0.144766	0.235826	0.813567	0.943273	0.813567	0.943273	321.747	296.353	299.947	298.855
ENSCSAG00000005170			6.30315	0.0340877	0.106697	0.318342	0.750226	NA	0.750226	1	5.74549	8.19948	5.11273	6.15491
ENSCSAG00000001548	ATXN7L2	ataxin 7 like 2	16.2483	0.0340482	0.143458	0.237585	0.812203	NA	0.812203	1	21.5456	12.8849	12.7818	17.7808
ENSCSAG00000001525	SLC25A24		280.257	0.0339981	0.153062	0.222062	0.824266	0.946484	0.824266	0.946484	277.22	292.839	234.333	316.636
ENSCSAG00000017623	BORA		49.4342	0.0339825	0.168652	0.201001	0.840697	NA	0.840697	1	44.5275	57.3964	31.5285	64.2846
ENSCSAG00000003033	HCFC2	host cell factor C2	33.9308	0.0339189	0.165707	0.204303	0.838117	NA	0.838117	1	30.1638	39.826	28.12	37.6133
ENSCSAG00000012455	MR1		12.8693	0.0339054	0.134769	0.252203	0.800884	NA	0.800884	1	14.3637	12.8849	15.3382	8.89042
ENSCSAG00000006834	LGALS12	galectin 12	7.1125	0.0338601	0.111786	0.302855	0.762001	NA	0.762001	1	8.61823	7.02813	5.96485	6.83879
ENSCSAG00000007745			2.42736	0.033858	0.0700971	0.479244	0.631765	NA	0.631765	1	1.43637	4.68542	0.852121	2.73551
ENSCSAG00000018571			2.42736	0.033858	0.0700971	0.479244	0.631765	NA	0.631765	1	1.43637	4.68542	0.852121	2.73551
ENSCSAG00000011415	SYNPO		742.544	0.0338566	0.128745	0.262996	0.792554	0.933709	0.792554	0.933709	772.768	733.268	761.796	702.343
ENSCSAG00000011510	SPAST	spastin	194.327	0.0338139	0.157176	0.215069	0.829714	0.948389	0.829714	0.948389	186.728	208.501	172.128	209.951
ENSCSAG00000011761	BAIAP3	BAI1 associated protein 3	3.27876	0.0337927	0.0818788	0.413124	0.679515	NA	0.679515	1	4.30911	3.51406	2.55636	2.73551
ENSCSAG00000018767	TMEM158	transmembrane protein 158	3.27876	0.0337927	0.0818788	0.413124	0.679515	NA	0.679515	1	4.30911	3.51406	2.55636	2.73551
ENSCSAG00000013030	SMOC1	SPARC related modular calcium binding 1	4.56979	0.0337868	0.0933743	0.363226	0.716436	NA	0.716436	1	5.74549	4.68542	5.11273	2.73551
ENSCSAG00000014092	GOLGA2	golgin A2	131.615	0.0337431	0.164592	0.205158	0.837449	0.950922	0.837449	0.950922	145.074	122.992	141.452	116.943
ENSCSAG00000015130	NUDT12	nudix hydrolase 12	64.4288	0.0337176	0.171772	0.196076	0.844551	NA	0.844551	1	61.764	70.2813	51.1273	74.5428
ENSCSAG00000001583	KCND3	potassium voltage-gated channel subfamily D member 3	4.1123	0.0336485	0.0856267	0.395731	0.692303	NA	0.692303	1	8.61823	1.17135	2.55636	4.10327
ENSCSAG00000002209	TMEM45B	transmembrane protein 45B	3.76044	0.0336426	0.0855812	0.39306	0.694275	NA	0.694275	1	2.87274	5.85677	4.26061	2.05164
ENSCSAG00000011815	DLL1	delta like canonical Notch ligand 1	2.68605	0.033638	0.0727423	0.468704	0.639281	NA	0.639281	1	4.30911	2.34271	3.40848	0.683879
ENSCSAG00000018658			2.68605	0.033638	0.0727423	0.468704	0.639281	NA	0.639281	1	4.30911	2.34271	3.40848	0.683879
ENSCSAG00000010470	FAM91A1	family with sequence similarity 91 member A1	230.816	0.0336351	0.152848	0.220013	0.825861	0.946773	0.825861	0.946773	225.51	243.642	207.918	246.196
ENSCSAG00000002212	PCYT2	phosphate cytidylyltransferase 2, ethanolamine	116.748	0.0335907	0.168357	0.199601	0.841793	0.952947	0.841793	0.952947	139.328	99.5651	98.846	129.253
ENSCSAG00000001825	RORC	RAR related orphan receptor C	22.5709	0.0335727	0.155366	0.216556	0.828555	NA	0.828555	1	25.8547	21.0844	25.5636	17.7808
ENSCSAG00000016647	ZBTB46	zinc finger and BTB domain containing 46	86.8839	0.0335661	0.169612	0.197889	0.843132	0.95344	0.843132	0.95344	83.3095	93.7083	87.7685	82.7493
ENSCSAG00000004357	MTSS2	MTSS I-BAR domain containing 2	94.2658	0.0335263	0.168865	0.198509	0.842647	0.95316	0.842647	0.95316	87.6187	104.251	96.2897	88.9042
ENSCSAG00000000371	FAM110C		7.32913	0.0334919	0.110763	0.304123	0.761034	NA	0.761034	1	11.491	4.68542	7.66909	5.47103
ENSCSAG00000018348	UPF3B	UPF3B regulator of nonsense mediated mRNA decay	16.7784	0.0334542	0.14427	0.2309	0.817393	NA	0.817393	1	12.9273	22.2557	12.7818	19.1486
ENSCSAG00000009967	PPARD		78.7947	0.033424	0.170631	0.196015	0.844598	NA	0.844598	1	84.7459	76.138	81.8036	72.4911
ENSCSAG00000012174	FBXO43		18.5931	0.0333789	0.148028	0.224765	0.822162	NA	0.822162	1	12.9273	25.7698	17.8945	17.7808
ENSCSAG00000009349	CLEC2D		2.46942	0.0332968	0.071541	0.463355	0.64311	NA	0.64311	1	1.43637	4.68542	1.70424	2.05164
ENSCSAG00000013013	STING1	stimulator of interferon response cGAMP interactor 1	60.3576	0.0332904	0.171771	0.193812	0.846323	NA	0.846323	1	58.8912	64.4245	61.3527	56.7619
ENSCSAG00000010452	CCDC85C	coiled-coil domain containing 85C	66.6021	0.0332475	0.171388	0.194424	0.845844	NA	0.845844	1	79.0004	57.3964	83.5079	46.5037
ENSCSAG00000002674	TOMM40L	translocase of outer mitochondrial membrane 40 like	85.0565	0.0332448	0.17029	0.195417	0.845066	NA	0.845066	1	97.6733	76.138	87.7685	78.646
ENSCSAG00000000714	PANK4		27.6984	0.0331532	0.161933	0.204991	0.837579	NA	0.837579	1	31.6002	25.7698	28.12	25.3035
ENSCSAG00000015637	TTC31		27.6984	0.0331532	0.161933	0.204991	0.837579	NA	0.837579	1	31.6002	25.7698	28.12	25.3035
ENSCSAG00000005297	RPGRIP1L		95.2364	0.0331359	0.168848	0.196257	0.844409	0.954026	0.844409	0.954026	101.982	92.537	85.2121	101.214
ENSCSAG00000009774			5.92979	0.0331197	0.103371	0.320724	0.74842	NA	0.74842	1	8.61823	4.68542	4.26061	6.15491
ENSCSAG00000019532	TCEANC	transcription elongation factor A N-terminal and central domain containing	7.00418	0.0331053	0.110898	0.297564	0.766036	NA	0.766036	1	7.18186	8.19948	5.11273	7.52267
ENSCSAG00000008202	GNL1	G protein nucleolar 1 (putative)	169.398	0.0331042	0.159104	0.208169	0.835097	0.950238	0.835097	0.950238	185.292	159.304	176.389	156.608
ENSCSAG00000009916	STRIP2	striatin interacting protein 2	14.2983	0.0331038	0.13889	0.23851	0.811486	NA	0.811486	1	18.6728	11.7135	11.0776	15.7292
ENSCSAG00000017457	TUBGCP3	tubulin gamma complex associated protein 3	180.515	0.0331029	0.156291	0.21184	0.832232	0.949305	0.832232	0.949305	185.292	181.56	181.502	173.705
ENSCSAG00000005523	POLL	DNA polymerase lambda	36.2442	0.0330271	0.166936	0.19806	0.842998	NA	0.842998	1	44.5275	30.4552	32.3806	37.6133
ENSCSAG00000001775	ITGA10		5.27082	0.0330225	0.0992785	0.333583	0.738694	NA	0.738694	1	7.18186	4.68542	5.11273	4.10327
ENSCSAG00000016671	ITGA2		92.6435	0.0329878	0.168854	0.195356	0.845114	0.954088	0.845114	0.954088	89.055	99.5651	93.7333	88.2203
ENSCSAG00000001563	RBM15	RNA binding motif protein 15	240.093	0.0329524	0.149782	0.220032	0.825846	0.946773	0.825846	0.946773	249.929	237.785	236.038	236.622
ENSCSAG00000014696	PPEF1		3.93774	0.0328878	0.0868317	0.377971	0.705452	NA	0.705452	1	5.74549	3.51406	1.70424	4.78715
ENSCSAG00000001205	PLK3	polo like kinase 3	6.9352	0.0328458	0.108855	0.301761	0.762834	NA	0.762834	1	5.74549	9.37083	8.52121	4.10327
ENSCSAG00000005078	CCDC186	coiled-coil domain containing 186	83.8828	0.0328285	0.169965	0.193213	0.846792	NA	0.846792	1	90.4914	80.8234	80.0994	84.1171
ENSCSAG00000011293	USP49	ubiquitin specific peptidase 49	25.3662	0.0327326	0.157861	0.206939	0.836058	NA	0.836058	1	25.8547	26.9411	17.8945	30.7745
ENSCSAG00000013185	LRRC1	leucine rich repeat containing 1	67.5228	0.0326977	0.171613	0.190443	0.848962	NA	0.848962	1	60.3276	77.3094	68.1697	64.2846
ENSCSAG00000016743	MTUS1	microtubule associated scaffold protein 1	94.5838	0.0326723	0.169005	0.193246	0.846766	0.954088	0.846766	0.954088	93.3642	99.5651	83.5079	101.898
ENSCSAG00000009585	MTMR3	myotubularin related protein 3	179.923	0.0326497	0.159838	0.204378	0.838058	0.951223	0.838058	0.951223	191.037	174.532	200.248	153.873
ENSCSAG00000004809	TSEN54	tRNA splicing endonuclease subunit 54	107.854	0.0325707	0.167965	0.194098	0.846099	0.954088	0.846099	0.954088	126.401	93.7083	110.776	100.53
ENSCSAG00000000642	HTR1D	5-hydroxytryptamine receptor 1D	16.8204	0.0325345	0.144802	0.223809	0.822906	NA	0.822906	1	12.9273	22.2557	13.6339	18.4647
ENSCSAG00000006795	STAMBPL1		91.7824	0.0325245	0.169562	0.1917	0.847977	0.954088	0.847977	0.954088	87.6187	99.5651	80.0994	99.8463
ENSCSAG00000004208	KPNA2	karyopherin subunit alpha 2	287.925	0.0324926	0.145689	0.223047	0.823499	0.946291	0.823499	0.946291	290.147	294.01	290.573	276.971
ENSCSAG00000016774	VPS37A	VPS37A subunit of ESCRT-I	50.3453	0.0324759	0.171181	0.189928	0.849366	NA	0.849366	1	58.8912	44.5115	49.423	48.5554
ENSCSAG00000009616	SLC25A41	solute carrier family 25 member 41	3.17045	0.0324482	0.0801106	0.402645	0.68721	NA	0.68721	1	2.87274	4.68542	1.70424	3.41939
ENSCSAG00000016902			7.52792	0.0322396	0.113317	0.283699	0.776641	NA	0.776641	1	5.74549	10.5422	7.66909	6.15491
ENSCSAG00000010380	CARF		32.5941	0.0322175	0.164133	0.196106	0.844527	NA	0.844527	1	35.9093	31.6266	23.8594	38.9811
ENSCSAG00000004530	WEE1	WEE1 G2 checkpoint kinase	102.721	0.0321412	0.167453	0.19191	0.847813	0.954088	0.847813	0.954088	97.6733	111.279	101.402	100.53
ENSCSAG00000008700			4.08811	0.0321228	0.0882477	0.366104	0.714288	NA	0.714288	1	7.18186	2.34271	3.40848	3.41939
ENSCSAG00000009741	LGALS8	galectin 8	72.3102	0.03212	0.171555	0.187014	0.85165	NA	0.85165	1	63.2003	84.3375	63.057	78.646
ENSCSAG00000009637		G protein-coupled receptor 132	27.1084	0.0321066	0.161344	0.199184	0.842119	NA	0.842119	1	31.6002	24.5984	25.5636	26.6713
ENSCSAG00000013282	NUDT5		102.955	0.0320995	0.167843	0.191363	0.848241	0.954088	0.848241	0.954088	116.346	93.7083	100.55	101.214
ENSCSAG00000004221	YEATS4	YEATS domain containing 4	105.402	0.0320614	0.167359	0.191513	0.848123	0.954088	0.848123	0.954088	103.419	111.279	95.4376	111.472
ENSCSAG00000004927	ARL2BP	ADP ribosylation factor like GTPase 2 binding protein	390.194	0.0320472	0.139927	0.229022	0.818852	0.944898	0.818852	0.944898	392.129	399.432	366.412	402.805
ENSCSAG00000011733	DNAJC2	DnaJ heat shock protein family (Hsp40) member C2	61.6326	0.0320287	0.171775	0.186505	0.852049	NA	0.852049	1	68.9458	57.3964	54.5357	65.6524
ENSCSAG00000010249	GPR37	G protein-coupled receptor 37	24.982	0.0320195	0.155624	0.205625	0.837084	NA	0.837084	1	18.6728	32.7979	30.6764	17.7808
ENSCSAG00000003716			3.32082	0.0319695	0.0819963	0.391393	0.695507	NA	0.695507	1	4.30911	3.51406	3.40848	2.05164
ENSCSAG00000001932			4.92801	0.0319663	0.0910864	0.347531	0.728193	NA	0.728193	1	4.30911	7.02813	0.852121	7.52267
ENSCSAG00000010354	SPAG4	sperm associated antigen 4	7.04624	0.0319052	0.111516	0.285508	0.775255	NA	0.775255	1	7.18186	8.19948	5.96485	6.83879
ENSCSAG00000000393	SPRY1	sprouty RTK signaling antagonist 1	5.97185	0.0318429	0.103956	0.307052	0.758803	NA	0.758803	1	8.61823	4.68542	5.11273	5.47103
ENSCSAG00000015351	ADAM32	disintegrin and metalloproteinase domain-containing protein 32	2.3853	0.0318181	0.0661438	0.476583	0.633659	NA	0.633659	1	1.43637	4.68542	0	3.41939
ENSCSAG00000009925	DNASE1	deoxyribonuclease 1	21.0239	0.0318036	0.153716	0.206622	0.836305	NA	0.836305	1	21.5456	22.2557	17.0424	23.2519
ENSCSAG00000017960	EPG5	ectopic P-granules autophagy protein 5 homolog	79.8113	0.0317366	0.171623	0.184729	0.853442	NA	0.853442	1	79.0004	84.3375	58.7964	97.1108
ENSCSAG00000007128	GPR156	G protein-coupled receptor 156	16.2241	0.0316795	0.144423	0.219504	0.826257	NA	0.826257	1	20.1092	14.0563	13.6339	17.097
ENSCSAG00000009358	TEDC1	tubulin epsilon and delta complex 1	152.643	0.031644	0.165859	0.190994	0.84853	0.954088	0.84853	0.954088	179.546	131.192	174.685	125.15
ENSCSAG00000008155	ELAVL1		403.08	0.0316288	0.139923	0.226029	0.821179	0.946077	0.821179	0.946077	399.311	418.173	374.933	419.902
ENSCSAG00000004210	ZNF566		24.1209	0.0315959	0.154231	0.203939	0.838401	NA	0.838401	1	17.2365	32.7979	17.0424	29.4068
ENSCSAG00000006705	HTR7		4.50353	0.0315871	0.0928262	0.340542	0.733448	NA	0.733448	1	4.30911	5.85677	5.11273	2.73551
ENSCSAG00000009177	UNC5A		29.3358	0.0315176	0.161546	0.195348	0.84512	NA	0.84512	1	28.7274	31.6266	35.7891	21.2002
ENSCSAG00000014114	GSDME	gasdermin E	8.56025	0.0314754	0.116325	0.268853	0.788043	NA	0.788043	1	4.30911	14.0563	7.66909	8.20654
ENSCSAG00000008730	STK36		34.791	0.0314019	0.166641	0.188705	0.850324	NA	0.850324	1	38.782	32.7979	37.4933	30.0907
ENSCSAG00000006941	ZBTB20	zinc finger and BTB domain containing 20	40.7611	0.0313918	0.169074	0.185532	0.852812	NA	0.852812	1	41.6548	42.1688	34.0848	45.136
ENSCSAG00000018209		serpin B6	37.2856	0.0313265	0.166224	0.188084	0.850811	NA	0.850811	1	35.9093	40.9974	26.4158	45.8199
ENSCSAG00000012803	SGCE	sarcoglycan epsilon	226.583	0.0312963	0.154063	0.203074	0.839078	0.951518	0.839078	0.951518	205.401	254.184	212.178	234.57
ENSCSAG00000005812	AGBL2		45.0039	0.0312849	0.17043	0.183653	0.854286	NA	0.854286	1	50.273	42.1688	41.7539	45.8199
ENSCSAG00000012394	ACBD6	acyl-CoA binding domain containing 6	233.046	0.0312639	0.150824	0.207275	0.835795	0.950238	0.835795	0.950238	225.51	247.156	228.368	231.151
ENSCSAG00000004642			69.9267	0.0312496	0.171365	0.18236	0.8553	NA	0.8553	1	67.5095	74.9667	71.5782	65.6524
ENSCSAG00000006472	ZKSCAN2	zinc finger with KRAB and SCAN domains 2	26.8703	0.0311707	0.157884	0.197768	0.843226	NA	0.843226	1	37.3457	18.7417	21.303	30.0907
ENSCSAG00000016467			36.9398	0.0311487	0.16788	0.185581	0.852773	NA	0.852773	1	35.9093	39.826	39.1976	32.8262
ENSCSAG00000013809	MTHFD1	methylenetetrahydrofolate dehydrogenase, cyclohydrolase and formyltetrahydrofolate synthetase 1	369.054	0.0310865	0.141109	0.220302	0.825636	0.946773	0.825636	0.946773	357.657	390.061	374.933	353.565
ENSCSAG00000011372	FTCDNL1		13.4647	0.0310546	0.137885	0.22494	0.822026	NA	0.822026	1	14.3637	14.0563	11.0776	14.3615
ENSCSAG00000016835	PCSK6		50.0179	0.0310133	0.169769	0.18224	0.855394	NA	0.855394	1	41.6548	60.9104	36.6412	60.8652
ENSCSAG00000003761	ZNF780A		33.8797	0.0309469	0.165696	0.186473	0.852074	NA	0.852074	1	27.2911	42.1688	33.2327	32.8262
ENSCSAG00000018105	SRPX		21.7373	0.0309116	0.153966	0.200995	0.840702	NA	0.840702	1	21.5456	23.4271	25.5636	16.4131
ENSCSAG00000003748	USP53	ubiquitin specific peptidase 53	102.052	0.0309085	0.168179	0.18369	0.854257	0.957311	0.854257	0.957311	97.6733	110.107	90.3248	110.104
ENSCSAG00000005817	CRTAC1	cartilage acidic protein 1	4.02186	0.030892	0.088986	0.347948	0.727879	NA	0.727879	1	5.74549	3.51406	3.40848	3.41939
ENSCSAG00000009834		DExD/H-box helicase 58	30.9128	0.0308868	0.160742	0.191389	0.848221	NA	0.848221	1	21.5456	42.1688	23.0073	36.9294
ENSCSAG00000002914	PWP1		196.802	0.0308075	0.154853	0.199002	0.842261	0.952966	0.842261	0.952966	211.147	188.588	195.988	191.486
ENSCSAG00000017816	KCTD1	potassium channel tetramerization domain containing 1	121.002	0.0307965	0.165517	0.186051	0.852405	0.956322	0.852405	0.956322	112.037	133.534	126.966	111.472
ENSCSAG00000001813	ZNF891		8.37933	0.0307952	0.118105	0.26097	0.794116	NA	0.794116	1	8.61823	9.37083	9.37333	6.15491
ENSCSAG00000013650	MAPKAP1	MAPK associated protein 1	415.629	0.0307667	0.141312	0.217717	0.82765	0.947768	0.82765	0.947768	430.911	412.317	374.081	445.205
ENSCSAG00000013912		KH homology domain-containing protein 1	8.48764	0.0307376	0.117721	0.261978	0.793339	NA	0.793339	1	10.0546	8.19948	10.2255	5.47103
ENSCSAG00000014574	PLAG1	PLAG1 zinc finger	4.39522	0.0306853	0.0916613	0.33336	0.738863	NA	0.738863	1	2.87274	7.02813	4.26061	3.41939
ENSCSAG00000016028		calcium voltage-gated channel auxiliary subunit beta 4	4.39522	0.0306853	0.0916613	0.33336	0.738863	NA	0.738863	1	2.87274	7.02813	4.26061	3.41939
ENSCSAG00000013837	TRAM1	translocation associated membrane protein 1	666.364	0.0306588	0.150559	0.203581	0.838681	0.951337	0.838681	0.951337	604.712	747.324	524.907	788.512
ENSCSAG00000001183	MED8		100.728	0.0306522	0.167646	0.182828	0.854933	0.957556	0.854933	0.957556	101.982	103.079	94.5854	103.266
ENSCSAG00000007980		nodal modulator 1	350.789	0.0304802	0.142584	0.213751	0.830741	0.949092	0.830741	0.949092	343.293	367.805	328.919	363.14
ENSCSAG00000014597	RPS20	ribosomal protein S20	476.986	0.0304775	0.151184	0.201688	0.84016	0.95178	0.84016	0.95178	636.313	356.092	587.964	327.578
ENSCSAG00000018877	EPM2AIP1	EPM2A interacting protein 1	76.8108	0.0304184	0.170888	0.178006	0.858718	NA	0.858718	1	81.8732	74.9667	69.0218	81.3816
ENSCSAG00000014793	RASA1	RAS p21 protein activator 1	134.422	0.0303805	0.163325	0.185952	0.852482	0.956322	0.852482	0.956322	127.837	145.248	124.41	140.195
ENSCSAG00000001519	RNPC3	RNA binding region (RNP1, RRM) containing 3	23.9551	0.0303749	0.157599	0.19245	0.84739	NA	0.84739	1	20.1092	29.2839	23.8594	22.568
ENSCSAG00000006629	COPS7B	COP9 signalosome subunit 7B	32.543	0.0303649	0.165687	0.183162	0.854671	NA	0.854671	1	33.0365	33.9693	28.9721	34.1939
ENSCSAG00000017452	MYO6	myosin VI	164.477	0.0303434	0.159982	0.18964	0.849591	0.954794	0.849591	0.954794	168.055	166.332	145.713	177.808
ENSCSAG00000009364		HIG1 hypoxia inducible domain family member 2A	30.9243	0.0302675	0.164153	0.18407	0.853958	NA	0.853958	1	27.2911	36.312	27.2679	32.8262
ENSCSAG00000001178	CFAP57	cilia and flagella associated protein 57	5.9056	0.0302308	0.104242	0.290031	0.771793	NA	0.771793	1	7.18186	5.85677	5.11273	5.47103
ENSCSAG00000007416	P2RY11		5.42119	0.0302156	0.0976145	0.312185	0.7549	NA	0.7549	1	8.61823	3.51406	6.81697	2.73551
ENSCSAG00000007585	GMPR	guanosine monophosphate reductase	48.3514	0.0302016	0.170131	0.177417	0.859181	NA	0.859181	1	38.782	59.7391	54.5357	40.3488
ENSCSAG00000012402	RUNDC3B	RUN domain containing 3B	40.7405	0.0301861	0.168507	0.17878	0.85811	NA	0.85811	1	33.0365	50.3682	35.7891	43.7682
ENSCSAG00000005354	KIAA0930	KIAA0930 ortholog	120.417	0.0301426	0.166985	0.180692	0.856609	0.957556	0.856609	0.957556	142.201	103.079	126.966	109.421
ENSCSAG00000000796	FBXO6	F-box protein 6	40.4029	0.0300963	0.169367	0.177742	0.858926	NA	0.858926	1	43.0911	39.826	38.3454	40.3488
ENSCSAG00000005146	SEPTIN9		258.175	0.0299728	0.150529	0.199188	0.842116	0.952966	0.842116	0.952966	280.092	243.642	270.974	237.99
ENSCSAG00000017997	ATP8A2		26503.9	0.0298848	0.12966	0.230487	0.817713	0.944716	0.817713	0.944716	30747	22925.7	24994.4	27348.3
ENSCSAG00000019536			12.0563	0.0298707	0.129296	0.232454	0.816185	NA	0.816185	1	18.6728	7.02813	13.6339	8.89042
ENSCSAG00000015636	DDX56	DEAD-box helicase 56	73.0585	0.0298426	0.171067	0.174503	0.86147	NA	0.86147	1	77.5641	71.4526	70.726	72.4911
ENSCSAG00000011046	GPR161		66.1852	0.0298215	0.171662	0.173767	0.862049	NA	0.862049	1	73.2549	62.0818	59.6485	69.7556
ENSCSAG00000008219		autophagy related 9A	40.0359	0.0298207	0.168989	0.176303	0.860056	NA	0.860056	1	38.782	43.3401	34.937	43.0844
ENSCSAG00000014227	NXN		362.684	0.0296299	0.143286	0.206837	0.836138	0.950432	0.836138	0.950432	383.511	351.406	383.454	332.365
ENSCSAG00000004621	ZBED5		190.168	0.0296271	0.159938	0.185144	0.853116	0.956693	0.853116	0.956693	175.237	210.844	161.903	212.686
ENSCSAG00000004800	NUDT19	nudix hydrolase 19	133.443	0.0296207	0.164262	0.180407	0.856833	0.957637	0.856833	0.957637	152.255	119.478	125.262	136.776
ENSCSAG00000004891	TRUB1	TruB pseudouridine synthase family member 1	258.779	0.0296154	0.148258	0.199753	0.841674	0.952947	0.841674	0.952947	259.983	264.726	247.115	263.293
ENSCSAG00000009478	CRTAP		564.242	0.0295941	0.131652	0.224799	0.822136	0.946077	0.822136	0.946077	574.549	568.107	555.583	558.729
ENSCSAG00000006260	AP2B1	adaptor related protein complex 2 subunit beta 1	776.855	0.02952	0.128706	0.229352	0.818595	0.944898	0.818595	0.944898	774.204	798.864	726.007	808.345
ENSCSAG00000013924	AK1		24.2737	0.0295197	0.155384	0.190716	0.848748	NA	0.848748	1	31.6002	18.7417	28.9721	17.7808
ENSCSAG00000015050	PLAT	plasminogen activator, tissue type	9.78139	0.0294997	0.125044	0.23612	0.81334	NA	0.81334	1	11.491	9.37083	9.37333	8.89042
ENSCSAG00000006968		zinc finger protein 275	27.7162	0.0294759	0.161832	0.182364	0.855297	NA	0.855297	1	30.1638	26.9411	29.8242	23.9358
ENSCSAG00000013825	RTN4RL1	reticulon 4 receptor like 1	33.6897	0.0294651	0.164364	0.179718	0.857374	NA	0.857374	1	38.782	30.4552	40.9018	24.6196
ENSCSAG00000012017	PABPC1	poly(A) binding protein cytoplasmic 1	8749.94	0.0294616	0.124336	0.236947	0.812698	0.942513	0.812698	0.942513	7875.63	9834.69	8241.71	9047.71
ENSCSAG00000003484	TMEM101	transmembrane protein 101	119.566	0.0294443	0.165705	0.177769	0.858904	0.959135	0.858904	0.959135	122.092	120.649	129.522	106.001
ENSCSAG00000015694	NUBPL		87.867	0.0293344	0.169377	0.17317	0.862518	0.960417	0.862518	0.960417	86.1823	92.537	85.2121	87.5365
ENSCSAG00000017465	ING1	inhibitor of growth family member 1	18.123	0.0293326	0.148417	0.198004	0.843042	NA	0.843042	1	20.1092	17.5703	20.4509	14.3615
ENSCSAG00000006939	CARM1		250.211	0.0293267	0.149584	0.19607	0.844555	0.954026	0.844555	0.954026	262.856	244.813	236.038	257.138
ENSCSAG00000015685	ZNF703	zinc finger protein 703	9.5227	0.0293253	0.12298	0.237461	0.812299	NA	0.812299	1	8.61823	11.7135	6.81697	10.9421
ENSCSAG00000008709	PIGZ	phosphatidylinositol glycan anchor biosynthesis class Z	8.1627	0.0293166	0.116445	0.250701	0.802045	NA	0.802045	1	5.74549	11.7135	7.66909	7.52267
ENSCSAG00000002973	C5AR1	complement C5a receptor 1	7.90128	0.0293128	0.111011	0.262492	0.792942	NA	0.792942	1	2.87274	14.0563	8.52121	6.15491
ENSCSAG00000015785	ZUP1	zinc finger containing ubiquitin peptidase 1	37.6435	0.0293036	0.168396	0.173962	0.861895	NA	0.861895	1	37.3457	39.826	35.7891	37.6133
ENSCSAG00000011856	MYH7B		5.24662	0.0292658	0.0989254	0.296381	0.766939	NA	0.766939	1	5.74549	5.85677	5.96485	3.41939
ENSCSAG00000013034	DCP1A	decapping mRNA 1A	177.709	0.0292654	0.158543	0.184533	0.853595	0.957061	0.853595	0.957061	170.928	189.759	159.347	190.802
ENSCSAG00000004061			43.3683	0.0292561	0.167966	0.173765	0.86205	NA	0.86205	1	28.7274	59.7391	42.6061	42.4005
ENSCSAG00000002690	TAGLN	transgelin	21.6917	0.0292551	0.152978	0.19191	0.847812	NA	0.847812	1	28.7274	16.399	23.8594	17.7808
ENSCSAG00000013208	ZFYVE26	zinc finger FYVE-type containing 26	107.209	0.0292493	0.169005	0.173279	0.862432	0.960417	0.862432	0.960417	130.71	87.8516	112.48	97.7946
ENSCSAG00000015477	CELSR3	cadherin EGF LAG seven-pass G-type receptor 3	4.54559	0.0291371	0.0919514	0.317717	0.7507	NA	0.7507	1	4.30911	5.85677	5.96485	2.05164
ENSCSAG00000004692	SLC16A5	solute carrier family 16 member 5	48.5154	0.0290664	0.170693	0.170161	0.864883	NA	0.864883	1	50.273	49.1969	39.1976	55.3942
ENSCSAG00000001997	ZNF614		6.60663	0.0290633	0.108326	0.26833	0.788445	NA	0.788445	1	8.61823	5.85677	5.11273	6.83879
ENSCSAG00000008518	GRIN2B		2.95109	0.0290296	0.0723035	0.400204	0.689006	NA	0.689006	1	0	7.02813	3.40848	1.36776
ENSCSAG00000013320	COL21A1	collagen type XXI alpha 1 chain	3.9556	0.0289537	0.0887851	0.325708	0.744645	NA	0.744645	1	4.30911	4.68542	3.40848	3.41939
ENSCSAG00000016320	NCOA7	nuclear receptor coactivator 7	228.008	0.0288809	0.154522	0.186843	0.851784	0.956025	0.851784	0.956025	214.019	248.327	202.805	246.88
ENSCSAG00000012648	WSCD1	WSC domain containing 1	75.3906	0.0287878	0.171157	0.168359	0.866301	NA	0.866301	1	83.3095	70.2813	80.9515	67.0201
ENSCSAG00000008331	ACTN3	actinin alpha 3	5.13831	0.0287865	0.0983475	0.291984	0.770298	NA	0.770298	1	4.30911	7.02813	5.11273	4.10327
ENSCSAG00000003140	NT5DC3	5'-nucleotidase domain containing 3	49.2618	0.0287244	0.17074	0.168529	0.866167	NA	0.866167	1	57.4549	43.3401	54.5357	41.7166
ENSCSAG00000007173	MAMLD1		11.3653	0.0287113	0.121628	0.234487	0.814607	NA	0.814607	1	2.87274	21.0844	11.9297	9.5743
ENSCSAG00000016709	TBPL1	TATA-box binding protein like 1	58.997	0.028698	0.171223	0.16727	0.867158	NA	0.867158	1	50.273	70.2813	44.3103	71.1234
ENSCSAG00000014426	PHEX		39.1055	0.0286819	0.168071	0.170953	0.86426	NA	0.86426	1	48.8366	31.6266	38.3454	37.6133
ENSCSAG00000007507	SIRT1	sirtuin 1	179.878	0.0286692	0.159238	0.180006	0.857148	0.957797	0.857148	0.957797	183.856	181.56	155.086	199.009
ENSCSAG00000005428	MFSD13A	major facilitator superfamily domain containing 13A	23.9908	0.0286604	0.157207	0.182694	0.855038	NA	0.855038	1	27.2911	22.2557	27.2679	19.1486
ENSCSAG00000003296	WFDC1	WAP four-disulfide core domain 1	4.23849	0.0286299	0.085815	0.338004	0.73536	NA	0.73536	1	8.61823	1.17135	5.11273	2.05164
ENSCSAG00000008919	TRIM16	tripartite motif containing 16	39.419	0.0285564	0.168941	0.168905	0.865871	NA	0.865871	1	37.3457	43.3401	36.6412	40.3488
ENSCSAG00000012334	HSDL2		711.588	0.0285265	0.128174	0.222562	0.823877	0.946381	0.823877	0.946381	721.059	719.212	685.957	720.124
ENSCSAG00000016004			2.9054	0.0285257	0.0713046	0.404693	0.685703	NA	0.685703	1	7.18186	0	1.70424	2.73551
ENSCSAG00000019293			13.0251	0.0285034	0.13592	0.20968	0.833918	NA	0.833918	1	15.8001	11.7135	10.2255	14.3615
ENSCSAG00000012440	ARMC3	armadillo repeat containing 3	2.55354	0.0284563	0.0707211	0.403723	0.686416	NA	0.686416	1	1.43637	4.68542	3.40848	0.683879
ENSCSAG00000007329	CPNE8	copine 8	191.089	0.0284008	0.157118	0.180697	0.856605	0.957556	0.856605	0.957556	175.237	212.015	178.093	199.009
ENSCSAG00000012166	PXK	PX domain containing serine/threonine kinase like	36.5486	0.0283504	0.167228	0.169318	0.865547	NA	0.865547	1	30.1638	44.5115	36.6412	34.8778
ENSCSAG00000017908	INO80C	INO80 complex subunit C	31.2671	0.0283455	0.164952	0.171798	0.863596	NA	0.863596	1	30.1638	33.9693	31.5285	29.4068
ENSCSAG00000001374	LRRC40	leucine rich repeat containing 40	125.64	0.0283449	0.16543	0.171293	0.863993	0.961394	0.863993	0.961394	127.837	127.678	108.219	138.827
ENSCSAG00000015248	PDE6B		4.65391	0.0283442	0.0908826	0.314195	0.753373	NA	0.753373	1	5.74549	4.68542	6.81697	1.36776
ENSCSAG00000003223	ATP6V0A1	ATPase H+ transporting V0 subunit a1	95.264	0.028314	0.16875	0.167773	0.866762	0.96153	0.866762	0.96153	89.055	104.251	98.846	88.9042
ENSCSAG00000014480	KIAA1841	KIAA1841 ortholog	77.1845	0.0281671	0.171776	0.163682	0.869981	NA	0.869981	1	66.0731	91.3656	56.24	95.0591
ENSCSAG00000001159	HIVEP3	HIVEP zinc finger 3	43.5534	0.0281388	0.170259	0.165306	0.868703	NA	0.868703	1	44.5275	44.5115	43.4582	41.7166
ENSCSAG00000014329	GNAI2	G protein subunit alpha i2	451.592	0.0281154	0.141749	0.198398	0.842734	0.95316	0.842734	0.95316	509.912	405.289	457.589	433.579
ENSCSAG00000017331	FASTKD3		30.8247	0.0281	0.164202	0.171285	0.864	NA	0.864	1	31.6002	31.6266	34.0848	25.9874
ENSCSAG00000001920	NLRP12	NLR family pyrin domain containing 12	2.88121	0.0280604	0.0753326	0.37608	0.706857	NA	0.706857	1	5.74549	1.17135	2.55636	2.05164
ENSCSAG00000014414	PTCHD1	patched domain containing 1	13.3716	0.0280568	0.13656	0.205361	0.83729	NA	0.83729	1	11.491	16.399	15.3382	10.2582
ENSCSAG00000015526	NFKBIA	NFKB inhibitor alpha	83.5782	0.0280011	0.170755	0.164186	0.869585	NA	0.869585	1	97.6733	72.624	89.4727	74.5428
ENSCSAG00000006654	NF1	neurofibromin 1	865.611	0.0279921	0.137164	0.204049	0.838315	0.951223	0.838315	0.951223	791.441	960.511	766.057	944.436
ENSCSAG00000013789	CHAC2	ChaC glutathione specific gamma-glutamylcyclotransferase 2	59.544	0.0279474	0.171167	0.16302	0.870503	NA	0.870503	1	57.4549	64.4245	41.7539	74.5428
ENSCSAG00000012211	HAGHL		9.51362	0.0279449	0.116254	0.242604	0.808312	NA	0.808312	1	15.8001	4.68542	12.7818	4.78715
ENSCSAG00000011583	HIRA	histone cell cycle regulator	272.934	0.027936	0.148546	0.188117	0.850785	0.95559	0.850785	0.95559	293.02	260.041	282.904	255.771
ENSCSAG00000017519	IPO5	importin 5	1237.91	0.0278977	0.124973	0.223222	0.823363	0.946291	0.823363	0.946291	1219.48	1284.98	1140.99	1306.21
ENSCSAG00000015039	IKBKB	inhibitor of nuclear factor kappa B kinase subunit beta	72.8633	0.0278954	0.171231	0.162829	0.870653	NA	0.870653	1	66.0731	81.9948	71.5782	71.8073
ENSCSAG00000017934	GIGYF1	GRB10 interacting GYF protein 1	92.5975	0.0277988	0.170035	0.163644	0.870011	0.96153	0.870011	0.96153	99.1096	89.0229	105.663	76.5944
ENSCSAG00000013587	RDH10	retinol dehydrogenase 10	322.196	0.0277918	0.14521	0.191377	0.84823	0.954088	0.84823	0.954088	326.056	326.808	293.982	341.939
ENSCSAG00000017386	RWDD2A	RWD domain containing 2A	34.7695	0.0277809	0.167044	0.166414	0.867831	NA	0.867831	1	37.3457	33.9693	34.937	32.8262
ENSCSAG00000000840	FBLIM1	filamin binding LIM protein 1	181.514	0.0277767	0.159216	0.174567	0.86142	0.960417	0.86142	0.960417	206.838	161.647	190.023	167.55
ENSCSAG00000013106	MIOS	meiosis regulator for oocyte development	130.57	0.0277637	0.163065	0.170291	0.864781	0.96153	0.864781	0.96153	135.019	130.02	128.67	128.569
ENSCSAG00000017149	PLIN1	perilipin 1	17.7166	0.0277523	0.146575	0.188699	0.850329	NA	0.850329	1	15.8001	21.0844	12.7818	21.2002
ENSCSAG00000013042	C1GALT1		387.379	0.0277479	0.151018	0.183671	0.854272	0.957311	0.854272	0.957311	341.856	442.772	330.623	434.263
ENSCSAG00000017065	HIVEP2		16.2063	0.027728	0.142082	0.194175	0.846039	NA	0.846039	1	11.491	22.2557	11.9297	19.1486
ENSCSAG00000015896	FBXW12	F-box and WD repeat domain containing 12	6.64869	0.0277217	0.108805	0.255126	0.798626	NA	0.798626	1	8.61823	5.85677	5.96485	6.15491
ENSCSAG00000018667	FOXS1	forkhead box S1	13.8139	0.0277007	0.137707	0.200436	0.841139	NA	0.841139	1	10.0546	18.7417	12.7818	13.6776
ENSCSAG00000012656	TM9SF4	transmembrane 9 superfamily member 4	350.563	0.0276917	0.141694	0.195426	0.845059	0.954088	0.845059	0.954088	340.42	368.977	346.813	346.043
ENSCSAG00000003161	ZDHHC7	zinc finger DHHC-type palmitoyltransferase 7	389.45	0.0276493	0.14024	0.197188	0.84368	0.953889	0.84368	0.953889	406.493	381.862	402.201	367.243
ENSCSAG00000016113			13.1755	0.0275973	0.136283	0.202883	0.839227	NA	0.839227	1	17.2365	10.5422	11.9297	12.9937
ENSCSAG00000012689	HAAO		9.11969	0.0275609	0.115924	0.238971	0.811128	NA	0.811128	1	10.0546	9.37083	13.6339	3.41939
ENSCSAG00000012128	CEP43	centrosomal protein 43	36.9389	0.0275038	0.167741	0.164124	0.869634	NA	0.869634	1	43.0911	32.7979	34.937	36.9294
ENSCSAG00000007775	SLC25A45	solute carrier family 25 member 45	56.0985	0.027477	0.171702	0.160169	0.872748	NA	0.872748	1	61.764	52.7109	57.9442	51.9748
ENSCSAG00000001049	TMEM234		7.35335	0.0274462	0.109127	0.249675	0.802839	NA	0.802839	1	2.87274	12.8849	6.81697	6.83879
ENSCSAG00000002733	FAM222A	family with sequence similarity 222 member A	5.02999	0.0273857	0.096426	0.282109	0.77786	NA	0.77786	1	2.87274	8.19948	4.26061	4.78715
ENSCSAG00000011620	FMO4	flavin containing dimethylaniline monoxygenase 4	15.0592	0.0273724	0.141865	0.193191	0.84681	NA	0.84681	1	18.6728	12.8849	13.6339	15.0453
ENSCSAG00000018887	GPR160	G protein-coupled receptor 160	71.2322	0.0273339	0.171642	0.159049	0.87363	NA	0.87363	1	61.764	83.1662	61.3527	78.646
ENSCSAG00000008994	FGFR4		108.88	0.0273103	0.166585	0.164	0.869731	0.96153	0.869731	0.96153	112.037	108.936	113.332	101.214
ENSCSAG00000003668	PLCD3	phospholipase C delta 3	397.44	0.0273016	0.144654	0.188797	0.850252	0.955345	0.850252	0.955345	446.712	358.434	416.687	367.927
ENSCSAG00000017272	MAP3K7	mitogen-activated protein kinase kinase kinase 7	130.643	0.0272978	0.166039	0.164279	0.869512	0.96153	0.869512	0.96153	116.346	148.762	112.48	144.982
ENSCSAG00000007451	GCNT2		215.954	0.0272842	0.15352	0.177734	0.858932	0.959135	0.858932	0.959135	228.383	209.672	199.396	226.364
ENSCSAG00000003726	NDNF	neuron derived neurotrophic factor	6.54037	0.027252	0.108314	0.251106	0.801732	NA	0.801732	1	7.18186	7.02813	5.11273	6.83879
ENSCSAG00000000649	SFN	stratifin	3.29663	0.0271026	0.0804858	0.33757	0.735687	NA	0.735687	1	2.87274	4.68542	4.26061	1.36776
ENSCSAG00000018151	POR	NADPH--cytochrome P450 reductase	154.961	0.0270392	0.160175	0.16887	0.865899	0.96153	0.865899	0.96153	168.055	146.419	154.234	151.137
ENSCSAG00000002324	FBXO21	F-box protein 21	254.43	0.0270126	0.1492	0.18109	0.856297	0.957556	0.856297	0.957556	265.729	249.498	262.453	240.041
ENSCSAG00000013978	EHHADH	enoyl-CoA hydratase and 3-hydroxyacyl CoA dehydrogenase	78.5378	0.0269624	0.170639	0.15797	0.874481	NA	0.874481	1	79.0004	80.8234	71.5782	82.7493
ENSCSAG00000015934	ABCA13	ATP binding cassette subfamily A member 13	4.32896	0.0269563	0.0890564	0.30054	0.763766	NA	0.763766	1	1.43637	8.19948	4.26061	3.41939
ENSCSAG00000007068	FAM120A	constitutive coactivator of PPAR-gamma-like protein 1	1238.06	0.0268216	0.126867	0.211402	0.832574	0.949305	0.832574	0.949305	1154.84	1348.23	1168.26	1280.9
ENSCSAG00000009956	HSCB	HscB mitochondrial iron-sulfur cluster cochaperone	55.2686	0.0268041	0.171614	0.15616	0.875907	NA	0.875907	1	50.273	62.0818	58.7964	49.9231
ENSCSAG00000015043	SEC63		214.506	0.0267641	0.156421	0.171029	0.864201	0.961456	0.864201	0.961456	188.165	245.984	200.248	223.628
ENSCSAG00000010094	CNBD2	cyclic nucleotide binding domain containing 2	10.6597	0.0267623	0.124731	0.214802	0.829921	NA	0.829921	1	15.8001	7.02813	6.81697	12.9937
ENSCSAG00000011470	ZNF554		22.6399	0.0267315	0.155242	0.171791	0.863602	NA	0.863602	1	17.2365	29.2839	22.1551	21.8841
ENSCSAG00000001119	INPP5B		89.8454	0.0267278	0.170505	0.15694	0.875292	0.963731	0.875292	0.963731	110.601	72.624	88.6206	87.5365
ENSCSAG00000000553			161.528	0.0267187	0.163428	0.163626	0.870025	0.96153	0.870025	0.96153	182.419	145.248	182.354	136.092
ENSCSAG00000011631	WNT5B	Wnt family member 5B	34.8179	0.0267144	0.166672	0.160075	0.872822	NA	0.872822	1	30.1638	40.9974	33.2327	34.8778
ENSCSAG00000011101	BMT2	base methyltransferase of 25S rRNA 2 homolog	154.575	0.0266526	0.162449	0.163972	0.869753	0.96153	0.869753	0.96153	135.019	178.046	143.156	162.079
ENSCSAG00000005694	DDB2	damage specific DNA binding protein 2	141.922	0.0266498	0.164013	0.162607	0.870828	0.96166	0.870828	0.96166	166.619	121.821	143.156	136.092
ENSCSAG00000013498	FERMT1	fermitin family member 1	147.219	0.0266461	0.16087	0.165647	0.868435	0.96153	0.868435	0.96153	152.255	146.419	139.748	150.453
ENSCSAG00000010847	SERPINA4	serpin family A member 4	3.47393	0.0266275	0.0821838	0.324148	0.745826	NA	0.745826	1	5.74549	2.34271	1.70424	4.10327
ENSCSAG00000003548	NEDD1	NEDD1 gamma-tubulin ring complex targeting factor	246.514	0.0265684	0.157975	0.168088	0.866514	0.96153	0.866514	0.96153	218.328	281.125	206.213	280.39
ENSCSAG00000000592			5.35767	0.0264859	0.09937	0.266253	0.790044	NA	0.790044	1	7.18186	4.68542	3.40848	6.15491
ENSCSAG00000006957	FERMT3	fermitin family member 3	2.66185	0.0264084	0.0688397	0.388311	0.697786	NA	0.697786	1	2.87274	3.51406	4.26061	0
ENSCSAG00000009669	THOC5	THO complex 5	179.589	0.0263683	0.158833	0.16595	0.868196	0.96153	0.868196	0.96153	169.492	194.445	160.199	194.222
ENSCSAG00000014457	HOXD11	homeobox D11	4.80701	0.026359	0.0949532	0.27907	0.780191	NA	0.780191	1	7.18186	3.51406	5.11273	3.41939
ENSCSAG00000017668	FBXL18	F-box and leucine rich repeat protein 18	63.8688	0.0262944	0.171774	0.153153	0.878278	NA	0.878278	1	61.764	67.9385	72.4303	53.3425
ENSCSAG00000010491			46.6082	0.026293	0.129698	0.203256	0.838935	NA	0.838935	1	68.9458	29.2839	58.7964	29.4068
ENSCSAG00000007401	PARP9	poly(ADP-ribose) polymerase family member 9	156.435	0.0262783	0.160601	0.163669	0.869992	0.96153	0.869992	0.96153	172.365	145.248	147.417	160.711
ENSCSAG00000016014	TRIM35	tripartite motif containing 35	18.2071	0.0262592	0.147509	0.17846	0.858362	NA	0.858362	1	20.1092	17.5703	22.1551	12.9937
ENSCSAG00000016548	PACRGL	parkin coregulated like	74.1867	0.0262547	0.171405	0.153029	0.878375	NA	0.878375	1	68.9458	81.9948	63.057	82.7493
ENSCSAG00000015883	DUSP10	dual specificity phosphatase 10	13.2239	0.0261885	0.135556	0.192307	0.847502	NA	0.847502	1	10.0546	17.5703	10.2255	15.0453
ENSCSAG00000017805	ZNF521	zinc finger protein 521	3.40495	0.0261763	0.0794369	0.332571	0.739458	NA	0.739458	1	4.30911	3.51406	5.11273	0.683879
ENSCSAG00000015962	GMPR2		223.078	0.0261553	0.151379	0.172795	0.862812	0.960417	0.862812	0.960417	225.51	226.071	223.256	217.473
ENSCSAG00000017068	NCK2	NCK adaptor protein 2	246.703	0.0260221	0.149465	0.174122	0.861769	0.960417	0.861769	0.960417	248.492	250.67	253.08	234.57
ENSCSAG00000002684	BACE1	beta-secretase 1	167.361	0.0260167	0.158674	0.16396	0.869762	0.96153	0.869762	0.96153	159.437	179.217	172.128	158.66
ENSCSAG00000002701			9.49851	0.0259662	0.12271	0.210593	0.833205	NA	0.833205	1	7.18186	12.8849	7.66909	10.2582
ENSCSAG00000013870	SDHAF4	succinate dehydrogenase complex assembly factor 4	20.3435	0.0258771	0.151711	0.170104	0.864928	NA	0.864928	1	18.6728	23.4271	15.3382	23.9358
ENSCSAG00000003566			5.77309	0.0257124	0.102768	0.249039	0.803331	NA	0.803331	1	4.30911	8.19948	5.11273	5.47103
ENSCSAG00000014867	CNRIP1	cannabinoid receptor interacting protein 1	20.7168	0.0256713	0.151418	0.168887	0.865885	NA	0.865885	1	15.8001	26.9411	16.1903	23.9358
ENSCSAG00000016154	CCDC12	coiled-coil domain containing 12	39.1718	0.0256328	0.169	0.151692	0.87943	NA	0.87943	1	40.2184	39.826	38.3454	38.2972
ENSCSAG00000000901	EIF4G3	eukaryotic translation initiation factor 4 gamma 3	279.003	0.0255734	0.150115	0.17041	0.864687	0.96153	0.864687	0.96153	316.002	249.498	270.122	280.39
ENSCSAG00000013193	ATRN	attractin	530.319	0.0255598	0.140602	0.181754	0.855776	0.957556	0.855776	0.957556	469.693	602.076	504.456	545.051
ENSCSAG00000014855	FKBP9		369.993	0.0255126	0.145028	0.175969	0.860318	0.960006	0.860318	0.960006	407.93	340.864	391.976	339.204
ENSCSAG00000016411		protein ZNF738	49.6434	0.0255106	0.171174	0.14907	0.881498	NA	0.881498	1	54.5821	46.8542	45.1624	51.9748
ENSCSAG00000016397	ECHDC1		140.528	0.0254983	0.164316	0.155165	0.876692	0.963867	0.876692	0.963867	150.819	134.706	119.297	157.292
ENSCSAG00000014753	MINDY4	MINDY lysine 48 deubiquitinase 4	40.7215	0.0254898	0.169223	0.150797	0.880136	NA	0.880136	1	44.5275	38.6547	43.4582	36.2456
ENSCSAG00000018070	MBD1	methyl-CpG binding domain protein 1	59.4058	0.0254778	0.171775	0.148336	0.882077	NA	0.882077	1	57.4549	63.2531	62.2048	54.7103
ENSCSAG00000010545	CLINT1	clathrin interactor 1	354.659	0.0254679	0.140953	0.180697	0.856605	0.957556	0.856605	0.957556	364.838	352.578	351.074	350.146
ENSCSAG00000011290	PLS1	plastin 1	83.9455	0.025432	0.170061	0.149481	0.881174	NA	0.881174	1	79.0004	91.3656	79.2473	86.1687
ENSCSAG00000006784	RGL3		17.9027	0.0253893	0.14681	0.173499	0.862259	NA	0.862259	1	24.4183	12.8849	17.8945	16.4131
ENSCSAG00000003783	FBL	fibrillarin	920.573	0.0253893	0.138816	0.182932	0.854851	0.957556	0.854851	0.957556	1031.31	830.49	1014.88	805.609
ENSCSAG00000014982	RASGRF2	Ras protein specific guanine nucleotide releasing factor 2	70.4468	0.0253798	0.171468	0.147967	0.882369	NA	0.882369	1	63.2003	79.6521	73.2824	65.6524
ENSCSAG00000019443			21.8269	0.0253733	0.155515	0.163046	0.870482	NA	0.870482	1	21.5456	23.4271	20.4509	21.8841
ENSCSAG00000004580	CNOT6L	CCR4-NOT transcription complex subunit 6 like	83.1464	0.0253253	0.171722	0.14714	0.883022	NA	0.883022	1	58.8912	110.107	63.057	100.53
ENSCSAG00000017844	COG6		80.2963	0.025322	0.17134	0.147595	0.882662	NA	0.882662	1	63.2003	99.5651	74.9867	83.4332
ENSCSAG00000000844	HSPB7	heat shock protein family B (small) member 7	5.39973	0.025308	0.100268	0.252521	0.800638	NA	0.800638	1	7.18186	4.68542	4.26061	5.47103
ENSCSAG00000015621	MRPS2	mitochondrial ribosomal protein S2	160.709	0.0253034	0.159927	0.158286	0.874231	0.963635	0.874231	0.963635	170.928	154.619	169.572	147.718
ENSCSAG00000012865	SYTL3	synaptotagmin like 3	7.13309	0.0252535	0.110567	0.227351	0.82015	NA	0.82015	1	7.18186	8.19948	4.26061	8.89042
ENSCSAG00000019583	RTL1	retrotransposon Gag like 1	2.98952	0.0252298	0.0716249	0.358369	0.720067	NA	0.720067	1	7.18186	0	3.40848	1.36776
ENSCSAG00000016261	STX18	syntaxin 18	108.725	0.0252262	0.16741	0.150785	0.880145	0.966272	0.880145	0.966272	124.964	96.0511	106.515	107.369
ENSCSAG00000006758	ANO6	anoctamin 6	512.012	0.0252081	0.142307	0.177116	0.859418	0.959509	0.859418	0.959509	511.348	524.767	438.842	573.09
ENSCSAG00000010056	TIGD7		12.8926	0.0251487	0.135912	0.184646	0.853507	NA	0.853507	1	12.9273	14.0563	10.2255	14.3615
ENSCSAG00000007488	DNAH3		22.6632	0.0251251	0.155053	0.161933	0.871358	NA	0.871358	1	25.8547	21.0844	17.0424	26.6713
ENSCSAG00000014917	IKBKE	inhibitor of nuclear factor kappa B kinase subunit epsilon	9.38384	0.0251212	0.122185	0.206303	0.836555	NA	0.836555	1	12.9273	7.02813	9.37333	8.20654
ENSCSAG00000004487	PAQR3	progestin and adipoQ receptor family member 3	29.891	0.0251207	0.16218	0.154908	0.876894	NA	0.876894	1	35.9093	25.7698	23.0073	34.8778
ENSCSAG00000017084	PEX3	peroxisomal biogenesis factor 3	43.4085	0.0250871	0.169558	0.147793	0.882506	NA	0.882506	1	43.0911	45.6828	34.937	49.9231
ENSCSAG00000009395	UBP1	upstream binding protein 1	175.964	0.0250391	0.160003	0.15649	0.875647	0.963731	0.875647	0.963731	189.601	167.504	152.53	194.222
ENSCSAG00000014727	SLC41A1	solute carrier family 41 member 1	106.791	0.0250206	0.167326	0.149622	0.881063	0.966518	0.881063	0.966518	113.473	103.079	114.184	96.4269
ENSCSAG00000009806	CPA4	carboxypeptidase A4	4.03972	0.0250157	0.0882628	0.284314	0.77617	NA	0.77617	1	4.30911	4.68542	5.11273	2.05164
ENSCSAG00000010862	IGFBPL1	insulin like growth factor binding protein like 1	2.7487	0.0249762	0.0759203	0.328824	0.742289	NA	0.742289	1	2.87274	3.51406	2.55636	2.05164
ENSCSAG00000013955	PIP5KL1		2.7487	0.0249762	0.0759203	0.328824	0.742289	NA	0.742289	1	2.87274	3.51406	2.55636	2.05164
ENSCSAG00000016518	LCORL		52.0572	0.0249552	0.171369	0.145473	0.884338	NA	0.884338	1	47.4003	58.5677	46.8667	55.3942
ENSCSAG00000018434		60S ribosomal protein L26-like	62.6038	0.0249453	0.171739	0.145337	0.884445	NA	0.884445	1	68.9458	58.5677	61.3527	61.5491
ENSCSAG00000014309	ERAP1		115.496	0.0248524	0.166964	0.148754	0.881747	0.966518	0.881747	0.966518	107.728	126.506	100.55	127.201
ENSCSAG00000001619	ZNF586	zinc finger protein 586	22.9219	0.0248448	0.155648	0.159795	0.873042	NA	0.873042	1	28.7274	18.7417	19.5988	24.6196
ENSCSAG00000011988	GPATCH2L	G-patch domain containing 2 like	98.7897	0.024839	0.167937	0.147882	0.882436	0.966518	0.882436	0.966518	94.8005	105.422	97.1418	97.7946
ENSCSAG00000001163	RIMKLA		7.50645	0.0248246	0.111141	0.221584	0.824638	NA	0.824638	1	4.30911	11.7135	5.11273	8.89042
ENSCSAG00000012963			13.3679	0.0248137	0.135472	0.18396	0.854045	NA	0.854045	1	18.6728	9.37083	14.4861	10.9421
ENSCSAG00000017307	ANKRD23		7.91552	0.0247631	0.115382	0.215073	0.829711	NA	0.829711	1	8.61823	8.19948	9.37333	5.47103
ENSCSAG00000017778		GPALPP motifs containing 1	52.4306	0.0247629	0.171273	0.144384	0.885198	NA	0.885198	1	44.5275	62.0818	47.7188	55.3942
ENSCSAG00000002261	NPLOC4	NPL4 homolog, ubiquitin recognition factor	253.919	0.0247603	0.151801	0.163139	0.870409	0.96153	0.870409	0.96153	281.529	233.1	234.333	266.713
ENSCSAG00000003037	GUCY1A2		74.5026	0.0247285	0.170998	0.144557	0.885061	NA	0.885061	1	70.3822	80.8234	71.5782	75.2267
ENSCSAG00000012568	SLC25A27	solute carrier family 25 member 27	21.1679	0.0246989	0.154456	0.159827	0.873017	NA	0.873017	1	20.1092	23.4271	21.303	19.8325
ENSCSAG00000016487	DPP7	dipeptidyl peptidase 7	490.86	0.0246938	0.147217	0.167796	0.866744	0.96153	0.866744	0.96153	557.312	435.744	547.062	423.321
ENSCSAG00000000693	TMEM240	transmembrane protein 240	10.4976	0.0246244	0.124108	0.19919	0.842114	NA	0.842114	1	11.491	10.5422	14.4861	5.47103
ENSCSAG00000006100	STX3	syntaxin 3	96.0149	0.0246223	0.16886	0.145919	0.883985	0.966662	0.883985	0.966662	103.419	91.3656	103.107	86.1687
ENSCSAG00000012584			119.994	0.0245401	0.16525	0.148508	0.881942	0.966518	0.881942	0.966518	126.401	117.135	109.924	126.518
ENSCSAG00000010151	PRRT4	proline rich transmembrane protein 4	32.2232	0.0245393	0.164028	0.149984	0.880777	NA	0.880777	1	41.6548	24.5984	33.2327	29.4068
ENSCSAG00000017645	PCDH17		412.37	0.0243401	0.141243	0.172301	0.863201	0.960681	0.863201	0.960681	390.693	442.772	381.75	434.263
ENSCSAG00000014827	PDE1C		11.906	0.0243388	0.130589	0.185583	0.852772	NA	0.852772	1	7.18186	17.5703	11.9297	10.9421
ENSCSAG00000009767	NKIRAS1	NFKB inhibitor interacting Ras like 1	18.7336	0.0243357	0.149675	0.162734	0.870728	NA	0.870728	1	18.6728	19.913	21.303	15.0453
ENSCSAG00000018386	CHD1L	chromodomain helicase DNA binding protein 1 like	105.264	0.0243276	0.168558	0.144314	0.885253	0.967022	0.885253	0.967022	93.3642	119.478	115.888	92.3236
ENSCSAG00000012273	AGPAT4	1-acylglycerol-3-phosphate O-acyltransferase 4	11.683	0.0243098	0.132074	0.184113	0.853925	NA	0.853925	1	11.491	12.8849	12.7818	9.5743
ENSCSAG00000003232	HSD17B1	hydroxysteroid 17-beta dehydrogenase 1	4.63244	0.0242559	0.0946778	0.255556	0.798294	NA	0.798294	1	4.30911	5.85677	4.26061	4.10327
ENSCSAG00000013995	HCN4	hyperpolarization activated cyclic nucleotide gated potassium channel 4	8.09281	0.0242476	0.115914	0.209668	0.833927	NA	0.833927	1	11.491	5.85677	6.81697	8.20654
ENSCSAG00000006451	KDM8	lysine demethylase 8	19.6969	0.0241906	0.148838	0.162525	0.870893	NA	0.870893	1	15.8001	24.5984	24.7115	13.6776
ENSCSAG00000012574	R3HDM4	R3H domain containing 4	123.726	0.0241704	0.167543	0.144417	0.885171	0.967022	0.885171	0.967022	140.764	110.107	141.452	102.582
ENSCSAG00000015063	ZFAND6	zinc finger AN1-type containing 6	245.754	0.0241502	0.152308	0.158524	0.874044	0.963635	0.874044	0.963635	238.438	258.869	218.995	266.713
ENSCSAG00000002530	HOXB4	homeobox B4	3.55805	0.0240642	0.0838386	0.288609	0.77288	NA	0.77288	1	5.74549	2.34271	3.40848	2.73551
ENSCSAG00000010900	FAT2	FAT atypical cadherin 2	5.11412	0.0240304	0.0964147	0.248365	0.803852	NA	0.803852	1	2.87274	8.19948	5.96485	3.41939
ENSCSAG00000002417	TBC1D17	TBC1 domain family member 17	123.905	0.0240017	0.165127	0.145333	0.884448	0.966662	0.884448	0.966662	113.473	137.048	129.522	115.575
ENSCSAG00000014323	C17orf97	chromosome unknown C17orf97 homolog	8.50823	0.0240002	0.11935	0.201	0.840698	NA	0.840698	1	8.61823	9.37083	8.52121	7.52267
ENSCSAG00000009635		sarcalumenin	29.0154	0.0239939	0.161938	0.148038	0.882313	NA	0.882313	1	31.6002	28.1125	22.1551	34.1939
ENSCSAG00000018122	EEF1AKMT1	EEF1A lysine methyltransferase 1	83.3519	0.0239685	0.17014	0.140861	0.88798	NA	0.88798	1	86.1823	83.1662	75.8388	88.2203
ENSCSAG00000009737	MPV17		17.7345	0.0239584	0.147094	0.162328	0.871047	NA	0.871047	1	14.3637	22.2557	14.4861	19.8325
ENSCSAG00000002938	RDX		347.655	0.0239485	0.147394	0.162452	0.87095	0.96166	0.87095	0.96166	346.166	357.263	300.799	386.391
ENSCSAG00000014961	THAP1	THAP domain containing 1	53.9285	0.0239159	0.170866	0.139736	0.888868	NA	0.888868	1	50.273	59.7391	40.0497	65.6524
ENSCSAG00000002758	LIN7B		25.3024	0.0238642	0.15922	0.150094	0.88069	NA	0.88069	1	27.2911	24.5984	28.12	21.2002
ENSCSAG00000007552	BATF2	basic leucine zipper ATF-like transcription factor 2	7.69889	0.0237511	0.114369	0.206976	0.836029	NA	0.836029	1	5.74549	10.5422	7.66909	6.83879
ENSCSAG00000008939	GLYR1		169.108	0.0236821	0.160309	0.147801	0.8825	0.966518	0.8825	0.966518	178.11	163.99	186.615	147.718
ENSCSAG00000015522		basic transcription factor 3	32.7829	0.0236669	0.164862	0.143414	0.885964	NA	0.885964	1	34.4729	32.7979	25.5636	38.2972
ENSCSAG00000014527	HDHD5		70.0886	0.0236636	0.171583	0.137927	0.890298	NA	0.890298	1	64.6367	77.3094	77.543	60.8652
ENSCSAG00000009201	ST6GAL1	ST6 beta-galactoside alpha-2,6-sialyltransferase 1	109.198	0.0235789	0.166671	0.141434	0.887527	0.968041	0.887527	0.968041	107.728	113.621	100.55	114.892
ENSCSAG00000008001	AIFM1	apoptosis inducing factor mitochondria associated 1	113.336	0.0235631	0.166538	0.141572	0.887418	0.968041	0.887418	0.968041	120.655	108.936	121.853	101.898
ENSCSAG00000018808			8.73122	0.0235297	0.117084	0.199611	0.841785	NA	0.841785	1	4.30911	14.0563	7.66909	8.89042
ENSCSAG00000009574	AGO2		222.232	0.0235269	0.152204	0.154553	0.877174	0.964023	0.877174	0.964023	212.583	236.614	214.735	224.996
ENSCSAG00000009334	STRC		6.60936	0.0234868	0.10232	0.228489	0.819266	NA	0.819266	1	8.61823	5.85677	1.70424	10.2582
ENSCSAG00000012435	ADAM22		31.396	0.0234807	0.165076	0.142177	0.88694	NA	0.88694	1	30.1638	33.9693	30.6764	30.7745
ENSCSAG00000018079			77.9548	0.0234771	0.171177	0.13711	0.890944	NA	0.890944	1	67.5095	90.1943	84.36	69.7556
ENSCSAG00000009113	N6AMT1	N-6 adenine-specific DNA methyltransferase 1	18.1436	0.0234656	0.149307	0.157222	0.87507	NA	0.87507	1	18.6728	18.7417	18.7467	16.4131
ENSCSAG00000015849	WDSUB1	WD repeat, sterile alpha motif and U-box domain containing 1	233.659	0.0234422	0.151407	0.154872	0.876922	0.963914	0.876922	0.963914	251.365	221.386	236.89	224.996
ENSCSAG00000009016	NAPRT	nicotinate phosphoribosyltransferase	275.986	0.023431	0.152574	0.153644	0.87789	0.964643	0.87789	0.964643	308.82	249.498	300.799	244.829
ENSCSAG00000004024	OSBPL8	oxysterol binding protein like 8	588.879	0.0233694	0.141082	0.165615	0.86846	0.96153	0.86846	0.96153	558.749	631.36	509.568	655.84
ENSCSAG00000009832	CREBBP		528.953	0.0232188	0.140393	0.165351	0.868668	0.96153	0.868668	0.96153	475.439	592.705	491.674	555.993
ENSCSAG00000006424	DNAJB6	DnaJ heat shock protein family (Hsp40) member B6	873.109	0.0232163	0.103779	0.224021	0.822741	0.946279	0.822741	0.946279	601.84	1282.63	322.954	1285.01
ENSCSAG00000012829	TASOR	transcription activation suppressor	698.212	0.0231641	0.129456	0.178936	0.857988	0.95842	0.857988	0.95842	718.186	692.27	662.95	719.44
ENSCSAG00000012240	PPP2R2B		60.9673	0.0231564	0.171775	0.134698	0.892851	NA	0.892851	1	54.5821	69.1099	57.9442	62.233
ENSCSAG00000009542	GPRASP2		80.8842	0.0231422	0.17053	0.135814	0.891968	NA	0.891968	1	90.4914	73.7953	82.6557	76.5944
ENSCSAG00000010064			107.674	0.0230765	0.168301	0.137081	0.890966	0.969593	0.890966	0.969593	93.3642	124.164	116.741	96.4269
ENSCSAG00000010726	ZFAND4	zinc finger AN1-type containing 4	17.7076	0.0230692	0.146723	0.156878	0.875341	NA	0.875341	1	12.9273	23.4271	18.7467	15.7292
ENSCSAG00000002720	ERBB2	erb-b2 receptor tyrosine kinase 2	383.859	0.0229581	0.14691	0.156315	0.875785	0.963731	0.875785	0.963731	399.311	376.005	431.173	328.946
ENSCSAG00000013053	RGS11		8.13487	0.0228686	0.116236	0.197382	0.843528	NA	0.843528	1	11.491	5.85677	7.66909	7.52267
ENSCSAG00000014646	COMMD1	copper metabolism domain containing 1	93.3757	0.0228648	0.168604	0.135605	0.892133	0.96998	0.892133	0.96998	91.9278	97.2224	92.0291	92.3236
ENSCSAG00000007972	ZNF148		99.7352	0.0228601	0.169085	0.135101	0.892532	0.96998	0.892532	0.96998	83.3095	118.307	98.846	98.4785
ENSCSAG00000014596	GMPPB	GDP-mannose pyrophosphorylase B	53.1546	0.0228453	0.170939	0.133929	0.893459	NA	0.893459	1	67.5095	40.9974	56.24	47.8715
ENSCSAG00000017258	ULBP1	UL16-binding protein 1	4.25908	0.0228365	0.0897682	0.255521	0.798321	NA	0.798321	1	7.18186	2.34271	3.40848	4.10327
ENSCSAG00000008808	NAGPA	N-acetylglucosamine-1-phosphodiester alpha-N-acetylglucosaminidase	46.0602	0.0227741	0.169883	0.134137	0.893294	NA	0.893294	1	43.0911	50.3682	54.5357	36.2456
ENSCSAG00000011298	FKBP4	FKBP prolyl isomerase 4	669.37	0.0227594	0.138559	0.164292	0.869501	0.96153	0.869501	0.96153	761.277	591.534	696.183	628.484
ENSCSAG00000009861	RPL36A		25.4985	0.0227439	0.157308	0.144617	0.885013	NA	0.885013	1	21.5456	30.4552	31.5285	18.4647
ENSCSAG00000016023	KIF2A	kinesin family member 2A	205.397	0.0227347	0.153471	0.148154	0.882221	0.966518	0.882221	0.966518	214.019	201.473	200.248	205.847
ENSCSAG00000013843	FPGS		105.993	0.0227196	0.168261	0.135145	0.892497	0.96998	0.892497	0.96998	116.346	98.3938	117.593	91.6397
ENSCSAG00000018713	KCNJ15	potassium inwardly rectifying channel subfamily J member 15	11.7251	0.0227083	0.131712	0.172556	0.863	NA	0.863	1	11.491	12.8849	13.6339	8.89042
ENSCSAG00000006757	MAFF	MAF bZIP transcription factor F	16.1031	0.0227017	0.141593	0.161097	0.872017	NA	0.872017	1	22.9819	10.5422	17.8945	12.9937
ENSCSAG00000008250	KLHL29		18.2125	0.022659	0.149029	0.15198	0.879203	NA	0.879203	1	20.1092	17.5703	15.3382	19.8325
ENSCSAG00000009307	SH3GL2		14.5328	0.0226402	0.139323	0.16197	0.87133	NA	0.87133	1	10.0546	19.913	14.4861	13.6776
ENSCSAG00000003227	CFAP300	cilia and flagella associated protein 300	4.15077	0.0226157	0.0896269	0.252084	0.800976	NA	0.800976	1	5.74549	3.51406	2.55636	4.78715
ENSCSAG00000006713	ARMC9		59.3486	0.0226091	0.171707	0.131505	0.895376	NA	0.895376	1	48.8366	71.4526	56.24	60.8652
ENSCSAG00000006435	SYT7		34.5081	0.0225783	0.164922	0.136629	0.891324	NA	0.891324	1	24.4183	45.6828	35.7891	32.1423
ENSCSAG00000013638	RPLP1	ribosomal protein lateral stalk subunit P1	1029.44	0.0224574	0.143166	0.156894	0.875328	0.963731	0.875328	0.963731	1185.01	894.915	1156.33	881.52
ENSCSAG00000003607	ADAM11	ADAM metallopeptidase domain 11	66.4025	0.0224539	0.171769	0.130788	0.895943	NA	0.895943	1	61.764	72.624	79.2473	51.9748
ENSCSAG00000007097	TRIOBP		242.678	0.0224479	0.154348	0.145506	0.884311	0.966662	0.884311	0.966662	265.729	224.9	266.714	213.37
ENSCSAG00000016277	SMPDL3A	sphingomyelin phosphodiesterase acid like 3A	16.2205	0.0223337	0.144545	0.154306	0.877369	NA	0.877369	1	17.2365	16.399	12.7818	18.4647
ENSCSAG00000015001			78.3666	0.0222882	0.170965	0.130364	0.896278	NA	0.896278	1	71.8186	86.6802	85.2121	69.7556
ENSCSAG00000003810	LARP7	La ribonucleoprotein 7, transcriptional regulator	84.6248	0.0222804	0.170184	0.131022	0.895758	NA	0.895758	1	91.9278	79.6521	90.3248	76.5944
ENSCSAG00000015645	PAEP		10.759	0.0222587	0.125837	0.177844	0.858846	NA	0.858846	1	14.3637	8.19948	13.6339	6.83879
ENSCSAG00000007871	SLC17A1	solute carrier family 17 member 1	6.55824	0.0222087	0.108274	0.204771	0.837751	NA	0.837751	1	5.74549	8.19948	6.81697	5.47103
ENSCSAG00000016887			6.55824	0.0222087	0.108274	0.204771	0.837751	NA	0.837751	1	5.74549	8.19948	6.81697	5.47103
ENSCSAG00000004694	WDR11	WD repeat domain 11	156.58	0.0221935	0.159426	0.139206	0.889287	0.969071	0.889287	0.969071	153.692	162.818	155.938	153.873
ENSCSAG00000018059	MYL10		3.60011	0.0221473	0.0835918	0.267053	0.789428	NA	0.789428	1	5.74549	2.34271	4.26061	2.05164
ENSCSAG00000015649	BDP1		130.378	0.022108	0.164894	0.134157	0.893278	0.970261	0.893278	0.970261	150.819	113.621	127.818	129.253
ENSCSAG00000006089	CD2BP2	CD2 cytoplasmic tail binding protein 2	173.95	0.0220931	0.166653	0.132725	0.894411	0.970601	0.894411	0.970601	224.074	128.849	188.319	154.557
ENSCSAG00000011315	SLC44A1		781.144	0.0220663	0.135285	0.163094	0.870445	0.96153	0.870445	0.96153	759.841	817.605	686.81	860.319
ENSCSAG00000012161	SLC16A13	solute carrier family 16 member 13	15.9349	0.0220595	0.143827	0.152952	0.878436	NA	0.878436	1	12.9273	19.913	14.4861	16.4131
ENSCSAG00000007469	ARHGEF6	Rac/Cdc42 guanine nucleotide exchange factor 6	9.35964	0.0220521	0.122585	0.18039	0.856847	NA	0.856847	1	11.491	8.19948	10.2255	7.52267
ENSCSAG00000001354	LEPR	leptin receptor	7.1089	0.0220388	0.110834	0.197765	0.843229	NA	0.843229	1	5.74549	9.37083	5.11273	8.20654
ENSCSAG00000000713	PLCH2		2.68245	0.0220235	0.0742441	0.295012	0.767985	NA	0.767985	1	1.43637	4.68542	2.55636	2.05164
ENSCSAG00000006794			2.68245	0.0220235	0.0742441	0.295012	0.767985	NA	0.767985	1	1.43637	4.68542	2.55636	2.05164
ENSCSAG00000010408	CYP46A1	cytochrome P450 family 46 subfamily A member 1	2.68245	0.0220235	0.0742441	0.295012	0.767985	NA	0.767985	1	1.43637	4.68542	2.55636	2.05164
ENSCSAG00000018566			2.68245	0.0220235	0.0742441	0.295012	0.767985	NA	0.767985	1	1.43637	4.68542	2.55636	2.05164
ENSCSAG00000009135	TFB2M	transcription factor B2, mitochondrial	127.468	0.0220115	0.165263	0.133157	0.894069	0.970454	0.894069	0.970454	130.71	127.678	109.924	141.563
ENSCSAG00000002730	TRPV4		33.9181	0.0220114	0.164846	0.133223	0.894017	NA	0.894017	1	24.4183	44.5115	33.2327	33.5101
ENSCSAG00000011758	LRRC17	leucine rich repeat containing 17	5.37553	0.0219821	0.100612	0.218347	0.827159	NA	0.827159	1	5.74549	5.85677	5.11273	4.78715
ENSCSAG00000000857	CROCC	ciliary rootlet coiled-coil, rootletin	23.1957	0.0219132	0.154395	0.142472	0.886707	NA	0.886707	1	30.1638	17.5703	27.2679	17.7808
ENSCSAG00000007544	KNL1		94.3357	0.0218716	0.169935	0.128575	0.897694	0.971333	0.897694	0.971333	83.3095	107.765	80.9515	105.317
ENSCSAG00000010740	TAF9B	TATA-box binding protein associated factor 9b	33.6764	0.021818	0.165799	0.131571	0.895324	NA	0.895324	1	37.3457	31.6266	28.12	37.6133
ENSCSAG00000013982	PPP2R5E		90.5081	0.0217883	0.169191	0.128738	0.897565	0.971333	0.897565	0.971333	84.7459	98.3938	88.6206	90.272
ENSCSAG00000002795	PPP1R15A		115.553	0.0217871	0.168679	0.129315	0.897109	0.971333	0.897109	0.971333	132.146	101.908	133.783	94.3753
ENSCSAG00000012368	RHOT2		111.988	0.0217286	0.168521	0.129038	0.897327	0.971333	0.897327	0.971333	116.346	110.107	131.227	90.272
ENSCSAG00000002269	PXN	paxillin	376.048	0.0216547	0.141288	0.153279	0.878178	0.964792	0.878178	0.964792	373.457	385.376	394.532	350.83
ENSCSAG00000014050	SLC17A5		83.5337	0.0216288	0.17123	0.126146	0.899616	NA	0.899616	1	64.6367	104.251	78.3951	86.8526
ENSCSAG00000013557			3.38348	0.021617	0.0828681	0.259492	0.795256	NA	0.795256	1	2.87274	4.68542	2.55636	3.41939
ENSCSAG00000016876	MROH2B	maestro heat like repeat family member 2B	4.96011	0.0215649	0.0943988	0.229333	0.81861	NA	0.81861	1	8.61823	2.34271	3.40848	5.47103
ENSCSAG00000007213	HPCAL1	hippocalcin like 1	117.187	0.021537	0.16538	0.13021	0.8964	0.971318	0.8964	0.971318	117.782	119.478	109.071	122.414
ENSCSAG00000001827	PXMP2	peroxisomal membrane protein 2	33.3154	0.021535	0.165618	0.130259	0.896362	NA	0.896362	1	38.782	29.2839	35.7891	29.4068
ENSCSAG00000018172	LMAN1	lectin, mannose binding 1	605.569	0.0215286	0.136224	0.158021	0.87444	0.963645	0.87444	0.963645	588.912	633.703	544.505	655.156
ENSCSAG00000006584	HDAC7	histone deacetylase 7	283.511	0.0215191	0.152479	0.141196	0.887715	0.968041	0.887715	0.968041	318.874	254.184	309.32	251.667
ENSCSAG00000005487			844.797	0.0214876	0.171121	0.125548	0.90009	0.972043	0.90009	0.972043	690.895	1026.11	687.662	974.527
ENSCSAG00000008393	SGPL1	sphingosine-1-phosphate lyase 1	284.307	0.0214841	0.147679	0.145454	0.884352	0.966662	0.884352	0.966662	274.347	299.867	264.158	298.855
ENSCSAG00000005996	ASIC1	acid sensing ion channel subunit 1	36.981	0.0214653	0.167873	0.12774	0.898355	NA	0.898355	1	33.0365	42.1688	35.7891	36.9294
ENSCSAG00000008541	HLCS	holocarboxylase synthetase	142.305	0.0214386	0.162934	0.131621	0.895284	0.970607	0.895284	0.970607	142.201	145.248	155.938	125.834
ENSCSAG00000005872	ZNF688		17.8123	0.0214321	0.147921	0.145214	0.884542	NA	0.884542	1	21.5456	15.2276	18.7467	15.7292
ENSCSAG00000005672	ITGAX	integrin subunit alpha X	6.18488	0.0213896	0.105387	0.203607	0.838661	NA	0.838661	1	8.61823	4.68542	5.96485	5.47103
ENSCSAG00000015136	DHFR		6.18488	0.0213896	0.105387	0.203607	0.838661	NA	0.838661	1	8.61823	4.68542	5.96485	5.47103
ENSCSAG00000018021	CTIF	cap binding complex dependent translation initiation factor	19.696	0.0213743	0.151696	0.141144	0.887756	NA	0.887756	1	22.9819	17.5703	20.4509	17.7808
ENSCSAG00000015247	MPHOSPH10	M-phase phosphoprotein 10	71.5433	0.0213283	0.171774	0.124407	0.900993	NA	0.900993	1	90.4914	55.0537	78.3951	62.233
ENSCSAG00000017799	ZNF394	zinc finger protein 394	60.4254	0.02124	0.17177	0.123728	0.901531	NA	0.901531	1	60.3276	62.0818	67.3176	51.9748
ENSCSAG00000016510	DHX29	DExH-box helicase 29	177.773	0.0212156	0.157885	0.134336	0.893137	0.970261	0.893137	0.970261	169.492	189.759	164.459	187.383
ENSCSAG00000010262	FANCD2		172.325	0.0211446	0.158825	0.133162	0.894065	0.970454	0.894065	0.970454	189.601	159.304	161.903	178.492
ENSCSAG00000001724	CCDC106	coiled-coil domain containing 106	29.6654	0.0211058	0.163798	0.1288	0.897516	NA	0.897516	1	30.1638	30.4552	27.2679	30.7745
ENSCSAG00000016535	CCNO		7.63263	0.0210973	0.112693	0.186257	0.852244	NA	0.852244	1	4.30911	11.7135	7.66909	6.83879
ENSCSAG00000000686	AURKAIP1	aurora kinase A interacting protein 1	120.041	0.0210647	0.169409	0.124523	0.900901	0.972128	0.900901	0.972128	152.255	91.3656	131.227	105.317
ENSCSAG00000018731		ribosomal protein S10	30.1713	0.0210495	0.100237	0.210574	0.83322	NA	0.83322	1	34.4729	30.4552	46.8667	8.89042
ENSCSAG00000012844	DCAF4	DDB1 and CUL4 associated factor 4	26.4125	0.0209763	0.157777	0.133428	0.893855	NA	0.893855	1	33.0365	21.0844	32.3806	19.1486
ENSCSAG00000003545	NOCT	nocturnin	17.1596	0.0209184	0.146098	0.142815	0.886437	NA	0.886437	1	12.9273	22.2557	17.0424	16.4131
ENSCSAG00000006166	SYDE1	synapse defective Rho GTPase homolog 1	147.134	0.0209149	0.163632	0.127902	0.898227	0.971333	0.898227	0.971333	158.001	139.391	165.311	125.834
ENSCSAG00000004646	GPI		2367.92	0.0209143	0.115042	0.181797	0.855742	0.957556	0.855742	0.957556	2398.74	2376.68	2324.59	2371.69
ENSCSAG00000007873	SLC4A3	solute carrier family 4 member 3	51.0694	0.0208927	0.170681	0.122669	0.90237	NA	0.90237	1	61.764	42.1688	57.9442	42.4005
ENSCSAG00000001515	DPH5	diphthamide biosynthesis 5	62.5349	0.0208642	0.171754	0.121446	0.903337	NA	0.903337	1	57.4549	69.1099	64.7612	58.8136
ENSCSAG00000016935	LRRC28	leucine rich repeat containing 28	109.919	0.0207927	0.166888	0.124546	0.900883	0.972128	0.900883	0.972128	107.728	114.793	98.846	118.311
ENSCSAG00000008016	ZKSCAN3	zinc finger with KRAB and SCAN domains 3	24.8029	0.020774	0.158439	0.130892	0.89586	NA	0.89586	1	20.1092	30.4552	24.7115	23.9358
ENSCSAG00000017599	MYL12B	myosin light chain 12B	579.592	0.020762	0.142116	0.14608	0.883858	0.966662	0.883858	0.966662	600.403	570.45	491.674	655.84
ENSCSAG00000014613	SNX24	sorting nexin 24	80.9193	0.0207162	0.171107	0.121088	0.903621	NA	0.903621	1	91.9278	72.624	68.1697	90.9559
ENSCSAG00000013017	ACTL6A	actin like 6A	168.118	0.0207146	0.159834	0.129639	0.896852	0.971333	0.896852	0.971333	188.165	152.276	157.642	174.389
ENSCSAG00000013799	DDX59	DEAD-box helicase 59	20.5538	0.0206683	0.153397	0.134563	0.892958	NA	0.892958	1	18.6728	23.4271	19.5988	20.5164
ENSCSAG00000001396	PIGK		255.629	0.0206468	0.152813	0.135066	0.892559	0.96998	0.892559	0.96998	239.874	276.44	225.812	280.39
ENSCSAG00000013014	DLX6		32.8822	0.0206401	0.166078	0.124273	0.901099	NA	0.901099	1	33.0365	33.9693	32.3806	32.1423
ENSCSAG00000007190	DPH6		45.7676	0.0206001	0.170325	0.12078	0.903865	NA	0.903865	1	40.2184	52.7109	40.9018	49.2393
ENSCSAG00000006261	ZNF333		13.5425	0.0205983	0.137323	0.149898	0.880845	NA	0.880845	1	11.491	16.399	15.3382	10.9421
ENSCSAG00000004573	SCN1B	sodium voltage-gated channel beta subunit 1	152.834	0.0204714	0.161879	0.12651	0.899328	0.971832	0.899328	0.971832	155.128	153.447	168.72	134.04
ENSCSAG00000002166		transcription factor Spi-B	3.53385	0.0204636	0.0838715	0.244945	0.806499	NA	0.806499	1	4.30911	3.51406	4.26061	2.05164
ENSCSAG00000008028	TTC32		37.1262	0.0204481	0.163266	0.124745	0.900725	NA	0.900725	1	21.5456	53.8823	30.6764	42.4005
ENSCSAG00000015539	RNF212		9.4017	0.0204189	0.122213	0.167665	0.866847	NA	0.866847	1	11.491	8.19948	11.0776	6.83879
ENSCSAG00000006388	IL27RA		89.6527	0.0204168	0.170312	0.120019	0.904468	0.973061	0.904468	0.973061	101.982	79.6521	99.6982	77.2783
ENSCSAG00000002875	CBFA2T3		54.9355	0.0203896	0.171362	0.119116	0.905183	NA	0.905183	1	67.5095	44.5115	50.2751	57.4458
ENSCSAG00000015831	EVA1A	eva-1 homolog A, regulator of programmed cell death	63.0335	0.020384	0.171757	0.118793	0.905439	NA	0.905439	1	71.8186	56.225	63.9091	60.1813
ENSCSAG00000008862	ATP13A3		1665.55	0.0202811	0.136073	0.149032	0.881529	0.966518	0.881529	0.966518	1501.01	1858.94	1446.9	1855.36
ENSCSAG00000010071	PLEKHM3	pleckstrin homology domain containing M3	32.7739	0.0202711	0.165953	0.122086	0.902831	NA	0.902831	1	31.6002	35.1406	31.5285	32.8262
ENSCSAG00000002345	TBC1D16	TBC1 domain family member 16	109.422	0.0202318	0.169722	0.119377	0.904977	0.973126	0.904977	0.973126	136.455	85.5089	119.297	96.4269
ENSCSAG00000017434			5.0571	0.0201996	0.0536033	0.381889	0.702544	NA	0.702544	1	0	12.8849	2.55636	4.78715
ENSCSAG00000014768	PXDNL		6.7776	0.0201722	0.109211	0.184674	0.853485	NA	0.853485	1	8.61823	5.85677	5.11273	7.52267
ENSCSAG00000009882	EFHB		16.1273	0.0201715	0.144675	0.139314	0.889202	NA	0.889202	1	14.3637	18.7417	17.0424	14.3615
ENSCSAG00000009968	FANCE		150.052	0.0201426	0.161998	0.124412	0.900989	0.972128	0.900989	0.972128	165.183	138.22	159.347	137.46
ENSCSAG00000007226	SPATC1L	spermatogenesis and centriole associated 1 like	10.3678	0.0201313	0.126925	0.15836	0.874173	NA	0.874173	1	8.61823	12.8849	11.0776	8.89042
ENSCSAG00000016515			3.42554	0.0200907	0.0833267	0.240454	0.809978	NA	0.809978	1	2.87274	4.68542	3.40848	2.73551
ENSCSAG00000006937	PAPSS2	3'-phosphoadenosine 5'-phosphosulfate synthase 2	57.1844	0.0200036	0.171705	0.11655	0.907216	NA	0.907216	1	56.0185	59.7391	63.057	49.9231
ENSCSAG00000000655	TMEM200B	transmembrane protein 200B	2.72451	0.019987	0.073978	0.269583	0.787481	NA	0.787481	1	1.43637	4.68542	3.40848	1.36776
ENSCSAG00000005013	TMEM165	transmembrane protein 165	550.99	0.0199853	0.134324	0.148778	0.881729	0.966518	0.881729	0.966518	553.003	558.736	512.977	579.245
ENSCSAG00000002019	CLK2		68.7035	0.0199759	0.171549	0.116487	0.907267	NA	0.907267	1	67.5095	71.4526	74.9867	60.8652
ENSCSAG00000005764	KLF2	Kruppel like factor 2	3.01012	0.0199331	0.0764394	0.261842	0.793443	NA	0.793443	1	5.74549	1.17135	1.70424	3.41939
ENSCSAG00000004802	NUCB2	nucleobindin 2	163.723	0.0199269	0.158713	0.125537	0.900098	0.972043	0.900098	0.972043	160.874	169.846	155.938	168.234
ENSCSAG00000005485	LUC7L3	LUC7 like 3 pre-mRNA splicing factor	156.263	0.0199159	0.159495	0.124894	0.900608	0.972128	0.900608	0.972128	162.31	153.447	156.79	152.505
ENSCSAG00000002580	OSBPL7		10.1027	0.0198746	0.125405	0.159021	0.873653	NA	0.873653	1	12.9273	8.19948	11.0776	8.20654
ENSCSAG00000014938	DDHD1		84.7994	0.0198732	0.170047	0.11691	0.906931	NA	0.906931	1	84.7459	86.6802	91.177	76.5944
ENSCSAG00000003899	WNT11	Wnt family member 11	24.4232	0.0198621	0.157546	0.126397	0.899418	NA	0.899418	1	30.1638	19.913	26.4158	21.2002
ENSCSAG00000008176	UMODL1		5.63422	0.0198359	0.0985935	0.202948	0.839175	NA	0.839175	1	8.61823	3.51406	7.66909	2.73551
ENSCSAG00000014394	MTHFD1L		182.191	0.019821	0.158852	0.124827	0.900661	0.972128	0.900661	0.972128	208.274	160.476	174.685	185.331
ENSCSAG00000007174	STXBP5L	syntaxin binding protein 5 like	69.7779	0.0198111	0.171506	0.115529	0.908026	NA	0.908026	1	66.0731	74.9667	75.8388	62.233
ENSCSAG00000005427		nuclear factor, erythroid 2	4.23489	0.0198038	0.0908772	0.218593	0.826967	NA	0.826967	1	5.74549	3.51406	4.26061	3.41939
ENSCSAG00000017286	AP3B2	adaptor related protein complex 3 subunit beta 2	4.23489	0.0198038	0.0908772	0.218593	0.826967	NA	0.826967	1	5.74549	3.51406	4.26061	3.41939
ENSCSAG00000016388	THNSL2	threonine synthase like 2	108.378	0.0197751	0.166615	0.118673	0.905535	0.973215	0.905535	0.973215	109.164	110.107	101.402	112.84
ENSCSAG00000007670	FGFR1OP2	FGFR1 oncogene partner 2	188.242	0.0197481	0.157322	0.125482	0.900142	0.972043	0.900142	0.972043	173.801	206.158	174.685	198.325
ENSCSAG00000008441		ribosomal protein L35a	951.611	0.0197088	0.14434	0.136575	0.891367	0.969683	0.891367	0.969683	1108.88	811.749	1061.74	824.074
ENSCSAG00000015927	ELP3	elongator acetyltransferase complex subunit 3	126.414	0.0196933	0.165067	0.119362	0.904989	0.973126	0.904989	0.973126	143.637	112.45	121.001	128.569
ENSCSAG00000012398	XPR1	xenotropic and polytropic retrovirus receptor 1	381.328	0.0196882	0.142082	0.138547	0.889808	0.969154	0.889808	0.969154	359.093	409.974	359.595	396.65
ENSCSAG00000008248	AIFM2	apoptosis inducing factor mitochondria associated 2	41.2595	0.0196536	0.16858	0.116833	0.906992	NA	0.906992	1	48.8366	35.1406	46.8667	34.1939
ENSCSAG00000003349	ZNF221		9.21199	0.0196189	0.119947	0.162979	0.870535	NA	0.870535	1	10.0546	9.37083	5.11273	12.3098
ENSCSAG00000017565	OBI1	ORC ubiquitin ligase 1	77.5655	0.0196158	0.170918	0.114685	0.908695	NA	0.908695	1	68.9458	87.8516	74.1345	79.3299
ENSCSAG00000001513	SLC30A7	solute carrier family 30 member 7	91.5879	0.0196106	0.169595	0.115545	0.908013	0.97472	0.908013	0.97472	83.3095	101.908	82.6557	98.4785
ENSCSAG00000010047	EPB41L1		272.574	0.0196046	0.147202	0.133187	0.894045	0.970454	0.894045	0.970454	268.601	281.125	278.644	261.926
ENSCSAG00000016070	GATA5		38.3579	0.0195898	0.166055	0.11817	0.905933	NA	0.905933	1	51.7094	26.9411	32.3806	42.4005
ENSCSAG00000019496	ELFN1	extracellular leucine rich repeat and fibronectin type III domain containing 1	4.78554	0.0195745	0.0946219	0.206133	0.836687	NA	0.836687	1	5.74549	4.68542	2.55636	6.15491
ENSCSAG00000009736	RARB	retinoic acid receptor beta	4.3432	0.01952	0.0898582	0.219043	0.826616	NA	0.826616	1	7.18186	2.34271	5.11273	2.73551
ENSCSAG00000011890	SOX8		4.3432	0.01952	0.0898582	0.219043	0.826616	NA	0.826616	1	7.18186	2.34271	5.11273	2.73551
ENSCSAG00000009176	CCT8	chaperonin containing TCP1 subunit 8	911.866	0.0194876	0.124613	0.156383	0.875731	0.963731	0.875731	0.963731	896.296	941.769	899.84	909.559
ENSCSAG00000014603	LYN	LYN proto-oncogene, Src family tyrosine kinase	75.4587	0.0194494	0.170878	0.113784	0.909409	NA	0.909409	1	71.8186	80.8234	73.2824	75.9105
ENSCSAG00000013719	CLCN2	chloride voltage-gated channel 2	27.4019	0.0194272	0.158457	0.123019	0.902092	NA	0.902092	1	38.782	17.5703	27.2679	25.9874
ENSCSAG00000017343	ORC3	origin recognition complex subunit 3	81.9526	0.0193852	0.170783	0.113399	0.909714	NA	0.909714	1	73.2549	92.537	72.4303	89.5881
ENSCSAG00000012530	PCDHB7		2.9018	0.0193669	0.0754448	0.255778	0.798122	NA	0.798122	1	4.30911	2.34271	0.852121	4.10327
ENSCSAG00000005279	TRMU	tRNA mitochondrial 2-thiouridylase	42.0089	0.0193496	0.169689	0.114105	0.909155	NA	0.909155	1	43.0911	42.1688	45.1624	37.6133
ENSCSAG00000004147	BMPR1B		20.3371	0.0193174	0.151843	0.126835	0.899071	NA	0.899071	1	15.8001	25.7698	17.8945	21.8841
ENSCSAG00000015435	FIG4	FIG4 phosphoinositide 5-phosphatase	94.5754	0.0192058	0.168459	0.114019	0.909223	0.974983	0.909223	0.974983	97.6733	93.7083	91.177	95.743
ENSCSAG00000010061	B3GALNT2		288.38	0.0192002	0.14958	0.128372	0.897854	0.971333	0.897854	0.971333	314.565	268.24	261.601	309.113
ENSCSAG00000009025			3.9762	0.0191916	0.0866763	0.219256	0.826451	NA	0.826451	1	2.87274	5.85677	1.70424	5.47103
ENSCSAG00000014842	BMP4	bone morphogenetic protein 4	369.679	0.0190491	0.140855	0.135228	0.892432	0.96998	0.892432	0.96998	357.657	387.718	357.891	375.449
ENSCSAG00000008062	ZNF311		10.9605	0.0190288	0.12916	0.14686	0.883242	NA	0.883242	1	8.61823	14.0563	10.2255	10.9421
ENSCSAG00000000227	SLITRK5	SLIT and NTRK like family member 5	35.0667	0.0190284	0.167004	0.114048	0.9092	NA	0.9092	1	37.3457	33.9693	37.4933	31.4584
ENSCSAG00000017703			49.1769	0.019011	0.171133	0.111017	0.911603	NA	0.911603	1	44.5275	55.0537	48.5709	48.5554
ENSCSAG00000012938	IGDCC4	immunoglobulin superfamily DCC subclass member 4	609.645	0.0189894	0.134926	0.140761	0.888059	0.968249	0.888059	0.968249	650.676	578.649	645.056	564.2
ENSCSAG00000015408	TRAPPC6B	trafficking protein particle complex 6B	35.9514	0.0189786	0.167453	0.113235	0.909844	NA	0.909844	1	34.4729	38.6547	32.3806	38.2972
ENSCSAG00000006286	HJURP	Holliday junction recognition protein	59.3662	0.0189529	0.171547	0.110605	0.91193	NA	0.91193	1	60.3276	59.7391	71.5782	45.8199
ENSCSAG00000012257	QKI		1010.84	0.0189426	0.132218	0.143253	0.88609	0.967603	0.88609	0.967603	943.696	1094.04	913.474	1092.15
ENSCSAG00000006541	ATAD5		172.686	0.0189242	0.158599	0.11936	0.90499	0.973126	0.90499	0.973126	191.037	158.133	167.868	173.705
ENSCSAG00000006374	LAT	linker for activation of T cells	32.4426	0.0188985	0.165768	0.114043	0.909204	NA	0.909204	1	34.4729	31.6266	31.5285	32.1423
ENSCSAG00000011561	PGAP1	post-GPI attachment to proteins inositol deacylase 1	86.15	0.018678	0.171505	0.108746	0.913404	0.975868	0.913404	0.975868	76.1277	98.3938	64.7612	105.317
ENSCSAG00000015911	NOP9	NOP9 nucleolar protein	61.361	0.0186419	0.171755	0.108641	0.913487	NA	0.913487	1	63.2003	60.9104	70.726	50.607
ENSCSAG00000004847	DCK	deoxycytidine kinase	123.123	0.0186212	0.165136	0.112713	0.910258	0.975105	0.910258	0.975105	116.346	132.363	112.48	131.305
ENSCSAG00000008459	RHOD		96.2691	0.018587	0.169178	0.109969	0.912434	0.975868	0.912434	0.975868	110.601	84.3375	100.55	89.5881
ENSCSAG00000013511	MTRF1L		22.3434	0.0185742	0.150225	0.12418	0.901173	NA	0.901173	1	34.4729	11.7135	21.303	21.8841
ENSCSAG00000004166	ZNF875		2.94386	0.0185452	0.0774509	0.239272	0.810895	NA	0.810895	1	4.30911	2.34271	1.70424	3.41939
ENSCSAG00000008525	ATP6V1G2	ATPase H+ transporting V1 subunit G2	2.94386	0.0185452	0.0774509	0.239272	0.810895	NA	0.810895	1	4.30911	2.34271	1.70424	3.41939
ENSCSAG00000002840	LMTK3		11.5048	0.0185441	0.130274	0.142802	0.886447	NA	0.886447	1	15.8001	8.19948	11.0776	10.9421
ENSCSAG00000015311	TRAF5	TNF receptor associated factor 5	21.7598	0.0185176	0.152811	0.121219	0.903517	NA	0.903517	1	27.2911	17.5703	16.1903	25.9874
ENSCSAG00000011335	MMP11	matrix metallopeptidase 11	52.3595	0.0185098	0.170114	0.109096	0.913126	NA	0.913126	1	70.3822	36.312	56.24	46.5037
ENSCSAG00000013523	SNX13		250.684	0.0184279	0.151439	0.121655	0.903172	0.973061	0.903172	0.973061	239.874	265.897	227.516	269.448
ENSCSAG00000004697	G3BP2	G3BP stress granule assembly factor 2	546.17	0.0183958	0.134682	0.136576	0.891366	0.969683	0.891366	0.969683	532.894	568.107	511.273	572.406
ENSCSAG00000016945	PTPN18	protein tyrosine phosphatase non-receptor type 18	136.107	0.0183873	0.163435	0.112565	0.910375	0.975105	0.910375	0.975105	152.255	122.992	137.191	131.989
ENSCSAG00000017922	FBXO24	F-box protein 24	10.0634	0.0183835	0.124246	0.14791	0.882414	NA	0.882414	1	12.9273	8.19948	6.81697	12.3098
ENSCSAG00000015087	GPAT4	glycerol-3-phosphate acyltransferase 4	187.857	0.0183556	0.161152	0.113991	0.909245	0.974983	0.909245	0.974983	224.074	155.79	198.544	173.021
ENSCSAG00000004970	SCFD2		27.9471	0.0183447	0.161483	0.113746	0.909439	NA	0.909439	1	28.7274	28.1125	32.3806	22.568
ENSCSAG00000018001	KATNAL2		4.67723	0.018338	0.0921247	0.197449	0.843476	NA	0.843476	1	4.30911	5.85677	1.70424	6.83879
ENSCSAG00000016933	DAB2	DAB adaptor protein 2	88.6573	0.0183285	0.169785	0.107931	0.914051	0.975868	0.914051	0.975868	80.4368	98.3938	93.7333	82.0654
ENSCSAG00000017906	ZSCAN30	zinc finger and SCAN domain containing 30	5.56797	0.0183148	0.0992643	0.185667	0.852706	NA	0.852706	1	7.18186	4.68542	7.66909	2.73551
ENSCSAG00000011639	ZNF438	zinc finger protein 438	21.4472	0.0182934	0.154924	0.118103	0.905986	NA	0.905986	1	21.5456	22.2557	22.1551	19.8325
ENSCSAG00000004538	SWAP70	switching B cell complex subunit SWAP70	245.438	0.0182816	0.150689	0.121308	0.903447	0.973061	0.903447	0.973061	247.056	248.327	225.812	260.558
ENSCSAG00000017385	ME1	malic enzyme 1	293.021	0.01816	0.149924	0.121111	0.903603	0.973061	0.903603	0.973061	298.765	292.839	255.636	324.842
ENSCSAG00000011395	HBP1		154.836	0.0181527	0.160913	0.11278	0.910205	0.975105	0.910205	0.975105	152.255	160.476	139.748	166.866
ENSCSAG00000012089	RRAGB	Ras related GTP binding B	23.1742	0.0180719	0.156083	0.116079	0.90759	NA	0.90759	1	28.7274	18.7417	24.7115	20.5164
ENSCSAG00000012742	CDH17	cadherin 17	205.587	0.0180594	0.157379	0.114734	0.908656	0.974983	0.908656	0.974983	214.019	201.473	176.389	230.467
ENSCSAG00000008497	PLBD1	phospholipase B domain containing 1	6.269	0.0180261	0.104895	0.172824	0.86279	NA	0.86279	1	8.61823	4.68542	7.66909	4.10327
ENSCSAG00000003381	SLC38A8		2.94114	0.0179838	0.0708094	0.257375	0.796889	NA	0.796889	1	4.30911	2.34271	5.11273	0
ENSCSAG00000018426			9.92817	0.0179263	0.125764	0.142536	0.886657	NA	0.886657	1	10.0546	10.5422	10.2255	8.89042
ENSCSAG00000016642	ANAPC4	anaphase promoting complex subunit 4	98.1154	0.0178826	0.16903	0.105779	0.915758	0.975868	0.915758	0.975868	87.6187	110.107	106.515	88.2203
ENSCSAG00000008425	FAM228A	family with sequence similarity 228 member A	5.63695	0.017853	0.100678	0.177788	0.858889	NA	0.858889	1	8.61823	3.51406	4.26061	6.15491
ENSCSAG00000003472	MPP2	membrane palmitoylated protein 2	4.16863	0.0178413	0.0907022	0.196632	0.844115	NA	0.844115	1	4.30911	4.68542	4.26061	3.41939
ENSCSAG00000002882			100.822	0.0178132	0.167914	0.106065	0.915531	0.975868	0.915531	0.975868	101.982	101.908	92.0291	107.369
ENSCSAG00000016910	WDR19	WD repeat domain 19	121.891	0.0178051	0.16578	0.107346	0.914514	0.975868	0.914514	0.975868	106.291	139.391	120.149	121.73
ENSCSAG00000007554			15.6063	0.0178047	0.142178	0.124927	0.900581	NA	0.900581	1	15.8001	16.399	11.0776	19.1486
ENSCSAG00000002169	RAC3	Rac family small GTPase 3	59.7404	0.017792	0.170922	0.10434	0.9169	NA	0.9169	1	81.8732	39.826	60.5006	56.7619
ENSCSAG00000019209		60S ribosomal protein L41	3.81947	0.0177466	0.0794095	0.225513	0.82158	NA	0.82158	1	8.61823	0	2.55636	4.10327
ENSCSAG00000004322	MDM1	Mdm1 nuclear protein	143.559	0.0177393	0.161357	0.109942	0.912455	0.975868	0.912455	0.975868	140.764	148.762	146.565	138.143
ENSCSAG00000005391	AS3MT		6.05237	0.0176553	0.10532	0.16739	0.867063	NA	0.867063	1	5.74549	7.02813	5.96485	5.47103
ENSCSAG00000004598	ZNF302		19.6594	0.0176499	0.148724	0.118536	0.905643	NA	0.905643	1	22.9819	17.5703	12.7818	25.3035
ENSCSAG00000014448	HOXD10	homeobox D10	2.61619	0.0175861	0.0700475	0.248556	0.803705	NA	0.803705	1	0	5.85677	2.55636	2.05164
ENSCSAG00000006209	RDM1		32.3763	0.0175717	0.165771	0.106	0.915582	NA	0.915582	1	33.0365	32.7979	31.5285	32.1423
ENSCSAG00000004482	TMEM41B		164.044	0.0175517	0.158527	0.110708	0.911848	0.975868	0.911848	0.975868	162.31	168.675	157.642	167.55
ENSCSAG00000013630	ZNF41		66.2328	0.0175281	0.171707	0.101885	0.918848	NA	0.918848	1	53.1457	80.8234	53.6836	77.2783
ENSCSAG00000011347	TC2N	tandem C2 domains, nuclear	6.97003	0.0174419	0.109379	0.160296	0.872648	NA	0.872648	1	10.0546	4.68542	7.66909	5.47103
ENSCSAG00000016928	IMP4	IMP U3 small nucleolar ribonucleoprotein 4	99.4493	0.0174007	0.168527	0.10332	0.917709	0.977005	0.917709	0.977005	113.473	87.8516	97.9939	98.4785
ENSCSAG00000004943	ABLIM1		130.346	0.0173859	0.164394	0.105704	0.915817	0.975868	0.915817	0.975868	116.346	146.419	125.262	133.356
ENSCSAG00000007929			2.83555	0.0173656	0.0751023	0.229265	0.818663	NA	0.818663	1	2.87274	3.51406	0.852121	4.10327
ENSCSAG00000010323	GABRG2	gamma-aminobutyric acid type A receptor subunit gamma2	7.416	0.0173628	0.105989	0.162159	0.87118	NA	0.87118	1	1.43637	14.0563	5.96485	8.20654
ENSCSAG00000001228	LURAP1	leucine rich adaptor protein 1	8.43835	0.0173451	0.114178	0.152842	0.878523	NA	0.878523	1	14.3637	3.51406	7.66909	8.20654
ENSCSAG00000017270	VWA3B		26.6168	0.0173284	0.161242	0.107459	0.914425	NA	0.914425	1	27.2911	26.9411	25.5636	26.6713
ENSCSAG00000016271	TNFRSF10D		85.8066	0.0172297	0.169676	0.101579	0.919091	NA	0.919091	1	89.055	84.3375	87.7685	82.0654
ENSCSAG00000015494	VASH2	vasohibin 2	16.2804	0.0171829	0.145464	0.118016	0.906055	NA	0.906055	1	15.8001	17.5703	15.3382	16.4131
ENSCSAG00000007713			3.35929	0.0171559	0.0812801	0.209633	0.833954	NA	0.833954	1	1.43637	5.85677	3.40848	2.73551
ENSCSAG00000011195	BTBD7	BTB domain containing 7	399.347	0.0171127	0.149501	0.114425	0.908901	0.974983	0.908901	0.974983	349.038	455.657	350.222	442.469
ENSCSAG00000008243	C6orf136		37.9192	0.0170721	0.168414	0.101298	0.919314	NA	0.919314	1	35.9093	40.9974	35.7891	38.9811
ENSCSAG00000004022	DDX5	DEAD-box helicase 5	1049.42	0.0170507	0.122828	0.138821	0.889592	0.969085	0.889592	0.969085	1054.3	1058.9	1066.86	1017.61
ENSCSAG00000003930		seryl-tRNA synthetase 2, mitochondrial	43.0591	0.0170487	0.169843	0.100385	0.920039	NA	0.920039	1	40.2184	46.8542	46.8667	38.2972
ENSCSAG00000001198	ERI3	ERI1 exoribonuclease family member 3	138.36	0.0170329	0.164342	0.103651	0.917447	0.976891	0.917447	0.976891	152.255	127.678	121.001	152.505
ENSCSAG00000003834			4.05759	0.0170304	0.0835237	0.204598	0.837886	NA	0.837886	1	2.87274	5.85677	6.81697	0.683879
ENSCSAG00000006039	ZNF48	zinc finger protein 48	73.6555	0.0170281	0.171012	0.0996005	0.920661	NA	0.920661	1	77.5641	71.4526	72.4303	73.175
ENSCSAG00000006052	NIT2		64.1348	0.0169981	0.171684	0.0989663	0.921165	NA	0.921165	1	61.764	67.9385	60.5006	66.3362
ENSCSAG00000010130	HACL1	2-hydroxyacyl-CoA lyase 1	60.223	0.0169565	0.171771	0.0987996	0.921297	NA	0.921297	1	63.2003	58.5677	66.4654	52.6587
ENSCSAG00000015240	KLHDC1		3.09424	0.0169482	0.0775288	0.220772	0.82527	NA	0.82527	1	5.74549	1.17135	3.40848	2.05164
ENSCSAG00000013067	CDNF	cerebral dopamine neurotrophic factor	8.63714	0.0169025	0.119986	0.140649	0.888147	NA	0.888147	1	8.61823	9.37083	7.66909	8.89042
ENSCSAG00000006242	CACNB3	calcium voltage-gated channel auxiliary subunit beta 3	130.431	0.0169015	0.165119	0.102372	0.918462	0.977643	0.918462	0.977643	122.092	140.563	144.861	114.208
ENSCSAG00000014709	GPR107	G protein-coupled receptor 107	106.826	0.016882	0.167721	0.100586	0.919879	0.978216	0.919879	0.978216	94.8005	120.649	99.6982	112.156
ENSCSAG00000003131	ZCCHC14	zinc finger CCHC-type containing 14	249.95	0.0168581	0.155173	0.108648	0.913481	0.975868	0.913481	0.975868	231.256	271.754	282.052	214.738
ENSCSAG00000013062	HSPA14	heat shock protein family A (Hsp70) member 14	188.146	0.0167802	0.157747	0.106358	0.915298	0.975868	0.915298	0.975868	192.474	187.417	166.164	206.531
ENSCSAG00000016229	NKX3-1	NK3 homeobox 1	30.2965	0.0167736	0.163038	0.10299	0.917971	NA	0.917971	1	37.3457	24.5984	26.4158	32.8262
ENSCSAG00000004209	CCT2	chaperonin containing TCP1 subunit 2	1470.81	0.0167471	0.121779	0.137527	0.890614	0.969593	0.890614	0.969593	1568.52	1393.91	1457.98	1462.82
ENSCSAG00000005244	CFAP58	cilia and flagella associated protein 58	7.30406	0.0167003	0.111193	0.149488	0.881169	NA	0.881169	1	7.18186	8.19948	4.26061	9.5743
ENSCSAG00000011862	DYNLT2		7.38545	0.0166901	0.112057	0.149195	0.8814	NA	0.8814	1	7.18186	8.19948	9.37333	4.78715
ENSCSAG00000014767	ABL1	ABL proto-oncogene 1, non-receptor tyrosine kinase	494.341	0.0166451	0.134914	0.123384	0.901803	0.972509	0.901803	0.972509	517.094	479.084	484.005	497.18
ENSCSAG00000011062	FOXA2	forkhead box A2	6.68442	0.0166251	0.106413	0.156502	0.875637	NA	0.875637	1	5.74549	8.19948	9.37333	3.41939
ENSCSAG00000017518	FARP1	FERM, ARH/RhoGEF and pleckstrin domain protein 1	670.152	0.0166201	0.129116	0.128719	0.89758	0.971333	0.89758	0.971333	660.731	688.756	656.133	674.988
ENSCSAG00000001542	CELSR2		966.136	0.0166042	0.125405	0.132413	0.894657	0.970601	0.894657	0.970601	1002.59	942.94	997.834	921.185
ENSCSAG00000009305	STAC	SH3 and cysteine rich domain	5.79368	0.0166021	0.100065	0.164273	0.869517	NA	0.869517	1	2.87274	9.37083	3.40848	7.52267
ENSCSAG00000010832	SERPINA5		35.2718	0.0165762	0.165256	0.100066	0.920292	NA	0.920292	1	24.4183	46.8542	34.937	34.8778
ENSCSAG00000008252			9.03107	0.0165681	0.117764	0.141194	0.887717	NA	0.887717	1	14.3637	4.68542	6.81697	10.2582
ENSCSAG00000014222	VXN	vexin	2.87761	0.0165085	0.0771148	0.212864	0.831433	NA	0.831433	1	2.87274	3.51406	1.70424	3.41939
ENSCSAG00000004725	GGA3	golgi associated, gamma adaptin ear containing, ARF binding protein 3	81.5762	0.0165014	0.170491	0.0968104	0.922877	NA	0.922877	1	79.0004	85.5089	88.6206	73.175
ENSCSAG00000014335	DACT1		39.4359	0.0164799	0.168161	0.097809	0.922084	NA	0.922084	1	33.0365	46.8542	34.0848	43.7682
ENSCSAG00000007890	TMC7	transmembrane channel like 7	15.9071	0.0164769	0.144162	0.114387	0.908931	NA	0.908931	1	18.6728	14.0563	14.4861	16.4131
ENSCSAG00000009716	ACTN2	actinin alpha 2	5.67901	0.0164618	0.101261	0.163223	0.870343	NA	0.870343	1	8.61823	3.51406	5.11273	5.47103
ENSCSAG00000018503	RMI1	RecQ mediated genome instability 1	75.329	0.0164334	0.171074	0.0959916	0.923527	NA	0.923527	1	68.9458	83.1662	69.8739	79.3299
ENSCSAG00000012827			12.1396	0.0163428	0.132945	0.123184	0.901961	NA	0.901961	1	15.8001	9.37083	11.0776	12.3098
ENSCSAG00000016934	MOBP	myelin associated oligodendrocyte basic protein	4.45424	0.0163208	0.0880368	0.18632	0.852194	NA	0.852194	1	8.61823	1.17135	2.55636	5.47103
ENSCSAG00000003721	LDHD	lactate dehydrogenase D	5.19461	0.0162532	0.0920794	0.178726	0.858153	NA	0.858153	1	10.0546	1.17135	6.81697	2.73551
ENSCSAG00000004056	CAPS2		115.177	0.016188	0.167835	0.0963611	0.923234	0.97941	0.923234	0.97941	96.2369	135.877	104.811	123.782
ENSCSAG00000007294	ECI2	enoyl-CoA delta isomerase 2	213.165	0.016155	0.15292	0.105639	0.915869	0.975868	0.915869	0.975868	215.456	214.358	201.953	220.893
ENSCSAG00000004192	BPTF		507.912	0.016106	0.138412	0.116344	0.90738	0.97437	0.90738	0.97437	469.693	552.879	476.336	532.741
ENSCSAG00000005854	GDPD1	glycerophosphodiester phosphodiesterase domain containing 1	56.5103	0.0160929	0.171557	0.0937174	0.925334	NA	0.925334	1	45.9639	67.9385	58.7964	53.3425
ENSCSAG00000008206	PRR3	proline rich 3	61.1105	0.0160918	0.171759	0.0936631	0.925377	NA	0.925377	1	60.3276	63.2531	57.9442	62.9168
ENSCSAG00000000246			3.68696	0.0160879	0.0849542	0.189742	0.849512	NA	0.849512	1	5.74549	2.34271	2.55636	4.10327
ENSCSAG00000010912	MET		283.142	0.0160503	0.146082	0.109881	0.912504	0.975868	0.912504	0.975868	293.02	277.611	279.496	282.442
ENSCSAG00000009218	RFC4	replication factor C subunit 4	122.243	0.0160244	0.1658	0.096629	0.923021	0.979365	0.923021	0.979365	126.401	120.649	106.515	135.408
ENSCSAG00000003439	HHIP	hedgehog interacting protein	3.50966	0.0159583	0.0821024	0.194786	0.845561	NA	0.845561	1	2.87274	4.68542	5.11273	1.36776
ENSCSAG00000013952	AKR1E2	aldo-keto reductase family 1 member E2	16.0638	0.0159358	0.143787	0.110469	0.912037	NA	0.912037	1	12.9273	19.913	13.6339	17.7808
ENSCSAG00000002509	TRAFD1	TRAF-type zinc finger domain containing 1	140.452	0.0159343	0.16379	0.0973548	0.922445	0.979082	0.922445	0.979082	159.437	124.164	148.269	129.937
ENSCSAG00000013999	DDX43		10.6713	0.015926	0.1287	0.123843	0.901439	NA	0.901439	1	11.491	10.5422	11.0776	9.5743
ENSCSAG00000008236	ATAT1	alpha tubulin acetyltransferase 1	27.2158	0.0158446	0.159248	0.0991557	0.921015	NA	0.921015	1	20.1092	35.1406	22.1551	31.4584
ENSCSAG00000007832	MGA	MAX dimerization protein MGA	8.81444	0.0158437	0.117801	0.134356	0.893121	NA	0.893121	1	11.491	7.02813	5.11273	11.6259
ENSCSAG00000017949			15.2481	0.0157822	0.142828	0.110626	0.911913	NA	0.911913	1	17.2365	14.0563	15.3382	14.3615
ENSCSAG00000010981	ABCB7		126.253	0.0157802	0.165053	0.0955547	0.923874	0.979449	0.923874	0.979449	116.346	138.22	115.036	135.408
ENSCSAG00000000757	ERRFI1	ERBB receptor feedback inhibitor 1	43.1765	0.0157398	0.169468	0.0927308	0.926117	NA	0.926117	1	34.4729	52.7109	41.7539	43.7682
ENSCSAG00000005347	FAM118A	family with sequence similarity 118 member A	51.0533	0.0157224	0.171168	0.0919448	0.926742	NA	0.926742	1	60.3276	43.3401	48.5709	51.9748
ENSCSAG00000001209	HECTD3	HECT domain E3 ubiquitin protein ligase 3	66.9281	0.0156804	0.171749	0.091271	0.927277	NA	0.927277	1	57.4549	77.3094	74.1345	58.8136
ENSCSAG00000007242	RASGRP2	RAS guanyl releasing protein 2	8.90219	0.0156728	0.117781	0.132141	0.894873	NA	0.894873	1	4.30911	14.0563	7.66909	9.5743
ENSCSAG00000006587	GALNT11	polypeptide N-acetylgalactosaminyltransferase 11	150.764	0.0156435	0.160331	0.0975786	0.922267	0.979082	0.922267	0.979082	156.564	147.591	145.713	153.189
ENSCSAG00000002087	TBCD	tubulin folding cofactor D	333.088	0.0155849	0.147347	0.105784	0.915754	0.975868	0.915754	0.975868	324.62	345.55	368.116	294.068
ENSCSAG00000011296	SYBU	syntabulin	40.4707	0.0155816	0.169003	0.0923185	0.926445	NA	0.926445	1	44.5275	37.4833	44.3103	35.5617
ENSCSAG00000019484	FZD9	frizzled class receptor 9	9.62379	0.015569	0.120057	0.129862	0.896676	NA	0.896676	1	14.3637	5.85677	5.96485	12.3098
ENSCSAG00000014187	VILL	villin like	4.91173	0.0155273	0.0968779	0.160517	0.872474	NA	0.872474	1	5.74549	4.68542	5.11273	4.10327
ENSCSAG00000014858	CCDC112	coiled-coil domain containing 112	34.9278	0.0155158	0.165748	0.093836	0.925239	NA	0.925239	1	41.6548	29.2839	40.0497	28.7229
ENSCSAG00000018634	MAFA	MAF bZIP transcription factor A	10.5629	0.0154865	0.128371	0.1205	0.904087	NA	0.904087	1	10.0546	11.7135	10.2255	10.2582
ENSCSAG00000017546	APCDD1	APC down-regulated 1	12.4467	0.0154667	0.134988	0.114417	0.908908	NA	0.908908	1	11.491	14.0563	11.9297	12.3098
ENSCSAG00000006341	RABEP2	rabaptin, RAB GTPase binding effector protein 2	64.6002	0.0154527	0.171736	0.090138	0.928178	NA	0.928178	1	81.8732	49.1969	66.4654	60.8652
ENSCSAG00000010786	VWF	von Willebrand factor	15.8865	0.0154406	0.141932	0.108405	0.913675	NA	0.913675	1	10.0546	22.2557	16.1903	15.0453
ENSCSAG00000011613	RSL24D1	ribosomal L24 domain containing 1	90.7846	0.0154389	0.169975	0.0907703	0.927675	0.980417	0.927675	0.980417	76.1277	106.593	92.8812	87.5365
ENSCSAG00000003175	RTN2	reticulon 2	96.8431	0.0154175	0.168738	0.0914188	0.92716	0.980417	0.92716	0.980417	109.164	86.6802	93.7333	97.7946
ENSCSAG00000018031	CLDN15	claudin 15	13.256	0.0153952	0.137576	0.111938	0.910873	NA	0.910873	1	14.3637	12.8849	12.7818	12.9937
ENSCSAG00000017806	TMEM225B	transmembrane protein 225B	3.952	0.0153883	0.085941	0.177058	0.859463	NA	0.859463	1	1.43637	7.02813	2.55636	4.78715
ENSCSAG00000010444	EIF6	eukaryotic translation initiation factor 6	348.45	0.0153798	0.142129	0.108222	0.913819	0.975868	0.913819	0.975868	354.784	346.721	361.299	330.997
ENSCSAG00000005187	KAT7	lysine acetyltransferase 7	136.781	0.0153554	0.162973	0.0941874	0.92496	0.979512	0.92496	0.979512	129.273	146.419	127.818	143.615
ENSCSAG00000017506	AFG3L2		620.581	0.0152706	0.139734	0.109307	0.912959	0.975868	0.912959	0.975868	677.967	571.621	680.845	551.89
ENSCSAG00000000900		heterochromatin protein 1 binding protein 3	253.228	0.0152133	0.152594	0.0996671	0.920609	0.978611	0.920609	0.978611	221.201	288.153	250.524	253.035
ENSCSAG00000019422			8.55575	0.0151697	0.112104	0.134459	0.89304	NA	0.89304	1	8.61823	9.37083	2.55636	13.6776
ENSCSAG00000005514	NME2	nucleoside diphosphate kinase B	1587.95	0.0151575	0.127479	0.118908	0.905348	0.97318	0.905348	0.97318	1762.43	1434.91	1522.74	1631.73
ENSCSAG00000008338	TBXAS1		2.91967	0.0151499	0.0780769	0.193516	0.846555	NA	0.846555	1	2.87274	3.51406	2.55636	2.73551
ENSCSAG00000012070	PCSK4		2.91967	0.0151499	0.0780769	0.193516	0.846555	NA	0.846555	1	2.87274	3.51406	2.55636	2.73551
ENSCSAG00000018123	MTMR11	myotubularin related protein 11	29.394	0.0150916	0.163575	0.0923262	0.926439	NA	0.926439	1	31.6002	28.1125	29.8242	28.039
ENSCSAG00000005985	UBE2L6	ubiquitin conjugating enzyme E2 L6	8.71854	0.0150783	0.115952	0.130509	0.896164	NA	0.896164	1	8.61823	9.37083	12.7818	4.10327
ENSCSAG00000002846		dihydrolipoamide S-acetyltransferase	112.937	0.0150576	0.166023	0.090699	0.927732	0.980417	0.927732	0.980417	109.164	118.307	117.593	106.685
ENSCSAG00000018030	CERS2	ceramide synthase 2	360.24	0.015032	0.141135	0.1065	0.915185	0.975868	0.915185	0.975868	349.038	376.005	352.778	363.14
ENSCSAG00000018673			26.8845	0.0150043	0.160173	0.0934479	0.925548	NA	0.925548	1	22.9819	31.6266	22.1551	30.7745
ENSCSAG00000008768	SPATA6L		14.5077	0.014986	0.140022	0.106892	0.914875	NA	0.914875	1	15.8001	14.0563	11.0776	17.097
ENSCSAG00000011165	NMNAT3	nicotinamide nucleotide adenylyltransferase 3	81.1206	0.0149543	0.1704	0.0877978	0.930037	NA	0.930037	1	89.055	74.9667	78.3951	82.0654
ENSCSAG00000010472	SLC25A35		9.93089	0.0149078	0.124466	0.119412	0.904949	NA	0.904949	1	10.0546	10.5422	6.81697	12.3098
ENSCSAG00000013551			85.7162	0.0149015	0.169693	0.0878334	0.930009	NA	0.930009	1	86.1823	86.6802	88.6206	81.3816
ENSCSAG00000017472	MYO16		2.7693	0.0147938	0.0734351	0.198789	0.842428	NA	0.842428	1	1.43637	4.68542	0.852121	4.10327
ENSCSAG00000016046	BCL2L2		81.218	0.0147585	0.170909	0.0864024	0.931147	NA	0.931147	1	80.4368	83.1662	92.8812	68.3879
ENSCSAG00000001061	KIAA1522	KIAA1522 ortholog	1120.08	0.0147554	0.122369	0.120585	0.90402	0.973061	0.90402	0.973061	1149.1	1104.59	1139.29	1087.37
ENSCSAG00000004132	DPF1	double PHD fingers 1	10.8216	0.0146518	0.128058	0.114796	0.908607	NA	0.908607	1	12.9273	9.37083	12.7818	8.20654
ENSCSAG00000015202	VAX2	ventral anterior homeobox 2	12.5971	0.0145384	0.135326	0.107509	0.914385	NA	0.914385	1	12.9273	12.8849	13.6339	10.9421
ENSCSAG00000004977	NAB2		36.5653	0.0145242	0.164892	0.0882803	0.929654	NA	0.929654	1	38.782	35.1406	47.7188	24.6196
ENSCSAG00000017624	GNA12	G protein subunit alpha 12	279.647	0.0145059	0.148253	0.0978668	0.922038	0.979082	0.922038	0.979082	305.947	257.698	275.235	279.706
ENSCSAG00000005212		SWI/SNF related, matrix associated, actin dependent regulator of chromatin subfamily c member 2	240.432	0.0144434	0.1508	0.0957955	0.923683	0.97941	0.923683	0.97941	258.547	226.071	234.333	242.777
ENSCSAG00000001549	CYB561D1	cytochrome b561 family member D1	8.02023	0.0144104	0.11618	0.124028	0.901293	NA	0.901293	1	7.18186	9.37083	9.37333	6.15491
ENSCSAG00000014860	PRKDC	protein kinase, DNA-activated, catalytic subunit	1117.71	0.0143241	0.121617	0.117782	0.906241	0.973478	0.906241	0.973478	1127.55	1120.99	1103.5	1118.83
ENSCSAG00000009157	USP16	ubiquitin specific peptidase 16	227.819	0.0143214	0.15091	0.0949082	0.924388	0.979501	0.924388	0.979501	232.692	226.071	227.516	224.996
ENSCSAG00000014549	SNX21	sorting nexin family member 21	52.6872	0.0141854	0.171113	0.0830496	0.933812	NA	0.933812	1	64.6367	42.1688	55.3879	48.5554
ENSCSAG00000017841	MRPS31		62.7739	0.0141758	0.171746	0.0825349	0.934221	NA	0.934221	1	66.0731	60.9104	57.0921	67.0201
ENSCSAG00000003247	GLRB	glycine receptor beta	19.7587	0.014164	0.152237	0.0931044	0.925821	NA	0.925821	1	21.5456	18.7417	19.5988	19.1486
ENSCSAG00000012603	BBOF1	basal body orientation factor 1	21.5798	0.0141465	0.152648	0.0924079	0.926374	NA	0.926374	1	14.3637	29.2839	22.1551	20.5164
ENSCSAG00000008788	PPP3CB		148.673	0.0141375	0.165427	0.0853887	0.931952	0.983608	0.931952	0.983608	132.146	167.504	122.705	172.337
ENSCSAG00000003924	CARMIL2		14.0448	0.0141239	0.136939	0.102804	0.918118	NA	0.918118	1	8.61823	19.913	15.3382	12.3098
ENSCSAG00000002437	SORL1	sortilin related receptor 1	29.7011	0.0140658	0.163692	0.0858882	0.931555	NA	0.931555	1	27.2911	32.7979	30.6764	28.039
ENSCSAG00000014931	RASSF5	Ras association domain family member 5	12.8621	0.0140615	0.134447	0.104268	0.916957	NA	0.916957	1	8.61823	17.5703	13.6339	11.6259
ENSCSAG00000005119	REST	RE1 silencing transcription factor	733.394	0.0140549	0.130162	0.107972	0.914018	0.975868	0.914018	0.975868	700.949	774.265	697.887	760.473
ENSCSAG00000013236	GFRAL		12.2301	0.0140093	0.132539	0.105211	0.916208	NA	0.916208	1	8.61823	16.399	10.2255	13.6776
ENSCSAG00000016312	HEY2	hes related family bHLH transcription factor with YRPW motif 2	6.57884	0.0139764	0.107272	0.129451	0.897001	NA	0.897001	1	4.30911	9.37083	5.11273	7.52267
ENSCSAG00000002473	ABI3		4.6951	0.0139549	0.0939271	0.147411	0.882807	NA	0.882807	1	2.87274	7.02813	3.40848	5.47103
ENSCSAG00000018507	S1PR3	sphingosine-1-phosphate receptor 3	4.6951	0.0139549	0.0939271	0.147411	0.882807	NA	0.882807	1	2.87274	7.02813	3.40848	5.47103
ENSCSAG00000001727			76.2061	0.0138189	0.171465	0.0806987	0.935682	NA	0.935682	1	93.3642	60.9104	76.6909	73.8589
ENSCSAG00000004014	ZDHHC17	zinc finger DHHC-type palmitoyltransferase 17	172.113	0.0138157	0.161794	0.0853359	0.931994	0.983608	0.931994	0.983608	142.201	203.816	165.311	177.125
ENSCSAG00000015566	PPP2R3C	protein phosphatase 2 regulatory subunit B''gamma	92.7661	0.0138095	0.169775	0.0812778	0.935221	0.984713	0.935221	0.984713	87.6187	99.5651	79.2473	104.633
ENSCSAG00000009997	PITPNB		66.4519	0.0138041	0.171647	0.0803661	0.935946	NA	0.935946	1	58.8912	74.9667	65.6133	66.3362
ENSCSAG00000007633	TET1	tet methylcytosine dioxygenase 1	70.7119	0.0137724	0.171678	0.0801571	0.936112	NA	0.936112	1	70.3822	72.624	57.0921	82.7493
ENSCSAG00000000784	C1orf127		4.43005	0.0137237	0.0911425	0.151154	0.879854	NA	0.879854	1	7.18186	2.34271	3.40848	4.78715
ENSCSAG00000018769	GPR1	G protein-coupled receptor 1	4.14444	0.0136997	0.0893429	0.153049	0.878359	NA	0.878359	1	2.87274	5.85677	5.11273	2.73551
ENSCSAG00000018771	FZD5	frizzled class receptor 5	7.75519	0.0136347	0.112505	0.122014	0.902888	NA	0.902888	1	11.491	4.68542	9.37333	5.47103
ENSCSAG00000005208	ITGA3	integrin subunit alpha 3	376.273	0.0135335	0.148516	0.0911597	0.927366	0.980417	0.927366	0.980417	423.73	333.836	412.427	335.101
ENSCSAG00000007601	CDCA5		141.602	0.0135314	0.164312	0.0824002	0.934328	0.984713	0.934328	0.984713	147.946	137.048	161.051	120.363
ENSCSAG00000019615	SERTAD1	SERTA domain containing 1	108.885	0.013525	0.170259	0.07956	0.936587	0.984857	0.936587	0.984857	139.328	80.8234	117.593	97.7946
ENSCSAG00000005506	API5	apoptosis inhibitor 5	135.129	0.0135004	0.165506	0.0815113	0.935035	0.984713	0.935035	0.984713	123.528	148.762	115.036	153.189
ENSCSAG00000017992	SHISA2	shisa family member 2	6.72921	0.0134575	0.109466	0.122681	0.902359	NA	0.902359	1	5.74549	8.19948	6.81697	6.15491
ENSCSAG00000005000	HPS5	HPS5 biogenesis of lysosomal organelles complex 2 subunit 2	90.4004	0.0133	0.169396	0.0785586	0.937384	0.984857	0.937384	0.984857	100.546	81.9948	89.4727	89.5881
ENSCSAG00000010784	POGK	pogo transposable element derived with KRAB domain	262.852	0.0132833	0.147757	0.0899046	0.928363	0.980757	0.928363	0.980757	262.856	265.897	267.566	255.087
ENSCSAG00000009815	KHDRBS3		34.9726	0.0131929	0.166346	0.0794641	0.936663	NA	0.936663	1	41.6548	29.2839	37.4933	31.4584
ENSCSAG00000003380	RUNDC1	RUN domain containing 1	48.4864	0.0131737	0.170919	0.0771608	0.938496	NA	0.938496	1	56.0185	42.1688	48.5709	47.1876
ENSCSAG00000002738	MVK	mevalonate kinase	33.6879	0.0131619	0.166508	0.0790156	0.93702	NA	0.93702	1	33.0365	35.1406	32.3806	34.1939
ENSCSAG00000002968	UFSP2	UFM1 specific peptidase 2	30.9134	0.0130369	0.163608	0.0795362	0.936606	NA	0.936606	1	28.7274	33.9693	24.7115	36.2456
ENSCSAG00000018632	JRK	Jrk helix-turn-helix protein	40.2692	0.0129982	0.168404	0.0772669	0.938411	NA	0.938411	1	40.2184	40.9974	47.7188	32.1423
ENSCSAG00000001235	DMBX1		2.438	0.0129311	0.0695805	0.185895	0.852527	NA	0.852527	1	4.30911	1.17135	0.852121	3.41939
ENSCSAG00000017562			2.438	0.0129311	0.0695805	0.185895	0.852527	NA	0.852527	1	4.30911	1.17135	0.852121	3.41939
ENSCSAG00000011955			5.91986	0.012815	0.102286	0.124516	0.900907	NA	0.900907	1	2.87274	9.37083	5.96485	5.47103
ENSCSAG00000003822	ZGRF1	zinc finger GRF-type containing 1	28.4791	0.0128145	0.162459	0.0787807	0.937207	NA	0.937207	1	27.2911	30.4552	24.7115	31.4584
ENSCSAG00000008143	ABCG1	ATP binding cassette subfamily G member 1	3.66276	0.0128106	0.0859737	0.149051	0.881513	NA	0.881513	1	4.30911	3.51406	3.40848	3.41939
ENSCSAG00000005140			41.3345	0.0127276	0.166483	0.0766458	0.938905	NA	0.938905	1	45.9639	37.4833	54.5357	27.3551
ENSCSAG00000006501	EN2		8.87164	0.0127157	0.119668	0.106611	0.915098	NA	0.915098	1	10.0546	8.19948	11.0776	6.15491
ENSCSAG00000018738	PPP1R3D	protein phosphatase 1 regulatory subunit 3D	6.46417	0.0127033	0.105606	0.121038	0.903661	NA	0.903661	1	10.0546	3.51406	6.81697	5.47103
ENSCSAG00000016026	GRB10	growth factor receptor bound protein 10	136.753	0.0126543	0.163279	0.0774946	0.93823	0.984931	0.93823	0.984931	142.201	133.534	123.558	147.718
ENSCSAG00000012362	SOS1	SOS Ras/Rac guanine nucleotide exchange factor 1	165.451	0.0126515	0.164645	0.0767807	0.938798	0.985047	0.938798	0.985047	149.383	183.903	132.931	195.589
ENSCSAG00000005766	AP1M1	adaptor related protein complex 1 subunit mu 1	246.588	0.0126478	0.151541	0.0834881	0.933463	0.984337	0.933463	0.984337	272.911	223.729	249.671	240.041
ENSCSAG00000002756		RNA binding motif protein 7	214.361	0.0125926	0.160949	0.0781818	0.937683	0.984857	0.937683	0.984857	178.11	253.013	184.91	241.409
ENSCSAG00000002793	TULP2		4.87239	0.0125746	0.0904584	0.138103	0.890159	NA	0.890159	1	5.74549	4.68542	0.852121	8.20654
ENSCSAG00000017499	PSMG2		171.93	0.012563	0.159002	0.0789824	0.937047	0.984857	0.937047	0.984857	160.874	185.074	158.495	183.279
ENSCSAG00000013725	TTI1	TELO2 interacting protein 1	157.267	0.0125144	0.162606	0.0769118	0.938694	0.985047	0.938694	0.985047	140.764	175.703	138.896	173.705
ENSCSAG00000002255	TSPAN10		10.015	0.0124235	0.125972	0.0984629	0.921565	NA	0.921565	1	10.0546	10.5422	8.52121	10.9421
ENSCSAG00000002226	ARHGAP32		93.6094	0.0123414	0.169425	0.0727891	0.941974	0.985263	0.941974	0.985263	80.4368	107.765	91.177	95.0591
ENSCSAG00000008796	LSG1	large 60S subunit nuclear export GTPase 1	163.373	0.0123413	0.162187	0.0761446	0.939304	0.98525	0.939304	0.98525	192.474	137.048	165.311	158.66
ENSCSAG00000006434	MNX1	motor neuron and pancreas homeobox 1	9.57267	0.0123096	0.123296	0.100162	0.920215	NA	0.920215	1	11.491	8.19948	11.0776	7.52267
ENSCSAG00000019000			7.95398	0.0122478	0.115144	0.106175	0.915443	NA	0.915443	1	5.74549	10.5422	9.37333	6.15491
ENSCSAG00000014162	CCDC88A	coiled-coil domain containing 88A	321	0.0122366	0.144982	0.084386	0.93275	0.984021	0.93275	0.984021	304.511	340.864	304.207	334.417
ENSCSAG00000011248	RALGAPA2		101.04	0.0122191	0.168326	0.0726378	0.942094	0.985263	0.942094	0.985263	114.91	89.0229	99.6982	100.53
ENSCSAG00000013003	SLC24A1		6.24754	0.0121659	0.10638	0.114287	0.909011	NA	0.909011	1	7.18186	5.85677	5.11273	6.83879
ENSCSAG00000011551	MGME1	mitochondrial genome maintenance exonuclease 1	130.052	0.0121232	0.163904	0.0739379	0.94106	0.985263	0.94106	0.985263	123.528	138.22	121.001	137.46
ENSCSAG00000013908			28.8191	0.0121024	0.162616	0.0745118	0.940603	NA	0.940603	1	30.1638	28.1125	32.3806	24.6196
ENSCSAG00000011357	CREM	cAMP responsive element modulator	78.0578	0.012077	0.170781	0.0706734	0.943658	NA	0.943658	1	70.3822	86.6802	75.8388	79.3299
ENSCSAG00000013095	SLC7A13		9.46436	0.0120365	0.123633	0.097459	0.922362	NA	0.922362	1	10.0546	9.37083	10.2255	8.20654
ENSCSAG00000013911	TLCD2		31.0369	0.0120288	0.164758	0.0729586	0.941839	NA	0.941839	1	28.7274	33.9693	30.6764	30.7745
ENSCSAG00000014828	CTPS2	CTP synthase 2	66.4277	0.0120152	0.171679	0.0699344	0.944246	NA	0.944246	1	57.4549	76.138	66.4654	65.6524
ENSCSAG00000003221	PPP1R37	protein phosphatase 1 regulatory subunit 37	273.778	0.0120072	0.15386	0.07808	0.937764	0.984857	0.937764	0.984857	314.565	236.614	295.686	248.248
ENSCSAG00000011826	POMT2	protein O-mannosyltransferase 2	94.4608	0.0119876	0.169074	0.0708593	0.94351	0.985263	0.94351	0.985263	83.3095	106.593	92.8812	95.0591
ENSCSAG00000003109	AADAT	aminoadipate aminotransferase	24.7806	0.0119653	0.157182	0.076005	0.939415	NA	0.939415	1	25.8547	24.5984	17.8945	30.7745
ENSCSAG00000017598	UCHL3	LIM domain 7	77.3111	0.0119618	0.170656	0.0700781	0.944132	NA	0.944132	1	76.1277	79.6521	74.1345	79.3299
ENSCSAG00000017337	SRD5A1	steroid 5 alpha-reductase 1	49.9493	0.0119419	0.171144	0.0698218	0.944335	NA	0.944335	1	50.273	50.3682	55.3879	43.7682
ENSCSAG00000017152	MAP4K4		832.466	0.0119155	0.126396	0.094272	0.924893	0.979512	0.924893	0.979512	818.732	853.917	852.973	804.241
ENSCSAG00000001126	AKIRIN1	akirin 1	260.271	0.0119148	0.15005	0.0793952	0.936718	0.984857	0.936718	0.984857	261.42	262.383	236.89	280.39
ENSCSAG00000003679	CHST6		30.2276	0.0118777	0.163836	0.072405	0.94228	NA	0.94228	1	25.8547	35.1406	29.8242	30.0907
ENSCSAG00000008688	KIF3C	kinesin family member 3C	292.602	0.0117935	0.14822	0.079588	0.936565	0.984857	0.936565	0.984857	305.947	282.296	316.137	266.029
ENSCSAG00000019366	EXOC8	exocyst complex component 8	42.769	0.011745	0.169623	0.0693375	0.944721	NA	0.944721	1	50.273	36.312	43.4582	41.0327
ENSCSAG00000000878			128.997	0.0116679	0.164268	0.0709992	0.943398	0.985263	0.943398	0.985263	116.346	142.905	126.114	130.621
ENSCSAG00000003009	NFYB		132.908	0.0116594	0.162896	0.0715693	0.942945	0.985263	0.942945	0.985263	127.837	139.391	133.783	130.621
ENSCSAG00000011945	ACSS2		143.981	0.0115854	0.161273	0.0718519	0.94272	0.985263	0.94272	0.985263	147.946	141.734	147.417	138.827
ENSCSAG00000006613	RAB11FIP4		106.209	0.0115556	0.170242	0.0679813	0.945801	0.986212	0.945801	0.986212	133.583	80.8234	116.741	93.6914
ENSCSAG00000003180	TMEM192		30.0315	0.0114703	0.163798	0.0700026	0.944192	NA	0.944192	1	31.6002	29.2839	26.4158	32.8262
ENSCSAG00000001401	NEXN		20.7399	0.0114098	0.152082	0.0750067	0.940209	NA	0.940209	1	17.2365	24.5984	24.7115	16.4131
ENSCSAG00000007600	ACSM3	acyl-CoA synthetase medium chain family member 3	30.3985	0.0114067	0.163824	0.069723	0.944414	NA	0.944414	1	35.9093	25.7698	29.8242	30.0907
ENSCSAG00000004734	TIAL1	TIA1 cytotoxic granule associated RNA binding protein like 1	146.32	0.0113733	0.161839	0.0702485	0.943996	0.985263	0.943996	0.985263	133.583	160.476	141.452	149.769
ENSCSAG00000018094	SMAD4	SMAD family member 4	121.91	0.0113452	0.164957	0.068773	0.94517	0.986163	0.94517	0.986163	114.91	130.02	127.818	114.892
ENSCSAG00000007277	CISD1	CDGSH iron sulfur domain 1	51.3184	0.0112849	0.171342	0.0657997	0.947537	NA	0.947537	1	45.9639	57.3964	48.5709	53.3425
ENSCSAG00000017858	TRAPPC14	trafficking protein particle complex 14	19.9995	0.011258	0.151769	0.0740407	0.940978	NA	0.940978	1	15.8001	24.5984	20.4509	19.1486
ENSCSAG00000002470	ARHGEF12	Rho guanine nucleotide exchange factor 12	1816.01	0.0112268	0.122703	0.0914927	0.927101	0.980417	0.927101	0.980417	1745.19	1903.45	1688.9	1926.49
ENSCSAG00000012206	PRKD3	protein kinase D3	224.934	0.0112197	0.152212	0.0737086	0.941242	0.985263	0.941242	0.985263	231.256	221.386	210.474	236.622
ENSCSAG00000016554	RPGRIP1		3.81314	0.0111978	0.0852232	0.132529	0.894566	NA	0.894566	1	5.74549	2.34271	5.11273	2.05164
ENSCSAG00000007893	TRIM38	tripartite motif containing 38	181.337	0.011196	0.156761	0.0714267	0.943058	0.985263	0.943058	0.985263	178.11	186.245	190.023	170.97
ENSCSAG00000005507	OGA		394.231	0.0111889	0.141906	0.078833	0.937165	0.984857	0.937165	0.984857	361.966	429.887	380.898	404.172
ENSCSAG00000007657	FAU	FAU ubiquitin like and ribosomal protein S30 fusion	2430.83	0.0111888	0.121892	0.0917966	0.92686	0.980417	0.92686	0.980417	2641.49	2243.14	2484.78	2353.91
ENSCSAG00000013673	ZCCHC10		84.9695	0.0111683	0.169798	0.06577	0.947561	NA	0.947561	1	81.8732	89.0229	86.9163	82.0654
ENSCSAG00000000690	TMEM88B	transmembrane protein 88B	3.70482	0.0111575	0.086067	0.129972	0.896589	NA	0.896589	1	4.30911	3.51406	4.26061	2.73551
ENSCSAG00000015706	PLA2R1	phospholipase A2 receptor 1	179.191	0.0111123	0.157393	0.0705827	0.94373	0.985263	0.94373	0.985263	168.055	192.102	171.276	185.331
ENSCSAG00000002068	C12orf65	chromosome unknown C12orf65 homolog	23.7606	0.0110978	0.157495	0.070573	0.943738	NA	0.943738	1	25.8547	22.2557	26.4158	20.5164
ENSCSAG00000018416	DEPP1	DEPP1 autophagy regulator	6.39791	0.0110456	0.106662	0.103978	0.917187	NA	0.917187	1	8.61823	4.68542	6.81697	5.47103
ENSCSAG00000006612	WDR86		9.53334	0.0110442	0.122671	0.0899746	0.928307	NA	0.928307	1	11.491	8.19948	6.81697	11.6259
ENSCSAG00000007672	RHBDD1	rhomboid domain containing 1	67.2963	0.011015	0.171771	0.064042	0.948937	NA	0.948937	1	63.2003	72.624	51.9794	81.3816
ENSCSAG00000001768	PIAS3	protein inhibitor of activated STAT 3	87.1906	0.0110056	0.170357	0.0646371	0.948463	0.987041	0.948463	0.987041	86.1823	89.0229	99.6982	73.8589
ENSCSAG00000018359	SLC25A43		158.982	0.0109902	0.162144	0.0678214	0.945928	0.986212	0.945928	0.986212	170.928	148.762	178.093	138.143
ENSCSAG00000016936	IFNGR1	interferon gamma receptor 1	99.0243	0.0109568	0.169014	0.0647921	0.94834	0.987041	0.94834	0.987041	97.6733	101.908	84.36	112.156
ENSCSAG00000011171	THAP5	THAP domain containing 5	52.8978	0.0109168	0.171438	0.0636294	0.949265	NA	0.949265	1	51.7094	55.0537	46.0145	58.8136
ENSCSAG00000003861	MYO7A		2.89548	0.0108995	0.0765623	0.141682	0.887331	NA	0.887331	1	1.43637	4.68542	3.40848	2.05164
ENSCSAG00000007149	HGD	homogentisate 1,2-dioxygenase	2.89548	0.0108995	0.0765623	0.141682	0.887331	NA	0.887331	1	1.43637	4.68542	3.40848	2.05164
ENSCSAG00000014766	DLX2	distal-less homeobox 2	2.89548	0.0108995	0.0765623	0.141682	0.887331	NA	0.887331	1	1.43637	4.68542	3.40848	2.05164
ENSCSAG00000016403	SORBS3	sorbin and SH3 domain containing 3	126.08	0.0108673	0.164895	0.0659319	0.947432	0.987041	0.947432	0.987041	129.273	124.164	138.044	112.84
ENSCSAG00000000931	PITHD1	PITH domain containing 1	25.0877	0.0108093	0.157378	0.0684806	0.945403	NA	0.945403	1	21.5456	29.2839	18.7467	30.7745
ENSCSAG00000001484	ABCD3	ATP binding cassette subfamily D member 3	341.971	0.0107904	0.147002	0.0733812	0.941503	0.985263	0.941503	0.985263	307.384	379.519	317.841	363.14
ENSCSAG00000009093	SAMD8	sterile alpha motif domain containing 8	39.58	0.0107196	0.168357	0.0635666	0.949315	NA	0.949315	1	31.6002	48.0255	38.3454	40.3488
ENSCSAG00000006574	MARCHF5	membrane associated ring-CH-type finger 5	193.514	0.0107194	0.155754	0.0688113	0.94514	0.986163	0.94514	0.986163	192.474	196.788	178.945	205.847
ENSCSAG00000017913	RPRD1A	regulation of nuclear pre-mRNA domain containing 1A	107.024	0.0107088	0.169326	0.0631679	0.949633	0.987041	0.949633	0.987041	86.1823	128.849	95.4376	117.627
ENSCSAG00000018398		RNA binding motif protein 11	7.39091	0.0106494	0.107909	0.0980547	0.921889	NA	0.921889	1	7.18186	8.19948	2.55636	11.6259
ENSCSAG00000012463	RELL2		3.59651	0.0106296	0.0851955	0.124295	0.901081	NA	0.901081	1	2.87274	4.68542	3.40848	3.41939
ENSCSAG00000016822	CYP27C1		12.1995	0.0106213	0.133455	0.079798	0.936398	NA	0.936398	1	14.3637	10.5422	13.6339	10.2582
ENSCSAG00000004749	CXCL2		7.20726	0.0106121	0.109255	0.0977961	0.922094	NA	0.922094	1	11.491	3.51406	7.66909	6.15491
ENSCSAG00000014697	UGP2	UDP-glucose pyrophosphorylase 2	135.302	0.0105976	0.162959	0.0650223	0.948156	0.987041	0.948156	0.987041	136.455	135.877	125.262	143.615
ENSCSAG00000008921	COPG1		358.951	0.010584	0.143348	0.0738505	0.941129	0.985263	0.941129	0.985263	387.82	333.836	371.525	342.623
ENSCSAG00000017572	SLAIN1	SLAIN motif family member 1	39.4653	0.0105146	0.169026	0.0621883	0.950413	NA	0.950413	1	37.3457	42.1688	40.0497	38.2972
ENSCSAG00000008663	ASXL2		78.8475	0.0105024	0.171276	0.0613245	0.951101	NA	0.951101	1	89.055	70.2813	66.4654	89.5881
ENSCSAG00000013631	PPP2CA	protein phosphatase 2 catalytic subunit alpha	546.294	0.0104925	0.144003	0.0728457	0.941929	0.985263	0.941929	0.985263	502.73	595.048	471.223	616.175
ENSCSAG00000010580	RGP1	RGP1 homolog, RAB6A GEF complex partner 1	30.2633	0.0104226	0.163824	0.0637094	0.949202	NA	0.949202	1	33.0365	28.1125	33.2327	26.6713
ENSCSAG00000004173	PDLIM5		49.022	0.0103985	0.170912	0.0607823	0.951533	NA	0.951533	1	47.4003	51.5396	41.7539	55.3942
ENSCSAG00000013076	GALNT16	polypeptide N-acetylgalactosaminyltransferase 16	16.036	0.0103488	0.144124	0.0718281	0.942739	NA	0.942739	1	18.6728	14.0563	13.6339	17.7808
ENSCSAG00000000441	TUSC1		11.2334	0.0102082	0.125771	0.0817488	0.934846	NA	0.934846	1	17.2365	5.85677	13.6339	8.20654
ENSCSAG00000001685	CASQ2	calsequestrin 2	6.18128	0.0101868	0.106013	0.0958036	0.923677	NA	0.923677	1	5.74549	7.02813	5.11273	6.83879
ENSCSAG00000017101	BEND4		6.18128	0.0101868	0.106013	0.0958036	0.923677	NA	0.923677	1	5.74549	7.02813	5.11273	6.83879
ENSCSAG00000002691		Fc fragment of IgG receptor IIIa	2.52212	0.0101784	0.0719408	0.142537	0.886656	NA	0.886656	1	4.30911	1.17135	2.55636	2.05164
ENSCSAG00000008712	ATP6V0A4		29.3456	0.0101472	0.163418	0.0621124	0.950473	NA	0.950473	1	28.7274	30.4552	31.5285	26.6713
ENSCSAG00000013151	RHBDF1	rhomboid 5 homolog 1	60.2158	0.0101342	0.171767	0.0590667	0.952899	NA	0.952899	1	67.5095	53.8823	64.7612	54.7103
ENSCSAG00000015683	DHRSX		75.6682	0.0101327	0.170968	0.0592319	0.952767	NA	0.952767	1	68.9458	83.1662	73.2824	77.2783
ENSCSAG00000017804	ZNF655	zinc finger protein 655	367.687	0.0101042	0.142872	0.0707108	0.943628	0.985263	0.943628	0.985263	353.347	385.376	340.848	391.179
ENSCSAG00000009024	GAL		6.99063	0.0100818	0.110763	0.0910938	0.927418	NA	0.927418	1	8.61823	5.85677	5.96485	7.52267
ENSCSAG00000013015	CPNE3	copine 3	1074.66	0.0100756	0.133404	0.0755194	0.939801	0.985263	0.939801	0.985263	1008.33	1150.27	953.523	1186.53
ENSCSAG00000001431	COL24A1	collagen type XXIV alpha 1 chain	5.03791	0.0100335	0.0946921	0.106603	0.915104	NA	0.915104	1	5.74549	4.68542	7.66909	2.05164
ENSCSAG00000003879	LRFN1	leucine rich repeat and fibronectin type III domain containing 1	70.751	0.00998865	0.17133	0.0583295	0.953486	NA	0.953486	1	73.2549	69.1099	74.9867	65.6524
ENSCSAG00000001389	SLC44A5		21.5519	0.0099514	0.155018	0.0641654	0.948839	NA	0.948839	1	20.1092	23.4271	22.1551	20.5164
ENSCSAG00000001376	ANKRD13C	ankyrin repeat domain 13C	371.752	0.00995006	0.149253	0.0666413	0.946867	0.986632	0.946867	0.986632	326.056	420.516	331.475	408.959
ENSCSAG00000004012	LCAT		5.51958	0.0099434	0.0948734	0.105177	0.916235	NA	0.916235	1	4.30911	7.02813	9.37333	1.36776
ENSCSAG00000019116		ADP ribosylation factor like GTPase 4A	8.58876	0.00985821	0.118377	0.0830202	0.933836	NA	0.933836	1	5.74549	11.7135	9.37333	7.52267
ENSCSAG00000011138	LRFN2	leucine rich repeat and fibronectin type III domain containing 2	2.4138	0.00985628	0.0716596	0.137241	0.89084	NA	0.89084	1	2.87274	2.34271	1.70424	2.73551
ENSCSAG00000016545	LAMA2		2.4138	0.00985628	0.0716596	0.137241	0.89084	NA	0.89084	1	2.87274	2.34271	1.70424	2.73551
ENSCSAG00000016796	MYT1		2.4138	0.00985628	0.0716596	0.137241	0.89084	NA	0.89084	1	2.87274	2.34271	1.70424	2.73551
ENSCSAG00000017405	NKD2	NKD inhibitor of WNT signaling pathway 2	2.4138	0.00985628	0.0716596	0.137241	0.89084	NA	0.89084	1	2.87274	2.34271	1.70424	2.73551
ENSCSAG00000018651	TTC30A	tetratricopeptide repeat domain 30A	2.4138	0.00985628	0.0716596	0.137241	0.89084	NA	0.89084	1	2.87274	2.34271	1.70424	2.73551
ENSCSAG00000005379	PRR5	proline rich 5	125.844	0.0098502	0.165059	0.0597108	0.952386	0.988475	0.952386	0.988475	142.201	111.279	126.114	123.782
ENSCSAG00000011731	IGBP1	immunoglobulin binding protein 1	224.097	0.00974203	0.153046	0.0636577	0.949243	0.987041	0.949243	0.987041	215.456	234.271	239.446	207.215
ENSCSAG00000013850	ALAS1	5'-aminolevulinate synthase 1	165.361	0.00972359	0.158754	0.061238	0.95117	0.987878	0.95117	0.987878	155.128	176.874	165.311	164.131
ENSCSAG00000001139	MFSD2A	major facilitator superfamily domain containing 2A	21.2869	0.00970776	0.154286	0.0630218	0.949749	NA	0.949749	1	24.4183	18.7417	22.1551	19.8325
ENSCSAG00000012382	FGF1	fibroblast growth factor 1	5.63062	0.00968963	0.101845	0.0953063	0.924072	NA	0.924072	1	5.74549	5.85677	6.81697	4.10327
ENSCSAG00000002274	RPUSD4	RNA pseudouridine synthase D4	49.2601	0.00963681	0.170928	0.0563028	0.955101	NA	0.955101	1	41.6548	57.3964	46.0145	51.9748
ENSCSAG00000016745	PDGFRL	platelet derived growth factor receptor like	27.0195	0.00960295	0.160184	0.0600601	0.952108	NA	0.952108	1	28.7274	25.7698	32.3806	21.2002
ENSCSAG00000000717	PRXL2B		6.88231	0.00957678	0.110035	0.0868289	0.930807	NA	0.930807	1	7.18186	7.02813	5.11273	8.20654
ENSCSAG00000014069	MYBL2	MYB proto-oncogene like 2	492.285	0.00955745	0.142742	0.0669708	0.946605	0.986521	0.946605	0.986521	519.966	468.542	550.47	430.16
ENSCSAG00000016408	KIAA0408	KIAA0408 ortholog	6.07297	0.00940817	0.104055	0.0898261	0.928425	NA	0.928425	1	4.30911	8.19948	4.26061	7.52267
ENSCSAG00000018524	PNMA2		8.95576	0.00935825	0.117832	0.0798016	0.936395	NA	0.936395	1	10.0546	8.19948	12.7818	4.78715
ENSCSAG00000017292			151.274	0.00933829	0.160176	0.0583069	0.953504	0.988651	0.953504	0.988651	156.564	147.591	149.121	151.821
ENSCSAG00000013371	RASSF2	Ras association domain family member 2	33.5097	0.00930667	0.166064	0.0560647	0.95529	NA	0.95529	1	37.3457	30.4552	30.6764	35.5617
ENSCSAG00000009126	ZNF18	zinc finger protein 18	63.986	0.0092916	0.17171	0.0541493	0.956816	NA	0.956816	1	70.3822	58.5677	64.7612	62.233
ENSCSAG00000009973	ATP6V1F	ATPase H+ transporting V1 subunit F	134.279	0.00924158	0.162909	0.0567438	0.954749	0.988963	0.954749	0.988963	143.637	126.506	132.931	134.04
ENSCSAG00000004280	CLIP3	CAP-Gly domain containing linker protein 3	3.04585	0.00921306	0.0759391	0.122001	0.902899	NA	0.902899	1	2.87274	3.51406	5.11273	0.683879
ENSCSAG00000009326	GPSM3		3.04585	0.00921306	0.0759391	0.122001	0.902899	NA	0.902899	1	2.87274	3.51406	5.11273	0.683879
ENSCSAG00000000934	HMGCL	3-hydroxy-3-methylglutaryl-CoA lyase	66.2994	0.00920136	0.171739	0.0536769	0.957193	NA	0.957193	1	84.7459	49.1969	69.0218	62.233
ENSCSAG00000008334	SQSTM1	sequestosome 1	527.16	0.00916366	0.142647	0.0642575	0.948765	0.987041	0.948765	0.987041	598.967	460.342	558.991	490.341
ENSCSAG00000004101	HAS3	hyaluronan synthase 3	10.6229	0.00915201	0.127219	0.0719037	0.942679	NA	0.942679	1	8.61823	12.8849	12.7818	8.20654
ENSCSAG00000004474	FGF5	fibroblast growth factor 5	13.1262	0.00913663	0.135312	0.0672698	0.946367	NA	0.946367	1	11.491	15.2276	9.37333	16.4131
ENSCSAG00000008019		splicing factor U2AF 35 kDa subunit-like protein	237.812	0.00910284	0.153644	0.0592712	0.952736	0.988514	0.952736	0.988514	268.601	209.672	244.559	228.415
ENSCSAG00000013676	CAMK2N2	calcium/calmodulin dependent protein kinase II inhibitor 2	11.6095	0.0090676	0.131568	0.0690524	0.944948	NA	0.944948	1	14.3637	9.37083	11.0776	11.6259
ENSCSAG00000010884			11.0652	0.0090368	0.128489	0.0700149	0.944182	NA	0.944182	1	7.18186	15.2276	10.2255	11.6259
ENSCSAG00000007150	TAF1B	TATA-box binding protein associated factor, RNA polymerase I subunit B	64.8377	0.00902479	0.171775	0.0524747	0.95815	NA	0.95815	1	60.3276	70.2813	52.8315	75.9105
ENSCSAG00000014875	BEND3		21.3353	0.0090041	0.154017	0.0583386	0.953479	NA	0.953479	1	17.2365	25.7698	20.4509	21.8841
ENSCSAG00000005720	PRSS36	serine protease 36	4.55623	0.00899449	0.0912564	0.0994708	0.920764	NA	0.920764	1	7.18186	2.34271	5.96485	2.73551
ENSCSAG00000017112	DNAJC21		169.138	0.00899154	0.158241	0.056823	0.954686	0.988963	0.954686	0.988963	163.746	175.703	176.389	160.711
ENSCSAG00000004323	NUDT9	nudix hydrolase 9	62.8033	0.00898963	0.171753	0.0523813	0.958225	NA	0.958225	1	70.3822	56.225	63.057	61.5491
ENSCSAG00000016228	NKX2-6		15.7924	0.00897874	0.144195	0.0622173	0.95039	NA	0.95039	1	14.3637	17.5703	16.1903	15.0453
ENSCSAG00000011509	FOXN3		52.742	0.00897448	0.171047	0.0523801	0.958226	NA	0.958226	1	40.2184	65.5958	51.1273	54.0264
ENSCSAG00000010003			303.627	0.0089609	0.147858	0.0606188	0.951663	0.988211	0.951663	0.988211	313.129	296.353	331.475	273.551
ENSCSAG00000002994	CENPU	centromere protein U	58.5811	0.00893866	0.171643	0.0521236	0.95843	NA	0.95843	1	70.3822	48.0255	53.6836	62.233
ENSCSAG00000016178	ZNF107		12.5756	0.00893551	0.135181	0.0659641	0.947406	NA	0.947406	1	11.491	14.0563	11.0776	13.6776
ENSCSAG00000001810	SNX27	sorting nexin 27	114.16	0.00888527	0.165541	0.0536704	0.957198	0.989728	0.957198	0.989728	113.473	115.964	111.628	115.575
ENSCSAG00000007057	CUL1	cullin 1	260.802	0.00886772	0.149104	0.0594683	0.952579	0.988514	0.952579	0.988514	262.856	261.212	242.854	276.287
ENSCSAG00000004633	STBD1	starch binding domain 1	68.5029	0.00885534	0.171419	0.0516493	0.958808	NA	0.958808	1	67.5095	70.2813	66.4654	69.7556
ENSCSAG00000002462	ZNF652	zinc finger protein 652	69.1056	0.00884986	0.171769	0.0514389	0.958976	NA	0.958976	1	53.1457	85.5089	63.9091	73.8589
ENSCSAG00000003090	HPGD	15-hydroxyprostaglandin dehydrogenase	392.605	0.00876533	0.150025	0.0584065	0.953425	0.988651	0.953425	0.988651	363.402	425.202	329.771	452.044
ENSCSAG00000015417	SEC23A	SEC23 homolog A, COPII coat complex component	370.777	0.00873767	0.148016	0.0590151	0.95294	0.988564	0.95294	0.988564	347.602	397.089	321.25	417.166
ENSCSAG00000014481	CAMKV	CaM kinase like vesicle associated	7.03269	0.00864026	0.111161	0.0778738	0.937928	NA	0.937928	1	8.61823	5.85677	6.81697	6.83879
ENSCSAG00000018133	SKA3		32.4838	0.00857787	0.165359	0.05182	0.958672	NA	0.958672	1	31.6002	33.9693	28.12	36.2456
ENSCSAG00000006589	BTAF1	B-TFIID TATA-box binding protein associated factor 1	166.461	0.00852556	0.162463	0.0524465	0.958173	0.989728	0.958173	0.989728	156.564	178.046	139.748	191.486
ENSCSAG00000000422			8.80811	0.00846118	0.12071	0.0699767	0.944212	NA	0.944212	1	8.61823	9.37083	7.66909	9.5743
ENSCSAG00000007130	IAH1	isoamyl acetate hydrolyzing esterase 1 (putative)	193.255	0.00843455	0.15469	0.0545238	0.956518	0.989679	0.956518	0.989679	192.474	195.616	190.023	194.905
ENSCSAG00000018535			9.61746	0.00838748	0.124013	0.0676927	0.94603	NA	0.94603	1	11.491	8.19948	8.52121	10.2582
ENSCSAG00000012229	EFNA2	ephrin A2	14.6097	0.00835725	0.141434	0.0590679	0.952898	NA	0.952898	1	14.3637	15.2276	14.4861	14.3615
ENSCSAG00000001339	USP1	ubiquitin specific peptidase 1	296.662	0.00830965	0.150632	0.0551797	0.955995	0.989462	0.955995	0.989462	338.984	257.698	282.904	307.062
ENSCSAG00000009798	SPDEF	SAM pointed domain containing ETS transcription factor	2.45586	0.00828922	0.0723288	0.114765	0.908632	NA	0.908632	1	2.87274	2.34271	2.55636	2.05164
ENSCSAG00000018946		dynein light chain LC8-type 1	2.45586	0.00828922	0.0723288	0.114765	0.908632	NA	0.908632	1	2.87274	2.34271	2.55636	2.05164
ENSCSAG00000012984	DYNC1I1	dynein cytoplasmic 1 intermediate chain 1	16.6771	0.00820855	0.14167	0.0576227	0.954049	NA	0.954049	1	11.491	22.2557	11.0776	21.8841
ENSCSAG00000009579	ERGIC1		106.832	0.00818593	0.168167	0.0487183	0.961144	0.99057	0.961144	0.99057	124.964	90.1943	108.219	103.95
ENSCSAG00000016748			10.8816	0.0081745	0.125857	0.0652003	0.948015	NA	0.948015	1	11.491	10.5422	15.3382	6.15491
ENSCSAG00000012835	CILP	cartilage intermediate layer protein	3.53026	0.00811809	0.0831285	0.0968907	0.922813	NA	0.922813	1	1.43637	5.85677	3.40848	3.41939
ENSCSAG00000016263	TNFRSF10A	TNF receptor superfamily member 10a	47.8275	0.00807312	0.170983	0.0472027	0.962352	NA	0.962352	1	44.5275	51.5396	49.423	45.8199
ENSCSAG00000013278	FTSJ1	FtsJ RNA 2'-O-methyltransferase 1	151.358	0.00801332	0.162834	0.0492454	0.960724	0.99057	0.960724	0.99057	169.492	134.706	164.459	136.776
ENSCSAG00000012235	ZNF341		18.5276	0.00797567	0.150028	0.0531849	0.957585	NA	0.957585	1	18.6728	18.7417	19.5988	17.097
ENSCSAG00000004464	DOCK1		404.39	0.00789825	0.139604	0.0565695	0.954888	0.988963	0.954888	0.988963	384.948	426.373	391.124	415.114
ENSCSAG00000009824	ACO1		199.688	0.00787251	0.155765	0.0505584	0.959677	0.990519	0.959677	0.990519	211.147	189.759	213.882	183.963
ENSCSAG00000013182		ribosomal biogenesis factor	72.5554	0.00786823	0.171698	0.0457569	0.963504	NA	0.963504	1	68.9458	77.3094	50.2751	93.6914
ENSCSAG00000010787	CASP10	caspase 10	30.5731	0.00782882	0.164481	0.0475741	0.962056	NA	0.962056	1	28.7274	32.7979	30.6764	30.0907
ENSCSAG00000017023	MYOM2	myomesin 2	4.23129	0.00781375	0.0906607	0.0856473	0.931747	NA	0.931747	1	2.87274	5.85677	3.40848	4.78715
ENSCSAG00000016627	PI4K2B	phosphatidylinositol 4-kinase type 2 beta	181.536	0.00776191	0.157018	0.04944	0.960569	0.99057	0.960569	0.99057	193.91	171.018	173.833	187.383
ENSCSAG00000019279	KCNJ4	potassium inwardly rectifying channel subfamily J member 4	16.6438	0.00771338	0.146113	0.0528355	0.957863	NA	0.957863	1	17.2365	16.399	17.8945	15.0453
ENSCSAG00000004098	TRMT10A	tRNA methyltransferase 10A	12.359	0.0076676	0.132254	0.0576754	0.954007	NA	0.954007	1	8.61823	16.399	9.37333	15.0453
ENSCSAG00000018851	SOCS1	suppressor of cytokine signaling 1	9.87615	0.00765482	0.122688	0.0627551	0.949962	NA	0.949962	1	14.3637	5.85677	11.0776	8.20654
ENSCSAG00000005549	SOAT2		13.093	0.00764209	0.134065	0.0572945	0.954311	NA	0.954311	1	17.2365	9.37083	16.1903	9.5743
ENSCSAG00000002671	PLXDC1	plexin domain containing 1	12.6177	0.00764002	0.135508	0.056294	0.955108	NA	0.955108	1	11.491	14.0563	11.9297	12.9937
ENSCSAG00000004618	CYP27B1	cytochrome P450 family 27 subfamily B member 1	6.37372	0.00763391	0.10675	0.0717265	0.94282	NA	0.94282	1	7.18186	5.85677	7.66909	4.78715
ENSCSAG00000019055	RPP38	ribonuclease P/MRP subunit p38	30.0618	0.00763109	0.162583	0.0469837	0.962526	NA	0.962526	1	28.7274	31.6266	36.6412	23.2519
ENSCSAG00000008232	ABCB6		52.7256	0.00762413	0.171322	0.0445645	0.964454	NA	0.964454	1	61.764	44.5115	55.3879	49.2393
ENSCSAG00000011090	NR4A3	nuclear receptor subfamily 4 group A member 3	2.34755	0.00756524	0.0704395	0.106495	0.91519	NA	0.91519	1	1.43637	3.51406	1.70424	2.73551
ENSCSAG00000004523	FAM53B	family with sequence similarity 53 member B	36.6727	0.0075518	0.166726	0.0453564	0.963823	NA	0.963823	1	37.3457	36.312	44.3103	28.7229
ENSCSAG00000012555	KIAA0753		172.7	0.00749787	0.157936	0.0474785	0.962132	0.99095	0.962132	0.99095	169.492	176.874	182.354	162.079
ENSCSAG00000009495	CASTOR1	cytosolic arginine sensor for mTORC1 subunit 1	16.4541	0.00739437	0.144064	0.0511946	0.95917	NA	0.95917	1	15.8001	17.5703	11.9297	20.5164
ENSCSAG00000018175	PMAIP1	phorbol-12-myristate-13-acetate-induced protein 1	10.7339	0.00736734	0.129023	0.057028	0.954523	NA	0.954523	1	10.0546	11.7135	10.2255	10.9421
ENSCSAG00000003183			20.1947	0.0073627	0.152612	0.0481644	0.961585	NA	0.961585	1	17.2365	23.4271	19.5988	20.5164
ENSCSAG00000010498		tropomyosin 2	8.78119	0.00725697	0.11807	0.0615193	0.950946	NA	0.950946	1	7.18186	10.5422	11.9297	5.47103
ENSCSAG00000010690	FAM227B		4.48998	0.00721241	0.0920822	0.0787982	0.937193	NA	0.937193	1	5.74549	3.51406	5.96485	2.73551
ENSCSAG00000005593		PR/SET domain 11	55.1957	0.00719733	0.171064	0.0421632	0.966369	NA	0.966369	1	70.3822	40.9974	58.7964	50.607
ENSCSAG00000019282			20.739	0.00719401	0.153342	0.046986	0.962524	NA	0.962524	1	24.4183	17.5703	20.4509	20.5164
ENSCSAG00000011348	DIPK2A	divergent protein kinase domain 2A	121.49	0.00719073	0.166484	0.0431588	0.965575	0.991754	0.965575	0.991754	109.164	134.706	107.367	134.724
ENSCSAG00000000893	MUL1	mitochondrial E3 ubiquitin protein ligase 1	56.5352	0.00715937	0.171655	0.0417583	0.966691	NA	0.966691	1	64.6367	49.1969	59.6485	52.6587
ENSCSAG00000008428	LMLN		36.9674	0.00714137	0.168051	0.0424712	0.966123	NA	0.966123	1	34.4729	39.826	36.6412	36.9294
ENSCSAG00000012357	FBXO39	F-box protein 39	4.16231	0.00709579	0.0847858	0.0835425	0.93342	NA	0.93342	1	1.43637	7.02813	6.81697	1.36776
ENSCSAG00000007035	POLR3E		55.8968	0.00708966	0.171103	0.0415222	0.96688	NA	0.96688	1	71.8186	40.9974	58.7964	51.9748
ENSCSAG00000013728	RPRD1B	regulation of nuclear pre-mRNA domain containing 1B	183.481	0.00707646	0.157585	0.0448906	0.964195	0.991461	0.964195	0.991461	173.801	194.445	168.72	196.957
ENSCSAG00000016729			31.6082	0.00707394	0.164353	0.0429567	0.965736	NA	0.965736	1	27.2911	36.312	27.2679	35.5617
ENSCSAG00000009083	ARHGAP44	Rho GTPase activating protein 44	67.3514	0.00706806	0.171775	0.0411445	0.967181	NA	0.967181	1	57.4549	77.3094	79.2473	55.3942
ENSCSAG00000005032	TRABD	TraB domain containing	111.587	0.00706693	0.16607	0.042566	0.966047	0.991754	0.966047	0.991754	116.346	107.765	114.184	108.053
ENSCSAG00000000638	KLHDC7A	kelch domain containing 7A	47.9385	0.00701417	0.171053	0.0409899	0.967304	NA	0.967304	1	45.9639	50.3682	46.8667	48.5554
ENSCSAG00000018104			124.337	0.00695366	0.166088	0.041897	0.966581	0.991839	0.966581	0.991839	133.583	115.964	139.748	108.053
ENSCSAG00000002533	HOXB3	homeobox B3	4.38166	0.00690827	0.0923963	0.0748339	0.940347	NA	0.940347	1	4.30911	4.68542	5.11273	3.41939
ENSCSAG00000006513	CYP26A1		4.38166	0.00690827	0.0923963	0.0748339	0.940347	NA	0.940347	1	4.30911	4.68542	5.11273	3.41939
ENSCSAG00000018049	FGF9	fibroblast growth factor 9	3.85793	0.00686362	0.086377	0.0796046	0.936552	NA	0.936552	1	5.74549	2.34271	2.55636	4.78715
ENSCSAG00000014473	UFL1	UFM1 specific ligase 1	77.8027	0.00681997	0.171701	0.0396916	0.968339	NA	0.968339	1	81.8732	74.9667	57.9442	96.4269
ENSCSAG00000011075	SIGIRR	single Ig and TIR domain containing	36.0827	0.00679114	0.166991	0.0407172	0.967521	NA	0.967521	1	37.3457	35.1406	41.7539	30.0907
ENSCSAG00000010183	TATDN1	TatD DNase domain containing 1	220.289	0.00676994	0.153446	0.0441062	0.96482	0.991754	0.96482	0.991754	203.965	237.785	209.622	229.783
ENSCSAG00000006753	ZNF653	zinc finger protein 653	29.05	0.00672549	0.159424	0.0423584	0.966213	NA	0.966213	1	38.782	19.913	34.937	22.568
ENSCSAG00000017471	IRS2		60.4328	0.00659848	0.171589	0.0383832	0.969382	NA	0.969382	1	47.4003	73.7953	52.8315	67.704
ENSCSAG00000010930	CD247	CD247 molecule	2.49792	0.00652468	0.0721283	0.0908961	0.927575	NA	0.927575	1	2.87274	2.34271	3.40848	1.36776
ENSCSAG00000010515	NTN3		2.60624	0.00648962	0.0704649	0.0933576	0.92562	NA	0.92562	1	4.30911	1.17135	4.26061	0.683879
ENSCSAG00000012516	MRPL18	mitochondrial ribosomal protein L18	49.8786	0.00648705	0.170506	0.0381173	0.969594	NA	0.969594	1	63.2003	37.4833	50.2751	48.5554
ENSCSAG00000005210	RFXANK	regulatory factor X associated ankyrin containing protein	53.3934	0.00646761	0.170223	0.0380987	0.969609	NA	0.969609	1	68.9458	38.6547	62.2048	43.7682
ENSCSAG00000017576	MAFK	MAF bZIP transcription factor K	40.5449	0.00644542	0.167822	0.0385034	0.969286	NA	0.969286	1	48.8366	32.7979	47.7188	32.8262
ENSCSAG00000013829	SLC22A4	solute carrier family 22 member 4	10.8843	0.00641313	0.129381	0.0496304	0.960417	NA	0.960417	1	11.491	10.5422	11.9297	9.5743
ENSCSAG00000010814	TAF2	TATA-box binding protein associated factor 2	496.707	0.00638766	0.138125	0.0462387	0.96312	0.991159	0.96312	0.991159	472.566	523.595	459.293	531.374
ENSCSAG00000007085		cilia and flagella associated protein 91	5.0827	0.00638498	0.0983529	0.064993	0.94818	NA	0.94818	1	5.74549	4.68542	5.11273	4.78715
ENSCSAG00000000935	SRSF10	serine and arginine rich splicing factor 10	69.0321	0.00636215	0.171521	0.0370685	0.97043	NA	0.97043	1	66.0731	72.624	62.2048	75.2267
ENSCSAG00000010621	HMGN5	high mobility group nucleosome binding domain 5	19.9027	0.00635936	0.151328	0.0420874	0.966429	NA	0.966429	1	20.1092	19.913	23.8594	15.7292
ENSCSAG00000014881	PDSS2	decaprenyl diphosphate synthase subunit 2	117.214	0.00633514	0.166455	0.0380336	0.969661	0.992726	0.969661	0.992726	106.291	128.849	106.515	127.201
ENSCSAG00000002834	FAM83E	family with sequence similarity 83 member E	13.2918	0.00630238	0.136252	0.0462664	0.963098	NA	0.963098	1	11.491	15.2276	16.1903	10.2582
ENSCSAG00000001267	OSBPL9		301.906	0.0063019	0.151064	0.0417001	0.966738	0.991839	0.966738	0.991839	264.292	340.864	276.939	325.526
ENSCSAG00000001140		cyclase associated actin cytoskeleton regulatory protein 1	466.306	0.00630111	0.135223	0.046598	0.962834	0.991159	0.962834	0.991159	465.384	469.713	464.406	465.721
ENSCSAG00000006151	ABI3BP		4.55896	0.00628425	0.0911565	0.0690796	0.944926	NA	0.944926	1	7.18186	2.34271	2.55636	6.15491
ENSCSAG00000002896	PRDM4	PR/SET domain 4	62.8463	0.00626046	0.171775	0.0364264	0.970942	NA	0.970942	1	53.1457	72.624	68.1697	57.4458
ENSCSAG00000013947	RILP	Rab interacting lysosomal protein	17.6725	0.00623068	0.146804	0.042555	0.966056	NA	0.966056	1	22.9819	12.8849	17.0424	17.7808
ENSCSAG00000014664	MAPK1IP1L	mitogen-activated protein kinase 1 interacting protein 1 like	27.1127	0.00620986	0.160751	0.0385715	0.969232	NA	0.969232	1	21.5456	32.7979	28.12	25.9874
ENSCSAG00000001174	ZNF691		6.85812	0.00620503	0.110151	0.0561429	0.955228	NA	0.955228	1	5.74549	8.19948	5.96485	7.52267
ENSCSAG00000003415	TEX101		6.85812	0.00620503	0.110151	0.0561429	0.955228	NA	0.955228	1	5.74549	8.19948	5.96485	7.52267
ENSCSAG00000005274	DEPDC7		40.0366	0.00614795	0.168942	0.0363454	0.971007	NA	0.971007	1	35.9093	44.5115	36.6412	43.0844
ENSCSAG00000010095	ASAP1	ArfGAP with SH3 domain, ankyrin repeat and PH domain 1	729.171	0.0061336	0.135511	0.0452561	0.963903	0.991322	0.963903	0.991322	673.658	788.321	665.507	789.196
ENSCSAG00000000797	MAD2L2	mitotic arrest deficient 2 like 2	201.241	0.00612496	0.157205	0.0389798	0.968906	0.992465	0.968906	0.992465	229.819	174.532	203.657	196.957
ENSCSAG00000004412	WIF1	WNT inhibitory factor 1	18.0943	0.00604188	0.147439	0.0408336	0.967429	NA	0.967429	1	12.9273	23.4271	16.1903	19.8325
ENSCSAG00000018518	CLDN23	claudin 23	2.38961	0.00601115	0.0711133	0.0841153	0.932965	NA	0.932965	1	1.43637	3.51406	2.55636	2.05164
ENSCSAG00000007129	MTMR1		148.195	0.00600631	0.162075	0.0370544	0.970442	0.992801	0.970442	0.992801	153.692	144.077	132.931	162.079
ENSCSAG00000019171	TIGD3	tigger transposable element derived 3	10.776	0.00599202	0.129166	0.0463601	0.963023	NA	0.963023	1	10.0546	11.7135	11.0776	10.2582
ENSCSAG00000001399	USP33	ubiquitin specific peptidase 33	236.077	0.00598642	0.152442	0.0392575	0.968685	0.992465	0.968685	0.992465	215.456	257.698	224.96	246.196
ENSCSAG00000011187			3.19896	0.00598206	0.0807613	0.0743826	0.940706	NA	0.940706	1	4.30911	2.34271	3.40848	2.73551
ENSCSAG00000017319	MARCHF6	membrane associated ring-CH-type finger 6	238.066	0.00597626	0.149886	0.0398733	0.968194	0.992465	0.968194	0.992465	238.438	238.956	240.298	234.57
ENSCSAG00000003378	PTGES3L		7.22513	0.00589897	0.109787	0.0541039	0.956852	NA	0.956852	1	10.0546	4.68542	9.37333	4.78715
ENSCSAG00000001824	ANKLE2	ankyrin repeat and LEM domain containing 2	415.206	0.00589638	0.140868	0.0418653	0.966606	0.991839	0.966606	0.991839	452.457	380.69	423.504	404.172
ENSCSAG00000006395	XPO6		501.118	0.00589477	0.134626	0.0437896	0.965072	0.991754	0.965072	0.991754	512.785	491.969	515.533	484.186
ENSCSAG00000010559	TEDC2	tubulin epsilon and delta complex 2	47.8363	0.00588906	0.17033	0.0346218	0.972381	NA	0.972381	1	50.273	45.6828	57.0921	38.2972
ENSCSAG00000013555	DVL3	dishevelled segment polarity protein 3	99.8969	0.00586603	0.167832	0.0349469	0.972122	0.993412	0.972122	0.993412	94.8005	105.422	102.255	97.1108
ENSCSAG00000004671	OS9	OS9 endoplasmic reticulum lectin	761.457	0.00583306	0.142157	0.041041	0.967263	0.991946	0.967263	0.991946	841.714	685.242	862.346	656.524
ENSCSAG00000017276	CASP8AP2	caspase 8 associated protein 2	127.143	0.00583168	0.166779	0.0349417	0.972126	0.993412	0.972126	0.993412	120.655	134.706	104.811	148.402
ENSCSAG00000018932			34.6834	0.00581778	0.166728	0.0349147	0.972148	NA	0.972148	1	34.4729	35.1406	38.3454	30.7745
ENSCSAG00000003575	CMC2	C-X9-C motif containing 2	106.974	0.00580881	0.166779	0.0348303	0.972215	0.993412	0.972215	0.993412	110.601	104.251	102.255	110.788
ENSCSAG00000001487	CNN3	calponin 3	1785.69	0.00578762	0.130608	0.0443097	0.964658	0.991754	0.964658	0.991754	1659.01	1921.02	1588.35	1974.36
ENSCSAG00000018973	TSPYL4	TSPY like 4	15.6992	0.00570797	0.140453	0.0406239	0.967596	NA	0.967596	1	11.491	19.913	20.4509	10.9421
ENSCSAG00000007473	SLC49A4	solute carrier family 49 member 4	98.7142	0.0056772	0.16793	0.0338035	0.973034	0.993536	0.973034	0.993536	94.8005	103.079	100.55	96.4269
ENSCSAG00000013233			996.91	0.00567067	0.132225	0.0428826	0.965795	0.991754	0.965795	0.991754	955.187	1043.68	890.466	1098.31
ENSCSAG00000004687	CDH8	cadherin 8	7.11681	0.00562798	0.110998	0.0509059	0.959401	NA	0.959401	1	8.61823	5.85677	8.52121	5.47103
ENSCSAG00000010769	FLACC1		7.11681	0.00562798	0.110998	0.0509059	0.959401	NA	0.959401	1	8.61823	5.85677	8.52121	5.47103
ENSCSAG00000009206			40.0992	0.00555055	0.16888	0.0328742	0.973775	NA	0.973775	1	44.5275	36.312	35.7891	43.7682
ENSCSAG00000014952	NREP	neuronal regeneration related protein	652.607	0.00551948	0.135412	0.0407583	0.967489	0.991946	0.967489	0.991946	596.094	711.012	688.514	614.807
ENSCSAG00000010646	OGG1		13.0957	0.00551469	0.135601	0.0407935	0.967461	NA	0.967461	1	17.2365	9.37083	12.7818	12.9937
ENSCSAG00000012727	SLC2A2	solute carrier family 2 member 2	15.6805	0.00550854	0.142648	0.0387014	0.969128	NA	0.969128	1	20.1092	11.7135	14.4861	16.4131
ENSCSAG00000016137	TBC1D32		20.5708	0.00545519	0.150933	0.0359987	0.971283	NA	0.971283	1	14.3637	26.9411	17.0424	23.9358
ENSCSAG00000001071	ZNF362	zinc finger protein 362	160.911	0.00544924	0.161157	0.0337994	0.973037	0.993536	0.973037	0.993536	139.328	182.731	163.607	157.976
ENSCSAG00000003085	PDGFD		142.343	0.00542896	0.165305	0.0328144	0.973823	0.99361	0.973823	0.99361	124.964	160.476	121.853	162.079
ENSCSAG00000002511	TTLL6		11.0347	0.00532225	0.128563	0.0415522	0.966856	NA	0.966856	1	12.9273	9.37083	13.6339	8.20654
ENSCSAG00000005829	ACVR1B	activin A receptor type 1B	134.529	0.00527946	0.16481	0.0320127	0.974462	0.993782	0.974462	0.993782	113.473	155.79	132.079	136.776
ENSCSAG00000007127			7.0085	0.00525276	0.111253	0.0472567	0.962309	NA	0.962309	1	7.18186	7.02813	7.66909	6.15491
ENSCSAG00000001200	TMEM53	transmembrane protein 53	23.3389	0.0052298	0.156395	0.0335113	0.973267	NA	0.973267	1	25.8547	21.0844	27.2679	19.1486
ENSCSAG00000011092	B4GALNT4	N-acetyl-beta-glucosaminyl-glycoprotein 4-beta-N-acetylgalactosaminyltransferase 1	259.819	0.00519966	0.157617	0.033011	0.973666	0.99361	0.973666	0.99361	305.947	215.529	288.017	229.783
ENSCSAG00000018210	SERPINB8	serpin B8	13.7967	0.00515087	0.13711	0.0376797	0.969943	NA	0.969943	1	18.6728	9.37083	12.7818	14.3615
ENSCSAG00000010344	GABRB2	gamma-aminobutyric acid type A receptor subunit beta2	4.79708	0.00513449	0.0914039	0.0559302	0.955397	NA	0.955397	1	1.43637	8.19948	6.81697	2.73551
ENSCSAG00000017330			34.012	0.0050883	0.166481	0.0305489	0.975629	NA	0.975629	1	34.4729	33.9693	30.6764	36.9294
ENSCSAG00000009453	MIS18A	MIS18 kinetochore protein A	77.5026	0.00507456	0.170739	0.0297079	0.9763	NA	0.9763	1	74.6913	80.8234	72.4303	82.0654
ENSCSAG00000004004	LIPT2	lipoyl(octanoyl) transferase 2	15.3071	0.00503821	0.138469	0.0365362	0.970855	NA	0.970855	1	22.9819	8.19948	13.6339	16.4131
ENSCSAG00000012024	CCNB2	cyclin B2	201.862	0.00502788	0.154542	0.0325298	0.97405	0.993648	0.97405	0.993648	201.092	203.816	189.171	213.37
ENSCSAG00000015958	GPD2		124.875	0.00502462	0.164075	0.0306279	0.975566	0.994315	0.975566	0.994315	124.964	125.335	129.522	119.679
ENSCSAG00000016892	MAP3K5	mitogen-activated protein kinase kinase kinase 5	10.9263	0.00499038	0.129124	0.0387209	0.969113	NA	0.969113	1	11.491	10.5422	12.7818	8.89042
ENSCSAG00000011326	SPATS2L	spermatogenesis associated serine rich 2 like	449.234	0.00495167	0.145934	0.03392	0.972941	0.993536	0.972941	0.993536	396.439	503.682	403.053	493.76
ENSCSAG00000009791	SGO1	shugoshin 1	74.2794	0.00492959	0.171056	0.0288221	0.977006	NA	0.977006	1	79.0004	70.2813	69.8739	77.9622
ENSCSAG00000005125	MGAT5B	alpha-1,6-mannosylglycoprotein 6-beta-N-acetylglucosaminyltransferase B	22.2645	0.00492666	0.153912	0.0321177	0.974378	NA	0.974378	1	27.2911	17.5703	26.4158	17.7808
ENSCSAG00000010066	CRYGD	crystallin gamma D	3.79167	0.00489442	0.0867201	0.0563216	0.955086	NA	0.955086	1	4.30911	3.51406	2.55636	4.78715
ENSCSAG00000018192	LIMK1	LIM domain kinase 1	315.846	0.00487531	0.144722	0.0336933	0.973122	0.993536	0.973122	0.993536	334.675	298.695	322.954	307.062
ENSCSAG00000013531	NEK6	NIMA related kinase 6	175.593	0.00487122	0.163899	0.0297467	0.976269	0.994315	0.976269	0.994315	201.092	151.105	204.509	145.666
ENSCSAG00000008329	LCA5L	lebercilin LCA5 like	9.77056	0.00486245	0.122569	0.0397029	0.96833	NA	0.96833	1	12.9273	7.02813	6.81697	12.3098
ENSCSAG00000006133	KCTD13	potassium channel tetramerization domain containing 13	7.18579	0.00483242	0.110113	0.0439616	0.964935	NA	0.964935	1	10.0546	4.68542	5.11273	8.89042
ENSCSAG00000006023	TRAF3IP1	TRAF3 interacting protein 1	104.289	0.00480408	0.167862	0.0286035	0.977181	0.994315	0.977181	0.994315	99.1096	110.107	93.7333	114.208
ENSCSAG00000014517	NDUFAF4	NADH:ubiquinone oxidoreductase complex assembly factor 4	65.0148	0.00479858	0.171619	0.0279618	0.977693	NA	0.977693	1	66.0731	64.4245	63.9091	65.6524
ENSCSAG00000015393	AURKA	aurora kinase A	153.909	0.00479089	0.160818	0.0297818	0.976241	0.994315	0.976241	0.994315	149.383	159.304	141.452	165.499
ENSCSAG00000003833	ALPK1	alpha kinase 1	5.94046	0.00476663	0.0990511	0.0476014	0.962034	NA	0.962034	1	1.43637	10.5422	4.26061	7.52267
ENSCSAG00000015200	SSB		845.069	0.00467542	0.126506	0.0369577	0.970519	0.992801	0.970519	0.992801	857.514	836.347	810.367	876.049
ENSCSAG00000016897	PINX1	PIN2 (TERF1) interacting telomerase inhibitor 1	15.8496	0.00465266	0.139675	0.0333484	0.973397	NA	0.973397	1	12.9273	18.7417	22.1551	9.5743
ENSCSAG00000011087	SLC9A3R2	SLC9A3 regulator 2	83.8089	0.00465214	0.170991	0.0272434	0.978266	NA	0.978266	1	100.546	67.9385	89.4727	77.2783
ENSCSAG00000009222	ADPRM	ADP-ribose/CDP-alcohol diphosphatase, manganese dependent	45.2213	0.00464275	0.170455	0.0272157	0.978288	NA	0.978288	1	40.2184	50.3682	45.1624	45.136
ENSCSAG00000010030		bis(5'-nucleosyl)-tetraphosphatase [asymmetrical]	26.3391	0.00463935	0.160083	0.029008	0.976858	NA	0.976858	1	25.8547	26.9411	30.6764	21.8841
ENSCSAG00000004842	RECQL5	RecQ like helicase 5	77.8524	0.0046323	0.171367	0.0270482	0.978421	NA	0.978421	1	76.1277	79.6521	92.0291	63.6007
ENSCSAG00000019276	ELFN2	extracellular leucine rich repeat and fibronectin type III domain containing 2	52.7293	0.00460538	0.171344	0.0268597	0.978572	NA	0.978572	1	44.5275	60.9104	56.24	49.2393
ENSCSAG00000012621	TSPYL2	TSPY like 2	11.6274	0.00460076	0.131927	0.0349412	0.972127	NA	0.972127	1	12.9273	10.5422	12.7818	10.2582
ENSCSAG00000000987	TENT5B		22.3335	0.00459379	0.154489	0.0298217	0.976209	NA	0.976209	1	28.7274	16.399	23.0073	21.2002
ENSCSAG00000003152			6.56615	0.00456633	0.103507	0.0444811	0.964521	NA	0.964521	1	8.61823	4.68542	10.2255	2.73551
ENSCSAG00000004446	PTPRE	protein tyrosine phosphatase receptor type E	11.4501	0.00445794	0.12904	0.0345962	0.972402	NA	0.972402	1	10.0546	12.8849	15.3382	7.52267
ENSCSAG00000014920	DCP2	decapping mRNA 2	152.419	0.00445374	0.162158	0.0274634	0.97809	0.994377	0.97809	0.994377	160.874	145.248	134.635	168.918
ENSCSAG00000015993	RABL6		326.427	0.00442854	0.145726	0.0303966	0.975751	0.994315	0.975751	0.994315	346.166	308.066	348.518	302.958
ENSCSAG00000012209	DPYSL3		612.634	0.0043756	0.13215	0.0331137	0.973584	0.99361	0.973584	0.99361	634.876	592.705	638.239	584.716
ENSCSAG00000018366	LONRF3	LON peptidase N-terminal domain and ring finger 3	10.484	0.00435557	0.122885	0.0356649	0.97155	NA	0.97155	1	12.9273	8.19948	15.3382	5.47103
ENSCSAG00000018883	SOX2	SRY-box transcription factor 2	4.49271	0.00435387	0.0919936	0.047272	0.962296	NA	0.962296	1	5.74549	3.51406	2.55636	6.15491
ENSCSAG00000011447	ELP1	elongator acetyltransferase complex subunit 1	252.51	0.00428416	0.149145	0.0287249	0.977084	0.994315	0.977084	0.994315	245.62	260.041	261.601	242.777
ENSCSAG00000001756	SYT5	synaptotagmin-5	2.43167	0.00428202	0.070919	0.0602903	0.951924	NA	0.951924	1	1.43637	3.51406	3.40848	1.36776
ENSCSAG00000018297			2.43167	0.00428202	0.070919	0.0602903	0.951924	NA	0.951924	1	1.43637	3.51406	3.40848	1.36776
ENSCSAG00000018324		serine/threonine-protein kinase TAO1-like	62.8454	0.00424023	0.171715	0.0246896	0.980303	NA	0.980303	1	60.3276	65.5958	63.9091	61.5491
ENSCSAG00000008235	DENND2A		28.5505	0.00422193	0.162381	0.0260415	0.979224	NA	0.979224	1	31.6002	25.7698	31.5285	25.3035
ENSCSAG00000002327	SLC26A11		8.9343	0.0041837	0.12109	0.0345754	0.972418	NA	0.972418	1	8.61823	9.37083	10.2255	7.52267
ENSCSAG00000018223	FBXO15		6.79187	0.00413938	0.108822	0.0378317	0.969822	NA	0.969822	1	4.30911	9.37083	5.96485	7.52267
ENSCSAG00000008008	TRIM52		22.2046	0.00410164	0.1554	0.026369	0.978963	NA	0.978963	1	18.6728	25.7698	23.8594	20.5164
ENSCSAG00000007481	ELOVL2	ELOVL fatty acid elongase 2	130.263	0.00405735	0.164996	0.0245796	0.98039	0.994799	0.98039	0.994799	127.837	133.534	113.332	146.35
ENSCSAG00000004811	ANKRD27	ankyrin repeat domain 27	439.14	0.00404803	0.136699	0.0296125	0.976376	0.994315	0.976376	0.994315	430.911	448.629	444.807	432.211
ENSCSAG00000008002		ropporin-1	5.45878	0.00397994	0.0969922	0.0406161	0.967602	NA	0.967602	1	2.87274	8.19948	2.55636	8.20654
ENSCSAG00000015318	PPIL6		5.45878	0.00397994	0.0969922	0.0406161	0.967602	NA	0.967602	1	2.87274	8.19948	2.55636	8.20654
ENSCSAG00000009355			219.596	0.003937	0.152792	0.0257671	0.979443	0.994799	0.979443	0.994799	211.147	228.414	230.925	207.899
ENSCSAG00000011269	SMC2	structural maintenance of chromosomes 2	364.559	0.00392204	0.142806	0.0274631	0.97809	0.994377	0.97809	0.994377	374.893	356.092	337.44	389.811
ENSCSAG00000001384		fucose-1-phosphate guanylyltransferase	3.1327	0.00391792	0.0804696	0.0486571	0.961193	NA	0.961193	1	2.87274	3.51406	3.40848	2.73551
ENSCSAG00000004918	STAC3	SH3 and cysteine rich domain 3	3.1327	0.00391792	0.0804696	0.0486571	0.961193	NA	0.961193	1	2.87274	3.51406	3.40848	2.73551
ENSCSAG00000003107	ZFPM1		17.9339	0.00391597	0.14495	0.0271119	0.97837	NA	0.97837	1	25.8547	10.5422	16.1903	19.1486
ENSCSAG00000015190	CD46	CD46 molecule	66.9766	0.00390444	0.171749	0.0227074	0.981884	NA	0.981884	1	61.764	72.624	56.24	77.2783
ENSCSAG00000003615	HSPA4L	heat shock protein family A (Hsp70) member 4 like	189.769	0.00389677	0.159264	0.0244528	0.980491	0.994799	0.980491	0.994799	168.055	212.015	170.424	208.583
ENSCSAG00000014031	IPO9	importin 9	251.985	0.00387067	0.150793	0.025676	0.979516	0.994799	0.979516	0.994799	267.165	237.785	268.418	234.57
ENSCSAG00000010712	TMEM107	transmembrane protein 107	21.7498	0.00386661	0.154598	0.0249766	0.980074	NA	0.980074	1	21.5456	22.2557	17.8945	25.3035
ENSCSAG00000014838	CDO1	cysteine dioxygenase type 1	21.7498	0.00386661	0.154598	0.0249766	0.980074	NA	0.980074	1	21.5456	22.2557	17.8945	25.3035
ENSCSAG00000008682	USP7	ubiquitin specific peptidase 7	388.164	0.00380726	0.141288	0.0269451	0.978504	0.994377	0.978504	0.994377	363.402	413.488	403.053	372.714
ENSCSAG00000017667	TNRC18	trinucleotide repeat containing 18	428.967	0.00377482	0.152128	0.0248226	0.980196	0.994799	0.980196	0.994799	466.821	392.404	507.864	348.778
ENSCSAG00000005281		cyclin dependent kinase 2	252.862	0.0037563	0.15133	0.0248302	0.98019	0.994799	0.98019	0.994799	278.656	228.414	261.601	242.777
ENSCSAG00000014996	DDX27	DEAD-box helicase 27	149.345	0.00372596	0.161241	0.0231157	0.981558	0.994988	0.981558	0.994988	155.128	144.077	159.347	138.827
ENSCSAG00000015816	INPP5E	inositol polyphosphate-5-phosphatase E	79.6538	0.00366562	0.170576	0.0215025	0.982845	NA	0.982845	1	84.7459	74.9667	84.36	74.5428
ENSCSAG00000010126	CDC42BPB		319.025	0.00365006	0.143728	0.0253932	0.979741	0.994799	0.979741	0.994799	307.384	331.493	314.433	322.791
ENSCSAG00000017374	STARD7	StAR related lipid transfer domain containing 7	992.136	0.00364006	0.124504	0.0292375	0.976675	0.994315	0.976675	0.994315	1005.46	981.595	1030.21	951.275
ENSCSAG00000003199	NAF1	nuclear assembly factor 1 ribonucleoprotein	89.927	0.00357143	0.170168	0.0209678	0.983271	0.995385	0.983271	0.995385	81.8732	98.3938	77.543	101.898
ENSCSAG00000003193	TMA16	translation machinery associated 16 homolog	37.9326	0.00341274	0.168014	0.0202995	0.983804	NA	0.983804	1	38.782	37.4833	32.3806	43.0844
ENSCSAG00000007397	EHD1	EH domain containing 1	267.278	0.00340187	0.148858	0.022858	0.981764	0.994988	0.981764	0.994988	288.711	247.156	269.27	263.977
ENSCSAG00000012140	PFKFB1	6-phosphofructo-2-kinase/fructose-2,6-biphosphatase 1	6.41851	0.00336945	0.107318	0.0313762	0.974969	NA	0.974969	1	7.18186	5.85677	5.11273	7.52267
ENSCSAG00000003622	INTU	inturned planar cell polarity protein	34.9242	0.00334544	0.166154	0.0201214	0.983947	NA	0.983947	1	28.7274	40.9974	39.1976	30.7745
ENSCSAG00000006430	UBE3C	ubiquitin protein ligase E3C	287.819	0.00331802	0.147557	0.0224826	0.982063	0.994988	0.982063	0.994988	264.292	311.58	292.278	283.126
ENSCSAG00000003365	DNAAF1		2.32335	0.00327963	0.0671881	0.048277	0.961495	NA	0.961495	1	0	4.68542	2.55636	2.05164
ENSCSAG00000015422	SLC2A6	solute carrier family 2 member 6	50.1409	0.00324129	0.17128	0.0189277	0.984899	NA	0.984899	1	48.8366	51.5396	53.6836	46.5037
ENSCSAG00000013289	RAB14	RAB14, member RAS oncogene family	111.481	0.00311447	0.166174	0.0187366	0.985051	0.99639	0.985051	0.99639	104.855	118.307	109.924	112.84
ENSCSAG00000017827	TRIM4	tripartite motif containing 4	172	0.00307751	0.157279	0.019567	0.984389	0.996198	0.984389	0.996198	172.365	172.189	170.424	173.021
ENSCSAG00000017706	DAGLB		59.2219	0.00304124	0.171743	0.017729	0.985855	NA	0.985855	1	66.0731	52.7109	64.7612	53.3425
ENSCSAG00000018633			27.9605	0.00303917	0.162076	0.0187769	0.985019	NA	0.985019	1	31.6002	24.5984	28.9721	26.6713
ENSCSAG00000015243	IMPDH2	inosine monophosphate dehydrogenase 2	742.123	0.00303632	0.135294	0.0224458	0.982092	0.994988	0.982092	0.994988	828.786	658.301	762.648	718.756
ENSCSAG00000008196	B4GAT1	beta-1,4-glucuronyltransferase 1	113.882	0.00298502	0.165637	0.0180218	0.985621	0.996512	0.985621	0.996512	112.037	115.964	116.741	110.788
ENSCSAG00000013913	PCBP4	poly(rC) binding protein 4	176.199	0.00293367	0.16029	0.0183136	0.985389	0.996512	0.985389	0.996512	201.092	152.276	186.615	164.815
ENSCSAG00000003718	ZFP1		14.9552	0.00292428	0.141895	0.0206445	0.983529	NA	0.983529	1	17.2365	12.8849	15.3382	14.3615
ENSCSAG00000002088	ARHGEF2		151.778	0.0029177	0.164622	0.0177398	0.985846	0.996557	0.985846	0.996557	176.674	127.678	168.72	134.04
ENSCSAG00000003880	LRRC32	leucine rich repeat containing 32	4.79981	0.0028963	0.0924062	0.031009	0.975262	NA	0.975262	1	1.43637	8.19948	3.40848	6.15491
ENSCSAG00000014395		BAF chromatin remodeling complex subunit BCL11A	43.094	0.00288294	0.169432	0.0169972	0.986439	NA	0.986439	1	34.4729	51.5396	46.0145	40.3488
ENSCSAG00000013716	CTNNBL1	catenin beta like 1	219.123	0.00287927	0.151966	0.0189454	0.984885	0.996381	0.984885	0.996381	212.583	226.071	218.995	218.841
ENSCSAG00000016552	LGI3		7.64327	0.00286329	0.11499	0.0248804	0.98015	NA	0.98015	1	7.18186	8.19948	7.66909	7.52267
ENSCSAG00000002414	IL4I1	interleukin 4 induced 1	2.75934	0.00279319	0.0710336	0.0398054	0.968248	NA	0.968248	1	5.74549	0	2.55636	2.73551
ENSCSAG00000005835	TRIM37	tripartite motif containing 37	710.689	0.00277046	0.129648	0.021368	0.982952	0.995385	0.982952	0.995385	705.258	718.04	674.028	745.428
ENSCSAG00000003675	FMNL1	formin like 1	6.83393	0.00271003	0.109224	0.0247037	0.980291	NA	0.980291	1	4.30911	9.37083	6.81697	6.83879
ENSCSAG00000013973	LPIN3		16.111	0.0026837	0.142314	0.0188999	0.984921	NA	0.984921	1	15.8001	16.399	21.303	10.9421
ENSCSAG00000014910	NCOA3	nuclear receptor coactivator 3	223.345	0.00263476	0.151989	0.0173338	0.98617	0.996566	0.98617	0.996566	212.583	234.271	228.368	218.157
ENSCSAG00000012785	TRIQK		16.4451	0.0026192	0.144879	0.0180519	0.985597	NA	0.985597	1	12.9273	19.913	17.8945	15.0453
ENSCSAG00000011462	ZNF555		33.8169	0.00261332	0.164263	0.0158633	0.987343	NA	0.987343	1	22.9819	44.5115	31.5285	36.2456
ENSCSAG00000001764	PPP1R12C		175.921	0.00261009	0.162658	0.0160582	0.987188	0.996951	0.987188	0.996951	195.347	156.961	203.657	147.718
ENSCSAG00000005258	SFR1		30.9607	0.00259829	0.164759	0.0157775	0.987412	NA	0.987412	1	31.6002	30.4552	32.3806	29.4068
ENSCSAG00000004755	C11orf58	chromosome unknown C11orf58 homolog	523.083	0.00258799	0.134532	0.0192365	0.984652	0.996305	0.984652	0.996305	530.021	517.739	496.787	547.787
ENSCSAG00000012577	PITPNM3		18.7648	0.002526	0.150426	0.0168093	0.986589	NA	0.986589	1	20.1092	17.5703	19.5988	17.7808
ENSCSAG00000013817	TTN		6.39158	0.00244643	0.104844	0.0234018	0.98133	NA	0.98133	1	5.74549	7.02813	9.37333	3.41939
ENSCSAG00000013362	ZZEF1		261.731	0.00243483	0.148871	0.0163581	0.986949	0.996951	0.986949	0.996951	268.601	255.355	276.087	246.88
ENSCSAG00000017110			5.2358	0.00242701	0.0977234	0.0248605	0.980166	NA	0.980166	1	7.18186	3.51406	3.40848	6.83879
ENSCSAG00000002449			45.5453	0.00241808	0.170413	0.0141998	0.988671	NA	0.988671	1	51.7094	39.826	43.4582	47.1876
ENSCSAG00000006498	BEST1	bestrophin 1	5.75953	0.00235891	0.103418	0.0228151	0.981798	NA	0.981798	1	5.74549	5.85677	5.96485	5.47103
ENSCSAG00000011621	PDZD11	PDZ domain containing 11	79.2439	0.00230073	0.170698	0.0134838	0.989242	NA	0.989242	1	87.6187	71.4526	75.8388	82.0654
ENSCSAG00000016737	MRPS30	mitochondrial ribosomal protein S30	129.426	0.00227923	0.165104	0.0138002	0.988989	0.996951	0.988989	0.996951	130.71	128.849	112.48	145.666
ENSCSAG00000017144			3.98411	0.00223773	0.0874436	0.0257961	0.97942	NA	0.97942	1	5.74549	2.34271	5.11273	2.73551
ENSCSAG00000001622	ZNF551		33.2662	0.00223706	0.164271	0.0136175	0.989135	NA	0.989135	1	22.9819	43.3401	33.2327	33.5101
ENSCSAG00000019488	MBLAC1	metallo-beta-lactamase domain containing 1	17.8677	0.00222376	0.14605	0.01527	0.987817	NA	0.987817	1	24.4183	11.7135	16.1903	19.1486
ENSCSAG00000009779	IFNGR2	interferon gamma receptor 2	192.574	0.00221446	0.157366	0.0140711	0.988773	0.996951	0.988773	0.996951	201.092	185.074	172.128	212.002
ENSCSAG00000001365	SERBP1	SERPINE1 mRNA binding protein 1	597.222	0.00215416	0.142779	0.015091	0.98796	0.996951	0.98796	0.996951	659.295	536.48	667.211	525.903
ENSCSAG00000000749	THAP3	THAP domain containing 3	22.9413	0.00204606	0.155127	0.0132297	0.989445	NA	0.989445	1	27.2911	18.7417	27.2679	18.4647
ENSCSAG00000016455	WNT3A		22.0442	0.00204425	0.151394	0.013565	0.989177	NA	0.989177	1	31.6002	12.8849	23.8594	19.8325
ENSCSAG00000018358	SLC25A5	ADP/ATP translocase 2	486.346	0.00201106	0.135151	0.0148794	0.988128	0.996951	0.988128	0.996951	468.257	504.854	490.822	481.451
ENSCSAG00000010103	CYRIB	CYFIP related Rac1 interactor B	407.777	0.00199633	0.14587	0.0136819	0.989084	0.996951	0.989084	0.996951	373.457	442.772	362.151	452.728
ENSCSAG00000016983	SEPTIN10	septin 10	555.258	0.00197271	0.13602	0.0145012	0.98843	0.996951	0.98843	0.996951	532.894	578.649	513.829	595.658
ENSCSAG00000005350	ISYNA1	inositol-3-phosphate synthase 1	840.417	0.00195995	0.137051	0.0143031	0.988588	0.996951	0.988588	0.996951	909.223	773.094	933.925	745.428
ENSCSAG00000018156	ATP8B1	ATPase phospholipid transporting 8B1	20.5072	0.00188363	0.147395	0.0127085	0.98986	NA	0.98986	1	12.9273	28.1125	13.6339	27.3551
ENSCSAG00000008148	MRTFB		43.9517	0.00186126	0.168702	0.0110102	0.991215	NA	0.991215	1	30.1638	57.3964	45.1624	43.0844
ENSCSAG00000010166	TECPR2	tectonin beta-propeller repeat containing 2	70.4403	0.00185514	0.171374	0.0108218	0.991366	NA	0.991366	1	64.6367	76.138	73.2824	67.704
ENSCSAG00000000933	GALE	UDP-galactose-4-epimerase	74.9651	0.00183372	0.1712	0.0107209	0.991446	NA	0.991446	1	84.7459	65.5958	78.3951	71.1234
ENSCSAG00000001264	RNF11	ring finger protein 11	931.449	0.00181828	0.136682	0.013301	0.989388	0.996951	0.989388	0.996951	847.459	1016.74	828.262	1033.34
ENSCSAG00000001911	RIMBP2		2.54271	0.00180201	0.0717191	0.0249986	0.980056	NA	0.980056	1	2.87274	2.34271	0.852121	4.10327
ENSCSAG00000003982	AIMP1		283.479	0.00173654	0.150079	0.0115733	0.990766	0.997627	0.990766	0.997627	285.838	281.125	315.285	251.667
ENSCSAG00000008396	TOM1L2	target of myb1 like 2 membrane trafficking protein	231.487	0.00171108	0.15293	0.0111905	0.991071	0.997627	0.991071	0.997627	229.819	233.1	253.08	209.951
ENSCSAG00000004678	PPEF2		3.06645	0.00170554	0.0787742	0.0215309	0.982822	NA	0.982822	1	1.43637	4.68542	3.40848	2.73551
ENSCSAG00000005239	MPPED2	metallophosphoesterase domain containing 2	18.3584	0.00169942	0.146103	0.0115869	0.990755	NA	0.990755	1	15.8001	21.0844	11.9297	24.6196
ENSCSAG00000018683			29.745	0.00169931	0.162084	0.0104557	0.991658	NA	0.991658	1	24.4183	35.1406	23.8594	35.5617
ENSCSAG00000002383	DNAH17		5.20888	0.00162519	0.0970425	0.0168399	0.986564	NA	0.986564	1	5.74549	4.68542	7.66909	2.73551
ENSCSAG00000016571	NDOR1		32.8112	0.00160076	0.163375	0.00982732	0.992159	NA	0.992159	1	38.782	26.9411	40.9018	24.6196
ENSCSAG00000018159			64.3567	0.00158979	0.171704	0.00924746	0.992622	NA	0.992622	1	47.4003	80.8234	69.0218	60.1813
ENSCSAG00000003647	DUXB		13.2219	0.00158263	0.13532	0.0117502	0.990625	NA	0.990625	1	17.2365	9.37083	15.3382	10.9421
ENSCSAG00000013494	CRB2		22.2636	0.0015433	0.149134	0.0104036	0.991699	NA	0.991699	1	34.4729	10.5422	22.1551	21.8841
ENSCSAG00000013942	TOP1	DNA topoisomerase I	414.144	0.00153421	0.13849	0.0110772	0.991162	0.997627	0.991162	0.997627	403.62	425.202	399.645	428.108
ENSCSAG00000018819	TICAM1	toll like receptor adaptor molecule 1	25.1322	0.00147581	0.158615	0.00931374	0.992569	NA	0.992569	1	24.4183	25.7698	29.8242	20.5164
ENSCSAG00000013442	SHLD1	shieldin complex subunit 1	35.8867	0.00146339	0.167421	0.00873895	0.993027	NA	0.993027	1	33.0365	38.6547	38.3454	33.5101
ENSCSAG00000006531	SLC5A11	solute carrier family 5 member 11	3.24374	0.0014585	0.078219	0.0185893	0.985169	NA	0.985169	1	4.30911	2.34271	0.852121	5.47103
ENSCSAG00000010974	EBF4		30.1934	0.00145731	0.164088	0.00888175	0.992913	NA	0.992913	1	28.7274	31.6266	32.3806	28.039
ENSCSAG00000014779	ACTR2		1085.29	0.00139404	0.131385	0.0106095	0.991535	0.997736	0.991535	0.997736	1037.06	1135.04	972.27	1196.79
ENSCSAG00000005596	SYT13		279.988	0.00138064	0.148859	0.00927398	0.992601	0.998439	0.992601	0.998439	284.402	276.44	254.784	304.326
ENSCSAG00000009443	SEC14L2	SEC14 like lipid binding 2	74.9445	0.00134629	0.170986	0.00787668	0.993715	NA	0.993715	1	76.1277	73.7953	80.0994	69.7556
ENSCSAG00000009092	ADAMTS5	ADAM metallopeptidase with thrombospondin type 1 motif 5	4.57683	0.00131906	0.0939807	0.0140688	0.988775	NA	0.988775	1	5.74549	3.51406	4.26061	4.78715
ENSCSAG00000006892	TPO		3.76748	0.00130268	0.0868717	0.0149367	0.988083	NA	0.988083	1	2.87274	4.68542	3.40848	4.10327
ENSCSAG00000009940		family with sequence similarity 25 member G	3.76748	0.00130268	0.0868717	0.0149367	0.988083	NA	0.988083	1	2.87274	4.68542	3.40848	4.10327
ENSCSAG00000019465		coiled-coil domain-containing protein 71	2.8014	0.00129926	0.0712402	0.018517	0.985226	NA	0.985226	1	5.74549	0	3.40848	2.05164
ENSCSAG00000015359		RAB11 family interacting protein 5	264.346	0.0012629	0.148208	0.00852106	0.993201	0.998487	0.993201	0.998487	255.674	272.926	274.383	254.403
ENSCSAG00000003129	GHDC	GH3 domain containing	38.6424	0.00124837	0.168096	0.00743882	0.994065	NA	0.994065	1	45.9639	31.6266	40.0497	36.9294
ENSCSAG00000008613	DTNB		101.223	0.00117086	0.16905	0.00691928	0.994479	0.998487	0.994479	0.998487	87.6187	114.793	90.3248	112.156
ENSCSAG00000017344	ICE1	interactor of little elongation complex ELL subunit 1	278.652	0.00115371	0.149129	0.0077337	0.993829	0.998487	0.993829	0.998487	251.365	305.723	270.974	286.545
ENSCSAG00000015817	CCDC125		11.1484	0.0011074	0.127702	0.00867639	0.993077	NA	0.993077	1	14.3637	8.19948	7.66909	14.3615
ENSCSAG00000011031	SLC16A2	solute carrier family 16 member 2	54.9819	0.0010376	0.171689	0.00604457	0.995177	NA	0.995177	1	57.4549	52.7109	53.6836	56.0781
ENSCSAG00000000953	LDLRAP1		94.5634	0.00103518	0.1686	0.00614218	0.995099	0.998487	0.995099	0.998487	99.1096	90.1943	97.9939	90.9559
ENSCSAG00000008708	ABAT	4-aminobutyrate aminotransferase	42.35	0.0010215	0.169905	0.00600882	0.995206	NA	0.995206	1	40.2184	44.5115	40.9018	43.7682
ENSCSAG00000003873	SAMD4B	sterile alpha motif domain containing 4B	179.558	0.00100993	0.157077	0.00643119	0.994869	0.998487	0.994869	0.998487	189.601	169.846	185.762	173.021
ENSCSAG00000006634	SMARCD3	SWI/SNF related, matrix associated, actin dependent regulator of chromatin, subfamily d, member 3	117.527	0.000979296	0.167903	0.00583859	0.995342	0.998487	0.995342	0.998487	142.201	93.7083	115.888	118.311
ENSCSAG00000007905	ST8SIA1	ST8 alpha-N-acetyl-neuraminide alpha-2,8-sialyltransferase 1	26.7115	0.000978289	0.160952	0.00608587	0.995144	NA	0.995144	1	30.1638	23.4271	27.2679	25.9874
ENSCSAG00000013803	DNAH11		9.71945	0.000923061	0.124024	0.00746004	0.994048	NA	0.994048	1	10.0546	9.37083	11.9297	7.52267
ENSCSAG00000010599	URB2	URB2 ribosome biogenesis homolog	84.8503	0.000917918	0.169773	0.00540544	0.995687	NA	0.995687	1	81.8732	87.8516	83.5079	86.1687
ENSCSAG00000009492	TEX22	testis expressed 22	7.57702	0.000916527	0.11413	0.00800891	0.99361	NA	0.99361	1	5.74549	9.37083	7.66909	7.52267
ENSCSAG00000010198	ADAM23	ADAM metallopeptidase domain 23	7.57702	0.000916527	0.11413	0.00800891	0.99361	NA	0.99361	1	5.74549	9.37083	7.66909	7.52267
ENSCSAG00000005696	ITGAM	integrin subunit alpha M	2.95813	0.000848446	0.0740374	0.0113165	0.990971	NA	0.990971	1	0	5.85677	2.55636	3.41939
ENSCSAG00000004276	THAP8	THAP domain containing 8	37.535	0.000829223	0.167819	0.00494073	0.996058	NA	0.996058	1	40.2184	35.1406	32.3806	42.4005
ENSCSAG00000009944	C1RL	complement C1r subcomponent like	59.5678	0.000802878	0.171753	0.00467081	0.996273	NA	0.996273	1	56.0185	63.2531	51.9794	67.0201
ENSCSAG00000008605	ZC3HAV1		98.7823	0.000768965	0.16819	0.00456986	0.996354	0.998487	0.996354	0.998487	93.3642	104.251	92.8812	104.633
ENSCSAG00000001330	HOOK1	hook microtubule tethering protein 1	157.134	0.000764149	0.162977	0.00468554	0.996261	0.998487	0.996261	0.998487	142.201	172.189	136.339	177.808
ENSCSAG00000009237	ATF6B	activating transcription factor 6 beta	75.2973	0.000752496	0.171335	0.0043903	0.996497	NA	0.996497	1	64.6367	85.5089	82.6557	68.3879
ENSCSAG00000003646		small nuclear ribonucleoprotein polypeptide A	142.259	0.00073402	0.162495	0.00451815	0.996395	0.998487	0.996395	0.998487	155.128	130.02	135.487	148.402
ENSCSAG00000000951			3.65916	0.000705663	0.0838805	0.00832788	0.993355	NA	0.993355	1	1.43637	5.85677	2.55636	4.78715
ENSCSAG00000002461	CPT1C		3.65916	0.000705663	0.0838805	0.00832788	0.993355	NA	0.993355	1	1.43637	5.85677	2.55636	4.78715
ENSCSAG00000007630	SMCO2		2.69309	0.000704704	0.0741615	0.00957105	0.992364	NA	0.992364	1	4.30911	1.17135	2.55636	2.73551
ENSCSAG00000012086		RAN binding protein 1	440.137	0.000656068	0.146909	0.00446731	0.996436	0.998487	0.996436	0.998487	495.548	385.376	485.709	393.914
ENSCSAG00000001749			36.7381	0.000614675	0.16782	0.00366402	0.997077	NA	0.997077	1	35.9093	37.4833	40.0497	33.5101
ENSCSAG00000014553	RPS6KA3	ribosomal protein S6 kinase A3	82.9336	0.000480423	0.170644	0.00281244	0.997756	NA	0.997756	1	73.2549	92.537	74.9867	90.9559
ENSCSAG00000009512	TRIM71	tripartite motif containing 71	2.51579	0.000456095	0.0660824	0.00693069	0.99447	NA	0.99447	1	1.43637	3.51406	5.11273	0
ENSCSAG00000015317		phosphodiesterase 8B	5.16954	0.000433305	0.0980618	0.00441058	0.996481	NA	0.996481	1	5.74549	4.68542	3.40848	6.83879
ENSCSAG00000011927	DNAH7		6.50263	0.000407195	0.108208	0.00376963	0.996992	NA	0.996992	1	7.18186	5.85677	6.81697	6.15491
ENSCSAG00000005898	SMAGP	small cell adhesion glycoprotein	137.896	0.000390046	0.164497	0.00237231	0.998107	0.999856	0.998107	0.999856	159.437	117.135	132.079	142.931
ENSCSAG00000018586	GJB2	gap junction protein beta 2	6.67992	0.000386488	0.105691	0.00366708	0.997074	NA	0.997074	1	10.0546	3.51406	4.26061	8.89042
ENSCSAG00000007897	HFE		109.704	0.000384187	0.167188	0.00229819	0.998166	0.999856	0.998166	0.999856	119.219	100.736	100.55	118.311
ENSCSAG00000010426	ADRA1B		3.39412	0.000353296	0.0808286	0.00439711	0.996492	NA	0.996492	1	5.74549	1.17135	2.55636	4.10327
ENSCSAG00000017456	FILIP1	filamin A interacting protein 1	24.5422	0.000278566	0.15867	0.00175689	0.998598	NA	0.998598	1	24.4183	24.5984	27.2679	21.8841
ENSCSAG00000011923		myocardial zonula adherens protein	19.2912	0.000231329	0.151518	0.00152596	0.998782	NA	0.998782	1	18.6728	19.913	18.7467	19.8325
ENSCSAG00000000782	PEX14	peroxisomal biogenesis factor 14	51.3711	0.0002093	0.171438	0.00122021	0.999026	NA	0.999026	1	48.8366	53.8823	49.423	53.3425
ENSCSAG00000000494	IGIP	IgA inducing protein	2.58477	0.000199643	0.0736592	0.00270509	0.997842	NA	0.997842	1	2.87274	2.34271	1.70424	3.41939
ENSCSAG00000006893	PLXNB3	plexin B3	16.1827	0.000176937	0.144963	0.00122038	0.999026	NA	0.999026	1	17.2365	15.2276	14.4861	17.7808
ENSCSAG00000014465	PEX13	peroxisomal biogenesis factor 13	200.682	0.000174353	0.157068	0.00110947	0.999115	0.999926	0.999115	0.999926	180.983	220.215	184.058	217.473
ENSCSAG00000001750			838.254	0.00015595	0.129112	0.00120797	0.999036	0.999926	0.999036	0.999926	879.059	797.692	883.65	792.615
ENSCSAG00000012202		DiGeorge syndrome critical region gene 6 like	10.3122	0.000133394	0.127339	0.00104792	0.999164	NA	0.999164	1	10.0546	10.5422	11.0776	9.5743
ENSCSAG00000003224	YAP1	Yes1 associated transcriptional regulator	703.072	0.000127775	0.131677	0.00097027	0.999226	0.999926	0.999226	0.999926	669.349	736.782	662.098	744.06
ENSCSAG00000016432	STMN3	stathmin 3	97.2553	0.000118532	0.171158	0.000693768	0.999446	0.999926	0.999446	0.999926	123.528	71.4526	109.924	84.1171
ENSCSAG00000004384	STK32C		25.5978	0.00011399	0.158498	0.000719935	0.999426	NA	0.999426	1	31.6002	19.913	22.1551	28.7229
ENSCSAG00000001269	RAB3B	RAB3B, member RAS oncogene family	5.25094	4.50535e-05	0.0956507	0.00047576	0.99962	NA	0.99962	1	5.74549	4.68542	8.52121	2.05164
ENSCSAG00000003693	CCDC90B	coiled-coil domain containing 90B	112.626	2.96443e-05	0.167797	0.000176626	0.999859	0.999962	0.999859	0.999962	119.219	106.593	95.4376	129.253
ENSCSAG00000003404	ETHE1	ETHE1 persulfide dioxygenase	288.099	7.11584e-06	0.150627	4.72656e-05	0.999962	0.999962	0.999962	0.999962	327.493	249.498	292.278	283.126
ENSCSAG00000003078	C17orf113		6.39431	-5.63788e-05	0.107579	-0.00052303	0.999583	NA	0.999583	1	5.74549	7.02813	5.96485	6.83879
ENSCSAG00000011946	ATP8B3		15.8971	-6.2008e-05	0.144057	-0.000429691	0.999657	NA	0.999657	1	12.9273	18.7417	16.1903	15.7292
ENSCSAG00000011860			129.951	-6.73038e-05	0.163331	-0.000412036	0.999671	0.999962	0.999671	0.999962	124.964	134.706	132.931	127.201
ENSCSAG00000012085	ANKRD46	ankyrin repeat domain 46	366.247	-9.88296e-05	0.143736	-0.000687428	0.999452	0.999926	0.999452	0.999926	351.911	380.69	335.736	396.65
ENSCSAG00000006494			3.2858	-0.000175464	0.0805965	-0.00217619	0.998264	NA	0.998264	1	4.30911	2.34271	1.70424	4.78715
ENSCSAG00000018920	SLC35G2	solute carrier family 35 member G2	5.58496	-0.000183945	0.100516	-0.00181763	0.99855	NA	0.99855	1	2.87274	8.19948	5.11273	6.15491
ENSCSAG00000018199	RFC2		171.288	-0.00020979	0.16027	-0.00130965	0.998955	0.999926	0.998955	0.999926	150.819	190.931	184.058	159.344
ENSCSAG00000011041	DCAF6	DDB1 and CUL4 associated factor 6	488.514	-0.000215993	0.137406	-0.00157171	0.998746	0.999926	0.998746	0.999926	455.33	521.253	468.667	508.806
ENSCSAG00000007553	MCUR1	mitochondrial calcium uniporter regulator 1	288.338	-0.000323941	0.149866	-0.00216097	0.998276	0.999856	0.998276	0.999856	282.965	294.01	255.636	320.739
ENSCSAG00000008317	FCER2	Fc fragment of IgE receptor II	3.54449	-0.000358862	0.0779756	-0.00467077	0.996273	NA	0.996273	1	7.18186	0	4.26061	2.73551
ENSCSAG00000015563	GCA	grancalcin	10.0266	-0.000414626	0.122797	-0.0033681	0.997313	NA	0.997313	1	5.74549	14.0563	12.7818	7.52267
ENSCSAG00000009043	ANKS3	ankyrin repeat and sterile alpha motif domain containing 3	47.7056	-0.000420536	0.170769	-0.0024656	0.998033	NA	0.998033	1	54.5821	40.9974	49.423	45.8199
ENSCSAG00000002240	FLI1	Fli-1 proto-oncogene, ETS transcription factor	13.4897	-0.000442354	0.138024	-0.00320057	0.997446	NA	0.997446	1	12.9273	14.0563	11.9297	15.0453
ENSCSAG00000009822	TSEN2		50.1757	-0.000448267	0.170499	-0.00263453	0.997898	NA	0.997898	1	63.2003	37.4833	52.8315	47.1876
ENSCSAG00000001753			42.5424	-0.00048187	0.17	-0.00283444	0.997738	NA	0.997738	1	41.6548	43.3401	43.4582	41.7166
ENSCSAG00000002567	SP2	Sp2 transcription factor	22.5501	-0.000527336	0.15627	-0.00337543	0.997307	NA	0.997307	1	21.5456	23.4271	24.7115	20.5164
ENSCSAG00000005661			29.9435	-0.000574419	0.162066	-0.00355168	0.997166	NA	0.997166	1	31.6002	28.1125	37.4933	22.568
ENSCSAG00000013968	USP9X	ubiquitin specific peptidase 9 X-linked	1012.63	-0.000582742	0.126988	-0.00458864	0.996339	0.998487	0.996339	0.998487	975.296	1049.53	949.263	1076.43
ENSCSAG00000015029	SLC9A8		37.3792	-0.00061894	0.167316	-0.00369273	0.997054	NA	0.997054	1	28.7274	45.6828	37.4933	37.6133
ENSCSAG00000001397	AK5	adenylate kinase 5	15.3465	-0.000638092	0.142265	-0.00448468	0.996422	NA	0.996422	1	12.9273	17.5703	17.8945	12.9937
ENSCSAG00000017495	ZIC5	Zic family member 5	4.51057	-0.000703643	0.0938442	-0.00749119	0.994023	NA	0.994023	1	4.30911	4.68542	4.26061	4.78715
ENSCSAG00000005020	NACA		613.332	-0.000761394	0.131432	-0.00579337	0.995378	0.998487	0.995378	0.998487	620.513	605.59	639.091	588.136
ENSCSAG00000010899	ARL8B		94.3226	-0.000783577	0.1685	-0.00465092	0.996289	0.998487	0.996289	0.998487	94.8005	93.7083	97.1418	91.6397
ENSCSAG00000014847	PNO1	partner of NOB1 homolog	39.1483	-0.00079977	0.168833	-0.00473531	0.996222	NA	0.996222	1	35.9093	42.1688	40.9018	37.6133
ENSCSAG00000017108	ATP8A1	ATPase phospholipid transporting 8A1	113.244	-0.000881135	0.167645	-0.00525169	0.99581	0.998487	0.99581	0.998487	103.419	122.992	97.9939	128.569
ENSCSAG00000017880			8.32011	-0.000899579	0.118372	-0.0075897	0.993944	NA	0.993944	1	7.18186	9.37083	8.52121	8.20654
ENSCSAG00000012164	ZDHHC8	zinc finger DHHC-type palmitoyltransferase 8	126.15	-0.000939127	0.164463	-0.00571195	0.995443	0.998487	0.995443	0.998487	127.837	124.164	136.339	116.259
ENSCSAG00000008146	GLB1L	galactosidase beta 1 like	12.4842	-0.000967337	0.131033	-0.00738131	0.994111	NA	0.994111	1	15.8001	9.37083	7.66909	17.097
ENSCSAG00000017704	SPRYD7		63.6511	-0.00101401	0.171689	-0.00590431	0.995289	NA	0.995289	1	60.3276	66.7672	63.9091	63.6007
ENSCSAG00000001149	ZFP69		22.6191	-0.00101761	0.156561	-0.00649814	0.994815	NA	0.994815	1	22.9819	22.2557	21.303	23.9358
ENSCSAG00000007496	FAM207A	family with sequence similarity 207 member A	76.0241	-0.00101914	0.171568	-0.00594899	0.995253	NA	0.995253	1	87.6187	64.4245	87.7685	64.2846
ENSCSAG00000000664	NOC2L	NOC2 like nucleolar associated transcriptional repressor	185.903	-0.0010335	0.164955	-0.00627174	0.994996	0.998487	0.994996	0.998487	218.328	153.447	220.699	151.137
ENSCSAG00000004383	GPAT3		56.1952	-0.00105637	0.171241	-0.00615651	0.995088	NA	0.995088	1	41.6548	70.2813	51.9794	60.8652
ENSCSAG00000011056	GUCY2D	guanylate cyclase 2D, retinal	6.54469	-0.00107564	0.108146	-0.00997375	0.992042	NA	0.992042	1	7.18186	5.85677	7.66909	5.47103
ENSCSAG00000013749	KIF3A	kinesin family member 3A	106.034	-0.00108759	0.167837	-0.00647578	0.994833	0.998487	0.994833	0.998487	101.982	110.107	93.7333	118.311
ENSCSAG00000004224	TXNL4B	thioredoxin like 4B	52.7587	-0.00112574	0.171178	-0.00657903	0.994751	NA	0.994751	1	48.8366	56.225	62.2048	43.7682
ENSCSAG00000011767	VIPAS39	VPS33B interacting protein, apical-basolateral polarity regulator, spe-39 homolog	152.343	-0.00113752	0.160215	-0.00710141	0.994334	0.998487	0.994334	0.998487	159.437	145.248	154.234	150.453
ENSCSAG00000011971	LIPC	lipase C, hepatic type	53.0927	-0.00118915	0.171366	-0.00693791	0.994464	NA	0.994464	1	45.9639	59.7391	58.7964	47.8715
ENSCSAG00000014097	GTPBP4	GTP binding protein 4	252.329	-0.00124845	0.149394	-0.00835789	0.993331	0.998487	0.993331	0.998487	257.111	247.156	265.01	240.041
ENSCSAG00000008245	PIK3C2G		86.0282	-0.00125576	0.171459	-0.00733667	0.994146	0.998487	0.994146	0.998487	109.164	63.2531	93.7333	77.9622
ENSCSAG00000005466		calcium binding and coiled-coil domain 1	166.592	-0.00128815	0.162488	-0.00793198	0.993671	0.998487	0.993671	0.998487	170.928	161.647	194.284	139.511
ENSCSAG00000003672	HEXIM2	HEXIM P-TEFb complex subunit 2	14.9731	-0.00133591	0.141831	-0.00943487	0.992472	NA	0.992472	1	15.8001	14.0563	17.0424	12.9937
ENSCSAG00000011241	TEAD4	TEA domain transcription factor 4	144.294	-0.00137132	0.162603	-0.00843763	0.993268	0.998487	0.993268	0.998487	153.692	134.706	156.79	131.989
ENSCSAG00000018559	RBM12B	RNA binding motif protein 12B	99.8162	-0.00137403	0.168412	-0.00816323	0.993487	0.998487	0.993487	0.998487	112.037	87.8516	98.846	100.53
ENSCSAG00000010366	MYEF2		105.476	-0.00140055	0.168876	-0.00828704	0.993388	0.998487	0.993388	0.998487	84.7459	125.335	109.924	101.898
ENSCSAG00000002933	BICRA	BRD4 interacting chromatin remodeling complex associated protein	17.9939	-0.00140128	0.14642	-0.00960727	0.992335	NA	0.992335	1	24.4183	11.7135	18.7467	17.097
ENSCSAG00000006676	ADAM8	ADAM metallopeptidase domain 8	4.92599	-0.00142056	0.0937302	-0.0150613	0.987983	NA	0.987983	1	1.43637	8.19948	5.96485	4.10327
ENSCSAG00000005453		homeobox C9	21.8912	-0.00145555	0.154739	-0.00941054	0.992492	NA	0.992492	1	20.1092	23.4271	25.5636	18.4647
ENSCSAG00000004069	GGN		5.47029	-0.00149506	0.0980334	-0.0153915	0.98772	NA	0.98772	1	8.61823	2.34271	6.81697	4.10327
ENSCSAG00000005158	NELL1	neural EGFL like 1	3.15057	-0.00150962	0.077742	-0.0194071	0.984516	NA	0.984516	1	1.43637	4.68542	5.11273	1.36776
ENSCSAG00000018500	TSSK6		3.15057	-0.00150962	0.077742	-0.0194071	0.984516	NA	0.984516	1	1.43637	4.68542	5.11273	1.36776
ENSCSAG00000018072	CXXC1	CXXC finger protein 1	65.1158	-0.00152601	0.171685	-0.00889259	0.992905	NA	0.992905	1	71.8186	58.5677	63.057	67.0201
ENSCSAG00000002311			164.047	-0.00157109	0.164214	-0.00957285	0.992362	0.998358	0.992362	0.998358	168.055	159.304	196.84	131.989
ENSCSAG00000005272			4.29394	-0.00161151	0.0883382	-0.0180412	0.985606	NA	0.985606	1	1.43637	7.02813	2.55636	6.15491
ENSCSAG00000004375	HELB	DNA helicase B	70.0939	-0.00164793	0.171568	-0.00959516	0.992344	NA	0.992344	1	58.8912	80.8234	68.1697	72.4911
ENSCSAG00000014228	ADIPOR1	adiponectin receptor 1	266.437	-0.001699	0.14874	-0.0114244	0.990885	0.997627	0.990885	0.997627	285.838	247.156	263.305	269.448
ENSCSAG00000006275			11.2326	-0.00170835	0.129292	-0.0132365	0.989439	NA	0.989439	1	14.3637	8.19948	9.37333	12.9937
ENSCSAG00000010032	DLGAP4	DLG associated protein 4	130.067	-0.00172483	0.163512	-0.0105459	0.991586	0.997736	0.991586	0.997736	126.401	133.534	123.558	136.776
ENSCSAG00000001581	INKA2	inka box actin regulator 2	4.66095	-0.00174252	0.0940431	-0.0186346	0.985133	NA	0.985133	1	5.74549	3.51406	5.96485	3.41939
ENSCSAG00000014525	TRAIP	TRAF interacting protein	22.7695	-0.00179408	0.156731	-0.0114555	0.99086	NA	0.99086	1	24.4183	21.0844	23.0073	22.568
ENSCSAG00000005619	SCPEP1	serine carboxypeptidase 1	275.19	-0.00180303	0.147875	-0.0121933	0.990271	0.997365	0.990271	0.997365	267.165	282.296	291.425	259.874
ENSCSAG00000018782	UCN2		3.8516	-0.00182141	0.0870495	-0.020928	0.983303	NA	0.983303	1	2.87274	4.68542	5.11273	2.73551
ENSCSAG00000010152	WASHC5	WASH complex subunit 5	574.751	-0.00182293	0.140437	-0.012978	0.989645	0.997052	0.989645	0.997052	508.476	639.559	533.428	617.542
ENSCSAG00000019429	POU3F3		3.32786	-0.00182299	0.0819887	-0.0222743	0.982229	NA	0.982229	1	4.30911	2.34271	2.55636	4.10327
ENSCSAG00000005947	CAPN10		36.2528	-0.00198291	0.166715	-0.0119173	0.990492	NA	0.990492	1	44.5275	28.1125	37.4933	34.8778
ENSCSAG00000002275	BAHCC1		115.548	-0.00204884	0.166232	-0.0123311	0.990161	0.997365	0.990161	0.997365	120.655	110.107	126.114	105.317
ENSCSAG00000006859	ATL3	atlastin GTPase 3	523.738	-0.00205169	0.13617	-0.0150667	0.987979	0.996951	0.987979	0.996951	540.076	507.196	488.265	559.413
ENSCSAG00000015181	THBS4	thrombospondin 4	3.04225	-0.00210513	0.0744024	-0.0280672	0.977609	NA	0.977609	1	0	5.85677	4.26061	2.05164
ENSCSAG00000019244	REP15	RAB15 effector protein	3.04225	-0.00210513	0.0744024	-0.0280672	0.977609	NA	0.977609	1	0	5.85677	4.26061	2.05164
ENSCSAG00000014905	CA5B	carbonic anhydrase 5B	16.7092	-0.00211625	0.145549	-0.0145123	0.988421	NA	0.988421	1	15.8001	17.5703	13.6339	19.8325
ENSCSAG00000008301	DDR1	discoidin domain receptor tyrosine kinase 1	175.007	-0.00214182	0.159746	-0.013415	0.989297	0.996951	0.989297	0.996951	195.347	154.619	186.615	163.447
ENSCSAG00000003618	CTSC	cathepsin C	223.94	-0.00214758	0.155207	-0.0138315	0.988964	0.996951	0.988964	0.996951	192.474	254.184	224.108	224.996
ENSCSAG00000011677	SNRPB2	small nuclear ribonucleoprotein polypeptide B2	293.758	-0.00222757	0.147517	-0.0151005	0.987952	0.996951	0.987952	0.996951	308.82	278.782	273.531	313.9
ENSCSAG00000015203			9.17152	-0.00224121	0.122217	-0.0183785	0.985337	NA	0.985337	1	10.0546	8.19948	10.2255	8.20654
ENSCSAG00000019655	ZNF628		34.8804	-0.00225141	0.165434	-0.0136215	0.989132	NA	0.989132	1	43.0911	26.9411	29.8242	39.665
ENSCSAG00000008604	CORO1B	coronin 1B	353.02	-0.00225603	0.149405	-0.0151059	0.987948	0.996951	0.987948	0.996951	396.439	309.238	387.715	318.687
ENSCSAG00000004960	SPATA18	spermatogenesis associated 18	3.74329	-0.00231856	0.0851477	-0.0270689	0.978405	NA	0.978405	1	1.43637	5.85677	4.26061	3.41939
ENSCSAG00000001778		gonadotropin-releasing hormone II receptor	8.36217	-0.0023305	0.1184	-0.0196746	0.984303	NA	0.984303	1	7.18186	9.37083	9.37333	7.52267
ENSCSAG00000001786	GABPB2		12.9811	-0.00233767	0.136521	-0.0171395	0.986325	NA	0.986325	1	12.9273	12.8849	14.4861	11.6259
ENSCSAG00000007634	KIF13A	kinesin family member 13A	363.821	-0.00236557	0.140548	-0.0168301	0.986572	0.996813	0.986572	0.996813	359.093	367.805	357.039	371.346
ENSCSAG00000015131			71.0079	-0.00237693	0.171234	-0.0138787	0.988927	NA	0.988927	1	70.3822	71.4526	69.0218	73.175
ENSCSAG00000014592	CNTN2	contactin 2	2.77721	-0.00238719	0.0738329	-0.0327499	0.973874	NA	0.973874	1	4.30911	1.17135	4.26061	1.36776
ENSCSAG00000007479	POFUT2		51.858	-0.00240269	0.171076	-0.0140683	0.988776	NA	0.988776	1	60.3276	43.3401	57.9442	45.8199
ENSCSAG00000014415	REL	REL proto-oncogene, NF-kB subunit	19.5321	-0.00241562	0.149733	-0.016082	0.987169	NA	0.987169	1	12.9273	25.7698	19.5988	19.8325
ENSCSAG00000017265	FBXL7		134.632	-0.00245927	0.164961	-0.0148967	0.988115	0.996951	0.988115	0.996951	116.346	152.276	123.558	146.35
ENSCSAG00000013900	C8orf34	chromosome unknown C8orf34 homolog	3.92058	-0.00247362	0.0863122	-0.0285594	0.977216	NA	0.977216	1	4.30911	3.51406	1.70424	6.15491
ENSCSAG00000008964	KMT5B	lysine methyltransferase 5B	410.736	-0.00247794	0.142471	-0.0173887	0.986127	0.996566	0.986127	0.996566	376.329	443.943	384.307	438.366
ENSCSAG00000016097	MAN1A1	mannosidase alpha class 1A member 1	14.4914	-0.00250088	0.14035	-0.0178636	0.985748	NA	0.985748	1	17.2365	11.7135	15.3382	13.6776
ENSCSAG00000001445	GTF2B	general transcription factor IIB	165.821	-0.00251132	0.158775	-0.0158203	0.987378	0.996951	0.987378	0.996951	169.492	161.647	175.537	156.608
ENSCSAG00000012517	CCNE2		8.6962	-0.00252821	0.115969	-0.0216281	0.982745	NA	0.982745	1	4.30911	12.8849	5.96485	11.6259
ENSCSAG00000001978	FLAD1	flavin adenine dinucleotide synthetase 1	78.3619	-0.00256089	0.170523	-0.0150193	0.988017	NA	0.988017	1	80.4368	76.138	77.543	79.3299
ENSCSAG00000006533	SYCE2		5.25366	-0.0026579	0.099691	-0.0266944	0.978703	NA	0.978703	1	5.74549	4.68542	5.11273	5.47103
ENSCSAG00000013813	INAVA	innate immunity activator	79.5241	-0.00266491	0.170586	-0.0156152	0.987541	NA	0.987541	1	71.8186	86.6802	80.9515	78.646
ENSCSAG00000013425	BAG2	BAG cochaperone 2	47.3268	-0.00267783	0.170495	-0.0157203	0.987458	NA	0.987458	1	47.4003	46.8542	55.3879	39.665
ENSCSAG00000001593	ZNF446		59.7421	-0.00273626	0.171768	-0.0159416	0.987281	NA	0.987281	1	61.764	57.3964	66.4654	53.3425
ENSCSAG00000004117	SNTB2		43.7996	-0.00279072	0.16943	-0.0164515	0.986874	NA	0.986874	1	43.0911	44.5115	34.937	52.6587
ENSCSAG00000016679	TFCP2L1		20.3021	-0.00293579	0.15106	-0.0193674	0.984548	NA	0.984548	1	15.8001	24.5984	16.1903	24.6196
ENSCSAG00000006030	CNTF	ciliary neurotrophic factor	10.2943	-0.00294906	0.116063	-0.0251811	0.979911	NA	0.979911	1	1.43637	18.7417	9.37333	11.6259
ENSCSAG00000007158	GRHL1		14.3831	-0.00295757	0.140635	-0.0210539	0.983203	NA	0.983203	1	15.8001	12.8849	14.4861	14.3615
ENSCSAG00000013295	PIGH		8.43115	-0.00296804	0.117786	-0.025146	0.979939	NA	0.979939	1	8.61823	8.19948	5.96485	10.9421
ENSCSAG00000008671	VLDLR	very low density lipoprotein receptor	63.594	-0.00299029	0.171771	-0.017382	0.986132	NA	0.986132	1	51.7094	74.9667	57.9442	69.7556
ENSCSAG00000011142	MRPS22	mitochondrial ribosomal protein S22	107.441	-0.00301169	0.167412	-0.0179935	0.985644	0.996512	0.985644	0.996512	117.782	97.2224	100.55	114.208
ENSCSAG00000003840	EFCAB3	uncharacterized LOC103243284	2.66889	-0.00302653	0.0748314	-0.0406195	0.967599	NA	0.967599	1	2.87274	2.34271	3.40848	2.05164
ENSCSAG00000000752	CAMTA1	calmodulin binding transcription activator 1	71.1081	-0.00306608	0.171601	-0.0178645	0.985747	NA	0.985747	1	61.764	79.6521	80.0994	62.9168
ENSCSAG00000017416	ELOVL4	ELOVL fatty acid elongase 4	29.0975	-0.0030766	0.163447	-0.0188208	0.984984	NA	0.984984	1	28.7274	29.2839	28.9721	29.4068
ENSCSAG00000000809	TNFRSF1B	TNF receptor superfamily member 1B	9.15095	-0.003085	0.11194	-0.027386	0.978152	NA	0.978152	1	1.43637	16.399	11.9297	6.83879
ENSCSAG00000008419	TCF19	transcription factor 19	55.2612	-0.00313603	0.171691	-0.018272	0.985422	NA	0.985422	1	58.8912	51.5396	54.5357	56.0781
ENSCSAG00000003606	PLK4	polo like kinase 4	83.0196	-0.00324454	0.170914	-0.0189679	0.984867	NA	0.984867	1	80.4368	85.5089	69.0218	97.1108
ENSCSAG00000018457	C2CD4C	C2 calcium dependent domain containing 4C	7.98881	-0.00324566	0.11596	-0.028096	0.977586	NA	0.977586	1	10.0546	5.85677	8.52121	7.52267
ENSCSAG00000009923	HSD11B1L	hydroxysteroid 11-beta dehydrogenase 1 like	60.0241	-0.003325	0.171642	-0.0194036	0.984519	NA	0.984519	1	73.2549	46.8542	63.9091	56.0781
ENSCSAG00000015125	TRAPPC2	trafficking protein particle complex 2	16.2759	-0.00340767	0.139179	-0.0243325	0.980587	NA	0.980587	1	10.0546	22.2557	10.2255	22.568
ENSCSAG00000014634	PHKA2	phosphorylase kinase regulatory subunit alpha 2	115.577	-0.00341277	0.166337	-0.0205268	0.983623	0.995582	0.983623	0.995582	129.273	101.908	114.184	116.943
ENSCSAG00000001883	MMP17	matrix metallopeptidase 17	3.36993	-0.00343811	0.0827022	-0.0417508	0.966697	NA	0.966697	1	4.30911	2.34271	3.40848	3.41939
ENSCSAG00000004506	TTYH2	tweety family member 2	21.8939	-0.00344174	0.155553	-0.0221114	0.982359	NA	0.982359	1	20.1092	23.4271	22.1551	21.8841
ENSCSAG00000012649	SPG21	SPG21 abhydrolase domain containing, maspardin	306.08	-0.00345359	0.145075	-0.0238024	0.98101	0.994954	0.98101	0.994954	288.711	322.122	305.059	308.429
ENSCSAG00000002216	ALYREF	Aly/REF export factor	186.198	-0.00345876	0.156753	-0.0220707	0.982392	0.995131	0.982392	0.995131	192.474	179.217	199.396	173.705
ENSCSAG00000004774	CFAP20	cilia and flagella associated protein 20	130.436	-0.00346984	0.165304	-0.021005	0.983242	0.995385	0.983242	0.995385	150.819	110.107	132.931	127.885
ENSCSAG00000001863	GALNT9	polypeptide N-acetylgalactosaminyltransferase 9	6.37012	-0.00347196	0.106765	-0.0324234	0.974134	NA	0.974134	1	4.30911	8.19948	6.81697	6.15491
ENSCSAG00000011843	AFAP1L1	actin filament associated protein 1 like 1	85.5644	-0.00347359	0.171539	-0.0202859	0.983815	NA	0.983815	1	109.164	62.0818	93.7333	77.2783
ENSCSAG00000010853	EPHB1	EPH receptor B1	2.56058	-0.00348298	0.0734095	-0.0472134	0.962343	NA	0.962343	1	1.43637	3.51406	2.55636	2.73551
ENSCSAG00000014995	MOSPD2	motile sperm domain containing 2	86.0198	-0.00354894	0.170646	-0.0207776	0.983423	NA	0.983423	1	80.4368	91.3656	72.4303	99.8463
ENSCSAG00000004923	PLLP	plasmolipin	23.876	-0.00357898	0.149844	-0.0240218	0.980835	NA	0.980835	1	37.3457	10.5422	26.4158	21.2002
ENSCSAG00000001120	SF3A3		244.844	-0.00358674	0.151519	-0.0236701	0.981116	0.994954	0.981116	0.994954	226.947	261.212	260.749	230.467
ENSCSAG00000005376	PHF21B		4.805	-0.00358799	0.0487635	-0.0738903	0.941098	NA	0.941098	1	4.30911	4.68542	10.2255	0
ENSCSAG00000015802	AK6	adenylate kinase 6	94.1142	-0.00360889	0.169021	-0.0213416	0.982973	0.995385	0.982973	0.995385	91.9278	96.0511	85.2121	103.266
ENSCSAG00000006756	PLXNA3	plexin A3	44.5066	-0.00366135	0.170196	-0.0215367	0.982818	NA	0.982818	1	50.273	38.6547	46.0145	43.0844
ENSCSAG00000000385	TLR2	toll like receptor 2	23.928	-0.00366426	0.158183	-0.0231677	0.981517	NA	0.981517	1	22.9819	24.5984	25.5636	22.568
ENSCSAG00000017630	DACH1		37.7641	-0.00370351	0.167623	-0.0220829	0.982382	NA	0.982382	1	31.6002	43.3401	42.6061	33.5101
ENSCSAG00000017163	RNF149	ring finger protein 149	131.463	-0.00371811	0.163985	-0.02268	0.981906	0.994988	0.981906	0.994988	132.146	130.02	144.008	119.679
ENSCSAG00000016291		left-right determination factor 1	4.59469	-0.0037642	0.0939142	-0.0401774	0.967952	NA	0.967952	1	4.30911	4.68542	5.96485	3.41939
ENSCSAG00000018456	ADRB1	adrenoceptor beta 1	4.59469	-0.0037642	0.0939142	-0.0401774	0.967952	NA	0.967952	1	4.30911	4.68542	5.96485	3.41939
ENSCSAG00000010833	ILDR2		12.2138	-0.00378182	0.133324	-0.0283583	0.977376	NA	0.977376	1	10.0546	14.0563	14.4861	10.2582
ENSCSAG00000003307	PARPBP		116.51	-0.0037843	0.165817	-0.0228184	0.981795	0.994988	0.981795	0.994988	119.219	113.621	107.367	125.834
ENSCSAG00000017535	PRKAR1B	protein kinase cAMP-dependent type I regulatory subunit beta	19.8534	-0.00379456	0.151166	-0.0251721	0.979918	NA	0.979918	1	24.4183	15.2276	21.303	18.4647
ENSCSAG00000003728	PRX		16.0233	-0.00384292	0.143686	-0.0267293	0.978676	NA	0.978676	1	12.9273	18.7417	18.7467	13.6776
ENSCSAG00000003368	ARL1	ADP ribosylation factor like GTPase 1	201.508	-0.00385357	0.154262	-0.0249757	0.980074	0.994799	0.980074	0.994799	192.474	209.672	195.988	207.899
ENSCSAG00000014647	ELK4	ETS transcription factor ELK4	50.2483	-0.00387828	0.171339	-0.0226262	0.981948	NA	0.981948	1	47.4003	52.7109	50.2751	50.607
ENSCSAG00000008729	SAPCD1	suppressor APC domain containing 1	3.26161	-0.00390128	0.0817191	-0.0476031	0.962033	NA	0.962033	1	2.87274	3.51406	2.55636	4.10327
ENSCSAG00000010708	HAVCR2	hepatitis A virus cellular receptor 2	3.26161	-0.00390128	0.0817191	-0.0476031	0.962033	NA	0.962033	1	2.87274	3.51406	2.55636	4.10327
ENSCSAG00000014520	MIGA2	mitoguardin 2	75.717	-0.00404791	0.171367	-0.0236462	0.981135	NA	0.981135	1	81.8732	69.1099	86.9163	64.9685
ENSCSAG00000007354	ATP11C	ATPase phospholipid transporting 11C	174.113	-0.00406407	0.160356	-0.0253305	0.979791	0.994799	0.979791	0.994799	163.746	183.903	152.53	196.273
ENSCSAG00000010778	CLIP4	CAP-Gly domain containing linker protein family member 4	1771.52	-0.00406573	0.125578	-0.032374	0.974174	0.993648	0.974174	0.993648	1640.34	1896.42	1655.67	1893.66
ENSCSAG00000010620	FSD1	fibronectin type III and SPRY domain containing 1	89.8977	-0.00411648	0.171112	-0.0240957	0.980776	0.994929	0.980776	0.994929	110.601	69.1099	100.55	79.3299
ENSCSAG00000003663	CEP83	centrosomal protein 83	33.9152	-0.00415243	0.166235	-0.0249495	0.980095	NA	0.980095	1	28.7274	38.6547	34.0848	34.1939
ENSCSAG00000017487	RNMT	RNA guanine-7 methyltransferase	369.928	-0.00415898	0.14731	-0.0282239	0.977484	0.994377	0.977484	0.994377	338.984	399.432	328.919	412.379
ENSCSAG00000014791	REPS2		9.629	-0.00416367	0.122243	-0.0340628	0.972827	NA	0.972827	1	7.18186	11.7135	12.7818	6.83879
ENSCSAG00000015140	PCYOX1	prenylcysteine oxidase 1	192.3	-0.00420345	0.154826	-0.0271504	0.97834	0.994377	0.97834	0.994377	195.347	188.588	191.727	193.538
ENSCSAG00000016946	NEIL2	nei like DNA glycosylase 2	57.6714	-0.00421284	0.171765	-0.0245252	0.980434	NA	0.980434	1	58.8912	56.225	55.3879	60.1813
ENSCSAG00000015463	PAX9		4.48638	-0.00422828	0.0929685	-0.0453581	0.963822	NA	0.963822	1	2.87274	5.85677	5.11273	4.10327
ENSCSAG00000005868	PRR14		24.698	-0.00430161	0.158839	-0.0270746	0.9784	NA	0.9784	1	25.8547	23.4271	22.1551	27.3551
ENSCSAG00000002688	IFT81	intraflagellar transport 81	89.5246	-0.00440639	0.169745	-0.0259711	0.97928	0.994799	0.97928	0.994799	100.546	78.4807	86.0642	93.0075
ENSCSAG00000006661			29.5756	-0.00442444	0.163182	-0.0271538	0.978337	NA	0.978337	1	34.4729	24.5984	29.8242	29.4068
ENSCSAG00000003464	CMIP		123.005	-0.00445524	0.164404	-0.0270938	0.978385	0.994377	0.978385	0.994377	116.346	128.849	124.41	122.414
ENSCSAG00000001064	FNDC5		70.237	-0.00445938	0.171352	-0.0260306	0.979233	NA	0.979233	1	74.6913	65.5958	68.1697	72.4911
ENSCSAG00000000685	MXRA8		6.52049	-0.00447254	0.107405	-0.0417094	0.96673	NA	0.96673	1	5.74549	7.02813	8.52121	4.78715
ENSCSAG00000005860	DHX40		904.777	-0.00449105	0.132243	-0.033958	0.972911	0.993536	0.972911	0.993536	904.914	901.943	810.367	1001.88
ENSCSAG00000014328	CAST	calpastatin	746.5	-0.00449245	0.127067	-0.0353551	0.971797	0.993412	0.971797	0.993412	751.222	739.125	744.754	750.899
ENSCSAG00000010039	IDH1	isocitrate dehydrogenase (NADP(+)) 1	160.318	-0.00450937	0.161583	-0.0279091	0.977735	0.994377	0.977735	0.994377	149.383	169.846	179.798	142.247
ENSCSAG00000015023	PSMC6	proteasome 26S subunit, ATPase 6	186.626	-0.00452084	0.157284	-0.0287318	0.977078	0.994315	0.977078	0.994315	169.492	202.644	178.093	196.273
ENSCSAG00000012192	CIAO3		45.7798	-0.00455382	0.170683	-0.026672	0.978721	NA	0.978721	1	43.0911	48.0255	46.8667	45.136
ENSCSAG00000001912	VSTM1		5.25639	-0.00457326	0.0950818	-0.0479037	0.961793	NA	0.961793	1	5.74549	4.68542	1.70424	8.89042
ENSCSAG00000018269	WDR44	WD repeat domain 44	33.6296	-0.0046586	0.164929	-0.0281954	0.977506	NA	0.977506	1	24.4183	42.1688	35.7891	32.1423
ENSCSAG00000011306	BYSL	bystin like	60.9302	-0.00466094	0.171757	-0.0271396	0.978348	NA	0.978348	1	61.764	59.7391	61.3527	60.8652
ENSCSAG00000013301	GSN		272.028	-0.00466686	0.152387	-0.0306303	0.975564	0.994315	0.975564	0.994315	265.729	276.44	309.32	236.622
ENSCSAG00000018109	VPS45	vacuolar protein sorting 45 homolog	66.5842	-0.00469923	0.171567	-0.0273819	0.978155	NA	0.978155	1	66.0731	66.7672	63.057	70.4395
ENSCSAG00000012571	NSUN6	NOP2/Sun RNA methyltransferase 6	32.9976	-0.00470253	0.164775	-0.0284764	0.977282	NA	0.977282	1	24.4183	40.9974	32.3806	34.1939
ENSCSAG00000005168	ANO5	anoctamin 5	133.48	-0.00471125	0.164633	-0.0285985	0.977185	0.994315	0.977185	0.994315	113.473	152.276	132.079	136.092
ENSCSAG00000009959	SAFB2	scaffold attachment factor B2	157.898	-0.00471458	0.159287	-0.0296001	0.976386	0.994315	0.976386	0.994315	158.001	156.961	162.755	153.873
ENSCSAG00000007005	GCAT		15.1952	-0.00471965	0.140791	-0.0335499	0.973236	NA	0.973236	1	18.6728	11.7135	11.9297	18.4647
ENSCSAG00000007306	IQCB1	IQ motif containing B1	108.896	-0.00472006	0.168323	-0.0280142	0.977651	0.994377	0.977651	0.994377	89.055	127.678	103.959	114.892
ENSCSAG00000014433	PLEKHG1	pleckstrin homology and RhoGEF domain containing G1	10.5073	-0.0047481	0.128046	-0.0371173	0.970391	NA	0.970391	1	11.491	9.37083	10.2255	10.9421
ENSCSAG00000000770	PIK3CD	phosphatidylinositol-4,5-bisphosphate 3-kinase catalytic subunit delta	62.453	-0.00474962	0.171775	-0.0276726	0.977923	NA	0.977923	1	64.6367	59.7391	70.726	54.7103
ENSCSAG00000017088		VPS33B late endosome and lysosome associated	35.4882	-0.00479583	0.16679	-0.028787	0.977034	NA	0.977034	1	41.6548	29.2839	34.0848	36.9294
ENSCSAG00000007564	PDIA5	protein disulfide isomerase family A member 5	50.9914	-0.00483489	0.171426	-0.028196	0.977506	NA	0.977506	1	48.8366	52.7109	51.1273	51.2909
ENSCSAG00000018458	APC2		31.3241	-0.00495978	0.164634	-0.0301618	0.975938	NA	0.975938	1	33.0365	29.2839	34.937	28.039
ENSCSAG00000002522	HINFP	histone H4 transcription factor	57.1001	-0.00496599	0.171724	-0.0289006	0.976944	NA	0.976944	1	50.273	63.2531	58.7964	56.0781
ENSCSAG00000018216	CCDC102B	coiled-coil domain containing 102B	5.0791	-0.00498263	0.097131	-0.050982	0.95934	NA	0.95934	1	2.87274	7.02813	4.26061	6.15491
ENSCSAG00000001857	S100A14	S100 calcium binding protein A14	5.88844	-0.00498447	0.10415	-0.0478069	0.96187	NA	0.96187	1	5.74549	5.85677	5.11273	6.83879
ENSCSAG00000006936	TIGIT		3.41199	-0.00498738	0.0828319	-0.0606116	0.951669	NA	0.951669	1	4.30911	2.34271	4.26061	2.73551
ENSCSAG00000001860			89.0744	-0.00498798	0.169705	-0.0293708	0.976569	0.994315	0.976569	0.994315	79.0004	98.3938	85.2121	93.6914
ENSCSAG00000019718	TIGD6		9.25564	-0.00499165	0.121508	-0.0412316	0.967111	NA	0.967111	1	10.0546	8.19948	11.9297	6.83879
ENSCSAG00000005786	CELF1	CUGBP Elav-like family member 1	511.08	-0.00503256	0.133504	-0.0376963	0.96993	0.992801	0.96993	0.992801	512.785	507.196	515.533	508.806
ENSCSAG00000008285	LRRC20	leucine rich repeat containing 20	69.142	-0.0050523	0.171367	-0.0294775	0.976484	NA	0.976484	1	67.5095	70.2813	69.0218	69.7556
ENSCSAG00000013941	RRP9	ribosomal RNA processing 9, U3 small nucleolar RNA binding protein	36.9027	-0.0050686	0.166866	-0.0304429	0.975714	NA	0.975714	1	43.0911	30.4552	42.6061	31.4584
ENSCSAG00000001417			18.1954	-0.00507288	0.148809	-0.0340605	0.972829	NA	0.972829	1	18.6728	17.5703	15.3382	21.2002
ENSCSAG00000017124	RAD1	RAD1 checkpoint DNA exonuclease	36.3693	-0.00510427	0.164919	-0.0309746	0.97529	NA	0.97529	1	45.9639	26.9411	28.12	44.4521
ENSCSAG00000002272	FAM118B	family with sequence similarity 118 member B	21.0183	-0.00511399	0.153201	-0.0333081	0.973429	NA	0.973429	1	15.8001	25.7698	21.303	21.2002
ENSCSAG00000011818	TBX1		35.5696	-0.00512294	0.166588	-0.0308131	0.975419	NA	0.975419	1	41.6548	29.2839	39.1976	32.1423
ENSCSAG00000008694	PMM2		40.6103	-0.00514484	0.169283	-0.0303854	0.97576	NA	0.97576	1	37.3457	43.3401	43.4582	38.2972
ENSCSAG00000007513	DCUN1D3	defective in cullin neddylation 1 domain containing 3	28.0259	-0.00514681	0.161971	-0.031773	0.974653	NA	0.974653	1	30.1638	25.7698	24.7115	31.4584
ENSCSAG00000013930	PARP3	poly(ADP-ribose) polymerase family member 3	181.049	-0.00522916	0.15647	-0.0334138	0.973345	0.993603	0.973345	0.993603	172.365	188.588	180.65	182.596
ENSCSAG00000007842	SLC47A2	solute carrier family 47 member 2	2.49432	-0.00525302	0.0694669	-0.0747994	0.940374	NA	0.940374	1	0	4.68542	2.55636	2.73551
ENSCSAG00000003123	KLHDC4	kelch domain containing 4	49.986	-0.00525819	0.171268	-0.0306986	0.97551	NA	0.97551	1	51.7094	48.0255	46.8667	53.3425
ENSCSAG00000001232	NSUN4	NOP2/Sun RNA methyltransferase 4	40.3452	-0.00526801	0.169232	-0.03115	0.97515	NA	0.97515	1	41.6548	38.6547	43.4582	37.6133
ENSCSAG00000012079	UNC93A		4.11302	-0.00529237	0.0893174	-0.0596204	0.952458	NA	0.952458	1	5.74549	2.34271	4.26061	4.10327
ENSCSAG00000017440	LRRC14B		11.4465	-0.00530489	0.128721	-0.0411417	0.967183	NA	0.967183	1	7.18186	15.2276	14.4861	8.89042
ENSCSAG00000004955	SGCB		52.8843	-0.0053179	0.171145	-0.0310171	0.975256	NA	0.975256	1	43.0911	62.0818	46.8667	59.4974
ENSCSAG00000005472	LDLRAD3	low density lipoprotein receptor class A domain containing 3	92.1372	-0.00533029	0.16898	-0.0315302	0.974847	0.994014	0.974847	0.994014	87.6187	96.0511	87.7685	97.1108
ENSCSAG00000006262	CEP97	centrosomal protein 97	45.1021	-0.00543934	0.170292	-0.0319547	0.974508	NA	0.974508	1	50.273	39.826	41.7539	48.5554
ENSCSAG00000001206	BTBD19	BTB domain containing 19	8.62359	-0.00549543	0.119621	-0.0460358	0.963282	NA	0.963282	1	10.0546	7.02813	8.52121	8.89042
ENSCSAG00000009689	CEP170B		217.766	-0.00558974	0.157068	-0.0356021	0.9716	0.993412	0.9716	0.993412	225.51	208.501	249.671	187.383
ENSCSAG00000018864	ZNF319	zinc finger protein 319	22.7874	-0.00559432	0.156691	-0.0357278	0.971499	NA	0.971499	1	22.9819	22.2557	24.7115	21.2002
ENSCSAG00000013514	BMP2	bone morphogenetic protein 2	10.6577	-0.00559932	0.127807	-0.0439681	0.96493	NA	0.96493	1	12.9273	8.19948	11.9297	9.5743
ENSCSAG00000003897	HSD11B2	hydroxysteroid 11-beta dehydrogenase 2	5.33779	-0.00564358	0.0996774	-0.056844	0.954669	NA	0.954669	1	5.74549	4.68542	6.81697	4.10327
ENSCSAG00000006415	UBE3A	ubiquitin protein ligase E3A	203.514	-0.00569849	0.15406	-0.0369876	0.970495	0.992801	0.970495	0.992801	208.274	197.959	195.136	212.686
ENSCSAG00000004026		eukaryotic translation initiation factor 3 subunit K	479.53	-0.00570491	0.13794	-0.0413635	0.967006	0.991934	0.967006	0.991934	499.857	456.828	512.125	449.308
ENSCSAG00000011176	NOXO1	NADPH oxidase organizer 1	4.52844	-0.00572246	0.092786	-0.0616108	0.950873	NA	0.950873	1	2.87274	5.85677	5.96485	3.41939
ENSCSAG00000015933	CYTIP		17.6447	-0.00577095	0.148314	-0.0389255	0.96895	NA	0.96895	1	18.6728	16.399	17.0424	18.4647
ENSCSAG00000006722	ACP5	acid phosphatase 5, tartrate resistant	3.19536	-0.00580203	0.080017	-0.0719538	0.942639	NA	0.942639	1	1.43637	4.68542	2.55636	4.10327
ENSCSAG00000009684	LDB3	LIM domain binding 3	20.6449	-0.00580888	0.153648	-0.0377712	0.96987	NA	0.96987	1	18.6728	22.2557	20.4509	21.2002
ENSCSAG00000007522	KNSTRN	kinetochore localized astrin (SPAG5) binding protein	58.7742	-0.00583979	0.17088	-0.0342471	0.97268	NA	0.97268	1	79.0004	38.6547	57.9442	59.4974
ENSCSAG00000000710	MORN1		9.92975	-0.0058473	0.118793	-0.0494897	0.960529	NA	0.960529	1	10.0546	9.37083	16.1903	4.10327
ENSCSAG00000007103	ATG4D	autophagy related 4D cysteine peptidase	78.9453	-0.00588	0.171683	-0.0343073	0.972632	NA	0.972632	1	90.4914	66.7672	96.2897	62.233
ENSCSAG00000000600		peptidyl-prolyl cis-trans isomerase FKBP3	2.75301	-0.00588491	0.0727867	-0.0816471	0.934927	NA	0.934927	1	2.87274	2.34271	5.11273	0.683879
ENSCSAG00000017079	MRPS9	mitochondrial ribosomal protein S9	231.471	-0.00594539	0.15156	-0.0392358	0.968702	0.992465	0.968702	0.992465	242.747	219.043	241.15	222.944
ENSCSAG00000000098		NADH dehydrogenase [ubiquinone] iron-sulfur protein 5-like	118.968	-0.00595074	0.166699	-0.0356818	0.971536	0.993412	0.971536	0.993412	119.219	118.307	102.255	136.092
ENSCSAG00000013317	PREPL	prolyl endopeptidase like	199.694	-0.00601533	0.155721	-0.0386147	0.969198	0.992573	0.969198	0.992573	182.419	215.529	190.875	209.951
ENSCSAG00000004669	KCTD15	potassium channel tetramerization domain containing 15	308.357	-0.00601865	0.147455	-0.0408269	0.967434	0.991946	0.967434	0.991946	340.42	275.268	312.728	305.01
ENSCSAG00000010732			5.40677	-0.00608993	0.0986651	-0.0618126	0.950712	NA	0.950712	1	7.18186	3.51406	3.40848	7.52267
ENSCSAG00000014892	RAPGEF1	Rap guanine nucleotide exchange factor 1	341.842	-0.00614993	0.142899	-0.043038	0.965671	0.991754	0.965671	0.991754	334.675	346.721	360.447	325.526
ENSCSAG00000018631	ARC	activity regulated cytoskeleton associated protein	3.89639	-0.00615458	0.0873055	-0.0701108	0.944105	NA	0.944105	1	2.87274	4.68542	2.55636	5.47103
ENSCSAG00000010331	C1orf131	chromosome unknown C1orf131 homolog	95.2654	-0.0061795	0.169298	-0.0365053	0.970879	0.993009	0.970879	0.993009	104.855	85.5089	86.0642	104.633
ENSCSAG00000009405	IKZF2	IKAROS family zinc finger 2	12.7402	-0.00620424	0.134541	-0.045989	0.963319	NA	0.963319	1	8.61823	16.399	13.6339	12.3098
ENSCSAG00000001297	LRRC42		197.233	-0.0062166	0.159733	-0.0389435	0.968935	0.992465	0.968935	0.992465	229.819	163.99	210.474	184.647
ENSCSAG00000014459	ARMH4		10.7751	-0.00621701	0.12517	-0.0493627	0.96063	NA	0.96063	1	7.18186	14.0563	6.81697	15.0453
ENSCSAG00000008967	CAMK2G	calcium/calmodulin dependent protein kinase II gamma	165.25	-0.00626314	0.159792	-0.0392077	0.968725	0.992465	0.968725	0.992465	182.419	147.591	162.755	168.234
ENSCSAG00000014654	RP1		7.59761	-0.00629419	0.112374	-0.0556557	0.955616	NA	0.955616	1	4.30911	10.5422	5.96485	9.5743
ENSCSAG00000015270	WDR6	WD repeat domain 6	310.745	-0.00631577	0.14831	-0.042597	0.966023	0.991754	0.966023	0.991754	330.365	289.325	340.848	282.442
ENSCSAG00000012307	UGCG	UDP-glucose ceramide glucosyltransferase	1840.05	-0.00631757	0.128652	-0.0491027	0.960837	0.99057	0.960837	0.99057	1743.76	1926.88	1645.45	2044.11
ENSCSAG00000008811	RCL1	RNA 3'-terminal phosphate cyclase-like protein	86.981	-0.00631944	0.170848	-0.0370173	0.970471	0.992801	0.970471	0.992801	104.855	69.1099	80.9515	93.0075
ENSCSAG00000015775	RAD17	RAD17 checkpoint clamp loader component	76.1442	-0.00638139	0.170826	-0.0373497	0.970206	NA	0.970206	1	71.8186	79.6521	79.2473	73.8589
ENSCSAG00000011367	C6orf132		3.45405	-0.00643438	0.0823805	-0.0787984	0.937193	NA	0.937193	1	4.30911	2.34271	5.11273	2.05164
ENSCSAG00000013186	SPNS3		99.2868	-0.00649226	0.169677	-0.0382984	0.96945	0.99267	0.96945	0.99267	106.291	91.3656	116.741	82.7493
ENSCSAG00000007902	CYRIA	CYFIP related Rac1 interactor A	5.12116	-0.00650907	0.097725	-0.0662916	0.947146	NA	0.947146	1	2.87274	7.02813	5.11273	5.47103
ENSCSAG00000001173	ERMAP	erythroblast membrane associated protein (Scianna blood group)	5.9305	-0.00651771	0.104641	-0.0622981	0.950325	NA	0.950325	1	5.74549	5.85677	5.96485	6.15491
ENSCSAG00000003626	SYCE1L	synaptonemal complex central element protein 1 like	4.67881	-0.00660293	0.0920913	-0.0720974	0.942524	NA	0.942524	1	4.30911	4.68542	7.66909	2.05164
ENSCSAG00000008602	RNF168	ring finger protein 168	169.163	-0.00660867	0.15852	-0.0416764	0.966757	0.991839	0.966757	0.991839	156.564	180.389	165.311	174.389
ENSCSAG00000010295	HMMR	hyaluronan mediated motility receptor	209.962	-0.00661491	0.154604	-0.0427763	0.96588	0.991754	0.96588	0.991754	206.838	212.015	192.579	228.415
ENSCSAG00000015793	FUT10	fucosyltransferase 10	54.3408	-0.00662204	0.171476	-0.0385782	0.969227	NA	0.969227	1	44.5275	63.2531	56.24	53.3425
ENSCSAG00000009384	ANXA11	annexin A11	357.823	-0.00668145	0.141322	-0.0472742	0.962295	0.990957	0.962295	0.990957	341.856	371.319	360.447	357.669
ENSCSAG00000008260	FAM3B	FAM3 metabolism regulating signaling molecule B	2.822	-0.00675092	0.0749778	-0.0905098	0.927882	NA	0.927882	1	4.30911	1.17135	1.70424	4.10327
ENSCSAG00000017029	GCC2	GRIP and coiled-coil domain containing 2	274.358	-0.00676804	0.148047	-0.0457177	0.963535	0.991159	0.963535	0.991159	288.711	258.869	263.305	286.545
ENSCSAG00000010017	UBAP1	ubiquitin associated protein 1	259.506	-0.00685624	0.150225	-0.0456521	0.963588	0.991159	0.963588	0.991159	278.656	238.956	273.531	246.88
ENSCSAG00000019637			33.9788	-0.0069001	0.162876	-0.0422544	0.966296	NA	0.966296	1	20.1092	46.8542	37.4933	31.4584
ENSCSAG00000019712	ZBTB26	zinc finger and BTB domain containing 26	18.0208	-0.00695745	0.147824	-0.0469465	0.962556	NA	0.962556	1	15.8001	19.913	14.4861	21.8841
ENSCSAG00000010394			4.85611	-0.00698849	0.094859	-0.0742191	0.940836	NA	0.940836	1	7.18186	2.34271	5.11273	4.78715
ENSCSAG00000014103	PPP1R42		3.76115	-0.00699393	0.0798244	-0.0871046	0.930588	NA	0.930588	1	0	7.02813	5.96485	2.05164
ENSCSAG00000000198	PRSS35	serine protease 35	66.072	-0.00703088	0.171658	-0.040981	0.967311	NA	0.967311	1	73.2549	58.5677	64.7612	67.704
ENSCSAG00000010468	CIDEC	cell death inducing DFFA like effector c	5.37985	-0.00704558	0.0990776	-0.0714925	0.943006	NA	0.943006	1	5.74549	4.68542	7.66909	3.41939
ENSCSAG00000012247	PXMP4	peroxisomal membrane protein 4	51.1678	-0.00706615	0.170967	-0.0413441	0.967022	NA	0.967022	1	58.8912	43.3401	44.3103	58.1297
ENSCSAG00000017783		small integral membrane protein 2	3.34573	-0.00707408	0.0825745	-0.0858328	0.931599	NA	0.931599	1	2.87274	3.51406	4.26061	2.73551
ENSCSAG00000011071	NME7	NME/NM23 family member 7	58.914	-0.00710826	0.171776	-0.0413761	0.966996	NA	0.966996	1	57.4549	59.7391	59.6485	58.8136
ENSCSAG00000004351	LIN37		34.2187	-0.0071278	0.166734	-0.0427223	0.965923	NA	0.965923	1	31.6002	36.312	34.0848	34.8778
ENSCSAG00000018934	LRRC15	leucine rich repeat containing 15	27.2317	-0.00715991	0.161706	-0.0442772	0.964683	NA	0.964683	1	25.8547	28.1125	28.9721	25.9874
ENSCSAG00000014056	LMOD1		3.1291	-0.00727835	0.0757464	-0.094926	0.924374	NA	0.924374	1	0	5.85677	2.55636	4.10327
ENSCSAG00000002504	HECTD4		244.699	-0.00728005	0.149583	-0.0486707	0.961182	0.99057	0.961182	0.99057	242.747	244.813	253.932	237.306
ENSCSAG00000010034	ZSCAN32	zinc finger and SCAN domain containing 32	16.4351	-0.00729372	0.144911	-0.0504363	0.959775	NA	0.959775	1	17.2365	15.2276	19.5988	13.6776
ENSCSAG00000019707	PPP1R26	protein phosphatase 1 regulatory subunit 26	176.769	-0.0073458	0.159477	-0.0460856	0.963242	0.991159	0.963242	0.991159	196.783	155.79	188.319	166.183
ENSCSAG00000006995	MFSD14B	major facilitator superfamily domain containing 14B	711.62	-0.00735225	0.134382	-0.0547041	0.956374	0.989679	0.956374	0.989679	667.913	750.838	653.577	774.151
ENSCSAG00000000682	CPTP	ceramide-1-phosphate transfer protein	11.7348	-0.00738033	0.131858	-0.0558813	0.955436	NA	0.955436	1	11.491	11.7135	9.37333	14.3615
ENSCSAG00000005881			87.7761	-0.00740684	0.169735	-0.0436343	0.965196	0.991754	0.965196	0.991754	91.9278	83.1662	80.9515	95.0591
ENSCSAG00000017525	DNAJC3	DnaJ heat shock protein family (Hsp40) member C3	67.1131	-0.00743978	0.171727	-0.0433779	0.9654	NA	0.9654	1	77.5641	56.225	72.4303	62.233
ENSCSAG00000001882	ULK1	unc-51 like autophagy activating kinase 1	227.714	-0.00747625	0.154108	-0.0485317	0.961292	0.99057	0.961292	0.99057	252.801	201.473	237.742	218.841
ENSCSAG00000006051	NCKAP5L	NCK associated protein 5 like	188.397	-0.00756871	0.156954	-0.0482347	0.961529	0.990652	0.961529	0.990652	192.474	182.731	205.361	173.021
ENSCSAG00000011350	CCNY	cyclin Y	347.421	-0.00757279	0.144446	-0.0524141	0.958199	0.989728	0.958199	0.989728	316.002	376.005	336.588	361.088
ENSCSAG00000012593	DPY19L4		510.904	-0.0076496	0.142022	-0.0538561	0.95705	0.989728	0.95705	0.989728	521.403	497.826	446.511	577.877
ENSCSAG00000003739	PDE5A	phosphodiesterase 5A	264.964	-0.00766317	0.154558	-0.0495598	0.960473	0.99057	0.960473	0.99057	247.056	281.125	226.664	305.01
ENSCSAG00000003655			32.669	-0.00768289	0.165016	-0.0464652	0.96294	NA	0.96294	1	27.2911	37.4833	28.9721	36.9294
ENSCSAG00000014297	HOXA9	homeobox A9	230.649	-0.00769798	0.150593	-0.0511179	0.959232	0.990394	0.959232	0.990394	231.256	228.414	231.777	231.151
ENSCSAG00000006712	ZBTB3	zinc finger and BTB domain containing 3	97.8088	-0.00772105	0.168434	-0.0458634	0.963419	0.991159	0.963419	0.991159	103.419	91.3656	104.811	91.6397
ENSCSAG00000005478	PRR5L	proline rich 5 like	754.808	-0.00777699	0.127036	-0.0612174	0.951186	0.987878	0.951186	0.987878	746.913	757.866	746.458	767.996
ENSCSAG00000017504	TM9SF2	transmembrane 9 superfamily member 2	210.611	-0.00777789	0.158108	-0.0491706	0.960783	0.99057	0.960783	0.99057	199.656	220.215	179.798	242.777
ENSCSAG00000016121	AJUBA	ajuba LIM protein	789.491	-0.00786788	0.127297	-0.0618099	0.950714	0.987712	0.950714	0.987712	818.732	755.524	795.881	787.828
ENSCSAG00000009431	CHCHD4	coiled-coil-helix-coiled-coil-helix domain containing 4	91.248	-0.00788628	0.16982	-0.0464665	0.962938	0.991159	0.962938	0.991159	104.855	77.3094	87.7685	95.0591
ENSCSAG00000003382	CADM4	cell adhesion molecule 4	240.092	-0.00790931	0.159044	-0.0497598	0.960314	0.99057	0.960314	0.99057	261.42	216.701	284.608	197.641
ENSCSAG00000000701	GNB1	G protein subunit beta 1	598.542	-0.00792801	0.13681	-0.0579398	0.953797	0.988651	0.953797	0.988651	561.621	631.36	548.766	652.42
ENSCSAG00000019470			4.42285	-0.00795089	0.0874353	-0.0898747	0.928387	NA	0.928387	1	1.43637	7.02813	1.70424	7.52267
ENSCSAG00000010669	TOPBP1	DNA topoisomerase II binding protein 1	379.209	-0.00796733	0.139618	-0.0570624	0.954495	0.988963	0.954495	0.988963	376.329	379.519	373.229	387.759
ENSCSAG00000007911	EPN2	epsin 2	110.809	-0.00798671	0.167243	-0.0477245	0.961936	0.99091	0.961936	0.99091	94.8005	125.335	111.628	111.472
ENSCSAG00000004589	ZNF30		5.97256	-0.00800272	0.104776	-0.0764893	0.93903	NA	0.93903	1	5.74549	5.85677	6.81697	5.47103
ENSCSAG00000009462	HDAC11	histone deacetylase 11	114.72	-0.00815109	0.167574	-0.0486738	0.961179	0.99057	0.961179	0.99057	119.219	108.936	132.931	97.7946
ENSCSAG00000000211	LIG4	DNA ligase 4	34.4175	-0.00820072	0.165746	-0.0493774	0.960619	NA	0.960619	1	25.8547	42.1688	34.0848	35.5617
ENSCSAG00000017733	FAM168B	family with sequence similarity 168 member B	836.061	-0.00822189	0.130464	-0.0630136	0.949756	0.987041	0.949756	0.987041	761.277	904.286	823.149	855.532
ENSCSAG00000014871	RP9	RP9 pre-mRNA splicing factor	22.7632	-0.00822798	0.156443	-0.0526154	0.958038	NA	0.958038	1	21.5456	23.4271	25.5636	20.5164
ENSCSAG00000007699	TLE4	TLE family member 4, transcriptional corepressor	19.763	-0.00824329	0.15176	-0.0544176	0.956602	NA	0.956602	1	21.5456	17.5703	22.1551	17.7808
ENSCSAG00000008230	ADCK2	aarF domain containing kinase 2	229.957	-0.0083109	0.154661	-0.0537582	0.957128	0.989728	0.957128	0.989728	248.492	209.672	253.08	208.583
ENSCSAG00000001366	GADD45A	growth arrest and DNA damage inducible alpha	41.5065	-0.00831887	0.169716	-0.0490116	0.96091	NA	0.96091	1	40.2184	42.1688	42.6061	41.0327
ENSCSAG00000013041	SRSF5	serine and arginine rich splicing factor 5	207.536	-0.00832059	0.159132	-0.0523045	0.958286	0.989728	0.958286	0.989728	205.401	207.33	243.707	173.705
ENSCSAG00000004409	SLC39A11	solute carrier family 39 member 11	174.537	-0.0083457	0.158572	-0.0526478	0.958013	0.989728	0.958013	0.989728	182.419	165.161	189.171	161.395
ENSCSAG00000004507	ZRANB1	zinc finger RANBP2-type containing 1	277.765	-0.00837349	0.14631	-0.0572295	0.954362	0.988963	0.954362	0.988963	275.783	277.611	278.644	279.022
ENSCSAG00000016791	HBS1L		158.784	-0.00837782	0.159825	-0.0524026	0.958208	0.989728	0.958208	0.989728	152.255	163.99	149.973	168.918
ENSCSAG00000003282	RNF175		27.8335	-0.00839939	0.158639	-0.0527363	0.957942	NA	0.957942	1	18.6728	36.312	22.1551	34.1939
ENSCSAG00000007767	DPF2		283.212	-0.00846336	0.151975	-0.0557065	0.955576	0.989287	0.955576	0.989287	294.456	269.411	322.102	246.88
ENSCSAG00000017401	TMEM255B		9.93248	-0.00848801	0.124598	-0.0683187	0.945532	NA	0.945532	1	10.0546	9.37083	12.7818	7.52267
ENSCSAG00000014094	COPS5	COP9 signalosome subunit 5	149.688	-0.00854231	0.160344	-0.0532712	0.957516	0.989728	0.957516	0.989728	149.383	148.762	147.417	153.189
ENSCSAG00000011902	AR	androgen receptor	7.08902	-0.00854512	0.110361	-0.077247	0.938427	NA	0.938427	1	4.30911	9.37083	8.52121	6.15491
ENSCSAG00000015576	BRD3	bromodomain containing 3	93.4216	-0.008584	0.169697	-0.0506241	0.959625	0.990519	0.959625	0.990519	99.1096	86.6802	106.515	81.3816
ENSCSAG00000004703	SLC38A7		85.4231	-0.00859565	0.169791	-0.0506404	0.959612	NA	0.959612	1	90.4914	79.6521	86.0642	85.4848
ENSCSAG00000002957	POLR3B		97.0648	-0.00862371	0.168866	-0.0511029	0.959243	0.990394	0.959243	0.990394	109.164	84.3375	99.6982	95.0591
ENSCSAG00000014755	CDH22		9.10322	-0.00862685	0.069263	-0.125577	0.900066	NA	0.900066	1	15.8001	1.17135	15.3382	4.10327
ENSCSAG00000012324	GNL3L		53.0791	-0.00867738	0.171399	-0.050685	0.959577	NA	0.959577	1	57.4549	48.0255	59.6485	47.1876
ENSCSAG00000012197	DNAJC25	dnaJ homolog subfamily C member 25	54.7338	-0.00867743	0.171642	-0.0505546	0.95968	NA	0.95968	1	57.4549	51.5396	51.1273	58.8136
ENSCSAG00000012731	GEM	GTP binding protein overexpressed in skeletal muscle	15.6678	-0.00869579	0.142622	-0.0610445	0.951324	NA	0.951324	1	14.3637	16.399	19.5988	12.3098
ENSCSAG00000002713	TCF25	transcription factor 25	260.737	-0.00875829	0.156438	-0.0560128	0.955332	0.989261	0.955332	0.989261	280.092	238.956	305.059	218.841
ENSCSAG00000017818	CHST9	carbohydrate sulfotransferase 9	3.17116	-0.00879802	0.0764768	-0.113908	0.909311	NA	0.909311	1	0	5.85677	3.40848	3.41939
ENSCSAG00000015634	TMEM129	transmembrane protein 129, E3 ubiquitin ligase	305.907	-0.0087988	0.151955	-0.0579289	0.953805	0.988651	0.953805	0.988651	346.166	263.555	334.884	279.022
ENSCSAG00000001122	UTP11	UTP11 small subunit processome component	93.3887	-0.0088682	0.168804	-0.0525427	0.958096	0.989728	0.958096	0.989728	91.9278	93.7083	99.6982	88.2203
ENSCSAG00000014110		protein kinase C eta	90.4245	-0.00888015	0.169206	-0.052458	0.958164	0.989728	0.958164	0.989728	86.1823	93.7083	86.0642	95.743
ENSCSAG00000019328			20.6897	-0.00890981	0.153122	-0.0580836	0.953682	NA	0.953682	1	18.6728	22.2557	17.8945	23.9358
ENSCSAG00000012624	LAMC2	laminin subunit gamma 2	3.45677	-0.00898965	0.0819876	-0.109719	0.912632	NA	0.912632	1	4.30911	2.34271	1.70424	5.47103
ENSCSAG00000009139	NUP62CL	nucleoporin 62 C-terminal like	13.1789	-0.0090201	0.136015	-0.0662806	0.947154	NA	0.947154	1	14.3637	11.7135	10.2255	16.4131
ENSCSAG00000013693	RALGPS1		60.2919	-0.0090612	0.171767	-0.0527446	0.957935	NA	0.957935	1	58.8912	60.9104	60.5006	60.8652
ENSCSAG00000019174	FLRT1	fibronectin leucine rich transmembrane protein 1	11.3345	-0.00906228	0.130666	-0.0695556	0.944547	NA	0.944547	1	12.9273	9.37083	12.7818	10.2582
ENSCSAG00000011160	RBP1		81.679	-0.00906551	0.170988	-0.0530576	0.957686	NA	0.957686	1	96.2369	66.7672	77.543	86.1687
ENSCSAG00000011744	PMPCB	peptidase, mitochondrial processing subunit beta	188.965	-0.00912181	0.155238	-0.058754	0.953148	0.988618	0.953148	0.988618	185.292	190.931	187.467	192.17
ENSCSAG00000003568	ATMIN	ATM interactor	308.056	-0.00913034	0.144749	-0.0630705	0.94971	0.987041	0.94971	0.987041	304.511	309.238	295.686	322.791
ENSCSAG00000007800	RFK	riboflavin kinase	7.68173	-0.0092093	0.113541	-0.0807397	0.935649	NA	0.935649	1	4.30911	10.5422	7.66909	8.20654
ENSCSAG00000007216	RPS6KA4	ribosomal protein S6 kinase alpha-4	245.314	-0.00932455	0.155227	-0.0601001	0.952076	0.988316	0.952076	0.988316	274.347	214.358	270.974	221.577
ENSCSAG00000015878	PLXNB1	plexin B1	110.306	-0.00932717	0.167794	-0.055588	0.95567	0.989287	0.95567	0.989287	100.546	118.307	125.262	97.1108
ENSCSAG00000012543	ABCD4	ATP binding cassette subfamily D member 4	59.1778	-0.00934318	0.171256	-0.0546809	0.956393	NA	0.956393	1	73.2549	44.5115	69.0218	49.9231
ENSCSAG00000012972	PDK4	pyruvate dehydrogenase kinase 4	16.7843	-0.00935743	0.144183	-0.0648885	0.948263	NA	0.948263	1	12.9273	19.913	21.303	12.9937
ENSCSAG00000003654	NUDT6		9.71585	-0.00940144	0.124101	-0.075649	0.939698	NA	0.939698	1	7.18186	11.7135	11.0776	8.89042
ENSCSAG00000013360	LHX6		6.01462	-0.00942383	0.104566	-0.0903626	0.927999	NA	0.927999	1	5.74549	5.85677	7.66909	4.78715
ENSCSAG00000016690	PSD4		13.9408	-0.00945455	0.135052	-0.0697909	0.94436	NA	0.94436	1	7.18186	19.913	17.0424	11.6259
ENSCSAG00000007860	SLC47A1	solute carrier family 47 member 1	70.1644	-0.00946204	0.171287	-0.0552418	0.955946	NA	0.955946	1	70.3822	69.1099	70.726	70.4395
ENSCSAG00000009202			3.87219	-0.00952137	0.086304	-0.109505	0.912802	NA	0.912802	1	1.43637	5.85677	3.40848	4.78715
ENSCSAG00000014799			3.87219	-0.00952137	0.086304	-0.109505	0.912802	NA	0.912802	1	1.43637	5.85677	3.40848	4.78715
ENSCSAG00000013404	PDCL	phosducin like	254.384	-0.00953168	0.150993	-0.0631068	0.949681	0.987041	0.949681	0.987041	237.001	269.411	236.89	274.235
ENSCSAG00000013422	IL7	interleukin 7	14.8676	-0.00969246	0.132129	-0.07281	0.941957	NA	0.941957	1	4.30911	24.5984	12.7818	17.7808
ENSCSAG00000016724	ASAH1	N-acylsphingosine amidohydrolase 1	199.891	-0.00976643	0.154586	-0.063164	0.949636	0.987041	0.949636	0.987041	186.728	210.844	200.248	201.744
ENSCSAG00000018448	MARVELD1	MARVEL domain containing 1	36.1076	-0.00978461	0.165134	-0.0594443	0.952598	NA	0.952598	1	45.9639	25.7698	42.6061	30.0907
ENSCSAG00000017085			28.1548	-0.00996343	0.161755	-0.0615762	0.9509	NA	0.9509	1	30.1638	25.7698	23.8594	32.8262
ENSCSAG00000004925	MRPL38		33.8211	-0.00999781	0.166607	-0.06	0.952156	NA	0.952156	1	33.0365	33.9693	34.0848	34.1939
ENSCSAG00000004017			6.56801	-0.0100009	0.103832	-0.0957926	0.923685	NA	0.923685	1	5.74549	7.02813	2.55636	10.9421
ENSCSAG00000005504	PNPLA3		80.9465	-0.0100307	0.170873	-0.0587161	0.953178	NA	0.953178	1	76.1277	84.3375	92.8812	70.4395
ENSCSAG00000004567	HPN	hepsin	18.3636	-0.0100751	0.149828	-0.0672735	0.946364	NA	0.946364	1	18.6728	17.5703	18.7467	18.4647
ENSCSAG00000003970	LEF1		10.4859	-0.0100913	0.12668	-0.0794822	0.936649	NA	0.936649	1	10.0546	10.5422	7.66909	13.6776
ENSCSAG00000007977			39.8905	-0.0101046	0.168849	-0.0597631	0.952344	NA	0.952344	1	34.4729	44.5115	37.4933	43.0844
ENSCSAG00000007650	WSB1	WD repeat and SOCS box containing 1	454.628	-0.0101185	0.138455	-0.0730695	0.941751	0.985263	0.941751	0.985263	422.293	482.598	439.694	473.928
ENSCSAG00000006707	RPAP3	RNA polymerase II associated protein 3	361.508	-0.0101305	0.14265	-0.0710057	0.943393	0.985263	0.943393	0.985263	353.347	366.634	338.292	387.759
ENSCSAG00000015930	ACVR1C	activin A receptor type 1C	8.11772	-0.0101369	0.116629	-0.0871726	0.930534	NA	0.930534	1	10.0546	5.85677	7.66909	8.89042
ENSCSAG00000002503	MCAM	melanoma cell adhesion molecule	213.016	-0.0101455	0.154715	-0.0655938	0.947701	0.987041	0.947701	0.987041	221.201	202.644	232.629	195.589
ENSCSAG00000000777	KIF1B	kinesin family member 1B	241.144	-0.0101615	0.150435	-0.0675395	0.946152	0.986212	0.946152	0.986212	241.31	238.956	229.221	255.087
ENSCSAG00000019631			11.8189	-0.0102284	0.132925	-0.0769086	0.938696	NA	0.938696	1	11.491	11.7135	11.0776	12.9937
ENSCSAG00000006977	DNAJC4		25.134	-0.0102289	0.158847	-0.064266	0.948758	NA	0.948758	1	21.5456	28.1125	22.1551	28.7229
ENSCSAG00000017941	B3GLCT	beta 3-glucosyltransferase	153.508	-0.0102725	0.161493	-0.0635894	0.949297	0.987041	0.949297	0.987041	152.255	153.447	138.044	170.286
ENSCSAG00000013830	LACTB2	lactamase beta 2	89.3162	-0.0102776	0.170432	-0.0602585	0.95195	0.988316	0.95195	0.988316	87.6187	90.1943	74.1345	105.317
ENSCSAG00000013237	LCTL		2.31613	-0.0102988	0.0649887	-0.160336	0.872616	NA	0.872616	1	4.30911	0	0.852121	4.10327
ENSCSAG00000002319	RNF213	ring finger protein 213	587.192	-0.0103519	0.132764	-0.077975	0.937848	0.984857	0.937848	0.984857	583.167	585.677	621.196	558.729
ENSCSAG00000016891		coiled-coil domain containing 74B	4.13088	-0.0103632	0.0893713	-0.116662	0.907128	NA	0.907128	1	4.30911	3.51406	5.96485	2.73551
ENSCSAG00000009761	GPR137B		118.23	-0.01037	0.165738	-0.0625557	0.95012	0.987258	0.95012	0.987258	120.655	114.793	108.219	129.253
ENSCSAG00000007314	LYRM4	LYR motif containing 4	124.745	-0.0104025	0.163975	-0.0634392	0.949417	0.987041	0.949417	0.987041	126.401	121.821	123.558	127.201
ENSCSAG00000000956			13.0437	-0.0104409	0.136854	-0.0762405	0.939228	NA	0.939228	1	11.491	14.0563	13.6339	12.9937
ENSCSAG00000014154			9.34249	-0.010491	0.123117	-0.0853933	0.931949	NA	0.931949	1	10.0546	8.19948	10.2255	8.89042
ENSCSAG00000011597	C22orf39	chromosome unknown C22orf39 homolog	11.7106	-0.0105355	0.132062	-0.0795979	0.936557	NA	0.936557	1	10.0546	12.8849	10.2255	13.6776
ENSCSAG00000011828	TRPC4AP	transient receptor potential cation channel subfamily C member 4 associated protein	376.727	-0.0105887	0.140382	-0.0754272	0.939875	0.985263	0.939875	0.985263	367.711	381.862	392.828	364.507
ENSCSAG00000013103	HSPA9	heat shock protein family A (Hsp70) member 9	1476.96	-0.010612	0.119088	-0.0891087	0.928996	0.981097	0.928996	0.981097	1460.79	1480.59	1453.72	1512.74
ENSCSAG00000006214	SLC35G1	solute carrier family 35 member G1	115.893	-0.010636	0.167186	-0.0635606	0.94932	0.987041	0.94932	0.987041	97.6733	132.363	109.071	124.466
ENSCSAG00000018786	NAA80		8.00941	-0.0106475	0.116451	-0.0914556	0.927131	NA	0.927131	1	8.61823	7.02813	6.81697	9.5743
ENSCSAG00000011505	SF3B1	splicing factor 3b subunit 1	584.903	-0.0106575	0.131098	-0.0812937	0.935208	0.984713	0.935208	0.984713	586.04	578.649	581.999	592.923
ENSCSAG00000010649	SHD	Src homology 2 domain containing transforming protein D	10.0435	-0.0106922	0.125959	-0.0850751	0.932202	NA	0.932202	1	11.491	8.19948	10.2255	10.2582
ENSCSAG00000014671	MRPL15	mitochondrial ribosomal protein L15	241.169	-0.010702	0.151967	-0.0704367	0.943846	0.985263	0.943846	0.985263	244.183	235.442	264.158	220.893
ENSCSAG00000007209	LSS	lanosterol synthase	244.359	-0.0107115	0.157993	-0.0678255	0.945925	0.986212	0.945925	0.986212	251.365	234.271	291.425	200.376
ENSCSAG00000006863	CHRNA7	cholinergic receptor nicotinic alpha 7 subunit	12.1466	-0.0107477	0.131912	-0.0816733	0.934907	NA	0.934907	1	15.8001	8.19948	10.2255	14.3615
ENSCSAG00000008399	KLRG2	killer cell lectin like receptor G2	6.05669	-0.0107638	0.104009	-0.103887	0.917259	NA	0.917259	1	5.74549	5.85677	8.52121	4.10327
ENSCSAG00000003922	GAR1		13.4797	-0.0107845	0.136751	-0.0791273	0.936931	NA	0.936931	1	17.2365	9.37083	13.6339	13.6776
ENSCSAG00000000687	CCNL2		89.3383	-0.0108061	0.169342	-0.0638075	0.949124	0.987041	0.949124	0.987041	84.7459	92.537	94.5854	85.4848
ENSCSAG00000011609	GALC	galactosylceramidase	58.3715	-0.0108388	0.17173	-0.0630697	0.949711	NA	0.949711	1	57.4549	58.5677	51.1273	66.3362
ENSCSAG00000009473	TBC1D10A	TBC1 domain family member 10A	72.3453	-0.0108712	0.171393	-0.0634845	0.949381	NA	0.949381	1	81.8732	62.0818	74.9867	70.4395
ENSCSAG00000005280	TCP11L1	t-complex 11 like 1	60.1406	-0.0109008	0.171771	-0.0634621	0.949399	NA	0.949399	1	64.6367	55.0537	54.5357	66.3362
ENSCSAG00000007596			2.7978	-0.010914	0.0766703	-0.142684	0.88654	NA	0.88654	1	2.87274	2.34271	2.55636	3.41939
ENSCSAG00000011786	CCDC146	coiled-coil domain containing 146	2.7978	-0.010914	0.0766703	-0.142684	0.88654	NA	0.88654	1	2.87274	2.34271	2.55636	3.41939
ENSCSAG00000015777	RSPH4A	radial spoke head component 4A	2.7978	-0.010914	0.0766703	-0.142684	0.88654	NA	0.88654	1	2.87274	2.34271	2.55636	3.41939
ENSCSAG00000018357	ACSS1	acyl-CoA synthetase short chain family member 1	2.7978	-0.010914	0.0766703	-0.142684	0.88654	NA	0.88654	1	2.87274	2.34271	2.55636	3.41939
ENSCSAG00000015822	C7orf57		3.49883	-0.0109167	0.0835434	-0.131048	0.895737	NA	0.895737	1	4.30911	2.34271	2.55636	4.78715
ENSCSAG00000011737	GNPTG		66.6913	-0.0109253	0.171758	-0.0636971	0.949211	NA	0.949211	1	77.5641	55.0537	73.2824	60.8652
ENSCSAG00000014526		gamma-glutamylcyclotransferase	16.718	-0.0109312	0.143279	-0.0762215	0.939243	NA	0.939243	1	11.491	21.0844	21.303	12.9937
ENSCSAG00000007454	C6orf52	chromosome unknown C6orf52 homolog	6.23398	-0.0109614	0.105014	-0.104942	0.916422	NA	0.916422	1	8.61823	3.51406	5.96485	6.83879
ENSCSAG00000009006	PMP22	peripheral myelin protein 22	8.38549	-0.0109859	0.113993	-0.095732	0.923733	NA	0.923733	1	5.74549	10.5422	4.26061	12.9937
ENSCSAG00000008731	DRG1	developmentally regulated GTP binding protein 1	137.683	-0.0110097	0.162711	-0.0676724	0.946046	0.986212	0.946046	0.986212	146.51	127.678	132.931	143.615
ENSCSAG00000010177	GRK3	G protein-coupled receptor kinase 3	69.1929	-0.0110548	0.171585	-0.0644264	0.948631	NA	0.948631	1	63.2003	73.7953	77.543	62.233
ENSCSAG00000010985	SYNDIG1	synapse differentiation inducing 1	35.5993	-0.0111297	0.167039	-0.0665467	0.946943	NA	0.946943	1	33.0365	37.4833	31.5285	40.3488
ENSCSAG00000013021	TFE3	transcription factor binding to IGHM enhancer 3	194.17	-0.0111683	0.154672	-0.0721975	0.942445	0.985263	0.942445	0.985263	188.165	197.959	194.284	196.273
ENSCSAG00000004130		protein C1orf43-like	14.8612	-0.0111861	0.141376	-0.078972	0.937055	NA	0.937055	1	11.491	17.5703	15.3382	15.0453
ENSCSAG00000017120	FBXO30	F-box protein 30	37.4561	-0.0112811	0.168133	-0.0670352	0.946554	NA	0.946554	1	33.0365	40.9974	37.4933	38.2972
ENSCSAG00000018034	SETDB1		118.261	-0.0112905	0.165247	-0.0683116	0.945538	0.986212	0.945538	0.986212	110.601	124.164	122.705	115.575
ENSCSAG00000018330	STAG2	stromal antigen 2	339.394	-0.0112955	0.14874	-0.0759158	0.939486	0.985263	0.939486	0.985263	314.565	360.777	299.947	382.288
ENSCSAG00000004368	CDS1	CDP-diacylglycerol synthase 1	39.6675	-0.0113125	0.169119	-0.0668662	0.946688	NA	0.946688	1	38.782	39.826	38.3454	41.7166
ENSCSAG00000002670	ATP2A2	ATPase sarcoplasmic/endoplasmic reticulum Ca2+ transporting 2	680.934	-0.0114009	0.130375	-0.0874449	0.930318	0.982166	0.930318	0.982166	650.676	703.984	709.817	659.259
ENSCSAG00000006377	SBK1		10.3506	-0.011406	0.126583	-0.0898877	0.928376	NA	0.928376	1	7.18186	12.8849	11.0776	10.2582
ENSCSAG00000006425	BRME1	break repair meiotic recombinase recruitment factor 1	19.1067	-0.0114534	0.15111	-0.0758572	0.939533	NA	0.939533	1	20.1092	17.5703	19.5988	19.1486
ENSCSAG00000012751	PDCD7	programmed cell death 7	62.2685	-0.0115007	0.171774	-0.0670216	0.946565	NA	0.946565	1	66.0731	57.3964	71.5782	54.0264
ENSCSAG00000008045	BTNL8	butyrophilin like 8	5.84006	-0.0115729	0.102225	-0.112788	0.910198	NA	0.910198	1	2.87274	8.19948	6.81697	5.47103
ENSCSAG00000013073	PAPPA		5.84006	-0.0115729	0.102225	-0.112788	0.910198	NA	0.910198	1	2.87274	8.19948	6.81697	5.47103
ENSCSAG00000000955			70.9916	-0.0115923	0.171238	-0.0677082	0.946018	NA	0.946018	1	71.8186	69.1099	73.2824	69.7556
ENSCSAG00000000990	TMEM222	transmembrane protein 222	50.4308	-0.0116136	0.171275	-0.0678576	0.945899	NA	0.945899	1	53.1457	46.8542	54.5357	47.1876
ENSCSAG00000004070	RELT	RELT TNF receptor	8.86081	-0.0116416	0.119782	-0.0975561	0.922285	NA	0.922285	1	11.491	5.85677	8.52121	9.5743
ENSCSAG00000010478	RNF8	ring finger protein 8	195.987	-0.0116621	0.155475	-0.0750251	0.940195	0.985263	0.940195	0.985263	201.092	188.588	209.622	184.647
ENSCSAG00000014233	RIOK2		61.3378	-0.011676	0.171178	-0.068097	0.945708	NA	0.945708	1	57.4549	64.4245	43.4582	80.0138
ENSCSAG00000011436	GYG1	glycogenin 1	27.7824	-0.0117325	0.158236	-0.0738721	0.941112	NA	0.941112	1	15.8001	38.6547	27.2679	29.4068
ENSCSAG00000013711	FAM131A	family with sequence similarity 131 member A	41.8457	-0.011755	0.168837	-0.0697666	0.944379	NA	0.944379	1	50.273	32.7979	46.0145	38.2972
ENSCSAG00000019576	FLRT2	fibronectin leucine rich transmembrane protein 2	16.2239	-0.0117559	0.142412	-0.0822836	0.934421	NA	0.934421	1	14.3637	17.5703	11.0776	21.8841
ENSCSAG00000011864	MNS1		77.379	-0.0117693	0.171363	-0.0686391	0.945277	NA	0.945277	1	79.0004	74.9667	63.9091	91.6397
ENSCSAG00000010949	MPZL1	myelin protein zero like 1	451.607	-0.0117739	0.140036	-0.0840604	0.933008	0.984021	0.933008	0.984021	410.802	487.283	433.73	474.612
ENSCSAG00000017745	NUDT15	nudix hydrolase 15	13.5907	-0.0118292	0.135048	-0.0878515	0.929995	NA	0.929995	1	18.6728	8.19948	11.0776	16.4131
ENSCSAG00000013217	TMEM242	transmembrane protein 242	30.3813	-0.0118579	0.163933	-0.0724101	0.942276	NA	0.942276	1	34.4729	25.7698	29.8242	31.4584
ENSCSAG00000017221			59.6081	-0.0118763	0.171099	-0.0692655	0.944778	NA	0.944778	1	50.273	67.9385	44.3103	75.9105
ENSCSAG00000019274	ZNF70	zinc finger protein 70	13.9641	-0.0119143	0.138703	-0.0859448	0.93151	NA	0.93151	1	15.8001	11.7135	11.9297	16.4131
ENSCSAG00000012005	BRINP2	BMP/retinoic acid inducible neural specific 2	5.90904	-0.0119356	0.101969	-0.116398	0.907337	NA	0.907337	1	4.30911	7.02813	3.40848	8.89042
ENSCSAG00000015623	PTCD2	pentatricopeptide repeat domain 2	129.942	-0.0119535	0.163787	-0.0729528	0.941844	0.985263	0.941844	0.985263	123.528	134.706	122.705	138.827
ENSCSAG00000016566	C2orf76	chromosome unknown C2orf76 homolog	69.1439	-0.0119741	0.171588	-0.0697215	0.944415	NA	0.944415	1	64.6367	72.624	61.3527	77.9622
ENSCSAG00000017968	ATP5F1A		2086.4	-0.0119852	0.122235	-0.098054	0.921889	0.979082	0.921889	0.979082	2204.83	1947.96	2209.55	1983.25
ENSCSAG00000011113	FAIM	Fas apoptotic inhibitory molecule	157.932	-0.0119858	0.159188	-0.0752928	0.939982	0.985263	0.939982	0.985263	159.437	154.619	157.642	160.028
ENSCSAG00000011144	UNC79		6.09875	-0.012002	0.103091	-0.117	0.90686	NA	0.90686	1	5.74549	5.85677	9.37333	3.41939
ENSCSAG00000018270	KLHL13	kelch like family member 13	54.0785	-0.0120055	0.170993	-0.0700719	0.944136	NA	0.944136	1	38.782	67.9385	52.8315	56.7619
ENSCSAG00000017964	MTUS2	microtubule associated scaffold protein 2	9.79997	-0.0120187	0.123405	-0.0973869	0.922419	NA	0.922419	1	7.18186	11.7135	12.7818	7.52267
ENSCSAG00000000294	RTL8B		8.46053	-0.0120336	0.112984	-0.107605	0.914309	NA	0.914309	1	12.9273	3.51406	11.9297	5.47103
ENSCSAG00000013019	DLX5	uncharacterized LOC103226510	5.03344	-0.0120469	0.0879398	-0.135218	0.89244	NA	0.89244	1	0	9.37083	2.55636	8.20654
ENSCSAG00000007969	RDH14	retinol dehydrogenase 14	66.7758	-0.0120661	0.171612	-0.0702695	0.943979	NA	0.943979	1	64.6367	67.9385	61.3527	73.175
ENSCSAG00000012298	AREL1		99.157	-0.0121206	0.168976	-0.0717428	0.942807	0.985263	0.942807	0.985263	93.3642	103.079	113.332	86.8526
ENSCSAG00000008053			22.9583	-0.0121623	0.156981	-0.0775239	0.938207	NA	0.938207	1	22.9819	22.2557	24.7115	21.8841
ENSCSAG00000000824	PRDM2	PR/SET domain 2	88.624	-0.012166	0.169628	-0.0717116	0.942831	0.985263	0.942831	0.985263	91.9278	84.3375	81.8036	96.4269
ENSCSAG00000005066	MOV10L1	Mov10 like RISC complex RNA helicase 1	20.7666	-0.0122023	0.144477	-0.0848687	0.932366	NA	0.932366	1	33.0365	8.19948	17.8945	23.9358
ENSCSAG00000011244	TFDP2		303.395	-0.0122096	0.147029	-0.0830197	0.933836	0.984402	0.933836	0.984402	278.656	324.465	289.721	320.739
ENSCSAG00000001177	EBNA1BP2		239.486	-0.0122896	0.160199	-0.0767691	0.938807	0.985047	0.938807	0.985047	284.402	192.102	270.122	211.319
ENSCSAG00000007703	DDX50	DExD-box helicase 50	177.774	-0.0123247	0.157757	-0.0781316	0.937723	0.984857	0.937723	0.984857	173.801	179.217	192.579	165.499
ENSCSAG00000004949	NLRC5	NLR family CARD domain containing 5	7.82848	-0.0123372	0.110198	-0.113018	0.910017	NA	0.910017	1	12.9273	2.34271	8.52121	7.52267
ENSCSAG00000012308	SCARF2		146.073	-0.0123473	0.165441	-0.0746972	0.940456	0.985263	0.940456	0.985263	163.746	126.506	169.572	124.466
ENSCSAG00000006207	NOC3L	NOC3 like DNA replication regulator	85.2395	-0.0123623	0.169844	-0.0728003	0.941965	NA	0.941965	1	84.7459	84.3375	91.177	80.6977
ENSCSAG00000012067	PDSS1	decaprenyl diphosphate synthase subunit 1	24.5171	-0.0123628	0.158395	-0.0779147	0.937896	NA	0.937896	1	20.1092	28.1125	23.8594	25.9874
ENSCSAG00000014633	LOX	lysyl oxidase	26.0275	-0.012367	0.160496	-0.0769904	0.938631	NA	0.938631	1	24.4183	26.9411	24.7115	28.039
ENSCSAG00000008591	DOCK8	dedicator of cytokinesis 8	68.3675	-0.012373	0.171429	-0.072171	0.942466	NA	0.942466	1	68.9458	66.7672	67.3176	70.4395
ENSCSAG00000009522	BOD1		100.281	-0.0123753	0.168872	-0.0732322	0.941621	0.985263	0.941621	0.985263	96.2369	103.079	86.9163	114.892
ENSCSAG00000016512	PIWIL2	piwi like RNA-mediated gene silencing 2	6.97707	-0.0123832	0.108866	-0.114456	0.908876	NA	0.908876	1	10.0546	3.51406	6.81697	7.52267
ENSCSAG00000010616	ABCB10	ATP binding cassette subfamily B member 10	209.419	-0.012401	0.154116	-0.0804423	0.935886	0.984857	0.935886	0.984857	199.656	216.701	197.692	223.628
ENSCSAG00000003555	C4orf33	chromosome unknown C4orf33 homolog	12.4359	-0.0124176	0.123887	-0.0993581	0.920854	NA	0.920854	1	2.87274	21.0844	9.37333	16.4131
ENSCSAG00000007407	RESF1	retroelement silencing factor 1	119.668	-0.0124399	0.168219	-0.0738767	0.941109	0.985263	0.941109	0.985263	107.728	130.02	97.9939	142.931
ENSCSAG00000006889	SP140L		22.3263	-0.0124794	0.156121	-0.0799365	0.936288	NA	0.936288	1	22.9819	21.0844	21.303	23.9358
ENSCSAG00000018088	CIART	circadian associated repressor of transcription	25.4893	-0.0124869	0.15613	-0.0801053	0.936153	NA	0.936153	1	22.9819	26.9411	34.937	17.097
ENSCSAG00000005734	SREBF2	sterol regulatory element binding transcription factor 2	881.386	-0.0124953	0.130206	-0.0959751	0.92354	0.97941	0.92354	0.97941	949.442	804.72	918.586	852.797
ENSCSAG00000002595	SH2B3	SH2B adaptor protein 3	42.3488	-0.0125153	0.169254	-0.0739906	0.941018	NA	0.941018	1	40.2184	43.3401	50.2751	35.5617
ENSCSAG00000000584	NRGN		2.83986	-0.0125475	0.0771727	-0.163423	0.870185	NA	0.870185	1	2.87274	2.34271	3.40848	2.73551
ENSCSAG00000008099	RSPH1	radial spoke head component 1	2.83986	-0.0125475	0.0771727	-0.163423	0.870185	NA	0.870185	1	2.87274	2.34271	3.40848	2.73551
ENSCSAG00000015164	CDKL1	cyclin dependent kinase like 1	122.738	-0.012562	0.164918	-0.0761349	0.939312	0.98525	0.939312	0.98525	114.91	128.849	115.888	131.305
ENSCSAG00000002694			4.72633	-0.012628	0.0917748	-0.136994	0.891036	NA	0.891036	1	4.30911	4.68542	1.70424	8.20654
ENSCSAG00000008986	IL1RAP	interleukin 1 receptor accessory protein	39.7187	-0.0126691	0.167713	-0.0753576	0.93993	NA	0.93993	1	31.6002	46.8542	33.2327	47.1876
ENSCSAG00000019297	C6orf141	chromosome unknown C6orf141 homolog	2.99024	-0.012682	0.0757287	-0.170134	0.864905	NA	0.864905	1	4.30911	1.17135	5.11273	1.36776
ENSCSAG00000005469	CACNA1G		15.6043	-0.0126909	0.143559	-0.08829	0.929646	NA	0.929646	1	12.9273	17.5703	16.1903	15.7292
ENSCSAG00000008838	TMEM164	transmembrane protein 164	34.6154	-0.0126931	0.165573	-0.0764732	0.939043	NA	0.939043	1	27.2911	40.9974	29.8242	40.3488
ENSCSAG00000017371	CIAO1	cytosolic iron-sulfur assembly component 1	167.695	-0.0127356	0.160815	-0.0792377	0.936844	0.984857	0.936844	0.984857	189.601	144.077	176.389	160.711
ENSCSAG00000008588	DYNLT2B	dynein light chain Tctex-type 2B	159.826	-0.0127415	0.162655	-0.0783883	0.937519	0.984857	0.937519	0.984857	179.546	138.22	177.241	144.298
ENSCSAG00000014514	NOD1	nucleotide binding oligomerization domain containing 1	29.28	-0.0127504	0.162278	-0.0787631	0.937221	NA	0.937221	1	34.4729	23.4271	33.2327	25.9874
ENSCSAG00000006088	SCLY	selenocysteine lyase	25.2995	-0.0128012	0.159035	-0.0804684	0.935865	NA	0.935865	1	21.5456	28.1125	28.9721	22.568
ENSCSAG00000004072	TRHDE	thyrotropin releasing hormone degrading enzyme	41.5065	-0.0128556	0.168539	-0.076133	0.939313	NA	0.939313	1	30.1638	51.5396	42.6061	41.7166
ENSCSAG00000007901	HEG1		185.291	-0.0128771	0.157607	-0.0816679	0.934911	0.984713	0.934911	0.984713	165.183	202.644	179.798	193.538
ENSCSAG00000005003			24.9531	-0.0129272	0.159361	-0.0811257	0.935342	NA	0.935342	1	25.8547	23.4271	23.8594	26.6713
ENSCSAG00000004795	PDZD8	PDZ domain containing 8	709.586	-0.0129434	0.132156	-0.0979278	0.92199	0.979082	0.92199	0.979082	657.858	753.181	679.14	748.163
ENSCSAG00000012659	FRZB	frizzled related protein	109.308	-0.0129736	0.16636	-0.0779794	0.937844	0.984857	0.937844	0.984857	110.601	106.593	106.515	113.524
ENSCSAG00000005060	PPAT	phosphoribosyl pyrophosphate amidotransferase	373.705	-0.0129936	0.144275	-0.0900417	0.928254	0.980757	0.928254	0.980757	359.093	384.204	339.144	412.379
ENSCSAG00000002392	OR10D3		2.9509	-0.0130114	0.0743003	-0.175952	0.860332	NA	0.860332	1	4.30911	1.17135	0.852121	5.47103
ENSCSAG00000015943	MIA3		157.763	-0.0130271	0.159909	-0.0814847	0.935056	0.984713	0.935056	0.984713	162.31	151.105	167.868	149.769
ENSCSAG00000004715	COPB1	COPI coat complex subunit beta 1	533.205	-0.0130716	0.133225	-0.098114	0.921842	0.979082	0.921842	0.979082	537.203	523.595	521.498	550.522
ENSCSAG00000017689	WDFY2	WD repeat and FYVE domain containing 2	14.8639	-0.0130899	0.140249	-0.093004	0.9259	NA	0.9259	1	11.491	17.5703	11.9297	18.4647
ENSCSAG00000012169	ZC2HC1C	zinc finger C2HC-type containing 1C	15.9114	-0.0131093	0.141061	-0.0925777	0.926239	NA	0.926239	1	8.61823	22.2557	17.0424	15.7292
ENSCSAG00000007968	ZNF414		22.362	-0.0131289	0.152948	-0.086196	0.931311	NA	0.931311	1	30.1638	14.0563	24.7115	20.5164
ENSCSAG00000008094	DNAJB2	DnaJ heat shock protein family (Hsp40) member B2	86.5063	-0.0131621	0.169837	-0.0775141	0.938215	0.984931	0.938215	0.984931	84.7459	86.6802	94.5854	80.0138
ENSCSAG00000013283	ITPA	inosine triphosphatase	95.8452	-0.0132482	0.169838	-0.0780907	0.937756	0.984857	0.937756	0.984857	112.037	78.4807	103.959	88.9042
ENSCSAG00000007482	CCDC9B		14.7072	-0.0132868	0.140511	-0.094666	0.92458	NA	0.92458	1	17.2365	11.7135	12.7818	17.097
ENSCSAG00000000258	LRRN2	leucine rich repeat neuronal 2	10.9854	-0.0133025	0.128674	-0.10304	0.917931	NA	0.917931	1	7.18186	14.0563	11.0776	11.6259
ENSCSAG00000003048	MSANTD4	Myb/SANT DNA binding domain containing 4 with coiled-coils	71.3892	-0.0133416	0.171456	-0.0777498	0.938027	NA	0.938027	1	60.3276	80.8234	73.2824	71.1234
ENSCSAG00000004515	PPM1H	protein phosphatase, Mg2+/Mn2+ dependent 1H	468.098	-0.0133463	0.13592	-0.0981835	0.921787	0.979082	0.921787	0.979082	446.712	483.769	468.667	473.244
ENSCSAG00000011276	AOX1	aldehyde oxidase 1	81.243	-0.0133514	0.170274	-0.0783899	0.937518	NA	0.937518	1	80.4368	80.8234	77.543	86.1687
ENSCSAG00000009242	KCNMA1		59.6438	-0.013449	0.171612	-0.078278	0.937607	NA	0.937607	1	57.4549	60.9104	47.7188	72.4911
ENSCSAG00000001799	RFX5	regulatory factor X5	144.998	-0.0134505	0.16152	-0.0832629	0.933643	0.984362	0.933643	0.984362	146.51	141.734	137.191	154.557
ENSCSAG00000006615	EML3	EMAP like 3	180.452	-0.013519	0.159116	-0.0849895	0.93227	0.983734	0.93227	0.983734	182.419	175.703	203.657	160.028
ENSCSAG00000001138	MYCL	MYCL proto-oncogene, bHLH transcription factor	61.6937	-0.0135593	0.171717	-0.0790567	0.936988	NA	0.936988	1	64.6367	57.3964	74.1345	50.607
ENSCSAG00000016942	SYNM	synemin	102.238	-0.013631	0.16825	-0.0809631	0.935471	0.984813	0.935471	0.984813	87.6187	114.793	103.959	102.582
ENSCSAG00000013343	SMAD5	SMAD family member 5	197.236	-0.0136311	0.154762	-0.0880572	0.929831	0.981816	0.929831	0.981816	186.728	204.987	193.431	203.796
ENSCSAG00000013417	FUT8	fucosyltransferase 8	116.939	-0.0136766	0.166366	-0.082156	0.934523	0.984713	0.934523	0.984713	109.164	122.992	105.663	129.937
ENSCSAG00000008356			584.755	-0.0137353	0.132456	-0.103687	0.917418	0.976891	0.917418	0.976891	554.439	607.933	576.886	599.762
ENSCSAG00000004666	MICAL2		213.227	-0.0137528	0.153616	-0.0895149	0.928673	0.98092	0.928673	0.98092	198.219	224.9	223.256	206.531
ENSCSAG00000010656	CDV3	protein CDV3 homolog	675.987	-0.0137559	0.128767	-0.106825	0.914928	0.975868	0.914928	0.975868	670.786	673.529	668.915	690.717
ENSCSAG00000001811			12.3875	-0.0137747	0.134214	-0.102378	0.918457	NA	0.918457	1	10.0546	14.0563	11.0776	14.3615
ENSCSAG00000001458	ZNF644	zinc finger protein 644	548.443	-0.0137778	0.137035	-0.100525	0.919928	0.978216	0.919928	0.978216	512.785	577.478	511.273	592.239
ENSCSAG00000012799	ITPRID2	ITPR interacting domain containing 2	895.432	-0.0138237	0.127849	-0.108124	0.913897	0.975868	0.913897	0.975868	919.278	862.117	847.008	953.327
ENSCSAG00000003520	CLGN	calmegin	38.7553	-0.0138808	0.167136	-0.0828781	0.933949	NA	0.933949	1	34.4729	42.1688	29.8242	48.5554
ENSCSAG00000011965	PSMD6		321.722	-0.0139475	0.14312	-0.0974548	0.922365	0.979082	0.922365	0.979082	323.184	316.266	328.067	319.371
ENSCSAG00000008569	DDX47	DEAD-box helicase 47	67.3443	-0.0139613	0.171618	-0.0812868	0.935214	NA	0.935214	1	63.2003	70.2813	61.3527	74.5428
ENSCSAG00000000923	ZNF436	zinc finger protein 436	39.2494	-0.0139858	0.168432	-0.0829209	0.933914	NA	0.933914	1	31.6002	45.6828	40.0497	39.665
ENSCSAG00000011958	ZC4H2	zinc finger C4H2-type containing	26.9146	-0.0140184	0.159175	-0.0883589	0.929591	NA	0.929591	1	34.4729	18.7417	29.8242	24.6196
ENSCSAG00000016383	RSPO3	R-spondin 3	55.9704	-0.0140251	0.170377	-0.0820935	0.934572	NA	0.934572	1	40.2184	70.2813	44.3103	69.0717
ENSCSAG00000017905	NYAP1		7.54287	-0.0140285	0.112707	-0.12518	0.900381	NA	0.900381	1	8.61823	5.85677	10.2255	5.47103
ENSCSAG00000005246			270.994	-0.0140677	0.147664	-0.095267	0.924103	0.979501	0.924103	0.979501	262.856	275.268	284.608	261.242
ENSCSAG00000012519	GOLIM4	golgi integral membrane protein 4	919.619	-0.0141216	0.125042	-0.11293	0.910086	0.975105	0.910086	0.975105	880.496	947.626	923.699	926.656
ENSCSAG00000016839	SNRPA1	small nuclear ribonucleoprotein polypeptide A'	99.2154	-0.0141474	0.168129	-0.0841431	0.932943	0.984021	0.932943	0.984021	103.419	93.7083	93.7333	106.001
ENSCSAG00000007227	SLC22A11	solute carrier family 22 member 11	22.3414	-0.0141554	0.155477	-0.0911377	0.927383	NA	0.927383	1	21.5456	22.2557	26.4158	19.1486
ENSCSAG00000013224	CRKL	uncharacterized LOC103222955	498.357	-0.0141626	0.136207	-0.103981	0.917184	0.976891	0.917184	0.976891	522.839	468.542	482.301	519.748
ENSCSAG00000013131	ADAM33		2.40025	-0.0141919	0.0678211	-0.213161	0.831201	NA	0.831201	1	4.30911	0	2.55636	2.73551
ENSCSAG00000005175	ADD3	adducin 3	263.482	-0.0142086	0.15092	-0.0941154	0.925018	0.979512	0.925018	0.979512	247.056	276.44	241.15	289.281
ENSCSAG00000006947	TP53I13	tumor protein p53 inducible protein 13	70.8948	-0.0142206	0.171412	-0.0830223	0.933834	NA	0.933834	1	76.1277	64.4245	76.6909	66.3362
ENSCSAG00000010350	PRRT3	proline rich transmembrane protein 3	33.8811	-0.0142428	0.166462	-0.0855569	0.931819	NA	0.931819	1	31.6002	35.1406	36.6412	32.1423
ENSCSAG00000011123	PIK3CB	phosphatidylinositol-4,5-bisphosphate 3-kinase catalytic subunit beta	526.223	-0.0143137	0.135978	-0.105253	0.916175	0.976029	0.916175	0.976029	515.657	530.623	491.674	566.935
ENSCSAG00000008481		folliculin	235.886	-0.0143483	0.151814	-0.0945351	0.924684	0.979512	0.924684	0.979512	248.492	220.215	250.524	224.312
ENSCSAG00000014744	PRDM1	PR/SET domain 1	2.77361	-0.0143707	0.0759706	-0.188999	0.850093	NA	0.850093	1	1.43637	3.51406	3.40848	2.73551
ENSCSAG00000017090	SLC9A2		26.0157	-0.0144423	0.157592	-0.0916944	0.926941	NA	0.926941	1	21.5456	29.2839	34.0848	19.1486
ENSCSAG00000015575	SRP54	signal recognition particle 54	199.69	-0.0144606	0.159065	-0.0908568	0.927606	0.980417	0.927606	0.980417	180.983	215.529	173.833	228.415
ENSCSAG00000011980	ADAM10	ADAM metallopeptidase domain 10	312.408	-0.0144822	0.143957	-0.100595	0.919872	0.978216	0.919872	0.978216	311.693	309.238	305.911	322.791
ENSCSAG00000004374	ABCA5	ATP binding cassette subfamily A member 5	65.8463	-0.0145248	0.171677	-0.0845557	0.932615	NA	0.932615	1	57.4549	72.624	69.0218	64.2846
ENSCSAG00000011918	ATP6V1C1	ATPase H+ transporting V1 subunit C1	236.337	-0.0145764	0.150772	-0.0966585	0.922998	0.979365	0.922998	0.979365	226.947	242.47	228.368	247.564
ENSCSAG00000004857	DRC7	dynein regulatory complex subunit 7	23.7919	-0.0146839	0.156728	-0.0934883	0.925516	NA	0.925516	1	17.2365	29.2839	24.7115	23.9358
ENSCSAG00000000155			11.3131	-0.0146885	0.130956	-0.112152	0.910703	NA	0.910703	1	11.491	10.5422	10.2255	12.9937
ENSCSAG00000005316	KIAA1549L		14.572	-0.0147351	0.141149	-0.104497	0.916775	NA	0.916775	1	14.3637	14.0563	16.1903	13.6776
ENSCSAG00000002780	RAPGEFL1		6.91082	-0.0147756	0.109985	-0.13488	0.892707	NA	0.892707	1	8.61823	4.68542	6.81697	7.52267
ENSCSAG00000007249	TUBB2B	tubulin beta-2B chain	6.91082	-0.0147756	0.109985	-0.13488	0.892707	NA	0.892707	1	8.61823	4.68542	6.81697	7.52267
ENSCSAG00000009589	PHF1		74.8278	-0.0147777	0.171413	-0.0862919	0.931234	NA	0.931234	1	79.0004	69.1099	86.9163	64.2846
ENSCSAG00000001831			3.47464	-0.0147877	0.0842133	-0.175672	0.860552	NA	0.860552	1	2.87274	3.51406	3.40848	4.10327
ENSCSAG00000002258			3.47464	-0.0147877	0.0842133	-0.175672	0.860552	NA	0.860552	1	2.87274	3.51406	3.40848	4.10327
ENSCSAG00000017389	FAHD2A	uncharacterized LOC103241057	79.804	-0.0148167	0.170861	-0.0867936	0.930836	NA	0.930836	1	90.4914	67.9385	83.5079	77.2783
ENSCSAG00000016807	OR11H6		4.06736	-0.0148475	0.0885583	-0.166921	0.867432	NA	0.867432	1	2.87274	4.68542	2.55636	6.15491
ENSCSAG00000019481	CLDN4	claudin 4	72.3514	-0.0148516	0.171657	-0.0866203	0.930973	NA	0.930973	1	77.5641	65.5958	86.0642	60.1813
ENSCSAG00000007945	SLC12A8		4.17567	-0.0148642	0.0905391	-0.164374	0.869437	NA	0.869437	1	4.30911	3.51406	3.40848	5.47103
ENSCSAG00000014279	PPFIA4		4.17567	-0.0148642	0.0905391	-0.164374	0.869437	NA	0.869437	1	4.30911	3.51406	3.40848	5.47103
ENSCSAG00000013828	KIF21B	kinesin family member 21B	19.2329	-0.0149288	0.150835	-0.0991431	0.921025	NA	0.921025	1	20.1092	17.5703	22.1551	17.097
ENSCSAG00000018052	MICU2	mitochondrial calcium uptake 2	141.291	-0.0149987	0.161654	-0.0927615	0.926093	0.980323	0.926093	0.980323	135.019	145.248	140.6	144.298
ENSCSAG00000017313			31.6993	-0.0150632	0.164542	-0.0913811	0.92719	NA	0.92719	1	27.2911	35.1406	28.12	36.2456
ENSCSAG00000016941	GATA4	GATA binding protein 4	9.45083	-0.0150984	0.114195	-0.131303	0.895536	NA	0.895536	1	1.43637	16.399	11.0776	8.89042
ENSCSAG00000001342	ATG4C	autophagy related 4C cysteine peptidase	171.369	-0.0152319	0.160221	-0.0950128	0.924305	0.979501	0.924305	0.979501	153.692	186.245	156.79	188.751
ENSCSAG00000006314	TUFM	Tu translation elongation factor, mitochondrial	727.58	-0.015257	0.134403	-0.113531	0.90961	0.975105	0.90961	0.975105	777.077	668.843	787.36	677.04
ENSCSAG00000007001	ZNF783		38.9387	-0.0152845	0.16863	-0.0907055	0.927727	NA	0.927727	1	43.0911	33.9693	38.3454	40.3488
ENSCSAG00000017202	DROSHA		240.627	-0.0153009	0.151038	-0.101293	0.919318	0.978061	0.919318	0.978061	242.747	235.442	225.812	258.506
ENSCSAG00000003080	CASP4	caspase-4	4.84978	-0.0153188	0.0944695	-0.163057	0.870474	NA	0.870474	1	4.30911	4.68542	7.66909	2.73551
ENSCSAG00000008210	TOM1	target of myb1 membrane trafficking protein	131.045	-0.0153509	0.164327	-0.0934616	0.925537	0.979898	0.925537	0.979898	139.328	120.649	143.156	121.047
ENSCSAG00000018450	HPS6	HPS6 biogenesis of lysosomal organelles complex 2 subunit 3	73.0131	-0.015385	0.171406	-0.0898411	0.928413	NA	0.928413	1	79.0004	65.5958	81.8036	65.6524
ENSCSAG00000001682	ZNF444	zinc finger protein 444	97.1211	-0.0154056	0.168512	-0.0914666	0.927122	0.980417	0.927122	0.980417	104.855	87.8516	101.402	94.3753
ENSCSAG00000001116	YRDC	yrdC N6-threonylcarbamoyltransferase domain containing	56.6291	-0.015417	0.17175	-0.0897423	0.928492	NA	0.928492	1	54.5821	57.3964	57.0921	57.4458
ENSCSAG00000003913	PTPRQ		2.99297	-0.0154402	0.0765972	-0.203058	0.83909	NA	0.83909	1	4.30911	1.17135	1.70424	4.78715
ENSCSAG00000009695	LEMD2		98.5356	-0.01552	0.168924	-0.0919434	0.926743	0.980417	0.926743	0.980417	106.291	89.0229	109.924	88.9042
ENSCSAG00000002382	TBRG1	transforming growth factor beta regulator 1	64.447	-0.0155279	0.171739	-0.090335	0.928021	NA	0.928021	1	54.5821	72.624	65.6133	64.9685
ENSCSAG00000016775	NIM1K	NIM1 serine/threonine protein kinase	16.5667	-0.0155285	0.145867	-0.106469	0.915211	NA	0.915211	1	17.2365	15.2276	15.3382	18.4647
ENSCSAG00000000409	GPRIN3	GPRIN family member 3	6.77558	-0.0155289	0.107491	-0.144994	0.884715	NA	0.884715	1	5.74549	7.02813	10.2255	4.10327
ENSCSAG00000015786	TTI2		73.2781	-0.0155375	0.17127	-0.090769	0.927676	NA	0.927676	1	74.6913	70.2813	81.8036	66.3362
ENSCSAG00000004071	PLA2G15	phospholipase A2 group XV	93.6849	-0.0155627	0.168823	-0.0922209	0.926523	0.980417	0.926523	0.980417	99.1096	86.6802	97.9939	90.9559
ENSCSAG00000011644	POLR2A		344.808	-0.0155738	0.142297	-0.109431	0.91286	0.975868	0.91286	0.975868	326.056	358.434	345.961	348.778
ENSCSAG00000004855		histone H3.3A	1345.43	-0.0155948	0.135499	-0.115105	0.908362	0.974929	0.908362	0.974929	1493.83	1179.55	1486.95	1221.41
ENSCSAG00000015051	TXNDC16	thioredoxin domain containing 16	39.4167	-0.0156189	0.16785	-0.093221	0.925728	NA	0.925728	1	48.8366	29.2839	39.1976	40.3488
ENSCSAG00000006568	ABHD10	abhydrolase domain containing 10, depalmitoylase	52.9512	-0.0156598	0.171243	-0.0915117	0.927086	NA	0.927086	1	61.764	43.3401	48.5709	58.1297
ENSCSAG00000008969	NELFE		311.988	-0.015777	0.147206	-0.107203	0.914628	0.975868	0.914628	0.975868	337.547	282.296	330.623	297.487
ENSCSAG00000009989	NRBP1	nuclear receptor binding protein 1	294.551	-0.0158441	0.145984	-0.108523	0.913581	0.975868	0.913581	0.975868	278.656	305.723	305.911	287.913
ENSCSAG00000007515			2.18362	-0.0158558	0.0671613	-0.235465	0.813848	NA	0.813848	1	1.43637	2.34271	0.852121	4.10327
ENSCSAG00000019210	CHRM4	cholinergic receptor muscarinic 4	2.18362	-0.0158558	0.0671613	-0.235465	0.813848	NA	0.813848	1	1.43637	2.34271	0.852121	4.10327
ENSCSAG00000003933	CASP6		71.5556	-0.0159587	0.171632	-0.0930601	0.925856	NA	0.925856	1	84.7459	57.3964	68.1697	75.9105
ENSCSAG00000017196	AEN		83.1991	-0.0159606	0.170195	-0.0937793	0.925284	NA	0.925284	1	79.0004	85.5089	90.3248	77.9622
ENSCSAG00000003035	DACT3		8.35495	-0.0159763	0.116436	-0.13788	0.890335	NA	0.890335	1	11.491	4.68542	7.66909	9.5743
ENSCSAG00000006883	GRAMD1C	GRAM domain containing 1C	43.2934	-0.0159795	0.169672	-0.0941102	0.925022	NA	0.925022	1	35.9093	49.1969	47.7188	40.3488
ENSCSAG00000004895			8.85176	-0.0160171	0.115483	-0.139491	0.889062	NA	0.889062	1	8.61823	8.19948	14.4861	4.10327
ENSCSAG00000015821	TACR1		2.29193	-0.0160488	0.0694788	-0.2329	0.815839	NA	0.815839	1	2.87274	1.17135	1.70424	3.41939
ENSCSAG00000017722			2.29193	-0.0160488	0.0694788	-0.2329	0.815839	NA	0.815839	1	2.87274	1.17135	1.70424	3.41939
ENSCSAG00000002061	RILPL1		60.8961	-0.0161482	0.171773	-0.0939649	0.925137	NA	0.925137	1	54.5821	65.5958	63.9091	59.4974
ENSCSAG00000014478	FKBP14		40.1725	-0.0161953	0.168689	-0.09586	0.923632	NA	0.923632	1	35.9093	43.3401	34.937	46.5037
ENSCSAG00000004011	PGM2L1	phosphoglucomutase 2 like 1	12.3149	-0.016199	0.132897	-0.122443	0.902548	NA	0.902548	1	15.8001	8.19948	13.6339	11.6259
ENSCSAG00000018415	ZNF239	zinc finger protein 239	12.5799	-0.0162046	0.135459	-0.119643	0.904766	NA	0.904766	1	11.491	12.8849	13.6339	12.3098
ENSCSAG00000008055	FOSL1	FOS like 1, AP-1 transcription factor subunit	6.40222	-0.0162139	0.104198	-0.157142	0.875133	NA	0.875133	1	8.61823	3.51406	9.37333	4.10327
ENSCSAG00000006001	ADSL		91.0169	-0.0162799	0.169717	-0.0958864	0.923611	0.97941	0.923611	0.97941	79.0004	100.736	98.846	85.4848
ENSCSAG00000003855	TSPAN19		10.5001	-0.0162855	0.12302	-0.13306	0.894146	NA	0.894146	1	15.8001	4.68542	8.52121	12.9937
ENSCSAG00000001648	SYT6		3.40839	-0.016341	0.082505	-0.197215	0.84366	NA	0.84366	1	1.43637	4.68542	3.40848	4.10327
ENSCSAG00000003926	CFI	complement factor I	27.4081	-0.0163468	0.16068	-0.101569	0.919099	NA	0.919099	1	25.8547	28.1125	22.1551	33.5101
ENSCSAG00000001295			20.379	-0.0163751	0.151964	-0.10761	0.914305	NA	0.914305	1	20.1092	19.913	16.1903	25.3035
ENSCSAG00000012690	MTFMT	mitochondrial methionyl-tRNA formyltransferase	100.389	-0.016412	0.167583	-0.0979319	0.921986	0.979082	0.921986	0.979082	100.546	98.3938	101.402	101.214
ENSCSAG00000000624	P2RY6	pyrimidinergic receptor P2Y6	5.4425	-0.0164458	0.100755	-0.163427	0.870182	NA	0.870182	1	4.30911	5.85677	6.81697	4.78715
ENSCSAG00000011038	RNH1	ribonuclease/angiogenin inhibitor 1	308.538	-0.0164762	0.154056	-0.107001	0.914788	0.975868	0.914788	0.975868	356.22	256.527	341.701	279.706
ENSCSAG00000015616	TNPO1	transportin 1	675.249	-0.0165238	0.130468	-0.126638	0.899227	0.971832	0.899227	0.971832	639.185	701.641	661.246	698.924
ENSCSAG00000013077	FAM234A	family with sequence similarity 234 member A	339.907	-0.0165599	0.151739	-0.10918	0.91306	0.975868	0.91306	0.975868	389.257	285.81	374.081	310.481
ENSCSAG00000007616	DLL4		4.21773	-0.0165808	0.09127	-0.182213	0.855416	NA	0.855416	1	4.30911	3.51406	4.26061	4.78715
ENSCSAG00000015070	PFKFB2	6-phosphofructo-2-kinase/fructose-2,6-biphosphatase 2	23.8276	-0.0165964	0.157365	-0.105628	0.915878	NA	0.915878	1	24.4183	22.2557	28.12	20.5164
ENSCSAG00000014624	KLHDC8A	kelch domain containing 8A	3.1854	-0.0166064	0.075548	-0.224143	0.822646	NA	0.822646	1	5.74549	0	4.26061	2.73551
ENSCSAG00000008115	TRPM6	transient receptor potential cation channel subfamily M member 6	12.1466	-0.0166264	0.129538	-0.127559	0.898498	NA	0.898498	1	5.74549	17.5703	10.2255	15.0453
ENSCSAG00000009362	PLIN2	perilipin-2	107.706	-0.0166456	0.166854	-0.0997521	0.920541	0.978611	0.920541	0.978611	110.601	103.079	102.255	114.892
ENSCSAG00000008035	EFEMP2		12.4447	-0.0166511	0.131726	-0.126407	0.899409	NA	0.899409	1	8.61823	15.2276	17.0424	8.89042
ENSCSAG00000018552	RRS1	ribosome biogenesis regulator 1 homolog	23.542	-0.0166868	0.155765	-0.107189	0.914639	NA	0.914639	1	20.1092	25.7698	29.8242	18.4647
ENSCSAG00000006268	SLC15A3	solute carrier family 15 member 3	2.21011	-0.0167036	0.030561	-0.651216	0.514907	NA	0.514907	1	0	1.17135	7.66909	0
ENSCSAG00000014834	IDH3A	isocitrate dehydrogenase (NAD(+)) 3 catalytic subunit alpha	64.3414	-0.0167303	0.171767	-0.0972741	0.922509	NA	0.922509	1	53.1457	73.7953	61.3527	69.0717
ENSCSAG00000003836	NTS	neurotensin	6.14353	-0.0167802	0.106045	-0.158492	0.874069	NA	0.874069	1	5.74549	5.85677	6.81697	6.15491
ENSCSAG00000014915			6.14353	-0.0167802	0.106045	-0.158492	0.874069	NA	0.874069	1	5.74549	5.85677	6.81697	6.15491
ENSCSAG00000013212	DCUN1D1	defective in cullin neddylation 1 domain containing 1	130.618	-0.0167808	0.16454	-0.101924	0.918817	0.977856	0.918817	0.977856	120.655	138.22	119.297	144.298
ENSCSAG00000016247	SLC7A7	solute carrier family 7 member 7	7.25999	-0.0168348	0.111533	-0.150595	0.880295	NA	0.880295	1	4.30911	9.37083	8.52121	6.83879
ENSCSAG00000001893	CRTC2		40.6004	-0.0168352	0.168514	-0.0997976	0.920505	NA	0.920505	1	31.6002	48.0255	45.1624	37.6133
ENSCSAG00000000367		GDP-D-glucose phosphorylase 1	12.7599	-0.0168435	0.131907	-0.127565	0.898493	NA	0.898493	1	14.3637	10.5422	7.66909	18.4647
ENSCSAG00000016779	CNTNAP5		2.85773	-0.0168674	0.0751051	-0.22559	0.82152	NA	0.82152	1	1.43637	3.51406	5.11273	1.36776
ENSCSAG00000015356	C14orf28		18.2696	-0.0168679	0.147992	-0.114324	0.908981	NA	0.908981	1	22.9819	12.8849	18.7467	18.4647
ENSCSAG00000019498	GPR146	G protein-coupled receptor 146	5.77017	-0.0168987	0.100778	-0.169133	0.865692	NA	0.865692	1	8.61823	2.34271	5.96485	6.15491
ENSCSAG00000003421	LSM6	LSM6 homolog, U6 small nuclear RNA and mRNA degradation associated	113.323	-0.0169287	0.166422	-0.101701	0.918994	0.97788	0.918994	0.97788	103.419	120.649	121.853	107.369
ENSCSAG00000012955	MAP3K9		61.6516	-0.0169724	0.171727	-0.0988436	0.921262	NA	0.921262	1	54.5821	66.7672	73.2824	51.9748
ENSCSAG00000016801	ZC3H8		24.577	-0.0170297	0.157974	-0.107629	0.91429	NA	0.91429	1	18.6728	29.2839	26.4158	23.9358
ENSCSAG00000009805	RASL10A	RAS like family 10 member A	2.8184	-0.0171423	0.0736733	-0.231236	0.817131	NA	0.817131	1	1.43637	3.51406	0.852121	5.47103
ENSCSAG00000009343	PPFIA1	PTPRF interacting protein alpha 1	367.781	-0.0171515	0.142846	-0.120044	0.904448	0.973061	0.904448	0.973061	334.675	394.746	362.151	379.553
ENSCSAG00000015209	PPIG		154.335	-0.0171779	0.159883	-0.107415	0.914459	0.975868	0.914459	0.975868	146.51	159.304	154.234	157.292
ENSCSAG00000001369	WLS	Wnt ligand secretion mediator	68.9424	-0.0172868	0.171774	-0.10045	0.919987	NA	0.919987	1	50.273	85.5089	64.7612	75.2267
ENSCSAG00000003737	TRADD	TNFRSF1A associated via death domain	51.147	-0.0173098	0.170951	-0.101227	0.91937	NA	0.91937	1	43.0911	57.3964	59.6485	44.4521
ENSCSAG00000003769	ZNF546		18.95	-0.0173178	0.150476	-0.114986	0.908456	NA	0.908456	1	15.8001	21.0844	20.4509	18.4647
ENSCSAG00000013107	GRIPAP1		45.1736	-0.0173196	0.170537	-0.101585	0.919086	NA	0.919086	1	44.5275	44.5115	48.5709	43.0844
ENSCSAG00000005226	SUGP2	SURP and G-patch domain containing 2	181.386	-0.0174987	0.158482	-0.110442	0.912059	0.975868	0.912059	0.975868	182.419	176.874	202.805	163.447
ENSCSAG00000009543	CD70	CD70 molecule	11.3579	-0.0175088	0.128976	-0.135525	0.892197	NA	0.892197	1	11.491	10.5422	7.66909	15.7292
ENSCSAG00000001975	SHC1	SHC adaptor protein 1	420.374	-0.0175523	0.138975	-0.12631	0.899486	0.971832	0.899486	0.971832	433.784	400.603	442.251	404.856
ENSCSAG00000016614	LGI2		33.6699	-0.0175659	0.165243	-0.106078	0.915521	NA	0.915521	1	28.7274	37.4833	28.12	40.3488
ENSCSAG00000019128	CCDC71L	coiled-coil domain containing 71 like	6.99494	-0.0175945	0.110136	-0.160737	0.872301	NA	0.872301	1	8.61823	4.68542	8.52121	6.15491
ENSCSAG00000002827	PIH1D2	PIH1 domain containing 2	7.69597	-0.0176065	0.113791	-0.155642	0.876315	NA	0.876315	1	10.0546	4.68542	8.52121	7.52267
ENSCSAG00000016208	WDR26		415.744	-0.0176581	0.146694	-0.120332	0.90422	0.973061	0.90422	0.973061	367.711	456.828	374.081	464.354
ENSCSAG00000013020	CACNA1D		23.7883	-0.0176616	0.158093	-0.111758	0.911015	NA	0.911015	1	24.4183	22.2557	23.8594	24.6196
ENSCSAG00000016812			17.9839	-0.0176681	0.148669	-0.119035	0.905248	NA	0.905248	1	18.6728	16.399	20.4509	16.4131
ENSCSAG00000012084	FLVCR2		24.6675	-0.0176817	0.152911	-0.115142	0.908332	NA	0.908332	1	11.491	36.312	25.5636	25.3035
ENSCSAG00000002946	SLC8A2		3.55876	-0.017746	0.0844593	-0.211102	0.832807	NA	0.832807	1	2.87274	3.51406	5.11273	2.73551
ENSCSAG00000018015	BNIPL		3.55876	-0.017746	0.0844593	-0.211102	0.832807	NA	0.832807	1	2.87274	3.51406	5.11273	2.73551
ENSCSAG00000018810	HRH1		3.55876	-0.017746	0.0844593	-0.211102	0.832807	NA	0.832807	1	2.87274	3.51406	5.11273	2.73551
ENSCSAG00000003731			47.8488	-0.0178304	0.170818	-0.10428	0.916947	NA	0.916947	1	40.2184	53.8823	49.423	47.8715
ENSCSAG00000010167	GALT	galactose-1-phosphate uridylyltransferase	57.2727	-0.0179244	0.17169	-0.104496	0.916776	NA	0.916776	1	60.3276	52.7109	64.7612	51.2909
ENSCSAG00000019567	AKAP5	A-kinase anchoring protein 5	27.1161	-0.0179256	0.161529	-0.111022	0.911599	NA	0.911599	1	28.7274	24.5984	26.4158	28.7229
ENSCSAG00000016129			2.33399	-0.0179297	0.0704398	-0.257488	0.796802	NA	0.796802	1	2.87274	1.17135	2.55636	2.73551
ENSCSAG00000019311	HSPA1L		2.33399	-0.0179297	0.0704398	-0.257488	0.796802	NA	0.796802	1	2.87274	1.17135	2.55636	2.73551
ENSCSAG00000011154	C19orf71		5.66186	-0.0180065	0.101651	-0.177971	0.858745	NA	0.858745	1	7.18186	3.51406	5.11273	6.83879
ENSCSAG00000008466	FYTTD1	forty-two-three domain containing 1	651.125	-0.0180068	0.135164	-0.133202	0.894034	0.970454	0.894034	0.970454	617.64	674.7	598.189	713.969
ENSCSAG00000018323	IGLL1	uncharacterized LOC103247548	2.92671	-0.0180084	0.0771624	-0.233788	0.815149	NA	0.815149	1	2.87274	2.34271	1.70424	4.78715
ENSCSAG00000014936	TBX20	T-box transcription factor 20	23.68	-0.0180188	0.157955	-0.114034	0.909211	NA	0.909211	1	22.9819	23.4271	23.0073	25.3035
ENSCSAG00000017710	PHF11	PHD finger protein 11	4.04316	-0.0180323	0.0876826	-0.204336	0.838091	NA	0.838091	1	1.43637	5.85677	3.40848	5.47103
ENSCSAG00000006736	CDC14B	cell division cycle 14B	162.826	-0.0180787	0.16196	-0.111544	0.911185	0.975642	0.911185	0.975642	140.764	181.56	149.121	179.86
ENSCSAG00000002547	CBX1		82.0303	-0.0181036	0.171768	-0.105603	0.915897	NA	0.915897	1	97.6733	64.4245	103.107	62.9168
ENSCSAG00000008486			16.6509	-0.0181123	0.14627	-0.12393	0.901371	NA	0.901371	1	17.2365	15.2276	17.0424	17.097
ENSCSAG00000010586	UBA5	ubiquitin like modifier activating enzyme 5	74.4294	-0.0181266	0.171582	-0.105794	0.915746	NA	0.915746	1	87.6187	59.7391	82.6557	67.704
ENSCSAG00000015578	SPON2	spondin 2	4.96083	-0.018182	0.0971513	-0.188041	0.850844	NA	0.850844	1	5.74549	3.51406	5.11273	5.47103
ENSCSAG00000017303	BNC1	basonuclin 1	2.22568	-0.0181875	0.0690406	-0.263578	0.792105	NA	0.792105	1	1.43637	2.34271	1.70424	3.41939
ENSCSAG00000019662	ZNF256		2.22568	-0.0181875	0.0690406	-0.263578	0.792105	NA	0.792105	1	1.43637	2.34271	1.70424	3.41939
ENSCSAG00000000728	CEP104	centrosomal protein 104	49.8436	-0.0181996	0.171154	-0.106218	0.915409	NA	0.915409	1	43.0911	55.0537	48.5709	52.6587
ENSCSAG00000005973	SLC43A1		6.14626	-0.0182252	0.103508	-0.17564	0.860577	NA	0.860577	1	5.74549	5.85677	3.40848	9.5743
ENSCSAG00000008753	HADHB	hydroxyacyl-CoA dehydrogenase trifunctional multienzyme complex subunit beta	500.556	-0.0182761	0.13597	-0.134398	0.893088	0.970261	0.893088	0.970261	489.803	503.682	474.631	534.109
ENSCSAG00000007192	ESRRA	estrogen related receptor alpha	266.921	-0.0183471	0.156351	-0.11741	0.906535	0.973629	0.906535	0.973629	304.511	224.9	301.651	236.622
ENSCSAG00000008313	GTF2H4	general transcription factor IIH subunit 4	56.725	-0.0183509	0.171501	-0.106821	0.914931	NA	0.914931	1	47.4003	64.4245	49.423	65.6524
ENSCSAG00000002789	NUCB1		395.582	-0.018372	0.144414	-0.127245	0.898746	0.971696	0.898746	0.971696	417.984	366.634	437.99	359.72
ENSCSAG00000017306	UBE2J1	ubiquitin conjugating enzyme E2 J1	148.843	-0.0184327	0.164911	-0.111676	0.91108	0.975642	0.91108	0.975642	130.71	163.99	126.966	173.705
ENSCSAG00000016327	REEP1		4.15148	-0.0184452	0.0905261	-0.203578	0.838684	NA	0.838684	1	2.87274	4.68542	4.26061	4.78715
ENSCSAG00000001306			26.4366	-0.0185131	0.159292	-0.116001	0.907651	NA	0.907651	1	18.6728	32.7979	28.9721	25.3035
ENSCSAG00000012456	LTBP2		6.07728	-0.0185416	0.105227	-0.176041	0.860262	NA	0.860262	1	4.30911	7.02813	6.81697	6.15491
ENSCSAG00000008535	TNK2		121.843	-0.0185861	0.16936	-0.109877	0.912507	0.975868	0.912507	0.975868	137.892	103.079	149.973	96.4269
ENSCSAG00000019324	KCNJ11	potassium inwardly rectifying channel subfamily J member 11	2.15942	-0.0186223	0.0655295	-0.282289	0.777722	NA	0.777722	1	0	3.51406	1.70424	3.41939
ENSCSAG00000019720	KIF4B	kinesin family member 4B	10.9155	-0.0186268	0.128889	-0.144856	0.884824	NA	0.884824	1	12.9273	8.19948	10.2255	12.3098
ENSCSAG00000009483	TMEM214	transmembrane protein 214	86.6371	-0.018695	0.169691	-0.110197	0.912253	0.975868	0.912253	0.975868	91.9278	79.6521	86.0642	88.9042
ENSCSAG00000014757	WDHD1		137.641	-0.018732	0.165497	-0.113239	0.909841	0.975105	0.909841	0.975105	160.874	112.45	129.522	147.718
