## Supplementary Table 10 for "Ribosome profiling of porcine reproductive and respiratory syndrome virus reveals novel features of viral gene expression" (part 2 of 3)

### Sheet: TS_full (continued)
gene_ID	external_gene_name	wikigene_description	baseMean	log2FoldChange	lfcSE	stat	pvalue	padj	p_final	p_adj_final	noCHX_RNA_12hpi_KO2_1	noCHX_RNA_12hpi_KO2_2	noCHX_RNA_12hpi_mock_1	noCHX_RNA_12hpi_mock_2
ENSCSAG00000002362	ROBO3	roundabout guidance receptor 3	12.468	-0.0187323	0.132136	-0.142418	0.88675	NA	0.88675	1	17.2365	7.02813	11.9297	13.6776
ENSCSAG00000006122	DDX52	DExD-box helicase 52	198.525	-0.0187814	0.155976	-0.120362	0.904196	0.973061	0.904196	0.973061	182.419	210.844	187.467	213.37
ENSCSAG00000001268	NRDC	nardilysin convertase	327.699	-0.0188256	0.142844	-0.131794	0.895147	0.970607	0.895147	0.970607	328.929	320.951	337.44	323.475
ENSCSAG00000007373	TMEM97		361.11	-0.0188468	0.144308	-0.130572	0.896114	0.971174	0.896114	0.971174	346.166	370.148	331.475	396.65
ENSCSAG00000015718	NT5DC1	5'-nucleotidase domain containing 1	36.7935	-0.0188739	0.167281	-0.112646	0.910311	NA	0.910311	1	28.7274	43.3401	37.4933	37.6133
ENSCSAG00000011085	CEP70		77.334	-0.0188741	0.170705	-0.11053	0.911989	NA	0.911989	1	71.8186	80.8234	80.0994	76.5944
ENSCSAG00000018291			7.10598	-0.018882	0.109166	-0.173926	0.861924	NA	0.861924	1	10.0546	3.51406	5.96485	8.89042
ENSCSAG00000003572	CENPN	centromere protein N	147.602	-0.0189034	0.163351	-0.115692	0.907897	0.97472	0.907897	0.97472	152.255	140.563	128.67	168.918
ENSCSAG00000013159	PQBP1	polyglutamine binding protein 1	83.4659	-0.0189641	0.169923	-0.111581	0.911155	NA	0.911155	1	81.8732	83.1662	82.6557	86.1687
ENSCSAG00000003208		peptidylprolyl isomerase D	38.3729	-0.0189695	0.168293	-0.112571	0.910371	NA	0.910371	1	34.4729	40.9974	34.937	43.0844
ENSCSAG00000015006	CTSH	cathepsin H	20.1291	-0.0190397	0.152308	-0.12526	0.900318	NA	0.900318	1	22.9819	16.399	21.303	19.8325
ENSCSAG00000008098	APOL4		4.37084	-0.019065	0.0900218	-0.212716	0.831548	NA	0.831548	1	5.74549	2.34271	2.55636	6.83879
ENSCSAG00000007581	RUFY2	RUN and FYVE domain containing 2	70.4428	-0.0190752	0.171321	-0.1113	0.911379	NA	0.911379	1	68.9458	70.2813	67.3176	75.2267
ENSCSAG00000001180	TIE1	tyrosine kinase with immunoglobulin like and EGF like domains 1	8.5958	-0.0190811	0.118985	-0.159896	0.872963	NA	0.872963	1	5.74549	10.5422	8.52121	9.5743
ENSCSAG00000008312	FOXH1	forkhead box H1	8.5958	-0.0190811	0.118985	-0.159896	0.872963	NA	0.872963	1	5.74549	10.5422	8.52121	9.5743
ENSCSAG00000005712	COX15		107.622	-0.0190962	0.166987	-0.114402	0.908919	0.974983	0.908919	0.974983	113.473	99.5651	114.184	103.266
ENSCSAG00000009565	KCNQ1	potassium voltage-gated channel subfamily Q member 1	136.659	-0.0191934	0.162346	-0.118232	0.905884	0.973292	0.905884	0.973292	140.764	130.02	136.339	139.511
ENSCSAG00000005755	THAP4	THAP domain containing 4	94.2713	-0.0191988	0.168637	-0.113874	0.909337	0.974983	0.909337	0.974983	96.2369	90.1943	99.6982	90.9559
ENSCSAG00000001562	KCNC4	potassium voltage-gated channel subfamily C member 4	11.0659	-0.0192019	0.128536	-0.15011	0.880677	NA	0.880677	1	14.3637	7.02813	11.9297	10.9421
ENSCSAG00000009234	FAM166C	family with sequence similarity 166 member C	3.07709	-0.0192393	0.0786591	-0.247626	0.804424	NA	0.804424	1	4.30911	1.17135	3.40848	3.41939
ENSCSAG00000014224	HYAL3	hyaluronidase 3	3.07709	-0.0192393	0.0786591	-0.247626	0.804424	NA	0.804424	1	4.30911	1.17135	3.40848	3.41939
ENSCSAG00000002144	SLC16A3	solute carrier family 16 member 3	78.7654	-0.0192758	0.171075	-0.112792	0.910196	NA	0.910196	1	89.055	66.7672	86.0642	73.175
ENSCSAG00000018581		family with sequence similarity 156 member B	8.55011	-0.0193477	0.114799	-0.16954	0.865372	NA	0.865372	1	12.9273	3.51406	6.81697	10.9421
ENSCSAG00000011984	MEX3D		343.515	-0.0193657	0.151516	-0.127865	0.898256	0.971333	0.898256	0.971333	399.311	282.296	365.56	326.894
ENSCSAG00000011686	TTBK1		2.37605	-0.0194279	0.0706988	-0.278871	0.780344	NA	0.780344	1	2.87274	1.17135	3.40848	2.05164
ENSCSAG00000003165	SPOCK3		5.15326	-0.019526	0.095694	-0.206527	0.83638	NA	0.83638	1	7.18186	2.34271	7.66909	3.41939
ENSCSAG00000010148	MAPK8	mitogen-activated protein kinase 8	168.488	-0.0195304	0.15974	-0.122207	0.902735	0.973061	0.902735	0.973061	158.001	175.703	154.234	186.015
ENSCSAG00000006806	SWSAP1		10.7077	-0.0195452	0.120582	-0.163762	0.869918	NA	0.869918	1	15.8001	4.68542	16.1903	6.15491
ENSCSAG00000005784	XRCC6	X-ray repair cross complementing 6	1300.13	-0.0195453	0.120464	-0.162252	0.871107	0.96166	0.871107	0.96166	1317.15	1262.72	1326.75	1293.9
ENSCSAG00000015094		ral guanine nucleotide dissociation stimulator	146.448	-0.0196186	0.162278	-0.120929	0.903747	0.973061	0.903747	0.973061	147.946	141.734	162.755	133.356
ENSCSAG00000011252	GK5	glycerol kinase 5	49.8587	-0.0196215	0.171051	-0.114621	0.908746	NA	0.908746	1	41.6548	56.225	53.6836	47.8715
ENSCSAG00000017820		desmocollin 3	121.191	-0.0196221	0.165902	-0.118194	0.905914	0.973292	0.905914	0.973292	103.419	135.877	121.001	124.466
ENSCSAG00000016570	NUDT18		15.8836	-0.0196395	0.144499	-0.135898	0.891902	NA	0.891902	1	14.3637	16.399	17.0424	15.7292
ENSCSAG00000001981	ZNF880		2.86046	-0.0196596	0.075973	-0.25775	0.7966	NA	0.7966	1	1.43637	3.51406	1.70424	4.78715
ENSCSAG00000012399	HERC1		226.45	-0.0196735	0.153739	-0.127948	0.89819	0.971333	0.89819	0.971333	205.401	242.47	244.559	213.37
ENSCSAG00000005247	GSTO2		4.08522	-0.0197097	0.0884095	-0.221891	0.824398	NA	0.824398	1	1.43637	5.85677	4.26061	4.78715
ENSCSAG00000003249	TOMM40	translocase of outer mitochondrial membrane 40	347.129	-0.0197266	0.143003	-0.137961	0.890271	0.969491	0.890271	0.969491	367.711	320.951	351.074	348.778
ENSCSAG00000015564		syntaxin 16	222.545	-0.0197296	0.159512	-0.123605	0.901628	0.972486	0.901628	0.972486	173.801	265.897	220.699	229.783
ENSCSAG00000009885	APTX		59.433	-0.0197451	0.171661	-0.115166	0.908313	NA	0.908313	1	63.2003	53.8823	70.726	49.9231
ENSCSAG00000001791			16.5846	-0.0197794	0.146207	-0.135287	0.892385	NA	0.892385	1	15.8001	16.399	17.0424	17.097
ENSCSAG00000015847	KHNYN	KH and NYN domain containing	85.6483	-0.0197994	0.171492	-0.115539	0.908018	NA	0.908018	1	81.8732	86.6802	109.071	64.9685
ENSCSAG00000016091			84.7167	-0.019868	0.170352	-0.116622	0.907159	NA	0.907159	1	90.4914	77.3094	76.6909	94.3753
ENSCSAG00000017919	ELP2	elongator acetyltransferase complex subunit 2	103.671	-0.0199022	0.167141	-0.119052	0.905234	0.97318	0.905234	0.97318	101.982	103.079	102.255	107.369
ENSCSAG00000005224	SAMD14	sterile alpha motif domain containing 14	6.11934	-0.0199235	0.105189	-0.189451	0.849739	NA	0.849739	1	4.30911	7.02813	7.66909	5.47103
ENSCSAG00000016682	PAX8	paired box 8	384.781	-0.0199449	0.140542	-0.141913	0.887149	0.968041	0.887149	0.968041	373.457	388.89	408.166	368.611
ENSCSAG00000009532			153.578	-0.0199487	0.162378	-0.122924	0.902167	0.972735	0.902167	0.972735	169.492	134.706	167.868	142.247
ENSCSAG00000019582			29.3033	-0.0199531	0.163026	-0.122505	0.902499	NA	0.902499	1	33.0365	24.5984	28.12	31.4584
ENSCSAG00000011787	FAM155B	family with sequence similarity 155 member B	4.19354	-0.0199773	0.0908093	-0.220186	0.825726	NA	0.825726	1	2.87274	4.68542	5.11273	4.10327
ENSCSAG00000002836	SULT2B1	sulfotransferase family 2B member 1	2.26774	-0.0200755	0.0699992	-0.287886	0.773434	NA	0.773434	1	1.43637	2.34271	2.55636	2.73551
ENSCSAG00000011679	GPR87	G protein-coupled receptor 87	2.26774	-0.0200755	0.0699992	-0.287886	0.773434	NA	0.773434	1	1.43637	2.34271	2.55636	2.73551
ENSCSAG00000005966	ARL6	ADP ribosylation factor like GTPase 6	48.2606	-0.0201371	0.171072	-0.117667	0.906332	NA	0.906332	1	44.5275	50.3682	50.2751	47.8715
ENSCSAG00000003656	NMT1		426.437	-0.0201449	0.137923	-0.146062	0.883873	0.966662	0.883873	0.966662	422.293	422.859	448.216	412.379
ENSCSAG00000012545	ACTRT3		4.78626	-0.0202434	0.0953197	-0.211677	0.832359	NA	0.832359	1	2.87274	5.85677	4.26061	6.15491
ENSCSAG00000000971	UBXN11	UBX domain protein 11	13.5844	-0.02025	0.13789	-0.147201	0.882973	NA	0.882973	1	15.8001	10.5422	13.6339	14.3615
ENSCSAG00000000740	HES2	hes family bHLH transcription factor 2	9.2932	-0.0202929	0.117498	-0.173828	0.862	NA	0.862	1	14.3637	3.51406	7.66909	11.6259
ENSCSAG00000015606	TUBE1	tubulin epsilon 1	40.2325	-0.0202971	0.168903	-0.119994	0.904488	NA	0.904488	1	34.4729	44.5115	37.4933	44.4521
ENSCSAG00000009027	STK19		47.5889	-0.0203004	0.169741	-0.119883	0.904576	NA	0.904576	1	57.4549	36.312	56.24	40.3488
ENSCSAG00000003659	FGF2		32.8488	-0.0203089	0.164138	-0.123516	0.901698	NA	0.901698	1	22.9819	40.9974	36.6412	30.7745
ENSCSAG00000000561		potassium inwardly rectifying channel subfamily J member 12	11.809	-0.0203299	0.130596	-0.156489	0.875647	NA	0.875647	1	15.8001	7.02813	12.7818	11.6259
ENSCSAG00000008987	TNS1	tensin 1	101.397	-0.020349	0.168553	-0.120774	0.90387	0.973061	0.90387	0.973061	100.546	99.5651	115.888	89.5881
ENSCSAG00000000062	NAP1L3	nucleosome assembly protein 1 like 3	3.82018	-0.0203592	0.0853091	-0.241703	0.80901	NA	0.80901	1	5.74549	1.17135	4.26061	4.10327
ENSCSAG00000013007			149.025	-0.0203659	0.167906	-0.121149	0.903573	0.973061	0.903573	0.973061	123.528	171.018	117.593	183.963
ENSCSAG00000012032	CCDC77	coiled-coil domain containing 77	103.139	-0.0204171	0.167743	-0.121681	0.903151	0.973061	0.903151	0.973061	93.3642	110.107	109.924	99.1624
ENSCSAG00000009467	ELL3	elongation factor for RNA polymerase II 3	2.20149	-0.0204341	0.0665002	-0.306196	0.759455	NA	0.759455	1	0	3.51406	2.55636	2.73551
ENSCSAG00000015027	GPM6B		8.81515	-0.0206058	0.119871	-0.171745	0.863638	NA	0.863638	1	8.61823	8.19948	6.81697	11.6259
ENSCSAG00000004849	KATNB1	katanin regulatory subunit B1	133.869	-0.0206219	0.166289	-0.124126	0.901216	0.972207	0.901216	0.972207	153.692	111.279	150.825	119.679
ENSCSAG00000012906	OSGIN2	oxidative stress induced growth inhibitor family member 2	170.859	-0.0206326	0.157879	-0.130668	0.896038	0.971174	0.896038	0.971174	170.928	167.504	164.459	180.544
ENSCSAG00000004315	APBB1	amyloid beta precursor protein binding family B member 1	21.4649	-0.0207065	0.154419	-0.134291	0.893173	NA	0.893173	1	24.4183	17.5703	21.303	22.568
ENSCSAG00000005801	LOXL4	lysyl oxidase like 4	21.4649	-0.0207065	0.154419	-0.134291	0.893173	NA	0.893173	1	24.4183	17.5703	21.303	22.568
ENSCSAG00000016206	ANKRD55		4.19627	-0.0208313	0.0877279	-0.236375	0.813142	NA	0.813142	1	2.87274	4.68542	1.70424	7.52267
ENSCSAG00000012310	GEMIN6	gem nuclear organelle associated protein 6	24.8536	-0.0208331	0.15755	-0.132221	0.894809	NA	0.894809	1	20.1092	28.1125	30.6764	20.5164
ENSCSAG00000008764			16.804	-0.0208407	0.145962	-0.142892	0.886375	NA	0.886375	1	18.6728	14.0563	15.3382	19.1486
ENSCSAG00000008186			63.3593	-0.0208465	0.171715	-0.1212	0.903533	NA	0.903533	1	54.5821	70.2813	51.9794	76.5944
ENSCSAG00000009507	WDR76	WD repeat domain 76	175.775	-0.0208913	0.157801	-0.132404	0.894665	0.970601	0.894665	0.970601	186.728	161.647	172.128	182.596
ENSCSAG00000017348		cilia and flagella associated protein 206	11.1564	-0.0209369	0.129264	-0.161441	0.871746	NA	0.871746	1	7.18186	14.0563	11.0776	12.3098
ENSCSAG00000007312		pyridoxal phosphate phosphatase	35.9322	-0.0209673	0.167265	-0.125508	0.900121	NA	0.900121	1	40.2184	30.4552	37.4933	35.5617
ENSCSAG00000016240	HSF2		48.5284	-0.0210183	0.170846	-0.122852	0.902225	NA	0.902225	1	40.2184	55.0537	46.8667	51.9748
ENSCSAG00000012142	MSLN		303.519	-0.0210321	0.151333	-0.139031	0.889426	0.969071	0.889426	0.969071	331.802	269.411	339.996	272.868
ENSCSAG00000013994	CXorf38	chromosome unknown CXorf38 homolog	107.734	-0.0211273	0.167191	-0.126335	0.899467	0.971832	0.899467	0.971832	97.6733	114.793	115.888	102.582
ENSCSAG00000008865	BTG3	BTG anti-proliferation factor 3	124.115	-0.0211805	0.164244	-0.128921	0.89742	0.971333	0.89742	0.971333	116.346	128.849	126.114	125.15
ENSCSAG00000007610	THUMPD1	THUMP domain containing 1	239.888	-0.0212321	0.154828	-0.137068	0.890977	0.969593	0.890977	0.969593	218.328	256.527	213.882	270.816
ENSCSAG00000005986			15.5405	-0.0212382	0.132825	-0.160631	0.872384	NA	0.872384	1	14.3637	15.2276	26.4158	6.15491
ENSCSAG00000013727	ASPA	aspartoacylase	8.52319	-0.0212911	0.116499	-0.18424	0.853826	NA	0.853826	1	11.491	4.68542	11.0776	6.83879
ENSCSAG00000007571	PTHLH	parathyroid hormone like hormone	4.06103	-0.0212987	0.0841912	-0.251367	0.80153	NA	0.80153	1	0	7.02813	5.11273	4.10327
ENSCSAG00000011168	DNAJB9	DnaJ heat shock protein family (Hsp40) member B9	55.5209	-0.0213389	0.171122	-0.12445	0.900959	NA	0.900959	1	45.9639	63.2531	45.1624	67.704
ENSCSAG00000002177	ISG20L2	interferon stimulated exonuclease gene 20 like 2	15.2936	-0.021343	0.143016	-0.149142	0.881441	NA	0.881441	1	14.3637	15.2276	14.4861	17.097
ENSCSAG00000008265	ZFAND5	zinc finger AN1-type containing 5	491.633	-0.0214135	0.137149	-0.156106	0.875949	0.963731	0.875949	0.963731	452.457	521.253	480.596	512.225
ENSCSAG00000015007	ERICH2		22.2797	-0.0214263	0.151573	-0.141416	0.887541	NA	0.887541	1	27.2911	16.399	15.3382	30.0907
ENSCSAG00000016645	ZNF445	zinc finger protein 445	72.5145	-0.0214353	0.171669	-0.124952	0.900562	NA	0.900562	1	86.1823	57.3964	66.4654	80.0138
ENSCSAG00000019533	RAB9A	RAB9A, member RAS oncogene family	74.6729	-0.0214465	0.171185	-0.12538	0.900222	NA	0.900222	1	81.8732	65.5958	80.0994	71.1234
ENSCSAG00000017363	LPCAT1	lysophosphatidylcholine acyltransferase 1	69.242	-0.0215177	0.171568	-0.125517	0.900114	NA	0.900114	1	73.2549	63.2531	77.543	62.9168
ENSCSAG00000002422	PNKP	polynucleotide kinase 3'-phosphatase	118.101	-0.0215545	0.167213	-0.128999	0.897359	0.971333	0.897359	0.971333	137.892	96.0511	120.149	118.311
ENSCSAG00000006431		MORC family CW-type zinc finger 1	2.3098	-0.0215818	0.0702794	-0.309251	0.757131	NA	0.757131	1	1.43637	2.34271	3.40848	2.05164
ENSCSAG00000007250	PYGM	glycogen phosphorylase, muscle associated	2.3098	-0.0215818	0.0702794	-0.309251	0.757131	NA	0.757131	1	1.43637	2.34271	3.40848	2.05164
ENSCSAG00000015279	CLCN4	chloride voltage-gated channel 4	61.1385	-0.0216034	0.171717	-0.125994	0.899737	NA	0.899737	1	68.9458	51.5396	70.726	53.3425
ENSCSAG00000013149	PIM2		27.835	-0.0216093	0.162301	-0.133199	0.894036	NA	0.894036	1	28.7274	25.7698	28.12	28.7229
ENSCSAG00000005929	ZNF654	zinc finger protein 654	50.8508	-0.0216403	0.171196	-0.126272	0.899517	NA	0.899517	1	47.4003	52.7109	45.1624	58.1297
ENSCSAG00000006462	EFHD1	EF-hand domain family member D1	58.8708	-0.0216514	0.171583	-0.126114	0.899641	NA	0.899641	1	47.4003	67.9385	68.1697	51.9748
ENSCSAG00000000614	FAM181B	family with sequence similarity 181 member B	3.71186	-0.0216835	0.086047	-0.253603	0.799803	NA	0.799803	1	4.30911	2.34271	3.40848	4.78715
ENSCSAG00000005795		keratin, type II cuticular Hb1-like	3.71186	-0.0216835	0.086047	-0.253603	0.799803	NA	0.799803	1	4.30911	2.34271	3.40848	4.78715
ENSCSAG00000006949	ABHD15	abhydrolase domain containing 15	43.0723	-0.0217058	0.169839	-0.127861	0.898259	NA	0.898259	1	47.4003	37.4833	40.9018	46.5037
ENSCSAG00000002120	SMG5	SMG5 nonsense mediated mRNA decay factor	395.784	-0.0217485	0.148514	-0.146488	0.883536	0.966662	0.883536	0.966662	432.348	351.406	449.92	349.462
ENSCSAG00000006650			3.86224	-0.0217506	0.0854108	-0.258404	0.796095	NA	0.796095	1	5.74549	1.17135	5.11273	3.41939
ENSCSAG00000015877	KIF13B	kinesin family member 13B	118.523	-0.0217769	0.165034	-0.131972	0.895006	0.970607	0.895006	0.970607	120.655	113.621	123.558	116.259
ENSCSAG00000013050	SPATA24	spermatogenesis associated 24	18.8801	-0.021784	0.150172	-0.145348	0.884436	NA	0.884436	1	21.5456	15.2276	19.5988	19.1486
ENSCSAG00000002952	RFX4	regulatory factor X4	6.3387	-0.0217963	0.106808	-0.204748	0.837769	NA	0.837769	1	7.18186	4.68542	5.96485	7.52267
ENSCSAG00000003741	LUM	lumican	5.42103	-0.0218003	0.0992378	-0.21858	0.826977	NA	0.826977	1	2.87274	7.02813	4.26061	7.52267
ENSCSAG00000004713	SEC23IP		186.153	-0.021858	0.15574	-0.140341	0.88839	0.968369	0.88839	0.968369	188.165	180.389	183.206	192.854
ENSCSAG00000001089			9.48926	-0.0218727	0.123773	-0.176945	0.859551	NA	0.859551	1	8.61823	9.37083	11.0776	8.89042
ENSCSAG00000015530	PROX1	prospero homeobox 1	3.01083	-0.0219001	0.0792479	-0.278201	0.780858	NA	0.780858	1	2.87274	2.34271	3.40848	3.41939
ENSCSAG00000006065	LNP1	leukemia NUP98 fusion partner 1	5.63766	-0.0219134	0.102535	-0.214397	0.830238	NA	0.830238	1	5.74549	4.68542	5.96485	6.15491
ENSCSAG00000012804	APBB3		5.63766	-0.0219134	0.102535	-0.214397	0.830238	NA	0.830238	1	5.74549	4.68542	5.96485	6.15491
ENSCSAG00000016082	SLC7A8		7.56346	-0.0219218	0.114542	-0.191758	0.847932	NA	0.847932	1	7.18186	7.02813	8.52121	7.52267
ENSCSAG00000012056	PTPRG	protein tyrosine phosphatase receptor type G	733.782	-0.0219417	0.132834	-0.16516	0.868818	0.96153	0.868818	0.96153	693.767	760.209	681.697	799.454
ENSCSAG00000010650	TMEM8B		81.1372	-0.0220544	0.170544	-0.129264	0.897149	NA	0.897149	1	71.8186	87.8516	86.9163	77.9622
ENSCSAG00000005424	EHF	ETS homologous factor	443.073	-0.0220805	0.142311	-0.155119	0.876727	0.963867	0.876727	0.963867	413.675	463.856	403.053	491.709
ENSCSAG00000001826	PGAM5		315.218	-0.0220866	0.150126	-0.14717	0.882998	0.966662	0.882998	0.966662	357.657	267.069	329.771	306.378
ENSCSAG00000011122	CHD3	chromodomain helicase DNA binding protein 3	845.952	-0.0221152	0.127205	-0.173862	0.861974	0.960417	0.861974	0.960417	864.696	811.749	888.762	818.603
ENSCSAG00000009814	ARMCX2		5.52935	-0.0221625	0.101546	-0.218045	0.827394	NA	0.827394	1	4.30911	5.85677	5.11273	6.83879
ENSCSAG00000004545	LGI4	leucine rich repeat LGI family member 4	2.42084	-0.0221636	0.0694168	-0.322177	0.747319	NA	0.747319	1	2.87274	1.17135	0.852121	4.78715
ENSCSAG00000008367	MUC22		2.42084	-0.0221636	0.0694168	-0.322177	0.747319	NA	0.747319	1	2.87274	1.17135	0.852121	4.78715
ENSCSAG00000015074	RHOA	ras homolog family member A	1346.13	-0.0222036	0.123455	-0.179839	0.857279	0.957797	0.857279	0.957797	1258.26	1409.14	1309.71	1407.42
ENSCSAG00000006183			29.3149	-0.0222601	0.160499	-0.139192	0.889298	NA	0.889298	1	38.782	18.7417	32.3806	27.3551
ENSCSAG00000006981			27.2233	-0.022293	0.151846	-0.147755	0.882536	NA	0.882536	1	40.2184	12.8849	36.6412	19.1486
ENSCSAG00000017178	ABHD2	abhydrolase domain containing 2, acylglycerol lipase	94.9143	-0.0222982	0.168683	-0.132162	0.894856	0.970607	0.894856	0.970607	96.2369	91.3656	89.4727	102.582
ENSCSAG00000007486	SMIM13	small integral membrane protein 13	37.3494	-0.0223312	0.167526	-0.13353	0.893774	NA	0.893774	1	41.6548	31.6266	42.6061	33.5101
ENSCSAG00000000090			14.3151	-0.0223405	0.1294	-0.171475	0.86385	NA	0.86385	1	8.61823	18.7417	5.96485	23.9358
ENSCSAG00000006356	SYNGR1	synaptogyrin 1	58.2684	-0.0224577	0.171727	-0.13062	0.896076	NA	0.896076	1	48.8366	65.5958	57.0921	61.5491
ENSCSAG00000000482	KCTD16		3.86497	-0.0224853	0.0832026	-0.272597	0.785163	NA	0.785163	1	5.74549	1.17135	1.70424	6.83879
ENSCSAG00000002254	COQ5	coenzyme Q5, methyltransferase	188.572	-0.0225201	0.158433	-0.142208	0.886915	0.968003	0.886915	0.968003	206.838	166.332	205.361	175.757
ENSCSAG00000002950	MEIS3	Meis homeobox 3	75.2245	-0.0225204	0.171246	-0.131448	0.895421	NA	0.895421	1	64.6367	83.1662	82.6557	70.4395
ENSCSAG00000010965	NTF3		2.57122	-0.0225634	0.0699292	-0.329754	0.741586	NA	0.741586	1	4.30911	0	2.55636	3.41939
ENSCSAG00000002446			238.924	-0.0226463	0.152251	-0.148714	0.881779	0.966518	0.881779	0.966518	215.456	256.527	253.932	229.783
ENSCSAG00000001380	NEGR1		2.35186	-0.0226557	0.069877	-0.327552	0.743251	NA	0.743251	1	1.43637	2.34271	4.26061	1.36776
ENSCSAG00000004045	GLIPR1L1	GLIPR1 like 1	2.35186	-0.0226557	0.069877	-0.327552	0.743251	NA	0.743251	1	1.43637	2.34271	4.26061	1.36776
ENSCSAG00000009677	RYR2		2.35186	-0.0226557	0.069877	-0.327552	0.743251	NA	0.743251	1	1.43637	2.34271	4.26061	1.36776
ENSCSAG00000007967	ZSCAN16	zinc finger and SCAN domain containing 16	17.9713	-0.0227783	0.142801	-0.160504	0.872484	NA	0.872484	1	22.9819	11.7135	25.5636	11.6259
ENSCSAG00000003099	SAP30	Sin3A associated protein 30	33.1308	-0.0227933	0.166125	-0.137278	0.890811	NA	0.890811	1	34.4729	30.4552	34.0848	33.5101
ENSCSAG00000018970	RNF146		29.7572	-0.0227968	0.16216	-0.140911	0.88794	NA	0.88794	1	37.3457	21.0844	29.8242	30.7745
ENSCSAG00000016854	MTFR2	mitochondrial fission regulator 2	42.2935	-0.0227977	0.167668	-0.13556	0.892169	NA	0.892169	1	28.7274	53.8823	36.6412	49.9231
ENSCSAG00000007946	OBSL1	obscurin like cytoskeletal adaptor 1	190.949	-0.0228204	0.159648	-0.143025	0.886271	0.967633	0.886271	0.967633	212.583	165.161	213.03	173.021
ENSCSAG00000008696	HGH1	HGH1 homolog	40.9511	-0.0228338	0.167042	-0.137077	0.89097	NA	0.89097	1	47.4003	32.7979	52.8315	30.7745
ENSCSAG00000011745	NLGN2	neuroligin 2	106.665	-0.022888	0.166852	-0.137127	0.89093	0.969593	0.89093	0.969593	99.1096	111.279	108.219	108.053
ENSCSAG00000011192	PXYLP1	2-phosphoxylose phosphatase 1	223.673	-0.0229256	0.154534	-0.148284	0.882118	0.966518	0.882118	0.966518	199.656	242.47	210.474	242.093
ENSCSAG00000013892	BBS4		26.544	-0.0229576	0.161004	-0.142606	0.886601	NA	0.886601	1	27.2911	24.5984	25.5636	28.7229
ENSCSAG00000002190	RHOF	ras homolog family member F, filopodia associated	40.1956	-0.0229797	0.168493	-0.136634	0.89132	NA	0.89132	1	47.4003	31.6266	43.4582	38.2972
ENSCSAG00000000741	ESPN		4.45496	-0.0230141	0.0922475	-0.251414	0.801494	NA	0.801494	1	5.74549	2.34271	4.26061	5.47103
ENSCSAG00000002521	HOXB9	homeobox B9	4.45496	-0.0230141	0.0922475	-0.251414	0.801494	NA	0.801494	1	5.74549	2.34271	4.26061	5.47103
ENSCSAG00000012224	ZNF74		35.2883	-0.023021	0.165991	-0.138945	0.889494	NA	0.889494	1	37.3457	31.6266	43.4582	28.7229
ENSCSAG00000002842	CYTH2		91.5198	-0.0230716	0.16997	-0.135869	0.891925	0.96998	0.891925	0.96998	103.419	77.3094	100.55	84.801
ENSCSAG00000009051	OSBP2		4.97869	-0.0230851	0.0970915	-0.238819	0.811246	NA	0.811246	1	4.30911	4.68542	6.81697	4.10327
ENSCSAG00000003795	LGALS14		8.72198	-0.0231004	0.11899	-0.194021	0.846159	NA	0.846159	1	5.74549	10.5422	11.0776	7.52267
ENSCSAG00000010423	TMEM217		3.5373	-0.0231182	0.0830584	-0.277039	0.78175	NA	0.78175	1	1.43637	4.68542	2.55636	5.47103
ENSCSAG00000018144	STYXL1	serine/threonine/tyrosine interacting like 1	82.9716	-0.023134	0.170136	-0.136023	0.891803	NA	0.891803	1	87.6187	76.138	86.0642	82.0654
ENSCSAG00000013662	TASOR2		269.613	-0.0231696	0.148449	-0.156048	0.875995	0.963731	0.875995	0.963731	264.292	269.411	254.784	289.965
ENSCSAG00000010224	CDCA3	cell division cycle associated 3	120.713	-0.0232757	0.164722	-0.141318	0.887619	0.968041	0.887619	0.968041	124.964	113.621	121.853	122.414
ENSCSAG00000001691	ATP1A1	ATPase Na+/K+ transporting subunit alpha 1	612.69	-0.0233278	0.134817	-0.173018	0.862637	0.960417	0.862637	0.960417	557.312	654.787	645.056	593.607
ENSCSAG00000012976	IL17RB	interleukin 17 receptor B	3.05289	-0.0233658	0.0794253	-0.296879	0.766559	NA	0.766559	1	2.87274	2.34271	4.26061	2.73551
ENSCSAG00000018824			3.75393	-0.02338	0.0866115	-0.272198	0.78547	NA	0.78547	1	4.30911	2.34271	4.26061	4.10327
ENSCSAG00000002908	BTG4		3.3591	-0.0234066	0.0735781	-0.323129	0.746598	NA	0.746598	1	5.74549	0	0.852121	6.83879
ENSCSAG00000004863	JCHAIN	joining chain of multimeric IgA and IgM	3.3591	-0.0234066	0.0735781	-0.323129	0.746598	NA	0.746598	1	5.74549	0	0.852121	6.83879
ENSCSAG00000010640	TMEM237		48.3081	-0.0234131	0.170936	-0.136831	0.891164	NA	0.891164	1	44.5275	50.3682	44.3103	54.0264
ENSCSAG00000002597	UBE4A	ubiquitination factor E4A	334.681	-0.0234145	0.144407	-0.162104	0.871224	0.96166	0.871224	0.96166	313.129	349.064	319.545	356.985
ENSCSAG00000008470	FXN	frataxin	42.5456	-0.0234351	0.166861	-0.140901	0.887948	NA	0.887948	1	51.7094	31.6266	55.3879	31.4584
ENSCSAG00000011606	KIF5B	kinesin family member 5B	1191.11	-0.0234424	0.123624	-0.189614	0.849611	0.954794	0.849611	0.954794	1123.24	1235.78	1164.85	1240.56
ENSCSAG00000005676	HARBI1	harbinger transposase derived 1	18.5104	-0.0234846	0.142797	-0.163646	0.87001	NA	0.87001	1	7.18186	28.1125	19.5988	19.1486
ENSCSAG00000011507		interleukin 2 receptor subunit gamma	7.11736	-0.0234904	0.060503	-0.393594	0.693881	NA	0.693881	1	0	10.5422	7.66909	10.2582
ENSCSAG00000010443	KLHL4	kelch like family member 4	2.94458	-0.0235234	0.0780547	-0.301641	0.762926	NA	0.762926	1	1.43637	3.51406	3.40848	3.41939
ENSCSAG00000011652			4.34664	-0.0236209	0.09182	-0.257851	0.796522	NA	0.796522	1	4.30911	3.51406	3.40848	6.15491
ENSCSAG00000001557	CSF1		18.1818	-0.0236443	0.148605	-0.159213	0.873501	NA	0.873501	1	20.1092	15.2276	16.1903	21.2002
ENSCSAG00000015915	CCDC148		26.1107	-0.0236578	0.159324	-0.148135	0.882236	NA	0.882236	1	21.5456	29.2839	22.1551	31.4584
ENSCSAG00000018728			6.86516	-0.0237466	0.109397	-0.216639	0.82849	NA	0.82849	1	5.74549	7.02813	5.11273	9.5743
ENSCSAG00000016211	ALS2CL		4.03048	-0.0237772	0.0804666	-0.301756	0.762838	NA	0.762838	1	5.74549	1.17135	8.52121	0.683879
ENSCSAG00000017162	TARS1	threonyl-tRNA synthetase 1	415.559	-0.0237795	0.139893	-0.170001	0.865009	0.96153	0.865009	0.96153	442.402	380.69	419.244	419.902
ENSCSAG00000002705	STARD3	StAR related lipid transfer domain containing 3	80.0431	-0.0237909	0.170819	-0.139323	0.889195	NA	0.889195	1	89.055	69.1099	75.8388	86.1687
ENSCSAG00000011519	CRAMP1	cramped chromatin regulator homolog 1	126.844	-0.0238059	0.164003	-0.145119	0.884617	0.966662	0.884617	0.966662	117.782	132.363	132.079	125.15
ENSCSAG00000010672	NUF2	NUF2 component of NDC80 kinetochore complex	109.721	-0.0238564	0.167225	-0.142721	0.88651	0.967728	0.88651	0.967728	122.092	94.8797	109.071	112.84
ENSCSAG00000011729	TMEM102	transmembrane protein 102	6.27244	-0.0238725	0.106797	-0.223717	0.822978	NA	0.822978	1	5.74549	5.85677	5.96485	7.52267
ENSCSAG00000018533	ZNF345	zinc finger protein 345	8.89927	-0.0238996	0.121212	-0.197289	0.843602	NA	0.843602	1	8.61823	8.19948	8.52121	10.2582
ENSCSAG00000014190	SNX10	sorting nexin 10	98.8709	-0.0239232	0.170365	-0.140234	0.888475	0.968369	0.888475	0.968369	84.7459	110.107	80.9515	119.679
ENSCSAG00000018163			136.414	-0.0239426	0.162292	-0.1475	0.882737	0.966611	0.882737	0.966611	133.583	135.877	134.635	141.563
ENSCSAG00000007461			8.08993	-0.0239427	0.116693	-0.204688	0.837816	NA	0.837816	1	5.74549	9.37083	7.66909	9.5743
ENSCSAG00000012514	RNASEL	ribonuclease L	45.7627	-0.023983	0.170656	-0.140454	0.888301	NA	0.888301	1	41.6548	48.0255	46.8667	46.5037
ENSCSAG00000011751		transmembrane protein 256	251.964	-0.0239917	0.151066	-0.158837	0.873797	0.963635	0.873797	0.963635	272.911	226.071	246.263	262.609
ENSCSAG00000004565	RNF141	ring finger protein 141	396.999	-0.0239932	0.148818	-0.161163	0.871965	0.962268	0.871965	0.962268	350.475	434.572	350.222	452.728
ENSCSAG00000019579	MOAP1		18.2632	-0.0240459	0.148752	-0.162066	0.871254	NA	0.871254	1	20.1092	15.2276	21.303	16.4131
ENSCSAG00000012222	RMDN2	regulator of microtubule dynamics protein 2	15.3384	-0.0240514	0.141718	-0.169418	0.865468	NA	0.865468	1	14.3637	15.2276	11.9297	19.8325
ENSCSAG00000008259	SLC37A3	solute carrier family 37 member 3	113.733	-0.024052	0.165594	-0.145228	0.884531	0.966662	0.884531	0.966662	112.037	112.45	114.184	116.259
ENSCSAG00000009166	DUSP18		22.9726	-0.0240779	0.156413	-0.15381	0.87776	NA	0.87776	1	18.6728	25.7698	25.5636	21.8841
ENSCSAG00000019713	ZBTB6	zinc finger and BTB domain containing 6	80.926	-0.024178	0.170715	-0.141487	0.887486	NA	0.887486	1	68.9458	90.1943	78.3951	86.1687
ENSCSAG00000015025	TMED3	transmembrane p24 trafficking protein 3	128.903	-0.0242057	0.165201	-0.146614	0.883436	0.966662	0.883436	0.966662	142.201	112.45	140.6	120.363
ENSCSAG00000001992	ZNF836	zinc finger protein 836	15.9704	-0.0243099	0.144615	-0.167949	0.866624	NA	0.866624	1	14.3637	16.399	15.3382	17.7808
ENSCSAG00000015952	NGDN	neuroguidin	59.1395	-0.0243238	0.171667	-0.141746	0.887281	NA	0.887281	1	67.5095	49.1969	52.8315	67.0201
ENSCSAG00000015932	DOK7	docking protein 7	4.80412	-0.0243289	0.0936951	-0.258748	0.79583	NA	0.79583	1	1.43637	7.02813	5.96485	4.78715
ENSCSAG00000001627	ZIK1	zinc finger protein interacting with K protein 1	101.849	-0.0243313	0.169247	-0.143905	0.885575	0.967208	0.885575	0.967208	119.219	81.9948	109.071	97.1108
ENSCSAG00000004460	ENOPH1	enolase-phosphatase 1	208.598	-0.0243477	0.154188	-0.157888	0.874545	0.963645	0.874545	0.963645	193.91	217.872	221.551	201.06
ENSCSAG00000002296	AATK		6.64218	-0.0243744	0.105231	-0.233617	0.815282	NA	0.815282	1	10.0546	2.34271	5.96485	8.20654
ENSCSAG00000016648	INHBB	inhibin subunit beta B	18.3322	-0.0244254	0.148791	-0.164486	0.869349	NA	0.869349	1	21.5456	14.0563	17.8945	19.8325
ENSCSAG00000008178	AGK		62.6177	-0.0244485	0.171751	-0.142438	0.886734	NA	0.886734	1	73.2549	50.3682	57.0921	69.7556
ENSCSAG00000007971	OSTF1	osteoclast stimulating factor 1	97.1856	-0.0244542	0.168363	-0.145238	0.884523	0.966662	0.884523	0.966662	100.546	91.3656	92.8812	103.95
ENSCSAG00000004031	MAP4K1	mitogen-activated protein kinase kinase kinase kinase 1	29.6283	-0.0244561	0.163796	-0.149247	0.881359	NA	0.881359	1	27.2911	30.4552	30.6764	30.0907
ENSCSAG00000011898	CD36	CD36 molecule	3.09495	-0.0244806	0.0790578	-0.313238	0.7541	NA	0.7541	1	2.87274	2.34271	5.11273	2.05164
ENSCSAG00000001781			22.0065	-0.0245756	0.155304	-0.158417	0.874128	NA	0.874128	1	21.5456	21.0844	25.5636	19.8325
ENSCSAG00000002754	REXO2	RNA exonuclease 2	71.69	-0.0245781	0.171619	-0.143148	0.886174	NA	0.886174	1	74.6913	66.7672	60.5006	84.801
ENSCSAG00000014337	HIBADH	3-hydroxyisobutyrate dehydrogenase	284.746	-0.0246045	0.146271	-0.168185	0.866438	0.96153	0.866438	0.96153	270.038	292.839	285.461	290.648
ENSCSAG00000002189	RRNAD1	ribosomal RNA adenine dimethylase domain containing 1	35.026	-0.0246231	0.165829	-0.148845	0.881676	NA	0.881676	1	41.6548	26.9411	40.0497	31.4584
ENSCSAG00000000680	PUSL1	pseudouridine synthase like 1	33.7117	-0.0246621	0.164902	-0.149718	0.880987	NA	0.880987	1	31.6002	33.9693	42.6061	26.6713
ENSCSAG00000002769	RUVBL2	RuvB like AAA ATPase 2	121.144	-0.0246741	0.164731	-0.149798	0.880924	0.966518	0.880924	0.966518	120.655	118.307	128.67	116.943
ENSCSAG00000000836	RSC1A1		81.0764	-0.0246955	0.170564	-0.144667	0.884974	NA	0.884974	1	70.3822	89.0229	80.0994	84.801
ENSCSAG00000012159	ENKUR	enkurin, TRPC channel interacting protein	5.68245	-0.0247128	0.100752	-0.245329	0.806202	NA	0.806202	1	5.74549	4.68542	3.40848	8.89042
ENSCSAG00000015711	HEATR5A		247.617	-0.0247182	0.149298	-0.165549	0.868512	0.96153	0.868512	0.96153	248.492	241.299	242.854	257.822
ENSCSAG00000013204	PHF19	PHD finger protein 19	67.9564	-0.0247788	0.171505	-0.144518	0.885091	NA	0.885091	1	71.8186	62.0818	68.1697	69.7556
ENSCSAG00000018453	XPNPEP1		27.9343	-0.0247851	0.160965	-0.154207	0.877447	NA	0.877447	1	27.2911	26.9411	34.937	22.568
ENSCSAG00000017726			2.4629	-0.0249369	0.0714672	-0.35306	0.724044	NA	0.724044	1	2.87274	1.17135	1.70424	4.10327
ENSCSAG00000007662	ZNF121	zinc finger protein 121	7.53927	-0.024979	0.11385	-0.219583	0.826196	NA	0.826196	1	5.74549	8.19948	9.37333	6.83879
ENSCSAG00000000774	NMNAT1		6.09787	-0.024987	0.103517	-0.24013	0.810229	NA	0.810229	1	2.87274	8.19948	5.11273	8.20654
ENSCSAG00000010371	SLC25A29	solute carrier family 25 member 29	82.4969	-0.0249931	0.171135	-0.146104	0.88384	NA	0.88384	1	77.5641	84.3375	99.6982	68.3879
ENSCSAG00000015319	SPC25		120.731	-0.0250041	0.164656	-0.15187	0.879289	0.965509	0.879289	0.965509	123.528	114.793	123.558	121.047
ENSCSAG00000017021	PDS5A		637.563	-0.0250087	0.130387	-0.191788	0.847908	0.954088	0.847908	0.954088	609.022	652.444	635.682	653.104
ENSCSAG00000003449	ETV4	ETS variant transcription factor 4	14.7187	-0.0250221	0.141309	-0.177147	0.859393	NA	0.859393	1	12.9273	15.2276	17.0424	13.6776
ENSCSAG00000004519			165.474	-0.025069	0.159832	-0.156784	0.875415	0.963731	0.875415	0.963731	159.437	167.504	151.678	183.279
ENSCSAG00000007221	FAM131B	protein FAM131B	3.57936	-0.0250698	0.0841245	-0.297188	0.766323	NA	0.766323	1	1.43637	4.68542	3.40848	4.78715
ENSCSAG00000017870	RNF125	ring finger protein 125	3.57936	-0.0250698	0.0841245	-0.297188	0.766323	NA	0.766323	1	1.43637	4.68542	3.40848	4.78715
ENSCSAG00000011683	STK17B	serine/threonine kinase 17b	232.171	-0.0251217	0.156217	-0.160743	0.872296	0.962339	0.872296	0.962339	221.201	237.785	200.248	269.448
ENSCSAG00000001490	TLCD4	TLC domain containing 4	94.6589	-0.0251291	0.168672	-0.148963	0.881583	0.966518	0.881583	0.966518	89.055	97.2224	101.402	90.9559
ENSCSAG00000008715	B4GALT7	beta-1,4-galactosyltransferase 7	142.512	-0.0251511	0.168116	-0.14979	0.880931	0.966518	0.880931	0.966518	172.365	108.936	167.016	121.73
ENSCSAG00000008320	SH3BGR		6.13358	-0.0252071	0.0992387	-0.257826	0.796541	NA	0.796541	1	10.0546	1.17135	8.52121	4.78715
ENSCSAG00000003735			2.65807	-0.0252857	0.0683198	-0.377725	0.705635	NA	0.705635	1	4.30911	0	0.852121	5.47103
ENSCSAG00000001667	ZNF471	zinc finger protein 471	14.195	-0.0253126	0.140261	-0.180627	0.856661	NA	0.856661	1	14.3637	12.8849	14.4861	15.0453
ENSCSAG00000010972	ANP32B	acidic nuclear phosphoprotein 32 family member B	256.168	-0.0253224	0.16332	-0.155135	0.876715	0.963867	0.876715	0.963867	267.165	237.785	328.919	190.802
ENSCSAG00000015412	BATF3		11.3183	-0.0253664	0.125565	-0.203659	0.83862	NA	0.83862	1	14.3637	7.02813	17.0424	6.83879
ENSCSAG00000003749			7.01554	-0.0254048	0.111298	-0.22876	0.819055	NA	0.819055	1	7.18186	5.85677	6.81697	8.20654
ENSCSAG00000018066	ASMTL		73.2709	-0.0254072	0.171174	-0.148424	0.882008	NA	0.882008	1	68.9458	74.9667	80.0994	69.0717
ENSCSAG00000003521		branched chain keto acid dehydrogenase E1 subunit alpha	114.917	-0.0254144	0.166062	-0.153027	0.878377	0.964842	0.878377	0.964842	119.219	107.765	108.219	124.466
ENSCSAG00000008051	WDR35		140.487	-0.0254291	0.162885	-0.156101	0.875953	0.963731	0.875953	0.963731	146.51	131.192	130.375	153.873
ENSCSAG00000018778	GPBAR1	G protein-coupled bile acid receptor 1	6.3145	-0.0254557	0.107208	-0.237903	0.811956	NA	0.811956	1	5.74549	5.85677	6.81697	6.83879
ENSCSAG00000007870	RNF112	ring finger protein 112	7.68965	-0.0254959	0.113495	-0.225683	0.821448	NA	0.821448	1	7.18186	7.02813	11.0776	5.47103
ENSCSAG00000007325			30.1841	-0.0255129	0.160285	-0.159834	0.873012	NA	0.873012	1	40.2184	18.7417	35.7891	25.9874
ENSCSAG00000018387	FMO5	flavin containing dimethylaniline monoxygenase 5	3.68767	-0.0255317	0.0864029	-0.296602	0.76677	NA	0.76677	1	2.87274	3.51406	4.26061	4.10327
ENSCSAG00000000800	MTHFR	methylenetetrahydrofolate reductase	29.228	-0.0255537	0.162961	-0.156959	0.875277	NA	0.875277	1	28.7274	28.1125	34.0848	25.9874
ENSCSAG00000009951	CCDC117	coiled-coil domain containing 117	214.14	-0.0255757	0.156847	-0.163025	0.870498	0.96153	0.870498	0.96153	219.765	203.816	187.467	245.512
ENSCSAG00000018221	NETO1	neuropilin and tolloid like 1	6.90722	-0.0255844	0.110333	-0.231648	0.816811	NA	0.816811	1	5.74549	7.02813	5.96485	8.89042
ENSCSAG00000017962			23.2609	-0.0256151	0.156855	-0.163186	0.870372	NA	0.870372	1	22.9819	22.2557	20.4509	27.3551
ENSCSAG00000017813	DGKH	diacylglycerol kinase eta	16.0125	-0.0256291	0.144831	-0.176863	0.859616	NA	0.859616	1	14.3637	16.399	16.1903	17.097
ENSCSAG00000011084	RAD51AP1		97.2697	-0.0256779	0.168255	-0.15261	0.878706	0.965036	0.878706	0.965036	100.546	91.3656	94.5854	102.582
ENSCSAG00000015632	FAM229B	family with sequence similarity 229 member B	12.0526	-0.0256856	0.132877	-0.192892	0.847043	NA	0.847043	1	10.0546	12.8849	10.2255	15.0453
ENSCSAG00000001328	FGGY	FGGY carbohydrate kinase domain containing	51.1005	-0.0256923	0.171412	-0.149839	0.880892	NA	0.880892	1	47.4003	52.7109	53.6836	50.607
ENSCSAG00000017326	ATPSCKMT		5.24011	-0.0256983	0.0978058	-0.265381	0.790716	NA	0.790716	1	7.18186	2.34271	5.96485	5.47103
ENSCSAG00000002118	OGFOD3	2-oxoglutarate and iron dependent oxygenase domain containing 3	60.6084	-0.025708	0.171703	-0.149938	0.880813	NA	0.880813	1	67.5095	51.5396	70.726	52.6587
ENSCSAG00000012339	ELAPOR2	endosome-lysosome associated apoptosis and autophagy regulator family member 2	15.5998	-0.025717	0.140993	-0.182342	0.855314	NA	0.855314	1	17.2365	12.8849	11.0776	21.2002
ENSCSAG00000005095	CASP7	caspase 7	156.794	-0.0257354	0.159776	-0.161018	0.872079	0.962268	0.872079	0.962268	146.51	162.818	155.086	162.763
ENSCSAG00000017267	ANKH	ANKH inorganic pyrophosphate transport regulator	147.62	-0.0257712	0.161062	-0.159953	0.872918	0.962858	0.872918	0.962858	136.455	154.619	148.269	151.137
ENSCSAG00000014749	SEMA6A		123.268	-0.0257767	0.165713	-0.155434	0.876479	0.963867	0.876479	0.963867	110.601	132.363	113.332	136.776
ENSCSAG00000008516	ADCK5	aarF domain containing kinase 5	92.2851	-0.0258116	0.17157	-0.150602	0.88029	0.966272	0.88029	0.966272	91.9278	89.0229	121.853	66.3362
ENSCSAG00000014028	SYNE1	spectrin repeat containing nuclear envelope protein 1	252.014	-0.0258555	0.148814	-0.173717	0.862088	0.960417	0.862088	0.960417	241.31	256.527	253.08	257.138
ENSCSAG00000000712	PEX10	peroxisomal biogenesis factor 10	19.599	-0.0258568	0.151583	-0.170906	0.864298	NA	0.864298	1	21.5456	16.399	21.303	19.1486
ENSCSAG00000005070	PBX4		8.39068	-0.0258699	0.117835	-0.220547	0.825445	NA	0.825445	1	8.61823	7.02813	11.0776	6.83879
ENSCSAG00000008774	BCS1L	BCS1 homolog, ubiquinol-cytochrome c reductase complex chaperone	50.5374	-0.0259134	0.171289	-0.151186	0.879829	NA	0.879829	1	48.8366	50.3682	46.8667	56.0781
ENSCSAG00000009116	FRMPD3		3.83805	-0.0259178	0.0863631	-0.303773	0.761301	NA	0.761301	1	4.30911	2.34271	5.96485	2.73551
ENSCSAG00000019508		60S ribosomal protein L11-like	157.651	-0.0260051	0.164117	-0.158404	0.874139	0.963635	0.874139	0.963635	130.71	179.217	179.798	140.879
ENSCSAG00000005991	YPEL4	yippee like 4	3.0287	-0.0260716	0.07789	-0.336669	0.736366	NA	0.736366	1	1.43637	3.51406	5.11273	2.05164
ENSCSAG00000014587	SCN10A		3.0287	-0.0260716	0.07789	-0.336669	0.736366	NA	0.736366	1	1.43637	3.51406	5.11273	2.05164
ENSCSAG00000001809	ZNF268		32.1496	-0.0260897	0.165054	-0.157842	0.874582	NA	0.874582	1	28.7274	33.9693	28.9721	36.9294
ENSCSAG00000010048			44.9291	-0.0260994	0.170248	-0.153142	0.878286	NA	0.878286	1	37.3457	50.3682	46.8667	45.136
ENSCSAG00000007075	FAM120AOS		23.5196	-0.0261452	0.157366	-0.166306	0.867916	NA	0.867916	1	25.8547	19.913	23.0073	25.3035
ENSCSAG00000000949	RSRP1	arginine and serine rich protein 1	33.3743	-0.0261746	0.165911	-0.157536	0.874823	NA	0.874823	1	28.7274	36.312	31.5285	36.9294
ENSCSAG00000015451	TTC21B	tetratricopeptide repeat domain 21B	314.874	-0.0262109	0.148819	-0.176061	0.860246	0.960006	0.860246	0.960006	285.838	336.179	288.017	349.462
ENSCSAG00000018266	CASTOR2	cytosolic arginine sensor for mTORC1 subunit 2	64.4458	-0.0262183	0.171776	-0.152587	0.878724	NA	0.878724	1	54.5821	71.4526	74.9867	56.7619
ENSCSAG00000013623	PPP6C	protein phosphatase 6 catalytic subunit	256.249	-0.0262404	0.153647	-0.170706	0.864455	0.96153	0.864455	0.96153	235.565	270.583	227.516	291.332
ENSCSAG00000009493	KLRG1		13.7133	-0.0262601	0.138032	-0.190609	0.848832	NA	0.848832	1	15.8001	10.5422	12.7818	15.7292
ENSCSAG00000018229	CNDP2	carnosine dipeptidase 2	85.278	-0.0262722	0.170663	-0.153939	0.877658	NA	0.877658	1	93.3642	74.9667	74.9867	97.7946
ENSCSAG00000011499	TM4SF4	transmembrane 4 L six family member 4	43.5476	-0.0263236	0.170247	-0.154632	0.877112	NA	0.877112	1	43.0911	42.1688	45.1624	43.7682
ENSCSAG00000012720	RAB40C	RAB40C, member RAS oncogene family	31.1959	-0.0263603	0.164103	-0.160794	0.872256	NA	0.872256	1	30.1638	30.4552	37.4933	26.6713
ENSCSAG00000000619			199.044	-0.0264028	0.156779	-0.168396	0.866272	0.96153	0.866272	0.96153	209.71	183.903	182.354	220.209
ENSCSAG00000003596	NUDT7	nudix hydrolase 7	5.83283	-0.0264285	0.102677	-0.258769	0.795813	NA	0.795813	1	7.18186	3.51406	5.11273	7.52267
ENSCSAG00000003529	SETD7	SET domain containing 7, histone lysine methyltransferase	63.4486	-0.0264424	0.171736	-0.153988	0.877619	NA	0.877619	1	67.5095	57.3964	60.5006	68.3879
ENSCSAG00000002696	CDK12		257.194	-0.0264768	0.151189	-0.175084	0.861014	0.960417	0.861014	0.960417	228.383	278.782	272.679	248.932
ENSCSAG00000013819	PSME4	proteasome activator subunit 4	484.58	-0.0265304	0.135075	-0.196397	0.844299	0.954026	0.844299	0.954026	476.875	481.427	474.631	505.386
ENSCSAG00000014342	BTG2	BTG anti-proliferation factor 2	14.9381	-0.0265635	0.142088	-0.187214	0.851493	NA	0.851493	1	15.8001	12.8849	15.3382	15.7292
ENSCSAG00000016984	LIFR	LIF receptor subunit alpha	39.5877	-0.0266683	0.169107	-0.157663	0.874722	NA	0.874722	1	38.782	38.6547	39.1976	41.7166
ENSCSAG00000014413			5.39321	-0.0266879	0.0954914	-0.282602	0.777482	NA	0.777482	1	8.61823	1.17135	4.26061	7.52267
ENSCSAG00000016246	LRP1B		3.07076	-0.0267276	0.07691	-0.350389	0.726047	NA	0.726047	1	1.43637	3.51406	5.96485	1.36776
ENSCSAG00000012284	SNTA1	syntrophin alpha 1	142.051	-0.0267693	0.163181	-0.164082	0.869666	0.96153	0.869666	0.96153	156.564	124.164	136.339	151.137
ENSCSAG00000004838	URI1	URI1 prefoldin like chaperone	335.191	-0.0267748	0.142593	-0.187747	0.851075	0.95559	0.851075	0.95559	318.874	343.207	340.848	337.836
ENSCSAG00000013647	NEK7	NIMA related kinase 7	527.512	-0.0267799	0.139896	-0.191385	0.848224	0.954088	0.848224	0.954088	489.803	552.879	480.596	586.768
ENSCSAG00000009285	CATSPERE		83.2303	-0.0268186	0.170034	-0.157721	0.874677	NA	0.874677	1	80.4368	83.1662	88.6206	80.6977
ENSCSAG00000006961	HAUS7	HAUS augmin like complex subunit 7	42.997	-0.0268218	0.170015	-0.157834	0.874588	NA	0.874588	1	43.0911	40.9974	46.8667	41.0327
ENSCSAG00000013174	SNX9		130.132	-0.0269055	0.164165	-0.163904	0.869807	0.96153	0.869807	0.96153	124.964	131.192	144.008	120.363
ENSCSAG00000004387	KMT2B	lysine methyltransferase 2B	175.101	-0.0269197	0.159771	-0.168534	0.866163	0.96153	0.866163	0.96153	175.237	169.846	199.396	155.924
ENSCSAG00000018447	FRAT1	FRAT regulator of WNT signaling pathway 1	5.1318	-0.0269344	0.0984263	-0.275148	0.783203	NA	0.783203	1	5.74549	3.51406	5.11273	6.15491
ENSCSAG00000019623	NKPD1		3.72973	-0.0269527	0.0865127	-0.313326	0.754033	NA	0.754033	1	2.87274	3.51406	5.11273	3.41939
ENSCSAG00000017835	MTRF1	mitochondrial translation release factor 1	37.7917	-0.0269824	0.167858	-0.160544	0.872452	NA	0.872452	1	30.1638	43.3401	40.0497	37.6133
ENSCSAG00000013904	KCNQ5		6.84097	-0.0270445	0.109252	-0.246748	0.805103	NA	0.805103	1	4.30911	8.19948	5.96485	8.89042
ENSCSAG00000007274	IPMK	inositol polyphosphate multikinase	309.326	-0.027082	0.148485	-0.182337	0.855318	0.957556	0.855318	0.957556	297.329	313.923	278.644	347.41
ENSCSAG00000014884	FBXO48	F-box protein 48	2.39665	-0.0270847	0.0710608	-0.382795	0.701872	NA	0.701872	1	1.43637	2.34271	1.70424	4.10327
ENSCSAG00000014609	USP45		67.7156	-0.0270968	0.171474	-0.158001	0.874456	NA	0.874456	1	67.5095	65.5958	67.3176	70.4395
ENSCSAG00000016287	CARMIL3		2.50496	-0.0270975	0.0726192	-0.378618	0.704972	NA	0.704972	1	2.87274	1.17135	2.55636	3.41939
ENSCSAG00000011283	FRS3	fibroblast growth factor receptor substrate 3	10.1688	-0.0271616	0.125991	-0.215205	0.829608	NA	0.829608	1	8.61823	10.5422	8.52121	12.9937
ENSCSAG00000009466	TCEAL4		47.7233	-0.0271763	0.170364	-0.159764	0.873067	NA	0.873067	1	57.4549	36.312	48.5709	48.5554
ENSCSAG00000001616			56.4319	-0.02719	0.171664	-0.15854	0.874031	NA	0.874031	1	60.3276	50.3682	63.057	51.9748
ENSCSAG00000018025	PLOD3	procollagen-lysine,2-oxoglutarate 5-dioxygenase 3	225.667	-0.0272029	0.157407	-0.172887	0.86274	0.960417	0.86274	0.960417	234.129	210.844	264.158	193.538
ENSCSAG00000005780	RAPSN	receptor associated protein of the synapse	46.966	-0.0272166	0.170736	-0.159235	0.873484	NA	0.873484	1	40.2184	51.5396	46.8667	49.2393
ENSCSAG00000011487	RPL7L1	ribosomal protein L7 like 1	21.6359	-0.0272576	0.154636	-0.176519	0.859886	NA	0.859886	1	24.4183	17.5703	21.303	23.2519
ENSCSAG00000015353	F2RL2	coagulation factor II thrombin receptor like 2	4.32245	-0.0272814	0.0919651	-0.296696	0.766699	NA	0.766699	1	2.87274	4.68542	4.26061	5.47103
ENSCSAG00000003894	THAP12	THAP domain containing 12	380.459	-0.0272935	0.141591	-0.19273	0.847171	0.954088	0.847171	0.954088	367.711	384.204	359.595	410.327
ENSCSAG00000018099	CA14		4.14425	-0.027314	0.082329	-0.337247	0.735931	NA	0.735931	1	7.18186	0	2.55636	6.83879
ENSCSAG00000012563	SMC1A		271.106	-0.0273465	0.155288	-0.176092	0.860222	0.960006	0.860222	0.960006	239.874	294.01	315.285	235.254
ENSCSAG00000003322	FAM160A1	family with sequence similarity 160 member A1	12.681	-0.0273548	0.132884	-0.206916	0.836075	NA	0.836075	1	17.2365	7.02813	12.7818	13.6776
ENSCSAG00000015369	LPGAT1	lysophosphatidylglycerol acyltransferase 1	69.8214	-0.0274834	0.171491	-0.160218	0.872709	NA	0.872709	1	71.8186	65.5958	63.9091	77.9622
ENSCSAG00000011363	BCAP29	B cell receptor associated protein 29	160.115	-0.0275583	0.162482	-0.169483	0.865417	0.96153	0.865417	0.96153	142.201	173.36	142.304	182.596
ENSCSAG00000014837	CDKN3	cyclin dependent kinase inhibitor 3	109.245	-0.027636	0.166535	-0.16589	0.868243	0.96153	0.868243	0.96153	106.291	108.936	104.811	116.943
ENSCSAG00000017345	RARS2	arginyl-tRNA synthetase 2, mitochondrial	54.8286	-0.0276918	0.171192	-0.16144	0.871747	NA	0.871747	1	40.2184	66.7672	52.8315	59.4974
ENSCSAG00000003121	NEK1	NIMA related kinase 1	86.7866	-0.027702	0.169724	-0.163118	0.870426	0.96153	0.870426	0.96153	80.4368	90.1943	83.5079	93.0075
ENSCSAG00000006364	SPNS1	sphingolipid transporter 1 (putative)	133.551	-0.0277197	0.163852	-0.16923	0.865616	0.96153	0.865616	0.96153	146.51	117.135	133.783	136.776
ENSCSAG00000015251	PAIP2B	poly(A) binding protein interacting protein 2B	105.125	-0.0277553	0.167936	-0.1653	0.868708	0.96153	0.868708	0.96153	114.91	92.537	98.846	114.208
ENSCSAG00000017869	ALG5		61.8907	-0.0277729	0.171772	-0.161573	0.871642	NA	0.871642	1	53.1457	67.9385	65.6133	60.8652
ENSCSAG00000007141	MOSMO	modulator of smoothened	93.8811	-0.0277811	0.169173	-0.164158	0.869607	0.96153	0.869607	0.96153	94.8005	90.1943	85.2121	105.317
ENSCSAG00000015362	NEK2	NIMA related kinase 2	89.0794	-0.0278226	0.169197	-0.164399	0.869417	0.96153	0.869417	0.96153	86.1823	89.0229	89.4727	91.6397
ENSCSAG00000013439	PCBD2	pterin-4 alpha-carbinolamine dehydratase 2	44.0677	-0.0278605	0.170073	-0.163997	0.869734	NA	0.869734	1	48.8366	37.4833	46.8667	43.0844
ENSCSAG00000016669	SMIM20		51.3976	-0.0278897	0.171222	-0.163087	0.87045	NA	0.87045	1	57.4549	43.3401	56.24	48.5554
ENSCSAG00000001974	ZNF808		27.485	-0.0279992	0.160274	-0.174668	0.861341	NA	0.861341	1	30.1638	23.4271	22.1551	34.1939
ENSCSAG00000018835	S1PR2	sphingosine-1-phosphate receptor 2	19.3976	-0.0280203	0.150129	-0.186856	0.851773	NA	0.851773	1	17.2365	19.913	24.7115	15.7292
ENSCSAG00000005552	ACCS	1-aminocyclopropane-1-carboxylate synthase homolog (inactive)	53.4111	-0.0280372	0.171472	-0.16358	0.870062	NA	0.870062	1	51.7094	52.7109	61.3527	47.8715
ENSCSAG00000017257	SLC28A1	solute carrier family 28 member 1	3.77179	-0.0280663	0.0861661	-0.328219	0.742746	NA	0.742746	1	2.87274	3.51406	5.96485	2.73551
ENSCSAG00000001335	TM2D1		66.404	-0.0280693	0.171648	-0.163383	0.870217	NA	0.870217	1	57.4549	72.624	66.4654	69.0717
ENSCSAG00000007492			8.21611	-0.0281403	0.117109	-0.240314	0.810087	NA	0.810087	1	5.74549	9.37083	10.2255	7.52267
ENSCSAG00000007164	IRF4		3.66348	-0.0281428	0.0848129	-0.332206	0.739734	NA	0.739734	1	1.43637	4.68542	5.11273	3.41939
ENSCSAG00000018420	SLC18A3	solute carrier family 18 member A3	20.5409	-0.0281462	0.153271	-0.183499	0.854406	NA	0.854406	1	17.2365	22.2557	22.1551	20.5164
ENSCSAG00000007447	TFAP2A		192.798	-0.0281665	0.161721	-0.174022	0.861848	0.960417	0.861848	0.960417	150.819	228.414	184.058	207.899
ENSCSAG00000013428	YDJC	YdjC chitooligosaccharide deacetylase homolog	92.8179	-0.0281689	0.171032	-0.16495	0.868983	0.96153	0.868983	0.96153	114.91	67.9385	102.255	86.1687
ENSCSAG00000007731	GPLD1		17.9141	-0.0281764	0.148436	-0.189642	0.84959	NA	0.84959	1	14.3637	19.913	19.5988	17.7808
ENSCSAG00000008652	AIP	aryl hydrocarbon receptor interacting protein	203.558	-0.0281894	0.155416	-0.18143	0.85603	0.957556	0.85603	0.957556	215.456	186.245	218.995	193.538
ENSCSAG00000002355	RBFOX3	RNA binding fox-1 homolog 3	2.71527	-0.0282507	0.0670592	-0.433457	0.664683	NA	0.664683	1	2.87274	1.17135	6.81697	0
ENSCSAG00000000776	UBE4B		86.236	-0.0282613	0.169677	-0.166477	0.867781	0.96153	0.867781	0.96153	80.4368	89.0229	85.2121	90.272
ENSCSAG00000002969	ANKRD37	ankyrin repeat domain 37	6.70846	-0.0283129	0.104168	-0.269827	0.787293	NA	0.787293	1	1.43637	10.5422	5.96485	8.89042
ENSCSAG00000014529	EXOC5	exocyst complex component 5	635.378	-0.0283432	0.136321	-0.207881	0.835322	0.950238	0.835322	0.950238	601.84	653.616	580.294	705.763
ENSCSAG00000002014	ZNF175	zinc finger protein 175	46.9203	-0.0283517	0.170852	-0.165914	0.868224	NA	0.868224	1	47.4003	44.5115	45.1624	50.607
ENSCSAG00000004794	TDRD12		13.2531	-0.0283723	0.136159	-0.207795	0.835389	NA	0.835389	1	8.61823	16.399	13.6339	14.3615
ENSCSAG00000012662	MED16		200.158	-0.0283746	0.157055	-0.180739	0.856572	0.957556	0.856572	0.957556	216.892	178.046	218.995	186.699
ENSCSAG00000003406	PANX1	pannexin 1	16.1656	-0.0284109	0.144757	-0.196179	0.84447	NA	0.84447	1	15.8001	15.2276	14.4861	19.1486
ENSCSAG00000008584	DNMT3A	DNA methyltransferase 3 alpha	57.8285	-0.0284374	0.171577	-0.165803	0.868312	NA	0.868312	1	53.1457	59.7391	69.8739	48.5554
ENSCSAG00000005151	ADGRL3		5.52302	-0.0284815	0.0978788	-0.290212	0.771654	NA	0.771654	1	1.43637	8.19948	7.66909	4.78715
ENSCSAG00000009432	MTFP1	mitochondrial fission process 1	88.6816	-0.0285239	0.170756	-0.16725	0.867174	0.96153	0.867174	0.96153	100.546	73.7953	103.107	77.2783
ENSCSAG00000011422	TRERF1	transcriptional regulating factor 1	22.9027	-0.028532	0.156722	-0.182308	0.855341	NA	0.855341	1	24.4183	19.913	24.7115	22.568
ENSCSAG00000005259		erb-b2 receptor tyrosine kinase 3	4.47282	-0.0285332	0.0932035	-0.30835	0.757816	NA	0.757816	1	4.30911	3.51406	5.96485	4.10327
ENSCSAG00000001817	ZNF84	zinc finger protein 84	111.818	-0.0285522	0.167866	-0.169934	0.865062	0.96153	0.865062	0.96153	100.546	119.478	97.9939	129.253
ENSCSAG00000010005	MYL9	myosin light chain 9	14.7635	-0.0286172	0.141658	-0.201846	0.840037	NA	0.840037	1	12.9273	15.2276	14.4861	16.4131
ENSCSAG00000003712	SPTBN4		31.6041	-0.0286296	0.161537	-0.177938	0.858772	NA	0.858772	1	41.6548	19.913	37.4933	27.3551
ENSCSAG00000005223	SLC25A42	solute carrier family 25 member 42	29.6819	-0.0287114	0.162469	-0.177138	0.8594	NA	0.8594	1	33.0365	24.5984	35.7891	25.3035
ENSCSAG00000018548		coiled-coil-helix-coiled-coil-helix domain-containing protein 2	5.17658	-0.0287124	0.0958114	-0.300446	0.763837	NA	0.763837	1	5.74549	3.51406	2.55636	8.89042
ENSCSAG00000012179	PTGR1		112.974	-0.0287336	0.166252	-0.172803	0.862806	0.960417	0.862806	0.960417	104.855	117.135	121.853	108.053
ENSCSAG00000007638	TPMT	thiopurine S-methyltransferase	130.42	-0.028745	0.165897	-0.173107	0.862567	0.960417	0.862567	0.960417	106.291	149.933	125.262	140.195
ENSCSAG00000003111	MFAP3L	microfibril associated protein 3 like	41.4893	-0.0287581	0.169696	-0.169402	0.86548	NA	0.86548	1	38.782	42.1688	42.6061	42.4005
ENSCSAG00000015132			227.064	-0.028768	0.153152	-0.1878	0.851033	0.95559	0.851033	0.95559	226.947	221.386	209.622	250.3
ENSCSAG00000005159	CERK		331.555	-0.0288094	0.146531	-0.196653	0.844099	0.954022	0.844099	0.954022	363.402	291.667	344.257	326.894
ENSCSAG00000000884	OTUD3		17.649	-0.0288517	0.14809	-0.195185	0.845248	NA	0.845248	1	18.6728	15.2276	19.5988	17.097
ENSCSAG00000011515	COMMD2	COMM domain containing 2	448.859	-0.0289032	0.146694	-0.196996	0.843831	0.953889	0.843831	0.953889	451.021	435.744	383.454	525.219
ENSCSAG00000010675	DERL1	derlin 1	473.907	-0.0289861	0.141931	-0.204179	0.838214	0.951223	0.838214	0.951223	443.839	491.969	427.765	532.058
ENSCSAG00000016218	KYNU	kynureninase	3.13974	-0.0290249	0.0802248	-0.364164	0.715736	NA	0.715736	1	2.87274	2.34271	2.55636	4.78715
ENSCSAG00000002883	FICD	FIC domain protein adenylyltransferase	24.7892	-0.0290463	0.158895	-0.182823	0.854937	NA	0.854937	1	25.8547	22.2557	23.0073	28.039
ENSCSAG00000009757	NR1D2	nuclear receptor subfamily 1 group D member 2	400.71	-0.0290801	0.139072	-0.209073	0.834392	0.950179	0.834392	0.950179	383.511	407.631	394.532	417.166
ENSCSAG00000008870	TTBK2	tau tubulin kinase 2	201.495	-0.0290818	0.160521	-0.181031	0.856344	0.957556	0.856344	0.957556	169.492	227.243	178.093	231.151
ENSCSAG00000002799	CDK10		35.5246	-0.02915	0.164957	-0.17726	0.859304	NA	0.859304	1	45.9639	23.4271	39.1976	33.5101
ENSCSAG00000017113	YIPF7		7.80342	-0.0291726	0.113296	-0.257782	0.796576	NA	0.796576	1	8.61823	5.85677	5.11273	11.6259
ENSCSAG00000001222	TMEM69	transmembrane protein 69	53.8653	-0.0292477	0.171293	-0.170443	0.864662	NA	0.864662	1	43.0911	62.0818	49.423	60.8652
ENSCSAG00000012064			2.43871	-0.0292706	0.0722296	-0.408101	0.6832	NA	0.6832	1	1.43637	2.34271	2.55636	3.41939
ENSCSAG00000017032	SULT1C4	sulfotransferase 1C4	2.43871	-0.0292706	0.0722296	-0.408101	0.6832	NA	0.6832	1	1.43637	2.34271	2.55636	3.41939
ENSCSAG00000009808	GART	phosphoribosylglycinamide formyltransferase, phosphoribosylglycinamide synthetase, phosphoribosylaminoimidazole synthetase	355.557	-0.0292964	0.141758	-0.206672	0.836266	0.950432	0.836266	0.950432	356.22	345.55	375.785	344.675
ENSCSAG00000014085	GPR37L1	G protein-coupled receptor 37 like 1	8.25817	-0.0292974	0.116786	-0.251091	0.801744	NA	0.801744	1	5.74549	9.37083	11.0776	6.83879
ENSCSAG00000013288	THSD7A		10.4696	-0.0293859	0.127555	-0.231204	0.817157	NA	0.817157	1	11.491	8.19948	11.9297	10.2582
ENSCSAG00000017895	DTNA	dystrobrevin alpha	29.2157	-0.0293925	0.161002	-0.181965	0.85561	NA	0.85561	1	20.1092	36.312	25.5636	34.8778
ENSCSAG00000007027	CDR2	cerebellar degeneration related protein 2	313.09	-0.0294279	0.144584	-0.203536	0.838716	0.951337	0.838716	0.951337	323.184	295.181	308.468	325.526
ENSCSAG00000001212			27.9128	-0.0294927	0.161923	-0.182223	0.855408	NA	0.855408	1	25.8547	28.1125	32.3806	25.3035
ENSCSAG00000007981	RELA		220.624	-0.0295008	0.153674	-0.191894	0.847825	0.954088	0.847825	0.954088	196.783	237.785	218.143	229.783
ENSCSAG00000009403	SHANK2		52.5349	-0.0295144	0.170564	-0.172644	0.862931	NA	0.862931	1	41.6548	60.9104	42.6061	64.9685
ENSCSAG00000002652	SLC6A16	solute carrier family 6 member 16	7.14172	-0.0295446	0.111496	-0.266343	0.789975	NA	0.789975	1	7.18186	5.85677	9.37333	6.15491
ENSCSAG00000015680	MARCKS	myristoylated alanine rich protein kinase C substrate	1444.95	-0.0296005	0.129975	-0.227717	0.819866	0.94532	0.819866	0.94532	1302.79	1550.87	1342.94	1583.18
ENSCSAG00000003229	NAGLU		78.9963	-0.0296158	0.170753	-0.173491	0.862265	NA	0.862265	1	77.5641	77.3094	88.6206	72.4911
ENSCSAG00000009671			45.478	-0.0296373	0.169319	-0.175044	0.861045	NA	0.861045	1	51.7094	37.4833	36.6412	56.0781
ENSCSAG00000007798	VPS26A	VPS26, retromer complex component A	394.139	-0.0296493	0.142833	-0.20754	0.835588	0.950238	0.835588	0.950238	383.511	394.746	361.299	436.998
ENSCSAG00000002970	APPL2	adaptor protein, phosphotyrosine interacting with PH domain and leucine zipper 2	69.6683	-0.0296692	0.171553	-0.172752	0.862846	NA	0.862846	1	60.3276	76.138	65.6133	76.5944
ENSCSAG00000004402	PPFIBP2	PPFIA binding protein 2	17.4324	-0.0297826	0.147963	-0.201219	0.840528	NA	0.840528	1	15.8001	17.5703	17.8945	18.4647
ENSCSAG00000010783	RAD18	RAD18 E3 ubiquitin protein ligase	98.4661	-0.0298347	0.170278	-0.175017	0.861066	0.960417	0.861066	0.960417	90.4914	103.079	79.2473	121.047
ENSCSAG00000004286	LRFN3	leucine rich repeat and fibronectin type III domain containing 3	31.2703	-0.0299553	0.16433	-0.182179	0.855442	NA	0.855442	1	31.6002	29.2839	27.2679	36.9294
ENSCSAG00000010227	TMEM211	transmembrane protein 211	3.7476	-0.0299643	0.0836579	-0.360005	0.718843	NA	0.718843	1	1.43637	4.68542	6.81697	2.05164
ENSCSAG00000014537	OTX2		2.58908	-0.0299777	0.0731106	-0.418383	0.675667	NA	0.675667	1	2.87274	1.17135	4.26061	2.05164
ENSCSAG00000008225	GFPT2		26.9952	-0.0300305	0.160692	-0.18673	0.851872	NA	0.851872	1	21.5456	30.4552	30.6764	25.3035
ENSCSAG00000014769		aquaporin 1 (Colton blood group)	182.21	-0.0300308	0.159665	-0.188125	0.850779	0.95559	0.850779	0.95559	203.965	155.79	172.128	196.957
ENSCSAG00000019527	ZBED1	zinc finger BED-type containing 1	770.597	-0.0301218	0.146738	-0.205322	0.837321	0.950922	0.837321	0.950922	848.896	671.186	912.622	649.685
ENSCSAG00000007742	GPRC5B	G protein-coupled receptor class C group 5 member B	179.486	-0.0301635	0.156921	-0.192246	0.84755	0.954088	0.84755	0.954088	183.856	169.846	189.171	175.073
ENSCSAG00000014247	MRM3		74.5735	-0.0302268	0.171429	-0.176311	0.86005	NA	0.86005	1	66.0731	79.6521	86.9163	65.6524
ENSCSAG00000011332	CBLL1	Cbl proto-oncogene like 1	82.1151	-0.0302685	0.171706	-0.17601	0.860286	NA	0.860286	1	73.2549	87.8516	61.3527	106.001
ENSCSAG00000010749	CD9	CD9 molecule	368.982	-0.0302799	0.143134	-0.211504	0.832494	0.949305	0.832494	0.949305	353.347	374.833	344.257	403.488
ENSCSAG00000005841		protein phosphatase 1 regulatory subunit 7	73.8806	-0.0302874	0.170994	-0.177146	0.859394	NA	0.859394	1	74.6913	70.2813	76.6909	73.8589
ENSCSAG00000014543	FAM81B		4.40657	-0.0302915	0.0924781	-0.328672	0.742404	NA	0.742404	1	2.87274	4.68542	5.96485	4.10327
ENSCSAG00000008831	LRRC75A		31.7572	-0.0302941	0.161342	-0.188511	0.850476	NA	0.850476	1	43.0911	18.7417	35.7891	29.4068
ENSCSAG00000000145			3.77452	-0.0303824	0.0861118	-0.353427	0.723768	NA	0.723768	1	2.87274	3.51406	2.55636	6.15491
ENSCSAG00000004700	NT5C	5', 3'-nucleotidase, cytosolic	35.6393	-0.0304133	0.167006	-0.182361	0.855299	NA	0.855299	1	40.2184	29.2839	37.4933	35.5617
ENSCSAG00000015419	NSL1	NSL1 component of MIS12 kinetochore complex	170.069	-0.0304461	0.168251	-0.180767	0.85655	0.957556	0.85655	0.957556	149.383	185.074	123.558	222.261
ENSCSAG00000003875	CAPN5	calpain 5	162.926	-0.0304572	0.159326	-0.191114	0.848436	0.954088	0.848436	0.954088	149.383	171.018	171.276	160.028
ENSCSAG00000005482	B3GNT3	UDP-GlcNAc:betaGal beta-1,3-N-acetylglucosaminyltransferase 3	8.19192	-0.0304854	0.115275	-0.264221	0.791609	NA	0.791609	1	4.30911	10.5422	11.0776	6.83879
ENSCSAG00000013594	SBSPON	somatomedin B and thrombospondin type 1 domain containing	2.41452	-0.0305	0.0692954	-0.441523	0.658834	NA	0.658834	1	0	3.51406	3.40848	2.73551
ENSCSAG00000017526	DZIP1		275.669	-0.0305464	0.147247	-0.207406	0.835693	0.950238	0.835693	0.950238	259.983	283.468	272.679	286.545
ENSCSAG00000017539	TGDS	TDP-glucose 4,6-dehydratase	33.181	-0.0305535	0.162621	-0.187242	0.851471	NA	0.851471	1	24.4183	39.826	24.7115	43.7682
ENSCSAG00000008254	SYN3		2.63115	-0.030614	0.0724465	-0.43239	0.665458	NA	0.665458	1	2.87274	1.17135	5.11273	1.36776
ENSCSAG00000018779	CDK5R2	cyclin dependent kinase 5 regulatory subunit 2	2.63115	-0.030614	0.0724465	-0.43239	0.665458	NA	0.665458	1	2.87274	1.17135	5.11273	1.36776
ENSCSAG00000003770		corticotropin-releasing factor receptor 1	11.0774	-0.0306589	0.127512	-0.24135	0.809284	NA	0.809284	1	10.0546	10.5422	16.1903	7.52267
ENSCSAG00000001067	RNF19B		61.6248	-0.0306604	0.171758	-0.178545	0.858295	NA	0.858295	1	64.6367	56.225	61.3527	64.2846
ENSCSAG00000007718	CEP78	centrosomal protein 78	232.245	-0.0306803	0.151731	-0.202145	0.839803	0.951717	0.839803	0.951717	221.201	236.614	221.551	249.616
ENSCSAG00000007238	FAM98B		56.6452	-0.0306959	0.171537	-0.178652	0.858211	NA	0.858211	1	47.4003	63.2531	50.2751	65.6524
ENSCSAG00000011625	RAB27A	RAB27A, member RAS oncogene family	22.5832	-0.0307036	0.152836	-0.200358	0.8412	NA	0.8412	1	20.1092	23.4271	15.3382	31.4584
ENSCSAG00000016420	JMJD4		132.122	-0.030744	0.165917	-0.185436	0.852887	0.956606	0.852887	0.956606	145.074	114.793	151.678	116.943
ENSCSAG00000017741	PMS2		171.297	-0.0307479	0.158855	-0.193555	0.846524	0.954088	0.846524	0.954088	162.31	174.532	188.319	160.028
ENSCSAG00000017315	CNNM3		80.1905	-0.0307519	0.171093	-0.179886	0.857242	NA	0.857242	1	83.3095	73.7953	94.5854	69.0717
ENSCSAG00000015323		peptidyl-prolyl cis-trans isomerase FKBP3	28.1322	-0.0307809	0.162453	-0.18964	0.849591	NA	0.849591	1	28.7274	25.7698	30.6764	27.3551
ENSCSAG00000000400		myosin light polypeptide 6	110.09	-0.0308142	0.167549	-0.184033	0.853987	0.957311	0.853987	0.957311	119.219	97.2224	122.705	101.214
ENSCSAG00000006190	MAPK3	mitogen-activated protein kinase 3	98.7898	-0.0308418	0.168962	-0.182435	0.855241	0.957556	0.855241	0.957556	83.3095	110.107	107.367	94.3753
ENSCSAG00000011981	TANGO2	transport and golgi organization 2 homolog	25.1383	-0.0308743	0.159385	-0.193467	0.846593	NA	0.846593	1	21.5456	26.9411	24.7115	27.3551
ENSCSAG00000010785	FAXDC2	fatty acid hydroxylase domain containing 2	34.3876	-0.0308836	0.16601	-0.186394	0.852136	NA	0.852136	1	38.782	28.1125	39.1976	31.4584
ENSCSAG00000000851	CPLANE2	ciliogenesis and planar polarity effector 2	16.7734	-0.0309056	0.146322	-0.211188	0.832741	NA	0.832741	1	14.3637	17.5703	18.7467	16.4131
ENSCSAG00000016688	OSGEP	O-sialoglycoprotein endopeptidase	77.4072	-0.0309217	0.170637	-0.181157	0.856244	NA	0.856244	1	73.2549	78.4807	79.2473	78.646
ENSCSAG00000009047	MROH6	maestro heat like repeat family member 6	2.48077	-0.0309579	0.0727662	-0.429645	0.667454	NA	0.667454	1	1.43637	2.34271	3.40848	2.73551
ENSCSAG00000018096	C1orf54	chromosome unknown C1orf54 homolog	2.48077	-0.0309579	0.0727662	-0.429645	0.667454	NA	0.667454	1	1.43637	2.34271	3.40848	2.73551
ENSCSAG00000004982	NEMP1	nuclear envelope integral membrane protein 1	209.059	-0.0309584	0.155579	-0.19903	0.842239	0.952966	0.842239	0.952966	229.819	182.731	206.213	217.473
ENSCSAG00000008432	FAM189A2	family with sequence similarity 189 member A2	4.93303	-0.0310804	0.0947646	-0.326653	0.74393	NA	0.74393	1	1.43637	7.02813	5.11273	6.15491
ENSCSAG00000002435	CFAP73	cilia and flagella associated protein 73	3.48528	-0.0311092	0.0787774	-0.403658	0.686464	NA	0.686464	1	5.74549	0	3.40848	4.78715
ENSCSAG00000000988	SLC9A1	solute carrier family 9 member A1	46.3454	-0.03112	0.170816	-0.18219	0.855434	NA	0.855434	1	45.9639	44.5115	47.7188	47.1876
ENSCSAG00000002927	CRY1	cryptochrome circadian regulator 1	80.8649	-0.0312024	0.170558	-0.182833	0.854929	NA	0.854929	1	70.3822	87.8516	85.2121	80.0138
ENSCSAG00000000280		60S ribosomal protein L11-like	31.9917	-0.0312207	0.159713	-0.196425	0.844277	NA	0.844277	1	44.5275	17.5703	39.1976	26.6713
ENSCSAG00000006726	TMEM179B	transmembrane protein 179B	110.051	-0.0312477	0.167109	-0.18709	0.85159	0.955999	0.85159	0.955999	119.219	97.2224	118.445	105.317
ENSCSAG00000009054	CPT1A	carnitine palmitoyltransferase 1A	259.753	-0.0312591	0.1481	-0.21107	0.832832	0.949429	0.832832	0.949429	261.42	250.67	268.418	258.506
ENSCSAG00000006543	HHEX	hematopoietically expressed homeobox	18.6599	-0.0312896	0.149733	-0.208612	0.834751	NA	0.834751	1	15.8001	19.913	17.0424	21.8841
ENSCSAG00000018768	FZD7	frizzled class receptor 7	16.8424	-0.0312918	0.146333	-0.213684	0.830793	NA	0.830793	1	15.8001	16.399	15.3382	19.8325
ENSCSAG00000013270	PORCN	porcupine O-acyltransferase	38.6217	-0.0312977	0.168352	-0.185656	0.852715	NA	0.852715	1	31.6002	43.3401	39.1976	40.3488
ENSCSAG00000004785	MAPK8IP2	mitogen-activated protein kinase 8 interacting protein 2	8.25727	-0.0313485	0.111635	-0.283311	0.776939	NA	0.776939	1	12.9273	2.34271	6.81697	10.9421
ENSCSAG00000012988	MFN1	mitofusin 1	205.018	-0.0313902	0.153676	-0.204227	0.838176	0.951223	0.838176	0.951223	193.91	209.672	211.326	205.164
ENSCSAG00000003692	TRPC3	transient receptor potential cation channel subfamily C member 3	4.44863	-0.0313905	0.0921434	-0.34239	0.732058	NA	0.732058	1	2.87274	4.68542	6.81697	3.41939
ENSCSAG00000006474	RNF32	ring finger protein 32	6.07005	-0.0313909	0.102235	-0.309753	0.756749	NA	0.756749	1	8.61823	2.34271	5.11273	8.20654
ENSCSAG00000009902	B4GALT1	beta-1,4-galactosyltransferase 1	434.027	-0.0314004	0.139406	-0.22521	0.821816	0.946077	0.821816	0.946077	395.002	460.342	449.92	430.844
ENSCSAG00000014780	NHS	NHS actin remodeling regulator	10.7337	-0.0314687	0.124506	-0.253682	0.799741	NA	0.799741	1	14.3637	5.85677	7.66909	15.0453
ENSCSAG00000010187	RNF139	ring finger protein 139	263.129	-0.0314804	0.148866	-0.211418	0.832561	0.949305	0.832561	0.949305	252.801	265.897	251.376	282.442
ENSCSAG00000004324	ARFIP2	ADP ribosylation factor interacting protein 2	138.928	-0.0314922	0.162114	-0.194283	0.845955	0.954088	0.845955	0.954088	142.201	131.192	144.861	137.46
ENSCSAG00000002490	USP2	ubiquitin specific peptidase 2	12.9218	-0.031521	0.136595	-0.230785	0.817482	NA	0.817482	1	11.491	12.8849	13.6339	13.6776
ENSCSAG00000017536	GPR180	G protein-coupled receptor 180	33.2597	-0.0315566	0.165077	-0.190754	0.848718	NA	0.848718	1	24.4183	39.826	33.2327	35.5617
ENSCSAG00000009578	TUBB4A	tubulin beta 4A class IVa	34.7217	-0.0316253	0.166993	-0.189471	0.849724	NA	0.849724	1	35.9093	31.6266	35.7891	35.5617
ENSCSAG00000013172	CA13	carbonic anhydrase 13	2.45658	-0.0316448	0.0692885	-0.459484	0.645887	NA	0.645887	1	0	3.51406	4.26061	2.05164
ENSCSAG00000013759	JADE3	jade family PHD finger 3	445.039	-0.0316595	0.136495	-0.231926	0.816596	0.944189	0.816596	0.944189	435.221	442.772	440.547	461.618
ENSCSAG00000011288	ITFG2	integrin alpha FG-GAP repeat containing 2	81.9545	-0.0317167	0.170914	-0.185457	0.852871	NA	0.852871	1	67.5095	92.537	91.177	76.5944
ENSCSAG00000013177		MICOS complex subunit MIC19-like	7.03613	-0.03174	0.1101	-0.287876	0.773442	NA	0.773442	1	5.74549	7.02813	5.11273	10.2582
ENSCSAG00000015953	CENPK	centromere protein K	105.011	-0.0317796	0.170005	-0.186674	0.851916	0.956025	0.851916	0.956025	87.6187	118.307	86.9163	127.201
ENSCSAG00000002442	IFI16	interferon gamma inducible protein 16	53.8832	-0.0318456	0.171267	-0.185604	0.852755	NA	0.852755	1	41.6548	63.2531	51.1273	59.4974
ENSCSAG00000016215	USP39	ubiquitin specific peptidase 39	126.875	-0.0318463	0.163792	-0.194379	0.845879	0.954088	0.845879	0.954088	119.219	130.02	130.375	127.885
ENSCSAG00000014201	PPP4R3B		296.379	-0.0318778	0.144882	-0.220009	0.825864	0.946773	0.825864	0.946773	290.147	294.01	302.503	298.855
ENSCSAG00000018264			9.04332	-0.0318854	0.120192	-0.265984	0.790251	NA	0.790251	1	7.18186	9.37083	12.7818	6.83879
ENSCSAG00000002577	VANGL2	VANGL planar cell polarity protein 2	52.9089	-0.0319053	0.170091	-0.187278	0.851443	NA	0.851443	1	34.4729	67.9385	61.3527	47.8715
ENSCSAG00000001694	CD58	CD58 molecule	122.634	-0.0320032	0.168404	-0.189814	0.849455	0.954794	0.849455	0.954794	104.855	135.877	101.402	148.402
ENSCSAG00000001558	AHCYL1	adenosylhomocysteinase like 1	363.487	-0.0320268	0.143493	-0.223141	0.823426	0.946291	0.823426	0.946291	324.62	391.232	368.116	369.978
ENSCSAG00000007917	STK11IP		67.2721	-0.0320779	0.171765	-0.187083	0.851596	NA	0.851596	1	79.0004	52.7109	79.2473	58.1297
ENSCSAG00000011592	SPPL2B		110.894	-0.0321017	0.166623	-0.192581	0.847287	0.954088	0.847287	0.954088	99.1096	118.307	116.741	109.421
ENSCSAG00000000170			15.1484	-0.0321399	0.141211	-0.228373	0.819356	NA	0.819356	1	15.8001	12.8849	19.5988	12.3098
ENSCSAG00000006448	DPPA2	developmental pluripotency associated 2	2.52283	-0.0321501	0.0727303	-0.447697	0.654372	NA	0.654372	1	1.43637	2.34271	4.26061	2.05164
ENSCSAG00000004381	COG4	component of oligomeric golgi complex 4	212.677	-0.0321692	0.154428	-0.208365	0.834944	0.950238	0.834944	0.950238	226.947	192.102	225.812	205.847
ENSCSAG00000019084	ZNF391	zinc finger protein 391	31.5139	-0.0321794	0.16295	-0.196963	0.843856	NA	0.843856	1	25.8547	35.1406	24.7115	40.3488
ENSCSAG00000018855		ribosome production factor 1	11.8529	-0.0322281	0.126762	-0.254052	0.799455	NA	0.799455	1	12.9273	9.37083	5.96485	19.1486
ENSCSAG00000008593			13.7733	-0.0322803	0.138869	-0.232963	0.81579	NA	0.81579	1	14.3637	11.7135	15.3382	13.6776
ENSCSAG00000004461	HNRNPDL	heterogeneous nuclear ribonucleoprotein D like	421.705	-0.0322971	0.142424	-0.22681	0.820572	0.945675	0.820572	0.945675	458.203	373.662	447.364	407.592
ENSCSAG00000002886			3.92489	-0.0323236	0.0882429	-0.369883	0.71147	NA	0.71147	1	4.30911	2.34271	4.26061	4.78715
ENSCSAG00000012557	RCAN2	regulator of calcineurin 2	47.5336	-0.032325	0.170755	-0.189152	0.849973	NA	0.849973	1	45.9639	46.8542	42.6061	54.7103
ENSCSAG00000006398	TKFC	triokinase and FMN cyclase	49.5432	-0.0323327	0.169717	-0.19101	0.848518	NA	0.848518	1	60.3276	36.312	60.5006	41.0327
ENSCSAG00000001128	MACF1		1867.63	-0.0323618	0.118063	-0.274098	0.784009	0.931371	0.784009	0.931371	1776.79	1909.31	1914.72	1869.72
ENSCSAG00000016468	METTL3	methyltransferase like 3	66.2346	-0.0324025	0.171623	-0.18888	0.850187	NA	0.850187	1	67.5095	62.0818	72.4303	62.9168
ENSCSAG00000011537	PPP2R5D		270.805	-0.0324041	0.147051	-0.220356	0.825594	0.946773	0.825594	0.946773	270.038	263.555	279.496	270.132
ENSCSAG00000013653	USP11	ubiquitin specific peptidase 11	158.652	-0.0324153	0.161467	-0.200812	0.840845	0.952348	0.840845	0.952348	159.437	152.276	180.65	142.247
ENSCSAG00000018941	MTERF2		15.4431	-0.0324183	0.141529	-0.228476	0.819276	NA	0.819276	1	12.9273	16.399	11.9297	20.5164
ENSCSAG00000006008	ST3GAL6	ST3 beta-galactoside alpha-2,3-sialyltransferase 6	17.1647	-0.032419	0.143966	-0.224748	0.822175	NA	0.822175	1	10.0546	22.2557	21.303	15.0453
ENSCSAG00000001460	CDC7		93.7879	-0.0324359	0.169253	-0.19147	0.848158	0.954088	0.848158	0.954088	81.8732	101.908	89.4727	101.898
ENSCSAG00000008025		solute carrier organic anion transporter family member 1B3	8.06522	-0.0324535	0.0421934	-0.959835	0.337138	NA	0.337138	1	4.30911	0	27.2679	0.683879
ENSCSAG00000005962	ANKMY1		3.11555	-0.0324653	0.079946	-0.407355	0.683747	NA	0.683747	1	1.43637	3.51406	3.40848	4.10327
ENSCSAG00000016395	PTK6	protein tyrosine kinase 6	3.11555	-0.0324653	0.079946	-0.407355	0.683747	NA	0.683747	1	1.43637	3.51406	3.40848	4.10327
ENSCSAG00000006450	GABRA5	gamma-aminobutyric acid type A receptor subunit alpha5	20.9948	-0.0325049	0.153945	-0.211469	0.832522	NA	0.832522	1	21.5456	18.7417	23.8594	19.8325
ENSCSAG00000013456	STRBP	spermatid perinuclear RNA binding protein	264.847	-0.0325337	0.147849	-0.220009	0.825864	0.946773	0.825864	0.946773	257.111	264.726	259.897	277.655
ENSCSAG00000001987	SCARB1	scavenger receptor class B member 1	97.8498	-0.0325835	0.167965	-0.193945	0.846219	0.954088	0.846219	0.954088	94.8005	97.2224	98.846	100.53
ENSCSAG00000002404	SCN3B	sodium voltage-gated channel beta subunit 3	3.81658	-0.0326246	0.0873251	-0.374884	0.707747	NA	0.707747	1	2.87274	3.51406	3.40848	5.47103
ENSCSAG00000002634	DKKL1		3.81658	-0.0326246	0.0873251	-0.374884	0.707747	NA	0.707747	1	2.87274	3.51406	3.40848	5.47103
ENSCSAG00000010451	KRBA2	KRAB-A domain containing 2	3.81658	-0.0326246	0.0873251	-0.374884	0.707747	NA	0.707747	1	2.87274	3.51406	3.40848	5.47103
ENSCSAG00000016016	DDC	dopa decarboxylase	3.81658	-0.0326246	0.0873251	-0.374884	0.707747	NA	0.707747	1	2.87274	3.51406	3.40848	5.47103
ENSCSAG00000017868	GAL3ST4	galactose-3-O-sulfotransferase 4	3.81658	-0.0326246	0.0873251	-0.374884	0.707747	NA	0.707747	1	2.87274	3.51406	3.40848	5.47103
ENSCSAG00000014456	ULBP3		3.22386	-0.0326371	0.081527	-0.404707	0.685693	NA	0.685693	1	2.87274	2.34271	4.26061	3.41939
ENSCSAG00000001011	PHACTR4		168.245	-0.0326532	0.160988	-0.20269	0.839377	0.951518	0.839377	0.951518	147.946	182.731	154.234	188.067
ENSCSAG00000014904	IREB2	iron responsive element binding protein 2	476.965	-0.0327078	0.140461	-0.232814	0.815906	0.944153	0.815906	0.944153	456.766	483.769	434.582	532.741
ENSCSAG00000008026	SPEG	striated muscle enriched protein kinase	38.9224	-0.0327185	0.168669	-0.193904	0.846251	NA	0.846251	1	34.4729	40.9974	42.6061	37.6133
ENSCSAG00000000254			13.34	-0.0327221	0.135855	-0.23999	0.810338	NA	0.810338	1	8.61823	16.399	11.9297	16.4131
ENSCSAG00000007289	CASP2		53.8974	-0.0327418	0.171573	-0.190871	0.848626	NA	0.848626	1	57.4549	48.0255	51.9794	58.1297
ENSCSAG00000013746	STXBP1	syntaxin binding protein 1	89.4643	-0.0328171	0.169535	-0.193475	0.846587	0.954088	0.846587	0.954088	79.0004	96.0511	94.5854	88.2203
ENSCSAG00000019652	MYADM	myeloid associated differentiation marker	101.464	-0.0328645	0.16832	-0.195106	0.84531	0.954088	0.84531	0.954088	86.1823	112.45	103.959	103.266
ENSCSAG00000013862	POC1A	POC1 centriolar protein A	129.903	-0.0329385	0.16421	-0.200663	0.840962	0.952348	0.840962	0.952348	140.764	114.793	135.487	128.569
ENSCSAG00000000606	JRKL	JRK like	41.5611	-0.0329471	0.167943	-0.195643	0.844889	NA	0.844889	1	30.1638	50.3682	35.7891	49.9231
ENSCSAG00000002206	NFRKB	nuclear factor related to kappaB binding protein	90.5899	-0.0329928	0.170388	-0.193394	0.84665	0.954088	0.84665	0.954088	70.3822	106.593	90.3248	95.0591
ENSCSAG00000012553	RIBC1	RIB43A domain with coiled-coils 1	12.8556	-0.0330189	0.136045	-0.242467	0.808418	NA	0.808418	1	10.0546	14.0563	13.6339	13.6776
ENSCSAG00000001302	CDCP2		8.19464	-0.0330278	0.115913	-0.283838	0.776535	NA	0.776535	1	4.30911	10.5422	7.66909	10.2582
ENSCSAG00000011982	NCOA6	nuclear receptor coactivator 6	204.432	-0.0330712	0.156083	-0.21179	0.83227	0.949305	0.83227	0.949305	176.674	224.9	209.622	206.531
ENSCSAG00000004609	PLEKHA1	pleckstrin homology domain containing A1	91.9435	-0.0330717	0.169256	-0.195251	0.845197	0.954088	0.845197	0.954088	80.4368	99.5651	92.0291	95.743
ENSCSAG00000010149	ARID3C		3.09135	-0.0331505	0.0764315	-0.433927	0.664341	NA	0.664341	1	0	4.68542	4.26061	3.41939
ENSCSAG00000017620	ENOSF1		67.7084	-0.033259	0.171561	-0.193887	0.846264	NA	0.846264	1	71.8186	60.9104	65.6133	72.4911
ENSCSAG00000010629	PIDD1	p53-induced death domain protein 1	45.5664	-0.0332658	0.169582	-0.196246	0.844418	NA	0.844418	1	40.2184	48.0255	57.0921	36.9294
ENSCSAG00000014250	RMND1	required for meiotic nuclear division 1 homolog	63.7252	-0.0332688	0.171691	-0.193674	0.846431	NA	0.846431	1	58.8912	65.5958	64.7612	65.6524
ENSCSAG00000004613	EIF4G2		2985.17	-0.0334155	0.121574	-0.274848	0.783433	0.931034	0.783433	0.931034	2844.02	3045.52	2778.77	3272.36
ENSCSAG00000000401	TIFA	TRAF interacting protein with forkhead associated domain	3.96968	-0.0334639	0.0856194	-0.393464	0.693976	NA	0.693976	1	4.30911	2.34271	1.70424	7.52267
ENSCSAG00000003074	ZNF385C		2.63387	-0.0334692	0.0732866	-0.463891	0.642726	NA	0.642726	1	2.87274	1.17135	1.70424	4.78715
ENSCSAG00000003595	CCDC43		73.3405	-0.0335149	0.171639	-0.195526	0.844982	NA	0.844982	1	87.6187	56.225	78.3951	71.1234
ENSCSAG00000005773	SEPTIN2	septin 2	1429.79	-0.0335452	0.121478	-0.276129	0.782449	0.931034	0.782449	0.931034	1364.55	1455.99	1390.66	1507.95
ENSCSAG00000002163	GPS1	G protein pathway suppressor 1	187.214	-0.0336038	0.157368	-0.213564	0.830887	0.949092	0.830887	0.949092	202.528	166.332	182.354	197.641
ENSCSAG00000014576			28.7364	-0.0336838	0.161105	-0.209731	0.833877	NA	0.833877	1	34.4729	21.0844	34.0848	25.3035
ENSCSAG00000010674	CCNF		114.725	-0.0337912	0.166812	-0.202592	0.839454	0.951518	0.839454	0.951518	124.964	100.736	107.367	125.834
ENSCSAG00000012572	IQSEC2		32.5674	-0.0337936	0.164354	-0.205738	0.836996	NA	0.836996	1	28.7274	33.9693	40.9018	26.6713
ENSCSAG00000001699			102.201	-0.0338088	0.167537	-0.201741	0.840119	0.95178	0.840119	0.95178	94.8005	105.422	107.367	101.214
ENSCSAG00000003664	KARS1	lysyl-tRNA synthetase 1	506.292	-0.0338106	0.135595	-0.24934	0.803098	0.937578	0.803098	0.937578	517.094	481.427	489.117	537.529
ENSCSAG00000016249	SLC17A9	solute carrier family 17 member 9	27.4759	-0.0338115	0.162021	-0.208731	0.834658	NA	0.834658	1	27.2911	25.7698	28.12	28.7229
ENSCSAG00000013453	PEX2	peroxisomal biogenesis factor 2	46.4931	-0.0339325	0.170264	-0.199139	0.842154	NA	0.842154	1	37.3457	52.7109	52.8315	43.0844
ENSCSAG00000009108	UBALD1	UBA like domain containing 1	33.2685	-0.0339384	0.165157	-0.20562	0.837088	NA	0.837088	1	30.1638	33.9693	40.9018	28.039
ENSCSAG00000003862	ZFP36	ZFP36 ring finger protein	5.78444	-0.0339388	0.103509	-0.32858	0.742473	NA	0.742473	1	4.30911	5.85677	6.81697	6.15491
ENSCSAG00000003895	ZDHHC1	zinc finger DHHC-type containing 1	62.2898	-0.033956	0.171773	-0.197781	0.843216	NA	0.843216	1	61.764	59.7391	71.5782	56.0781
ENSCSAG00000015111	PTPN1	protein tyrosine phosphatase non-receptor type 1	254.741	-0.0340215	0.148915	-0.228427	0.819314	0.945213	0.819314	0.945213	239.874	261.212	264.158	253.719
ENSCSAG00000016780		SS18 like 2	7.0897	-0.0340569	0.103564	-0.334135	0.738278	NA	0.738278	1	11.491	1.17135	10.2255	5.47103
ENSCSAG00000013510	PIGF		107.185	-0.0340657	0.168084	-0.202562	0.839477	0.951518	0.839477	0.951518	106.291	104.251	93.7333	124.466
ENSCSAG00000001896	CREB3L4	cAMP responsive element binding protein 3 like 4	58.7992	-0.0341049	0.171776	-0.198493	0.842659	NA	0.842659	1	57.4549	57.3964	58.7964	61.5491
ENSCSAG00000017305	SH3GL3	SH3 domain containing GRB2 like 3, endophilin A3	41.218	-0.0341119	0.169541	-0.201261	0.840494	NA	0.840494	1	40.2184	39.826	45.1624	39.665
ENSCSAG00000017026	NADK2	NAD kinase 2, mitochondrial	165.091	-0.0341151	0.162706	-0.209491	0.834065	0.949978	0.834065	0.949978	136.455	187.417	152.53	183.963
ENSCSAG00000013325	CAMKMT		16.0089	-0.0341179	0.1437	-0.236817	0.812799	NA	0.812799	1	11.491	18.7417	15.3382	18.4647
ENSCSAG00000010523	FBXO32		29.5521	-0.0341288	0.163602	-0.208789	0.834613	NA	0.834613	1	30.1638	26.9411	32.3806	28.7229
ENSCSAG00000019588	ZBTB42	zinc finger and BTB domain containing 42	23.7057	-0.0341641	0.15728	-0.217603	0.827738	NA	0.827738	1	24.4183	21.0844	28.12	21.2002
ENSCSAG00000018788	RBM15B	RNA binding motif protein 15B	275.401	-0.034222	0.154411	-0.221722	0.82453	0.946581	0.82453	0.946581	318.874	223.729	288.869	270.132
ENSCSAG00000017556	PPP4R1	protein phosphatase 4 regulatory subunit 1	639.279	-0.0342259	0.133013	-0.257273	0.796968	0.93534	0.796968	0.93534	593.221	666.501	616.936	680.459
ENSCSAG00000012646	NCKAP1	NCK associated protein 1	2120.23	-0.0342495	0.128042	-0.267471	0.789107	0.932913	0.789107	0.932913	1992.25	2188.09	1913.86	2386.74
ENSCSAG00000006734	PLK1		142.678	-0.0342533	0.162784	-0.210452	0.833315	0.949808	0.833315	0.949808	139.328	140.563	160.199	130.621
ENSCSAG00000016104	RETSAT	retinol saturase	38.9796	-0.0342551	0.167522	-0.204516	0.83795	NA	0.83795	1	33.0365	42.1688	48.5709	32.1423
ENSCSAG00000006877	MARK2	microtubule affinity regulating kinase 2	208.806	-0.0344096	0.154261	-0.223048	0.823498	0.946291	0.823498	0.946291	198.219	212.015	226.664	198.325
ENSCSAG00000000556	ZNF830		18.3017	-0.034441	0.149364	-0.230828	0.817449	NA	0.817449	1	17.2365	17.5703	21.303	17.097
ENSCSAG00000004168	PSMD7	proteasome 26S subunit, non-ATPase 7	222.744	-0.0344421	0.154598	-0.222703	0.823766	0.946381	0.823766	0.946381	192.474	244.813	233.481	220.209
ENSCSAG00000016503	IBA57		22.2223	-0.0345182	0.156105	-0.221173	0.824958	NA	0.824958	1	21.5456	21.0844	23.0073	23.2519
ENSCSAG00000008714	GAREM2	GRB2 associated regulator of MAPK1 subtype 2	58.568	-0.0346051	0.171643	-0.201619	0.840215	NA	0.840215	1	51.7094	62.0818	69.8739	50.607
ENSCSAG00000015010	PTGIS		19.6644	-0.034617	0.151261	-0.228809	0.819017	NA	0.819017	1	20.1092	17.5703	17.0424	23.9358
ENSCSAG00000006906	EFCAB5		6.22977	-0.0346222	0.0569279	-0.648006	0.516981	NA	0.516981	1	7.18186	0	13.6339	4.10327
ENSCSAG00000013963	CPA6		2.50136	-0.0346551	0.0694402	-0.50027	0.616885	NA	0.616885	1	0	3.51406	1.70424	4.78715
ENSCSAG00000016559	REEP4	receptor accessory protein 4	57.4982	-0.0346626	0.171427	-0.202499	0.839526	NA	0.839526	1	70.3822	42.1688	57.9442	59.4974
ENSCSAG00000011603	DLG3	discs large MAGUK scaffold protein 3	145.956	-0.0347199	0.160872	-0.215797	0.829146	0.948307	0.829146	0.948307	145.074	141.734	146.565	150.453
ENSCSAG00000007558	CD83	CD83 molecule	15.1242	-0.0347841	0.140704	-0.247922	0.804195	NA	0.804195	1	14.3637	14.0563	20.4509	11.6259
ENSCSAG00000010945	TRMO	tRNA methyltransferase O	64.1494	-0.0347864	0.171754	-0.202607	0.839442	NA	0.839442	1	61.764	63.2531	74.1345	57.4458
ENSCSAG00000007925	SMC6		263.29	-0.0348007	0.14854	-0.23424	0.814799	0.943788	0.814799	0.943788	257.111	261.212	253.08	281.758
ENSCSAG00000000504			4.71005	-0.0348091	0.0943563	-0.373314	0.708915	NA	0.708915	1	5.74549	2.34271	5.96485	4.78715
ENSCSAG00000002722	ZPR1	ZPR1 zinc finger	159.869	-0.0348123	0.161137	-0.216277	0.828772	0.948307	0.828772	0.948307	203.965	104.251	184.91	146.35
ENSCSAG00000003019	TRAPPC11	trafficking protein particle complex 11	69.2823	-0.0348868	0.17136	-0.20354	0.838713	NA	0.838713	1	67.5095	67.9385	69.8739	71.8073
ENSCSAG00000004032	SMURF2		370.343	-0.0349135	0.148666	-0.234749	0.814404	0.943724	0.814404	0.943724	323.184	405.289	335.736	417.166
ENSCSAG00000005688	LRP4		23.1971	-0.0349142	0.154877	-0.2261	0.821124	NA	0.821124	1	24.4183	19.913	30.6764	17.7808
ENSCSAG00000005325	ATXN10	ataxin 10	548.652	-0.0349165	0.139506	-0.250226	0.802412	0.937578	0.802412	0.937578	489.803	590.363	514.681	599.762
ENSCSAG00000014153	MTIF2	mitochondrial translational initiation factor 2	160.586	-0.0349366	0.159303	-0.219243	0.826461	0.947114	0.826461	0.947114	155.128	160.476	155.086	171.654
ENSCSAG00000000641	FAM43B	family with sequence similarity 43 member B	5.05921	-0.0349595	0.0948551	-0.368595	0.71243	NA	0.71243	1	1.43637	7.02813	7.66909	4.10327
ENSCSAG00000015406	NCKIPSD	NCK interacting protein with SH3 domain	67.5462	-0.0349617	0.171531	-0.203872	0.838453	NA	0.838453	1	67.5095	64.4245	73.2824	64.9685
ENSCSAG00000008760		protein phosphatase 1 regulatory inhibitor subunit 2	374.113	-0.03498	0.140787	-0.248423	0.803807	0.937973	0.803807	0.937973	361.966	374.833	363.004	396.65
ENSCSAG00000007247	TUBB2A	tubulin beta-2A chain	18.3707	-0.0349948	0.149638	-0.233982	0.814999	NA	0.814999	1	18.6728	16.399	17.8945	20.5164
ENSCSAG00000003839	RASSF9	Ras association domain family member 9	35.8705	-0.0350085	0.163794	-0.212999	0.831328	NA	0.831328	1	25.8547	43.3401	26.4158	47.8715
ENSCSAG00000011623	ADIPOR2	adiponectin receptor 2	848.682	-0.0350143	0.128128	-0.273248	0.784663	0.931437	0.784663	0.931437	791.441	880.858	829.966	892.462
ENSCSAG00000001765	EPS8L1		24.1632	-0.0350188	0.157014	-0.223253	0.823339	NA	0.823339	1	21.5456	24.5984	30.6764	19.8325
ENSCSAG00000002479	B4GALNT2	beta-1,4-N-acetyl-galactosaminyltransferase 2	4.00902	-0.0350391	0.0884292	-0.401541	0.688022	NA	0.688022	1	4.30911	2.34271	5.96485	3.41939
ENSCSAG00000015840	MBOAT4	membrane bound O-acyltransferase domain containing 4	4.00902	-0.0350391	0.0884292	-0.401541	0.688022	NA	0.688022	1	4.30911	2.34271	5.96485	3.41939
ENSCSAG00000015796	ADRM1	adhesion regulating molecule 1	229.672	-0.035064	0.156843	-0.223637	0.823039	0.946291	0.823039	0.946291	235.565	215.529	269.27	198.325
ENSCSAG00000010251	INO80D	INO80 complex subunit D	30.9363	-0.0351274	0.164091	-0.213696	0.830784	NA	0.830784	1	24.4183	35.1406	30.6764	33.5101
ENSCSAG00000016071	IRF9	interferon regulatory factor 9	44.3649	-0.0351775	0.170025	-0.207169	0.835878	NA	0.835878	1	48.8366	37.4833	49.423	41.7166
ENSCSAG00000012042	KDM5A		538.248	-0.0351809	0.138205	-0.254543	0.799076	0.936208	0.799076	0.936208	495.548	563.421	591.372	502.651
ENSCSAG00000012332	APH1B	aph-1 homolog B, gamma-secretase subunit	33.6724	-0.0352605	0.159984	-0.220575	0.825424	NA	0.825424	1	43.0911	22.2557	22.1551	47.1876
ENSCSAG00000006243	MMP28	matrix metallopeptidase 28	10.1652	-0.0352648	0.123392	-0.284415	0.776093	NA	0.776093	1	5.74549	12.8849	7.66909	14.3615
ENSCSAG00000005161		signal transducer and activator of transcription 2	131.293	-0.0352996	0.163482	-0.215905	0.829062	0.948307	0.829062	0.948307	135.019	122.992	126.966	140.195
ENSCSAG00000002441	SC5D	sterol-C5-desaturase	50.9931	-0.0353577	0.170733	-0.206872	0.83611	NA	0.83611	1	50.273	49.1969	40.9018	63.6007
ENSCSAG00000000512	TICAM2	toll like receptor adaptor molecule 2	7.22857	-0.0353705	0.112623	-0.315171	0.752632	NA	0.752632	1	7.18186	5.85677	7.66909	8.20654
ENSCSAG00000002294	CHEK1	checkpoint kinase 1	97.8997	-0.0354302	0.168729	-0.210103	0.833587	0.949933	0.833587	0.949933	107.728	84.3375	103.107	96.4269
ENSCSAG00000002249	OXLD1		6.52753	-0.0354914	0.108513	-0.328197	0.742763	NA	0.742763	1	5.74549	5.85677	7.66909	6.83879
ENSCSAG00000002139	JOSD2	Josephin domain containing 2	34.5165	-0.0355251	0.166259	-0.214043	0.830513	NA	0.830513	1	38.782	28.1125	38.3454	32.8262
ENSCSAG00000006496	GTPBP1	GTP binding protein 1	80.1869	-0.035545	0.170943	-0.208052	0.835188	NA	0.835188	1	80.4368	76.138	93.7333	70.4395
ENSCSAG00000008422	APBA1	amyloid beta precursor protein binding family A member 1	6.87943	-0.0355596	0.104951	-0.336599	0.736419	NA	0.736419	1	1.43637	10.5422	5.96485	9.5743
ENSCSAG00000017298	BTBD1	BTB domain containing 1	229.142	-0.0357396	0.151889	-0.235225	0.814034	0.943468	0.814034	0.943468	212.583	237.785	224.108	242.093
ENSCSAG00000007777	KRAS	KRAS proto-oncogene, GTPase	58.844	-0.0358577	0.171773	-0.208655	0.834717	NA	0.834717	1	57.4549	57.3964	56.24	64.2846
ENSCSAG00000008626	P4HA1	prolyl 4-hydroxylase subunit alpha 1	325.178	-0.0358643	0.143048	-0.250689	0.802054	0.937578	0.802054	0.937578	320.311	319.78	322.102	338.52
ENSCSAG00000012949	MAVS	mitochondrial antiviral signaling protein	93.8018	-0.0358837	0.16932	-0.212063	0.832058	0.949305	0.832058	0.949305	100.546	83.1662	103.959	87.5365
ENSCSAG00000017421	TPPP	tubulin polymerization promoting protein	4.49342	-0.0359135	0.0932931	-0.385498	0.699869	NA	0.699869	1	2.87274	4.68542	4.26061	6.15491
ENSCSAG00000003290	ENDOD1	endonuclease domain containing 1	44.6596	-0.0359477	0.170295	-0.211055	0.832844	NA	0.832844	1	45.9639	40.9974	41.7539	49.9231
ENSCSAG00000002306	ARHGEF11		237.244	-0.0359858	0.151958	-0.236863	0.812763	0.942513	0.812763	0.942513	249.929	216.701	253.932	228.415
ENSCSAG00000001591	ZBTB45		31.965	-0.0360002	0.16521	-0.21773	0.827639	NA	0.827639	1	30.1638	31.6266	29.8242	36.2456
ENSCSAG00000003890	TPPP3	tubulin polymerization promoting protein family member 3	4.1352	-0.036015	0.0852895	-0.430159	0.66708	NA	0.66708	1	4.30911	2.34271	8.52121	1.36776
ENSCSAG00000004477	DENND5A		377.758	-0.0360284	0.141274	-0.255004	0.79872	0.936208	0.79872	0.936208	382.075	361.948	362.151	404.856
ENSCSAG00000018101	DCC		3.9007	-0.0360495	0.0883597	-0.410848	0.681184	NA	0.681184	1	2.87274	3.51406	5.11273	4.10327
ENSCSAG00000002888	WSCD2	WSC domain containing 2	113.839	-0.0360502	0.165698	-0.217549	0.82778	0.947768	0.82778	0.947768	110.601	112.45	120.149	112.156
ENSCSAG00000007900	C2CD5	C2 calcium dependent domain containing 5	183.213	-0.0360557	0.160376	-0.224655	0.822248	0.946077	0.822248	0.946077	158.001	201.473	166.164	207.215
ENSCSAG00000000368	KLHL25	kelch like family member 25	13.0087	-0.0361205	0.136439	-0.26453	0.791372	NA	0.791372	1	11.491	12.8849	11.9297	15.7292
ENSCSAG00000007348	GGA1	golgi associated, gamma adaptin ear containing, ARF binding protein 1	49.9553	-0.0362065	0.171228	-0.211441	0.832543	NA	0.832543	1	51.7094	45.6828	47.7188	54.7103
ENSCSAG00000010314	NFS1	NFS1 cysteine desulfurase	107.538	-0.03625	0.166558	-0.217633	0.827715	0.947768	0.827715	0.947768	107.728	103.079	109.924	109.421
ENSCSAG00000000723	WRAP73	WD repeat containing, antisense to TP73	40.303	-0.0362532	0.16923	-0.21403	0.830523	NA	0.830523	1	35.9093	42.1688	40.0497	43.0844
ENSCSAG00000004128	RAP1GDS1	Rap1 GTPase-GDP dissociation stimulator 1	121.683	-0.0362887	0.164503	-0.220543	0.825448	0.946773	0.825448	0.946773	119.219	119.478	120.149	127.885
ENSCSAG00000009981			21.1899	-0.0363697	0.15417	-0.236333	0.813174	NA	0.813174	1	22.9819	17.5703	23.0073	21.2002
ENSCSAG00000001958	ZNF468		6.28671	-0.0363811	0.102776	-0.352343	0.724581	NA	0.724581	1	1.43637	9.37083	6.81697	7.52267
ENSCSAG00000005748	D2HGDH	D-2-hydroxyglutarate dehydrogenase	129.782	-0.0364773	0.169913	-0.21497	0.829791	0.948389	0.829791	0.948389	168.055	86.6802	137.191	127.201
ENSCSAG00000014113		DnaJ heat shock protein family (Hsp40) member B11	392.479	-0.0365294	0.141396	-0.258379	0.796115	0.93534	0.796115	0.93534	409.366	363.12	419.244	378.185
ENSCSAG00000010193	LRRC23	leucine rich repeat containing 23	5.69399	-0.0365372	0.0993343	-0.367077	0.713561	NA	0.713561	1	1.43637	8.19948	7.66909	5.47103
ENSCSAG00000018179	PIGN	phosphatidylinositol glycan anchor biosynthesis class N	116.111	-0.0365407	0.166479	-0.219314	0.826405	0.947114	0.826405	0.947114	101.982	125.335	109.924	127.201
ENSCSAG00000009236	DESI2	desumoylating isopeptidase 2	210.466	-0.0365804	0.154346	-0.236911	0.812726	0.942513	0.812726	0.942513	188.165	224.9	211.326	217.473
ENSCSAG00000004937		sulfotransferase family 1E member 1	658.74	-0.0366093	0.139168	-0.263	0.79255	0.933709	0.79255	0.933709	594.658	701.641	597.337	741.324
ENSCSAG00000002381	SIAE	sialic acid acetylesterase	74.6022	-0.0367068	0.171119	-0.214327	0.830292	NA	0.830292	1	64.6367	80.8234	74.9867	77.9622
ENSCSAG00000007143	RAB34	RAB34, member RAS oncogene family	264.994	-0.0367149	0.147534	-0.248838	0.803486	0.937771	0.803486	0.937771	258.547	262.383	274.383	264.661
ENSCSAG00000004827	ADAMTS3	ADAM metallopeptidase with thrombospondin type 1 motif 3	16.2013	-0.0367256	0.144901	-0.25328	0.800052	NA	0.800052	1	12.9273	17.5703	17.8945	16.4131
ENSCSAG00000006471	TIGD1		3.41903	-0.036764	0.082173	-0.454898	0.649183	NA	0.649183	1	4.30911	1.17135	3.40848	4.78715
ENSCSAG00000011227	RNF20	ring finger protein 20	159.38	-0.0367959	0.161148	-0.228286	0.819424	0.945213	0.819424	0.945213	142.201	169.846	176.389	149.086
ENSCSAG00000003949	CENPT	centromere protein T	50.5148	-0.0368477	0.171086	-0.215638	0.82927	NA	0.82927	1	57.4549	40.9974	53.6836	49.9231
ENSCSAG00000006463	MRI1		102.633	-0.0368478	0.169148	-0.218027	0.827408	0.947768	0.827408	0.947768	110.601	90.1943	120.149	89.5881
ENSCSAG00000014805	SLC25A38	solute carrier family 25 member 38	175.622	-0.0368703	0.157747	-0.233704	0.815215	0.943905	0.815215	0.943905	165.183	179.217	189.171	168.918
ENSCSAG00000006838	ALKAL2		3.83445	-0.0369398	0.0866553	-0.427401	0.669088	NA	0.669088	1	1.43637	4.68542	5.11273	4.10327
ENSCSAG00000008158	TRIM39	E3 ubiquitin-protein ligase TRIM39	61.1062	-0.0369401	0.171769	-0.215286	0.829544	NA	0.829544	1	68.9458	50.3682	65.6133	59.4974
ENSCSAG00000012654	SMG7	SMG7 nonsense mediated mRNA decay factor	270.562	-0.0369938	0.153493	-0.240889	0.809641	0.940444	0.809641	0.940444	222.638	308.066	268.418	283.126
ENSCSAG00000012948	PIK3CA	phosphatidylinositol-4,5-bisphosphate 3-kinase catalytic subunit alpha	178.596	-0.0370201	0.158025	-0.234227	0.814808	0.943788	0.814808	0.943788	182.419	168.675	167.016	196.273
ENSCSAG00000000920	LUZP1	leucine zipper protein 1	190.124	-0.0370421	0.156156	-0.237251	0.812462	0.942513	0.812462	0.942513	195.347	178.046	204.509	182.596
ENSCSAG00000002198	ORAI1	ORAI calcium release-activated calcium modulator 1	30.0749	-0.0370426	0.162941	-0.22779	0.819809	NA	0.819809	1	35.9093	22.2557	30.6764	31.4584
ENSCSAG00000012351	ARHGAP45	Rho GTPase activating protein 45	7.86334	-0.0370659	0.116061	-0.319876	0.749062	NA	0.749062	1	7.18186	7.02813	7.66909	9.5743
ENSCSAG00000015266	STKLD1		17.4494	-0.0370667	0.14557	-0.255255	0.798526	NA	0.798526	1	21.5456	11.7135	15.3382	21.2002
ENSCSAG00000014039	LCN2		2.54342	-0.0370915	0.0707847	-0.526386	0.59862	NA	0.59862	1	0	3.51406	2.55636	4.10327
ENSCSAG00000005522	ITFG1	integrin alpha FG-GAP repeat containing 1	306.634	-0.0371893	0.146857	-0.253156	0.800147	0.936639	0.800147	0.936639	282.965	319.78	291.425	332.365
ENSCSAG00000000780	CORT	centromere protein S	3.94276	-0.0372311	0.0882528	-0.4256	0.6704	NA	0.6704	1	2.87274	3.51406	5.96485	3.41939
ENSCSAG00000001360	MIER1	MIER1 transcriptional regulator	151.428	-0.0372778	0.162596	-0.229126	0.818771	0.944898	0.818771	0.944898	126.401	169.846	157.642	151.821
ENSCSAG00000005859	SCN8A		53.6323	-0.0373434	0.171606	-0.217504	0.827815	NA	0.827815	1	51.7094	52.7109	51.9794	58.1297
ENSCSAG00000010567			113.167	-0.0373572	0.166293	-0.224631	0.822266	0.946077	0.822266	0.946077	117.782	104.251	108.219	122.414
ENSCSAG00000002124	VPS26B	VPS26, retromer complex component B	147.768	-0.0373826	0.160615	-0.2327	0.815994	0.944153	0.815994	0.944153	142.201	147.591	150.825	150.453
ENSCSAG00000019482	CLDN3	claudin 3	19.1289	-0.0374632	0.15018	-0.249954	0.802623	NA	0.802623	1	18.6728	17.5703	23.8594	16.4131
ENSCSAG00000000596	C11orf71	chromosome unknown C11orf71 homolog	12.2414	-0.0375679	0.1335	-0.280789	0.778872	NA	0.778872	1	8.61823	14.0563	11.9297	14.3615
ENSCSAG00000003638	FGD6	FYVE, RhoGEF and PH domain containing 6	96.8946	-0.0375805	0.169443	-0.221569	0.824649	0.946581	0.824649	0.946581	87.6187	101.908	85.2121	112.84
ENSCSAG00000013078			3.31071	-0.0376413	0.0817962	-0.464396	0.642364	NA	0.642364	1	2.87274	2.34271	2.55636	5.47103
ENSCSAG00000014361	DOC2B	double C2 domain beta	4.64652	-0.0376551	0.0925399	-0.408495	0.68291	NA	0.68291	1	4.30911	3.51406	2.55636	8.20654
ENSCSAG00000006379	ZNF207	zinc finger protein 207	465.985	-0.0376564	0.139435	-0.270016	0.787148	0.93246	0.787148	0.93246	449.584	467.37	432.025	514.961
ENSCSAG00000000114			5.23651	-0.0376784	0.0995348	-0.379735	0.704142	NA	0.704142	1	4.30911	4.68542	5.11273	6.83879
ENSCSAG00000015344	TBL1X	transducin beta like 1 X-linked	2180.9	-0.0376814	0.115787	-0.325431	0.744855	0.918516	0.744855	0.918516	2111.47	2184.58	2206.99	2220.55
ENSCSAG00000007940		lactate dehydrogenase B	294.284	-0.0377423	0.146665	-0.257283	0.79696	0.93534	0.79696	0.93534	268.601	309.238	305.911	293.384
ENSCSAG00000014340	FAM219B	family with sequence similarity 219 member B	11.0166	-0.03775	0.129028	-0.292007	0.770282	NA	0.770282	1	8.61823	11.7135	9.37333	14.3615
ENSCSAG00000017299	ANKRD6	ankyrin repeat domain 6	27.4545	-0.0377709	0.161693	-0.233413	0.815441	NA	0.815441	1	25.8547	26.9411	25.5636	31.4584
ENSCSAG00000003097	KAT2A	lysine acetyltransferase 2A	57.4301	-0.0377715	0.171702	-0.219961	0.825901	NA	0.825901	1	51.7094	59.7391	65.6133	52.6587
ENSCSAG00000001289	MAGOH	mago homolog, exon junction complex subunit	100.115	-0.0377871	0.167684	-0.225311	0.821737	0.946077	0.821737	0.946077	96.2369	99.5651	104.811	99.8463
ENSCSAG00000013619	CRB1		7.79982	-0.0378217	0.11174	-0.337517	0.735727	NA	0.735727	1	5.74549	8.19948	4.26061	12.9937
ENSCSAG00000002161	GPATCH4	G-patch domain containing 4	38.4129	-0.0378515	0.16841	-0.22499	0.821987	NA	0.821987	1	41.6548	32.7979	40.9018	38.2972
ENSCSAG00000012679	MIDEAS	mitotic deacetylase associated SANT domain protein	138.303	-0.0378607	0.166396	-0.227299	0.820191	0.945409	0.820191	0.945409	104.855	165.161	138.896	144.298
ENSCSAG00000014226	ARID3B	AT-rich interaction domain 3B	8.71748	-0.0378698	0.117427	-0.32334	0.746438	NA	0.746438	1	10.0546	5.85677	5.96485	12.9937
ENSCSAG00000004946	SERGEF		78.8172	-0.0378778	0.170497	-0.222177	0.824176	NA	0.824176	1	79.0004	74.9667	82.6557	78.646
ENSCSAG00000008678	CBR3	carbonyl reductase 3	18.7555	-0.0378884	0.148804	-0.255572	0.798281	NA	0.798281	1	21.5456	14.0563	23.0073	16.4131
ENSCSAG00000010996	ALOX15B	arachidonate 15-lipoxygenase type B	2.71799	-0.0378913	0.0753335	-0.513323	0.607725	NA	0.607725	1	2.87274	1.17135	3.40848	3.41939
ENSCSAG00000002010	GBA		66.6464	-0.0378984	0.171607	-0.220813	0.825238	NA	0.825238	1	61.764	67.9385	73.2824	63.6007
ENSCSAG00000018157	HIP1	huntingtin interacting protein 1	215.996	-0.0379031	0.153308	-0.24723	0.80473	0.938391	0.80473	0.938391	208.274	215.529	234.333	205.847
ENSCSAG00000018596			5.6483	-0.0379449	0.0979474	-0.393145	0.694212	NA	0.694212	1	8.61823	1.17135	5.96485	6.83879
ENSCSAG00000008494	TTC26	tetratricopeptide repeat domain 26	36.5749	-0.037993	0.167711	-0.226513	0.820802	NA	0.820802	1	33.0365	37.4833	40.9018	34.8778
ENSCSAG00000006523	RAD23A	RAD23 homolog A, nucleotide excision repair protein	243.555	-0.0379934	0.15699	-0.242137	0.808674	0.94015	0.808674	0.94015	275.783	202.644	273.531	222.261
ENSCSAG00000004808	VAX1	ventral anterior homeobox 1	3.98482	-0.0380262	0.0877244	-0.438107	0.661309	NA	0.661309	1	2.87274	3.51406	6.81697	2.73551
ENSCSAG00000018345	NKAP		43.6881	-0.0380947	0.170068	-0.223928	0.822813	NA	0.822813	1	38.782	45.6828	48.5709	41.7166
ENSCSAG00000009256	DNAJA3		149.329	-0.0381324	0.16099	-0.236899	0.812735	0.942513	0.812735	0.942513	152.255	140.563	160.199	144.298
ENSCSAG00000007938	SMG1		492.617	-0.0381597	0.135164	-0.282284	0.777726	0.929823	0.777726	0.929823	463.948	504.854	494.23	507.438
ENSCSAG00000004820	ENO4		2.60968	-0.0381691	0.0742532	-0.519508	0.603406	NA	0.603406	1	1.43637	2.34271	2.55636	4.10327
ENSCSAG00000003295	KDM4D	lysine-specific demethylase 4D	4.46922	-0.0381799	0.0917689	-0.415776	0.677574	NA	0.677574	1	1.43637	5.85677	5.11273	5.47103
ENSCSAG00000017787	CCDC122	coiled-coil domain containing 122	10.8814	-0.0382222	0.127281	-0.299574	0.764502	NA	0.764502	1	5.74549	14.0563	12.7818	10.9421
ENSCSAG00000014620	SNX2	sorting nexin 2	227.754	-0.0382451	0.156124	-0.244821	0.806595	0.938975	0.806595	0.938975	199.656	247.156	207.065	257.138
ENSCSAG00000006656	ZNF511	zinc finger protein 511	97.4486	-0.0382588	0.16805	-0.22759	0.819965	0.94532	0.819965	0.94532	93.3642	97.2224	97.9939	101.214
ENSCSAG00000011616	GDPD2	glycerophosphodiester phosphodiesterase domain containing 2	6.50334	-0.0382924	0.107659	-0.356406	0.721536	NA	0.721536	1	4.30911	7.02813	8.52121	6.15491
ENSCSAG00000010203	WWC1		1459.62	-0.0384014	0.125924	-0.304971	0.760388	0.924832	0.760388	0.924832	1529.74	1343.54	1578.98	1386.22
ENSCSAG00000000948	SYF2	SYF2 pre-mRNA splicing factor	106.972	-0.03843	0.167691	-0.229288	0.818645	0.944898	0.818645	0.944898	112.037	97.2224	120.149	98.4785
ENSCSAG00000005465	NOLC1	nucleolar and coiled-body phosphoprotein 1	166.047	-0.0384795	0.158849	-0.242143	0.80867	0.94015	0.80867	0.94015	150.819	174.532	167.868	170.97
ENSCSAG00000004143			168.86	-0.0387091	0.159979	-0.242042	0.808747	0.94015	0.808747	0.94015	175.237	155.79	189.171	155.24
ENSCSAG00000002260	TIRAP		49.7145	-0.0387628	0.171204	-0.226257	0.821002	NA	0.821002	1	47.4003	49.1969	46.8667	55.3942
ENSCSAG00000015400	ANOS1		22.6217	-0.0387663	0.151943	-0.254207	0.799336	NA	0.799336	1	17.2365	25.7698	15.3382	32.1423
ENSCSAG00000004780	ARSA	arylsulfatase A	31.6997	-0.0387747	0.160846	-0.24201	0.808772	NA	0.808772	1	37.3457	23.4271	43.4582	22.568
ENSCSAG00000009953	TOLLIP	toll interacting protein	191.645	-0.0388454	0.161	-0.241431	0.809221	0.940374	0.809221	0.940374	215.456	160.476	218.995	171.654
ENSCSAG00000016024	SCAP		431.249	-0.0390013	0.142522	-0.273703	0.784313	0.931371	0.784313	0.931371	462.512	385.376	469.519	407.592
ENSCSAG00000014504	GOLT1A	golgi transport 1A	26.2028	-0.0390561	0.16081	-0.242827	0.808139	NA	0.808139	1	24.4183	25.7698	27.2679	27.3551
ENSCSAG00000016777	CNOT7	CCR4-NOT transcription complex subunit 7	201.937	-0.0390623	0.156448	-0.249558	0.802929	0.937578	0.802929	0.937578	185.292	210.844	186.615	224.996
ENSCSAG00000010138	ZNF512	zinc finger protein 512	79.9848	-0.0390723	0.170588	-0.228856	0.818981	NA	0.818981	1	70.3822	85.5089	79.2473	84.801
ENSCSAG00000003860	TMTC2	transmembrane O-mannosyltransferase targeting cadherins 2	27.3882	-0.0390966	0.161541	-0.24173	0.80899	NA	0.80899	1	24.4183	28.1125	25.5636	31.4584
ENSCSAG00000010333	WDR25	WD repeat domain 25	54.1534	-0.0390974	0.171244	-0.227978	0.819663	NA	0.819663	1	40.2184	64.4245	57.9442	54.0264
ENSCSAG00000011800	GSAP		59.0122	-0.039113	0.171776	-0.227643	0.819924	NA	0.819924	1	57.4549	57.3964	59.6485	61.5491
ENSCSAG00000012080	MAP1LC3A	microtubule associated protein 1 light chain 3 alpha	15.939	-0.0391401	0.143831	-0.272433	0.785289	NA	0.785289	1	17.2365	12.8849	14.4861	19.1486
ENSCSAG00000011738	PLEKHJ1	pleckstrin homology domain containing J1	47.6692	-0.0391838	0.165735	-0.237373	0.812368	NA	0.812368	1	68.9458	23.4271	54.5357	43.7682
ENSCSAG00000015918	DHRS2		3.96063	-0.0392173	0.085073	-0.464794	0.642079	NA	0.642079	1	1.43637	4.68542	7.66909	2.05164
ENSCSAG00000011285	SMARCB1	SWI/SNF related, matrix associated, actin dependent regulator of chromatin, subfamily b, member 1	209.542	-0.0393103	0.154247	-0.254814	0.798867	0.936208	0.798867	0.936208	193.91	216.701	225.812	201.744
ENSCSAG00000013324	EIF2S1	eukaryotic translation initiation factor 2 subunit alpha	168.145	-0.0393334	0.159572	-0.246572	0.805239	0.938391	0.805239	0.938391	182.419	147.591	176.389	166.183
ENSCSAG00000006453	NPTXR		101.809	-0.039362	0.16836	-0.233586	0.815306	0.943905	0.815306	0.943905	86.1823	112.45	100.55	108.053
ENSCSAG00000005662	DGKZ	diacylglycerol kinase zeta	157.01	-0.0394237	0.159738	-0.246815	0.805052	0.938391	0.805052	0.938391	156.564	151.105	167.868	152.505
ENSCSAG00000008738			11.0587	-0.0394639	0.129653	-0.303954	0.761163	NA	0.761163	1	8.61823	11.7135	10.2255	13.6776
ENSCSAG00000012554	ZC3H15	zinc finger CCCH-type containing 15	416.843	-0.0394911	0.140482	-0.281144	0.7786	0.929823	0.7786	0.929823	435.221	384.204	446.511	401.437
ENSCSAG00000005486	TRAF6		41.696	-0.0395216	0.169499	-0.233039	0.815731	NA	0.815731	1	35.9093	44.5115	46.0145	40.3488
ENSCSAG00000002889	GALNS		86.1489	-0.0395373	0.170138	-0.232462	0.816179	0.944153	0.816179	0.944153	94.8005	73.7953	84.36	91.6397
ENSCSAG00000006989			91.7847	-0.0395701	0.169792	-0.233233	0.815581	0.94405	0.815581	0.94405	103.419	76.138	97.9939	89.5881
ENSCSAG00000018241		TBC1 domain family member 24	55.6843	-0.0396202	0.171723	-0.230652	0.817585	NA	0.817585	1	53.1457	55.0537	57.0921	57.4458
ENSCSAG00000018371		GTP binding protein 6 (putative)	52.2811	-0.0396214	0.171316	-0.231505	0.816922	NA	0.816922	1	54.5821	46.8542	60.5006	47.1876
ENSCSAG00000002013	FAM189B	family with sequence similarity 189 member B	11.8411	-0.0396216	0.132143	-0.300434	0.763846	NA	0.763846	1	10.0546	11.7135	15.3382	10.2582
ENSCSAG00000018912		ribosomal biogenesis factor-like	52.0978	-0.039648	0.171459	-0.231026	0.817295	NA	0.817295	1	45.9639	55.0537	51.9794	55.3942
ENSCSAG00000014345	AGPS		576.558	-0.0396523	0.135442	-0.29271	0.769744	0.927529	0.769744	0.927529	537.203	596.219	547.062	625.749
ENSCSAG00000017247	LRP11	LDL receptor related protein 11	157.697	-0.0396524	0.160224	-0.247402	0.804597	0.938391	0.804597	0.938391	142.201	166.332	167.016	155.24
ENSCSAG00000002074	RIT1		51.1441	-0.039665	0.17115	-0.231826	0.816673	NA	0.816673	1	47.4003	51.5396	60.5006	45.136
ENSCSAG00000006460	COL2A1	collagen type II alpha 1 chain	9.69234	-0.0396792	0.120458	-0.332697	0.739363	NA	0.739363	1	12.9273	4.68542	13.6339	7.52267
ENSCSAG00000005538	CSAD	cysteine sulfinic acid decarboxylase	50.103	-0.039683	0.171224	-0.231575	0.816868	NA	0.816868	1	43.0911	53.8823	52.8315	50.607
ENSCSAG00000012826		leucine rich repeat containing 69	7.73083	-0.0397054	0.114138	-0.34707	0.728539	NA	0.728539	1	4.30911	9.37083	7.66909	9.5743
ENSCSAG00000003544	HNRNPUL1	heterogeneous nuclear ribonucleoprotein U like 1	837.739	-0.039736	0.132675	-0.299512	0.764549	0.926467	0.764549	0.926467	830.223	816.434	939.037	765.26
ENSCSAG00000008440	WBP11	WW domain binding protein 11	211.641	-0.0397434	0.153314	-0.259151	0.795519	0.93534	0.795519	0.93534	199.656	215.529	207.065	224.312
ENSCSAG00000002268	SIRT4	sirtuin 4	15.7617	-0.0397658	0.144294	-0.275714	0.782768	NA	0.782768	1	14.3637	15.2276	17.0424	16.4131
ENSCSAG00000010607	NPHP3		82.7557	-0.039773	0.170015	-0.233928	0.815041	NA	0.815041	1	81.8732	79.6521	86.0642	83.4332
ENSCSAG00000016169	EMC9	ER membrane protein complex subunit 9	76.8839	-0.0397994	0.171776	-0.232168	0.816408	NA	0.816408	1	94.8005	55.0537	92.0291	65.6524
ENSCSAG00000015642	SNX6	sorting nexin 6	340.807	-0.0398207	0.148011	-0.268941	0.787975	0.932689	0.787975	0.932689	313.129	356.092	307.616	386.391
ENSCSAG00000016372		presenilin 2	58.8706	-0.0398842	0.171758	-0.232383	0.81624	NA	0.81624	1	61.764	52.7109	65.6133	55.3942
ENSCSAG00000004086	SMPD3	sphingomyelin phosphodiesterase 3	3.33131	-0.0398948	0.0777073	-0.515617	0.606122	NA	0.606122	1	1.43637	3.51406	0.852121	7.52267
ENSCSAG00000009933	MRPS6	mitochondrial ribosomal protein S6	343.581	-0.0399804	0.1466	-0.272627	0.78514	0.931479	0.78514	0.931479	317.438	357.263	315.285	384.34
ENSCSAG00000003200	FSTL5	follistatin like 5	3.85504	-0.0399943	0.0827538	-0.482245	0.629632	NA	0.629632	1	0	5.85677	3.40848	6.15491
ENSCSAG00000017900	MAPRE2	microtubule associated protein RP/EB family member 2	19.4387	-0.0401029	0.150871	-0.265425	0.790682	NA	0.790682	1	14.3637	22.2557	21.303	19.8325
ENSCSAG00000014244	ARMT1	acidic residue methyltransferase 1	76.0446	-0.0401423	0.171339	-0.234259	0.814784	NA	0.814784	1	81.8732	66.7672	67.3176	88.2203
ENSCSAG00000007418	DTX3L		50.7707	-0.0402401	0.171145	-0.235289	0.813984	NA	0.813984	1	50.273	48.0255	59.6485	45.136
ENSCSAG00000000773	LZIC	leucine zipper and CTNNBIP1 domain containing	133.153	-0.0402581	0.164024	-0.245392	0.806153	0.938633	0.806153	0.938633	120.655	139.391	147.417	125.15
ENSCSAG00000007439	ROCK2		260.494	-0.0402934	0.147923	-0.272381	0.785329	0.93153	0.785329	0.93153	257.111	254.184	270.122	260.558
ENSCSAG00000006670	B3GNT7		12.4338	-0.0402948	0.13473	-0.299202	0.764786	NA	0.764786	1	10.0546	12.8849	14.4861	12.3098
ENSCSAG00000019212	LRRC4C	leucine rich repeat containing 4C	2.62755	-0.0403012	0.0717884	-0.56672	0.570905	NA	0.570905	1	0	3.51406	4.26061	2.73551
ENSCSAG00000000879	SLC66A1	solute carrier family 66 member 1	27.4303	-0.0403096	0.16173	-0.24898	0.803376	NA	0.803376	1	24.4183	28.1125	26.4158	30.7745
ENSCSAG00000004645	CMTM3	CKLF like MARVEL transmembrane domain containing 3	59.1269	-0.0403217	0.171445	-0.234708	0.814436	NA	0.814436	1	41.6548	72.624	57.9442	64.2846
ENSCSAG00000004352	CFAP46		73.4311	-0.0403423	0.171036	-0.235834	0.813562	NA	0.813562	1	70.3822	72.624	77.543	73.175
ENSCSAG00000001319	PRKAA2	protein kinase AMP-activated catalytic subunit alpha 2	111.398	-0.0404142	0.166887	-0.241983	0.808793	0.94015	0.808793	0.94015	100.546	117.135	104.811	123.098
ENSCSAG00000005104	METTL23	methyltransferase like 23	91.9687	-0.0404782	0.170627	-0.23689	0.812742	0.942513	0.812742	0.942513	76.1277	103.079	79.2473	109.421
ENSCSAG00000000905	USP48	ubiquitin specific peptidase 48	132.917	-0.0404801	0.164488	-0.24592	0.805744	0.938633	0.805744	0.938633	120.655	139.391	121.853	149.769
ENSCSAG00000009010	CLDN16	claudin 16	4.24897	-0.0405074	0.087321	-0.470774	0.637802	NA	0.637802	1	5.74549	1.17135	2.55636	7.52267
ENSCSAG00000017061	UXS1	UDP-glucuronate decarboxylase 1	123.361	-0.0405597	0.16532	-0.245424	0.806128	0.938633	0.806128	0.938633	126.401	114.793	138.044	114.208
ENSCSAG00000016122	CAPN8		6.61438	-0.0405697	0.108643	-0.374159	0.708286	NA	0.708286	1	5.74549	5.85677	5.96485	8.89042
ENSCSAG00000017639	FOXK1	forkhead box K1	89.9594	-0.0405996	0.169321	-0.239642	0.810607	0.941221	0.810607	0.941221	80.4368	94.8797	92.8812	91.6397
ENSCSAG00000012818	NUP88	nucleoporin 88	183.16	-0.0406473	0.156596	-0.259517	0.795236	0.93534	0.795236	0.93534	182.419	176.874	176.389	196.957
ENSCSAG00000000411	NAP1L5	nucleosome assembly protein 1 like 5	6.47552	-0.04065	0.101949	-0.4053	0.685257	NA	0.685257	1	10.0546	1.17135	8.52121	6.15491
ENSCSAG00000009818	ILRUN	inflammation and lipid regulator with UBA-like and NBR1-like domains	455.042	-0.0406527	0.138887	-0.292651	0.769789	0.927529	0.769789	0.927529	409.366	483.769	469.519	457.515
ENSCSAG00000012970	TNFSF15	TNF superfamily member 15	5.21232	-0.04066	0.0989079	-0.411613	0.680623	NA	0.680623	1	2.87274	5.85677	5.96485	6.15491
ENSCSAG00000014152	CISH		5.21232	-0.04066	0.0989079	-0.411613	0.680623	NA	0.680623	1	2.87274	5.85677	5.96485	6.15491
ENSCSAG00000000755	TNFRSF9		2.95522	-0.0406674	0.0745302	-0.563052	0.573399	NA	0.573399	1	4.30911	0	3.40848	4.10327
ENSCSAG00000015295	WWC3	protein WWC3	340.491	-0.0407163	0.142047	-0.286631	0.774395	0.927602	0.774395	0.927602	343.293	325.636	344.257	348.778
ENSCSAG00000017810			31.2907	-0.0407205	0.163515	-0.249563	0.802925	NA	0.802925	1	33.0365	26.9411	39.1976	25.9874
ENSCSAG00000004459			3.54521	-0.040736	0.082599	-0.504435	0.613956	NA	0.613956	1	4.30911	1.17135	5.96485	2.73551
ENSCSAG00000009857	EMID1		19.9437	-0.0408063	0.151645	-0.269282	0.787713	NA	0.787713	1	21.5456	16.399	17.8945	23.9358
ENSCSAG00000008424	SLC29A3		33.0591	-0.0408236	0.163653	-0.249237	0.803177	NA	0.803177	1	34.4729	29.2839	24.7115	43.7682
ENSCSAG00000009661	HACD4		43.1725	-0.0408596	0.169267	-0.241056	0.809511	NA	0.809511	1	40.2184	43.3401	35.7891	53.3425
ENSCSAG00000012856	NECAB1		9.39159	-0.0409571	0.123184	-0.333842	0.738499	NA	0.738499	1	10.0546	7.02813	10.2255	10.2582
ENSCSAG00000009012	C16orf71		10.3997	-0.0409803	0.127136	-0.32195	0.747491	NA	0.747491	1	7.18186	11.7135	11.0776	11.6259
ENSCSAG00000000666	PLEKHN1	pleckstrin homology domain containing N1	6.67158	-0.0409851	0.104612	-0.394234	0.693409	NA	0.693409	1	4.30911	7.02813	11.9297	3.41939
ENSCSAG00000008114	RRN3	RRN3 homolog, RNA polymerase I transcription factor	183.43	-0.0410396	0.159242	-0.257551	0.796753	0.93534	0.796753	0.93534	153.692	204.987	181.502	193.538
ENSCSAG00000003279	TUBG1	tubulin gamma-1 chain	23.6332	-0.0410728	0.15601	-0.263499	0.792166	NA	0.792166	1	20.1092	24.5984	30.6764	19.1486
ENSCSAG00000004912	CIAPIN1	cytokine induced apoptosis inhibitor 1	129.456	-0.0411049	0.164878	-0.249386	0.803062	0.937578	0.803062	0.937578	143.637	110.107	128.67	135.408
ENSCSAG00000004080	FCHSD2	FCH and double SH3 domains 2	80.0366	-0.0411071	0.171579	-0.239347	0.810836	NA	0.810836	1	58.8912	96.0511	92.0291	73.175
ENSCSAG00000012815	TNFSF10	TNF superfamily member 10	4.99206	-0.0411156	0.0927436	-0.449602	0.652998	NA	0.652998	1	7.18186	1.17135	3.40848	8.20654
ENSCSAG00000016427	TGM4	transglutaminase 4	3.28652	-0.0411747	0.0816812	-0.506914	0.612215	NA	0.612215	1	1.43637	3.51406	3.40848	4.78715
ENSCSAG00000016149	LYPD6	LY6/PLAUR domain containing 6	45.8387	-0.041216	0.170539	-0.241473	0.809189	NA	0.809189	1	43.0911	45.6828	42.6061	51.9748
ENSCSAG00000011203	UBR7	ubiquitin protein ligase E3 component n-recognin 7	157.259	-0.0412364	0.162111	-0.254207	0.799336	0.936208	0.799336	0.936208	145.074	162.818	140.6	180.544
ENSCSAG00000000721	PRDM16		8.69056	-0.0412542	0.120139	-0.344792	0.730251	NA	0.730251	1	8.61823	7.02813	10.2255	8.89042
ENSCSAG00000012692		diphosphoinositol polyphosphate phosphohydrolase 3-beta	45.2003	-0.0412668	0.170088	-0.242723	0.80822	NA	0.80822	1	50.273	37.4833	41.7539	51.2909
ENSCSAG00000009606	SH3PXD2B	SH3 and PX domains 2B	229.204	-0.0412674	0.155238	-0.265892	0.790323	0.933272	0.790323	0.933272	229.819	219.043	264.158	203.796
ENSCSAG00000005921	MAB21L4	mab-21 like 4	11.9252	-0.0413129	0.131062	-0.316177	0.751868	NA	0.751868	1	10.0546	11.7135	17.0424	8.89042
ENSCSAG00000019694	SOD3	superoxide dismutase 3	10.8088	-0.0413366	0.127044	-0.327336	0.743414	NA	0.743414	1	11.491	8.19948	15.3382	8.20654
ENSCSAG00000012875	THAP7	THAP domain containing 7	64.2199	-0.0413452	0.17173	-0.241156	0.809434	NA	0.809434	1	73.2549	51.5396	76.6909	55.3942
ENSCSAG00000019317	BDNF	brain derived neurotrophic factor	23.2053	-0.0414174	0.156429	-0.264804	0.79116	NA	0.79116	1	24.4183	19.913	20.4509	28.039
ENSCSAG00000017942	PIK3C3		111.137	-0.0414209	0.167703	-0.246865	0.805012	0.938391	0.805012	0.938391	93.3642	122.992	123.558	104.633
ENSCSAG00000014830	ZNF334		53.9725	-0.0414573	0.171471	-0.241585	0.809102	NA	0.809102	1	44.5275	59.7391	59.6485	51.9748
ENSCSAG00000008314	PRF1	perforin 1	2.6938	-0.041498	0.0752211	-0.560285	0.575285	NA	0.575285	1	1.43637	2.34271	4.26061	2.73551
ENSCSAG00000016678	RBPJ		248.677	-0.0414992	0.157132	-0.263923	0.79184	0.933601	0.79184	0.933601	206.838	279.954	224.108	283.81
ENSCSAG00000006922	MYT1L	myelin transcription factor 1 like	2.81998	-0.0415391	0.0723431	-0.588272	0.55635	NA	0.55635	1	1.43637	2.34271	6.81697	0.683879
ENSCSAG00000010556	LSM11	LSM11, U7 small nuclear RNA associated	21.4487	-0.0415616	0.153555	-0.27043	0.786829	NA	0.786829	1	15.8001	24.5984	25.5636	19.8325
ENSCSAG00000019585	ANKRD9	ankyrin repeat domain 9	58.09	-0.0415686	0.171543	-0.242468	0.808417	NA	0.808417	1	67.5095	45.6828	52.8315	66.3362
ENSCSAG00000012090	PTX3	pentraxin 3	8.47393	-0.0415707	0.118661	-0.349976	0.726357	NA	0.726357	1	5.74549	9.37083	8.52121	10.2582
ENSCSAG00000004572	FA2H	fatty acid 2-hydroxylase	14.4438	-0.0415776	0.139563	-0.298213	0.765541	NA	0.765541	1	11.491	15.2276	18.7467	12.3098
ENSCSAG00000000557			11.6272	-0.0415969	0.13023	-0.318314	0.750247	NA	0.750247	1	7.18186	14.0563	10.2255	15.0453
ENSCSAG00000002271	SRPRA	SRP receptor subunit alpha	265.148	-0.0415987	0.147729	-0.281575	0.778269	0.929823	0.778269	0.929823	259.983	260.041	278.644	261.926
ENSCSAG00000013408	KIAA1586		50.8488	-0.0416487	0.171322	-0.242855	0.808118	NA	0.808118	1	44.5275	53.8823	50.2751	54.7103
ENSCSAG00000018892	TRIM59	tripartite motif containing 59	151.583	-0.0416622	0.162198	-0.256752	0.79737	0.935483	0.79737	0.935483	149.383	147.591	136.339	173.021
ENSCSAG00000010625	ACTA1		24.3611	-0.0416625	0.158779	-0.262468	0.792961	NA	0.792961	1	22.9819	23.4271	26.4158	24.6196
ENSCSAG00000005298	HIPK3		796.034	-0.041696	0.137123	-0.304023	0.76111	0.925304	0.76111	0.925304	728.24	835.176	716.634	904.088
ENSCSAG00000000899	SH2D5	SH2 domain containing 5	3.39483	-0.0417229	0.0834294	-0.506605	0.612432	NA	0.612432	1	2.87274	2.34271	4.26061	4.10327
ENSCSAG00000002424	IQCD	IQ motif containing D	16.3956	-0.0417464	0.140899	-0.297226	0.766294	NA	0.766294	1	21.5456	9.37083	12.7818	21.8841
ENSCSAG00000004062	RAB6A	RAB6A, member RAS oncogene family	635.436	-0.0418185	0.145448	-0.287431	0.773782	0.927602	0.773782	0.927602	554.439	692.27	553.027	742.008
ENSCSAG00000009039	TESMIN	testis expressed metallothionein like protein	3.9213	-0.0418416	0.0870037	-0.481456	0.630192	NA	0.630192	1	1.43637	4.68542	3.40848	6.15491
ENSCSAG00000012207	PCLO		3.9213	-0.0418416	0.0870037	-0.481456	0.630192	NA	0.630192	1	1.43637	4.68542	3.40848	6.15491
ENSCSAG00000008691	PUM3		109.439	-0.0418852	0.166325	-0.25174	0.801242	0.937578	0.801242	0.937578	104.855	108.936	109.071	114.892
ENSCSAG00000018599	LHFPL6		7.35747	-0.0418973	0.112989	-0.371954	0.709927	NA	0.709927	1	7.18186	5.85677	6.81697	9.5743
ENSCSAG00000014760	EXOSC2	exosome component 2	58.9432	-0.0419025	0.171688	-0.243767	0.807412	NA	0.807412	1	45.9639	67.9385	63.057	58.8136
ENSCSAG00000013296	TMEM106B	transmembrane protein 106B	199.182	-0.0419618	0.154911	-0.270798	0.786547	0.932274	0.786547	0.932274	192.474	197.959	190.875	215.422
ENSCSAG00000009538	RING1	ring finger protein 1	87.6197	-0.042045	0.170618	-0.246686	0.805151	0.938391	0.805151	0.938391	101.982	69.1099	94.5854	84.801
ENSCSAG00000016575	PPARGC1A	PPARG coactivator 1 alpha	102.289	-0.0421225	0.168091	-0.250454	0.802237	0.937578	0.802237	0.937578	99.1096	100.736	93.7333	115.575
ENSCSAG00000005054	ATP13A1		92.2576	-0.0421247	0.168863	-0.249339	0.803099	0.937578	0.803099	0.937578	86.1823	93.7083	92.0291	97.1108
ENSCSAG00000017604	LPIN2	lipin 2	84.6143	-0.0421265	0.169989	-0.247851	0.80425	NA	0.80425	1	89.055	76.138	84.36	88.9042
ENSCSAG00000007224	RIPK1	receptor interacting serine/threonine kinase 1	99.1935	-0.0421733	0.168072	-0.25079	0.801977	0.937578	0.801977	0.937578	89.055	104.251	102.255	101.214
ENSCSAG00000018853	SNN	stannin	12.5449	-0.0421916	0.135159	-0.312216	0.754876	NA	0.754876	1	11.491	11.7135	11.9297	15.0453
ENSCSAG00000000475	TRIM32	tripartite motif containing 32	58.7051	-0.0422113	0.171768	-0.245527	0.806048	NA	0.806048	1	51.7094	62.0818	58.7964	62.233
ENSCSAG00000006510	NFIX	nuclear factor I X	61.0669	-0.0422537	0.171757	-0.245925	0.80574	NA	0.80574	1	58.8912	59.7391	61.3527	64.2846
ENSCSAG00000011128	MOCS1		53.2463	-0.0422874	0.171464	-0.246851	0.805023	NA	0.805023	1	58.8912	44.5115	56.24	53.3425
ENSCSAG00000013595	UBE2B	ubiquitin conjugating enzyme E2 B	81.4426	-0.042313	0.171771	-0.245828	0.805816	NA	0.805816	1	63.2003	94.8797	63.057	104.633
ENSCSAG00000015252	HSD11B1	hydroxysteroid 11-beta dehydrogenase 1	2.73586	-0.042323	0.0749534	-0.574999	0.565292	NA	0.565292	1	1.43637	2.34271	5.11273	2.05164
ENSCSAG00000018185	NANP		71.9494	-0.0423994	0.171463	-0.247206	0.804749	NA	0.804749	1	74.6913	65.5958	64.7612	82.7493
ENSCSAG00000016108	ELMOD3		67.3708	-0.0424436	0.17152	-0.247308	0.80467	NA	0.80467	1	61.764	69.1099	68.1697	70.4395
ENSCSAG00000019628	IRF2BP1	interferon regulatory factor 2 binding protein 1	52.0403	-0.0424502	0.171387	-0.247779	0.804305	NA	0.804305	1	50.273	50.3682	59.6485	47.8715
ENSCSAG00000007735	GNA14	G protein subunit alpha 14	2.77792	-0.0424552	0.0740949	-0.585151	0.558446	NA	0.558446	1	1.43637	2.34271	5.96485	1.36776
ENSCSAG00000001043	KHDRBS1	KH RNA binding domain containing, signal transduction associated 1	341.945	-0.0424822	0.141957	-0.299246	0.764752	0.926467	0.764752	0.926467	334.675	336.179	357.039	339.888
ENSCSAG00000004790	EMX2	empty spiracles homeobox 2	179.139	-0.0424916	0.157599	-0.269636	0.78744	0.93246	0.78744	0.93246	189.601	161.647	177.241	188.067
ENSCSAG00000005435	PARVG	parvin gamma	2.03756	-0.0424925	0.0644618	-0.670992	0.502225	NA	0.502225	1	0	2.34271	1.70424	4.10327
ENSCSAG00000008875		MAX dimerization protein 3	84.9275	-0.0425094	0.170427	-0.24961	0.802889	NA	0.802889	1	90.4914	74.9667	96.2897	77.9622
ENSCSAG00000015325	PFDN4	prefoldin subunit 4	241.701	-0.0425126	0.157571	-0.269717	0.787378	0.93246	0.787378	0.93246	245.62	228.414	202.805	289.965
ENSCSAG00000018520	NAT1	arylamine N-acetyltransferase 1	11.1428	-0.0425146	0.130369	-0.326008	0.744418	NA	0.744418	1	8.61823	11.7135	11.9297	12.3098
ENSCSAG00000017293	WHAMM		32.0822	-0.0425171	0.164691	-0.258155	0.796287	NA	0.796287	1	27.2911	33.9693	38.3454	28.7229
ENSCSAG00000008491	ZNF879		23.3584	-0.0425696	0.155364	-0.274074	0.784028	NA	0.784028	1	25.8547	18.7417	18.7467	30.0907
ENSCSAG00000017988	EPHB4	EPH receptor B4	86.2194	-0.0425829	0.17083	-0.249243	0.803173	0.937578	0.803173	0.937578	74.6913	92.537	103.107	74.5428
ENSCSAG00000006585	GET3	guided entry of tail-anchored proteins factor 3, ATPase	32.3221	-0.0425861	0.164317	-0.25978	0.795033	NA	0.795033	1	38.782	23.4271	34.937	32.1423
ENSCSAG00000017402	TENT5A	terminal nucleotidyltransferase 5A	9.80974	-0.0425971	0.124236	-0.342277	0.732143	NA	0.732143	1	7.18186	10.5422	8.52121	12.9937
ENSCSAG00000005399	WBP1L	WW domain binding protein 1 like	197.089	-0.0426572	0.154439	-0.27615	0.782433	0.931034	0.782433	0.931034	186.728	199.13	202.805	199.693
ENSCSAG00000001406	PTGFR	prostaglandin F receptor	16.0949	-0.0427065	0.136328	-0.311451	0.755458	NA	0.755458	1	8.61823	21.0844	9.37333	25.3035
ENSCSAG00000002245	ARL16		43.1849	-0.0427332	0.170097	-0.251054	0.801772	NA	0.801772	1	38.782	44.5115	44.3103	45.136
ENSCSAG00000014285	ERAP2	endoplasmic reticulum aminopeptidase 2	4.13793	-0.0427593	0.0902041	-0.48021	0.631078	NA	0.631078	1	4.30911	2.34271	5.11273	4.78715
ENSCSAG00000013791	TOR2A	torsin family 2 member A	9.89113	-0.0428486	0.124132	-0.345847	0.729458	NA	0.729458	1	7.18186	10.5422	13.6339	8.20654
ENSCSAG00000011125	SLC19A2	solute carrier family 19 member 2	41.756	-0.042905	0.169143	-0.253535	0.799855	NA	0.799855	1	34.4729	45.6828	48.5709	38.2972
ENSCSAG00000008341	CYHR1		257.572	-0.0429072	0.151773	-0.282783	0.777343	0.929726	0.777343	0.929726	281.529	223.729	272.679	252.351
ENSCSAG00000011607	CLCN7	chloride voltage-gated channel 7	175.596	-0.0429081	0.162123	-0.264799	0.791164	0.933272	0.791164	0.933272	183.856	159.304	208.77	150.453
ENSCSAG00000009891	KREMEN1	kringle containing transmembrane protein 1	48.4537	-0.0429089	0.170959	-0.250925	0.801872	NA	0.801872	1	43.0911	50.3682	54.5357	45.8199
ENSCSAG00000002408			3.32858	-0.0429659	0.0822628	-0.526243	0.59872	NA	0.59872	1	1.43637	3.51406	4.26061	4.10327
ENSCSAG00000002481	SCAF1	SR-related CTD associated factor 1	219.436	-0.042998	0.153188	-0.280695	0.778945	0.930018	0.778945	0.930018	214.019	215.529	240.298	207.899
ENSCSAG00000015061	ANXA4	annexin A4	1061.84	-0.0430406	0.130695	-0.329277	0.741946	0.917593	0.741946	0.917593	950.878	1133.87	1012.32	1150.28
ENSCSAG00000010678	PBX1		119.365	-0.043147	0.167125	-0.257897	0.796487	0.93534	0.796487	0.93534	99.1096	133.534	110.776	134.04
ENSCSAG00000007176		endothelium and lymphocyte associated ASCH domain 2	13.8117	-0.0431526	0.139086	-0.310303	0.75633	NA	0.75633	1	11.491	14.0563	15.3382	14.3615
ENSCSAG00000018669			4.02961	-0.0432836	0.089577	-0.486526	0.626594	NA	0.626594	1	2.87274	3.51406	4.26061	5.47103
ENSCSAG00000006361	CBX7	chromobox 7	48.484	-0.0432884	0.169225	-0.25591	0.79802	NA	0.79802	1	40.2184	52.7109	64.7612	36.2456
ENSCSAG00000002148	CCDC57		56.7817	-0.0433075	0.171514	-0.252872	0.800367	NA	0.800367	1	63.2003	46.8542	66.4654	50.607
ENSCSAG00000018501	GCNT1	glucosaminyl (N-acetyl) transferase 1	2.10381	-0.0433152	0.0671972	-0.661691	0.508169	NA	0.508169	1	1.43637	1.17135	1.70424	4.10327
ENSCSAG00000011474			2.29625	-0.0433216	0.0671611	-0.675375	0.499437	NA	0.499437	1	2.87274	0	4.26061	2.05164
ENSCSAG00000018056	DYNLT3		11.6209	-0.0433227	0.13056	-0.333682	0.738619	NA	0.738619	1	14.3637	7.02813	12.7818	12.3098
ENSCSAG00000010976	GM2A		44.295	-0.0433383	0.170318	-0.254576	0.799051	NA	0.799051	1	44.5275	40.9974	48.5709	43.0844
ENSCSAG00000012882	WNT5A	Wnt family member 5A	153.031	-0.043365	0.162999	-0.265835	0.790366	0.933272	0.790366	0.933272	135.019	163.99	138.044	175.073
ENSCSAG00000007280	SYK	spleen associated tyrosine kinase	77.5459	-0.0433703	0.170942	-0.253744	0.799693	NA	0.799693	1	83.3095	67.9385	74.1345	84.801
ENSCSAG00000019468			19.2578	-0.0434242	0.150941	-0.28816	0.773224	NA	0.773224	1	18.6728	17.5703	23.0073	17.7808
ENSCSAG00000006345	NFATC2IP	nuclear factor of activated T cells 2 interacting protein	67.2649	-0.0434246	0.171729	-0.253141	0.800159	NA	0.800159	1	73.2549	57.3964	77.543	60.8652
ENSCSAG00000007066	AVEN		98.5639	-0.0434389	0.168463	-0.257956	0.796441	0.93534	0.796441	0.93534	101.982	90.1943	109.071	93.0075
ENSCSAG00000009664	AZI2	5-azacytidine induced 2	201.248	-0.0434399	0.157515	-0.275663	0.782807	0.931034	0.782807	0.931034	193.91	200.302	178.945	231.835
ENSCSAG00000005722		septin 3	44.9362	-0.0434654	0.1703	-0.254925	0.798781	NA	0.798781	1	37.3457	49.1969	46.0145	47.1876
ENSCSAG00000001015	RAB42	RAB42, member RAS oncogene family	3.93916	-0.0435574	0.0840928	-0.518453	0.604142	NA	0.604142	1	0	5.85677	5.11273	4.78715
ENSCSAG00000017291	DNAH5	dynein axonemal heavy chain 5	77.4627	-0.0436078	0.170944	-0.254845	0.798843	NA	0.798843	1	66.0731	84.3375	76.6909	82.7493
ENSCSAG00000009615	GPD1L	glycerol-3-phosphate dehydrogenase 1 like	33.4449	-0.043616	0.166308	-0.262086	0.793255	NA	0.793255	1	30.1638	33.9693	34.0848	35.5617
ENSCSAG00000015119	MXD1	MAX dimerization protein 1	48.0804	-0.0436867	0.17099	-0.255538	0.798307	NA	0.798307	1	45.9639	46.8542	53.6836	45.8199
ENSCSAG00000019327	RASSF10	Ras association domain family member 10	21.0027	-0.0436886	0.151514	-0.289576	0.77214	NA	0.77214	1	24.4183	15.2276	27.2679	17.097
ENSCSAG00000007883	DDX1	DEAD-box helicase 1	342.561	-0.0437441	0.141682	-0.308719	0.757535	0.923014	0.757535	0.923014	333.238	338.521	351.074	347.41
ENSCSAG00000010909			6.59019	-0.0438408	0.108468	-0.404393	0.685924	NA	0.685924	1	4.30911	7.02813	6.81697	8.20654
ENSCSAG00000009796	RANBP3	RAN binding protein 3	85.0449	-0.0438591	0.169822	-0.258291	0.796182	NA	0.796182	1	84.7459	80.8234	91.177	83.4332
ENSCSAG00000007168	BICD2	BICD cargo adaptor 2	222.763	-0.0438643	0.152641	-0.287407	0.773801	0.927602	0.773801	0.927602	232.692	203.816	234.333	220.209
ENSCSAG00000018924	LRRC3B	leucine rich repeat containing 3B	2.73859	-0.0438879	0.0746515	-0.595326	0.551626	NA	0.551626	1	1.43637	2.34271	1.70424	5.47103
ENSCSAG00000012921		sperm associated antigen 7	6.45768	-0.0439526	0.10377	-0.421924	0.67308	NA	0.67308	1	1.43637	9.37083	6.81697	8.20654
ENSCSAG00000011342	LEO1	LEO1 homolog, Paf1/RNA polymerase II complex component	84.8872	-0.0439941	0.170643	-0.258026	0.796387	NA	0.796387	1	97.6733	67.9385	87.7685	86.1687
ENSCSAG00000013356	HIC2	HIC ZBTB transcriptional repressor 2	18.1834	-0.0439978	0.148184	-0.297928	0.765758	NA	0.765758	1	20.1092	14.0563	22.1551	16.4131
ENSCSAG00000019711	ZBTB43	zinc finger and BTB domain containing 43	31.1814	-0.0440546	0.162907	-0.271217	0.786224	NA	0.786224	1	38.782	21.0844	34.0848	30.7745
ENSCSAG00000018102	ANP32E	acidic nuclear phosphoprotein 32 family member E	341.593	-0.0440599	0.144259	-0.305338	0.760108	0.92467	0.760108	0.92467	305.947	363.12	345.109	352.198
ENSCSAG00000013897	ACY1	aminoacylase 1	293.378	-0.0441005	0.153874	-0.286716	0.774329	0.927602	0.774329	0.927602	320.311	254.184	339.144	259.874
ENSCSAG00000016204	TMEM150A	transmembrane protein 150A	37.898	-0.0441128	0.167647	-0.263498	0.792167	NA	0.792167	1	38.782	33.9693	46.0145	32.8262
ENSCSAG00000006602	TNKS2		343.517	-0.0441236	0.145662	-0.30282	0.762027	0.925932	0.762027	0.925932	316.002	357.263	321.25	379.553
ENSCSAG00000011089	CCDC181	coiled-coil domain containing 181	28.9549	-0.0441684	0.161862	-0.273367	0.784571	NA	0.784571	1	34.4729	21.0844	28.12	32.1423
ENSCSAG00000010659	BRWD3	bromodomain and WD repeat domain containing 3	150.059	-0.0441922	0.160555	-0.275149	0.783202	0.931034	0.783202	0.931034	142.201	151.105	148.269	158.66
ENSCSAG00000004030	NAP1L1		4463.84	-0.0442105	0.121374	-0.36424	0.715679	0.90883	0.715679	0.90883	4053.44	4713.53	4272.53	4815.87
ENSCSAG00000005220	TMEM161A	transmembrane protein 161A	74.9233	-0.0442288	0.171481	-0.257984	0.796419	NA	0.796419	1	68.9458	76.138	90.3248	64.2846
ENSCSAG00000014619	PTGES	prostaglandin E synthase	10.6342	-0.0442556	0.127415	-0.348245	0.727656	NA	0.727656	1	8.61823	10.5422	14.4861	8.89042
ENSCSAG00000000769	TMEM201	transmembrane protein 201	107.681	-0.0442587	0.166523	-0.265711	0.790462	0.933272	0.790462	0.933272	103.419	106.593	109.924	110.788
ENSCSAG00000002876	ISCU	iron-sulfur cluster assembly enzyme	148.785	-0.0442595	0.161624	-0.273837	0.78421	0.931371	0.78421	0.931371	156.564	134.706	143.156	160.711
ENSCSAG00000000997	IFI6	interferon alpha inducible protein 6	30.7098	-0.0443008	0.164311	-0.269275	0.787718	NA	0.787718	1	25.8547	32.7979	30.6764	33.5101
ENSCSAG00000003403	ZNF575	zinc finger protein 575	3.37064	-0.0443055	0.082417	-0.542735	0.587312	NA	0.587312	1	1.43637	3.51406	5.11273	3.41939
ENSCSAG00000014934	MST1	macrophage stimulating 1	3.37064	-0.0443055	0.082417	-0.542735	0.587312	NA	0.587312	1	1.43637	3.51406	5.11273	3.41939
ENSCSAG00000002203	KCNC3		8.66636	-0.0443099	0.119831	-0.370891	0.710719	NA	0.710719	1	7.18186	8.19948	11.0776	8.20654
ENSCSAG00000005642	SRSF1		395.963	-0.0443797	0.148302	-0.299342	0.764679	0.926467	0.764679	0.926467	435.221	340.864	447.364	360.404
ENSCSAG00000004889	WBP2	WW domain binding protein 2	20.308	-0.0443967	0.152039	-0.291945	0.770328	NA	0.770328	1	15.8001	22.2557	24.7115	18.4647
ENSCSAG00000009620	TFAP4	transcription factor AP-4	27.0058	-0.0444107	0.161334	-0.275321	0.78307	NA	0.78307	1	24.4183	26.9411	30.6764	25.9874
ENSCSAG00000015196	MSL3	MSL complex subunit 3	188.892	-0.0444832	0.155647	-0.285755	0.775066	0.927864	0.775066	0.927864	179.546	189.759	200.248	186.015
ENSCSAG00000011752	PRTG		114.866	-0.0445063	0.165771	-0.268368	0.788416	0.932743	0.788416	0.932743	110.601	113.621	110.776	124.466
ENSCSAG00000003838	FAM241A	family with sequence similarity 241 member A	14.4465	-0.0445427	0.140708	-0.316354	0.751733	NA	0.751733	1	11.491	15.2276	15.3382	15.7292
ENSCSAG00000012768	APPL1	adaptor protein, phosphotyrosine interacting with PH domain and leucine zipper 1	202.365	-0.0446077	0.158606	-0.281242	0.778525	0.929823	0.778525	0.929823	219.765	176.874	182.354	230.467
ENSCSAG00000011622	SRF	serum response factor	113.782	-0.0446119	0.166999	-0.267223	0.789297	0.932913	0.789297	0.932913	126.401	96.0511	111.628	121.047
ENSCSAG00000017747	SUCLA2		35.0609	-0.0446367	0.166099	-0.268352	0.788428	NA	0.788428	1	25.8547	40.9974	39.1976	34.1939
ENSCSAG00000015986	EPHX2	epoxide hydrolase 2	89.0496	-0.0446515	0.169284	-0.263786	0.791945	0.933601	0.791945	0.933601	89.055	84.3375	94.5854	88.2203
ENSCSAG00000001732	SSC5D		6.0002	-0.0446836	0.10333	-0.432667	0.665257	NA	0.665257	1	4.30911	5.85677	4.26061	9.5743
ENSCSAG00000005782	KRT81	keratin, type II cuticular Hb6	40.6323	-0.0447312	0.167795	-0.267259	0.78927	NA	0.78927	1	50.273	28.1125	45.1624	38.9811
ENSCSAG00000002114	GLB1L3	galactosidase beta 1 like 3	7.926	-0.0447674	0.115509	-0.387289	0.698542	NA	0.698542	1	5.74549	8.19948	6.81697	10.9421
ENSCSAG00000015415	LETM2	leucine zipper and EF-hand containing transmembrane protein 2	22.1461	-0.0447981	0.155288	-0.289135	0.772478	NA	0.772478	1	24.4183	17.5703	24.7115	21.8841
ENSCSAG00000018516	PPP1R3B	protein phosphatase 1 regulatory subunit 3B	20.7736	-0.0448229	0.151922	-0.295209	0.767834	NA	0.767834	1	22.9819	16.399	17.0424	26.6713
ENSCSAG00000008369	MAML1		106.049	-0.0449039	0.167912	-0.267306	0.789233	0.932913	0.789233	0.932913	106.291	100.736	95.4376	121.73
ENSCSAG00000010748	HES7		2.07962	-0.0449416	0.0656191	-0.698634	0.484781	NA	0.484781	1	0	2.34271	2.55636	3.41939
ENSCSAG00000019105	SOX4		368.721	-0.0450217	0.145321	-0.309872	0.756658	0.923014	0.756658	0.923014	393.566	329.151	404.757	347.41
ENSCSAG00000013427	SOSTDC1	sclerostin domain containing 1	2.71439	-0.0450686	0.0726659	-0.625714	0.531502	NA	0.531502	1	0	3.51406	2.55636	4.78715
ENSCSAG00000012168	ZNF483	zinc finger protein 483	21.1594	-0.0450847	0.153507	-0.293989	0.768766	NA	0.768766	1	18.6728	21.0844	26.4158	18.4647
ENSCSAG00000002709	APOA1	apolipoprotein A1	3.4127	-0.0451713	0.0821457	-0.556348	0.577973	NA	0.577973	1	1.43637	3.51406	5.96485	2.73551
ENSCSAG00000015475	DBNL	drebrin like	176.302	-0.0452202	0.162384	-0.278652	0.780512	0.930963	0.780512	0.930963	206.838	138.22	185.762	174.389
ENSCSAG00000002695	PAFAH1B2	platelet activating factor acetylhydrolase 1b catalytic subunit 2	525.688	-0.0452263	0.138734	-0.326018	0.744411	0.918516	0.744411	0.918516	570.24	461.514	519.794	551.206
ENSCSAG00000017387			10.2609	-0.0452478	0.125551	-0.362758	0.716786	NA	0.716786	1	11.491	7.02813	13.6339	8.89042
ENSCSAG00000019040	EPOP	elongin BC and polycomb repressive complex 2 associated protein	15.9989	-0.0452779	0.144796	-0.313111	0.754196	NA	0.754196	1	15.8001	14.0563	17.0424	17.097
ENSCSAG00000012794	IL17RD	interleukin 17 receptor D	26.6324	-0.0452852	0.160952	-0.281702	0.778172	NA	0.778172	1	27.2911	23.4271	29.8242	25.9874
ENSCSAG00000016440	WNT9A		10.4866	-0.0453641	0.126817	-0.356948	0.721131	NA	0.721131	1	7.18186	11.7135	9.37333	13.6776
ENSCSAG00000005455		homeobox C10	45.4859	-0.0453855	0.170229	-0.266401	0.78993	NA	0.78993	1	44.5275	43.3401	40.0497	54.0264
ENSCSAG00000003936	PARD6A		19.0832	-0.0453872	0.150669	-0.301229	0.76324	NA	0.76324	1	15.8001	19.913	22.1551	18.4647
ENSCSAG00000000742	TNFRSF25		4.26411	-0.0454032	0.0893017	-0.517654	0.604699	NA	0.604699	1	4.30911	2.34271	7.66909	2.73551
ENSCSAG00000019136			5.93394	-0.0454478	0.101878	-0.445198	0.656177	NA	0.656177	1	2.87274	7.02813	4.26061	9.5743
ENSCSAG00000002467	OAS3	2'-5'-oligoadenylate synthetase 3	13.4804	-0.0454505	0.137804	-0.330887	0.74073	NA	0.74073	1	14.3637	10.5422	15.3382	13.6776
ENSCSAG00000010561	RAD21L1		13.4804	-0.0454505	0.137804	-0.330887	0.74073	NA	0.74073	1	14.3637	10.5422	15.3382	13.6776
ENSCSAG00000005114	ALG12		67.7708	-0.0454531	0.171644	-0.264841	0.791132	NA	0.791132	1	63.2003	67.9385	78.3951	61.5491
ENSCSAG00000012093	TOR3A	torsin family 3 member A	78.4043	-0.0455081	0.17099	-0.266205	0.790081	NA	0.790081	1	74.6913	77.3094	91.177	70.4395
ENSCSAG00000011801	SPTLC3	serine palmitoyltransferase long chain base subunit 3	240.248	-0.0455533	0.155389	-0.292976	0.76954	0.927529	0.76954	0.927529	201.092	268.24	228.368	263.293
ENSCSAG00000016465	C1orf35	chromosome unknown C1orf35 homolog	29.4732	-0.0455664	0.161689	-0.281784	0.778109	NA	0.778109	1	22.9819	32.7979	37.4933	24.6196
ENSCSAG00000012000			136.371	-0.0455693	0.16238	-0.280547	0.779058	0.930018	0.779058	0.930018	127.837	138.22	140.6	138.827
ENSCSAG00000000458	ALDH1B1	aldehyde dehydrogenase 1 family member B1	55.6744	-0.0455946	0.171703	-0.265637	0.790519	NA	0.790519	1	57.4549	50.3682	58.7964	56.0781
ENSCSAG00000012791	CASD1	CAS1 domain containing 1	335.368	-0.0456124	0.153235	-0.29753	0.766062	0.926577	0.766062	0.926577	307.384	349.064	282.904	402.121
ENSCSAG00000012550	KISS1R		25.0074	-0.045636	0.15764	-0.29044	0.77148	NA	0.77148	1	28.7274	18.7417	30.6764	21.8841
ENSCSAG00000010801	ALOXE3		8.60011	-0.0456386	0.118993	-0.384018	0.700965	NA	0.700965	1	5.74549	9.37083	11.0776	8.20654
ENSCSAG00000015989	CHMP4A		51.3115	-0.0456829	0.171162	-0.267208	0.789309	NA	0.789309	1	54.5821	44.5115	59.6485	46.5037
ENSCSAG00000014405	ACOT9	acyl-CoA thioesterase 9	101.708	-0.045719	0.168081	-0.271798	0.785777	0.931886	0.785777	0.931886	87.6187	110.107	103.107	106.001
ENSCSAG00000017218		mitochondrial ribosomal protein L30	163.958	-0.0457376	0.159867	-0.286014	0.774867	0.927864	0.774867	0.927864	163.746	156.961	152.53	182.596
ENSCSAG00000015448	BMP7	bone morphogenetic protein 7	38.9751	-0.0457459	0.168774	-0.271123	0.786296	NA	0.786296	1	37.3457	37.4833	43.4582	37.6133
ENSCSAG00000011840	LRRC73		5.5158	-0.0457522	0.101313	-0.455459	0.648779	NA	0.648779	1	5.74549	3.51406	5.96485	6.83879
ENSCSAG00000015145	FAM151B	family with sequence similarity 151 member B	48.1397	-0.0457856	0.169686	-0.269196	0.787779	NA	0.787779	1	38.782	53.8823	38.3454	61.5491
ENSCSAG00000001907	OSCAR		2.14587	-0.0458196	0.0683332	-0.689811	0.490313	NA	0.490313	1	1.43637	1.17135	2.55636	3.41939
ENSCSAG00000009179	DNAH9	dynein axonemal heavy chain 9	2.14587	-0.0458196	0.0683332	-0.689811	0.490313	NA	0.490313	1	1.43637	1.17135	2.55636	3.41939
ENSCSAG00000002513			221.052	-0.0458423	0.159388	-0.287782	0.773514	0.927602	0.773514	0.927602	247.056	185.074	256.488	195.589
ENSCSAG00000008746	PATZ1	POZ/BTB and AT hook containing zinc finger 1	144.76	-0.0458706	0.162259	-0.28253	0.777537	0.929782	0.777537	0.929782	126.401	155.79	145.713	151.137
ENSCSAG00000011830	TEX9	testis expressed 9	51.2364	-0.0458934	0.171437	-0.267546	0.789049	NA	0.789049	1	47.4003	51.5396	51.9794	54.0264
ENSCSAG00000010657	GALK2	galactokinase 2	100.18	-0.045922	0.16992	-0.269896	0.78724	0.93246	0.78724	0.93246	74.6913	119.478	100.55	106.001
ENSCSAG00000006139	EPHX3		3.48168	-0.0459738	0.0832561	-0.558776	0.576315	NA	0.576315	1	2.87274	2.34271	2.55636	6.15491
ENSCSAG00000001736	UBE2S	ubiquitin conjugating enzyme E2 S	929.237	-0.045979	0.140881	-0.32642	0.744107	0.918476	0.744107	0.918476	1041.37	780.122	1041.29	854.164
ENSCSAG00000007204	PDE4A		37.0224	-0.0460282	0.167336	-0.275256	0.78312	NA	0.78312	1	34.4729	36.312	45.1624	32.1423
ENSCSAG00000009548	ATP6V0E1	ATPase H+ transporting V0 subunit e1	706.447	-0.0460383	0.129439	-0.355679	0.722081	0.910441	0.722081	0.910441	703.822	681.728	751.571	688.666
ENSCSAG00000013242	RBM3	RNA binding motif protein 3	964.979	-0.0460817	0.136668	-0.337146	0.736007	0.916385	0.736007	0.916385	956.623	935.912	844.452	1122.93
ENSCSAG00000018351	SEPTIN6	septin 6	36.0896	-0.0461258	0.167596	-0.275039	0.783286	NA	0.783286	1	31.6002	37.4833	38.3454	36.9294
ENSCSAG00000018081	ORAI2	ORAI calcium release-activated calcium modulator 2	126.364	-0.0461556	0.169489	-0.272694	0.785089	0.931479	0.785089	0.931479	153.692	92.537	149.121	110.104
ENSCSAG00000009095	XRCC5		879.792	-0.0461588	0.125561	-0.367613	0.713162	0.907842	0.713162	0.907842	889.114	837.518	880.241	912.294
ENSCSAG00000016885	ULK4	unc-51 like kinase 4	155.198	-0.0462162	0.159987	-0.288757	0.772767	0.927602	0.772767	0.927602	143.637	159.304	155.086	162.763
ENSCSAG00000015727	NACC2	NACC family member 2	371.836	-0.0462172	0.146416	-0.315724	0.752212	0.923014	0.752212	0.923014	390.693	337.35	420.096	339.204
ENSCSAG00000000124		late endosomal/lysosomal adaptor, MAPK and MTOR activator 3	9.62881	-0.0462341	0.123259	-0.377331	0.705928	NA	0.705928	1	11.491	5.85677	10.2255	10.9421
ENSCSAG00000017669	RBBP8	RB binding protein 8, endonuclease	242.424	-0.0462397	0.150343	-0.307554	0.758421	0.923683	0.758421	0.923683	249.929	224.9	241.15	253.719
ENSCSAG00000002278	BICDL1		172.406	-0.0462735	0.160044	-0.289196	0.772431	0.927602	0.772431	0.927602	191.037	146.419	169.572	182.596
ENSCSAG00000002472	TLCD5	TLC domain containing 5	82.4716	-0.0462858	0.170657	-0.271416	0.786071	NA	0.786071	1	87.6187	72.624	93.7333	75.9105
ENSCSAG00000013064		RFT1 homolog	71.9413	-0.0462966	0.171642	-0.269361	0.787652	NA	0.787652	1	54.5821	84.3375	74.9867	73.8589
ENSCSAG00000008201	SLC29A2	solute carrier family 29 member 2	20.7047	-0.0463212	0.153525	-0.301989	0.76266	NA	0.76266	1	21.5456	17.5703	20.4509	23.2519
ENSCSAG00000000684	DVL1	dishevelled segment polarity protein 1	90.1049	-0.0463686	0.170227	-0.272642	0.785128	0.931479	0.785128	0.931479	99.1096	76.138	103.107	82.0654
ENSCSAG00000009539	PTP4A3	protein tyrosine phosphatase 4A3	9.12657	-0.0463787	0.120121	-0.385165	0.700115	NA	0.700115	1	4.30911	11.7135	10.2255	10.2582
ENSCSAG00000013025			12.6711	-0.0463862	0.135766	-0.342205	0.732196	NA	0.732196	1	11.491	11.7135	14.4861	12.9937
ENSCSAG00000012873	FAM171A1	family with sequence similarity 171 member A1	211.541	-0.0464417	0.154479	-0.300538	0.763767	0.926271	0.763767	0.926271	205.401	208.501	197.692	234.57
ENSCSAG00000001491	RWDD3		70.7344	-0.0464421	0.171328	-0.270911	0.786459	NA	0.786459	1	63.2003	73.7953	74.1345	71.8073
ENSCSAG00000005760	SLC39A13		113.382	-0.0465347	0.168185	-0.276917	0.781844	0.931034	0.781844	0.931034	123.528	97.2224	132.931	99.8463
ENSCSAG00000005783	RAB8A	RAB8A, member RAS oncogene family	204.311	-0.0465771	0.154608	-0.301204	0.763259	0.926242	0.763259	0.926242	205.401	194.445	195.136	222.261
ENSCSAG00000000316	MORF4L2	mortality factor 4 like 2	102.907	-0.0466804	0.168135	-0.277653	0.781279	0.931034	0.781279	0.931034	110.601	90.1943	97.9939	112.84
ENSCSAG00000018419			129.626	-0.0466866	0.168402	-0.277546	0.781361	0.931034	0.781361	0.931034	149.383	103.079	155.938	110.104
ENSCSAG00000010568	MDGA1		23.3736	-0.0466909	0.157363	-0.296997	0.766469	NA	0.766469	1	24.4183	19.913	23.8594	25.3035
ENSCSAG00000009535	HORMAD2		2.88896	-0.046756	0.0773249	-0.619032	0.535895	NA	0.535895	1	2.87274	1.17135	3.40848	4.10327
ENSCSAG00000002570	ARCN1	archain 1	566.126	-0.0467752	0.136855	-0.341744	0.732543	0.915108	0.732543	0.915108	563.058	547.022	523.202	631.22
ENSCSAG00000000980	PIGV	phosphatidylinositol glycan anchor biosynthesis class V	39.1077	-0.0469774	0.168202	-0.278958	0.780277	NA	0.780277	1	30.1638	44.5115	43.4582	38.2972
ENSCSAG00000004111	STARD10	StAR related lipid transfer domain containing 10	74.071	-0.0469853	0.171212	-0.274523	0.783683	NA	0.783683	1	73.2549	70.2813	84.36	68.3879
ENSCSAG00000001280	COA7	cytochrome c oxidase assembly factor 7	134.067	-0.0470151	0.163655	-0.287315	0.773872	0.927602	0.773872	0.927602	143.637	118.307	132.079	142.247
ENSCSAG00000003506	ATXN7L3	ataxin 7 like 3	178.457	-0.0470168	0.159033	-0.295737	0.767431	0.926886	0.767431	0.926886	196.783	152.276	184.91	179.86
ENSCSAG00000013989	NAIF1	nuclear apoptosis inducing factor 1	44.1589	-0.0470265	0.170022	-0.276917	0.781844	NA	0.781844	1	48.8366	36.312	47.7188	43.7682
ENSCSAG00000005952	DUSP28	dual specificity phosphatase 28	7.37534	-0.0470292	0.113506	-0.41543	0.677827	NA	0.677827	1	5.74549	7.02813	8.52121	8.20654
ENSCSAG00000006632	ZNF791		23.464	-0.0470319	0.156591	-0.299678	0.764423	NA	0.764423	1	17.2365	26.9411	23.0073	26.6713
ENSCSAG00000014391			55.8187	-0.0470552	0.171265	-0.274177	0.783949	NA	0.783949	1	43.0911	64.4245	49.423	66.3362
ENSCSAG00000001246	PDZK1IP1		3.41543	-0.0470936	0.0821035	-0.57743	0.563649	NA	0.563649	1	1.43637	3.51406	2.55636	6.15491
ENSCSAG00000009922	CLSTN3	calsyntenin 3	9.23489	-0.0471298	0.121889	-0.386591	0.699059	NA	0.699059	1	5.74549	10.5422	11.0776	9.5743
ENSCSAG00000012429	TMEM151B	transmembrane protein 151B	9.23489	-0.0471298	0.121889	-0.386591	0.699059	NA	0.699059	1	5.74549	10.5422	11.0776	9.5743
ENSCSAG00000002317	RFC5	replication factor C subunit 5	150.821	-0.047144	0.16102	-0.292697	0.769754	0.927529	0.769754	0.927529	149.383	145.248	143.156	165.499
ENSCSAG00000002861	C11orf52	chromosome unknown C11orf52 homolog	4.15579	-0.0471892	0.0898399	-0.53153	0.595052	NA	0.595052	1	2.87274	3.51406	6.81697	3.41939
ENSCSAG00000006552	PLCXD2		10.7453	-0.0472242	0.129123	-0.366584	0.713929	NA	0.713929	1	10.0546	9.37083	11.9297	11.6259
ENSCSAG00000002778	DHDH	dihydrodiol dehydrogenase	35.214	-0.0472527	0.166645	-0.283146	0.777065	NA	0.777065	1	27.2911	39.826	37.4933	36.2456
ENSCSAG00000019700	ZNF518B		150.113	-0.0472764	0.16248	-0.29098	0.771067	0.927602	0.771067	0.927602	162.31	131.192	141.452	165.499
ENSCSAG00000005256	CFAP43	cilia and flagella associated protein 43	9.30387	-0.0472773	0.121896	-0.387501	0.698386	NA	0.698386	1	7.18186	9.37083	7.66909	12.9937
ENSCSAG00000000750	DNAJC11	DnaJ heat shock protein family (Hsp40) member C11	101.016	-0.0473179	0.168012	-0.281557	0.778283	0.929823	0.778283	0.929823	91.9278	104.251	110.776	97.1108
ENSCSAG00000000659	GJB3	gap junction protein beta 3	20.8838	-0.0473281	0.144848	-0.326288	0.744206	NA	0.744206	1	21.5456	17.5703	10.2255	34.1939
ENSCSAG00000018053			37.2418	-0.0473392	0.167799	-0.282393	0.777642	NA	0.777642	1	37.3457	33.9693	43.4582	34.1939
ENSCSAG00000009786			3.39123	-0.0473874	0.0793792	-0.59955	0.548806	NA	0.548806	1	0	4.68542	3.40848	5.47103
ENSCSAG00000009415	LRGUK	leucine rich repeats and guanylate kinase domain containing	8.68423	-0.047424	0.118163	-0.402464	0.687343	NA	0.687343	1	5.74549	9.37083	12.7818	6.83879
ENSCSAG00000006267	PEX12		10.637	-0.0474514	0.128586	-0.369155	0.712013	NA	0.712013	1	8.61823	10.5422	11.0776	12.3098
ENSCSAG00000006825	SH3YL1	SH3 and SYLF domain containing 1	9.93592	-0.0474543	0.12554	-0.378039	0.705401	NA	0.705401	1	7.18186	10.5422	11.0776	10.9421
ENSCSAG00000001670	ZNF582	zinc finger protein 582	25.0855	-0.0474684	0.158465	-0.299152	0.764824	NA	0.764824	1	22.9819	24.5984	21.303	31.4584
ENSCSAG00000014168	NFE2L3	nuclear factor, erythroid 2 like 3	52.4101	-0.0475016	0.171343	-0.277096	0.781706	NA	0.781706	1	44.5275	56.225	59.6485	49.2393
ENSCSAG00000010893	MAEL		2.18793	-0.0475756	0.0689029	-0.712167	0.476361	NA	0.476361	1	1.43637	1.17135	3.40848	2.73551
ENSCSAG00000019416	GCNT4	glucosaminyl (N-acetyl) transferase 4	2.18793	-0.0475756	0.0689029	-0.712167	0.476361	NA	0.476361	1	1.43637	1.17135	3.40848	2.73551
ENSCSAG00000003239	TMEM144	transmembrane protein 144	18.9507	-0.0475939	0.149348	-0.318241	0.750302	NA	0.750302	1	12.9273	22.2557	22.1551	18.4647
ENSCSAG00000000500			47.5173	-0.0476228	0.170565	-0.278739	0.780445	NA	0.780445	1	37.3457	53.8823	46.8667	51.9748
ENSCSAG00000015787	BPNT1	3'(2'), 5'-bisphosphate nucleotidase 1	99.084	-0.0476574	0.168312	-0.283198	0.777025	0.929521	0.777025	0.929521	97.6733	94.8797	110.776	93.0075
ENSCSAG00000013928	DHX35		128.445	-0.0476843	0.165352	-0.288415	0.773029	0.927602	0.773029	0.927602	122.092	127.678	149.121	114.892
ENSCSAG00000015857	NFATC4	nuclear factor of activated T cells 4	2.16374	-0.047686	0.0662963	-0.737947	0.460547	NA	0.460547	1	0	2.34271	4.26061	2.05164
ENSCSAG00000017232	MGAT4A	alpha-1,3-mannosyl-glycoprotein 4-beta-N-acetylglucosaminyltransferase A	85.0773	-0.0477038	0.170191	-0.280036	0.77945	NA	0.77945	1	76.1277	89.0229	80.0994	95.0591
ENSCSAG00000006148	TCTN3	tectonic family member 3	35.1656	-0.0477099	0.167145	-0.28559	0.775192	NA	0.775192	1	34.4729	32.7979	39.1976	34.1939
ENSCSAG00000011129	ZNF598		50.8782	-0.0478054	0.171366	-0.278999	0.780245	NA	0.780245	1	48.8366	49.1969	56.24	49.2393
ENSCSAG00000014191	NPRL2		30.3122	-0.047811	0.164269	-0.290857	0.771161	NA	0.771161	1	27.2911	30.4552	30.6764	32.8262
ENSCSAG00000007524	PHACTR1		6.71637	-0.0478497	0.108716	-0.441682	0.658719	NA	0.658719	1	4.30911	7.02813	9.37333	6.15491
ENSCSAG00000001188	ST3GAL3		44.869	-0.0479452	0.170334	-0.281277	0.778498	NA	0.778498	1	43.0911	43.3401	41.7539	51.2909
ENSCSAG00000015540		serine/threonine-protein phosphatase 4 regulatory subunit 1	291.482	-0.047959	0.146236	-0.327879	0.743003	0.917821	0.743003	0.917821	278.656	291.667	283.756	311.849
ENSCSAG00000011449	HLTF		515.119	-0.0480033	0.138759	-0.345864	0.729445	0.914082	0.729445	0.914082	469.693	538.823	485.709	566.252
ENSCSAG00000011779	EDA		6.30095	-0.0480086	0.106102	-0.457058	0.647629	NA	0.647629	1	7.18186	3.51406	7.66909	6.83879
ENSCSAG00000007930	ABCC9	ATP binding cassette subfamily C member 9	697.515	-0.048096	0.13621	-0.353033	0.724063	0.91149	0.724063	0.91149	636.313	729.754	645.056	778.938
ENSCSAG00000008560	MGLL		174.834	-0.0481114	0.159011	-0.302608	0.762188	0.925932	0.762188	0.925932	189.601	152.276	172.128	185.331
ENSCSAG00000004554	GPRC5C	G protein-coupled receptor class C group 5 member C	218.51	-0.0481538	0.154999	-0.310742	0.755996	0.923014	0.755996	0.923014	224.074	202.644	246.263	201.06
ENSCSAG00000006976	QTRT1		63.3219	-0.0482295	0.171753	-0.281215	0.778546	NA	0.778546	1	74.6913	48.0255	69.0218	61.5491
ENSCSAG00000007171	EXOC2		374.063	-0.0482368	0.140668	-0.34289	0.731681	0.914891	0.731681	0.914891	377.766	354.92	368.968	394.598
ENSCSAG00000005314	TMEM59L	transmembrane protein 59 like	19.1217	-0.0482509	0.149316	-0.324455	0.745593	NA	0.745593	1	22.9819	12.8849	22.1551	18.4647
ENSCSAG00000005155	RBM20	RNA binding motif protein 20	71.1462	-0.0482626	0.171229	-0.281791	0.778104	NA	0.778104	1	67.5095	70.2813	74.9867	71.8073
ENSCSAG00000017327	PNRC1	proline rich nuclear receptor coactivator 1	144.302	-0.0483245	0.161975	-0.298274	0.765494	0.926467	0.765494	0.926467	132.146	148.762	156.79	139.511
ENSCSAG00000001156	SCMH1		109.706	-0.0483435	0.16739	-0.288646	0.772852	0.927602	0.772852	0.927602	93.3642	119.478	119.297	106.685
ENSCSAG00000010257	VCP	valosin containing protein	814.637	-0.0483437	0.133759	-0.361461	0.717755	0.909038	0.717755	0.909038	867.568	728.582	889.614	772.783
ENSCSAG00000012999	PSD2	pleckstrin and Sec7 domain containing 2	10.2367	-0.0483481	0.125437	-0.387624	0.698294	NA	0.698294	1	10.0546	8.19948	14.4861	8.20654
ENSCSAG00000018445	ZNF518A	zinc finger protein 518A	116.773	-0.0483767	0.167048	-0.28931	0.772344	0.927602	0.772344	0.927602	100.546	126.506	107.367	132.672
ENSCSAG00000018502			2.93102	-0.048381	0.0777498	-0.638417	0.523202	NA	0.523202	1	2.87274	1.17135	4.26061	3.41939
ENSCSAG00000014704	HACE1	HECT domain and ankyrin repeat containing E3 ubiquitin protein ligase 1	143.8	-0.0483827	0.16379	-0.295266	0.767791	0.926886	0.767791	0.926886	143.637	137.048	126.966	167.55
ENSCSAG00000015213	PLXNA2	plexin A2	14.1573	-0.048397	0.139924	-0.346788	0.72875	NA	0.72875	1	14.3637	11.7135	16.1903	14.3615
ENSCSAG00000008167	SNAPC2	small nuclear RNA activating complex polypeptide 2	88.2339	-0.0484055	0.169502	-0.285537	0.775233	0.927864	0.775233	0.927864	83.3095	87.8516	96.2897	85.4848
ENSCSAG00000002123	GLMP		213.854	-0.0484383	0.153282	-0.316018	0.751989	0.922955	0.751989	0.922955	222.638	195.616	215.587	221.577
ENSCSAG00000008305	CEMIP2	cell migration inducing hyaluronidase 2	557.158	-0.0484401	0.137795	-0.351463	0.725241	0.912065	0.725241	0.912065	485.494	604.419	568.365	570.355
ENSCSAG00000008498	CENPO	centromere protein O	90.1204	-0.0485405	0.169105	-0.286956	0.774146	0.927602	0.774146	0.927602	84.7459	90.1943	94.5854	90.9559
ENSCSAG00000001551	GNAT2		3.52374	-0.0485498	0.0844416	-0.582715	0.560085	NA	0.560085	1	2.87274	2.34271	3.40848	5.47103
ENSCSAG00000019111	FAM50B	family with sequence similarity 50 member B	3.52374	-0.0485498	0.0844416	-0.582715	0.560085	NA	0.560085	1	2.87274	2.34271	3.40848	5.47103
ENSCSAG00000005130	POLR2B	RNA polymerase II subunit B	1289.16	-0.0485613	0.121423	-0.399915	0.689219	0.897446	0.689219	0.897446	1256.83	1270.92	1264.55	1364.34
ENSCSAG00000008199	C2CD2	C2 calcium dependent domain containing 2	71.5912	-0.0485791	0.171289	-0.283394	0.776874	NA	0.776874	1	66.0731	72.624	69.0218	78.646
ENSCSAG00000006614	CYP2E1		2.22999	-0.0486143	0.0689614	-0.729282	0.465829	NA	0.465829	1	1.43637	1.17135	4.26061	2.05164
ENSCSAG00000019556			3.12619	-0.0486279	0.0763354	-0.659662	0.50947	NA	0.50947	1	4.30911	0	3.40848	4.78715
ENSCSAG00000008949	ATG4A		6.78535	-0.0486476	0.109472	-0.445577	0.655903	NA	0.655903	1	5.74549	5.85677	5.96485	9.5743
ENSCSAG00000005839	L3MBTL2	L3MBTL histone methyl-lysine binding protein 2	150.286	-0.048686	0.164929	-0.295367	0.767714	0.926886	0.767714	0.926886	156.564	135.877	181.502	127.201
ENSCSAG00000000989	WDTC1	WD and tetratricopeptide repeats 1	113.566	-0.0486994	0.167427	-0.290841	0.771173	0.927602	0.771173	0.927602	101.982	118.307	132.079	101.898
ENSCSAG00000010163	MDH1B	malate dehydrogenase 1B	10.047	-0.0487325	0.125385	-0.388683	0.69751	NA	0.69751	1	8.61823	9.37083	8.52121	13.6776
ENSCSAG00000003877	GMFG	glia maturation factor gamma	2.38309	-0.0488159	0.0686997	-0.74344	0.457216	NA	0.457216	1	2.87274	0	2.55636	4.10327
ENSCSAG00000001230	LRRC41		310.903	-0.048837	0.144751	-0.337399	0.735817	0.916385	0.735817	0.916385	320.311	288.153	321.25	313.9
ENSCSAG00000003786	DYRK1B	dual specificity tyrosine-phosphorylation-regulated kinase 1B	187.108	-0.0488458	0.156659	-0.311827	0.755172	0.923014	0.755172	0.923014	198.219	167.504	189.171	193.538
ENSCSAG00000018384	BCL9	BCL9 transcription coactivator	87.8149	-0.0488626	0.169736	-0.287994	0.773351	0.927602	0.773351	0.927602	93.3642	77.3094	93.7333	86.8526
ENSCSAG00000011559	CLTCL1		304.922	-0.0489464	0.150004	-0.32639	0.744129	0.918476	0.744129	0.918476	338.984	257.698	322.102	300.907
ENSCSAG00000002072	SYT11	synaptotagmin 11	2.82271	-0.0490018	0.0770113	-0.646683	0.517837	NA	0.517837	1	1.43637	2.34271	3.40848	4.10327
ENSCSAG00000015666	AKAP6		45.9192	-0.049008	0.170497	-0.287083	0.774049	NA	0.774049	1	40.2184	48.0255	43.4582	51.9748
ENSCSAG00000003557	CYP2S1		18.9864	-0.049014	0.148531	-0.331263	0.740446	NA	0.740446	1	20.1092	15.2276	25.5636	15.0453
ENSCSAG00000014566	FAXC	failed axon connections homolog, metaxin like GST domain containing	41.3154	-0.0490162	0.169538	-0.289282	0.772366	NA	0.772366	1	43.0911	36.312	43.4582	42.4005
ENSCSAG00000005876	SLC4A8	solute carrier family 4 member 8	14.0489	-0.049023	0.139912	-0.350797	0.725741	NA	0.725741	1	12.9273	12.8849	15.3382	15.0453
ENSCSAG00000014221	OSBPL6	oxysterol binding protein like 6	33.3992	-0.0491667	0.165805	-0.296053	0.76719	NA	0.76719	1	27.2911	36.312	32.3806	37.6133
ENSCSAG00000013482	TSPAN13		262.871	-0.0492448	0.148497	-0.331525	0.740248	0.916905	0.740248	0.916905	244.183	269.411	261.601	276.287
ENSCSAG00000011808	DOT1L		129.002	-0.0492621	0.163836	-0.300644	0.763686	0.926271	0.763686	0.926271	122.092	128.849	140.6	124.466
ENSCSAG00000017080	ADAT2		7.6519	-0.0493066	0.111625	-0.445839	0.655713	NA	0.655713	1	7.18186	5.85677	12.7818	4.78715
ENSCSAG00000017041	ABRACL	ABRA C-terminal like	107.421	-0.049319	0.16742	-0.29443	0.768429	0.927127	0.768429	0.927127	104.855	104.251	98.846	121.73
ENSCSAG00000008657			3.43329	-0.049336	0.0801235	-0.619428	0.535634	NA	0.535634	1	0	4.68542	4.26061	4.78715
ENSCSAG00000009928	AHCYL2	adenosylhomocysteinase like 2	62.0678	-0.0493757	0.171746	-0.287366	0.773832	NA	0.773832	1	60.3276	59.7391	60.5006	67.704
ENSCSAG00000013918	EPHB3	EPH receptor B3	21.3546	-0.0494079	0.154345	-0.32052	0.748574	NA	0.748574	1	20.1092	19.913	25.5636	19.8325
ENSCSAG00000006619			2.97308	-0.0494231	0.0777345	-0.653807	0.513236	NA	0.513236	1	2.87274	1.17135	5.11273	2.73551
ENSCSAG00000007526	TBC1D7	TBC1 domain family member 7	96.7069	-0.0494332	0.16975	-0.291348	0.770785	0.927602	0.770785	0.927602	94.8005	92.537	116.741	82.7493
ENSCSAG00000018441	FGFBP3	fibroblast growth factor binding protein 3	5.64198	-0.0494364	0.101305	-0.493964	0.621331	NA	0.621331	1	5.74549	3.51406	8.52121	4.78715
ENSCSAG00000013344	PTPRA	protein tyrosine phosphatase receptor type A	516.077	-0.049513	0.136346	-0.363067	0.716555	0.90883	0.716555	0.90883	469.693	539.994	509.568	545.051
ENSCSAG00000011303	SGO2		108.537	-0.0495258	0.167207	-0.296014	0.767219	0.926886	0.767219	0.926886	103.419	107.765	100.55	122.414
ENSCSAG00000008825	F12	coagulation factor XII	21.5319	-0.0495357	0.154723	-0.3207	0.748438	NA	0.748438	1	22.9819	17.5703	23.0073	22.568
ENSCSAG00000013682	AFF4	AF4/FMR2 family member 4	354.651	-0.0495553	0.141268	-0.35073	0.725791	0.912468	0.725791	0.912468	337.547	356.092	357.039	367.927
ENSCSAG00000013094	USP13	ubiquitin specific peptidase 13	130.849	-0.0495559	0.16312	-0.303707	0.761351	0.925304	0.761351	0.925304	123.528	131.192	134.635	134.04
ENSCSAG00000018906	CHST2	carbohydrate sulfotransferase 2	11.9879	-0.0495813	0.131924	-0.376325	0.706676	NA	0.706676	1	8.61823	12.8849	16.1903	10.2582
ENSCSAG00000003146		DM1 protein kinase	47.0687	-0.0495866	0.170864	-0.290285	0.771598	NA	0.771598	1	45.9639	44.5115	51.9794	45.8199
ENSCSAG00000018466		ribosome biogenesis protein NSA2 homolog	5.36182	-0.0496298	0.0956842	-0.51758	0.604751	NA	0.604751	1	1.43637	7.02813	3.40848	9.5743
ENSCSAG00000001688	MAB21L3	mab-21 like 3	3.45749	-0.0496443	0.083285	-0.600985	0.54785	NA	0.54785	1	1.43637	3.51406	3.40848	5.47103
ENSCSAG00000010297	EGLN1	egl-9 family hypoxia inducible factor 1	169.374	-0.049678	0.158835	-0.312825	0.754414	0.923014	0.754414	0.923014	179.546	151.105	177.241	169.602
ENSCSAG00000001070	TRIM62		10.8984	-0.0497154	0.12892	-0.386714	0.698968	NA	0.698968	1	11.491	8.19948	10.2255	13.6776
ENSCSAG00000017439	CCDC127	coiled-coil domain containing 127	148.454	-0.0497157	0.161014	-0.308762	0.757502	0.923014	0.757502	0.923014	145.074	144.077	161.051	143.615
ENSCSAG00000013705	SEPTIN8	septin 8	662.044	-0.0497468	0.132653	-0.374956	0.707693	0.904378	0.707693	0.904378	596.094	699.299	672.323	680.459
ENSCSAG00000014298	ADORA1	adenosine A1 receptor	51.0313	-0.0497605	0.171418	-0.290319	0.771572	NA	0.771572	1	50.273	48.0255	54.5357	51.2909
ENSCSAG00000004968	RASL11B	RAS like family 11 member B	57.507	-0.0497652	0.17161	-0.289757	0.772002	NA	0.772002	1	45.9639	64.4245	65.6133	54.0264
ENSCSAG00000010075	HILPDA		12.4929	-0.0497795	0.132842	-0.376822	0.706306	NA	0.706306	1	15.8001	7.02813	12.7818	14.3615
ENSCSAG00000014225	GLE1	GLE1 RNA export mediator	118.064	-0.0497868	0.164986	-0.301719	0.762866	0.926065	0.762866	0.926065	114.91	114.793	123.558	118.995
ENSCSAG00000008515	VPS26C	VPS26 endosomal protein sorting factor C	58.9091	-0.0498009	0.171734	-0.289774	0.771989	NA	0.771989	1	48.8366	64.4245	65.6133	56.7619
ENSCSAG00000011365	PLOD2	procollagen-lysine,2-oxoglutarate 5-dioxygenase 2	428.382	-0.0498637	0.140232	-0.35549	0.722223	0.910441	0.722223	0.910441	387.82	449.8	418.391	457.515
ENSCSAG00000012029	TMEFF2	transmembrane protein with EGF like and two follistatin like domains 2	4.09226	-0.0498783	0.0882957	-0.566767	0.570873	NA	0.570873	1	1.43637	4.68542	3.40848	6.83879
ENSCSAG00000014045	DCAF1	DDB1 and CUL4 associated factor 1	157.511	-0.0498812	0.160561	-0.310493	0.756186	0.923014	0.756186	0.923014	137.892	168.675	159.347	164.131
ENSCSAG00000004175	ZNF585A		7.52844	-0.0498952	0.113748	-0.440249	0.659757	NA	0.659757	1	7.18186	5.85677	6.81697	10.2582
ENSCSAG00000018372			82.4617	-0.0499016	0.171047	-0.292063	0.770238	NA	0.770238	1	91.9278	67.9385	95.4376	74.5428
ENSCSAG00000016063	LANCL2	LanC like 2	159.063	-0.0500077	0.159932	-0.312526	0.754641	0.923014	0.754641	0.923014	142.201	167.504	161.051	165.499
ENSCSAG00000002127	C19orf81	chromosome unknown C19orf81 homolog	17.4609	-0.0501207	0.147897	-0.339444	0.734275	NA	0.734275	1	17.2365	15.2276	19.5988	17.7808
ENSCSAG00000011872	PHF10	PHD finger protein 10	191.694	-0.0501342	0.159942	-0.313211	0.75412	0.923014	0.75412	0.923014	163.746	209.672	173.833	219.525
ENSCSAG00000019504	TSHZ1		46.4366	-0.0501589	0.170819	-0.293656	0.769021	NA	0.769021	1	45.9639	43.3401	48.5709	47.8715
ENSCSAG00000008416			79.4691	-0.0501684	0.171659	-0.291732	0.770492	NA	0.770492	1	54.5821	98.3938	80.0994	84.801
ENSCSAG00000013700	SHROOM1	shroom family member 1	20.2802	-0.0501708	0.152138	-0.330698	0.740873	NA	0.740873	1	21.5456	16.399	24.7115	18.4647
ENSCSAG00000006539	GCDH	glutaryl-CoA dehydrogenase	108.718	-0.0501717	0.168425	-0.298022	0.765686	0.926467	0.765686	0.926467	107.728	103.079	130.375	93.6914
ENSCSAG00000014403			12.5806	-0.0502001	0.134468	-0.373249	0.708963	NA	0.708963	1	8.61823	14.0563	15.3382	12.3098
ENSCSAG00000001111	RSPO1	R-spondin 1	3.75824	-0.0502299	0.0842431	-0.612174	0.540423	NA	0.540423	1	4.30911	1.17135	6.81697	2.73551
ENSCSAG00000016925	IL20RA	interleukin 20 receptor subunit alpha	13.1733	-0.0502699	0.136276	-0.368327	0.71263	NA	0.71263	1	8.61823	15.2276	14.4861	14.3615
ENSCSAG00000012421	PCDH1		46.3498	-0.0502724	0.170321	-0.294783	0.76816	NA	0.76816	1	35.9093	52.7109	50.2751	46.5037
ENSCSAG00000014509	NAA30		128.719	-0.0502757	0.163958	-0.306549	0.759186	0.924157	0.759186	0.924157	117.782	132.363	138.896	125.834
ENSCSAG00000017736	RCBTB2	RCC1 and BTB domain containing protein 2	47.288	-0.050287	0.170896	-0.294392	0.768458	NA	0.768458	1	48.8366	42.1688	50.2751	47.8715
ENSCSAG00000001994	EFNA1	ephrin A1	18.0536	-0.0503577	0.149203	-0.337727	0.735569	NA	0.735569	1	17.2365	16.399	18.7467	19.8325
ENSCSAG00000001496	SNX7		262.701	-0.0503816	0.149545	-0.336791	0.736275	0.916385	0.736275	0.916385	248.492	264.726	249.671	287.913
ENSCSAG00000007719	MRS2	magnesium transporter MRS2	82.8217	-0.0504965	0.171089	-0.295414	0.767678	NA	0.767678	1	97.6733	63.2531	83.5079	86.8526
ENSCSAG00000003775	POC1B	POC1 centriolar protein B	169.825	-0.0505236	0.16121	-0.313162	0.754157	0.923014	0.754157	0.923014	147.946	182.731	155.086	193.538
ENSCSAG00000015040	GPR137C		7.35388	-0.0505449	0.111459	-0.452872	0.650641	NA	0.650641	1	4.30911	8.19948	5.96485	10.9421
ENSCSAG00000002175	CFAP251		13.9827	-0.0505523	0.139589	-0.362207	0.717197	NA	0.717197	1	11.491	14.0563	15.3382	15.0453
ENSCSAG00000008147	CNIH2	cornichon family AMPA receptor auxiliary protein 2	5.42535	-0.0506248	0.100443	-0.505769	0.613019	NA	0.613019	1	2.87274	5.85677	6.81697	6.15491
ENSCSAG00000004803	AFP	alpha fetoprotein	2.86477	-0.0506353	0.0774433	-0.665947	0.505445	NA	0.505445	1	1.43637	2.34271	4.26061	3.41939
ENSCSAG00000005797	KBTBD4	kelch repeat and BTB domain containing 4	61.7489	-0.0506413	0.171766	-0.294938	0.768041	NA	0.768041	1	61.764	57.3964	69.0218	58.8136
ENSCSAG00000004390	DPYSL4	dihydropyrimidinase like 4	36.8926	-0.050674	0.167731	-0.301987	0.762662	NA	0.762662	1	31.6002	38.6547	41.7539	35.5617
ENSCSAG00000011753	PTPN3		355.551	-0.0507382	0.145679	-0.348178	0.727706	0.913342	0.727706	0.913342	331.802	363.12	327.214	400.069
ENSCSAG00000003780			19.8137	-0.0507474	0.148527	-0.343249	0.731411	NA	0.731411	1	21.5456	15.2276	28.12	14.3615
ENSCSAG00000002986	ALDH1L2		10.5465	-0.0507827	0.126608	-0.400385	0.688873	NA	0.688873	1	5.74549	12.8849	11.9297	11.6259
ENSCSAG00000010702	AURKB	aurora kinase B	140.524	-0.0508544	0.163019	-0.312063	0.754993	0.923014	0.754993	0.923014	150.819	122.992	150.825	137.46
ENSCSAG00000002638	FXYD6	FXYD domain containing ion transport regulator 6	25.5097	-0.0509838	0.159344	-0.320524	0.748571	NA	0.748571	1	25.8547	22.2557	30.6764	23.2519
ENSCSAG00000002588	PTH2	parathyroid hormone 2	4.90161	-0.0510071	0.0963751	-0.533466	0.593711	NA	0.593711	1	4.30911	3.51406	4.26061	7.52267
ENSCSAG00000000896	PINK1	PTEN induced kinase 1	117.41	-0.0510099	0.166612	-0.30633	0.759354	0.924157	0.759354	0.924157	126.401	101.908	131.227	110.104
ENSCSAG00000013004	CCDC120	coiled-coil domain containing 120	39.4532	-0.0510211	0.168691	-0.30226	0.762454	NA	0.762454	1	33.0365	42.1688	44.3103	38.2972
ENSCSAG00000007048	DKK1	dickkopf WNT signaling pathway inhibitor 1	10.3477	-0.0510273	0.126765	-0.404735	0.685672	NA	0.685672	1	11.491	7.02813	11.9297	10.9421
ENSCSAG00000014814	SLC25A12	solute carrier family 25 member 12	218.037	-0.0511285	0.155189	-0.329285	0.74194	0.917593	0.74194	0.917593	196.783	228.414	202.805	244.145
ENSCSAG00000014742	MBLAC2	metallo-beta-lactamase domain containing 2	45.2503	-0.0511464	0.169881	-0.301492	0.763039	NA	0.763039	1	53.1457	33.9693	46.0145	47.8715
ENSCSAG00000004131	CACNG4	calcium voltage-gated channel auxiliary subunit gamma 4	42.585	-0.0511493	0.169956	-0.300998	0.763416	NA	0.763416	1	43.0911	38.6547	43.4582	45.136
ENSCSAG00000014067	RNPEP	arginyl aminopeptidase	189.774	-0.0512179	0.1553	-0.329788	0.74156	0.917593	0.74156	0.917593	191.037	179.217	195.988	192.854
ENSCSAG00000016755	C5orf34		34.7798	-0.0512398	0.165801	-0.308397	0.75778	NA	0.75778	1	28.7274	37.4833	29.8242	43.0844
ENSCSAG00000014082	RAB36		32.7554	-0.0513088	0.164704	-0.311192	0.755655	NA	0.755655	1	24.4183	37.4833	38.3454	30.7745
ENSCSAG00000019278	H1-0	H1 histone family member 0	38.249	-0.0513808	0.168286	-0.305623	0.759892	NA	0.759892	1	41.6548	31.6266	40.0497	39.665
ENSCSAG00000015769	SS18L1		28.6899	-0.0513837	0.162888	-0.315488	0.752391	NA	0.752391	1	28.7274	25.7698	28.12	32.1423
ENSCSAG00000003006	NPAS1	neuronal PAS domain protein 1	4.30889	-0.0514799	0.0917318	-0.569409	0.569079	NA	0.569079	1	4.30911	2.34271	5.11273	5.47103
ENSCSAG00000004121		vacuolar protein sorting 4 homolog A	198.379	-0.0515003	0.156299	-0.329583	0.741715	0.917593	0.741715	0.917593	212.583	174.532	212.178	194.222
ENSCSAG00000019735	SENP8	SUMO peptidase family member, NEDD8 specific	11.3559	-0.0515595	0.131128	-0.393332	0.694074	NA	0.694074	1	8.61823	11.7135	12.7818	12.3098
ENSCSAG00000007987	SNX4	sorting nexin 4	486.958	-0.0515704	0.135343	-0.380981	0.703218	0.902303	0.703218	0.902303	455.33	496.654	495.934	499.915
ENSCSAG00000011966	LMF1		52.247	-0.0515984	0.171205	-0.301457	0.763066	NA	0.763066	1	47.4003	52.7109	63.057	45.8199
ENSCSAG00000002560	BCL9L	BCL9 like	291.256	-0.0516105	0.145589	-0.354437	0.723011	0.910718	0.723011	0.910718	275.783	292.839	301.651	294.752
ENSCSAG00000003142	IRF8	interferon regulatory factor 8	2.27478	-0.0516113	0.069246	-0.76911	0.441828	NA	0.441828	1	1.43637	1.17135	1.70424	4.78715
ENSCSAG00000011713	KBTBD8	kelch repeat and BTB domain containing 8	24.3333	-0.0516708	0.158105	-0.326395	0.744125	NA	0.744125	1	18.6728	26.9411	26.4158	25.3035
ENSCSAG00000009430		major histocompatibility complex, class II, DM beta	3.49955	-0.0516732	0.0840157	-0.621141	0.534507	NA	0.534507	1	1.43637	3.51406	4.26061	4.78715
ENSCSAG00000017948	MEDAG		3.49955	-0.0516732	0.0840157	-0.621141	0.534507	NA	0.534507	1	1.43637	3.51406	4.26061	4.78715
ENSCSAG00000002628	SOCS7		48.0462	-0.0516976	0.170778	-0.302988	0.761899	NA	0.761899	1	48.8366	43.3401	56.24	43.7682
ENSCSAG00000002614	SCN4B	sodium voltage-gated channel beta subunit 4	7.46219	-0.0517037	0.113434	-0.456479	0.648046	NA	0.648046	1	5.74549	7.02813	6.81697	10.2582
ENSCSAG00000007614	FAM8A1	family with sequence similarity 8 member A1	211.971	-0.0517647	0.155626	-0.332437	0.739559	0.916905	0.739559	0.916905	188.165	224.9	200.248	234.57
ENSCSAG00000006567	RNASEH2A	ribonuclease H2 subunit A	153.602	-0.0518388	0.161819	-0.320412	0.748656	0.92065	0.748656	0.92065	152.255	146.419	175.537	140.195
ENSCSAG00000005691	ARFGAP2	ADP ribosylation factor GTPase activating protein 2	165.444	-0.0518445	0.159727	-0.324661	0.745437	0.918656	0.745437	0.918656	172.365	149.933	181.502	157.976
ENSCSAG00000010632	SECISBP2L	SECIS binding protein 2 like	236.885	-0.05197	0.156683	-0.331531	0.740243	0.916905	0.740243	0.916905	225.51	236.614	203.657	281.758
ENSCSAG00000014615	TMCC2	transmembrane and coiled-coil domain family 2	32.8843	-0.0519715	0.165596	-0.314267	0.753318	NA	0.753318	1	34.4729	28.1125	37.4933	31.4584
ENSCSAG00000004428	EIF3F		753.168	-0.05199	0.12937	-0.401821	0.687816	0.897365	0.687816	0.897365	711.004	762.552	732.824	806.293
ENSCSAG00000019578	GPR68		2.94889	-0.0520871	0.0769671	-0.692706	0.488494	NA	0.488494	1	1.43637	2.34271	5.96485	2.05164
ENSCSAG00000012474			101.045	-0.0521506	0.167979	-0.310226	0.756389	0.923014	0.756389	0.923014	90.4914	105.422	98.846	109.421
ENSCSAG00000004996			4.13433	-0.0521953	0.0892807	-0.587332	0.556981	NA	0.556981	1	1.43637	4.68542	4.26061	6.15491
ENSCSAG00000015759	SHISA5		51.8549	-0.0522188	0.171189	-0.305429	0.760039	NA	0.760039	1	58.8912	40.9974	56.24	51.2909
ENSCSAG00000010962		glutathione S-transferase theta-1	27.9162	-0.0522494	0.160973	-0.325443	0.744846	NA	0.744846	1	33.0365	19.913	30.6764	28.039
ENSCSAG00000008351	RTCB	RNA 2',3'-cyclic phosphate and 5'-OH ligase	329.946	-0.0523151	0.14552	-0.359538	0.719192	0.909487	0.719192	0.909487	353.347	291.667	334.884	339.888
ENSCSAG00000010995	RAB26	RAB26, member RAS oncogene family	6.53817	-0.0523339	0.10577	-0.501553	0.615982	NA	0.615982	1	8.61823	2.34271	7.66909	7.52267
ENSCSAG00000016099	SEPTIN14		6.53817	-0.0523339	0.10577	-0.501553	0.615982	NA	0.615982	1	8.61823	2.34271	7.66909	7.52267
ENSCSAG00000005144	GPAM	glycerol-3-phosphate acyltransferase, mitochondrial	543.065	-0.0523595	0.135176	-0.387271	0.698556	0.900141	0.698556	0.900141	495.548	565.764	538.54	572.406
ENSCSAG00000015428	STK17A		171.809	-0.052368	0.159647	-0.328043	0.742879	0.917821	0.742879	0.917821	185.292	149.933	165.311	186.699
ENSCSAG00000014691	MDH1	malate dehydrogenase 1	485.484	-0.0524048	0.13499	-0.388179	0.697883	0.900141	0.697883	0.900141	479.748	469.713	482.301	510.173
ENSCSAG00000006091	OSBP	oxysterol binding protein	244.706	-0.0524175	0.149722	-0.35007	0.726286	0.912468	0.726286	0.912468	247.056	230.757	244.559	256.455
ENSCSAG00000018078	MAPK4	mitogen-activated protein kinase 4	24.2456	-0.0524253	0.158161	-0.331797	0.740043	NA	0.740043	1	25.8547	19.913	23.8594	27.3551
ENSCSAG00000010495	RANGRF	RAN guanine nucleotide release factor	36.8076	-0.0525002	0.167726	-0.313115	0.754193	NA	0.754193	1	38.782	31.6266	35.7891	41.0327
ENSCSAG00000018100	ZMYM5		35.8748	-0.0525583	0.164876	-0.317796	0.75064	NA	0.75064	1	25.8547	42.1688	28.9721	46.5037
ENSCSAG00000013563	NR6A1		11.2896	-0.052559	0.130152	-0.403453	0.686615	NA	0.686615	1	7.18186	12.8849	12.7818	12.3098
ENSCSAG00000008096	HS1BP3	HCLS1 binding protein 3	159.674	-0.0526007	0.166052	-0.317071	0.75119	0.922153	0.75119	0.922153	183.856	126.506	190.875	137.46
ENSCSAG00000013322	DAB2IP	DAB2 interacting protein	179.265	-0.0526742	0.15941	-0.330482	0.741036	0.917593	0.741036	0.917593	175.237	173.36	207.065	161.395
ENSCSAG00000015628	SLBP		232.822	-0.0526886	0.150407	-0.350254	0.726148	0.912468	0.726148	0.912468	226.947	227.243	237.742	239.358
ENSCSAG00000002517	HOXB13	homeobox B13	23.1022	-0.0528339	0.156264	-0.339007	0.734605	NA	0.734605	1	25.8547	17.5703	26.4158	22.568
ENSCSAG00000019020	FAM187A	family with sequence similarity 187 member A	3.01787	-0.0528399	0.0781247	-0.693479	0.488009	NA	0.488009	1	2.87274	1.17135	2.55636	5.47103
ENSCSAG00000002561	CXCR5	C-X-C motif chemokine receptor 5	9.25458	-0.0529036	0.116252	-0.457584	0.647251	NA	0.647251	1	11.491	4.68542	5.11273	15.7292
ENSCSAG00000011096	SMIM30		99.0671	-0.0529922	0.168218	-0.315013	0.752752	0.923014	0.752752	0.923014	103.419	89.0229	97.1418	106.685
ENSCSAG00000011535			34.5227	-0.0530129	0.163167	-0.325863	0.744528	NA	0.744528	1	45.9639	19.913	33.2327	38.9811
ENSCSAG00000008089			17.5871	-0.0530144	0.147368	-0.360678	0.718341	NA	0.718341	1	17.2365	15.2276	22.1551	15.7292
ENSCSAG00000001241	EFCAB14	EF-hand calcium binding domain 14	125.886	-0.0530595	0.164858	-0.321612	0.747746	0.920068	0.747746	0.920068	112.037	132.363	121.001	138.143
ENSCSAG00000005388		phosphodiesterase 1B	9.64941	-0.0531113	0.123533	-0.431371	0.666199	NA	0.666199	1	10.0546	7.02813	8.52121	12.9937
ENSCSAG00000016294	RHOBTB2	Rho related BTB domain containing 2	44.7837	-0.0531698	0.16956	-0.314189	0.753378	NA	0.753378	1	53.1457	32.7979	49.423	43.7682
ENSCSAG00000015149	PPIP5K2		160.507	-0.0531763	0.160209	-0.331719	0.740102	0.916905	0.740102	0.916905	142.201	169.846	157.642	172.337
ENSCSAG00000016348	CHMP3	charged multivesicular body protein 3	98.8805	-0.0531942	0.170289	-0.312741	0.754477	0.923014	0.754477	0.923014	110.601	80.8234	119.297	84.801
ENSCSAG00000002108	SHANK1		2.25059	-0.0532051	0.067868	-0.80388	0.421467	NA	0.421467	1	0	2.34271	2.55636	4.10327
ENSCSAG00000005590	TP53I11	tumor protein p53 inducible protein 11	48.2871	-0.0532983	0.170777	-0.312103	0.754962	NA	0.754962	1	43.0911	49.1969	57.0921	43.7682
ENSCSAG00000008294	EIF4EBP2	eukaryotic translation initiation factor 4E binding protein 2	51.9329	-0.0533712	0.171279	-0.311483	0.755433	NA	0.755433	1	53.1457	46.8542	46.8667	60.8652
ENSCSAG00000008783		protein mago nashi homolog 2	7.76294	-0.0533712	0.114405	-0.470805	0.63778	NA	0.63778	1	8.61823	4.68542	10.2255	7.52267
ENSCSAG00000013138	KCND1	potassium voltage-gated channel subfamily D member 1	6.36088	-0.0533828	0.105629	-0.510741	0.609533	NA	0.609533	1	5.74549	4.68542	10.2255	4.78715
ENSCSAG00000016534	INSIG2	insulin induced gene 2	115.831	-0.05341	0.169649	-0.314481	0.753156	0.923014	0.753156	0.923014	106.291	118.307	90.3248	148.402
ENSCSAG00000012996	HCN2		322.611	-0.0534525	0.143755	-0.371759	0.710072	0.906177	0.710072	0.906177	300.202	329.151	334.884	326.21
ENSCSAG00000012472	COMMD3-BMI1		436.826	-0.0535397	0.14235	-0.376005	0.706913	0.903579	0.706913	0.903579	400.748	452.143	404.757	489.657
ENSCSAG00000013245	MCF2L2		7.94027	-0.0535415	0.11013	-0.484028	0.628366	NA	0.628366	1	1.43637	11.7135	7.66909	10.9421
ENSCSAG00000007494			5.83714	-0.0535771	0.101933	-0.533539	0.59366	NA	0.59366	1	7.18186	2.34271	7.66909	6.15491
ENSCSAG00000001155	SLFNL1		3.73404	-0.0535884	0.0840644	-0.652244	0.514244	NA	0.514244	1	2.87274	2.34271	7.66909	2.05164
ENSCSAG00000010831			141.871	-0.0536104	0.164809	-0.325023	0.745163	0.918516	0.745163	0.918516	129.273	146.419	123.558	168.234
ENSCSAG00000013016			6.2105	-0.0536483	0.106054	-0.50872	0.610949	NA	0.610949	1	4.30911	5.85677	8.52121	6.15491
ENSCSAG00000016581	DMTN		6.2105	-0.0536483	0.106054	-0.50872	0.610949	NA	0.610949	1	4.30911	5.85677	8.52121	6.15491
ENSCSAG00000007413	BMP6		4.19425	-0.0536819	0.0858527	-0.62921	0.529212	NA	0.529212	1	0	5.85677	6.81697	4.10327
ENSCSAG00000001501	FRRS1		28.1634	-0.0536833	0.161421	-0.331862	0.739993	NA	0.739993	1	20.1092	32.7979	28.9721	30.7745
ENSCSAG00000011397	TMEM38B		112.43	-0.0538111	0.165935	-0.324257	0.745744	0.918735	0.745744	0.918735	109.164	108.936	120.149	111.472
ENSCSAG00000016437	ENTPD2	ectonucleoside triphosphate diphosphohydrolase 2	6.91153	-0.053819	0.110839	-0.4882	0.625409	NA	0.625409	1	5.74549	5.85677	8.52121	7.52267
ENSCSAG00000018541	EID2B	EP300 interacting inhibitor of differentiation 2B	29.2251	-0.053842	0.162091	-0.333053	0.739094	NA	0.739094	1	33.0365	22.2557	34.937	26.6713
ENSCSAG00000004905	TRIM65	tripartite motif containing 65	27.6306	-0.053849	0.161547	-0.333904	0.738452	NA	0.738452	1	28.7274	23.4271	32.3806	25.9874
ENSCSAG00000015562	MFSD4B	major facilitator superfamily domain containing 4B	67.907	-0.0538644	0.171624	-0.313781	0.753687	NA	0.753687	1	70.3822	60.9104	63.057	77.2783
ENSCSAG00000019729	TLNRD1	talin rod domain containing 1	28.3341	-0.0539237	0.155611	-0.348276	0.727633	NA	0.727633	1	33.0365	19.913	42.6061	17.7808
ENSCSAG00000009214	VAV1		11.62	-0.0539467	0.129784	-0.41604	0.677381	NA	0.677381	1	11.491	9.37083	8.52121	17.097
ENSCSAG00000004751	SOX6		42.2359	-0.053972	0.169776	-0.317582	0.750802	NA	0.750802	1	37.3457	43.3401	41.7539	46.5037
ENSCSAG00000008083	HLA-F		4.39302	-0.0539768	0.091876	-0.597927	0.549889	NA	0.549889	1	4.30911	2.34271	6.81697	4.10327
ENSCSAG00000004456	AKIP1	A-kinase interacting protein 1	72.7694	-0.0539976	0.17139	-0.314824	0.752896	NA	0.752896	1	70.3822	70.2813	65.6133	84.801
ENSCSAG00000008701	SENP5	SUMO specific peptidase 5	199.089	-0.0540137	0.155295	-0.347662	0.728094	0.913342	0.728094	0.913342	183.856	203.816	192.579	216.106
ENSCSAG00000010587	AASS	aminoadipate-semialdehyde synthase	15.8235	-0.0540196	0.140381	-0.383329	0.701476	NA	0.701476	1	10.0546	18.7417	11.9297	22.568
ENSCSAG00000001990			9.47211	-0.0540237	0.123742	-0.437301	0.661893	NA	0.661893	1	7.18186	9.37083	11.0776	10.2582
ENSCSAG00000009146	RBM41		74.2986	-0.0540491	0.171115	-0.315575	0.752325	NA	0.752325	1	66.0731	77.3094	72.4303	81.3816
ENSCSAG00000006867	ARHGAP11A	rho GTPase-activating protein 11B	365.481	-0.0540756	0.148138	-0.364874	0.715205	0.90883	0.715205	0.90883	311.693	400.603	343.405	406.224
ENSCSAG00000017904	ZNF397		10.6064	-0.0540904	0.124232	-0.434841	0.663678	NA	0.663678	1	4.30911	14.0563	14.4861	9.5743
ENSCSAG00000007167	CYS1	cystin 1	11.5903	-0.0540975	0.13074	-0.415359	0.677879	NA	0.677879	1	10.0546	10.5422	16.1903	9.5743
ENSCSAG00000014771	ELMO2	engulfment and cell motility 2	154.522	-0.0541169	0.161123	-0.335684	0.737109	0.916497	0.737109	0.916497	133.583	166.332	160.199	157.976
ENSCSAG00000003466			269.108	-0.054155	0.158154	-0.342171	0.732222	0.915024	0.732222	0.915024	221.201	302.209	234.333	318.687
ENSCSAG00000014159	TRMT5	tRNA methyltransferase 5	50.0858	-0.0541611	0.171282	-0.316332	0.751751	NA	0.751751	1	51.7094	44.5115	52.8315	51.2909
ENSCSAG00000010628	CCSAP	centriole, cilia and spindle associated protein	202.78	-0.0541781	0.158456	-0.341698	0.732578	0.915108	0.732578	0.915108	183.856	210.844	179.798	236.622
ENSCSAG00000000738	GPR153	G protein-coupled receptor 153	122.339	-0.0541855	0.168203	-0.32247	0.747097	0.919675	0.747097	0.919675	145.074	92.537	135.487	116.259
ENSCSAG00000002035	DAP3		110.484	-0.054211	0.166632	-0.325202	0.745028	0.918516	0.745028	0.918516	99.1096	114.793	119.297	108.737
ENSCSAG00000003135		putative tetratricopeptide repeat protein 41	3.58367	-0.0542449	0.0842955	-0.652316	0.514198	NA	0.514198	1	1.43637	3.51406	5.96485	3.41939
ENSCSAG00000016041	NDUFAF2	NADH:ubiquinone oxidoreductase complex assembly factor 2	103.942	-0.0543125	0.167089	-0.325004	0.745178	0.918516	0.745178	0.918516	101.982	99.5651	108.219	106.001
ENSCSAG00000016863	AMMECR1L	AMMECR1 like	249.819	-0.0543658	0.148832	-0.365246	0.714927	0.90883	0.714927	0.90883	247.056	240.128	255.636	256.455
ENSCSAG00000017187	MTMR12	myotubularin related protein 12	172.434	-0.0543875	0.160148	-0.339364	0.734335	0.916385	0.734335	0.916385	145.074	189.759	169.572	185.331
ENSCSAG00000018103	PLEKHO1		96.6996	-0.054423	0.169587	-0.321113	0.748124	0.920355	0.748124	0.920355	99.1096	87.8516	115.036	84.801
ENSCSAG00000006367	PRKACA		126.969	-0.0544236	0.163897	-0.331903	0.739963	0.916905	0.739963	0.916905	116.346	130.02	129.522	131.989
ENSCSAG00000016055	BNIP3L	BCL2 interacting protein 3 like	227.754	-0.0544615	0.157903	-0.344654	0.730355	0.914225	0.730355	0.914225	191.037	251.841	206.213	261.926
ENSCSAG00000001171	C1orf50	chromosome unknown C1orf50 homolog	20.8908	-0.0545015	0.153465	-0.355773	0.722011	NA	0.722011	1	20.1092	18.7417	25.5636	19.1486
ENSCSAG00000005873	ZNF764		2.31684	-0.0545108	0.0705312	-0.798646	0.424496	NA	0.424496	1	1.43637	1.17135	2.55636	4.10327
ENSCSAG00000000835	AGMAT	agmatinase	6.25256	-0.0545364	0.105752	-0.519191	0.603628	NA	0.603628	1	4.30911	5.85677	9.37333	5.47103
ENSCSAG00000012513			6.25256	-0.0545364	0.105752	-0.519191	0.603628	NA	0.603628	1	4.30911	5.85677	9.37333	5.47103
ENSCSAG00000010803	FRMPD1	FERM and PDZ domain containing 1	4.43508	-0.0545454	0.0914256	-0.60819	0.543062	NA	0.543062	1	4.30911	2.34271	7.66909	3.41939
ENSCSAG00000004197	ZNF567		30.2209	-0.0545864	0.163446	-0.333999	0.73838	NA	0.73838	1	31.6002	25.7698	27.2679	36.2456
ENSCSAG00000002526	HOXB6	homeobox B6	6.62229	-0.0545928	0.105703	-0.524577	0.599877	NA	0.599877	1	8.61823	2.34271	9.37333	6.15491
ENSCSAG00000009213	LRMDA		7.37174	-0.054608	0.11102	-0.491021	0.623411	NA	0.623411	1	2.87274	9.37083	7.66909	9.5743
ENSCSAG00000010990			43.0334	-0.054667	0.169479	-0.322568	0.747023	NA	0.747023	1	37.3457	44.5115	51.9794	38.2972
ENSCSAG00000003086	WDR17	WD repeat domain 17	6.42986	-0.0546987	0.106867	-0.516887	0.605235	NA	0.605235	1	7.18186	3.51406	6.81697	8.20654
ENSCSAG00000012379	WNK3		18.9919	-0.054738	0.150426	-0.364417	0.715546	NA	0.715546	1	20.1092	15.2276	18.7467	21.8841
ENSCSAG00000013026	GZMM		3.62573	-0.0547503	0.0838489	-0.663269	0.507158	NA	0.507158	1	1.43637	3.51406	6.81697	2.73551
ENSCSAG00000004966	HERPUD1	homocysteine inducible ER protein with ubiquitin like domain 1	122.042	-0.0547644	0.1667	-0.328257	0.742717	0.917821	0.742717	0.917821	97.6733	138.22	131.227	121.047
ENSCSAG00000017223	GINM1		218.625	-0.0547997	0.152535	-0.359146	0.719486	0.909487	0.719486	0.909487	206.838	219.043	214.735	233.887
ENSCSAG00000015095	TRIM9		6.0323	-0.0548666	0.100538	-0.555684	0.578427	NA	0.578427	1	8.61823	1.17135	6.81697	7.52267
ENSCSAG00000007654			70.82	-0.0548704	0.17152	-0.320125	0.748874	NA	0.748874	1	73.2549	63.2531	81.8036	64.9685
ENSCSAG00000007982	PYROXD1	pyridine nucleotide-disulphide oxidoreductase domain 1	35.7547	-0.054933	0.167492	-0.327757	0.743096	NA	0.743096	1	31.6002	36.312	37.4933	37.6133
ENSCSAG00000006319	SH2B1	SH2B adaptor protein 1	105.191	-0.0549749	0.16838	-0.326641	0.743939	0.918476	0.743939	0.918476	106.291	97.2224	123.558	93.6914
ENSCSAG00000019557	MID1IP1	MID1 interacting protein 1	23.6402	-0.0550189	0.153805	-0.359562	0.719175	NA	0.719175	1	30.1638	14.0563	29.8242	20.5164
ENSCSAG00000018083	ALKBH4		43.8776	-0.0550343	0.168259	-0.328033	0.742886	NA	0.742886	1	54.5821	29.2839	51.9794	39.665
ENSCSAG00000017777	GTF2F2		104.032	-0.0550558	0.167251	-0.329013	0.742146	0.917639	0.742146	0.917639	94.8005	106.593	107.367	107.369
ENSCSAG00000014078		reticulon 4	257.575	-0.0550697	0.152431	-0.361095	0.718028	0.909139	0.718028	0.909139	229.819	271.754	239.446	289.281
ENSCSAG00000001702	MAN1A2	mannosidase alpha class 1A member 2	282.196	-0.0550698	0.148735	-0.370315	0.711148	0.906918	0.711148	0.906918	297.329	253.013	304.207	274.235
ENSCSAG00000012191	STAT1	signal transducer and activator of transcription 1	4311.22	-0.0550711	0.116224	-0.473827	0.635623	0.873791	0.635623	0.873791	4116.64	4316.44	4160.05	4651.74
ENSCSAG00000017973	FLT3	fms related receptor tyrosine kinase 3	53.3895	-0.0550817	0.171588	-0.321098	0.748136	NA	0.748136	1	54.5821	48.0255	56.24	54.7103
ENSCSAG00000011718	ZNF318		120.134	-0.0551008	0.165711	-0.332554	0.739471	0.916905	0.739471	0.916905	129.273	104.251	118.445	128.569
ENSCSAG00000009134	GPIHBP1	glycosylphosphatidylinositol anchored high density lipoprotein binding protein 1	6.29462	-0.0551056	0.105177	-0.528072	0.597449	NA	0.597449	1	4.30911	5.85677	10.2255	4.78715
ENSCSAG00000010108	COA6	cytochrome c oxidase assembly factor 6	29.1921	-0.0551264	0.163193	-0.337453	0.735776	NA	0.735776	1	25.8547	29.2839	28.12	33.5101
ENSCSAG00000011059	RET		5.22023	-0.055172	0.0960249	-0.585874	0.55796	NA	0.55796	1	5.74549	2.34271	9.37333	3.41939
ENSCSAG00000005544			4.2847	-0.0552271	0.0918378	-0.608372	0.542941	NA	0.542941	1	2.87274	3.51406	5.96485	4.78715
ENSCSAG00000003353	ZNF283		2.29265	-0.0552527	0.0686346	-0.827111	0.408174	NA	0.408174	1	0	2.34271	3.40848	3.41939
ENSCSAG00000005451		homeobox C8	2.29265	-0.0552527	0.0686346	-0.827111	0.408174	NA	0.408174	1	0	2.34271	3.40848	3.41939
ENSCSAG00000010458	PLIN3		134.835	-0.0552676	0.166253	-0.332697	0.739363	0.916905	0.739363	0.916905	156.564	105.422	147.417	129.937
ENSCSAG00000018519			2.92742	-0.0552843	0.0754698	-0.743292	0.457305	NA	0.457305	1	0	3.51406	3.40848	4.78715
ENSCSAG00000009667	FGF18	fibroblast growth factor 18	12.0748	-0.0552989	0.133231	-0.415196	0.677999	NA	0.677999	1	8.61823	12.8849	14.4861	12.3098
ENSCSAG00000002159	MLXIP	MLX interacting protein	66.4968	-0.0553492	0.171653	-0.322261	0.747255	NA	0.747255	1	57.4549	70.2813	73.2824	64.9685
ENSCSAG00000017655	WIPI2	WD repeat domain, phosphoinositide interacting 2	421.31	-0.0553941	0.138823	-0.399029	0.689872	0.897741	0.689872	0.897741	417.984	404.117	454.181	408.959
ENSCSAG00000011696	EMC2		358.496	-0.0554059	0.143092	-0.387094	0.698687	0.900141	0.698687	0.900141	328.929	370.148	348.518	386.391
ENSCSAG00000001815	ZNF140		50.2695	-0.0554832	0.170695	-0.324358	0.745667	NA	0.745667	1	37.3457	58.5677	47.7188	57.4458
ENSCSAG00000003713		nudix hydrolase 4	307.095	-0.0555056	0.14757	-0.375988	0.706926	0.903579	0.706926	0.903579	278.656	319.78	291.425	338.52
ENSCSAG00000002844	KRT39	keratin 39	6.75483	-0.0555211	0.105326	-0.52703	0.598172	NA	0.598172	1	1.43637	9.37083	9.37333	6.83879
ENSCSAG00000004102	KCNK6	potassium two pore domain channel subfamily K member 6	6.70642	-0.0555723	0.104618	-0.540608	0.588778	NA	0.588778	1	8.61823	2.34271	11.0776	4.78715
ENSCSAG00000012242	NEMP2		23.7191	-0.0555768	0.157054	-0.353212	0.72393	NA	0.72393	1	17.2365	26.9411	24.7115	25.9874
ENSCSAG00000002066	CDK2AP1	cyclin dependent kinase 2 associated protein 1	174.71	-0.0556358	0.16249	-0.342594	0.731904	0.914911	0.731904	0.914911	188.165	151.105	207.065	152.505
ENSCSAG00000003288	SESN3	sestrin 3	34.316	-0.0557536	0.165709	-0.335803	0.737019	NA	0.737019	1	28.7274	36.312	29.8242	42.4005
ENSCSAG00000004724	INPP5F	inositol polyphosphate-5-phosphatase F	126.925	-0.0557677	0.16467	-0.338599	0.734912	0.916385	0.734912	0.916385	130.71	115.964	120.149	140.879
ENSCSAG00000001903	PRPF31	pre-mRNA processing factor 31	475.191	-0.0557762	0.144278	-0.386673	0.698998	0.900358	0.698998	0.900358	524.276	402.946	521.498	452.044
ENSCSAG00000005850	PRR11	proline rich 11	184.586	-0.0557957	0.160925	-0.346421	0.729027	0.913818	0.729027	0.913818	150.819	207.33	172.981	207.215
ENSCSAG00000008392	MAMDC2	MAM domain containing 2	5.72883	-0.0558288	0.102857	-0.548573	0.583299	NA	0.583299	1	5.74549	3.51406	6.81697	6.83879
ENSCSAG00000002809	BCAT2		83.4626	-0.0559016	0.170868	-0.327491	0.743297	NA	0.743297	1	93.3642	67.9385	94.5854	77.9622
ENSCSAG00000007298	SLC46A1	solute carrier family 46 member 1	63.9262	-0.055913	0.171774	-0.325857	0.744533	NA	0.744533	1	70.3822	52.7109	72.4303	60.1813
ENSCSAG00000006372	C19orf67	chromosome unknown C19orf67 homolog	37.5211	-0.0559346	0.167288	-0.334073	0.738325	NA	0.738325	1	28.7274	42.1688	44.3103	34.8778
ENSCSAG00000017532	MPPE1	metallophosphoesterase 1	148.506	-0.0560349	0.161322	-0.347408	0.728285	0.913351	0.728285	0.913351	155.128	133.534	157.642	147.718
ENSCSAG00000007847	MAPKBP1	mitogen-activated protein kinase binding protein 1	61.6639	-0.0560934	0.171744	-0.326491	0.744053	NA	0.744053	1	58.8912	59.7391	63.057	64.9685
ENSCSAG00000011304	EBAG9	estrogen receptor binding site associated antigen 9	145.839	-0.0561077	0.162835	-0.344443	0.730513	0.914225	0.730513	0.914225	146.51	137.048	132.931	166.866
ENSCSAG00000007383	SSR1		399.979	-0.056113	0.139748	-0.401443	0.688094	0.897365	0.688094	0.897365	374.893	405.289	393.68	426.056
ENSCSAG00000012945	PCNX1	pecanex 1	786.328	-0.0561686	0.131482	-0.427139	0.669278	0.888859	0.669278	0.888859	742.604	793.007	740.493	869.21
ENSCSAG00000001313	DHCR24		120.397	-0.0561736	0.166271	-0.337953	0.735398	0.916385	0.735398	0.916385	120.655	112.45	139.748	108.737
ENSCSAG00000006368	INPP5D	inositol polyphosphate-5-phosphatase D	27.5927	-0.0562508	0.0689784	-0.873822	0.382215	NA	0.382215	1	21.5456	8.19948	75.8388	4.78715
ENSCSAG00000013936	ADPGK	ADP dependent glucokinase	82.7491	-0.0562695	0.170721	-0.329832	0.741527	NA	0.741527	1	93.3642	66.7672	86.0642	84.801
ENSCSAG00000015069	FAH	fumarylacetoacetate hydrolase	31.082	-0.0563108	0.162175	-0.347158	0.728472	NA	0.728472	1	22.9819	35.1406	40.9018	25.3035
ENSCSAG00000014124	HNF4A	hepatocyte nuclear factor 4 alpha	3.29716	-0.0563598	0.0779984	-0.750841	0.452749	NA	0.452749	1	4.30911	0	3.40848	5.47103
ENSCSAG00000002707	ANKRD13A		107.7	-0.056405	0.166686	-0.338405	0.735058	0.916385	0.735058	0.916385	109.164	99.5651	113.332	108.737
ENSCSAG00000004856	GRSF1		206.566	-0.0564222	0.157464	-0.358451	0.720006	0.909487	0.720006	0.909487	231.256	171.018	218.143	205.847
ENSCSAG00000001700	TRIM45	tripartite motif containing 45	31.9031	-0.0564295	0.165363	-0.341023	0.733086	NA	0.733086	1	28.7274	31.6266	32.3806	34.8778
ENSCSAG00000008059	DES		6.62502	-0.0564332	0.105657	-0.540887	0.588586	NA	0.588586	1	8.61823	2.34271	5.96485	9.5743
ENSCSAG00000013063	SLC23A1	solute carrier family 23 member 1	25.8643	-0.0564399	0.160072	-0.352142	0.724732	NA	0.724732	1	21.5456	26.9411	25.5636	29.4068
ENSCSAG00000013435	PRKCE		7.03772	-0.056456	0.109919	-0.517915	0.604517	NA	0.604517	1	5.74549	5.85677	11.0776	5.47103
ENSCSAG00000001767	RDH13	retinol dehydrogenase 13	129.03	-0.0564573	0.163925	-0.344388	0.730554	0.914225	0.730554	0.914225	123.528	126.506	142.304	123.782
ENSCSAG00000001316	PCSK9		2.52714	-0.0564949	0.0691211	-0.857815	0.390995	NA	0.390995	1	1.43637	1.17135	6.81697	0.683879
ENSCSAG00000010219			2.52714	-0.0564949	0.0691211	-0.857815	0.390995	NA	0.390995	1	1.43637	1.17135	6.81697	0.683879
ENSCSAG00000011119	TBXA2R	thromboxane A2 receptor	2.33471	-0.0565881	0.0689443	-0.845403	0.397886	NA	0.397886	1	0	2.34271	4.26061	2.73551
ENSCSAG00000013582	ZNF81		18.0473	-0.0566335	0.148671	-0.380953	0.703238	NA	0.703238	1	14.3637	18.7417	21.303	17.7808
ENSCSAG00000008461	CDH23		18.3329	-0.0566802	0.149554	-0.379627	0.704223	NA	0.704223	1	18.6728	15.2276	19.5988	19.8325
ENSCSAG00000009572	GOLM2	golgi membrane protein 2	275.351	-0.0566937	0.154485	-0.366763	0.713796	0.908141	0.713796	0.908141	235.565	299.867	247.967	318.004
ENSCSAG00000018117	C18orf54	chromosome unknown C18orf54 homolog	101.089	-0.0567767	0.168919	-0.335747	0.737062	0.916497	0.737062	0.916497	87.6187	107.765	92.0291	116.943
ENSCSAG00000012685	MAGED1	MAGE family member D1	94.5118	-0.0567842	0.168501	-0.336841	0.736237	0.916385	0.736237	0.916385	89.055	93.7083	95.4376	99.8463
ENSCSAG00000007046	ADPRH	ADP-ribosylarginine hydrolase	247.693	-0.0567956	0.151675	-0.374292	0.708187	0.904827	0.708187	0.904827	225.51	256.527	235.185	273.551
ENSCSAG00000004000		DNA polymerase delta 3, accessory subunit	51.8425	-0.0568157	0.171352	-0.331343	0.740386	NA	0.740386	1	50.273	49.1969	47.7188	60.1813
ENSCSAG00000016951	IGF1R		252.054	-0.0568326	0.149128	-0.38108	0.703144	0.902303	0.703144	0.902303	247.056	243.642	269.27	248.248
ENSCSAG00000004657	CMTM1	chemokine like factor	17.2585	-0.0568703	0.146263	-0.390266	0.69634	NA	0.69634	1	20.1092	11.7135	18.7467	18.4647
ENSCSAG00000017665	VPS36	vacuolar protein sorting 36 homolog	41.2008	-0.0569276	0.168407	-0.337421	0.7358	NA	0.7358	1	28.7274	49.1969	45.1624	41.7166
ENSCSAG00000010842	NIF3L1	NGG1 interacting factor 3 like 1	118.553	-0.0570995	0.165546	-0.344782	0.730258	0.914225	0.730258	0.914225	106.291	122.992	128.67	116.259
ENSCSAG00000010824	PBDC1	polysaccharide biosynthesis domain containing 1	50.0438	-0.0571099	0.171182	-0.333247	0.738948	NA	0.738948	1	41.6548	53.8823	51.9794	52.6587
ENSCSAG00000010581	PGBD5	piggyBac transposable element derived 5	15.3839	-0.0571624	0.139837	-0.40767	0.683516	NA	0.683516	1	11.491	16.399	11.0776	22.568
ENSCSAG00000004479	ADAM12		5.61056	-0.0571983	0.0937966	-0.626345	0.531089	NA	0.531089	1	8.61823	0	7.66909	6.15491
ENSCSAG00000006027		zinc finger HIT-type containing 3	14.5627	-0.0572315	0.139199	-0.413331	0.679364	NA	0.679364	1	15.8001	10.5422	19.5988	12.3098
ENSCSAG00000005935	EPHA3	EPH receptor A3	6.25529	-0.0572666	0.106253	-0.540792	0.588651	NA	0.588651	1	4.30911	5.85677	5.96485	8.89042
ENSCSAG00000000121			5.59904	-0.0574078	0.0988939	-0.581657	0.560798	NA	0.560798	1	2.87274	5.85677	3.40848	10.2582
ENSCSAG00000011307	RIC8A	RIC8 guanine nucleotide exchange factor A	275.253	-0.0574352	0.152664	-0.376344	0.706661	0.903579	0.706661	0.903579	301.638	234.271	305.911	259.19
ENSCSAG00000000847	FAM131C		7.78081	-0.0574737	0.113993	-0.508597	0.611034	NA	0.611034	1	7.18186	5.85677	11.9297	6.15491
ENSCSAG00000015545	RAB22A	RAB22A, member RAS oncogene family	73.9458	-0.0574887	0.171187	-0.335519	0.737233	NA	0.737233	1	67.5095	74.9667	69.8739	83.4332
ENSCSAG00000012489	PKDCC	protein kinase domain containing, cytoplasmic	273.607	-0.0575574	0.147378	-0.390513	0.696157	0.899168	0.696157	0.899168	264.292	268.24	293.13	268.764
ENSCSAG00000000130	USP27X		8.48184	-0.0576289	0.118044	-0.492225	0.62256	NA	0.62256	1	8.61823	5.85677	11.9297	7.52267
ENSCSAG00000017814	TAF4B		58.953	-0.0576724	0.171698	-0.335363	0.737352	NA	0.737352	1	45.9639	66.7672	58.7964	64.2846
ENSCSAG00000002356	ENGASE	endo-beta-N-acetylglucosaminidase	28.2412	-0.0576966	0.162295	-0.35587	0.721938	NA	0.721938	1	27.2911	25.7698	33.2327	26.6713
ENSCSAG00000017275	OTULINL		27.9459	-0.0577144	0.160781	-0.358324	0.720101	NA	0.720101	1	24.4183	28.1125	23.0073	36.2456
ENSCSAG00000019307	ZBTB22	zinc finger and BTB domain containing 22	33.212	-0.0577463	0.16605	-0.347599	0.728141	NA	0.728141	1	28.7274	33.9693	36.6412	33.5101
ENSCSAG00000003684	PLXNC1		5.37333	-0.0578986	0.096796	-0.611256	0.54103	NA	0.54103	1	7.18186	1.17135	7.66909	5.47103
ENSCSAG00000013518	CORO2B	coronin 2B	17.2138	-0.0579049	0.144804	-0.39927	0.689694	NA	0.689694	1	10.0546	21.0844	21.303	16.4131
ENSCSAG00000002116	HEXD	hexosaminidase D	32.7966	-0.0579267	0.165984	-0.349047	0.727054	NA	0.727054	1	31.6002	30.4552	34.937	34.1939
ENSCSAG00000001467	GLMN	glomulin, FKBP associated protein	99.1334	-0.0579272	0.168584	-0.343279	0.731388	0.914891	0.731388	0.914891	84.7459	106.593	97.1418	108.053
ENSCSAG00000009212	GAL3ST1	galactose-3-O-sulfotransferase 1	4.96154	-0.0579359	0.0972092	-0.600834	0.54795	NA	0.54795	1	2.87274	4.68542	6.81697	5.47103
ENSCSAG00000011222	NCLN	nicalin	163.134	-0.0579384	0.160368	-0.361394	0.717805	0.909038	0.717805	0.909038	175.237	141.734	175.537	160.028
ENSCSAG00000018193	KDSR	3-ketodihydrosphingosine reductase	164.591	-0.0579543	0.159597	-0.362928	0.716659	0.90883	0.716659	0.90883	150.819	168.675	157.642	181.228
ENSCSAG00000012687	PRKCI		413.835	-0.057962	0.146353	-0.395901	0.692178	0.898283	0.692178	0.898283	374.893	431.058	370.673	478.715
ENSCSAG00000004841			2.40096	-0.0579658	0.0715727	-0.840559	0.400595	NA	0.400595	1	1.43637	1.17135	4.26061	2.73551
ENSCSAG00000013565	ZNF630		8.06645	-0.0579773	0.111129	-0.520547	0.602683	NA	0.602683	1	1.43637	11.7135	10.2255	8.89042
ENSCSAG00000011692	ZBTB4	zinc finger and BTB domain containing 4	165.656	-0.0579876	0.158938	-0.364883	0.715199	0.90883	0.715199	0.90883	169.492	152.276	178.093	162.763
ENSCSAG00000018908	PAQR9	progestin and adipoQ receptor family member 9	5.11191	-0.0580488	0.0973385	-0.605026	0.545162	NA	0.545162	1	4.30911	3.51406	8.52121	4.10327
ENSCSAG00000005762	STK25	serine/threonine kinase 25	228.161	-0.058088	0.154268	-0.376638	0.706442	0.903579	0.706442	0.903579	248.492	195.616	242.854	225.68
ENSCSAG00000006780	GOSR1	golgi SNAP receptor complex member 1	75.7364	-0.0581003	0.170984	-0.339487	0.734243	NA	0.734243	1	66.0731	79.6521	75.8388	81.3816
ENSCSAG00000017372	NT5E		5.66257	-0.058103	0.10282	-0.56932	0.569139	NA	0.569139	1	4.30911	4.68542	6.81697	6.83879
ENSCSAG00000004853	GALK1		98.0203	-0.0581209	0.16844	-0.345021	0.730079	0.914225	0.730079	0.914225	91.9278	97.2224	109.924	93.0075
ENSCSAG00000012636	POFUT1	protein O-fucosyltransferase 1	307.924	-0.0581261	0.145841	-0.398484	0.690274	0.89808	0.690274	0.89808	281.529	317.437	329.771	302.958
ENSCSAG00000003943	C16orf86		2.48508	-0.0582028	0.070667	-0.860444	0.389544	NA	0.389544	1	1.43637	1.17135	5.96485	1.36776
ENSCSAG00000012018			5.15398	-0.0582169	0.0965731	-0.612472	0.540225	NA	0.540225	1	4.30911	3.51406	9.37333	3.41939
ENSCSAG00000008159	ERCC4		62.0488	-0.05823	0.171751	-0.339113	0.734525	NA	0.734525	1	61.764	57.3964	68.1697	60.8652
ENSCSAG00000003160	KIAA0513	KIAA0513 ortholog	45.8161	-0.0582835	0.170676	-0.341354	0.732837	NA	0.732837	1	41.6548	45.6828	49.423	46.5037
ENSCSAG00000018435			4.63024	-0.0582895	0.0921264	-0.647836	0.517091	NA	0.517091	1	5.74549	1.17135	6.81697	4.78715
ENSCSAG00000012385	BCHE	butyrylcholinesterase	28.4696	-0.0582998	0.161767	-0.35967	0.719094	NA	0.719094	1	22.9819	30.4552	25.5636	34.8778
ENSCSAG00000005251	DDX49	DEAD-box helicase 49	70.6446	-0.0583265	0.17152	-0.340322	0.733614	NA	0.733614	1	77.5641	58.5677	76.6909	69.7556
ENSCSAG00000002308	FEZ1	fasciculation and elongation protein zeta-1	86.8755	-0.0583489	0.170387	-0.342484	0.731986	0.914911	0.731986	0.914911	80.4368	86.6802	103.107	77.2783
ENSCSAG00000013162	GCLC	glutamate-cysteine ligase catalytic subunit	75.9467	-0.0583557	0.170814	-0.341642	0.73262	NA	0.73262	1	76.1277	70.2813	80.0994	77.2783
ENSCSAG00000006177	YPEL3	yippee like 3	27.0164	-0.0584477	0.161307	-0.362793	0.716759	NA	0.716759	1	27.2911	23.4271	30.6764	26.6713
ENSCSAG00000011345	TP53	tumor protein p53	213.298	-0.0584618	0.153192	-0.381503	0.70283	0.902172	0.70283	0.902172	203.965	210.844	207.918	230.467
ENSCSAG00000012738	MYLK2	myosin light chain kinase 2	7.45496	-0.0584881	0.107769	-0.549152	0.582901	NA	0.582901	1	10.0546	2.34271	5.11273	12.3098
ENSCSAG00000002416	JHY	junctional cadherin complex regulator	49.462	-0.0585199	0.168301	-0.346563	0.728919	NA	0.728919	1	31.6002	62.0818	39.1976	64.9685
ENSCSAG00000004619	TMEM104	transmembrane protein 104	62.3371	-0.0585314	0.171759	-0.34087	0.733202	NA	0.733202	1	66.0731	53.8823	63.057	66.3362
ENSCSAG00000016889	ACOXL		2.44302	-0.0585381	0.0713889	-0.853567	0.393345	NA	0.393345	1	1.43637	1.17135	5.11273	2.05164
ENSCSAG00000010530	NTAQ1	N-terminal glutamine amidase 1	100.896	-0.0585675	0.167545	-0.349486	0.726724	0.912661	0.726724	0.912661	99.1096	96.0511	103.107	105.317
ENSCSAG00000002084	CLEC11A		6.16484	-0.0586262	0.102696	-0.570647	0.568239	NA	0.568239	1	1.43637	8.19948	6.81697	8.20654
ENSCSAG00000004345	RRP8	ribosomal RNA processing 8	48.8357	-0.0586455	0.169167	-0.347695	0.728069	NA	0.728069	1	60.3276	32.7979	60.5006	41.7166
ENSCSAG00000008534	ABTB1	ankyrin repeat and BTB domain containing 1	18.5674	-0.0586613	0.148906	-0.395374	0.692567	NA	0.692567	1	20.1092	14.0563	23.0073	17.097
ENSCSAG00000008274	RASGEF1C	RasGEF domain family member 1C	7.67249	-0.058677	0.114222	-0.516635	0.605411	NA	0.605411	1	5.74549	7.02813	11.0776	6.83879
ENSCSAG00000012985	TMEM181		83.9918	-0.058701	0.170421	-0.344661	0.73035	NA	0.73035	1	91.9278	70.2813	90.3248	83.4332
ENSCSAG00000011133	SPPL2A	signal peptide peptidase like 2A	143.4	-0.0587132	0.162011	-0.36219	0.71721	0.90883	0.71721	0.90883	127.837	149.933	144.008	151.821
ENSCSAG00000016715	CSGALNACT1	chondroitin sulfate N-acetylgalactosaminyltransferase 1	25.1391	-0.0587382	0.158857	-0.369135	0.712027	NA	0.712027	1	18.6728	28.1125	26.4158	27.3551
ENSCSAG00000010462	CCNK	cyclin K	68.4244	-0.0588778	0.171446	-0.343276	0.731391	NA	0.731391	1	66.0731	65.5958	68.1697	73.8589
ENSCSAG00000004665	TK2	thymidine kinase 2	35.3535	-0.0589128	0.16658	-0.354191	0.723196	NA	0.723196	1	40.2184	26.9411	36.6412	37.6133
ENSCSAG00000000674	TNFRSF18		3.05361	-0.0590168	0.0760974	-0.791898	0.42842	NA	0.42842	1	0	3.51406	5.96485	2.73551
ENSCSAG00000014743	TBC1D2B		124.296	-0.0590455	0.16442	-0.358938	0.719642	0.909487	0.719642	0.909487	117.782	122.992	121.001	135.408
ENSCSAG00000004788	KIF5A		5.07258	-0.0590621	0.0974382	-0.611906	0.5406	NA	0.5406	1	4.30911	3.51406	4.26061	8.20654
ENSCSAG00000012625	ADGRF1		5.07258	-0.0590621	0.0974382	-0.611906	0.5406	NA	0.5406	1	4.30911	3.51406	4.26061	8.20654
ENSCSAG00000011976	MBD3	methyl-CpG binding domain protein 3	641.621	-0.0591185	0.145493	-0.406427	0.684429	0.895817	0.684429	0.895817	722.495	527.109	726.007	590.871
ENSCSAG00000002984	SAE1		479.277	-0.0591378	0.141696	-0.417404	0.676383	0.892083	0.676383	0.892083	486.93	446.286	546.21	437.682
ENSCSAG00000007310	SECISBP2	SECIS binding protein 2	71.7601	-0.0591687	0.17163	-0.345081	0.730034	NA	0.730034	1	83.3095	55.0537	74.1345	74.5428
ENSCSAG00000012054	DLG4	discs large MAGUK scaffold protein 4	11.5268	-0.0591919	0.131742	-0.449511	0.653063	NA	0.653063	1	8.61823	11.7135	12.7818	12.9937
ENSCSAG00000007319			235.827	-0.0592355	0.153967	-0.384571	0.700556	0.901036	0.700556	0.901036	225.51	233.1	213.882	270.816
ENSCSAG00000007612	TMEM262		3.92921	-0.05925	0.0863706	-0.705563	0.48046	NA	0.48046	1	4.30911	1.17135	6.81697	3.41939
ENSCSAG00000018469	CMTR2	cap methyltransferase 2	52.1853	-0.0592554	0.171482	-0.345541	0.729688	NA	0.729688	1	53.1457	46.8542	51.9794	56.7619
ENSCSAG00000018644		pyruvate kinase PKM	367.067	-0.0592561	0.151906	-0.390177	0.696406	0.899216	0.696406	0.899216	373.457	339.693	443.955	311.165
ENSCSAG00000009079	ZSCAN29	zinc finger and SCAN domain containing 29	91.6009	-0.059451	0.169898	-0.350191	0.726195	0.912468	0.726195	0.912468	101.982	74.9667	100.55	88.9042
ENSCSAG00000011869	TMEM63C		53.6778	-0.0594583	0.171553	-0.346248	0.729156	NA	0.729156	1	48.8366	53.8823	51.1273	60.8652
ENSCSAG00000014721	TSPAN3	tetraspanin 3	1093.97	-0.0594693	0.126272	-0.470928	0.637693	0.874254	0.637693	0.874254	1062.91	1071.79	1039.59	1201.57
ENSCSAG00000004180			120.929	-0.0594822	0.165365	-0.359479	0.719237	0.909487	0.719237	0.909487	113.473	120.649	114.184	135.408
ENSCSAG00000012683	CCM2L		7.53998	-0.059543	0.111213	-0.536293	0.591756	NA	0.591756	1	2.87274	9.37083	11.0776	6.83879
ENSCSAG00000012591	PLA2G7	phospholipase A2 group VII	20.427	-0.0595661	0.152494	-0.39153	0.695406	NA	0.695406	1	20.1092	17.5703	25.5636	18.4647
ENSCSAG00000005711	FUS	FUS RNA binding protein	209.102	-0.0596691	0.153409	-0.388854	0.697384	0.899745	0.697384	0.899745	193.91	212.015	219.847	210.635
ENSCSAG00000009328			158.65	-0.0596693	0.163109	-0.366043	0.714333	0.908459	0.714333	0.908459	175.237	132.363	180.65	146.35
ENSCSAG00000017209	EIF5B	eukaryotic translation initiation factor 5B	216.804	-0.0596789	0.152168	-0.392115	0.694973	0.898283	0.694973	0.898283	206.838	214.358	225.812	220.209
ENSCSAG00000005886			36.624	-0.0596894	0.165711	-0.359395	0.7193	NA	0.7193	1	22.9819	45.6828	40.9018	36.9294
ENSCSAG00000001743	SEC22B	SEC22 homolog B, vesicle trafficking protein	113.97	-0.0597475	0.166455	-0.358655	0.719853	0.909487	0.719853	0.909487	101.982	118.307	109.071	126.518
ENSCSAG00000009842	ZNF513	zinc finger protein 513	28.8875	-0.0597542	0.16055	-0.373499	0.708777	NA	0.708777	1	33.0365	21.0844	37.4933	23.9358
ENSCSAG00000005307	PPARA	peroxisome proliferator-activated receptor alpha	82.0097	-0.0597804	0.170178	-0.3511	0.725514	NA	0.725514	1	74.6913	83.1662	86.0642	84.1171
ENSCSAG00000010671	SLC25A22	solute carrier family 25 member 22	83.7751	-0.0598051	0.170204	-0.351502	0.725212	NA	0.725212	1	89.055	72.624	88.6206	84.801
ENSCSAG00000015316	EMX1	empty spiracles homeobox 1	17.6461	-0.0598223	0.144697	-0.415917	0.677471	NA	0.677471	1	22.9819	9.37083	20.4509	17.7808
ENSCSAG00000014450	PPP1R14C		80.3238	-0.0598292	0.170557	-0.350824	0.72572	NA	0.72572	1	84.7459	70.2813	80.0994	86.1687
ENSCSAG00000010818	GALNT10	polypeptide N-acetylgalactosaminyltransferase 10	244.716	-0.0598891	0.149883	-0.399473	0.689544	0.8975	0.689544	0.8975	237.001	238.956	240.298	262.609
ENSCSAG00000008638	HSF1	heat shock transcription factor 1	219.499	-0.0598909	0.155995	-0.384032	0.700955	0.901045	0.700955	0.901045	226.947	199.13	252.228	199.693
ENSCSAG00000002657	RAD9B	RAD9 checkpoint clamp component B	15.6398	-0.0599295	0.144006	-0.416662	0.676925	NA	0.676925	1	14.3637	14.0563	17.0424	17.097
ENSCSAG00000011932	TNN	tenascin N	33.3258	-0.059949	0.1658	-0.361172	0.717971	NA	0.717971	1	30.1638	32.7979	30.6764	39.665
ENSCSAG00000001150	ZNF684		10.6718	-0.0600074	0.126522	-0.477294	0.633153	NA	0.633153	1	12.9273	5.85677	10.2255	13.6776
ENSCSAG00000015204	CCDC173	coiled-coil domain containing 173	18.0921	-0.0600107	0.148953	-0.402535	0.68729	NA	0.68729	1	14.3637	18.7417	18.7467	20.5164
ENSCSAG00000007278	HCLS1	hematopoietic cell-specific Lyn substrate 1	11.1562	-0.0600372	0.1282	-0.469422	0.638768	NA	0.638768	1	11.491	8.19948	8.52121	16.4131
ENSCSAG00000005048	ZNF101		21.1791	-0.0600592	0.152899	-0.391781	0.69522	NA	0.69522	1	14.3637	24.5984	20.4509	25.3035
ENSCSAG00000007813	SGPP2		11.4606	-0.0600642	0.130768	-0.458959	0.646264	NA	0.646264	1	7.18186	12.8849	12.7818	12.9937
ENSCSAG00000014692	ISL2	ISL LIM homeobox 2	11.4606	-0.0600642	0.130768	-0.458959	0.646264	NA	0.646264	1	7.18186	12.8849	12.7818	12.9937
ENSCSAG00000013357	SCIN	scinderin	62.6173	-0.06015	0.171729	-0.350248	0.726153	NA	0.726153	1	60.3276	59.7391	68.1697	62.233
ENSCSAG00000012221			3.67052	-0.0601683	0.085635	-0.711286	0.476907	NA	0.476907	1	1.43637	3.51406	4.26061	5.47103
ENSCSAG00000004294	TRIM22	tripartite motif containing 22	4.37155	-0.0601725	0.0922932	-0.65886	0.509985	NA	0.509985	1	2.87274	3.51406	4.26061	6.83879
ENSCSAG00000004369	INPP5A		140.903	-0.0601916	0.16286	-0.369543	0.711723	0.906963	0.711723	0.906963	130.71	141.734	158.495	132.672
ENSCSAG00000013234	ZFAND1	zinc finger AN1-type containing 1	255.557	-0.0602375	0.150209	-0.40089	0.688501	0.897365	0.688501	0.897365	242.747	254.184	242.854	282.442
ENSCSAG00000008448	IQCG	IQ motif containing G	40.3189	-0.0602714	0.168615	-0.357146	0.720983	NA	0.720983	1	31.6002	44.5115	46.8667	38.2972
ENSCSAG00000014269	ARMC1	armadillo repeat containing 1	138.533	-0.0602859	0.162557	-0.370818	0.710773	0.906848	0.710773	0.906848	142.201	126.506	136.339	149.086
ENSCSAG00000014126	CLHC1	clathrin heavy chain linker domain containing 1	67.7557	-0.0603164	0.171774	-0.35051	0.725956	NA	0.725956	1	56.0185	73.7953	57.0921	84.1171
ENSCSAG00000019474	C1GALT1C1	C1GALT1 specific chaperone 1	40.9984	-0.0603393	0.169464	-0.356243	0.721659	NA	0.721659	1	41.6548	36.312	44.3103	41.7166
ENSCSAG00000014648	SP9	Sp9 transcription factor	4.16916	-0.060438	0.0842504	-0.741589	0.458336	NA	0.458336	1	5.74549	0	3.40848	7.52267
ENSCSAG00000001371	DEPDC1	DEP domain containing 1	108.93	-0.060448	0.166628	-0.362547	0.716943	0.90883	0.716943	0.90883	99.1096	111.279	109.071	116.259
ENSCSAG00000002891		caspase recruitment domain-containing protein 8	5.74669	-0.0604615	0.102806	-0.593886	0.552588	NA	0.552588	1	4.30911	4.68542	8.52121	5.47103
ENSCSAG00000007819	ULK2	unc-51 like autophagy activating kinase 2	88.2162	-0.0604733	0.170484	-0.354262	0.723142	0.910718	0.723142	0.910718	76.1277	93.7083	78.3951	104.633
ENSCSAG00000006900	ZDHHC23	zinc finger DHHC-type palmitoyltransferase 23	29.8384	-0.060492	0.163633	-0.370157	0.711266	NA	0.711266	1	31.6002	24.5984	32.3806	30.7745
ENSCSAG00000011145			3.20398	-0.0605335	0.0776139	-0.804637	0.421029	NA	0.421029	1	1.43637	2.34271	7.66909	1.36776
ENSCSAG00000014993	SEPTIN7		175.137	-0.0605738	0.156958	-0.385871	0.699592	0.900574	0.699592	0.900574	172.365	167.504	181.502	179.176
ENSCSAG00000010105	ASPHD2	aspartate beta-hydroxylase domain containing 2	40.9591	-0.0606168	0.16937	-0.357894	0.720423	NA	0.720423	1	41.6548	36.312	40.0497	45.8199
ENSCSAG00000003812	AAMDC	adipogenesis associated Mth938 domain containing	25.6861	-0.0606421	0.159649	-0.379885	0.704031	NA	0.704031	1	25.8547	22.2557	23.8594	30.7745
ENSCSAG00000003960	NEU3		58.1999	-0.0606999	0.17177	-0.353387	0.723798	NA	0.723798	1	58.8912	52.7109	59.6485	61.5491
ENSCSAG00000009190	CALD1	caldesmon 1	257.825	-0.0607172	0.153988	-0.394083	0.69352	0.898283	0.69352	0.898283	231.256	269.411	231.777	298.855
ENSCSAG00000006060	TOMM70	translocase of outer mitochondrial membrane 70	180.061	-0.0607198	0.157465	-0.385601	0.699792	0.900648	0.699792	0.900648	188.165	161.647	178.945	191.486
ENSCSAG00000012452	SNX1	sorting nexin 1	153.854	-0.0607237	0.160155	-0.379043	0.704656	0.90305	0.704656	0.90305	150.819	147.591	150.825	166.183
ENSCSAG00000008489	MUC20	mucin 20, cell surface associated	3.0778	-0.060847	0.0796609	-0.781791	0.434337	NA	0.434337	1	1.43637	2.34271	5.11273	3.41939
ENSCSAG00000000353	RNASE10	ribonuclease A family member 10 (inactive)	3.77251	-0.0608707	0.0816219	-0.757965	0.448472	NA	0.448472	1	0	4.68542	7.66909	2.73551
ENSCSAG00000010264	SHF		29.7147	-0.060898	0.160259	-0.381504	0.702829	NA	0.702829	1	34.4729	21.0844	40.0497	23.2519
ENSCSAG00000008429	PEMT		23.4719	-0.0609306	0.157545	-0.386721	0.698963	NA	0.698963	1	20.1092	23.4271	26.4158	23.9358
ENSCSAG00000017657	SLC29A4	solute carrier family 29 member 4	50.7887	-0.0609355	0.171101	-0.355898	0.721917	NA	0.721917	1	50.273	46.8542	45.1624	60.8652
ENSCSAG00000018252	SLC66A2	solute carrier family 66 member 2	30.2539	-0.0609467	0.164176	-0.37141	0.710332	NA	0.710332	1	28.7274	28.1125	34.0848	30.0907
ENSCSAG00000007975	SIPA1	signal-induced proliferation-associated 1	87.3678	-0.0609523	0.170649	-0.35748	0.720733	0.909832	0.720733	0.909832	91.9278	76.138	104.811	76.5944
ENSCSAG00000008858			514.481	-0.0609563	0.1361	-0.447793	0.654302	0.88268	0.654302	0.88268	485.494	516.567	495.082	560.781
ENSCSAG00000011021	CORO2A	coronin 2A	52.5163	-0.0609712	0.171035	-0.356906	0.721162	NA	0.721162	1	53.1457	46.8542	65.6133	44.4521
ENSCSAG00000003091	CEP44	centrosomal protein 44	71.3241	-0.0609921	0.171421	-0.355984	0.721853	NA	0.721853	1	77.5641	59.7391	74.1345	73.8589
ENSCSAG00000012226	NAB1		58.3503	-0.0610228	0.171767	-0.355367	0.722315	NA	0.722315	1	60.3276	51.5396	61.3527	60.1813
ENSCSAG00000006679	GBX1		3.77883	-0.0610256	0.0872548	-0.712726	0.476016	NA	0.476016	1	2.87274	2.34271	5.11273	4.78715
ENSCSAG00000009089	PRPS1		57.4989	-0.061062	0.171762	-0.355499	0.722216	NA	0.722216	1	57.4549	52.7109	59.6485	60.1813
ENSCSAG00000018805	LRRN1	leucine rich repeat neuronal 1	5.78875	-0.0610868	0.102378	-0.603279	0.546323	NA	0.546323	1	4.30911	4.68542	9.37333	4.78715
ENSCSAG00000006940	CCNQ	cyclin Q	66.3685	-0.0610871	0.171767	-0.356085	0.721777	NA	0.721777	1	74.6913	52.7109	75.8388	62.233
ENSCSAG00000001069	AZIN2		108.572	-0.0611761	0.168718	-0.362232	0.717178	0.90883	0.717178	0.90883	83.3095	125.335	117.593	108.053
ENSCSAG00000015383	SLC25A20	solute carrier family 25 member 20	62.0219	-0.0611981	0.17176	-0.356072	0.721787	NA	0.721787	1	50.273	67.9385	72.4303	57.4458
ENSCSAG00000011067	ATP1B1	ATPase Na+/K+ transporting subunit beta 1	281.736	-0.0612493	0.146987	-0.416625	0.676953	0.892083	0.676953	0.892083	278.656	269.411	275.235	303.642
ENSCSAG00000006444	C19orf53	chromosome unknown C19orf53 homolog	132.03	-0.0612504	0.165378	-0.370583	0.710948	0.906889	0.710948	0.906889	147.946	107.765	143.156	129.253
ENSCSAG00000000909	CDC42	cell division cycle 42	49.0562	-0.0612612	0.171139	-0.357617	0.72063	NA	0.72063	1	43.0911	50.3682	49.423	53.3425
ENSCSAG00000007747	KNOP1	lysine rich nucleolar protein 1	100.46	-0.0613271	0.168576	-0.363845	0.715974	0.90883	0.715974	0.90883	96.2369	97.2224	116.741	91.6397
ENSCSAG00000012754	PDP1		37.4772	-0.0613341	0.167113	-0.367398	0.713322	NA	0.713322	1	43.0911	28.1125	34.937	43.7682
ENSCSAG00000001989	EFNA4	ephrin A4	24.7808	-0.0613747	0.158225	-0.387961	0.698045	NA	0.698045	1	20.1092	25.7698	30.6764	22.568
ENSCSAG00000009469	BEX3	brain expressed X-linked 3	262.36	-0.0614112	0.152424	-0.402971	0.686969	0.897365	0.686969	0.897365	290.147	220.215	264.158	274.919
ENSCSAG00000006315	PFKM		352.599	-0.0614372	0.144034	-0.426581	0.669685	0.889212	0.669685	0.889212	374.893	311.58	362.151	361.772
ENSCSAG00000007453	ZIC3	Zic family member 3	3.16192	-0.0614669	0.0788119	-0.802205	0.422435	NA	0.422435	1	1.43637	2.34271	6.81697	2.05164
ENSCSAG00000007802	AKAP10	A-kinase anchoring protein 10	190.047	-0.0614941	0.156198	-0.393609	0.69387	0.898283	0.69387	0.898283	191.037	178.046	183.206	207.899
ENSCSAG00000017031	CLN8	CLN8 transmembrane ER and ERGIC protein	9.97075	-0.0615135	0.12456	-0.497074	0.619137	NA	0.619137	1	11.491	5.85677	10.2255	12.3098
ENSCSAG00000010079	RBM34		83.5891	-0.0615778	0.170378	-0.361035	0.718073	NA	0.718073	1	70.3822	90.1943	83.5079	90.272
ENSCSAG00000000216	GGACT	gamma-glutamylamine cyclotransferase	12.312	-0.06169	0.134538	-0.459267	0.646042	NA	0.646042	1	10.0546	11.7135	14.4861	12.9937
ENSCSAG00000017510	UBAC2	UBA domain containing 2	120.357	-0.0616936	0.165541	-0.37243	0.709573	0.906133	0.709573	0.906133	112.037	120.649	113.332	135.408
ENSCSAG00000017346	SLC35A1		54.7039	-0.0617014	0.171534	-0.359169	0.719469	NA	0.719469	1	44.5275	59.7391	53.6836	60.8652
ENSCSAG00000007033	PTPDC1	protein tyrosine phosphatase domain containing 1	46.2252	-0.061709	0.170163	-0.362314	0.717118	NA	0.717118	1	35.9093	51.5396	53.6836	43.7682
ENSCSAG00000003709			58.7264	-0.0617916	0.171774	-0.359611	0.719138	NA	0.719138	1	57.4549	55.0537	58.7964	63.6007
ENSCSAG00000001684	VANGL1	vang-like protein 1	104.185	-0.0618056	0.168752	-0.365804	0.714511	0.908504	0.714511	0.908504	83.3095	117.135	101.402	114.892
ENSCSAG00000005383	NAT10	N-acetyltransferase 10	73.2751	-0.0618387	0.171686	-0.359684	0.719084	NA	0.719084	1	53.1457	86.6802	80.0994	73.175
ENSCSAG00000018214	TMX3	thioredoxin related transmembrane protein 3	248.386	-0.0618487	0.153969	-0.401466	0.688077	0.897365	0.688077	0.897365	218.328	263.555	229.221	282.442
ENSCSAG00000008780	PRR7	proline rich 7, synaptic	31.442	-0.0618627	0.164617	-0.375422	0.707346	NA	0.707346	1	28.7274	30.4552	28.9721	37.6133
ENSCSAG00000010178	MAPK14	mitogen-activated protein kinase 14	121.703	-0.0618765	0.167087	-0.369976	0.711401	0.906918	0.711401	0.906918	94.8005	139.391	129.522	123.098
ENSCSAG00000008249	LRRC24	leucine rich repeat containing 24	41.3824	-0.0618907	0.167763	-0.36988	0.711472	NA	0.711472	1	51.7094	26.9411	45.1624	41.7166
ENSCSAG00000011018	SUMF1	sulfatase modifying factor 1	56.0252	-0.0619476	0.171372	-0.36118	0.717965	NA	0.717965	1	43.0911	63.2531	66.4654	51.2909
ENSCSAG00000001553	GSTM4	glutathione S-transferase Mu 1	28.2975	-0.0620412	0.160533	-0.387796	0.698167	NA	0.698167	1	33.0365	19.913	34.937	25.3035
ENSCSAG00000011709	UNKL		34.4779	-0.0620885	0.166719	-0.372663	0.709399	NA	0.709399	1	35.9093	29.2839	35.7891	36.9294
ENSCSAG00000010816	EXOSC3	exosome component 3	50.759	-0.0620889	0.171405	-0.362155	0.717236	NA	0.717236	1	48.8366	48.0255	52.8315	53.3425
ENSCSAG00000005365	PGPEP1		26.841	-0.0621585	0.159634	-0.390141	0.696432	NA	0.696432	1	31.6002	18.7417	25.5636	31.4584
ENSCSAG00000011282	DERL3	derlin 3	6.38147	-0.062184	0.107329	-0.58304	0.559866	NA	0.559866	1	4.30911	5.85677	8.52121	6.83879
ENSCSAG00000001288	CZIB	CXXC motif containing zinc binding protein	69.7448	-0.0622506	0.171444	-0.363239	0.716427	NA	0.716427	1	71.8186	62.0818	76.6909	68.3879
ENSCSAG00000003787	UGT8	UDP glycosyltransferase 8	31.629	-0.0622947	0.162591	-0.382503	0.702088	NA	0.702088	1	20.1092	38.6547	38.3454	29.4068
ENSCSAG00000007920		trafficking protein particle complex 10	369.003	-0.062298	0.140129	-0.444536	0.656655	0.883343	0.656655	0.883343	360.529	357.263	383.454	374.766
ENSCSAG00000007663	RASEF	RAS and EF-hand domain containing	5.85774	-0.0623005	0.103484	-0.608432	0.542901	NA	0.542901	1	5.74549	3.51406	5.96485	8.20654
ENSCSAG00000012497	PCDHGB7		54.853	-0.0623518	0.170864	-0.365737	0.714561	NA	0.714561	1	66.0731	38.6547	64.7612	49.9231
ENSCSAG00000014690	RGS20		7.97597	-0.0625403	0.115284	-0.54816	0.583582	NA	0.583582	1	8.61823	4.68542	11.0776	7.52267
ENSCSAG00000011002	NEXMIF	neurite extension and migration factor	40.4989	-0.0626006	0.169215	-0.369521	0.711739	NA	0.711739	1	34.4729	42.1688	40.9018	44.4521
ENSCSAG00000006994	ZNF777	zinc finger protein 777	38.967	-0.0626233	0.168673	-0.371187	0.710499	NA	0.710499	1	38.782	35.1406	37.4933	44.4521
ENSCSAG00000019473	ZBTB33	zinc finger and BTB domain containing 33	36.6715	-0.0626665	0.165481	-0.377535	0.705776	NA	0.705776	1	22.9819	45.6828	34.937	43.0844
ENSCSAG00000016050	PPP1R3E	protein phosphatase 1 regulatory subunit 3E	7.27494	-0.0627914	0.111322	-0.570397	0.568408	NA	0.568408	1	7.18186	4.68542	11.0776	6.15491
ENSCSAG00000000186	CITED2	Cbp/p300 interacting transactivator with Glu/Asp rich carboxy-terminal domain 2	154.626	-0.0627924	0.161784	-0.387941	0.69806	0.900141	0.69806	0.900141	132.146	166.332	169.572	150.453
ENSCSAG00000009848	CCN4	cellular communication network factor 4	13.2054	-0.0627974	0.136631	-0.461551	0.644403	NA	0.644403	1	12.9273	10.5422	17.0424	12.3098
ENSCSAG00000008352	GID4	GID complex subunit 4 homolog	23.9322	-0.0628449	0.157328	-0.39877	0.690063	NA	0.690063	1	17.2365	26.9411	25.5636	25.9874
ENSCSAG00000016634	AKAP7		179.39	-0.0628979	0.16353	-0.384233	0.700806	0.901036	0.700806	0.901036	145.074	201.473	157.642	213.37
ENSCSAG00000017929	TPGS2	tubulin polyglutamylase complex subunit 2	74.8956	-0.0629225	0.170993	-0.367928	0.712927	NA	0.712927	1	76.1277	67.9385	74.1345	81.3816
ENSCSAG00000009880	TIMM8A	translocase of inner mitochondrial membrane 8A	46.5404	-0.062935	0.170655	-0.368378	0.712592	NA	0.712592	1	41.6548	46.8542	44.3103	53.3425
ENSCSAG00000011533	FOXO4	forkhead box O4	39.6626	-0.0629506	0.16843	-0.373274	0.708944	NA	0.708944	1	30.1638	44.5115	44.3103	39.665
ENSCSAG00000014182	PLEKHA3	pleckstrin homology domain containing A3	121.181	-0.0629665	0.164814	-0.381843	0.702578	0.902031	0.702578	0.902031	113.473	120.649	119.297	131.305
ENSCSAG00000013079	WWP1		185.396	-0.0630842	0.158724	-0.397167	0.691244	0.898283	0.691244	0.898283	160.874	197.959	175.537	207.215
ENSCSAG00000006423			3.09839	-0.0631452	0.0772235	-0.832789	0.404964	NA	0.404964	1	0	3.51406	3.40848	5.47103
ENSCSAG00000015100	C3orf62	chromosome unknown C3orf62 homolog	8.91786	-0.0631492	0.119285	-0.529846	0.596219	NA	0.596219	1	4.30911	10.5422	11.9297	8.89042
ENSCSAG00000013446	TXNDC15	thioredoxin domain containing 15	164.11	-0.0631602	0.159771	-0.395262	0.692649	0.898283	0.692649	0.898283	169.492	148.762	157.642	180.544
ENSCSAG00000018714	B3GALT5	beta-1,3-galactosyltransferase 5	3.75464	-0.0631689	0.0862418	-0.743939	0.456913	NA	0.456913	1	1.43637	3.51406	5.96485	4.10327
ENSCSAG00000015399	PNN	pinin, desmosome associated protein	105.388	-0.0631834	0.167161	-0.378	0.705431	0.903422	0.705431	0.903422	104.855	98.3938	115.036	103.266
ENSCSAG00000014973	BSN	bassoon presynaptic cytomatrix protein	13.2744	-0.0631839	0.136841	-0.463435	0.643053	NA	0.643053	1	14.3637	9.37083	13.6339	15.7292
ENSCSAG00000016194	DCAF11	DDB1 and CUL4 associated factor 11	194.579	-0.063225	0.160187	-0.394869	0.69294	0.898283	0.69294	0.898283	224.074	153.447	201.101	199.693
ENSCSAG00000019433			25.7012	-0.0633026	0.160176	-0.395495	0.692478	NA	0.692478	1	24.4183	23.4271	28.9721	25.9874
ENSCSAG00000002768	THRA		108.55	-0.0633865	0.167615	-0.378326	0.705188	0.903422	0.705188	0.903422	112.037	97.2224	124.41	100.53
ENSCSAG00000005015		DNA primase subunit 1	201.26	-0.0633895	0.154659	-0.40973	0.682004	0.894309	0.682004	0.894309	182.419	207.33	212.178	203.112
ENSCSAG00000019568	HSPA2	heat shock protein family A (Hsp70) member 2	47.4312	-0.0634311	0.170987	-0.370866	0.710737	NA	0.710737	1	44.5275	45.6828	50.2751	49.2393
ENSCSAG00000005395		BLOC-1 related complex subunit 7	20.529	-0.0634642	0.150775	-0.42209	0.672959	NA	0.672959	1	18.6728	18.7417	28.9721	15.7292
ENSCSAG00000010641	RHOU	ras homolog family member U	147.154	-0.0634971	0.161358	-0.393296	0.694101	0.898283	0.694101	0.898283	132.146	152.276	148.269	155.924
ENSCSAG00000016027	SUSD4		48.9119	-0.0635443	0.170422	-0.372566	0.709471	NA	0.709471	1	37.3457	55.0537	58.7964	44.4521
ENSCSAG00000013586	PLCB1		29.2037	-0.0635603	0.162583	-0.39038	0.696255	NA	0.696255	1	21.5456	32.7979	32.3806	30.0907
ENSCSAG00000002960	CKAP4	cytoskeleton associated protein 4	595.428	-0.0636069	0.133311	-0.47714	0.633262	0.873279	0.633262	0.873279	597.531	561.079	645.908	577.194
ENSCSAG00000009427	PSMB9	proteasome 20S subunit beta 9	2.46362	-0.0636222	0.0708536	-0.926433	0.354221	NA	0.354221	1	0	2.34271	3.40848	4.10327
ENSCSAG00000009533	NKX2-5	NK2 homeobox 5	25.3279	-0.0636524	0.159295	-0.400369	0.688885	NA	0.688885	1	27.2911	19.913	28.12	25.9874
ENSCSAG00000004118	ADH5		147.771	-0.0637107	0.162403	-0.392154	0.694944	0.898283	0.694944	0.898283	129.273	155.79	164.459	141.563
ENSCSAG00000002868	SYNGR4	synaptogyrin 4	3.2309	-0.0637249	0.0808525	-0.811885	0.416858	NA	0.416858	1	2.87274	1.17135	3.40848	5.47103
ENSCSAG00000019653	CDC42EP5	CDC42 effector protein 5	13.8696	-0.0638119	0.130644	-0.493685	0.621529	NA	0.621529	1	17.2365	7.02813	23.0073	8.20654
ENSCSAG00000015899	INTS9	integrator complex subunit 9	47.9092	-0.0638268	0.170936	-0.373615	0.70869	NA	0.70869	1	50.273	40.9974	51.1273	49.2393
ENSCSAG00000016950	CTSB	cathepsin B	147.527	-0.063857	0.161343	-0.395759	0.692283	0.898283	0.692283	0.898283	142.201	142.905	162.755	142.247
ENSCSAG00000018044	SACS	sacsin molecular chaperone	250.633	-0.0638642	0.153218	-0.416609	0.676964	0.892083	0.676964	0.892083	228.383	257.698	229.221	287.229
ENSCSAG00000016728	EMB	embigin	96.1841	-0.063919	0.168962	-0.377995	0.705435	0.903422	0.705435	0.903422	80.4368	104.251	102.255	97.7946
ENSCSAG00000002194	PRCC	proline rich mitotic checkpoint control factor	101.136	-0.0639851	0.167923	-0.380743	0.703394	0.902312	0.703394	0.902312	90.4914	104.251	99.6982	110.104
ENSCSAG00000005118	MFSD11	major facilitator superfamily domain containing 11	58.3288	-0.0640629	0.171769	-0.37293	0.709201	NA	0.709201	1	58.8912	52.7109	58.7964	62.9168
ENSCSAG00000009552	WDR46	WD repeat domain 46	221.079	-0.0640795	0.156978	-0.40837	0.683002	0.894876	0.683002	0.894876	239.874	188.588	251.376	204.48
ENSCSAG00000005861	XPNPEP3		75.6889	-0.0640969	0.171445	-0.373671	0.708649	NA	0.708649	1	77.5641	67.9385	65.6133	91.6397
ENSCSAG00000018980	GPR63	G protein-coupled receptor 63	9.55263	-0.0641048	0.121866	-0.525763	0.599053	NA	0.599053	1	4.30911	11.7135	11.9297	10.2582
ENSCSAG00000014046	ETV5	ETS variant transcription factor 5	22.9295	-0.0641251	0.154624	-0.414031	0.678851	NA	0.678851	1	20.1092	22.2557	17.8945	31.4584
ENSCSAG00000009962	CHMP5	charged multivesicular body protein 5	192.872	-0.0641417	0.156477	-0.409745	0.681993	0.894309	0.681993	0.894309	185.292	188.588	181.502	216.106
ENSCSAG00000004569	ATP23	ATP23 metallopeptidase and ATP synthase assembly factor homolog	172.429	-0.0642749	0.164424	-0.39053	0.696145	0.899168	0.696145	0.899168	147.946	185.074	144.008	212.686
ENSCSAG00000001891	TSEN34	tRNA splicing endonuclease subunit 34	635.373	-0.0642788	0.134724	-0.477153	0.633253	0.873279	0.633253	0.873279	662.167	573.964	691.922	613.439
ENSCSAG00000003462			144.249	-0.0642873	0.161534	-0.397991	0.690637	0.898283	0.690637	0.898283	147.946	131.192	150.825	147.034
ENSCSAG00000012735	TMCO6	transmembrane and coiled-coil domains 6	66.2781	-0.0643218	0.171748	-0.374897	0.707737	NA	0.707737	1	71.8186	55.0537	76.6909	61.5491
ENSCSAG00000018055	GOLPH3L	golgi phosphoprotein 3 like	167.329	-0.0643671	0.160823	-0.399942	0.689199	0.897446	0.689199	0.897446	137.892	185.074	171.276	175.073
ENSCSAG00000001167	PPIH	peptidylprolyl isomerase H	109.747	-0.0643686	0.168054	-0.383277	0.701515	0.901581	0.701515	0.901581	117.782	93.7083	126.966	100.53
ENSCSAG00000003280	MTMR2	myotubularin related protein 2	221.741	-0.064394	0.164018	-0.392209	0.694904	0.898283	0.694904	0.898283	173.801	254.184	184.058	274.919
ENSCSAG00000011476	SEC23B	SEC23 homolog B, COPII coat complex component	143.742	-0.0644968	0.164279	-0.392492	0.694694	0.898283	0.694694	0.898283	149.383	128.849	127.818	168.918
ENSCSAG00000002184			27.0522	-0.0645238	0.160612	-0.40217	0.687559	NA	0.687559	1	24.4183	25.7698	34.0848	23.9358
ENSCSAG00000014151	VCPIP1	valosin containing protein interacting protein 1	75.2662	-0.0645786	0.171101	-0.377062	0.706128	NA	0.706128	1	63.2003	80.8234	78.3951	78.646
ENSCSAG00000018497	PABIR1		23.2239	-0.0645867	0.153713	-0.421959	0.673055	NA	0.673055	1	30.1638	12.8849	23.8594	25.9874
ENSCSAG00000005706	SMDT1	single-pass membrane protein with aspartate rich tail 1	86.5185	-0.0646088	0.169889	-0.380069	0.703894	0.902439	0.703894	0.902439	83.3095	83.1662	81.8036	97.7946
ENSCSAG00000019439		N-acetyltransferase 8 (putative)	7.38598	-0.0646126	0.111951	-0.583854	0.559319	NA	0.559319	1	8.61823	3.51406	8.52121	8.89042
ENSCSAG00000008628	RAB7A	RAB7A, member RAS oncogene family	342.329	-0.0646409	0.142165	-0.454602	0.649395	0.880378	0.649395	0.880378	320.311	344.378	354.482	350.146
ENSCSAG00000001656	NRAS	NRAS proto-oncogene, GTPase	121.191	-0.0646459	0.165876	-0.38947	0.696928	0.899707	0.696928	0.899707	101.982	131.192	131.227	120.363
ENSCSAG00000009838	ST3GAL1	ST3 beta-galactoside alpha-2,3-sialyltransferase 1	85.6668	-0.0646484	0.1703	-0.379858	0.704051	NA	0.704051	1	93.3642	71.4526	93.7333	84.1171
ENSCSAG00000004235	ZNF565	zinc finger protein 565	19.4028	-0.0646576	0.14865	-0.43553	0.663178	NA	0.663178	1	21.5456	14.0563	15.3382	26.6713
ENSCSAG00000014521			102.041	-0.0646614	0.169432	-0.38198	0.702476	0.902031	0.702476	0.902031	112.037	84.3375	120.149	91.6397
ENSCSAG00000013944		aldo-keto reductase family 1 member C1 homolog	8.2858	-0.0646868	0.116913	-0.553251	0.580092	NA	0.580092	1	4.30911	9.37083	8.52121	10.9421
ENSCSAG00000015622	CCDC142	coiled-coil domain containing 142	35.6095	-0.0647491	0.165177	-0.391341	0.695545	NA	0.695545	1	22.9819	43.3401	42.6061	33.5101
ENSCSAG00000007412	AMN1	antagonist of mitotic exit network 1 homolog	23.6475	-0.0647639	0.151515	-0.427794	0.668801	NA	0.668801	1	27.2911	16.399	15.3382	35.5617
ENSCSAG00000010092	SRRD	SRR1 domain containing	61.6791	-0.0648358	0.171579	-0.377898	0.705507	NA	0.705507	1	68.9458	49.1969	51.9794	76.5944
ENSCSAG00000016938			7.75934	-0.0648839	0.115572	-0.563892	0.572828	NA	0.572828	1	5.74549	7.02813	9.37333	8.89042
ENSCSAG00000013055	PRKCD	protein kinase C delta	47.073	-0.0649477	0.170738	-0.380587	0.703509	NA	0.703509	1	45.9639	43.3401	54.5357	44.4521
ENSCSAG00000004736	DTX3		41.206	-0.0649947	0.168146	-0.38637	0.699223	NA	0.699223	1	31.6002	45.6828	51.9794	35.5617
ENSCSAG00000017379	MRAP2		5.19876	-0.065104	0.0993138	-0.663985	0.5067	NA	0.5067	1	4.30911	3.51406	6.81697	6.15491
ENSCSAG00000018606			22.1165	-0.0651092	0.151907	-0.428895	0.668	NA	0.668	1	24.4183	16.399	16.1903	31.4584
ENSCSAG00000013939	TOMM7	translocase of outer mitochondrial membrane 7	521.976	-0.0651177	0.140087	-0.464902	0.642002	0.876706	0.642002	0.876706	560.185	454.485	569.217	504.019
ENSCSAG00000015262	ARSB	arylsulfatase B	184.475	-0.0651572	0.156178	-0.417046	0.676645	0.892083	0.676645	0.892083	169.492	187.417	190.875	190.118
ENSCSAG00000015011	SMIM19	small integral membrane protein 19	45.1832	-0.0651893	0.168504	-0.385727	0.699699	NA	0.699699	1	28.7274	56.225	41.7539	54.0264
ENSCSAG00000009943	TSPAN33		27.0398	-0.0651955	0.161201	-0.404306	0.685988	NA	0.685988	1	25.8547	24.5984	25.5636	32.1423
ENSCSAG00000000138	CITED4	Cbp/p300 interacting transactivator with Glu/Asp rich carboxy-terminal domain 4	2.50568	-0.0652758	0.0713379	-0.945859	0.344221	NA	0.344221	1	0	2.34271	4.26061	3.41939
ENSCSAG00000017548	ADAP1	ArfGAP with dual PH domains 1	106.242	-0.0653001	0.168733	-0.387251	0.698571	0.900141	0.698571	0.900141	110.601	93.7083	126.966	93.6914
ENSCSAG00000009144	PLXND1		340.882	-0.0653125	0.143205	-0.456087	0.648327	0.879684	0.648327	0.879684	351.911	310.409	354.482	346.726
ENSCSAG00000000828			2.52987	-0.0653643	0.0734538	-0.924576	0.355186	NA	0.355186	1	1.43637	1.17135	3.40848	4.10327
ENSCSAG00000012071	LEKR1		2.52987	-0.0653643	0.0734538	-0.924576	0.355186	NA	0.355186	1	1.43637	1.17135	3.40848	4.10327
ENSCSAG00000009496	MSX2	msh homeobox 2	10.6627	-0.0653698	0.126364	-0.521002	0.602365	NA	0.602365	1	10.0546	8.19948	16.1903	8.20654
ENSCSAG00000001258		periphilin-1-like	5.72523	-0.0654027	0.102344	-0.641949	0.520906	NA	0.520906	1	2.87274	5.85677	5.96485	8.20654
ENSCSAG00000017148	IL1R2	interleukin 1 receptor type 2	12.7265	-0.0654282	0.134266	-0.48936	0.624587	NA	0.624587	1	14.3637	8.19948	11.9297	16.4131
ENSCSAG00000005705	MADD		118.395	-0.0654434	0.16602	-0.394284	0.693371	0.898283	0.693371	0.898283	119.219	108.936	134.635	110.788
ENSCSAG00000011887	DCAF13		309.519	-0.0654755	0.145565	-0.449828	0.652835	0.882492	0.652835	0.882492	317.438	283.468	331.475	305.694
ENSCSAG00000013083	SIL1	SIL1 nucleotide exchange factor	118.482	-0.0655057	0.166256	-0.394015	0.69357	0.898283	0.69357	0.898283	112.037	115.964	137.191	108.737
ENSCSAG00000005306	CDPF1	cysteine rich DPF motif domain containing 1	10.7048	-0.0655234	0.125552	-0.525929	0.598937	NA	0.598937	1	10.0546	8.19948	17.0424	7.52267
ENSCSAG00000012935	ZMAT3	zinc finger matrin-type 3	53.9723	-0.0655473	0.171635	-0.381683	0.702697	NA	0.702697	1	48.8366	53.8823	57.0921	56.0781
ENSCSAG00000011007	LMNTD2	lamin tail domain containing 2	7.03412	-0.0656096	0.109261	-0.602492	0.546847	NA	0.546847	1	2.87274	8.19948	10.2255	6.83879
ENSCSAG00000000113	SPIN4	spindlin family member 4	10.84	-0.0656433	0.127288	-0.520121	0.602979	NA	0.602979	1	12.9273	5.85677	13.6339	10.9421
ENSCSAG00000010404	PWWP2A	PWWP domain containing 2A	80.9934	-0.065656	0.170814	-0.384485	0.700619	NA	0.700619	1	89.055	66.7672	79.2473	88.9042
ENSCSAG00000014070	RSPH14	radial spoke head 14 homolog	4.01606	-0.0657467	0.088074	-0.766723	0.443246	NA	0.443246	1	4.30911	1.17135	5.11273	5.47103
ENSCSAG00000015138	ATL1	atlastin GTPase 1	4.01606	-0.0657467	0.088074	-0.766723	0.443246	NA	0.443246	1	4.30911	1.17135	5.11273	5.47103
ENSCSAG00000006704	ZNF441		50.5685	-0.0658587	0.170738	-0.385105	0.700159	NA	0.700159	1	44.5275	51.5396	42.6061	63.6007
ENSCSAG00000012760	CAPN15		82.8627	-0.0658973	0.170554	-0.386605	0.699049	NA	0.699049	1	87.6187	71.4526	93.7333	78.646
ENSCSAG00000007540			5.06625	-0.0659067	0.0965032	-0.687222	0.491943	NA	0.491943	1	1.43637	5.85677	6.81697	6.15491
ENSCSAG00000017045	CAPSL	calcyphosine like	3.27296	-0.0659099	0.08158	-0.833439	0.404597	NA	0.404597	1	2.87274	1.17135	4.26061	4.78715
ENSCSAG00000003806	KCTD14	potassium channel tetramerization domain containing 14	7.95178	-0.0659352	0.115317	-0.576969	0.563961	NA	0.563961	1	7.18186	5.85677	11.9297	6.83879
ENSCSAG00000000337			4.60877	-0.0659409	0.0936262	-0.716201	0.473867	NA	0.473867	1	4.30911	2.34271	4.26061	7.52267
ENSCSAG00000016209	C2orf68	chromosome unknown C2orf68 homolog	143.635	-0.0659842	0.161535	-0.408473	0.682926	0.894876	0.682926	0.894876	146.51	131.192	149.121	147.718
ENSCSAG00000004010	CXXC4		3.16465	-0.0660482	0.0805966	-0.838199	0.401919	NA	0.401919	1	1.43637	2.34271	3.40848	5.47103
ENSCSAG00000017296	C15orf40	chromosome unknown C15orf40 homolog	43.5947	-0.0660728	0.170059	-0.388573	0.697592	NA	0.697592	1	40.2184	42.1688	50.2751	41.7166
ENSCSAG00000003100	HMGB2	high mobility group box 2	213.252	-0.0660976	0.156129	-0.423405	0.672	0.890604	0.672	0.890604	209.71	202.644	247.115	193.538
ENSCSAG00000016576	FAM160B2		39.6321	-0.0661968	0.168622	-0.392705	0.694537	NA	0.694537	1	35.9093	38.6547	47.7188	36.2456
ENSCSAG00000001314	TMEM61		3.51019	-0.0662595	0.0804039	-0.860274	0.389638	NA	0.389638	1	4.30911	0	4.26061	5.47103
ENSCSAG00000001065	HPCA	hippocalcin	5.24082	-0.0662679	0.0993342	-0.676565	0.498682	NA	0.498682	1	4.30911	3.51406	7.66909	5.47103
ENSCSAG00000015955	TINF2		70.9427	-0.0663001	0.171776	-0.385518	0.699854	NA	0.699854	1	50.273	84.3375	83.5079	65.6524
ENSCSAG00000012494	PCLAF	PCNA clamp associated factor	111.84	-0.0663387	0.167502	-0.395674	0.692346	0.898283	0.692346	0.898283	100.546	114.793	101.402	130.621
ENSCSAG00000015571			5.40907	-0.066376	0.096398	-0.70229	0.482498	NA	0.482498	1	4.30911	3.51406	11.0776	2.73551
ENSCSAG00000006035	HES6	hes family bHLH transcription factor 6	5.13251	-0.0665346	0.0986259	-0.680906	0.495931	NA	0.495931	1	2.87274	4.68542	6.81697	6.15491
ENSCSAG00000011859	ABLIM3	actin binding LIM protein family member 3	68.9884	-0.0665561	0.171601	-0.387647	0.698278	NA	0.698278	1	68.9458	63.2531	63.057	80.6977
ENSCSAG00000018258			7.66889	-0.066571	0.11258	-0.592096	0.553786	NA	0.553786	1	2.87274	9.37083	10.2255	8.20654
ENSCSAG00000001249	CMPK1	cytidine/uridine monophosphate kinase 1	277.805	-0.066601	0.152064	-0.437742	0.661574	0.885474	0.661574	0.885474	242.747	295.181	257.341	315.952
ENSCSAG00000013006	DCLRE1C		14.0533	-0.0666556	0.12982	-0.51165	0.608896	NA	0.608896	1	2.87274	21.0844	17.8945	14.3615
ENSCSAG00000009226	SNAPC3	small nuclear RNA activating complex polypeptide 3	42.2886	-0.0666885	0.169886	-0.392389	0.694771	NA	0.694771	1	40.2184	39.826	42.6061	46.5037
ENSCSAG00000014601	RBBP5	RB binding protein 5, histone lysine methyltransferase complex subunit	86.8407	-0.0667007	0.169686	-0.392782	0.69448	0.898283	0.69448	0.898283	77.5641	89.0229	87.7685	93.0075
ENSCSAG00000004612	SLC9A3R1	SLC9A3 regulator 1	102.089	-0.0667126	0.168543	-0.395999	0.692105	0.898283	0.692105	0.898283	104.855	91.3656	118.445	93.6914
ENSCSAG00000012626	KCNG3	potassium voltage-gated channel modifier subfamily G member 3	11.6978	-0.0667294	0.132313	-0.504638	0.613813	NA	0.613813	1	8.61823	11.7135	12.7818	13.6776
ENSCSAG00000013309	SLC3A1	solute carrier family 3 member 1	11.6978	-0.0667294	0.132313	-0.504638	0.613813	NA	0.613813	1	8.61823	11.7135	12.7818	13.6776
ENSCSAG00000001059	ZBTB8OS	zinc finger and BTB domain containing 8 opposite strand	154.374	-0.0667371	0.160685	-0.415101	0.678068	0.892421	0.678068	0.892421	143.637	154.619	148.269	170.97
ENSCSAG00000004535	FXYD1	FXYD domain containing ion transport regulator 1	11.4327	-0.0667387	0.130421	-0.514903	0.606621	NA	0.606621	1	12.9273	7.02813	12.7818	12.9937
ENSCSAG00000006635	PDE6D	phosphodiesterase 6D	68.3597	-0.0667414	0.171626	-0.389164	0.697155	NA	0.697155	1	74.6913	56.225	74.1345	68.3879
ENSCSAG00000003818	CLNS1A	chloride nucleotide-sensitive channel 1A	216.223	-0.0668194	0.152595	-0.4378	0.661531	0.885474	0.661531	0.885474	214.019	204.987	214.735	231.151
ENSCSAG00000001428	DDAH1	dimethylarginine dimethylaminohydrolase 1	130.286	-0.0668398	0.167096	-0.399504	0.689522	0.8975	0.689522	0.8975	99.1096	151.105	125.262	145.666
ENSCSAG00000001535	GPSM2	G protein signaling modulator 2	196.347	-0.0668465	0.154417	-0.432836	0.665134	0.88643	0.665134	0.88643	193.91	186.245	202.805	202.428
ENSCSAG00000015688		survival motor neuron protein	117.388	-0.0668495	0.166759	-0.400802	0.688566	0.897365	0.688566	0.897365	123.528	103.079	108.219	134.724
ENSCSAG00000002220	P4HB	prolyl 4-hydroxylase subunit beta	2054.92	-0.066868	0.123509	-0.541413	0.588223	0.847571	0.588223	0.847571	2079.87	1917.51	2279.42	1942.9
ENSCSAG00000011772	FAM185A	family with sequence similarity 185 member A	23.7512	-0.0669365	0.157929	-0.424097	0.671495	NA	0.671495	1	21.5456	22.2557	27.2679	23.9358
ENSCSAG00000000778	PGD		228.603	-0.0669651	0.152485	-0.439136	0.660563	0.885356	0.660563	0.885356	219.765	222.557	253.932	218.157
ENSCSAG00000004941	ACOX1	acyl-CoA oxidase 1	204.801	-0.0669658	0.154627	-0.43301	0.665007	0.88643	0.665007	0.88643	208.274	188.588	199.396	222.944
ENSCSAG00000004202	IL18BP	interleukin 18 binding protein	5.28288	-0.0670005	0.0990652	-0.686808	0.492204	NA	0.492204	1	4.30911	3.51406	8.52121	4.78715
ENSCSAG00000005275		sulfite oxidase	34.5351	-0.0670076	0.16531	-0.404882	0.685564	NA	0.685564	1	24.4183	39.826	41.7539	32.1423
ENSCSAG00000003629	VEZT		300.941	-0.0670323	0.153245	-0.437193	0.661972	0.885474	0.661972	0.885474	270.038	312.752	263.305	357.669
ENSCSAG00000019754	PGBD4	piggyBac transposable element derived 4	2.57193	-0.0670396	0.0739167	-0.944088	0.345125	NA	0.345125	1	1.43637	1.17135	4.26061	3.41939
ENSCSAG00000009730	TMEM179		5.10832	-0.0670481	0.0965364	-0.699778	0.484066	NA	0.484066	1	1.43637	5.85677	7.66909	5.47103
ENSCSAG00000002956	POGLUT3	protein O-glucosyltransferase 3	80.2001	-0.0670589	0.170405	-0.393501	0.69395	NA	0.69395	1	77.5641	76.138	87.7685	79.3299
ENSCSAG00000018504			9.24825	-0.0670648	0.121422	-0.554294	0.579378	NA	0.579378	1	8.61823	7.02813	7.66909	13.6776
ENSCSAG00000010250		heat shock protein 90 alpha family class A member 1	785.649	-0.0670692	0.133811	-0.501266	0.616184	0.861568	0.616184	0.861568	843.15	684.071	838.487	776.886
ENSCSAG00000012392	CDKL4		8.59201	-0.0671154	0.115724	-0.581478	0.560918	NA	0.560918	1	7.18186	7.02813	5.11273	15.0453
ENSCSAG00000017653	RBAK		136.759	-0.0671443	0.163469	-0.410503	0.681437	0.894309	0.681437	0.894309	129.273	134.706	127.818	155.24
ENSCSAG00000018648	B3GALT1	beta-1,3-galactosyltransferase 1	7.80413	-0.0671456	0.114819	-0.586438	0.557581	NA	0.557581	1	5.74549	7.02813	6.81697	11.6259
ENSCSAG00000016484	MAN1B1	mannosidase alpha class 1B member 1	301.869	-0.0671662	0.15477	-0.434158	0.664174	0.886359	0.664174	0.886359	344.729	240.128	337.44	285.177
ENSCSAG00000010539	HDGFL2	HDGF like 2	315.686	-0.0671785	0.154194	-0.435805	0.662978	0.886186	0.662978	0.886186	326.056	284.639	382.602	269.448
ENSCSAG00000009187	MAP3K7CL	MAP3K7 C-terminal like	4.05812	-0.0671956	0.0883404	-0.782423	0.433966	NA	0.433966	1	4.30911	1.17135	5.96485	4.78715
ENSCSAG00000011886	ELP5	elongator acetyltransferase complex subunit 5	57.4611	-0.0672007	0.171506	-0.392381	0.694777	NA	0.694777	1	67.5095	42.1688	61.3527	58.8136
ENSCSAG00000016803	C5orf51	chromosome unknown C5orf51 homolog	289.851	-0.0673201	0.156317	-0.43038	0.66692	0.88747	0.66692	0.88747	244.183	316.266	252.228	346.726
ENSCSAG00000015414	PNPLA4		21.1513	-0.0674318	0.154173	-0.437463	0.661776	NA	0.661776	1	20.1092	18.7417	20.4509	25.3035
ENSCSAG00000002204	RNF34	ring finger protein 34	81.8261	-0.0674776	0.171065	-0.394506	0.693208	NA	0.693208	1	90.4914	66.7672	74.9867	95.0591
ENSCSAG00000002329	SGSH		36.9175	-0.0674965	0.167377	-0.403943	0.686255	NA	0.686255	1	40.2184	29.2839	42.6061	35.5617
ENSCSAG00000004081	RAB21	RAB21, member RAS oncogene family	168.6	-0.0675455	0.162148	-0.416181	0.677278	0.892083	0.677278	0.892083	135.019	189.759	163.607	186.015
ENSCSAG00000014483	LMNB1	lamin B1	476.67	-0.06755	0.13547	-0.498615	0.618051	0.862919	0.618051	0.862919	479.748	446.286	491.674	488.973
ENSCSAG00000007749	WDFY1		215.456	-0.067552	0.152551	-0.442715	0.657972	0.884425	0.657972	0.884425	211.147	206.158	214.735	229.783
ENSCSAG00000002425	FAM117A	family with sequence similarity 117 member A	35.1726	-0.0675733	0.167224	-0.404253	0.686027	NA	0.686027	1	34.4729	31.6266	38.3454	36.2456
ENSCSAG00000001229	RAD54L	RAD54 like	99.4464	-0.0676133	0.168953	-0.400433	0.688838	0.897365	0.688838	0.897365	110.601	80.8234	106.515	99.8463
ENSCSAG00000007425	BLOC1S5	biogenesis of lysosomal organelles complex 1 subunit 5	106.278	-0.0676209	0.167054	-0.404793	0.685629	0.896832	0.685629	0.896832	104.855	99.5651	116.741	103.95
ENSCSAG00000002089	FN3K		42.8178	-0.0676348	0.16953	-0.398453	0.690296	NA	0.690296	1	38.782	42.1688	38.3454	51.9748
ENSCSAG00000007926	AGPAT3	1-acylglycerol-3-phosphate O-acyltransferase 3	197.839	-0.067657	0.158294	-0.427545	0.668982	0.888653	0.668982	0.888653	205.401	176.874	229.221	179.86
ENSCSAG00000010590	GALNT2		368.77	-0.0676647	0.141207	-0.47909	0.631874	0.872516	0.631874	0.872516	338.984	376.005	386.011	374.082
ENSCSAG00000019320	FANCF	FA complementation group F	5.17457	-0.0676956	0.0986509	-0.693489	0.488003	NA	0.488003	1	2.87274	4.68542	7.66909	5.47103
ENSCSAG00000008585			8.37265	-0.0677139	0.115993	-0.583385	0.559634	NA	0.559634	1	4.30911	9.37083	6.81697	12.9937
ENSCSAG00000015491	SCN3A		5.15038	-0.0677818	0.0962929	-0.710192	0.477585	NA	0.477585	1	1.43637	5.85677	8.52121	4.78715
ENSCSAG00000017342	MED10	mediator complex subunit 10	84.5809	-0.0677853	0.169804	-0.399027	0.689873	NA	0.689873	1	79.0004	83.1662	88.6206	87.5365
ENSCSAG00000008555		COBW domain containing 1	159.42	-0.0678667	0.160871	-0.421581	0.673331	0.891994	0.673331	0.891994	135.019	172.189	163.607	166.866
ENSCSAG00000003634	FAT4		26.2456	-0.0679496	0.160497	-0.423186	0.67216	NA	0.67216	1	21.5456	26.9411	29.8242	26.6713
ENSCSAG00000018981			2.61399	-0.0679722	0.073978	-0.958736	0.337692	NA	0.337692	1	1.43637	1.17135	5.11273	2.73551
ENSCSAG00000017888			20.6061	-0.0680202	0.150584	-0.4515	0.651629	NA	0.651629	1	20.1092	17.5703	15.3382	29.4068
ENSCSAG00000005301	RBL2	RB transcriptional corepressor like 2	273.547	-0.0680344	0.146868	-0.463139	0.643265	0.876742	0.643265	0.876742	264.292	265.897	276.087	287.913
ENSCSAG00000001266	EPS15	epidermal growth factor receptor pathway substrate 15	281.405	-0.0681247	0.150254	-0.453212	0.650396	0.880866	0.650396	0.880866	262.856	282.296	259.045	321.423
ENSCSAG00000013112	MEGF11		3.44121	-0.0681255	0.0807276	-0.877982	0.379953	NA	0.379953	1	2.87274	1.17135	7.66909	2.05164
ENSCSAG00000003475	DEDD2	death effector domain containing 2	121.063	-0.0681282	0.165626	-0.411285	0.680863	0.89411	0.680863	0.89411	112.037	120.649	138.044	113.524
ENSCSAG00000000862	PADI1	peptidyl arginine deiminase 1	6.81113	-0.0681835	0.107631	-0.643376	0.51998	NA	0.51998	1	7.18186	3.51406	11.0776	5.47103
ENSCSAG00000011766	FBXL13		15.6362	-0.0682286	0.143401	-0.475365	0.634527	NA	0.634527	1	11.491	16.399	16.1903	18.4647
ENSCSAG00000009331	SAXO1		3.20671	-0.0682442	0.081328	-0.859492	0.390069	NA	0.390069	1	1.43637	2.34271	4.26061	4.78715
ENSCSAG00000010706	MTMR14	myotubularin related protein 14	61.3191	-0.0682539	0.171765	-0.397442	0.691041	NA	0.691041	1	63.2003	53.8823	63.9091	64.2846
ENSCSAG00000007146	MFF	mitochondrial fission factor	153.966	-0.0682623	0.160912	-0.42417	0.671442	0.89005	0.671442	0.89005	159.437	138.22	149.973	168.234
ENSCSAG00000008123	LDAH	lipid droplet associated hydrolase	133.201	-0.068266	0.16506	-0.41357	0.679189	0.892985	0.679189	0.892985	143.637	113.621	124.41	151.137
ENSCSAG00000011493	SGTA	small glutamine rich tetratricopeptide repeat containing alpha	199.3	-0.0682694	0.156014	-0.437665	0.661629	0.885474	0.661629	0.885474	211.147	174.532	213.882	197.641
ENSCSAG00000018186	TNFRSF11A		40.2902	-0.0683096	0.168841	-0.405059	0.685434	NA	0.685434	1	44.5275	31.6266	42.6061	42.4005
ENSCSAG00000002370	CYTH1		91.7755	-0.0683674	0.169799	-0.402306	0.687459	0.897365	0.687459	0.897365	74.6913	100.736	101.402	90.272
ENSCSAG00000011188	MRPL50	mitochondrial ribosomal protein L50	55.9187	-0.0683832	0.171707	-0.397903	0.690702	NA	0.690702	1	48.8366	57.3964	57.9442	59.4974
ENSCSAG00000001047	CCDC28B	coiled-coil domain containing 28B	42.258	-0.0684356	0.169529	-0.404141	0.686109	NA	0.686109	1	45.9639	33.9693	46.0145	43.0844
ENSCSAG00000017884			9.54901	-0.0684366	0.122109	-0.565849	0.571496	NA	0.571496	1	11.491	4.68542	11.0776	10.9421
ENSCSAG00000014303	DYNC2I2		168.968	-0.0684403	0.163401	-0.419118	0.67513	0.892083	0.67513	0.892083	185.292	140.563	200.248	149.769
ENSCSAG00000007123	NINJ1	ninjurin 1	76.8813	-0.0684487	0.170881	-0.400196	0.689012	NA	0.689012	1	66.0731	80.8234	79.2473	81.3816
ENSCSAG00000007787	ETFRF1		10.0307	-0.0685235	0.125636	-0.549046	0.582974	NA	0.582974	1	10.0546	7.02813	12.7818	10.2582
ENSCSAG00000016124	NIPSNAP2		496.295	-0.0685264	0.147905	-0.463128	0.643273	0.876742	0.643273	0.876742	422.293	538.823	441.399	582.665
ENSCSAG00000012073	ICE2		108.901	-0.0686127	0.167645	-0.408842	0.682656	0.894792	0.682656	0.894792	91.9278	117.135	104.811	121.73
ENSCSAG00000004065	SPRED3		6.42266	-0.0686486	0.102744	-0.668458	0.503841	NA	0.503841	1	1.43637	8.19948	5.11273	10.9421
ENSCSAG00000014393	APOO	apolipoprotein O	39.9026	-0.0686492	0.168787	-0.406101	0.684668	NA	0.684668	1	31.6002	43.3401	40.9018	43.7682
ENSCSAG00000009078	GABARAPL1	GABA type A receptor associated protein like 1	122.662	-0.0686549	0.16749	-0.410239	0.68163	0.894309	0.68163	0.894309	136.455	99.5651	143.156	111.472
ENSCSAG00000015906			17.1618	-0.068682	0.146495	-0.469629	0.63862	NA	0.63862	1	14.3637	16.399	22.1551	15.7292
ENSCSAG00000002020	HCN3	hyperpolarization activated cyclic nucleotide gated potassium channel 3	5.25869	-0.0687141	0.0978335	-0.71177	0.476607	NA	0.476607	1	2.87274	4.68542	9.37333	4.10327
ENSCSAG00000018195	VPS4B	vacuolar protein sorting 4 homolog B	146.031	-0.0687222	0.161968	-0.424194	0.671424	0.89005	0.671424	0.89005	133.583	147.591	162.755	140.195
ENSCSAG00000004346	DYRK2	dual specificity tyrosine phosphorylation regulated kinase 2	131.146	-0.0687239	0.163438	-0.42025	0.674303	0.892083	0.674303	0.892083	117.782	134.706	134.635	137.46
ENSCSAG00000008655	PISD	phosphatidylserine decarboxylase	58.5507	-0.0688367	0.171666	-0.401489	0.68806	NA	0.68806	1	64.6367	46.8542	67.3176	55.3942
ENSCSAG00000012885	DECR1	2,4-dienoyl-CoA reductase 1	120.237	-0.0688493	0.166133	-0.414111	0.678793	0.892985	0.678793	0.892985	112.037	119.478	109.924	139.511
ENSCSAG00000012491	DIAPH1	diaphanous related formin 1	265.585	-0.0688594	0.1485	-0.463604	0.642931	0.876742	0.642931	0.876742	262.856	251.841	259.045	288.597
ENSCSAG00000009296	CENPA	centromere protein A	58.1749	-0.0688651	0.171761	-0.400636	0.688688	NA	0.688688	1	54.5821	56.225	56.24	65.6524
ENSCSAG00000013660	MVB12B	multivesicular body subunit 12B	172.4	-0.0688784	0.158144	-0.435422	0.663256	0.886186	0.663256	0.886186	158.001	174.532	187.467	169.602
ENSCSAG00000011804	ARHGEF37	Rho guanine nucleotide exchange factor 37	11.0809	-0.0688787	0.129279	-0.533616	0.593607	NA	0.593607	1	7.18186	11.7135	14.4861	10.9421
ENSCSAG00000014513	EXOG		23.3268	-0.0688949	0.155572	-0.443846	0.657154	NA	0.657154	1	21.5456	21.0844	31.5285	19.1486
ENSCSAG00000011430	SYPL1		198.799	-0.0689062	0.158528	-0.434332	0.664047	0.886359	0.664047	0.886359	168.055	215.529	186.615	224.996
ENSCSAG00000000691	VWA1		148.178	-0.0689743	0.163361	-0.422413	0.672724	0.891377	0.672724	0.891377	158.001	127.678	169.572	137.46
ENSCSAG00000009909	PEX5	peroxisomal biogenesis factor 5	322.533	-0.0689884	0.149107	-0.462774	0.643526	0.876742	0.643526	0.876742	337.547	286.982	368.116	297.487
ENSCSAG00000001965	KCNN3	potassium calcium-activated channel subfamily N member 3	2.59253	-0.0690301	0.0718694	-0.994057	0.320195	NA	0.320195	1	0	2.34271	2.55636	5.47103
ENSCSAG00000012180	SFT2D1	SFT2 domain containing 1	99.3151	-0.0691832	0.169462	-0.407702	0.683492	0.895147	0.683492	0.895147	77.5641	112.45	97.1418	110.104
ENSCSAG00000013637	C1orf53	chromosome unknown C1orf53 homolog	22.0179	-0.0692155	0.155038	-0.447408	0.654581	NA	0.654581	1	21.5456	18.7417	27.2679	20.5164
ENSCSAG00000014471	CECR2		30.885	-0.0692392	0.164557	-0.420424	0.674176	NA	0.674176	1	25.8547	31.6266	33.2327	32.8262
ENSCSAG00000001683	ZNF787	zinc finger protein 787	273.122	-0.0692446	0.153769	-0.450456	0.652382	0.882158	0.652382	0.882158	308.82	220.215	287.165	276.287
ENSCSAG00000006278	ZNF641	zinc finger protein 641	20.2004	-0.0692478	0.151605	-0.458411	0.646657	NA	0.646657	1	21.5456	15.2276	25.5636	18.4647
ENSCSAG00000005498	SP1	Sp1 transcription factor	111.31	-0.0692796	0.167573	-0.413024	0.679589	0.893178	0.679589	0.893178	99.1096	114.793	101.402	129.937
ENSCSAG00000014862	PPP3R1	protein phosphatase 3 regulatory subunit B, alpha	64.8754	-0.0693059	0.171776	-0.402792	0.687101	NA	0.687101	1	53.1457	70.2813	58.7964	77.2783
ENSCSAG00000014829	AP3S1	adaptor related protein complex 3 subunit sigma 1	120.382	-0.0693514	0.164934	-0.420259	0.674296	0.892083	0.674296	0.892083	113.473	118.307	118.445	131.305
ENSCSAG00000005561	TNS2		74.3834	-0.069412	0.170958	-0.405916	0.684804	NA	0.684804	1	73.2549	69.1099	75.8388	79.3299
ENSCSAG00000000522	SLC10A3	solute carrier family 10 member 3	28.3934	-0.0694345	0.162499	-0.426996	0.669382	NA	0.669382	1	25.8547	26.9411	27.2679	33.5101
ENSCSAG00000010933	UTP23	UTP23 small subunit processome component	248.389	-0.0695015	0.150806	-0.460752	0.644977	0.877183	0.644977	0.877183	245.62	235.442	236.89	275.603
ENSCSAG00000003910	ELOVL6		15.0462	-0.0695071	0.141364	-0.491143	0.623325	NA	0.623325	1	11.491	15.2276	13.6339	19.8325
ENSCSAG00000008177	CPPED1	calcineurin like phosphoesterase domain containing 1	24.1237	-0.0695486	0.157764	-0.441442	0.658893	NA	0.658893	1	25.8547	18.7417	23.8594	28.039
ENSCSAG00000000602		prothymosin alpha	32.1125	-0.0696224	0.16512	-0.421032	0.673732	NA	0.673732	1	25.8547	33.9693	32.3806	36.2456
ENSCSAG00000001053			107.245	-0.0696588	0.166832	-0.4175	0.676313	0.892083	0.676313	0.892083	109.164	97.2224	109.071	113.524
ENSCSAG00000010099	HPS4	HPS4 biogenesis of lysosomal organelles complex 3 subunit 2	161.201	-0.069677	0.159177	-0.437579	0.661692	0.885474	0.661692	0.885474	147.946	162.818	171.276	162.763
ENSCSAG00000003553	PCDH10	protocadherin 10	3.9498	-0.0697041	0.0888767	-0.80083	0.42323	NA	0.42323	1	2.87274	2.34271	5.11273	5.47103
ENSCSAG00000012152	GPR158		9.22133	-0.0698205	0.122541	-0.572328	0.5671	NA	0.5671	1	7.18186	8.19948	11.9297	9.5743
ENSCSAG00000014563	ZSWIM3	zinc finger SWIM-type containing 3	22.6106	-0.0698752	0.156367	-0.447468	0.654538	NA	0.654538	1	21.5456	19.913	26.4158	22.568
ENSCSAG00000004063	PLEKHB1	pleckstrin homology domain containing B1	46.149	-0.0698752	0.170283	-0.41023	0.681637	NA	0.681637	1	38.782	48.0255	55.3879	42.4005
ENSCSAG00000009826	CD163	CD163 molecule	23.1728	-0.0699669	0.154799	-0.453957	0.64986	NA	0.64986	1	27.2911	15.2276	28.9721	21.2002
ENSCSAG00000002544	SLC37A4	solute carrier family 37 member 4	167.915	-0.0699699	0.160061	-0.437262	0.661921	0.885474	0.661921	0.885474	175.237	148.762	188.319	159.344
ENSCSAG00000005961	MCHR1	melanin concentrating hormone receptor 1	2.06606	-0.0700089	0.0657751	-1.16134	0.245503	NA	0.245503	1	1.43637	0	3.40848	3.41939
ENSCSAG00000009494		huntingtin interacting protein K	25.6556	-0.0700295	0.160079	-0.437179	0.661982	NA	0.661982	1	21.5456	25.7698	27.2679	28.039
ENSCSAG00000017682	ZNF12		10.0334	-0.0700384	0.125254	-0.561761	0.574279	NA	0.574279	1	10.0546	7.02813	9.37333	13.6776
ENSCSAG00000003983	XRRA1		6.66076	-0.0700429	0.108915	-0.64999	0.515699	NA	0.515699	1	5.74549	4.68542	9.37333	6.83879
ENSCSAG00000011313	DLD	dihydrolipoamide dehydrogenase	214.56	-0.0700682	0.153918	-0.45524	0.648937	0.880092	0.648937	0.880092	225.51	189.759	217.291	225.68
ENSCSAG00000014635	CDK18	cyclin dependent kinase 18	22.4091	-0.0701163	0.154337	-0.454603	0.649395	NA	0.649395	1	17.2365	23.4271	29.8242	19.1486
ENSCSAG00000019695	DCAF16	DDB1 and CUL4 associated factor 16	28.3747	-0.0701177	0.159793	-0.437923	0.661442	NA	0.661442	1	24.4183	28.1125	21.303	39.665
ENSCSAG00000019709	IER5L	immediate early response 5 like	78.0692	-0.0701653	0.170807	-0.410916	0.681134	NA	0.681134	1	79.0004	70.2813	87.7685	75.2267
ENSCSAG00000010876	G3BP1	G3BP stress granule assembly factor 1	452.391	-0.0701859	0.139428	-0.503414	0.614673	0.860978	0.614673	0.860978	478.312	399.432	469.519	462.302
ENSCSAG00000016202	GTDC1		74.1992	-0.0701893	0.171686	-0.408134	0.683175	NA	0.683175	1	61.764	79.6521	63.057	92.3236
ENSCSAG00000011720	TNFSF4	TNF superfamily member 4	12.594	-0.0702968	0.134982	-0.521687	0.601888	NA	0.601888	1	11.491	10.5422	11.9297	16.4131
ENSCSAG00000015032	SLC25A46	solute carrier family 25 member 46	103.875	-0.070345	0.168144	-0.418403	0.675652	0.892083	0.675652	0.892083	112.037	87.8516	101.402	114.208
ENSCSAG00000015062			2.85122	-0.0703693	0.0744319	-1.00199	0.316346	NA	0.316346	1	2.87274	0	5.11273	3.41939
ENSCSAG00000018279			21.401	-0.0703966	0.153022	-0.461274	0.644602	NA	0.644602	1	20.1092	18.7417	28.9721	17.7808
ENSCSAG00000012365	TMEM243	transmembrane protein 243	41.6717	-0.0704067	0.168608	-0.416718	0.676885	NA	0.676885	1	28.7274	49.1969	44.3103	44.4521
ENSCSAG00000018922	ACKR4	atypical chemokine receptor 4	3.88355	-0.0704595	0.0877492	-0.815909	0.414552	NA	0.414552	1	1.43637	3.51406	5.11273	5.47103
ENSCSAG00000004301		ATP binding cassette subfamily G member 2 (Junior blood group)	4.51833	-0.0704687	0.0926438	-0.768142	0.442403	NA	0.442403	1	1.43637	4.68542	5.11273	6.83879
ENSCSAG00000008871	COL4A5		29.7837	-0.0704857	0.163192	-0.432113	0.665659	NA	0.665659	1	25.8547	29.2839	36.6412	27.3551
ENSCSAG00000018075	TARS2	threonyl-tRNA synthetase 2, mitochondrial	95.3703	-0.0704896	0.168847	-0.417091	0.676612	0.892083	0.676612	0.892083	81.8732	100.736	96.2897	102.582
ENSCSAG00000001031	SNRNP40		165.234	-0.0705011	0.158658	-0.444214	0.656888	0.883343	0.656888	0.883343	160.874	158.133	162.755	179.176
ENSCSAG00000007659	CHP1	calcineurin like EF-hand protein 1	389.19	-0.0705114	0.144265	-0.48859	0.625132	0.867561	0.625132	0.867561	351.911	401.775	364.708	438.366
ENSCSAG00000014026	TSPAN7	tetraspanin 7	34.5164	-0.070542	0.166925	-0.422571	0.672608	NA	0.672608	1	33.0365	31.6266	35.7891	37.6133
ENSCSAG00000006490	STX10		106.291	-0.0705493	0.169744	-0.416087	0.677346	0.892083	0.677346	0.892083	120.655	83.1662	126.966	94.3753
ENSCSAG00000007716	NDUFAF1	NADH:ubiquinone oxidoreductase complex assembly factor 1	45.1678	-0.0705894	0.170531	-0.413984	0.678886	NA	0.678886	1	43.0911	42.1688	50.2751	45.136
ENSCSAG00000013235	WDR13	WD repeat domain 13	177.114	-0.0706043	0.160471	-0.4401	0.659864	0.885356	0.659864	0.885356	198.219	144.077	178.093	188.067
ENSCSAG00000006701			654.068	-0.0706118	0.133109	-0.530495	0.595769	0.853391	0.595769	0.853391	654.985	613.79	721.747	625.749
ENSCSAG00000015193	ABO	ABO, alpha 1-3-N-acetylgalactosaminyltransferase and alpha 1-3-galactosyltransferase	30.0693	-0.0706752	0.163786	-0.432056	0.665701	NA	0.665701	1	30.1638	25.7698	34.937	29.4068
ENSCSAG00000001010	MED18	mediator complex subunit 18	54.0132	-0.070732	0.171045	-0.414236	0.678702	NA	0.678702	1	58.8912	43.3401	67.3176	46.5037
ENSCSAG00000007316	KIF21A	kinesin family member 21A	195.159	-0.0707664	0.157698	-0.448499	0.653793	0.88268	0.653793	0.88268	182.419	194.445	178.093	225.68
ENSCSAG00000007736	RASSF8	Ras association domain family member 8	723.175	-0.0707673	0.140356	-0.504076	0.614208	0.860816	0.614208	0.860816	643.494	757.866	650.168	841.171
ENSCSAG00000018944	PHETA1	PH domain containing endocytic trafficking adaptor 1	8.89003	-0.0707896	0.119407	-0.599303	0.548971	NA	0.548971	1	10.0546	4.68542	11.9297	8.89042
ENSCSAG00000019059	THNSL1	threonine synthase like 1	30.4034	-0.0708529	0.16436	-0.430882	0.666554	NA	0.666554	1	27.2911	29.2839	31.5285	33.5101
ENSCSAG00000013058	ODF3L2	outer dense fiber of sperm tails 3 like 2	81.1142	-0.0708629	0.170298	-0.416089	0.677345	NA	0.677345	1	79.0004	76.138	88.6206	80.6977
ENSCSAG00000002610	NPEPPS	aminopeptidase puromycin sensitive	543.499	-0.0708661	0.13255	-0.534595	0.59293	0.851446	0.59293	0.851446	527.148	527.109	569.217	550.522
ENSCSAG00000005173			176.399	-0.0708897	0.158028	-0.448456	0.653824	0.88268	0.653824	0.88268	159.437	180.389	193.431	172.337
ENSCSAG00000007089	VMA21	vacuolar ATPase assembly factor VMA21	44.9448	-0.0709567	0.170228	-0.417271	0.67648	NA	0.67648	1	47.4003	37.4833	51.1273	43.7682
ENSCSAG00000006167	ALDOA	uncharacterized LOC103230584	1613.91	-0.0709578	0.121909	-0.582019	0.560554	0.836598	0.560554	0.836598	1462.23	1671.52	1671.01	1650.88
ENSCSAG00000004372	IGFLR1		64.4022	-0.0709962	0.171704	-0.414186	0.678738	NA	0.678738	1	73.2549	49.1969	78.3951	56.7619
ENSCSAG00000016168	SETD9	SET domain containing 9	24.6502	-0.0710074	0.158456	-0.448204	0.654006	NA	0.654006	1	24.4183	21.0844	23.0073	30.0907
ENSCSAG00000002616			115.644	-0.0710108	0.167407	-0.424233	0.671396	0.89005	0.671396	0.89005	127.837	94.8797	109.924	129.937
ENSCSAG00000000156			153.246	-0.0710543	0.163871	-0.433864	0.664387	0.886359	0.664387	0.886359	172.365	122.992	171.276	146.35
ENSCSAG00000008954	TRIM58		26.1067	-0.0710817	0.159828	-0.445592	0.655892	NA	0.655892	1	25.8547	22.2557	32.3806	23.9358
ENSCSAG00000010051	BAG5		87.3939	-0.0710855	0.169618	-0.418961	0.675245	0.892083	0.675245	0.892083	80.4368	86.6802	96.2897	86.1687
ENSCSAG00000013579	ZNF182	zinc finger protein 182	25.6976	-0.0711153	0.16012	-0.443925	0.657097	NA	0.657097	1	21.5456	25.7698	28.12	27.3551
ENSCSAG00000005476	JAK3		9.85611	-0.0711186	0.125362	-0.568873	0.569442	NA	0.569442	1	7.18186	9.37083	11.9297	10.9421
ENSCSAG00000014584	SCRN3	secernin 3	62.7902	-0.0711454	0.171749	-0.413864	0.678973	NA	0.678973	1	57.4549	62.0818	60.5006	71.1234
ENSCSAG00000006491			3.99186	-0.0711776	0.0891464	-0.816499	0.414215	NA	0.414215	1	2.87274	2.34271	5.96485	4.78715
ENSCSAG00000008876	CHODL		3.6391	-0.0711954	0.081001	-0.919361	0.357907	NA	0.357907	1	4.30911	0	3.40848	6.83879
ENSCSAG00000010877	PCCB		187.118	-0.0711977	0.15693	-0.453432	0.650238	0.880866	0.650238	0.880866	165.183	195.616	186.615	201.06
ENSCSAG00000006495	RNF135		55.1871	-0.0712004	0.171682	-0.41475	0.678325	NA	0.678325	1	53.1457	51.5396	61.3527	54.7103
ENSCSAG00000016838	C4orf19	chromosome unknown C4orf19 homolog	25.9563	-0.0712524	0.160228	-0.445157	0.656206	NA	0.656206	1	24.4183	23.4271	30.6764	25.3035
ENSCSAG00000001955			23.8318	-0.071276	0.150063	-0.473254	0.636032	NA	0.636032	1	8.61823	33.9693	28.12	24.6196
ENSCSAG00000006694	RPP30	ribonuclease P/MRP subunit p30	50.144	-0.0712895	0.171131	-0.416066	0.677362	NA	0.677362	1	44.5275	50.3682	46.8667	58.8136
ENSCSAG00000017850	TAF6	TATA-box binding protein associated factor 6	123.587	-0.071292	0.164153	-0.434204	0.66414	0.886359	0.66414	0.886359	120.655	117.135	128.67	127.885
ENSCSAG00000017966	SLC46A3	solute carrier family 46 member 3	32.8099	-0.0713045	0.165403	-0.431298	0.666252	NA	0.666252	1	34.4729	26.9411	31.5285	38.2972
ENSCSAG00000010301	FAM214B	family with sequence similarity 214 member B	65.9425	-0.0713475	0.171762	-0.41512	0.678054	NA	0.678054	1	66.0731	59.7391	57.9442	80.0138
ENSCSAG00000016127	PSPH		59.1192	-0.0713631	0.171738	-0.415916	0.677472	NA	0.677472	1	63.2003	49.1969	67.3176	56.7619
ENSCSAG00000007639	FBXL12	F-box and leucine rich repeat protein 12	43.72	-0.0713716	0.169886	-0.420616	0.674036	NA	0.674036	1	47.4003	35.1406	48.5709	43.7682
ENSCSAG00000005637	PEX16	peroxisomal biogenesis factor 16	75.1568	-0.0714715	0.171127	-0.4177	0.676166	NA	0.676166	1	71.8186	71.4526	86.9163	70.4395
ENSCSAG00000003023	CTU2		34.1966	-0.0714727	0.164471	-0.43596	0.662866	NA	0.662866	1	41.6548	22.2557	40.0497	32.8262
ENSCSAG00000013333			7.18722	-0.0715031	0.112076	-0.640732	0.521697	NA	0.521697	1	4.30911	7.02813	8.52121	8.89042
ENSCSAG00000011204	ZNF189		56.3456	-0.0715106	0.17171	-0.4164	0.677117	NA	0.677117	1	51.7094	55.0537	63.9091	54.7103
ENSCSAG00000018256	RBFA	ribosome binding factor A	31.8206	-0.0715129	0.165182	-0.433018	0.665002	NA	0.665002	1	28.7274	30.4552	36.6412	31.4584
ENSCSAG00000003008	RAB39A	RAB39A, member RAS oncogene family	8.93209	-0.0715136	0.119117	-0.60735	0.543619	NA	0.543619	1	10.0546	4.68542	12.7818	8.20654
ENSCSAG00000004689	LRP3	LDL receptor related protein 3	469.013	-0.0715468	0.141931	-0.504167	0.614144	0.860816	0.614144	0.860816	492.675	415.831	525.759	441.786
ENSCSAG00000016338	NKX3-2	NK3 homeobox 2	5.47805	-0.0715496	0.100179	-0.727867	0.466695	NA	0.466695	1	5.74549	2.34271	7.66909	6.15491
ENSCSAG00000010277	TRMT2B	tRNA methyltransferase 2 homolog B	85.4127	-0.0715629	0.170236	-0.420249	0.674304	NA	0.674304	1	87.6187	76.138	80.0994	97.7946
ENSCSAG00000007251	SPTLC1	serine palmitoyltransferase long chain base subunit 1	390.941	-0.0715722	0.138928	-0.515103	0.606481	0.856514	0.606481	0.856514	379.202	378.347	397.941	408.276
ENSCSAG00000009559	FRMD5		4.73496	-0.0716076	0.095167	-0.7679	0.442546	NA	0.442546	1	4.30911	2.34271	6.81697	5.47103
ENSCSAG00000008406	PFN4	profilin family member 4	9.7236	-0.0716408	0.122664	-0.583936	0.559263	NA	0.559263	1	4.30911	11.7135	11.9297	10.9421
ENSCSAG00000014452	MEGF10	multiple EGF like domains 10	28.8052	-0.071644	0.162589	-0.440957	0.659244	NA	0.659244	1	30.1638	23.4271	28.12	33.5101
ENSCSAG00000014914	HYKK	hydroxylysine kinase	28.6252	-0.0716513	0.160215	-0.446328	0.65536	NA	0.65536	1	17.2365	35.1406	34.0848	28.039
ENSCSAG00000014392	ACAA1	acetyl-CoA acyltransferase 1	76.4048	-0.0716637	0.171017	-0.419249	0.675034	NA	0.675034	1	80.4368	65.5958	84.36	75.2267
ENSCSAG00000013666	CDK16		470.48	-0.0716799	0.135296	-0.529765	0.596275	0.853731	0.596275	0.853731	461.075	450.971	492.526	477.347
ENSCSAG00000007253	PSMG4	proteasome assembly chaperone 4	34.7079	-0.0716924	0.165218	-0.43478	0.663722	NA	0.663722	1	41.6548	23.4271	34.0848	39.665
ENSCSAG00000016828	TARS3	threonyl-tRNA synthetase 3	39.6947	-0.0718188	0.168754	-0.425536	0.670446	NA	0.670446	1	34.4729	39.826	46.8667	37.6133
ENSCSAG00000019060			6.52825	-0.0718912	0.107018	-0.675522	0.499344	NA	0.499344	1	2.87274	7.02813	9.37333	6.83879
ENSCSAG00000000105		PRELI domain containing 3B	32.5513	-0.0719276	0.163241	-0.439257	0.660476	NA	0.660476	1	21.5456	38.6547	28.9721	41.0327
ENSCSAG00000002942	TLR3	toll like receptor 3	14.6514	-0.0719333	0.137862	-0.521634	0.601925	NA	0.601925	1	12.9273	12.8849	10.2255	22.568
ENSCSAG00000018760	CENPB	centromere protein B	214.2	-0.0719418	0.162443	-0.443184	0.657633	0.884157	0.657633	0.884157	242.747	169.846	258.193	186.015
ENSCSAG00000014849	KBTBD2	kelch repeat and BTB domain containing 2	103.9	-0.0719903	0.167227	-0.430245	0.667018	0.88747	0.667018	0.88747	96.2369	103.079	104.811	111.472
ENSCSAG00000002409	SLC8B1	solute carrier family 8 member B1	30.7731	-0.0720258	0.164399	-0.438405	0.661092	NA	0.661092	1	31.6002	25.7698	31.5285	34.1939
ENSCSAG00000003476	ACTR6	actin related protein 6	73.122	-0.0720269	0.171522	-0.419346	0.674963	NA	0.674963	1	63.2003	76.138	65.6133	87.5365
ENSCSAG00000013215	C20orf194	chromosome unknown C20orf194 homolog	271.161	-0.0720455	0.148434	-0.485348	0.62743	0.869302	0.62743	0.869302	280.092	244.813	271.827	287.913
ENSCSAG00000001007			63.3889	-0.0720472	0.171728	-0.419652	0.67474	NA	0.67474	1	63.2003	57.3964	70.726	62.233
ENSCSAG00000017798	IMPACT	impact RWD domain protein	405.759	-0.0720663	0.143256	-0.502938	0.615008	0.861065	0.615008	0.861065	393.566	392.404	374.081	462.986
ENSCSAG00000007183	YBEY		71.221	-0.0720702	0.171322	-0.4207	0.673974	NA	0.673974	1	68.9458	66.7672	80.0994	69.0717
ENSCSAG00000002098	RAB40B	RAB40B, member RAS oncogene family	27.3611	-0.0720818	0.161627	-0.446159	0.655482	NA	0.655482	1	27.2911	23.4271	27.2679	31.4584
ENSCSAG00000010027	ZNF597	zinc finger protein 597	12.636	-0.0720979	0.135441	-0.53346	0.593715	NA	0.593715	1	11.491	10.5422	12.7818	15.7292
ENSCSAG00000005608	TTLL12	tubulin tyrosine ligase like 12	221.399	-0.0720994	0.154902	-0.465565	0.641527	0.876706	0.641527	0.876706	235.565	192.102	244.559	213.37
ENSCSAG00000000652	AHDC1	AT-hook DNA binding motif containing 1	75.2257	-0.072117	0.170957	-0.421856	0.67313	NA	0.67313	1	73.2549	70.2813	83.5079	73.8589
ENSCSAG00000019717	ADRB2	adrenoceptor beta 2	2.15291	-0.0721247	0.06585	-1.19919	0.230456	NA	0.230456	1	1.43637	0	1.70424	5.47103
ENSCSAG00000009502	GLB1		308.153	-0.0721602	0.144325	-0.499945	0.617114	0.861916	0.617114	0.861916	305.947	290.496	322.954	313.216
ENSCSAG00000001892	MBOAT7		271.129	-0.0722003	0.148024	-0.487763	0.625718	0.867803	0.625718	0.867803	278.656	245.984	282.904	276.971
ENSCSAG00000000104	RTL5	retrotransposon Gag like 5	13.3102	-0.0722518	0.137303	-0.527854	0.5976	NA	0.5976	1	11.491	11.7135	17.0424	12.9937
ENSCSAG00000018748	ZSWIM1		18.8728	-0.0722566	0.148176	-0.488253	0.62537	NA	0.62537	1	20.1092	14.0563	15.3382	25.9874
ENSCSAG00000014257	TOMM34	translocase of outer mitochondrial membrane 34	98.5324	-0.0723302	0.168081	-0.430117	0.667111	0.88747	0.667111	0.88747	89.055	99.5651	105.663	99.8463
ENSCSAG00000011044	ANKS6		221.62	-0.0723466	0.15198	-0.475946	0.634113	0.873521	0.634113	0.873521	211.147	216.701	237.742	220.893
ENSCSAG00000003811	INTS4	integrator complex subunit 4	111.805	-0.0723488	0.16764	-0.431323	0.666234	0.88705	0.666234	0.88705	110.601	104.251	99.6982	132.672
ENSCSAG00000013140	DIS3L		125.635	-0.0725054	0.164298	-0.441332	0.658973	0.885018	0.658973	0.885018	129.273	112.45	132.931	127.885
ENSCSAG00000004653	CDR2L	cerebellar degeneration related protein 2 like	68.3561	-0.0725277	0.17154	-0.422969	0.672318	NA	0.672318	1	71.8186	58.5677	73.2824	69.7556
ENSCSAG00000001226	TSPAN1	tetraspanin 1	4.62664	-0.0725793	0.0948599	-0.776419	0.437502	NA	0.437502	1	2.87274	3.51406	5.96485	6.15491
ENSCSAG00000019757	NSMCE3		57.6239	-0.07263	0.171563	-0.423736	0.671758	NA	0.671758	1	57.4549	51.5396	71.5782	49.9231
ENSCSAG00000005249		glutathione S-transferase omega 1	55.8065	-0.0727035	0.171358	-0.424808	0.670977	NA	0.670977	1	57.4549	48.0255	69.8739	47.8715
ENSCSAG00000010683			147.414	-0.072714	0.162606	-0.447156	0.654763	0.882973	0.654763	0.882973	137.892	145.248	170.424	136.092
ENSCSAG00000006110			739.985	-0.0727726	0.130244	-0.558755	0.576329	0.844132	0.576329	0.844132	764.15	671.186	780.543	744.06
ENSCSAG00000005355	SSBP4	single stranded DNA binding protein 4	175.394	-0.0727938	0.162215	-0.449004	0.653429	0.88268	0.653429	0.88268	192.474	145.248	204.509	159.344
ENSCSAG00000014495	TMEM30A	transmembrane protein 30A	743.151	-0.0728454	0.137777	-0.528598	0.597084	0.85399	0.597084	0.85399	657.858	781.293	686.81	846.642
ENSCSAG00000010442		WD repeat domain 12	58.9089	-0.0728877	0.171775	-0.424083	0.671506	NA	0.671506	1	53.1457	58.5677	63.057	60.8652
ENSCSAG00000015805	ENTR1		200.635	-0.0729255	0.156877	-0.46498	0.641946	0.876706	0.641946	0.876706	212.583	174.532	223.256	192.17
ENSCSAG00000010320	PAQR4	progestin and adipoQ receptor family member 4	14.0533	-0.0729701	0.139376	-0.525385	0.599316	NA	0.599316	1	12.9273	11.7135	17.8945	13.6776
ENSCSAG00000017336	TENT4A		132.86	-0.0730165	0.16328	-0.446979	0.65489	0.882973	0.65489	0.882973	119.219	135.877	142.304	134.04
ENSCSAG00000011784	ACBD5	acyl-CoA binding domain containing 5	251.458	-0.0730505	0.149221	-0.489381	0.624572	0.867164	0.624572	0.867164	232.692	253.013	254.784	265.345
ENSCSAG00000014175	HNRNPA2B1	heterogeneous nuclear ribonucleoprotein A2/B1	300.393	-0.0730634	0.148087	-0.493304	0.621798	0.865211	0.621798	0.865211	272.911	306.895	336.588	285.177
ENSCSAG00000007623	CHAC1		14.4453	-0.0731122	0.0637657	-1.37916	0.167845	NA	0.167845	1	8.61823	0	23.8594	25.3035
ENSCSAG00000003046	GLT8D2	glycosyltransferase 8 domain containing 2	48.4769	-0.0731362	0.171033	-0.427331	0.669138	NA	0.669138	1	45.9639	45.6828	46.8667	55.3942
ENSCSAG00000005270		IKAROS family zinc finger 4	26.9699	-0.0731405	0.16048	-0.454927	0.649162	NA	0.649162	1	21.5456	28.1125	24.7115	33.5101
ENSCSAG00000016128	DOCK5	dedicator of cytokinesis 5	289.923	-0.0731557	0.145764	-0.501756	0.615839	0.861567	0.615839	0.861567	277.22	283.468	290.573	308.429
ENSCSAG00000007009	NUFIP2	nuclear FMR1 interacting protein 2	372.533	-0.0731915	0.142206	-0.514527	0.606884	0.856514	0.606884	0.856514	337.547	383.033	368.116	401.437
ENSCSAG00000001102	OSCP1	organic solute carrier partner 1	38.7377	-0.0731982	0.168338	-0.434189	0.664152	NA	0.664152	1	30.1638	42.1688	40.9018	41.7166
ENSCSAG00000005402			253.252	-0.073266	0.149534	-0.489878	0.62422	0.866866	0.62422	0.866866	237.001	251.841	275.235	248.932
ENSCSAG00000003614	EFTUD2	elongation factor Tu GTP binding domain containing 2	701.625	-0.0733198	0.129164	-0.567639	0.57028	0.840289	0.57028	0.840289	700.949	659.472	743.05	703.027
ENSCSAG00000001580	RAP1A	RAP1A, member of RAS oncogene family	85.2784	-0.0733266	0.170499	-0.429532	0.667536	NA	0.667536	1	67.5095	94.8797	87.7685	90.9559
ENSCSAG00000005815	ANO7		18.434	-0.0733597	0.149482	-0.49034	0.623893	NA	0.623893	1	14.3637	18.7417	18.7467	21.8841
ENSCSAG00000016477	MRPL55	mitochondrial ribosomal protein L55	50.0315	-0.0733597	0.16774	-0.438708	0.660873	NA	0.660873	1	56.0185	37.4833	72.4303	34.1939
ENSCSAG00000002804	PLEKHA4		11.745	-0.0733848	0.126447	-0.586033	0.557854	NA	0.557854	1	11.491	8.19948	20.4509	6.83879
ENSCSAG00000004364			39.4593	-0.0734182	0.168843	-0.434893	0.66364	NA	0.66364	1	40.2184	33.9693	39.1976	44.4521
ENSCSAG00000000065	PABPC5	poly(A) binding protein cytoplasmic 5	14.2726	-0.0734425	0.139392	-0.529487	0.596468	NA	0.596468	1	15.8001	9.37083	16.1903	15.7292
ENSCSAG00000000795		F-box protein 44	103.836	-0.0734442	0.167787	-0.437851	0.661495	0.885474	0.661495	0.885474	107.728	91.3656	115.036	101.214
ENSCSAG00000007382	YARS2	tyrosyl-tRNA synthetase 2	129.981	-0.0735136	0.164462	-0.446913	0.654938	0.882973	0.654938	0.882973	119.219	130.02	148.269	122.414
ENSCSAG00000019310		heat shock 70 kDa protein 1A	7.37965	-0.073598	0.112684	-0.659192	0.509773	NA	0.509773	1	5.74549	5.85677	11.0776	6.83879
ENSCSAG00000008444	VSIR	V-set immunoregulatory receptor	87.6402	-0.0736202	0.169776	-0.433227	0.66485	0.88643	0.66485	0.88643	74.6913	92.537	90.3248	93.0075
ENSCSAG00000004222		archaelysin family metallopeptidase 2	87.9382	-0.0736387	0.169693	-0.433729	0.664485	0.886359	0.664485	0.886359	77.5641	90.1943	97.1418	86.8526
ENSCSAG00000019563	CHST7	carbohydrate sulfotransferase 7	22.6705	-0.0736768	0.155721	-0.473825	0.635625	NA	0.635625	1	20.1092	21.0844	28.9721	20.5164
ENSCSAG00000002407	AFMID		14.0139	-0.0737454	0.139327	-0.530144	0.596012	NA	0.596012	1	12.9273	11.7135	13.6339	17.7808
ENSCSAG00000014390	DBNDD2		36.8413	-0.073756	0.166284	-0.444784	0.656476	NA	0.656476	1	43.0911	25.7698	44.3103	34.1939
ENSCSAG00000006717	GAB3		14.9316	-0.0737992	0.138827	-0.530002	0.596111	NA	0.596111	1	7.18186	18.7417	15.3382	18.4647
ENSCSAG00000015772	RWDD1	RWD domain containing 1	141.823	-0.0738217	0.164197	-0.449727	0.652907	0.882492	0.652907	0.882492	142.201	130.02	167.868	127.201
ENSCSAG00000004295	HERC6	HECT and RLD domain containing E3 ubiquitin protein ligase family member 6	2.70084	-0.0738582	0.0754532	-1.02029	0.307591	NA	0.307591	1	1.43637	1.17135	3.40848	4.78715
ENSCSAG00000002097	MEX3A		30.7792	-0.0738855	0.162065	-0.456635	0.647933	NA	0.647933	1	27.2911	29.2839	42.6061	23.9358
ENSCSAG00000004415	ETV2	ETS variant transcription factor 2	43.6259	-0.073931	0.169087	-0.438159	0.661271	NA	0.661271	1	51.7094	30.4552	48.5709	43.7682
ENSCSAG00000000853	SZRD1		36.3545	-0.0739369	0.167601	-0.440664	0.659456	NA	0.659456	1	31.6002	36.312	35.7891	41.7166
ENSCSAG00000014649	FBXO22	F-box protein 22	95.6665	-0.0739668	0.168737	-0.438314	0.661159	0.885474	0.661159	0.885474	99.1096	84.3375	94.5854	104.633
ENSCSAG00000001107	MEAF6	MYST/Esa1 associated factor 6	99.696	-0.0740029	0.168605	-0.439052	0.660624	0.885356	0.660624	0.885356	100.546	90.1943	115.036	93.0075
ENSCSAG00000016751	SOX18		8.82378	-0.0740442	0.120161	-0.621666	0.534162	NA	0.534162	1	8.61823	5.85677	11.9297	8.89042
ENSCSAG00000007252	ALDOC	aldolase, fructose-bisphosphate C	2.08666	-0.0740811	0.0652726	-1.21238	0.225368	NA	0.225368	1	0	1.17135	1.70424	5.47103
ENSCSAG00000018057	ZDHHC20	zinc finger DHHC-type palmitoyltransferase 20	163.239	-0.0741029	0.159136	-0.465451	0.641608	0.876706	0.641608	0.876706	155.128	159.304	159.347	179.176
ENSCSAG00000008781		ALG1 chitobiosyldiphosphodolichol beta-mannosyltransferase	46.4364	-0.07412	0.170479	-0.435006	0.663558	NA	0.663558	1	50.273	37.4833	46.0145	51.9748
ENSCSAG00000002071	MPHOSPH9	M-phase phosphoprotein 9	280.252	-0.0741511	0.152674	-0.485393	0.627398	0.869302	0.627398	0.869302	237.001	303.381	263.305	317.32
ENSCSAG00000004411	HPSE		22.1317	-0.0741874	0.152993	-0.48335	0.628847	NA	0.628847	1	12.9273	26.9411	21.303	27.3551
ENSCSAG00000017475	EFNB2	ephrin B2	239.184	-0.0743065	0.150047	-0.495173	0.620478	0.864325	0.620478	0.864325	237.001	224.9	251.376	243.461
ENSCSAG00000015603		INO80 complex subunit B	96.2105	-0.0743306	0.169986	-0.437696	0.661607	0.885474	0.661607	0.885474	109.164	74.9667	109.071	91.6397
ENSCSAG00000010973	APBA3	amyloid beta precursor protein binding family A member 3	59.616	-0.0743384	0.17163	-0.433078	0.664958	NA	0.664958	1	50.273	62.0818	74.1345	51.9748
ENSCSAG00000018601	KBTBD6	kelch repeat and BTB domain containing 6	24.7736	-0.0744001	0.156427	-0.474578	0.635088	NA	0.635088	1	14.3637	30.4552	28.9721	25.3035
ENSCSAG00000017123	IL1RL1	interleukin 1 receptor like 1	139.972	-0.0744349	0.161949	-0.459518	0.645863	0.877477	0.645863	0.877477	139.328	130.02	141.452	149.086
ENSCSAG00000007039	MYO18A		184.21	-0.0744631	0.157469	-0.472948	0.636251	0.873791	0.636251	0.873791	191.037	163.99	201.953	179.86
ENSCSAG00000014498	NUP188	nucleoporin 188	325.705	-0.0744741	0.143269	-0.519749	0.603239	0.854611	0.603239	0.854611	323.184	306.895	328.067	344.675
ENSCSAG00000013207	ANKFY1	ankyrin repeat and FYVE domain containing 1	207.501	-0.0744886	0.153507	-0.485217	0.627523	0.869302	0.627523	0.869302	208.274	192.102	218.995	210.635
ENSCSAG00000014519	SIN3A	SIN3 transcription regulator family member A	225.656	-0.0745199	0.155842	-0.477866	0.632746	0.873188	0.632746	0.873188	198.219	236.614	207.918	259.874
ENSCSAG00000001208	EIF2B3	eukaryotic translation initiation factor 2B subunit gamma	123.871	-0.0745448	0.164401	-0.453282	0.650346	0.880866	0.650346	0.880866	122.092	115.964	122.705	134.724
ENSCSAG00000004542	SLC16A7	solute carrier family 16 member 7	61.2126	-0.0745814	0.171771	-0.433833	0.664409	NA	0.664409	1	58.8912	57.3964	55.3879	73.175
ENSCSAG00000011323	TMOD2	tropomodulin 2	14.3147	-0.0745854	0.139402	-0.537897	0.590648	NA	0.590648	1	15.8001	9.37083	17.0424	15.0453
ENSCSAG00000005613	MCAT	malonyl-CoA-acyl carrier protein transacylase	71.3461	-0.0746385	0.171758	-0.4353	0.663344	NA	0.663344	1	79.0004	56.225	92.0291	58.1297
ENSCSAG00000003580	DYNLRB2	dynein light chain roadblock-type 2	56.4041	-0.0747012	0.170454	-0.437113	0.662029	NA	0.662029	1	41.6548	64.4245	44.3103	75.2267
ENSCSAG00000018591			6.00451	-0.0747498	0.105071	-0.718173	0.472651	NA	0.472651	1	4.30911	4.68542	6.81697	8.20654
ENSCSAG00000001766	NUDT17		10.5088	-0.0748792	0.126626	-0.59199	0.553857	NA	0.553857	1	5.74549	11.7135	13.6339	10.9421
ENSCSAG00000013990	CDC42SE2	CDC42 small effector 2	421.155	-0.0748877	0.142254	-0.526289	0.598687	0.854124	0.598687	0.854124	396.439	418.173	391.976	478.031
ENSCSAG00000005625	PACSIN2	protein kinase C and casein kinase substrate in neurons 2	152.854	-0.074921	0.163958	-0.456592	0.647964	0.87938	0.647964	0.87938	119.219	173.36	167.016	151.821
ENSCSAG00000014736	SLC12A5	solute carrier family 12 member 5	21.7798	-0.0749939	0.155124	-0.483036	0.62907	NA	0.62907	1	17.2365	22.2557	23.0073	24.6196
ENSCSAG00000013708	SLC2A8		24.8874	-0.0749966	0.15837	-0.473884	0.635582	NA	0.635582	1	25.8547	19.913	23.0073	30.7745
ENSCSAG00000010016	CLPSL1		2.93806	-0.0750321	0.075414	-1.0544	0.291701	NA	0.291701	1	2.87274	0	3.40848	5.47103
ENSCSAG00000005804			15.4033	-0.0750686	0.138933	-0.544731	0.585939	NA	0.585939	1	20.1092	7.02813	18.7467	15.7292
ENSCSAG00000011556		eukaryotic translation initiation factor 4E family member 3	13.1383	-0.0750718	0.135984	-0.551472	0.58131	NA	0.58131	1	8.61823	14.0563	12.7818	17.097
ENSCSAG00000019431	SOWAHC	sosondowah ankyrin repeat domain family member C	23.9927	-0.0751247	0.151438	-0.499463	0.617453	NA	0.617453	1	33.0365	10.5422	29.8242	22.568
ENSCSAG00000009638	CFAP298	cilia and flagella associated protein 298	47.8143	-0.0751441	0.170708	-0.440389	0.659656	NA	0.659656	1	51.7094	38.6547	46.8667	54.0264
ENSCSAG00000004034	KRR1	KRR1 small subunit processome component homolog	151.368	-0.0751749	0.161352	-0.465871	0.641308	0.876706	0.641308	0.876706	158.001	133.534	149.121	164.815
ENSCSAG00000005807	ACO2	aconitase 2	811.548	-0.0752641	0.128522	-0.585622	0.558129	0.835197	0.558129	0.835197	828.786	743.81	863.199	810.396
ENSCSAG00000005968	RTN4RL2		5.93826	-0.0753561	0.103951	-0.729737	0.465551	NA	0.465551	1	2.87274	5.85677	6.81697	8.20654
ENSCSAG00000013754	PAFAH1B1	platelet activating factor acetylhydrolase 1b regulatory subunit 1	524.133	-0.0753662	0.138625	-0.543621	0.586703	0.847468	0.586703	0.847468	535.767	479.084	494.23	587.452
ENSCSAG00000001652	BCAS2	BCAS2 pre-mRNA processing factor	158.172	-0.0753915	0.162656	-0.463077	0.643309	0.876742	0.643309	0.876742	135.019	168.675	145.713	183.279
ENSCSAG00000005195	DLX4	distal-less homeobox 4	9.65099	-0.0754165	0.122324	-0.62296	0.533311	NA	0.533311	1	10.0546	5.85677	14.4861	8.20654
ENSCSAG00000011262	FOXP4	forkhead box P4	36.9139	-0.0754663	0.167846	-0.450011	0.652702	NA	0.652702	1	37.3457	31.6266	41.7539	36.9294
ENSCSAG00000008183	ALKBH5	alkB homolog 5, RNA demethylase	609.523	-0.0754688	0.133093	-0.567043	0.570685	0.840289	0.570685	0.840289	611.894	568.107	663.802	594.291
ENSCSAG00000003859	CYB561	cytochrome b561	86.4178	-0.0755585	0.169997	-0.444608	0.656603	0.883343	0.656603	0.883343	87.6187	77.3094	97.9939	82.7493
ENSCSAG00000013488	LRRN4	leucine rich repeat neuronal 4	23.7897	-0.0756404	0.157664	-0.479513	0.631574	NA	0.631574	1	18.6728	24.5984	27.2679	24.6196
ENSCSAG00000008346	MGAT4B	alpha-1,3-mannosyl-glycoprotein 4-beta-N-acetylglucosaminyltransferase B	747.866	-0.07565	0.133271	-0.567678	0.570253	0.840289	0.570253	0.840289	790.004	658.301	805.254	737.905
ENSCSAG00000019590	TMEM121	transmembrane protein 121	23.3474	-0.0757189	0.156576	-0.48415	0.62828	NA	0.62828	1	20.1092	22.2557	29.8242	21.2002
ENSCSAG00000008571		phosphate cytidylyltransferase 1, choline, alpha	168.599	-0.0757249	0.159575	-0.474355	0.635247	0.873791	0.635247	0.873791	147.946	175.703	186.615	164.131
ENSCSAG00000002839	KRT20	keratin 20	22.8085	-0.0757366	0.153636	-0.491335	0.623189	NA	0.623189	1	12.9273	28.1125	22.1551	28.039
ENSCSAG00000002083	VPS37B	VPS37B subunit of ESCRT-I	113.765	-0.0757379	0.168668	-0.449349	0.65318	0.882672	0.65318	0.882672	117.782	99.5651	140.6	97.1108
ENSCSAG00000002199	MAFG	MAF bZIP transcription factor G	15.3228	-0.0758095	0.143145	-0.530399	0.595835	NA	0.595835	1	12.9273	14.0563	17.8945	16.4131
ENSCSAG00000000298	CCDC160		4.07871	-0.0758712	0.0896595	-0.864858	0.387117	NA	0.387117	1	2.87274	2.34271	4.26061	6.83879
ENSCSAG00000009450	RNF215		82.8857	-0.0759167	0.171002	-0.444123	0.656954	NA	0.656954	1	79.0004	78.4807	102.255	71.8073
ENSCSAG00000009471	MTA1		313.99	-0.0759305	0.144914	-0.52395	0.600313	0.854545	0.600313	0.854545	308.82	297.524	342.553	307.062
ENSCSAG00000009714	ADSS1	adenylosuccinate synthase 1	133.815	-0.0759798	0.164735	-0.460848	0.644907	0.877183	0.644907	0.877183	122.092	134.706	121.853	156.608
ENSCSAG00000005324	CYLD	CYLD lysine 63 deubiquitinase	134.547	-0.075985	0.163505	-0.464793	0.642079	0.876706	0.642079	0.876706	136.455	121.821	149.973	129.937
ENSCSAG00000003657	TMCC3		7.68313	-0.0760013	0.112959	-0.682755	0.494762	NA	0.494762	1	8.61823	3.51406	11.0776	7.52267
ENSCSAG00000015842	SDR39U1		21.5147	-0.0760798	0.154836	-0.492083	0.622661	NA	0.622661	1	21.5456	17.5703	23.0073	23.9358
ENSCSAG00000008437	BRWD1		384.243	-0.076088	0.145098	-0.524192	0.600145	0.854545	0.600145	0.854545	346.166	395.918	357.891	436.998
ENSCSAG00000017302	RRAGD	Ras related GTP binding D	51.2962	-0.0760905	0.171191	-0.443763	0.657214	NA	0.657214	1	40.2184	56.225	51.9794	56.7619
ENSCSAG00000014962	APEH		91.3151	-0.0761016	0.170013	-0.447948	0.654191	0.88268	0.654191	0.88268	101.982	72.624	99.6982	90.9559
ENSCSAG00000001449		guanylate-binding protein 2	3.53078	-0.0761388	0.082547	-0.955296	0.339428	NA	0.339428	1	2.87274	1.17135	2.55636	7.52267
ENSCSAG00000002763			3.48599	-0.076164	0.0837691	-0.941676	0.346359	NA	0.346359	1	2.87274	1.17135	5.11273	4.78715
ENSCSAG00000018894	C3orf80	chromosome unknown C3orf80 homolog	4.71349	-0.0761744	0.09466	-0.816344	0.414303	NA	0.414303	1	2.87274	3.51406	4.26061	8.20654
ENSCSAG00000003715	PRCP	prolylcarboxypeptidase	142.661	-0.0761949	0.161583	-0.471421	0.63734	0.87415	0.63734	0.87415	140.764	133.534	143.156	153.189
ENSCSAG00000008071	LAPTM4A	lysosomal protein transmembrane 4 alpha	566.141	-0.0762122	0.139873	-0.544706	0.585956	0.847468	0.585956	0.847468	495.548	598.562	535.132	635.323
ENSCSAG00000007820	MBNL3	muscleblind like splicing regulator 3	5.34554	-0.0763104	0.100092	-0.771343	0.440504	NA	0.440504	1	2.87274	4.68542	7.66909	6.15491
ENSCSAG00000012131	SHOX2	short stature homeobox 2	11.2482	-0.0763289	0.127279	-0.606058	0.544476	NA	0.544476	1	14.3637	4.68542	13.6339	12.3098
ENSCSAG00000010156	SIGMAR1	sigma non-opioid intracellular receptor 1	149.101	-0.0763298	0.161016	-0.473981	0.635514	0.873791	0.635514	0.873791	142.201	144.077	164.459	145.666
ENSCSAG00000005742	ZNF668	zinc finger protein 668	32.4339	-0.0763609	0.165596	-0.460704	0.645011	NA	0.645011	1	27.2911	32.7979	34.0848	35.5617
ENSCSAG00000012575	AMBP	alpha-1-microglobulin/bikunin precursor	8.75753	-0.0763639	0.120267	-0.639316	0.522617	NA	0.522617	1	7.18186	7.02813	11.9297	8.89042
ENSCSAG00000007084	KIDINS220	kinase D interacting substrate 220	246.127	-0.0764797	0.151689	-0.503966	0.614285	0.860816	0.614285	0.860816	212.583	261.212	259.045	251.667
ENSCSAG00000009617	BAK1	BCL2 antagonist/killer 1	62.9968	-0.0764855	0.171737	-0.445368	0.656054	NA	0.656054	1	64.6367	55.0537	63.9091	68.3879
ENSCSAG00000008480	RUBCN	rubicon autophagy regulator	84.9344	-0.0765298	0.1699	-0.450466	0.652375	NA	0.652375	1	84.7459	77.3094	92.8812	84.801
ENSCSAG00000017381	TERT	telomerase reverse transcriptase	3.65424	-0.0767034	0.08225	-0.974324	0.329896	NA	0.329896	1	2.87274	1.17135	8.52121	2.05164
ENSCSAG00000015052	PTGER2	prostaglandin E receptor 2	12.4793	-0.0767043	0.133759	-0.572943	0.566683	NA	0.566683	1	7.18186	14.0563	13.6339	15.0453
ENSCSAG00000007804			3.37768	-0.076707	0.0830516	-0.94855	0.34285	NA	0.34285	1	1.43637	2.34271	4.26061	5.47103
ENSCSAG00000008797		aldehyde dehydrogenase 3 family member B1	98.0801	-0.0767155	0.168307	-0.455793	0.648539	0.879783	0.648539	0.879783	94.8005	92.537	109.924	95.0591
ENSCSAG00000018377	CCDC80		3.43761	-0.0767181	0.0802495	-0.983327	0.325446	NA	0.325446	1	0	3.51406	6.81697	3.41939
ENSCSAG00000005299	AKTIP	AKT interacting protein	27.7514	-0.0767513	0.160915	-0.477444	0.633046	NA	0.633046	1	30.1638	21.0844	25.5636	34.1939
ENSCSAG00000016758	RGS19	regulator of G protein signaling 19	70.606	-0.0767526	0.171418	-0.447897	0.654228	NA	0.654228	1	74.6913	59.7391	74.1345	73.8589
ENSCSAG00000000688		mitochondrial ribosomal protein L20	39.0079	-0.0768231	0.168252	-0.457141	0.64757	NA	0.64757	1	38.782	33.9693	47.7188	35.5617
ENSCSAG00000013552	CALM2	calmodulin 3	2071.48	-0.0768305	0.117637	-0.653101	0.513691	0.805284	0.513691	0.805284	2066.94	1949.13	2073.21	2196.62
ENSCSAG00000017070	AIG1		62.9606	-0.076848	0.171046	-0.450024	0.652693	NA	0.652693	1	63.2003	55.0537	87.7685	45.8199
ENSCSAG00000002977	CFAP97	cilia and flagella associated protein 97	115.917	-0.076877	0.168779	-0.455089	0.649045	0.880092	0.649045	0.880092	110.601	111.279	95.4376	146.35
ENSCSAG00000014354	SCAMP5		9.43982	-0.0769013	0.119665	-0.644034	0.519553	NA	0.519553	1	7.18186	8.19948	5.96485	16.4131
ENSCSAG00000007342	ICAM5		8.58296	-0.0769046	0.118483	-0.650698	0.515241	NA	0.515241	1	4.30911	9.37083	11.0776	9.5743
ENSCSAG00000010233	ZDBF2	zinc finger DBF-type containing 2	116.132	-0.0769433	0.166957	-0.460366	0.645254	0.877207	0.645254	0.877207	99.1096	122.992	109.071	133.356
ENSCSAG00000014516			68.6926	-0.0769502	0.171647	-0.448642	0.65369	NA	0.65369	1	71.8186	58.5677	80.0994	64.2846
ENSCSAG00000004424	COQ2		23.4548	-0.0769846	0.155055	-0.498602	0.61806	NA	0.61806	1	28.7274	14.0563	26.4158	24.6196
ENSCSAG00000006105	MCRS1	microspherule protein 1	314.317	-0.0769941	0.148088	-0.520009	0.603057	0.854545	0.603057	0.854545	337.547	269.411	339.144	311.165
ENSCSAG00000008842	NXT2	nuclear transport factor 2 like export factor 2	47.7955	-0.0770951	0.170189	-0.452877	0.650638	NA	0.650638	1	50.273	39.826	40.9018	60.1813
ENSCSAG00000013696	GDF9	growth differentiation factor 9	27.6619	-0.0773686	0.161325	-0.478899	0.632011	NA	0.632011	1	20.1092	30.4552	30.6764	29.4068
ENSCSAG00000012144			51.7866	-0.0773889	0.171272	-0.451717	0.651473	NA	0.651473	1	44.5275	52.7109	61.3527	48.5554
ENSCSAG00000018424			14.8411	-0.0775001	0.141802	-0.548043	0.583662	NA	0.583662	1	14.3637	11.7135	16.1903	17.097
ENSCSAG00000003034	WWC2	WW and C2 domain containing 2	297.028	-0.0775414	0.146323	-0.529748	0.596286	0.853731	0.596286	0.853731	274.347	298.695	292.278	322.791
ENSCSAG00000002474	PRMT1		312.223	-0.0775423	0.145405	-0.533277	0.593842	0.85196	0.593842	0.85196	323.184	279.954	319.545	326.21
ENSCSAG00000002871	TMEM143	transmembrane protein 143	11.7299	-0.0775712	0.131002	-0.596841	0.550614	NA	0.550614	1	12.9273	7.02813	15.3382	11.6259
ENSCSAG00000000625	P2RY2	purinergic receptor P2Y2	11.8409	-0.0776517	0.130431	-0.600197	0.548375	NA	0.548375	1	14.3637	5.85677	12.7818	14.3615
ENSCSAG00000006591	SLC48A1	solute carrier family 48 member 1	44.3182	-0.0776612	0.169907	-0.456345	0.648142	NA	0.648142	1	37.3457	45.6828	40.9018	53.3425
ENSCSAG00000017829	ZKSCAN1		142.288	-0.0777001	0.162408	-0.478434	0.632342	0.872971	0.632342	0.872971	139.328	133.534	160.199	136.092
ENSCSAG00000002079	OGFOD2	2-oxoglutarate and iron dependent oxygenase domain containing 2	21.9837	-0.0777262	0.152798	-0.511081	0.609295	NA	0.609295	1	24.4183	15.2276	29.8242	18.4647
ENSCSAG00000015391	PRKAR2A	protein kinase cAMP-dependent type II regulatory subunit alpha	367.73	-0.0778789	0.141233	-0.551279	0.581443	0.845378	0.581443	0.845378	336.111	373.662	377.49	383.656
ENSCSAG00000018823	VMAC		3.57011	-0.0778876	0.0837439	-0.96682	0.333634	NA	0.333634	1	2.87274	1.17135	6.81697	3.41939
ENSCSAG00000004462	DDX19A	ATP-dependent RNA helicase DDX19A	49.662	-0.0779374	0.17106	-0.455901	0.648461	NA	0.648461	1	48.8366	44.5115	58.7964	46.5037
ENSCSAG00000002685	RNF214		53.6543	-0.0779389	0.171571	-0.454246	0.649652	NA	0.649652	1	54.5821	46.8542	53.6836	59.4974
ENSCSAG00000013753	PARP6	poly(ADP-ribose) polymerase family member 6	99.4446	-0.0779655	0.168458	-0.462811	0.6435	0.876742	0.6435	0.876742	104.855	85.5089	97.9939	109.421
ENSCSAG00000010757	SIRT6	sirtuin 6	24.9715	-0.0779701	0.158885	-0.491244	0.623254	NA	0.623254	1	25.8547	19.913	24.7115	29.4068
ENSCSAG00000010840	SNRPB	small nuclear ribonucleoprotein polypeptides B and B1	785.101	-0.0780596	0.135504	-0.576112	0.564539	0.837674	0.564539	0.837674	854.641	664.158	814.628	806.977
ENSCSAG00000007599	RBM24	RNA binding motif protein 24	7.68586	-0.0781527	0.113133	-0.699302	0.484363	NA	0.484363	1	8.61823	3.51406	7.66909	10.9421
ENSCSAG00000008005	ELF4	E74 like ETS transcription factor 4	109.823	-0.0781774	0.166846	-0.468156	0.639673	0.876589	0.639673	0.876589	96.2369	113.621	109.071	120.363
ENSCSAG00000006416	KATNIP	katanin interacting protein	91.873	-0.0782024	0.169368	-0.461367	0.644535	0.877183	0.644535	0.877183	77.5641	97.2224	99.6982	93.0075
ENSCSAG00000004768			85.3407	-0.0782236	0.170326	-0.45925	0.646055	NA	0.646055	1	79.0004	83.1662	100.55	78.646
ENSCSAG00000012500	PCDHGA1	protocadherin gamma-A1	3.44033	-0.0782404	0.0803805	-0.998305	0.318131	NA	0.318131	1	0	3.51406	3.40848	6.83879
ENSCSAG00000016309	HDDC2	HD domain containing 2	676.816	-0.078249	0.130739	-0.598514	0.549497	0.829951	0.549497	0.829951	692.331	617.304	708.965	688.666
ENSCSAG00000012187	EIF2B2	eukaryotic translation initiation factor 2B subunit beta	95.7479	-0.0782711	0.168308	-0.464815	0.642064	0.876706	0.642064	0.876706	89.055	93.7083	99.6982	100.53
ENSCSAG00000016771	SLC20A1	solute carrier family 20 member 1	233.676	-0.078283	0.151537	-0.516479	0.60552	0.856309	0.60552	0.856309	232.692	217.872	228.368	255.771
ENSCSAG00000006097	BLNK		14.1401	-0.0782875	0.140084	-0.560384	0.575217	NA	0.575217	1	12.9273	11.7135	16.1903	15.7292
ENSCSAG00000008228	PPP1R10	protein phosphatase 1 regulatory subunit 10	248.813	-0.0783276	0.150331	-0.520831	0.602484	0.854545	0.602484	0.854545	221.201	257.698	259.897	256.455
ENSCSAG00000010709	GSC	goosecoid homeobox	9.8041	-0.07839	0.122938	-0.644803	0.519055	NA	0.519055	1	11.491	4.68542	12.7818	10.2582
ENSCSAG00000014556	WIPF1	WAS/WASL interacting protein family member 1	46.0183	-0.0785108	0.170741	-0.459628	0.645784	NA	0.645784	1	43.0911	43.3401	47.7188	49.9231
ENSCSAG00000007012	FBXO36		26.9367	-0.0785336	0.15955	-0.491358	0.623173	NA	0.623173	1	17.2365	31.6266	31.5285	27.3551
ENSCSAG00000012914	RNF24	ring finger protein 24	10.7281	-0.0785458	0.12902	-0.610633	0.541443	NA	0.541443	1	8.61823	9.37083	11.9297	12.9937
ENSCSAG00000007259	ATP6V1C2	ATPase H+ transporting V1 subunit C2	4.86386	-0.0785681	0.0962992	-0.83283	0.40494	NA	0.40494	1	4.30911	2.34271	5.96485	6.83879
ENSCSAG00000015665	GYG2	glycogenin 2	121.464	-0.0785808	0.165109	-0.475997	0.634077	0.873521	0.634077	0.873521	124.964	107.765	132.079	121.047
ENSCSAG00000011906	FZD6	frizzled class receptor 6	1557.36	-0.0786205	0.13122	-0.599083	0.549118	0.829905	0.549118	0.829905	1403.34	1608.27	1431.56	1786.29
ENSCSAG00000010535	AK7		14.4257	-0.0787084	0.137832	-0.569544	0.568987	NA	0.568987	1	7.18186	17.5703	14.4861	18.4647
ENSCSAG00000000610	PRSS23	serine protease 23	700.385	-0.0787385	0.128691	-0.611812	0.540662	0.824376	0.540662	0.824376	698.077	657.13	716.634	729.699
ENSCSAG00000010162	ZNF572	zinc finger protein 572	80.8807	-0.0787465	0.170918	-0.460177	0.645389	NA	0.645389	1	71.8186	81.9948	73.2824	96.4269
ENSCSAG00000007689	ZNF449	zinc finger protein 449	14.8832	-0.0787962	0.141912	-0.556982	0.57754	NA	0.57754	1	14.3637	11.7135	17.0424	16.4131
ENSCSAG00000005449		homeobox C6	16.3936	-0.0788377	0.143055	-0.549808	0.582451	NA	0.582451	1	8.61823	19.913	17.8945	19.1486
ENSCSAG00000018287	TPST1	tyrosylprotein sulfotransferase 1	113.861	-0.0788496	0.16561	-0.475935	0.63412	0.873521	0.63412	0.873521	107.728	110.107	119.297	118.311
ENSCSAG00000009766	IFT74		156.147	-0.0788794	0.162903	-0.48394	0.628428	0.869302	0.628428	0.869302	152.255	147.591	138.044	186.699
ENSCSAG00000010306		putative Dresden prostate carcinoma protein 2	6.72341	-0.078888	0.109606	-0.72535	0.468237	NA	0.468237	1	4.30911	5.85677	8.52121	8.20654
ENSCSAG00000019624	BLOC1S3	biogenesis of lysosomal organelles complex 1 subunit 3	11.4165	-0.0789294	0.126177	-0.63354	0.526381	NA	0.526381	1	14.3637	4.68542	17.0424	9.5743
ENSCSAG00000006153	TUBA1A	tubulin alpha-1A chain	658.465	-0.0789546	0.133367	-0.592028	0.553832	0.833147	0.553832	0.833147	663.604	609.104	728.563	632.588
ENSCSAG00000014199	ZMYND10	zinc finger MYND-type containing 10	21.1172	-0.0789699	0.153611	-0.515502	0.606202	NA	0.606202	1	22.9819	15.2276	23.0073	23.2519
ENSCSAG00000003975	SGMS2	sphingomyelin synthase 2	126.623	-0.0789874	0.164164	-0.480922	0.630572	0.871098	0.630572	0.871098	122.092	120.649	123.558	140.195
ENSCSAG00000000541			20.9696	-0.0790073	0.149705	-0.525764	0.599052	NA	0.599052	1	11.491	25.7698	17.8945	28.7229
ENSCSAG00000003044	KBTBD3	kelch repeat and BTB domain containing 3	36.8746	-0.0790487	0.167256	-0.471704	0.637138	NA	0.637138	1	27.2911	40.9974	37.4933	41.7166
ENSCSAG00000002342			21.4905	-0.079072	0.154994	-0.510704	0.609559	NA	0.609559	1	20.1092	18.7417	23.8594	23.2519
ENSCSAG00000010197	NTPCR	nucleoside-triphosphatase, cancer-related	22.453	-0.0791619	0.155453	-0.510328	0.609821	NA	0.609821	1	24.4183	16.399	23.0073	25.9874
ENSCSAG00000006169	PDLIM1		73.5793	-0.0792394	0.17121	-0.462513	0.643713	NA	0.643713	1	63.2003	76.138	81.8036	73.175
ENSCSAG00000001386	CRYZ	crystallin zeta	313.391	-0.0792594	0.145854	-0.543227	0.586973	0.847468	0.586973	0.847468	291.583	312.752	302.503	346.726
ENSCSAG00000007116	TRAF4	TNF receptor associated factor 4	176.691	-0.0792616	0.159221	-0.497787	0.618634	0.863468	0.618634	0.863468	166.619	172.189	204.509	163.447
ENSCSAG00000012981	INTS14	integrator complex subunit 14	118.127	-0.0793022	0.164991	-0.4805	0.630872	0.871322	0.630872	0.871322	114.91	111.279	121.853	124.466
ENSCSAG00000003532	IKBIP	IKBKB interacting protein	218.505	-0.0793503	0.155215	-0.510956	0.609382	0.857553	0.609382	0.857553	202.528	217.872	201.953	251.667
ENSCSAG00000015445	WASF1	WASP family member 1	28.3986	-0.0793881	0.162202	-0.490303	0.62392	NA	0.62392	1	28.7274	23.4271	34.0848	27.3551
ENSCSAG00000006944	GIT1		146.145	-0.0794004	0.163385	-0.486077	0.626913	0.869079	0.626913	0.869079	145.074	134.706	172.128	132.672
ENSCSAG00000015690	PPIA	peptidyl-prolyl cis-trans isomerase A	34.4886	-0.079423	0.166718	-0.475869	0.634168	NA	0.634168	1	28.7274	35.1406	35.7891	38.2972
ENSCSAG00000010115	FRMPD2		2.32388	-0.0794313	0.0678185	-1.28475	0.198878	NA	0.198878	1	1.43637	0	1.70424	6.15491
ENSCSAG00000007013	B4GALT4	beta-1,4-galactosyltransferase 4	185.326	-0.0794329	0.156993	-0.505666	0.613091	0.860476	0.613091	0.860476	163.746	192.102	185.762	199.693
ENSCSAG00000004095	MTTP	microsomal triglyceride transfer protein	9.32878	-0.0794358	0.121768	-0.653135	0.513669	NA	0.513669	1	5.74549	9.37083	8.52121	13.6776
ENSCSAG00000004558	IKZF5	IKAROS family zinc finger 5	66.0839	-0.0794712	0.171708	-0.46182	0.64421	NA	0.64421	1	44.5275	79.6521	65.6133	74.5428
ENSCSAG00000005052	UEVLD	UEV and lactate/malate dehyrogenase domains	248.679	-0.0795043	0.154099	-0.515594	0.606138	0.856514	0.606138	0.856514	209.71	268.24	237.742	279.022
ENSCSAG00000007189	TMEM185A	transmembrane protein 185A	30.8089	-0.0795433	0.162284	-0.489029	0.624821	NA	0.624821	1	18.6728	37.4833	34.937	32.1423
ENSCSAG00000014582	BCLAF3	BCLAF1 and THRAP3 family member 3	32.629	-0.0796659	0.165761	-0.480246	0.631052	NA	0.631052	1	28.7274	31.6266	33.2327	36.9294
ENSCSAG00000014534	PTPN9	protein tyrosine phosphatase non-receptor type 9	102.997	-0.0796899	0.168715	-0.472047	0.636894	0.873846	0.636894	0.873846	101.982	94.8797	92.0291	123.098
ENSCSAG00000007500	DNAJC12	DnaJ heat shock protein family (Hsp40) member C12	151.925	-0.0797149	0.16063	-0.496041	0.619866	0.864043	0.619866	0.864043	136.455	154.619	162.755	153.873
ENSCSAG00000017410	TRIP13	thyroid hormone receptor interactor 13	107.662	-0.0797194	0.167166	-0.476956	0.633393	0.873279	0.633393	0.873279	113.473	92.537	112.48	112.156
ENSCSAG00000019656	ZNF579	zinc finger protein 579	59.2481	-0.0797402	0.171774	-0.464035	0.642622	NA	0.642622	1	53.1457	58.5677	66.4654	58.8136
ENSCSAG00000007936	RRP1		108.471	-0.0797444	0.168731	-0.472993	0.636218	0.873791	0.636218	0.873791	119.219	87.8516	126.966	99.8463
ENSCSAG00000014786	FIBCD1	fibrinogen C domain containing 1	3.4618	-0.0797492	0.0837066	-0.98146	0.326366	NA	0.326366	1	1.43637	2.34271	5.96485	4.10327
ENSCSAG00000004740	GRB2	growth factor receptor bound protein 2	373.314	-0.0797771	0.139981	-0.569826	0.568796	0.840245	0.568796	0.840245	363.402	357.263	380.046	392.546
ENSCSAG00000019479			8.32064	-0.0797956	0.11678	-0.689558	0.490472	NA	0.490472	1	8.61823	4.68542	7.66909	12.3098
ENSCSAG00000005291			95.7954	-0.079865	0.168562	-0.473467	0.63588	0.873791	0.63588	0.873791	89.055	93.7083	93.7333	106.685
ENSCSAG00000009958	KCNIP1	potassium voltage-gated channel interacting protein 1	17.3775	-0.0798897	0.147786	-0.540944	0.588546	NA	0.588546	1	14.3637	16.399	19.5988	19.1486
ENSCSAG00000015345	F2R	coagulation factor II thrombin receptor	93.5625	-0.0799172	0.168966	-0.472754	0.636389	0.873791	0.636389	0.873791	91.9278	86.6802	90.3248	105.317
ENSCSAG00000002433	FUZ	fuzzy planar cell polarity protein	24.6133	-0.0799378	0.157836	-0.508008	0.611448	NA	0.611448	1	27.2911	17.5703	28.9721	24.6196
ENSCSAG00000019286	RTL6	retrotransposon Gag like 6	41.5319	-0.0799397	0.169664	-0.471088	0.637578	NA	0.637578	1	40.2184	37.4833	42.6061	45.8199
ENSCSAG00000014802	GCH1		82.5448	-0.0799975	0.170219	-0.470027	0.638336	NA	0.638336	1	83.3095	73.7953	90.3248	82.7493
ENSCSAG00000009023		zinc finger protein 682-like	68.7734	-0.080004	0.171474	-0.466295	0.641004	NA	0.641004	1	66.0731	64.4245	67.3176	77.2783
ENSCSAG00000006503	ADAP2		30.1768	-0.0800199	0.164183	-0.487449	0.62594	NA	0.62594	1	28.7274	26.9411	31.5285	33.5101
ENSCSAG00000001823	GOLGA3		412.516	-0.0800394	0.138562	-0.577617	0.563523	0.837188	0.563523	0.837188	412.239	384.204	437.138	416.482
ENSCSAG00000019632	CCDC8	coiled-coil domain containing 8	50.1849	-0.0800519	0.171013	-0.468668	0.639307	NA	0.639307	1	54.5821	39.826	57.0921	49.2393
ENSCSAG00000015975	SCARA3	scavenger receptor class A member 3	110.268	-0.0801179	0.166194	-0.481974	0.629824	0.870255	0.629824	0.870255	107.728	103.079	116.741	113.524
ENSCSAG00000007988		alpha-crystallin A chain	2.27909	-0.0801219	0.0686581	-1.27459	0.202453	NA	0.202453	1	1.43637	0	4.26061	3.41939
ENSCSAG00000005211	PDK2	pyruvate dehydrogenase kinase 2	59.0315	-0.080122	0.171769	-0.466081	0.641158	NA	0.641158	1	50.273	60.9104	64.7612	60.1813
ENSCSAG00000013134	NPRL3	NPR3 like, GATOR1 complex subunit	57.0367	-0.0801438	0.171073	-0.467661	0.640027	NA	0.640027	1	37.3457	69.1099	65.6133	56.0781
ENSCSAG00000015503	RBM38	RNA binding motif protein 38	28.8821	-0.0801536	0.160976	-0.499121	0.617694	NA	0.617694	1	34.4729	18.7417	28.12	34.1939
ENSCSAG00000011169	DOHH	deoxyhypusine hydroxylase	65.9172	-0.0801975	0.171764	-0.467293	0.640291	NA	0.640291	1	74.6913	50.3682	68.1697	70.4395
ENSCSAG00000019600		WD40 repeat-containing protein SMU1	85.0267	-0.0802083	0.169917	-0.471893	0.637003	NA	0.637003	1	84.7459	77.3094	84.36	93.6914
ENSCSAG00000011513	POLR3F	RNA polymerase III subunit F	53.435	-0.0802235	0.171416	-0.467286	0.640295	NA	0.640295	1	41.6548	58.5677	55.3879	58.1297
ENSCSAG00000011411	RFTN2	raftlin family member 2	13.9432	-0.080231	0.130056	-0.614588	0.538827	NA	0.538827	1	5.74549	17.5703	8.52121	23.9358
ENSCSAG00000006449	CBX6	chromobox 6	336.776	-0.0802732	0.142778	-0.562192	0.573985	0.843382	0.573985	0.843382	333.238	316.266	360.447	337.152
ENSCSAG00000003318	GATB	glutamyl-tRNA amidotransferase subunit B	53.5612	-0.0802786	0.171614	-0.467751	0.639962	NA	0.639962	1	51.7094	49.1969	57.9442	55.3942
ENSCSAG00000018992		39S ribosomal protein L24, mitochondrial	3.50386	-0.0802892	0.0835348	-0.992164	0.321118	NA	0.321118	1	1.43637	2.34271	6.81697	3.41939
ENSCSAG00000005752	CALR3		2.17078	-0.0803466	0.0675663	-1.26789	0.204838	NA	0.204838	1	0	1.17135	3.40848	4.10327
ENSCSAG00000016144	MMADHC		317.88	-0.0803885	0.144011	-0.558178	0.576723	0.844132	0.576723	0.844132	320.311	292.839	331.475	326.894
ENSCSAG00000011178	PNPLA8	patatin like phospholipase domain containing 8	128.308	-0.0804061	0.164573	-0.488348	0.625303	0.867608	0.625303	0.867608	126.401	119.478	121.001	146.35
ENSCSAG00000003802	ALG8	ALG8 alpha-1,3-glucosyltransferase	72.9133	-0.0804955	0.171447	-0.468888	0.63915	NA	0.63915	1	63.2003	74.9667	67.3176	86.1687
ENSCSAG00000003703	SOCS2	suppressor of cytokine signaling 2	29.6978	-0.0804967	0.16269	-0.494809	0.620735	NA	0.620735	1	30.1638	24.5984	26.4158	37.6133
ENSCSAG00000010880	ZDHHC15		10.5714	-0.0806129	0.125541	-0.641849	0.520971	NA	0.520971	1	4.30911	12.8849	12.7818	12.3098
ENSCSAG00000019253		60S ribosomal protein L27a-like	52.5612	-0.0807304	0.171168	-0.471508	0.637278	NA	0.637278	1	54.5821	44.5115	46.8667	64.2846
ENSCSAG00000018290			30.893	-0.0807614	0.164435	-0.4915	0.623073	NA	0.623073	1	28.7274	28.1125	36.6412	30.0907
ENSCSAG00000018093	MPHOSPH8		68.0033	-0.0808411	0.171459	-0.47123	0.637477	NA	0.637477	1	63.2003	65.5958	70.726	72.4911
ENSCSAG00000000261	C1orf74	chromosome unknown C1orf74 homolog	9.54541	-0.0809025	0.123957	-0.65636	0.511592	NA	0.511592	1	8.61823	7.02813	10.2255	12.3098
ENSCSAG00000013091			190.45	-0.080944	0.157996	-0.51244	0.608343	0.856663	0.608343	0.856663	206.838	159.304	202.805	192.854
ENSCSAG00000018909		securin-like	40.9634	-0.0809481	0.169071	-0.47801	0.632643	NA	0.632643	1	31.6002	44.5115	42.6061	45.136
ENSCSAG00000012243	METRN		132.647	-0.0809683	0.169935	-0.47712	0.633276	0.873279	0.633276	0.873279	156.564	96.0511	167.868	110.104
ENSCSAG00000005162	HAPLN4		2.32115	-0.0809726	0.0688007	-1.2881	0.197711	NA	0.197711	1	1.43637	0	5.11273	2.73551
ENSCSAG00000018114	MAP3K8	mitogen-activated protein kinase kinase kinase 8	2.32115	-0.0809726	0.0688007	-1.2881	0.197711	NA	0.197711	1	1.43637	0	5.11273	2.73551
ENSCSAG00000012631	COQ6	coenzyme Q6, monooxygenase	110.647	-0.0809816	0.166247	-0.486863	0.626355	0.868497	0.626355	0.868497	104.855	106.593	110.776	120.363
ENSCSAG00000005659	USE1	unconventional SNARE in the ER 1	40.9813	-0.0809944	0.169503	-0.477946	0.632688	NA	0.632688	1	40.2184	36.312	44.3103	43.0844
ENSCSAG00000018678	NXT1	nuclear transport factor 2 like export factor 1	23.9032	-0.0810095	0.154572	-0.525969	0.59891	NA	0.59891	1	22.9819	19.913	34.937	17.7808
ENSCSAG00000002832	SPHK2	sphingosine kinase 2	55.0319	-0.0810494	0.171269	-0.47393	0.63555	NA	0.63555	1	58.8912	44.5115	68.1697	48.5554
ENSCSAG00000007466	TMTC1		8.70824	-0.0810931	0.115341	-0.714189	0.47511	NA	0.47511	1	11.491	2.34271	9.37333	11.6259
ENSCSAG00000002092	FN3KRP	fructosamine 3 kinase related protein	80.0895	-0.081151	0.171657	-0.473101	0.636141	NA	0.636141	1	76.1277	74.9667	105.663	63.6007
ENSCSAG00000003988	RNF169		44.3754	-0.08116	0.170187	-0.476282	0.633874	NA	0.633874	1	35.9093	46.8542	46.8667	47.8715
ENSCSAG00000014223	KLHL12		85.5925	-0.0811609	0.169698	-0.478102	0.632578	NA	0.632578	1	83.3095	79.6521	87.7685	91.6397
ENSCSAG00000011139	PARP11	poly(ADP-ribose) polymerase family member 11	60.7667	-0.0811872	0.171775	-0.472245	0.636752	NA	0.636752	1	57.4549	57.3964	57.0921	71.1234
ENSCSAG00000001948	IL6R		23.2112	-0.0812213	0.15617	-0.521695	0.601883	NA	0.601883	1	24.4183	17.5703	28.9721	21.8841
ENSCSAG00000008587	CDKN1B	cyclin dependent kinase inhibitor 1B	161.255	-0.0812568	0.159479	-0.509401	0.610471	0.8581	0.610471	0.8581	150.819	158.133	178.093	157.976
ENSCSAG00000003395	RND2	Rho family GTPase 2	48.9244	-0.0812731	0.171182	-0.474693	0.635006	NA	0.635006	1	47.4003	44.5115	51.1273	52.6587
ENSCSAG00000003631	MON1B	MON1 homolog B, secretory trafficking associated	45.7406	-0.0812928	0.169924	-0.479262	0.631752	NA	0.631752	1	51.7094	33.9693	52.8315	44.4521
ENSCSAG00000011810	PROCR		71.3427	-0.0813267	0.17132	-0.474823	0.634913	NA	0.634913	1	73.2549	62.0818	77.543	72.4911
ENSCSAG00000019285	A4GALT	alpha 1,4-galactosyltransferase (P blood group)	49.7489	-0.0814167	0.17118	-0.475818	0.634204	NA	0.634204	1	48.8366	44.5115	57.0921	48.5554
ENSCSAG00000001217	AKR1A1	aldo-keto reductase family 1 member A1	285.627	-0.0814637	0.155665	-0.52355	0.600591	0.854545	0.600591	0.854545	323.184	226.071	323.806	269.448
ENSCSAG00000017633	USP14	ubiquitin specific peptidase 14	225.284	-0.0814754	0.155986	-0.521956	0.601701	0.854545	0.601701	0.854545	191.037	241.299	213.03	255.771
ENSCSAG00000011536	ANKRD44	ankyrin repeat domain 44	27.6583	-0.0814977	0.162046	-0.503348	0.614719	NA	0.614719	1	27.2911	23.4271	29.8242	30.0907
ENSCSAG00000008431	UBN2	ubinuclein 2	61.5168	-0.0815219	0.171715	-0.47434	0.635257	NA	0.635257	1	47.4003	67.9385	73.2824	57.4458
ENSCSAG00000014845	RTN4IP1	reticulon 4 interacting protein 1	48.4939	-0.0816099	0.170738	-0.477256	0.63318	NA	0.63318	1	41.6548	49.1969	44.3103	58.8136
ENSCSAG00000001273	ZFYVE9		261.204	-0.0816161	0.151387	-0.538826	0.590007	0.849415	0.590007	0.849415	225.51	276.44	255.636	287.229
ENSCSAG00000000523	TMEM187	transmembrane protein 187	19.7572	-0.0816748	0.151632	-0.54025	0.589025	NA	0.589025	1	20.1092	15.2276	23.8594	19.8325
ENSCSAG00000015841		mitochondrial ribosomal protein L19	51.577	-0.0816905	0.170537	-0.480032	0.631205	NA	0.631205	1	61.764	35.1406	58.7964	50.607
ENSCSAG00000010469	KCTD5		54.238	-0.0817654	0.171655	-0.476262	0.633888	NA	0.633888	1	51.7094	50.3682	58.7964	56.0781
ENSCSAG00000012249	FBXL16	F-box and leucine rich repeat protein 16	14.859	-0.0818233	0.141925	-0.577951	0.563297	NA	0.563297	1	12.9273	12.8849	17.8945	15.7292
ENSCSAG00000015691		apolipoprotein O like	12.6745	-0.0818358	0.134964	-0.606338	0.54429	NA	0.54429	1	8.61823	12.8849	12.7818	16.4131
ENSCSAG00000003501	RPS19		25.4826	-0.081897	0.15787	-0.520748	0.602542	NA	0.602542	1	28.7274	17.5703	32.3806	23.2519
ENSCSAG00000008173	ANXA1	annexin A1	304.76	-0.0819622	0.149096	-0.549682	0.582538	0.846124	0.582538	0.846124	320.311	267.069	289.721	341.939
ENSCSAG00000017073	FBXO25	F-box protein 25	11.9735	-0.0819965	0.13238	-0.619281	0.535731	NA	0.535731	1	7.18186	12.8849	12.7818	15.0453
ENSCSAG00000009964	KCNMB1	potassium calcium-activated channel subfamily M regulatory beta subunit 1	2.84762	-0.0820263	0.0755589	-1.12903	0.258885	NA	0.258885	1	0	2.34271	4.26061	4.78715
ENSCSAG00000000392			14.0612	-0.0820439	0.135544	-0.610705	0.541395	NA	0.541395	1	15.8001	8.19948	21.303	10.9421
ENSCSAG00000006768	IFIT5	interferon induced protein with tetratricopeptide repeats 5	8.64561	-0.0820447	0.11702	-0.70169	0.482873	NA	0.482873	1	2.87274	10.5422	10.2255	10.9421
ENSCSAG00000016918	FAM167A	family with sequence similarity 167 member A	2.21284	-0.0820808	0.0680889	-1.28666	0.198213	NA	0.198213	1	0	1.17135	4.26061	3.41939
ENSCSAG00000009476	C3		3.50659	-0.0821177	0.0836988	-1.00949	0.312738	NA	0.312738	1	1.43637	2.34271	3.40848	6.83879
ENSCSAG00000016903	ZNF621		122.946	-0.0822584	0.165412	-0.497012	0.619181	0.863659	0.619181	0.863659	119.219	115.964	115.036	141.563
ENSCSAG00000012268	HNRNPLL		56.3412	-0.0822861	0.170965	-0.480191	0.631091	NA	0.631091	1	35.9093	69.1099	58.7964	61.5491
ENSCSAG00000003116	CLCN3	chloride voltage-gated channel 3	325.094	-0.0823219	0.147243	-0.558849	0.576265	0.844132	0.576265	0.844132	293.02	332.665	306.764	367.927
ENSCSAG00000010618	GUCD1		342.118	-0.0823503	0.141856	-0.580453	0.561609	0.836598	0.561609	0.836598	336.111	323.294	356.187	352.881
ENSCSAG00000013890	SGPP1	sphingosine-1-phosphate phosphatase 1	181.5	-0.0823979	0.160543	-0.512784	0.608103	0.856663	0.608103	0.856663	149.383	197.959	172.128	206.531
ENSCSAG00000004382	IRAK3	interleukin 1 receptor associated kinase 3	117.019	-0.0824431	0.166294	-0.495347	0.620355	0.864325	0.620355	0.864325	106.291	117.135	109.924	134.724
ENSCSAG00000010242	P3H3		17.5306	-0.0824773	0.147962	-0.557944	0.576883	NA	0.576883	1	15.8001	15.2276	17.8945	21.2002
ENSCSAG00000015833	IARS2		260.014	-0.0824779	0.148615	-0.554921	0.578949	0.84479	0.578949	0.84479	262.856	237.785	265.862	273.551
ENSCSAG00000018950	SNRNP35	small nuclear ribonucleoprotein U11/U12 subunit 35	34.8429	-0.082578	0.165584	-0.499915	0.617135	NA	0.617135	1	37.3457	26.9411	44.3103	30.7745
ENSCSAG00000002330	RNFT2		28.2661	-0.0826283	0.162313	-0.50951	0.610395	NA	0.610395	1	25.8547	25.7698	34.0848	27.3551
ENSCSAG00000003056	C12orf73	chromosome unknown C12orf73 homolog	14.7534	-0.0826341	0.140754	-0.586999	0.557205	NA	0.557205	1	11.491	14.0563	13.6339	19.8325
ENSCSAG00000017600	COMMD6	COMM domain containing 6	168.782	-0.082639	0.159877	-0.516496	0.605508	0.856309	0.605508	0.856309	145.074	178.046	165.311	186.699
ENSCSAG00000001664	SMIM17		8.55786	-0.0826466	0.116171	-0.720112	0.471456	NA	0.471456	1	10.0546	3.51406	7.66909	12.9937
ENSCSAG00000010687	TNFRSF1A	TNF receptor superfamily member 1A	236.213	-0.0826622	0.15174	-0.544744	0.58593	0.847468	0.58593	0.847468	231.256	222.557	263.305	227.732
ENSCSAG00000007214	ZYX		35.6435	-0.0827453	0.167459	-0.494174	0.621183	NA	0.621183	1	34.4729	31.6266	37.4933	38.9811
ENSCSAG00000001197	DMAP1		73.6353	-0.0827875	0.171769	-0.482424	0.629505	NA	0.629505	1	71.8186	66.7672	97.1418	58.8136
ENSCSAG00000010807	SSUH2		2.29696	-0.0828742	0.0680097	-1.30843	0.190726	NA	0.190726	1	0	1.17135	5.96485	2.05164
ENSCSAG00000008577	MICU1		363.116	-0.0829271	0.142037	-0.583835	0.559331	0.836039	0.559331	0.836039	363.402	336.179	394.532	358.352
ENSCSAG00000012488	PHF8	PHD finger protein 8	120.054	-0.0829528	0.165641	-0.500914	0.616431	0.861724	0.616431	0.861724	126.401	103.079	130.375	120.363
ENSCSAG00000006800	EPOR		8.07709	-0.0829573	0.116486	-0.715157	0.474512	NA	0.474512	1	4.30911	8.19948	10.2255	9.5743
ENSCSAG00000015265	DNAAF2	dynein axonemal assembly factor 2	63.7578	-0.0829719	0.171718	-0.482703	0.629307	NA	0.629307	1	54.5821	65.5958	66.4654	68.3879
ENSCSAG00000012561	CYP39A1	cytochrome P450 family 39 subfamily A member 1	31.4642	-0.0830061	0.161747	-0.511607	0.608926	NA	0.608926	1	17.2365	39.826	33.2327	35.5617
ENSCSAG00000013226	MCCC1	methylcrotonoyl-CoA carboxylase 1	145.989	-0.0830276	0.16399	-0.505919	0.612914	0.860418	0.612914	0.860418	136.455	142.905	129.522	175.073
ENSCSAG00000005075		SPRY domain containing 4	17.0883	-0.0830827	0.146697	-0.568335	0.569807	NA	0.569807	1	17.2365	12.8849	20.4509	17.7808
ENSCSAG00000002822	CPNE7		60.2517	-0.0831487	0.171771	-0.484276	0.62819	NA	0.62819	1	64.6367	49.1969	62.2048	64.9685
ENSCSAG00000007390	CAGE1	cancer antigen 1	10.1139	-0.0831623	0.126066	-0.661179	0.508498	NA	0.508498	1	7.18186	9.37083	10.2255	13.6776
ENSCSAG00000005771	HSD3B7	hydroxy-delta-5-steroid dehydrogenase, 3 beta- and steroid delta-isomerase 7	16.8447	-0.0831647	0.145203	-0.57387	0.566056	NA	0.566056	1	12.9273	16.399	23.0073	15.0453
ENSCSAG00000016073	ELOVL7	ELOVL fatty acid elongase 7	69.537	-0.0831994	0.17148	-0.484827	0.627799	NA	0.627799	1	66.0731	65.5958	66.4654	80.0138
ENSCSAG00000009194	TCN2	transcobalamin 2	316.237	-0.0832463	0.150921	-0.551667	0.581177	0.845378	0.581177	0.845378	314.565	292.839	375.785	281.758
ENSCSAG00000008433	VPS28		364.907	-0.0832592	0.143405	-0.580619	0.561497	0.836598	0.561497	0.836598	383.511	319.78	384.307	372.03
ENSCSAG00000016081	TCF7L1		6.10923	-0.0832772	0.10497	-0.799516	0.423991	NA	0.423991	1	2.87274	5.85677	6.81697	8.89042
ENSCSAG00000009646	WAPL	WAPL cohesin release factor	590.402	-0.0833766	0.131564	-0.633642	0.526314	0.81251	0.526314	0.81251	563.058	576.306	593.076	629.168
ENSCSAG00000016882	ADAMTS17		3.70175	-0.0834165	0.0838412	-1.03366	0.301293	NA	0.301293	1	2.87274	1.17135	2.55636	8.20654
ENSCSAG00000009740	IL10RB		84.5505	-0.0834408	0.170655	-0.488382	0.625279	NA	0.625279	1	76.1277	84.3375	75.8388	101.898
ENSCSAG00000011994	MINDY2	MINDY lysine 48 deubiquitinase 2	29.0092	-0.0834578	0.160544	-0.518846	0.603868	NA	0.603868	1	17.2365	35.1406	34.937	28.7229
ENSCSAG00000016115	C14orf93	chromosome unknown C14orf93 homolog	26.6831	-0.0834694	0.159181	-0.525967	0.598911	NA	0.598911	1	27.2911	21.0844	35.7891	22.568
ENSCSAG00000015189	MTX3	metaxin 3	28.0495	-0.0834821	0.162208	-0.51449	0.60691	NA	0.60691	1	22.9819	28.1125	32.3806	28.7229
ENSCSAG00000003928	PLA2G12A	phospholipase A2 group XIIA	28.0129	-0.0835032	0.161156	-0.517268	0.604969	NA	0.604969	1	22.9819	28.1125	24.7115	36.2456
ENSCSAG00000008185	MAP2K7	mitogen-activated protein kinase kinase 7	84.7256	-0.0835849	0.170029	-0.49166	0.62296	NA	0.62296	1	84.7459	76.138	94.5854	83.4332
ENSCSAG00000016451	LYPD1		317.887	-0.0836496	0.150367	-0.556439	0.577911	0.844639	0.577911	0.844639	350.475	261.212	345.961	313.9
ENSCSAG00000012453	FCHSD1	FCH and double SH3 domains 1	13.8267	-0.0836545	0.138058	-0.609557	0.542155	NA	0.542155	1	14.3637	9.37083	17.8945	13.6776
ENSCSAG00000006692	ZNF69		3.01586	-0.0836872	0.0750879	-1.17063	0.241746	NA	0.241746	1	0	2.34271	7.66909	2.05164
ENSCSAG00000003308	CEACAM20	CEA cell adhesion molecule 20	4.88173	-0.0837027	0.0965849	-0.882937	0.377271	NA	0.377271	1	2.87274	3.51406	7.66909	5.47103
ENSCSAG00000007088	DHRS13	dehydrogenase/reductase 13	82.1221	-0.0837093	0.170731	-0.490572	0.623729	NA	0.623729	1	90.4914	65.5958	86.9163	85.4848
ENSCSAG00000003018	ELMOD1	ELMO domain containing 1	35.255	-0.0837148	0.166227	-0.502671	0.615195	NA	0.615195	1	28.7274	36.312	31.5285	44.4521
ENSCSAG00000014945	PREX1	phosphatidylinositol-3,4,5-trisphosphate dependent Rac exchange factor 1	113.908	-0.0837179	0.166034	-0.504186	0.614131	0.860816	0.614131	0.860816	110.601	106.593	126.966	111.472
ENSCSAG00000002365	VRK3	VRK serine/threonine kinase 3	244.707	-0.0837303	0.150647	-0.555805	0.578344	0.84479	0.578344	0.84479	252.801	217.872	256.488	251.667
ENSCSAG00000010165	RARS1	arginyl-tRNA synthetase 1	305.697	-0.0837651	0.145864	-0.574185	0.565842	0.838077	0.565842	0.838077	308.82	279.954	301.651	332.365
ENSCSAG00000013917	AKR1C3		170.177	-0.0837842	0.158718	-0.527627	0.597758	0.854114	0.597758	0.854114	162.31	163.99	163.607	190.802
ENSCSAG00000002981	BBC3		26.9294	-0.0838002	0.15968	-0.526464	0.598566	NA	0.598566	1	31.6002	17.5703	29.8242	28.7229
ENSCSAG00000010161	RBM28	RNA binding motif protein 28	65.526	-0.0838932	0.171697	-0.488665	0.625079	NA	0.625079	1	68.9458	55.0537	65.6133	72.4911
ENSCSAG00000005076	MLC1	modulator of VRAC current 1	4.40006	-0.083974	0.091446	-0.948057	0.343101	NA	0.343101	1	4.30911	1.17135	5.96485	6.15491
ENSCSAG00000004707	RRAS2	RAS related 2	286.147	-0.0839986	0.153941	-0.545396	0.585481	0.847468	0.585481	0.847468	268.601	281.125	248.819	346.043
ENSCSAG00000004013	POLG2	DNA polymerase gamma 2, accessory subunit	50.3864	-0.0839988	0.171354	-0.490159	0.624021	NA	0.624021	1	48.8366	45.6828	53.6836	53.3425
ENSCSAG00000001329			26.8093	-0.0840412	0.157924	-0.534104	0.593269	NA	0.593269	1	27.2911	21.0844	38.3454	20.5164
ENSCSAG00000005571	VPS35	VPS35 retromer complex component	478.674	-0.0840614	0.14024	-0.599249	0.549007	0.829905	0.549007	0.829905	446.712	475.57	447.364	545.051
ENSCSAG00000019172	CDC42EP2	CDC42 effector protein 2	15.6862	-0.0840662	0.143365	-0.588481	0.556209	NA	0.556209	1	14.3637	12.8849	20.4509	15.0453
ENSCSAG00000017125			82.9236	-0.0840827	0.170326	-0.493134	0.621918	NA	0.621918	1	70.3822	86.6802	84.36	90.272
ENSCSAG00000008804	PEX11G		8.11915	-0.0841013	0.1165	-0.725477	0.468159	NA	0.468159	1	4.30911	8.19948	11.0776	8.89042
ENSCSAG00000004954	SAAL1		64.9387	-0.0841355	0.171772	-0.489756	0.624307	NA	0.624307	1	68.9458	53.8823	59.6485	77.2783
ENSCSAG00000017174	TEC	tec protein tyrosine kinase	11.8588	-0.0841608	0.131812	-0.643345	0.52	NA	0.52	1	12.9273	7.02813	14.4861	12.9937
ENSCSAG00000011242	LGMN	legumain	352.291	-0.0841757	0.144373	-0.583047	0.559861	0.83633	0.559861	0.83633	346.166	331.493	397.088	334.417
ENSCSAG00000012154	LXN	latexin	10.3726	-0.0842172	0.127205	-0.666783	0.504911	NA	0.504911	1	10.0546	7.02813	12.7818	11.6259
ENSCSAG00000012527	NPC2	NPC intracellular cholesterol transporter 2	666.879	-0.0842209	0.135513	-0.62135	0.534369	0.81903	0.534369	0.81903	591.785	693.442	641.647	740.641
ENSCSAG00000011478		SUMO specific peptidase 3	230.979	-0.0843321	0.150822	-0.559059	0.576122	0.844132	0.576122	0.844132	228.383	215.529	238.594	241.409
ENSCSAG00000010383	SLU7		126.485	-0.0843771	0.164984	-0.511237	0.609185	0.857467	0.609185	0.857467	112.037	128.849	144.008	121.047
ENSCSAG00000002427	PTOV1		424.486	-0.084406	0.139616	-0.604547	0.54548	0.827638	0.54548	0.827638	417.984	399.432	469.519	411.011
ENSCSAG00000010107	METTL21A	methyltransferase like 21A	67.8727	-0.0844156	0.171647	-0.49153	0.623051	NA	0.623051	1	67.5095	60.9104	63.057	80.0138
ENSCSAG00000013481	EPAS1	endothelial PAS domain protein 1	54.685	-0.0844286	0.170157	-0.494785	0.620752	NA	0.620752	1	37.3457	64.4245	45.1624	71.8073
ENSCSAG00000009149	CYREN	cell cycle regulator of NHEJ	10.3753	-0.0844738	0.126209	-0.672963	0.500971	NA	0.500971	1	10.0546	7.02813	9.37333	15.0453
ENSCSAG00000006121	C1QL4	complement C1q like 4	5.62482	-0.0845566	0.102103	-0.842618	0.399442	NA	0.399442	1	4.30911	3.51406	8.52121	6.15491
ENSCSAG00000011823	RC3H1		349.732	-0.0845932	0.152196	-0.555487	0.578561	0.84479	0.578561	0.84479	284.402	386.547	323.806	404.172
ENSCSAG00000014066	FAM221A		53.8556	-0.0845948	0.17151	-0.493428	0.62171	NA	0.62171	1	51.7094	49.1969	63.9091	50.607
ENSCSAG00000006445			46.5805	-0.0846708	0.170714	-0.495482	0.62026	NA	0.62026	1	38.782	48.0255	50.2751	49.2393
ENSCSAG00000017961	SLC7A1	solute carrier family 7 member 1	185.71	-0.0847143	0.155909	-0.543236	0.586968	0.847468	0.586968	0.847468	176.674	179.217	200.248	186.699
ENSCSAG00000002528	C2CD2L	C2CD2 like	30.378	-0.0848156	0.162108	-0.523882	0.600361	NA	0.600361	1	25.8547	29.2839	41.7539	24.6196
ENSCSAG00000014220	HYAL1	hyaluronidase 1	578.785	-0.085074	0.133686	-0.636271	0.5246	0.812113	0.5246	0.812113	557.312	558.736	562.4	636.691
ENSCSAG00000002106	GLB1L2		256.187	-0.0850858	0.156442	-0.544036	0.586417	0.847468	0.586417	0.847468	293.02	199.13	259.045	273.551
ENSCSAG00000005321	CRLF1	cytokine receptor like factor 1	274.977	-0.085104	0.157251	-0.541459	0.588192	0.847571	0.588192	0.847571	313.129	214.358	315.285	257.138
ENSCSAG00000001866			51.3219	-0.0851632	0.171382	-0.497124	0.619102	NA	0.619102	1	51.7094	44.5115	57.0921	51.9748
ENSCSAG00000019539			28.7263	-0.0851684	0.16269	-0.523234	0.600812	NA	0.600812	1	22.9819	29.2839	33.2327	29.4068
ENSCSAG00000003323	ZNF235		12.2742	-0.0851701	0.134064	-0.637901	0.523538	NA	0.523538	1	10.0546	10.5422	16.1903	12.3098
ENSCSAG00000011991	STRN	striatin	121.541	-0.0852495	0.165485	-0.514688	0.606771	0.856514	0.606771	0.856514	106.291	125.335	118.445	136.092
ENSCSAG00000003319	ZNF285		6.96063	-0.0854444	0.111063	-0.777961	0.436592	NA	0.436592	1	5.74549	4.68542	8.52121	8.89042
ENSCSAG00000008849	RGS14		134.594	-0.0854735	0.16688	-0.51261	0.608224	0.856663	0.608224	0.856663	153.692	103.079	155.086	126.518
ENSCSAG00000003846		methyltransferase like 2A	184.656	-0.0855198	0.157059	-0.544176	0.586321	0.847468	0.586321	0.847468	163.746	189.759	184.058	201.06
ENSCSAG00000018265	RCC1L	RCC1 like	283.842	-0.0855338	0.155347	-0.55082	0.581757	0.845378	0.581757	0.845378	317.438	227.243	324.658	266.029
ENSCSAG00000016672	STX7	syntaxin 7	152.765	-0.0855516	0.16235	-0.526591	0.598478	0.854124	0.598478	0.854124	142.201	149.933	139.748	179.176
ENSCSAG00000011997	ZNF706	zinc finger protein 706	166.032	-0.0855869	0.155378	-0.551168	0.581518	0.845378	0.581518	0.845378	122.092	175.703	123.558	242.777
ENSCSAG00000008500	EMP2	epithelial membrane protein 2	25.6896	-0.0856128	0.15457	-0.551631	0.581201	NA	0.581201	1	12.9273	32.7979	22.1551	34.8778
ENSCSAG00000004640	SCARB2	scavenger receptor class B member 2	473.053	-0.0857022	0.135212	-0.633734	0.526254	0.81251	0.526254	0.81251	451.021	460.342	482.301	498.548
ENSCSAG00000014795	MEIS1	Meis homeobox 1	20.5693	-0.0857276	0.151893	-0.56318	0.573313	NA	0.573313	1	12.9273	23.4271	21.303	24.6196
ENSCSAG00000011676	C15orf65	chromosome unknown C15orf65 homolog	5.55857	-0.0858415	0.101439	-0.858108	0.390833	NA	0.390833	1	2.87274	4.68542	8.52121	6.15491
ENSCSAG00000015115	OSTM1	osteoclastogenesis associated transmembrane protein 1	63.3333	-0.0858493	0.171738	-0.499552	0.617391	NA	0.617391	1	54.5821	64.4245	70.726	63.6007
ENSCSAG00000011554	YIPF4	Yip1 domain family member 4	125.106	-0.0859454	0.164876	-0.520849	0.602472	0.854545	0.602472	0.854545	112.037	126.506	121.001	140.879
ENSCSAG00000011477	DGCR2		188.468	-0.0859734	0.160802	-0.534921	0.592704	0.851315	0.592704	0.851315	209.71	151.105	213.882	179.176
ENSCSAG00000015511	CDK19	cyclin dependent kinase 19	226.529	-0.0859927	0.154115	-0.557789	0.576988	0.844132	0.576988	0.844132	224.074	210.844	211.326	259.874
ENSCSAG00000008693	NDUFV1	NADH:ubiquinone oxidoreductase core subunit V1	564.672	-0.0860246	0.150126	-0.573178	0.566524	0.838077	0.566524	0.838077	649.24	435.744	641.647	532.058
ENSCSAG00000002788			2.95593	-0.0860326	0.0784246	-1.14921	0.250471	NA	0.250471	1	1.43637	1.17135	5.11273	4.10327
ENSCSAG00000013756	KIAA1755	KIAA1755 ortholog	10.8991	-0.0860766	0.129602	-0.666346	0.50519	NA	0.50519	1	8.61823	9.37083	11.9297	13.6776
ENSCSAG00000016210	ARHGAP15	Rho GTPase activating protein 15	3.69902	-0.0861229	0.0857653	-1.04371	0.296621	NA	0.296621	1	2.87274	1.17135	5.96485	4.78715
ENSCSAG00000006044	GGNBP2	gametogenetin binding protein 2	263.177	-0.0861288	0.148161	-0.581155	0.561136	0.836598	0.561136	0.836598	242.747	262.383	279.496	268.08
ENSCSAG00000012300	STK11	serine/threonine kinase 11	193.399	-0.0861912	0.160043	-0.538779	0.590039	0.849415	0.590039	0.849415	218.328	152.276	208.77	194.222
ENSCSAG00000001121	FHL3	four and a half LIM domains 3	25.8883	-0.0862438	0.157483	-0.546018	0.585054	NA	0.585054	1	17.2365	29.2839	22.1551	34.8778
ENSCSAG00000006093	TFG	trafficking from ER to golgi regulator	124.135	-0.0863037	0.16587	-0.520183	0.602936	0.854545	0.602936	0.854545	110.601	125.335	145.713	114.892
ENSCSAG00000016449	RPIA	ribose 5-phosphate isomerase A	24.607	-0.0863239	0.157926	-0.548008	0.583687	NA	0.583687	1	24.4183	19.913	31.5285	22.568
ENSCSAG00000010194			4.52624	-0.0863456	0.0912654	-0.981067	0.32656	NA	0.32656	1	4.30911	1.17135	8.52121	4.10327
ENSCSAG00000000325		basic helix-loop-helix family member b9	12.978	-0.0863827	0.13624	-0.63563	0.525018	NA	0.525018	1	11.491	10.5422	12.7818	17.097
ENSCSAG00000005137	ACSL5		12.978	-0.0863827	0.13624	-0.63563	0.525018	NA	0.525018	1	11.491	10.5422	12.7818	17.097
ENSCSAG00000009648	TGFBR2	transforming growth factor beta receptor 2	287.224	-0.0864288	0.146458	-0.590096	0.555127	0.834157	0.555127	0.834157	287.274	264.726	307.616	289.281
ENSCSAG00000004765	FAAP24	FA core complex associated protein 24	104.264	-0.0864365	0.167227	-0.516818	0.605283	0.856309	0.605283	0.856309	104.855	93.7083	109.071	109.421
ENSCSAG00000012338	YIPF5	Yip1 domain family member 5	120.143	-0.0864591	0.166818	-0.517819	0.604584	0.855901	0.604584	0.855901	110.601	118.307	107.367	144.298
ENSCSAG00000012125	ASIP		10.3064	-0.0865387	0.127332	-0.683342	0.494391	NA	0.494391	1	8.61823	8.19948	12.7818	11.6259
ENSCSAG00000019475		myosin light polypeptide 6	16.1519	-0.0865693	0.142149	-0.60808	0.543135	NA	0.543135	1	11.491	16.399	12.7818	23.9358
ENSCSAG00000007270	AUH	AU RNA binding methylglutaconyl-CoA hydratase	120.061	-0.0866429	0.16486	-0.525285	0.599385	0.854124	0.599385	0.854124	109.164	119.478	127.818	123.782
ENSCSAG00000006323	USP40	ubiquitin specific peptidase 40	120.942	-0.0866609	0.164714	-0.525842	0.598998	0.854124	0.598998	0.854124	113.473	117.135	121.853	131.305
ENSCSAG00000002130	SYT3	synaptotagmin 3	110.131	-0.0866689	0.166367	-0.520797	0.602508	0.854545	0.602508	0.854545	109.164	100.736	111.628	118.995
ENSCSAG00000003774	PSMC4	proteasome 26S subunit, ATPase 4	289.978	-0.0866952	0.14786	-0.586348	0.557641	0.835197	0.557641	0.835197	304.511	253.013	300.799	301.59
ENSCSAG00000006909	CCDC191	coiled-coil domain containing 191	19.5584	-0.0867297	0.15156	-0.572731	0.566827	NA	0.566827	1	15.8001	18.7417	23.8594	19.8325
ENSCSAG00000015936	AP1G2	adaptor related protein complex 1 subunit gamma 2	60.462	-0.0867572	0.171771	-0.50542	0.613264	NA	0.613264	1	64.6367	49.1969	66.4654	61.5491
ENSCSAG00000007212	PCDH15		215.542	-0.0868651	0.1517	-0.573832	0.566082	0.838077	0.566082	0.838077	198.219	183.903	332.327	147.718
ENSCSAG00000014782	METAP1D		44.9824	-0.0868976	0.170537	-0.509307	0.610537	NA	0.610537	1	41.6548	42.1688	46.8667	49.2393
ENSCSAG00000016123			13.1014	-0.0869092	0.135696	-0.643945	0.519611	NA	0.519611	1	11.491	10.5422	18.7467	11.6259
ENSCSAG00000012418	DAPK2		3.04005	-0.0869162	0.0781821	-1.17009	0.241964	NA	0.241964	1	1.43637	1.17135	6.81697	2.73551
ENSCSAG00000001215	MMACHC	metabolism of cobalamin associated C	10.0171	-0.0869291	0.123643	-0.711637	0.47669	NA	0.47669	1	11.491	4.68542	13.6339	10.2582
ENSCSAG00000014365	EFEMP1	EGF containing fibulin extracellular matrix protein 1	973.797	-0.0869383	0.132466	-0.656194	0.511699	0.804153	0.511699	0.804153	879.059	996.823	913.474	1105.83
ENSCSAG00000007307	RPP40	ribonuclease P/MRP subunit p40	94.6803	-0.0870024	0.17006	-0.512041	0.608623	0.856866	0.608623	0.856866	103.419	76.138	111.628	87.5365
ENSCSAG00000009738	CEP41	centrosomal protein 41	28.353	-0.0870172	0.162701	-0.535076	0.592597	NA	0.592597	1	25.8547	25.7698	32.3806	29.4068
ENSCSAG00000004939	CPNE2		112.474	-0.0870228	0.166744	-0.521746	0.601847	0.854545	0.601847	0.854545	114.91	99.5651	108.219	127.201
ENSCSAG00000012730	DERL2		243.896	-0.0870363	0.150955	-0.576292	0.564418	0.837674	0.564418	0.837674	216.892	250.67	245.411	262.609
ENSCSAG00000011421	MOB4	MOB family member 4, phocein	208.886	-0.0870728	0.158901	-0.547563	0.583992	0.846943	0.583992	0.846943	185.292	214.358	184.91	250.983
ENSCSAG00000001852	S100A5		3.59071	-0.0870821	0.08527	-1.05258	0.292533	NA	0.292533	1	1.43637	2.34271	5.11273	5.47103
ENSCSAG00000000615	KCTD21	potassium channel tetramerization domain containing 21	7.57395	-0.0871641	0.112131	-0.781152	0.434713	NA	0.434713	1	4.30911	7.02813	5.96485	12.9937
ENSCSAG00000002298	STT3A	STT3 oligosaccharyltransferase complex catalytic subunit A	415.922	-0.0871945	0.13934	-0.625689	0.531519	0.816243	0.531519	0.816243	416.548	384.204	411.574	451.36
ENSCSAG00000012562	RBPMS2		26.4541	-0.0872401	0.158221	-0.549696	0.582528	NA	0.582528	1	15.8001	31.6266	25.5636	32.8262
ENSCSAG00000002505	CBL	Cbl proto-oncogene	105.245	-0.0872441	0.166996	-0.522299	0.601462	0.854545	0.601462	0.854545	100.546	99.5651	114.184	106.685
ENSCSAG00000007072	EMC7		144.657	-0.0872636	0.165122	-0.528335	0.597267	0.85399	0.597267	0.85399	152.255	124.164	127.818	174.389
ENSCSAG00000014089			121.028	-0.0873433	0.167903	-0.520582	0.602658	0.854545	0.602658	0.854545	129.273	100.736	147.417	106.685
ENSCSAG00000018362			9.82469	-0.0873531	0.124542	-0.707333	0.47936	NA	0.47936	1	10.0546	5.85677	11.0776	12.3098
ENSCSAG00000018220	CBLN2	cerebellin 2 precursor	42.7289	-0.0873796	0.169907	-0.513744	0.607431	NA	0.607431	1	35.9093	43.3401	45.1624	46.5037
ENSCSAG00000005871	ZNF689	zinc finger protein 689	77.2606	-0.0874038	0.170863	-0.511522	0.608985	NA	0.608985	1	73.2549	72.624	88.6206	74.5428
ENSCSAG00000011328	EFNB3	ephrin B3	119.314	-0.0874856	0.164806	-0.53068	0.59564	0.853391	0.59564	0.853391	114.91	112.45	126.114	123.782
ENSCSAG00000008007	PGBD1	piggyBac transposable element derived 1	66.191	-0.0874982	0.17166	-0.509886	0.610131	NA	0.610131	1	66.0731	58.5677	75.8388	64.2846
ENSCSAG00000007506	LYRM1	LYR motif containing 1	33.1062	-0.0875137	0.1653	-0.529115	0.596725	NA	0.596725	1	31.6002	29.2839	29.8242	41.7166
ENSCSAG00000003874	MAP3K3	mitogen-activated protein kinase kinase kinase 3	81.7497	-0.0875254	0.170232	-0.51399	0.607259	NA	0.607259	1	76.1277	78.4807	90.3248	82.0654
ENSCSAG00000001747	BRSK1		31.0246	-0.0875622	0.164791	-0.531295	0.595214	NA	0.595214	1	28.7274	28.1125	32.3806	34.8778
ENSCSAG00000000565	BORCS6	BLOC-1 related complex subunit 6	26.9509	-0.0875844	0.161144	-0.543715	0.586638	NA	0.586638	1	22.9819	25.7698	32.3806	26.6713
ENSCSAG00000011917	GNB1L	G protein subunit beta 1 like	102.419	-0.0875883	0.168267	-0.520682	0.602589	0.854545	0.602589	0.854545	110.601	84.3375	107.367	107.369
ENSCSAG00000001425	SYDE2		88.7207	-0.0875993	0.170333	-0.513531	0.60758	0.85655	0.60758	0.85655	70.3822	97.2224	86.0642	101.214
ENSCSAG00000008179	RASD2	RASD family member 2	64.0792	-0.0876028	0.171691	-0.509815	0.610181	NA	0.610181	1	56.0185	64.4245	68.1697	67.704
ENSCSAG00000011159	MSANTD3-TMEFF1		182.908	-0.0876265	0.157179	-0.557232	0.577369	0.844132	0.577369	0.844132	160.874	188.588	196.84	185.331
ENSCSAG00000008310	DERA	deoxyribose-phosphate aldolase	388.552	-0.0876309	0.141319	-0.61991	0.535317	0.819292	0.535317	0.819292	360.529	386.547	378.342	428.792
ENSCSAG00000005090	DCLRE1A	DNA cross-link repair 1A	81.15	-0.0876317	0.170643	-0.513148	0.607848	NA	0.607848	1	77.5641	76.138	75.8388	95.0591
ENSCSAG00000013718			9.53908	-0.0876631	0.123394	-0.713317	0.47565	NA	0.47565	1	5.74549	9.37083	12.7818	10.2582
ENSCSAG00000003909	SERPINH1	serpin family H member 1	1129.03	-0.0876693	0.128959	-0.679848	0.496601	0.794436	0.496601	0.794436	1164.9	1010.88	1250.91	1089.42
ENSCSAG00000017864		beta-1,4-galactosyltransferase 6	154.492	-0.0877861	0.163474	-0.536456	0.591643	0.851122	0.591643	0.851122	129.273	165.161	142.304	181.228
ENSCSAG00000004398	ABRAXAS1		24.8327	-0.0878319	0.159135	-0.55165	0.581188	NA	0.581188	1	20.1092	24.5984	27.2679	27.3551
ENSCSAG00000004769	SHANK3		86.2808	-0.0878533	0.169631	-0.517644	0.604706	0.855901	0.604706	0.855901	79.0004	84.3375	92.8812	88.9042
ENSCSAG00000015745	QSOX2		66.618	-0.0879062	0.171768	-0.512266	0.608465	NA	0.608465	1	68.9458	56.225	81.8036	59.4974
ENSCSAG00000008528	FBXL6		107.162	-0.0879742	0.167312	-0.525704	0.599094	0.854124	0.599094	0.854124	99.1096	104.251	122.705	102.582
ENSCSAG00000002056	EIF2B1	eukaryotic translation initiation factor 2B subunit alpha	105.188	-0.0879886	0.167297	-0.52551	0.599229	0.854124	0.599229	0.854124	91.9278	107.765	108.219	112.84
ENSCSAG00000014252			39.9544	-0.0880206	0.168466	-0.521485	0.602029	NA	0.602029	1	31.6002	42.1688	37.4933	48.5554
ENSCSAG00000019682	TMEM203	transmembrane protein 203	70.2799	-0.0880291	0.17147	-0.513556	0.607563	NA	0.607563	1	70.3822	62.0818	80.9515	67.704
ENSCSAG00000007433	GOLM1	golgi membrane protein 1	271.836	-0.0880544	0.150622	-0.584681	0.558762	0.835568	0.558762	0.835568	280.092	241.299	306.764	259.19
ENSCSAG00000015239		methylmalonyl-CoA epimerase	96.8403	-0.0881214	0.169572	-0.519103	0.603689	0.855057	0.603689	0.855057	87.6187	96.0511	86.0642	117.627
ENSCSAG00000019572	PNMA1	PNMA family member 1	66.9762	-0.0881283	0.171654	-0.513634	0.607508	NA	0.607508	1	67.5095	58.5677	77.543	64.2846
ENSCSAG00000007206	CCDC88B		5.81999	-0.0881374	0.102712	-0.876461	0.38078	NA	0.38078	1	5.74549	2.34271	7.66909	7.52267
ENSCSAG00000005257	WT1		27.1282	-0.0881377	0.161624	-0.545716	0.585261	NA	0.585261	1	25.8547	23.4271	29.8242	29.4068
ENSCSAG00000002080	ABCB9	ATP binding cassette subfamily B member 9	14.0488	-0.0881445	0.136451	-0.644522	0.519237	NA	0.519237	1	7.18186	16.399	12.7818	19.8325
ENSCSAG00000018817	TNFAIP8L1	TNF alpha induced protein 8 like 1	37.2852	-0.0881969	0.166314	-0.531789	0.594872	NA	0.594872	1	41.6548	26.9411	47.7188	32.8262
ENSCSAG00000007576	ZFYVE19		20.9057	-0.08825	0.151559	-0.585177	0.558429	NA	0.558429	1	22.9819	14.0563	28.12	18.4647
ENSCSAG00000002551	PEA15	proliferation and apoptosis adaptor protein 15	49.2216	-0.0883086	0.171213	-0.515772	0.606014	NA	0.606014	1	47.4003	44.5115	53.6836	51.2909
ENSCSAG00000016148	PSME2		78.6617	-0.0883194	0.170814	-0.517226	0.604998	NA	0.604998	1	83.3095	65.5958	84.36	81.3816
ENSCSAG00000012312	OSR2	odd-skipped related transciption factor 2	16.056	-0.0883252	0.14237	-0.619953	0.535289	NA	0.535289	1	8.61823	18.7417	20.4509	16.4131
ENSCSAG00000014921	ACE2	angiotensin I converting enzyme 2	28.7515	-0.0883581	0.158892	-0.555858	0.578308	NA	0.578308	1	28.7274	23.4271	20.4509	42.4005
ENSCSAG00000014593	SH3KBP1		111.328	-0.0883655	0.16754	-0.527574	0.597795	0.854114	0.597795	0.854114	110.601	100.736	132.079	101.898
ENSCSAG00000000534	KCNJ16	potassium inwardly rectifying channel subfamily J member 16	4.3338	-0.0884161	0.0922993	-0.983015	0.3256	NA	0.3256	1	2.87274	2.34271	5.96485	6.15491
ENSCSAG00000019287	PKDREJ	polycystin family receptor for egg jelly	4.3338	-0.0884161	0.0922993	-0.983015	0.3256	NA	0.3256	1	2.87274	2.34271	5.96485	6.15491
ENSCSAG00000016010	ABLIM2		6.93644	-0.0884248	0.110799	-0.805589	0.42048	NA	0.42048	1	4.30911	5.85677	9.37333	8.20654
ENSCSAG00000015736	HTRA2	HtrA serine peptidase 2	60.7806	-0.0884551	0.171728	-0.515698	0.606065	NA	0.606065	1	66.0731	48.0255	71.5782	57.4458
ENSCSAG00000006259	SGF29		28.7648	-0.0884907	0.162507	-0.545579	0.585355	NA	0.585355	1	30.1638	22.2557	33.2327	29.4068
ENSCSAG00000015776	EPRS1	glutamyl-prolyl-tRNA synthetase 1	402.317	-0.0884983	0.140034	-0.631848	0.527486	0.812812	0.527486	0.812812	366.275	406.46	433.73	402.805
ENSCSAG00000012872	C20orf96	chromosome unknown C20orf96 homolog	20.5899	-0.0885007	0.150404	-0.586623	0.557457	NA	0.557457	1	11.491	24.5984	19.5988	26.6713
ENSCSAG00000011706	AMH	anti-Mullerian hormone	2.34175	-0.0885205	0.0697916	-1.35465	0.175531	NA	0.175531	1	0	1.17135	3.40848	4.78715
ENSCSAG00000013304	GLT8D1	glycosyltransferase 8 domain containing 1	108.118	-0.0885355	0.166667	-0.530844	0.595527	0.853391	0.595527	0.853391	97.6733	107.765	110.776	116.259
ENSCSAG00000018173	TBL2	transducin beta like 2	219.699	-0.0886354	0.152174	-0.582292	0.56037	0.836598	0.56037	0.836598	203.965	216.701	235.185	222.944
ENSCSAG00000018041	PRRG1	proline rich and Gla domain 1	60.7782	-0.0886584	0.171773	-0.515597	0.606136	NA	0.606136	1	53.1457	60.9104	61.3527	67.704
ENSCSAG00000010521	PLB1		13.7631	-0.0886671	0.138738	-0.64119	0.521399	NA	0.521399	1	12.9273	10.5422	14.4861	17.097
ENSCSAG00000011151	COPB2		298.372	-0.0886805	0.144978	-0.611521	0.540854	0.824376	0.540854	0.824376	278.656	294.01	311.024	309.797
ENSCSAG00000003945	GFOD2	glucose-fructose oxidoreductase domain containing 2	117.244	-0.0887706	0.168612	-0.526976	0.59821	0.854124	0.59821	0.854124	135.019	87.8516	134.635	111.472
ENSCSAG00000016205	NRL	neural retina leucine zipper	14.7471	-0.0888422	0.140234	-0.632894	0.526803	NA	0.526803	1	8.61823	16.399	16.1903	17.7808
ENSCSAG00000003588	AMDHD1	amidohydrolase domain containing 1	10.4325	-0.0888964	0.126727	-0.706601	0.479814	NA	0.479814	1	8.61823	8.19948	15.3382	9.5743
ENSCSAG00000013136	PLPP2	phospholipid phosphatase 2	147.627	-0.0889167	0.163485	-0.544044	0.586411	0.847468	0.586411	0.847468	163.746	118.307	152.53	155.924
ENSCSAG00000011888	CACYBP	calcyclin binding protein	223.735	-0.0890067	0.151888	-0.585826	0.557992	0.835197	0.557992	0.835197	216.892	212.015	223.256	242.777
ENSCSAG00000002887	PPP2R1B		224.446	-0.0890093	0.154013	-0.577576	0.56355	0.837188	0.56355	0.837188	193.91	235.442	221.551	246.88
ENSCSAG00000018254	TXNL4A		117.651	-0.0890135	0.166221	-0.535456	0.592334	0.851184	0.592334	0.851184	123.528	100.736	115.036	131.305
ENSCSAG00000008598	RPS6KB2	ribosomal protein S6 kinase B2	168.227	-0.0890651	0.157847	-0.564091	0.572692	0.842095	0.572692	0.842095	162.31	159.304	175.537	175.757
ENSCSAG00000013477	CLN6		144.337	-0.0890777	0.16287	-0.547011	0.584371	0.846943	0.584371	0.846943	145.074	130.02	166.164	136.092
ENSCSAG00000012535	NPL	N-acetylneuraminate pyruvate lyase	71.059	-0.0891136	0.171274	-0.519933	0.60311	NA	0.60311	1	66.0731	67.9385	71.5782	78.646
ENSCSAG00000009929	MOB2	MOB kinase activator 2	209.196	-0.0891787	0.15792	-0.564877	0.572157	0.84187	0.572157	0.84187	218.328	181.56	245.411	191.486
ENSCSAG00000009105	VDAC2	voltage dependent anion channel 2	850.102	-0.0891999	0.127899	-0.69738	0.485565	0.7871	0.485565	0.7871	853.205	784.807	841.896	920.501
ENSCSAG00000001103	MRPS15	mitochondrial ribosomal protein S15	188.762	-0.0892366	0.155526	-0.573691	0.566177	0.838077	0.566177	0.838077	186.728	174.532	200.248	193.538
ENSCSAG00000005440		chromobox 5	310.941	-0.0892369	0.147385	-0.605364	0.544937	0.827572	0.544937	0.827572	282.965	312.752	351.926	296.119
ENSCSAG00000004696	ARMC7		44.0136	-0.0892425	0.169935	-0.524609	0.599855	NA	0.599855	1	34.4729	46.8542	50.2751	44.4521
ENSCSAG00000018178	VPS37D	VPS37D subunit of ESCRT-I	70.5437	-0.0892481	0.171775	-0.520328	0.602835	NA	0.602835	1	76.1277	56.225	90.3248	59.4974
ENSCSAG00000015845	LEPROTL1	leptin receptor overlapping transcript like 1	75.9626	-0.0893504	0.171134	-0.521724	0.601862	NA	0.601862	1	73.2549	70.2813	70.726	89.5881
ENSCSAG00000012747	BET1	Bet1 golgi vesicular membrane trafficking protein	195.981	-0.0893541	0.157124	-0.568453	0.569728	0.840289	0.569728	0.840289	192.474	182.731	182.354	226.364
ENSCSAG00000003925		F-box protein 27	92.412	-0.089385	0.168982	-0.528584	0.597094	0.85399	0.597094	0.85399	86.1823	89.0229	91.177	103.266
ENSCSAG00000013661			7.67953	-0.0894358	0.115104	-0.784328	0.432848	NA	0.432848	1	5.74549	5.85677	10.2255	8.89042
ENSCSAG00000006236	CCDC86	coiled-coil domain containing 86	43.8417	-0.0894587	0.170286	-0.525218	0.599432	NA	0.599432	1	41.6548	39.826	46.0145	47.8715
ENSCSAG00000000572	EMC6	ER membrane protein complex subunit 6	51.5619	-0.0895198	0.171386	-0.522456	0.601353	NA	0.601353	1	53.1457	43.3401	53.6836	56.0781
ENSCSAG00000005036	PANX2		17.963	-0.0895495	0.147693	-0.607817	0.543309	NA	0.543309	1	18.6728	12.8849	17.0424	23.2519
ENSCSAG00000017746	LMTK2	lemur tyrosine kinase 2	318.02	-0.0896425	0.144122	-0.621945	0.533978	0.818674	0.533978	0.818674	320.311	290.496	332.327	328.946
ENSCSAG00000009391	SLC6A6	solute carrier family 6 member 6	474.275	-0.0896752	0.135306	-0.662694	0.507526	0.800899	0.507526	0.800899	461.075	450.971	503.604	481.451
ENSCSAG00000017285	ACTR1B		262.058	-0.0896824	0.152571	-0.587925	0.556583	0.834977	0.556583	0.834977	285.838	216.701	280.348	265.345
ENSCSAG00000001317	USP24	ubiquitin specific peptidase 24	255.653	-0.0897156	0.148801	-0.602702	0.546707	0.82823	0.546707	0.82823	237.001	253.013	259.045	273.551
ENSCSAG00000002631	KLHDC9		13.4712	-0.0897905	0.134031	-0.669993	0.502863	NA	0.502863	1	5.74549	16.399	18.7467	12.9937
ENSCSAG00000009843			17.527	-0.0898533	0.147221	-0.609812	0.541986	NA	0.541986	1	12.9273	17.5703	17.0424	22.568
ENSCSAG00000002989	ZC3H4	zinc finger CCCH-type containing 4	163.938	-0.0898677	0.16046	-0.560185	0.575354	0.844132	0.575354	0.844132	173.801	139.391	179.798	162.763
ENSCSAG00000014235	CYB5R1	cytochrome b5 reductase 1	35.7543	-0.0898795	0.165448	-0.543545	0.586755	NA	0.586755	1	28.7274	36.312	48.5709	29.4068
ENSCSAG00000017097	NGRN	neugrin, neurite outgrowth associated	59.9982	-0.0899019	0.171759	-0.523831	0.600396	NA	0.600396	1	64.6367	48.0255	66.4654	60.8652
ENSCSAG00000007326	SLC15A2	solute carrier family 15 member 2	2.49212	-0.0899066	0.0712755	-1.37802	0.168196	NA	0.168196	1	1.43637	0	5.11273	3.41939
ENSCSAG00000013449	CHGB	chromogranin B	2.49212	-0.0899066	0.0712755	-1.37802	0.168196	NA	0.168196	1	1.43637	0	5.11273	3.41939
ENSCSAG00000008889	MYOZ1	myozenin 1	21.1584	-0.0899209	0.15359	-0.58578	0.558023	NA	0.558023	1	20.1092	17.5703	19.5988	27.3551
ENSCSAG00000004466	ATP4A		12.4694	-0.0899283	0.134906	-0.669958	0.502884	NA	0.502884	1	11.491	9.37083	15.3382	13.6776
ENSCSAG00000004628	FDXR	ferredoxin reductase	106.818	-0.0899547	0.170876	-0.527238	0.598029	0.854114	0.598029	0.854114	130.71	71.4526	125.262	99.8463
ENSCSAG00000007593	HACD2		182.184	-0.0899562	0.161977	-0.554981	0.578907	0.84479	0.578907	0.84479	170.928	176.874	155.938	224.996
ENSCSAG00000014863	NT5C3A	5'-nucleotidase, cytosolic IIIA	54.1645	-0.0900278	0.171623	-0.524614	0.599852	NA	0.599852	1	54.5821	46.8542	57.0921	58.1297
ENSCSAG00000018338	CUL4B		184.977	-0.0900329	0.157576	-0.570971	0.568019	0.839513	0.568019	0.839513	162.31	190.931	181.502	205.164
ENSCSAG00000007105	ERAL1	Era like 12S mitochondrial rRNA chaperone 1	103.049	-0.0900431	0.168778	-0.533104	0.593962	0.85196	0.593962	0.85196	83.3095	111.279	118.445	99.1624
ENSCSAG00000013086			13.6334	-0.090055	0.136285	-0.660789	0.508748	NA	0.508748	1	10.0546	12.8849	11.0776	20.5164
ENSCSAG00000006265	NXPE3	neurexophilin and PC-esterase domain family member 3	55.9239	-0.0901073	0.171452	-0.525017	0.599572	NA	0.599572	1	53.1457	51.5396	48.5709	70.4395
ENSCSAG00000018618	LRATD2	LRAT domain containing 2	124.076	-0.0901157	0.166135	-0.542648	0.587372	0.847468	0.587372	0.847468	129.273	106.593	144.861	115.575
ENSCSAG00000002562	CDK5RAP3	CDK5 regulatory subunit associated protein 3	90.0614	-0.090177	0.17043	-0.529569	0.596411	0.853731	0.596411	0.853731	97.6733	72.624	106.515	83.4332
ENSCSAG00000014680	TCEA1	transcription elongation factor A1	395.241	-0.0901944	0.139087	-0.648323	0.516776	0.805712	0.516776	0.805712	369.147	390.061	403.905	417.85
ENSCSAG00000008973	MRPL39		131.478	-0.0902387	0.163085	-0.553095	0.580198	0.845378	0.580198	0.845378	126.401	124.164	133.783	141.563
ENSCSAG00000019173	ZNHIT2	zinc finger HIT-type containing 2	9.75844	-0.0902519	0.12496	-0.727014	0.467218	NA	0.467218	1	8.61823	7.02813	11.0776	12.3098
ENSCSAG00000013506		ATP-binding cassette sub-family D member 1	11.4855	-0.0902563	0.13005	-0.694284	0.487504	NA	0.487504	1	5.74549	12.8849	13.6339	13.6776
ENSCSAG00000016462	ACTR3	actin related protein 3	449.338	-0.0902839	0.136218	-0.662714	0.507514	0.800899	0.507514	0.800899	433.784	429.887	475.484	458.199
ENSCSAG00000000930	ELOA	elongin A	103.094	-0.0903063	0.167671	-0.538387	0.59031	0.849611	0.59031	0.849611	93.3642	101.908	115.888	101.214
ENSCSAG00000008270	RETREG2		140.873	-0.0903641	0.166795	-0.542133	0.587727	0.847571	0.587727	0.847571	147.946	119.478	176.389	119.679
ENSCSAG00000008990	JAM2	junctional adhesion molecule 2	10.2849	-0.0904646	0.12659	-0.71654	0.473658	NA	0.473658	1	7.18186	9.37083	10.2255	14.3615
ENSCSAG00000014033	MTO1	mitochondrial tRNA translation optimization 1	78.6106	-0.0904649	0.170839	-0.529727	0.596301	NA	0.596301	1	80.4368	67.9385	89.4727	76.5944
ENSCSAG00000011881	CIPC	CLOCK interacting pacemaker	40.4325	-0.0905534	0.167754	-0.538362	0.590327	NA	0.590327	1	27.2911	46.8542	38.3454	49.2393
ENSCSAG00000003013	SLC35F2	solute carrier family 35 member F2	123.199	-0.0905718	0.167095	-0.541536	0.588138	0.847571	0.588138	0.847571	94.8005	138.22	138.044	121.73
ENSCSAG00000010486	DUT	deoxyuridine triphosphatase	149.902	-0.0906106	0.161632	-0.560363	0.575232	0.844132	0.575232	0.844132	147.946	138.22	143.156	170.286
ENSCSAG00000015485	LSM1	LSM1 homolog, mRNA degradation associated	65.3666	-0.0906173	0.17168	-0.527274	0.598003	NA	0.598003	1	54.5821	67.9385	69.8739	69.0717
ENSCSAG00000000253	PHLDA3	pleckstrin homology like domain family A member 3	62.7806	-0.0906191	0.171577	-0.529139	0.596709	NA	0.596709	1	71.8186	45.6828	77.543	56.0781
ENSCSAG00000014515	AP5M1	adaptor related protein complex 5 subunit mu 1	182.4	-0.090751	0.159526	-0.568428	0.569744	0.840289	0.569744	0.840289	159.437	188.588	169.572	212.002
ENSCSAG00000014447	ACTR10	actin related protein 10	213.701	-0.0907573	0.152443	-0.595197	0.551712	0.831709	0.551712	0.831709	203.965	204.987	224.96	220.893
ENSCSAG00000002314	VSIG10	V-set and immunoglobulin domain containing 10	208.782	-0.0907968	0.154402	-0.588	0.556532	0.834977	0.556532	0.834977	201.092	197.959	234.333	201.744
ENSCSAG00000000133			10.2186	-0.0908164	0.125583	-0.724064	0.469027	NA	0.469027	1	5.74549	10.5422	10.2255	14.3615
ENSCSAG00000005284		premelanosome protein	86.9843	-0.0908208	0.170151	-0.533836	0.593455	0.85162	0.593455	0.85162	83.3095	80.8234	103.107	80.6977
ENSCSAG00000013949	DDX3X		399.964	-0.0908358	0.138539	-0.655586	0.512091	0.804426	0.512091	0.804426	386.384	381.862	422.652	408.959
ENSCSAG00000001594	CAPZA1		236.305	-0.0908468	0.155026	-0.585599	0.558145	0.835197	0.558145	0.835197	199.656	251.841	224.96	268.764
ENSCSAG00000002895	ZSWIM9		16.672	-0.0908545	0.14417	-0.631833	0.527496	NA	0.527496	1	17.2365	11.7135	14.4861	23.2519
ENSCSAG00000009778			14.4131	-0.0908769	0.139951	-0.651518	0.514712	NA	0.514712	1	11.491	12.8849	19.5988	13.6776
ENSCSAG00000019610	TWIST1	twist family bHLH transcription factor 1	8.46469	-0.0909349	0.118726	-0.773759	0.439074	NA	0.439074	1	7.18186	5.85677	11.9297	8.89042
ENSCSAG00000010980	NANS	N-acetylneuraminate synthase	118.354	-0.090943	0.16767	-0.542661	0.587363	0.847468	0.587363	0.847468	135.019	90.1943	121.001	127.201
ENSCSAG00000003379	ANKRD49	ankyrin repeat domain 49	21.1977	-0.0909617	0.154477	-0.58977	0.555345	NA	0.555345	1	20.1092	17.5703	23.8594	23.2519
ENSCSAG00000018020	PRUNE1	prune exopolyphosphatase 1	38.5433	-0.0910022	0.168669	-0.539596	0.589476	NA	0.589476	1	35.9093	35.1406	43.4582	39.665
ENSCSAG00000009184	RBSN	rabenosyn, RAB effector	246.204	-0.0910393	0.150452	-0.604872	0.545264	0.827614	0.545264	0.827614	232.692	238.956	240.298	272.868
ENSCSAG00000010920	CAV1	caveolin 1	1355.59	-0.0910589	0.135683	-0.671016	0.50221	0.797642	0.50221	0.797642	1193.62	1411.48	1227.91	1589.33
ENSCSAG00000004293	APLP1	amyloid beta precursor like protein 1	95.8745	-0.0911101	0.17001	-0.536283	0.591763	0.851122	0.591763	0.851122	99.1096	81.9948	117.593	84.801
ENSCSAG00000011529	ARPP19	cAMP regulated phosphoprotein 19	35.793	-0.0911214	0.167314	-0.544275	0.586252	NA	0.586252	1	33.0365	32.7979	34.937	42.4005
ENSCSAG00000005879	PTPRJ		361.887	-0.0911863	0.14234	-0.640445	0.521883	0.810034	0.521883	0.810034	343.293	351.406	352.778	400.069
ENSCSAG00000009785	EQTN		154.555	-0.0912075	0.167186	-0.544829	0.585871	0.847468	0.585871	0.847468	122.092	171.018	129.522	195.589
ENSCSAG00000018281	PDPK1		225.407	-0.0912255	0.152691	-0.597468	0.550195	0.830609	0.550195	0.830609	231.256	200.302	243.707	226.364
ENSCSAG00000008839			40.0313	-0.0912429	0.167739	-0.544602	0.586027	NA	0.586027	1	45.9639	28.1125	37.4933	48.5554
ENSCSAG00000000729	C1orf174	chromosome unknown C1orf174 homolog	40.5828	-0.0914813	0.169247	-0.540295	0.588993	NA	0.588993	1	38.782	36.312	40.0497	47.1876
ENSCSAG00000009376	SLC35B4	solute carrier family 35 member B4	75.1236	-0.0915177	0.17089	-0.535167	0.592535	NA	0.592535	1	68.9458	72.624	77.543	81.3816
ENSCSAG00000004821	COX18	cytochrome c oxidase assembly protein COX18, mitochondrial	78.9144	-0.0916528	0.171315	-0.534071	0.593292	NA	0.593292	1	60.3276	87.8516	75.8388	91.6397
ENSCSAG00000005412	LRRC59	leucine rich repeat containing 59	352.423	-0.0916724	0.15151	-0.605203	0.545044	0.827572	0.545044	0.827572	366.275	308.066	423.504	311.849
ENSCSAG00000011429	KLF4	Kruppel like factor 4	9.24984	-0.0916739	0.121634	-0.761945	0.446093	NA	0.446093	1	8.61823	5.85677	13.6339	8.89042
ENSCSAG00000016955	UGDH	UDP-glucose 6-dehydrogenase	2137.21	-0.0917571	0.126658	-0.724389	0.468827	0.774078	0.468827	0.774078	1907.5	2204.49	2028.9	2407.94
ENSCSAG00000001033	FABP3	fatty acid binding protein 3	33.3649	-0.0917851	0.165207	-0.554379	0.579319	NA	0.579319	1	24.4183	36.312	32.3806	40.3488
ENSCSAG00000001045	KPNA6	karyopherin subunit alpha 6	186.395	-0.0917933	0.158078	-0.580798	0.561376	0.836598	0.561376	0.836598	196.783	159.304	206.213	183.279
ENSCSAG00000012889	NMT2	N-myristoyltransferase 2	125.097	-0.0918267	0.164738	-0.557186	0.577401	0.844132	0.577401	0.844132	112.037	125.335	140.6	122.414
ENSCSAG00000003171	CPE	carboxypeptidase E	410.776	-0.0919254	0.13934	-0.659542	0.509548	0.802746	0.509548	0.802746	382.075	406.46	407.314	447.257
ENSCSAG00000010387	C1QTNF2	C1q and TNF related 2	7.72432	-0.0919274	0.114819	-0.807075	0.419623	NA	0.419623	1	5.74549	5.85677	7.66909	11.6259
ENSCSAG00000010525	CPNE4	copine 4	21.9435	-0.0919995	0.154973	-0.59426	0.552338	NA	0.552338	1	21.5456	17.5703	21.303	27.3551
ENSCSAG00000005974	CRYBG3	crystallin beta-gamma domain containing 3	64.9539	-0.0920357	0.171773	-0.534768	0.592811	NA	0.592811	1	47.4003	73.7953	64.7612	73.8589
ENSCSAG00000004931	MAPK11	mitogen-activated protein kinase 11	41.3768	-0.092055	0.168649	-0.546944	0.584417	NA	0.584417	1	45.9639	30.4552	49.423	39.665
ENSCSAG00000018491	PLPP6	phospholipid phosphatase 6	16.4221	-0.0920897	0.142438	-0.651299	0.514854	NA	0.514854	1	20.1092	8.19948	19.5988	17.7808
ENSCSAG00000011166	ZNF248		29.3835	-0.0921323	0.161378	-0.570684	0.568214	NA	0.568214	1	28.7274	24.5984	23.8594	40.3488
ENSCSAG00000002253	ST3GAL4	ST3 beta-galactoside alpha-2,3-sialyltransferase 4	44.5031	-0.0922177	0.169691	-0.54425	0.586269	NA	0.586269	1	45.9639	36.312	55.3879	40.3488
ENSCSAG00000007155	RABL3		173.293	-0.0922195	0.162876	-0.565583	0.571677	0.841359	0.571677	0.841359	133.583	195.616	167.016	196.957
ENSCSAG00000005566	SLF2	SMC5-SMC6 complex localization factor 2	318.725	-0.0922618	0.155788	-0.591851	0.55395	0.833147	0.55395	0.833147	271.474	337.35	273.531	392.546
ENSCSAG00000013684	ZBTB34	zinc finger and BTB domain containing 34	35.8744	-0.0922762	0.16758	-0.550671	0.581859	NA	0.581859	1	33.0365	32.7979	40.0497	37.6133
ENSCSAG00000005470	TRIM44	tripartite motif containing 44	137.657	-0.092288	0.164068	-0.562567	0.57373	0.843203	0.57373	0.843203	135.019	126.506	161.903	127.201
ENSCSAG00000016284	TMEM63A	transmembrane protein 63A	38.6785	-0.0922984	0.168111	-0.548023	0.583676	NA	0.583676	1	28.7274	42.1688	40.0497	43.7682
ENSCSAG00000010223	PHF24	PHD finger protein 24	5.0527	-0.0923633	0.0980749	-0.960679	0.336714	NA	0.336714	1	2.87274	3.51406	7.66909	6.15491
ENSCSAG00000016306	TPD52L1	TPD52 like 1	1848.28	-0.0924188	0.124656	-0.741327	0.458495	0.76852	0.458495	0.76852	1669.06	1887.05	1782.64	2054.37
ENSCSAG00000015851	DUSP4	dual specificity phosphatase 4	6.29806	-0.092497	0.104351	-0.893952	0.371347	NA	0.371347	1	1.43637	7.02813	8.52121	8.20654
ENSCSAG00000007831	COQ7	coenzyme Q7, hydroxylase	95.0645	-0.0924993	0.168974	-0.547493	0.58404	0.846943	0.58404	0.846943	100.546	79.6521	98.846	101.214
ENSCSAG00000016265	NSG1	neuronal vesicle trafficking associated 1	177.622	-0.0925402	0.156814	-0.590014	0.555181	0.834157	0.555181	0.834157	175.237	163.99	186.615	184.647
ENSCSAG00000016461	SALL2		83.1778	-0.0926686	0.170629	-0.542342	0.587583	NA	0.587583	1	67.5095	89.0229	81.8036	94.3753
ENSCSAG00000014287	HOXA6		13.8893	-0.0927024	0.139138	-0.669214	0.503359	NA	0.503359	1	12.9273	10.5422	17.0424	15.0453
ENSCSAG00000019281			5.66329	-0.0927142	0.100693	-0.932288	0.351188	NA	0.351188	1	1.43637	5.85677	8.52121	6.83879
ENSCSAG00000000866	RCC2		207.836	-0.0927185	0.157376	-0.589229	0.555708	0.834551	0.555708	0.834551	205.401	190.931	246.263	188.751
ENSCSAG00000012837	OTUD6B		57.4555	-0.0927456	0.171662	-0.540802	0.588644	NA	0.588644	1	61.764	45.6828	65.6133	56.7619
ENSCSAG00000004483	FANK1		3.08484	-0.0927904	0.0798756	-1.2178	0.2233	NA	0.2233	1	1.43637	1.17135	4.26061	5.47103
ENSCSAG00000017126	SHPRH	SNF2 histone linker PHD RING helicase	58.2506	-0.0928237	0.17175	-0.540026	0.589179	NA	0.589179	1	48.8366	59.7391	65.6133	58.8136
ENSCSAG00000012858	CCDC22	coiled-coil domain containing 22	83.4604	-0.0928342	0.170485	-0.544743	0.58593	NA	0.58593	1	84.7459	72.624	97.1418	79.3299
ENSCSAG00000010276	TNFRSF12A	TNF receptor superfamily member 12A	190.817	-0.0929045	0.159868	-0.581369	0.560992	0.836598	0.560992	0.836598	208.274	155.79	217.291	181.912
ENSCSAG00000001814	RIIAD1		3.82793	-0.0929252	0.087056	-1.11016	0.266931	NA	0.266931	1	2.87274	1.17135	5.11273	6.15491
ENSCSAG00000004331	KLHL8	kelch like family member 8	113.37	-0.0929412	0.167101	-0.555596	0.578487	0.84479	0.578487	0.84479	97.6733	117.135	107.367	131.305
ENSCSAG00000004648	GARRE1	granule associated Rac and RHOG effector 1	285.717	-0.0929856	0.149811	-0.620358	0.535022	0.819166	0.535022	0.819166	251.365	295.181	273.531	322.791
ENSCSAG00000011504	CNPY3	canopy FGF signaling regulator 3	195.525	-0.0929863	0.158886	-0.585443	0.55825	0.835197	0.55825	0.835197	214.019	159.304	217.291	191.486
ENSCSAG00000002857	ZNF778		80.3737	-0.0930051	0.170414	-0.545283	0.585559	NA	0.585559	1	71.8186	79.6521	81.8036	88.2203
ENSCSAG00000016886	HS6ST1	heparan sulfate 6-O-sulfotransferase 1	1681.72	-0.093101	0.126343	-0.736914	0.461175	0.770085	0.461175	0.770085	1735.14	1499.33	1869.55	1622.84
ENSCSAG00000004476	AARS1	alanyl-tRNA synthetase 1	471.631	-0.0931064	0.140504	-0.662684	0.507533	0.800899	0.507533	0.800899	502.73	402.946	482.301	498.548
ENSCSAG00000008801	AK3	adenylate kinase 3	537.848	-0.0931374	0.138591	-0.671843	0.501684	0.797326	0.501684	0.797326	489.803	542.337	507.864	611.388
ENSCSAG00000006839	PLAAT4	phospholipase A and acyltransferase 4	5.09476	-0.0931543	0.0979847	-0.971061	0.331518	NA	0.331518	1	2.87274	3.51406	8.52121	5.47103
ENSCSAG00000005999	MED19	mediator complex subunit 19	57.3051	-0.0931696	0.171706	-0.542975	0.587147	NA	0.587147	1	60.3276	46.8542	63.9091	58.1297
ENSCSAG00000004593			3.10271	-0.093178	0.078195	-1.24554	0.212932	NA	0.212932	1	0	2.34271	5.96485	4.10327
ENSCSAG00000003567	C16orf46		3.18683	-0.0931927	0.0776667	-1.26089	0.20735	NA	0.20735	1	0	2.34271	7.66909	2.73551
ENSCSAG00000004139			58.5363	-0.093203	0.171774	-0.542319	0.587599	NA	0.587599	1	53.1457	56.225	63.9091	60.8652
ENSCSAG00000008898	MTPN	myotrophin	507.892	-0.0932272	0.137843	-0.676133	0.498956	0.794988	0.498956	0.794988	456.766	517.739	494.23	562.832
ENSCSAG00000011072	NKX2-2	NK2 homeobox 2	1.92	-0.0932643	0.0623514	-1.87552	0.060721	NA	0.060721	1	0	0	4.26061	3.41939
ENSCSAG00000013402	RO60	Ro60, Y RNA binding protein	230.849	-0.0933051	0.151347	-0.616367	0.537652	0.821276	0.537652	0.821276	229.819	212.015	232.629	248.932
ENSCSAG00000003038	RNF166	ring finger protein 166	44.5721	-0.0934044	0.169981	-0.550216	0.582171	NA	0.582171	1	47.4003	35.1406	51.9794	43.7682
ENSCSAG00000015457	SLC25A21		31.3514	-0.0934228	0.163719	-0.570357	0.568435	NA	0.568435	1	30.1638	26.9411	27.2679	41.0327
ENSCSAG00000006006		coproporphyrinogen oxidase	103.58	-0.0935014	0.167195	-0.558981	0.576175	0.844132	0.576175	0.844132	99.1096	97.2224	106.515	111.472
ENSCSAG00000008630	WNT6	Wnt family member 6	8.48255	-0.0935341	0.11771	-0.802376	0.422336	NA	0.422336	1	5.74549	7.02813	13.6339	7.52267
ENSCSAG00000019685	TMEM250	transmembrane protein 250	21.7357	-0.0935372	0.153337	-0.612801	0.540008	NA	0.540008	1	24.4183	14.0563	27.2679	21.2002
ENSCSAG00000000732	KCNAB2	potassium voltage-gated channel subfamily A regulatory beta subunit 2	15.174	-0.0935576	0.140763	-0.666989	0.504779	NA	0.504779	1	11.491	14.0563	22.1551	12.9937
ENSCSAG00000005273	GDF1		25.0393	-0.0937156	0.15813	-0.594635	0.552088	NA	0.552088	1	27.2911	17.5703	30.6764	24.6196
ENSCSAG00000002192	HDGF		718.035	-0.0938247	0.139734	-0.671538	0.501878	0.797434	0.501878	0.797434	775.641	602.076	807.811	686.614
ENSCSAG00000015275	SCAMP1	secretory carrier membrane protein 1	247.12	-0.0938336	0.151563	-0.618788	0.536056	0.819432	0.536056	0.819432	224.074	248.327	237.742	278.339
ENSCSAG00000015321	ST8SIA4	ST8 alpha-N-acetyl-neuraminide alpha-2,8-sialyltransferase 4	5.73227	-0.0938341	0.101694	-0.934905	0.349837	NA	0.349837	1	2.87274	4.68542	5.11273	10.2582
ENSCSAG00000004616	NAT9	N-acetyltransferase 9 (putative)	23.427	-0.0938489	0.155807	-0.601193	0.547712	NA	0.547712	1	14.3637	26.9411	26.4158	25.9874
ENSCSAG00000002318	KSR2		8.4163	-0.0938739	0.116656	-0.811053	0.417335	NA	0.417335	1	4.30911	8.19948	13.6339	7.52267
ENSCSAG00000007572	HNRNPH3	heterogeneous nuclear ribonucleoprotein H3	72.3912	-0.0938818	0.171631	-0.546012	0.585057	NA	0.585057	1	54.5821	80.8234	70.726	83.4332
ENSCSAG00000000611		rRNA-processing protein FCF1 homolog	9.03594	-0.0941231	0.120738	-0.782661	0.433826	NA	0.433826	1	5.74549	8.19948	8.52121	13.6776
ENSCSAG00000016430	NPDC1	neural proliferation, differentiation and control 1	66.6053	-0.0941306	0.171762	-0.548437	0.583392	NA	0.583392	1	63.2003	60.9104	86.9163	55.3942
ENSCSAG00000006538			30.4219	-0.0941415	0.1635	-0.577054	0.563903	NA	0.563903	1	33.0365	22.2557	34.937	31.4584
ENSCSAG00000002640	MLLT6	MLLT6, PHD finger containing	405.561	-0.0941787	0.140527	-0.670176	0.502745	0.798128	0.502745	0.798128	405.057	372.491	447.364	397.334
ENSCSAG00000015553	CENPF	centromere protein F	859.401	-0.094259	0.12926	-0.729121	0.465928	0.77191	0.465928	0.77191	818.732	832.833	826.557	959.482
ENSCSAG00000010399	EML1		117.883	-0.0942897	0.16509	-0.570948	0.568035	0.839513	0.568035	0.839513	114.91	108.936	121.853	125.834
ENSCSAG00000012390	NDFIP1	Nedd4 family interacting protein 1	335.323	-0.0943031	0.142992	-0.6594	0.509639	0.802746	0.509639	0.802746	318.874	323.294	364.708	334.417
ENSCSAG00000014449			42.8388	-0.0943086	0.169019	-0.559111	0.576086	NA	0.576086	1	47.4003	31.6266	51.9794	40.3488
ENSCSAG00000010645	PPP1CB	protein phosphatase 1 catalytic subunit beta	1139.21	-0.0943428	0.123653	-0.762886	0.445532	0.760339	0.445532	0.760339	1038.5	1151.44	1170.81	1196.1
ENSCSAG00000014397	MYD88	MYD88 innate immune signal transduction adaptor	60.4639	-0.0943439	0.171773	-0.549128	0.582918	NA	0.582918	1	61.764	51.5396	58.7964	69.7556
ENSCSAG00000015611	MOGS	mannosyl-oligosaccharide glucosidase	107.803	-0.0943464	0.16947	-0.557142	0.577431	0.844132	0.577431	0.844132	112.037	91.3656	135.487	92.3236
ENSCSAG00000002506	CALCOCO2	calcium binding and coiled-coil domain 2	81.4175	-0.0943819	0.170181	-0.554318	0.579361	NA	0.579361	1	76.1277	77.3094	86.0642	86.1687
ENSCSAG00000007426	ZNF365	zinc finger protein 365	28.1533	-0.0944474	0.162015	-0.583468	0.559579	NA	0.559579	1	28.7274	22.2557	28.12	33.5101
ENSCSAG00000000972	CD52	CD52 molecule	4.46271	-0.0944797	0.0930955	-1.04233	0.297258	NA	0.297258	1	2.87274	2.34271	5.11273	7.52267
ENSCSAG00000019485	VGF	VGF nerve growth factor inducible	28.4541	-0.0945295	0.161738	-0.585886	0.557952	NA	0.557952	1	31.6002	19.913	31.5285	30.7745
ENSCSAG00000004848	LMF2	lipase maturation factor 2	88.7556	-0.0945887	0.171773	-0.551826	0.581068	0.845378	0.581068	0.845378	107.728	58.5677	114.184	74.5428
ENSCSAG00000009874	KLHDC10	kelch domain containing 10	59.5042	-0.0946733	0.171762	-0.550809	0.581765	NA	0.581765	1	57.4549	53.8823	56.24	70.4395
ENSCSAG00000018526		RAP1B, member of RAS oncogene family	5.2058	-0.0946999	0.0987088	-0.982313	0.325946	NA	0.325946	1	4.30911	2.34271	5.96485	8.20654
ENSCSAG00000015375	FBXO33	F-box protein 33	26.0744	-0.094727	0.160346	-0.591362	0.554278	NA	0.554278	1	25.8547	21.0844	27.2679	30.0907
ENSCSAG00000011882	FEZ2		232.276	-0.094735	0.155049	-0.611128	0.541115	0.824376	0.541115	0.824376	254.238	189.759	247.115	237.99
ENSCSAG00000005108	SRSF2	serine and arginine rich splicing factor 2	180.142	-0.0947367	0.157713	-0.600722	0.548025	0.829312	0.548025	0.829312	186.728	156.961	194.284	182.596
ENSCSAG00000000349			17.072	-0.0948133	0.143678	-0.664643	0.506279	NA	0.506279	1	18.6728	10.5422	24.7115	14.3615
ENSCSAG00000010087	IRAK2		130.054	-0.0948339	0.0789793	-1.34296	0.179285	0.549455	0.179285	0.549455	56.0185	53.8823	377.49	32.8262
ENSCSAG00000006466	LMBR1		144.453	-0.0948364	0.163584	-0.579154	0.562485	0.836981	0.562485	0.836981	120.655	153.447	138.896	164.815
ENSCSAG00000006413	NCAPG2	non-SMC condensin II complex subunit G2	181.976	-0.0948608	0.156461	-0.606013	0.544506	0.827351	0.544506	0.827351	165.183	181.56	191.727	189.434
ENSCSAG00000001904	TFPT	TCF3 fusion partner	113.583	-0.094881	0.168395	-0.56387	0.572843	0.842095	0.572843	0.842095	123.528	91.3656	135.487	103.95
ENSCSAG00000004942			15.1589	-0.0949416	0.142782	-0.666411	0.505149	NA	0.505149	1	12.9273	12.8849	17.0424	17.7808
ENSCSAG00000017355	ARID5A	AT-rich interaction domain 5A	9.25257	-0.0949427	0.122369	-0.782671	0.43382	NA	0.43382	1	8.61823	5.85677	10.2255	12.3098
ENSCSAG00000014694	GORASP1	golgi reassembly stacking protein 1	54.3086	-0.0949448	0.171622	-0.553333	0.580036	NA	0.580036	1	53.1457	48.0255	61.3527	54.7103
ENSCSAG00000008510	SSH3	slingshot protein phosphatase 3	85.7345	-0.0950113	0.170184	-0.558502	0.576501	NA	0.576501	1	89.055	72.624	97.1418	84.1171
ENSCSAG00000018125	XPO4		148.425	-0.0950797	0.160809	-0.590971	0.55454	0.833786	0.55454	0.833786	140.764	141.734	149.121	162.079
ENSCSAG00000010033	PIKFYVE	phosphoinositide kinase, FYVE-type zinc finger containing	134.939	-0.095112	0.164896	-0.576227	0.564462	0.837674	0.564462	0.837674	117.782	138.22	124.41	159.344
ENSCSAG00000014109	LARP4B		440.104	-0.095122	0.139223	-0.683031	0.494587	0.792818	0.494587	0.792818	400.748	442.772	432.025	484.87
ENSCSAG00000018515	CEBPA		64.6481	-0.0951222	0.171415	-0.556146	0.578111	NA	0.578111	1	74.6913	45.6828	83.5079	54.7103
ENSCSAG00000007527	GFOD1	glucose-fructose oxidoreductase domain containing 1	11.1121	-0.0951505	0.130449	-0.732345	0.463958	NA	0.463958	1	8.61823	9.37083	12.7818	13.6776
ENSCSAG00000002438	SLC35B1		163.513	-0.0951516	0.16019	-0.59408	0.552459	0.832041	0.552459	0.832041	170.928	140.563	179.798	162.763
ENSCSAG00000000922	HNRNPR		282.29	-0.0951831	0.146055	-0.651529	0.514705	0.805574	0.514705	0.805574	267.165	272.926	295.686	293.384
ENSCSAG00000010332		sulfide quinone oxidoreductase	112.693	-0.0951873	0.165894	-0.573658	0.566199	0.838077	0.566199	0.838077	110.601	103.079	120.149	116.943
ENSCSAG00000013210	OPTN	optineurin	99.5785	-0.0952305	0.168704	-0.564377	0.572497	0.842095	0.572497	0.842095	90.4914	97.2224	117.593	93.0075
ENSCSAG00000008036			40.1278	-0.0952578	0.168247	-0.567344	0.570481	NA	0.570481	1	44.5275	29.2839	47.7188	38.9811
ENSCSAG00000013146	BRINP1	BMP/retinoic acid inducible neural specific 1	3.36412	-0.0952782	0.0803273	-1.2645	0.206052	NA	0.206052	1	2.87274	0	5.11273	5.47103
ENSCSAG00000015922	RABGGTA	Rab geranylgeranyltransferase subunit alpha	59.0588	-0.0953116	0.17147	-0.55665	0.577766	NA	0.577766	1	61.764	48.0255	75.8388	50.607
ENSCSAG00000006298	VPS37C	VPS37C subunit of ESCRT-I	15.3093	-0.0953422	0.142845	-0.67008	0.502807	NA	0.502807	1	14.3637	11.7135	18.7467	16.4131
ENSCSAG00000017244	PCMT1	protein-L-isoaspartate (D-aspartate) O-methyltransferase	211.585	-0.095472	0.155668	-0.612879	0.539956	0.824199	0.539956	0.824199	178.11	224.9	212.178	231.151
ENSCSAG00000010852	PPIL3	peptidylprolyl isomerase like 3	317.177	-0.0955235	0.146104	-0.653521	0.513421	0.805284	0.513421	0.805284	277.22	329.151	320.398	341.939
ENSCSAG00000011539	KAT14	lysine acetyltransferase 14	254.11	-0.0955323	0.148654	-0.64248	0.520562	0.808455	0.520562	0.808455	238.438	247.156	270.974	259.874
ENSCSAG00000010963	CSGALNACT2	chondroitin sulfate N-acetylgalactosaminyltransferase 2	81.2726	-0.0955436	0.171016	-0.557794	0.576985	NA	0.576985	1	64.6367	87.8516	77.543	95.0591
ENSCSAG00000004185			18.8743	-0.0955778	0.149795	-0.640449	0.521881	NA	0.521881	1	20.1092	12.8849	21.303	21.2002
ENSCSAG00000015961	PBK	PDZ binding kinase	106.75	-0.0955788	0.167125	-0.571688	0.567534	0.839165	0.567534	0.839165	106.291	96.0511	105.663	118.995
ENSCSAG00000005136	NUDT21	nudix hydrolase 21	507.3	-0.0955982	0.135324	-0.706287	0.48001	0.782536	0.48001	0.782536	458.203	514.225	530.871	525.903
ENSCSAG00000002741	MMAB	metabolism of cobalamin associated B	57.9454	-0.0956813	0.171721	-0.557203	0.577389	NA	0.577389	1	60.3276	48.0255	57.0921	66.3362
ENSCSAG00000002751	KCTD10	potassium channel tetramerization domain containing 10	147.11	-0.0957161	0.161244	-0.593221	0.553033	0.832344	0.553033	0.832344	130.71	148.762	151.678	157.292
ENSCSAG00000019216	ZNF837	zinc finger protein 837	22.0007	-0.0957485	0.155317	-0.617646	0.536809	NA	0.536809	1	20.1092	18.7417	27.2679	21.8841
ENSCSAG00000006447	NSMCE1	NSE1 homolog, SMC5-SMC6 complex component	162.045	-0.0958251	0.160051	-0.598711	0.549365	0.829951	0.549365	0.829951	159.437	148.762	184.058	155.924
ENSCSAG00000004557	ACADSB	acyl-CoA dehydrogenase short/branched chain	152.665	-0.0958471	0.161321	-0.593697	0.552715	0.832229	0.552715	0.832229	129.273	160.476	160.199	160.711
ENSCSAG00000013421	CATSPER3	cation channel sperm associated 3	14.4606	-0.09588	0.140071	-0.685195	0.493221	NA	0.493221	1	11.491	12.8849	13.6339	19.8325
ENSCSAG00000004986	NUP93	nucleoporin 93	254.035	-0.095889	0.150692	-0.636311	0.524574	0.812113	0.524574	0.812113	265.729	220.215	260.749	269.448
ENSCSAG00000008620	MANSC1	MANSC domain containing 1	52.81	-0.0958979	0.171296	-0.558833	0.576276	NA	0.576276	1	41.6548	56.225	51.1273	62.233
ENSCSAG00000013615	PPIL2		55.4995	-0.0959115	0.171633	-0.558422	0.576556	NA	0.576556	1	53.1457	50.3682	52.8315	65.6524
ENSCSAG00000010215	USP5		294.294	-0.0959131	0.152376	-0.62962	0.528943	0.814446	0.528943	0.814446	317.438	244.813	336.588	278.339
ENSCSAG00000006338	MIEF1	mitochondrial elongation factor 1	72.577	-0.0960487	0.171653	-0.560106	0.575407	NA	0.575407	1	76.1277	59.7391	89.4727	64.9685
ENSCSAG00000005540	KAZALD1	Kazal type serine peptidase inhibitor domain 1	49.6564	-0.0960531	0.170413	-0.564659	0.572306	NA	0.572306	1	53.1457	38.6547	63.057	43.7682
ENSCSAG00000013681	RPN2	ribophorin II	1311.18	-0.09615	0.123341	-0.779534	0.435665	0.752625	0.435665	0.752625	1337.26	1183.07	1336.13	1388.27
ENSCSAG00000003350	CHPT1	choline phosphotransferase 1	225.405	-0.0961668	0.152953	-0.628512	0.529669	0.814481	0.529669	0.814481	219.765	210.844	217.291	253.719
ENSCSAG00000003934	ACD		42.1172	-0.096175	0.169094	-0.569054	0.569319	NA	0.569319	1	37.3457	39.826	53.6836	37.6133
ENSCSAG00000008241	TIMP3	TIMP metallopeptidase inhibitor 3	52.6881	-0.0961931	0.170765	-0.563967	0.572777	NA	0.572777	1	61.764	36.312	51.1273	61.5491
ENSCSAG00000008567	SIM2	SIM bHLH transcription factor 2	36.1116	-0.0962076	0.167664	-0.573991	0.565974	NA	0.565974	1	34.4729	31.6266	40.0497	38.2972
ENSCSAG00000009244			3.95411	-0.0962142	0.0874377	-1.14939	0.250395	NA	0.250395	1	2.87274	1.17135	7.66909	4.10327
ENSCSAG00000009366	ADGRB1		25.9392	-0.096223	0.160339	-0.600561	0.548132	NA	0.548132	1	22.9819	23.4271	30.6764	26.6713
ENSCSAG00000008653	BOP1	BOP1 ribosomal biogenesis factor	183.633	-0.0962668	0.16039	-0.600338	0.548281	0.829501	0.548281	0.829501	183.856	165.161	220.699	164.815
ENSCSAG00000001123	RRAGC	Ras related GTP binding C	201.718	-0.0963727	0.155298	-0.620231	0.535106	0.819166	0.535106	0.819166	186.728	197.959	195.136	227.048
ENSCSAG00000006313	BBX	BBX high mobility group box domain containing	127.646	-0.09661	0.164439	-0.587103	0.557134	0.835197	0.557134	0.835197	119.219	122.992	122.705	145.666
ENSCSAG00000018140	SRRM3		17.0363	-0.0966472	0.146159	-0.661546	0.508262	NA	0.508262	1	11.491	17.5703	21.303	17.7808
ENSCSAG00000002863	KDELR1	KDEL endoplasmic reticulum protein retention receptor 1	407.867	-0.0966895	0.140128	-0.689827	0.490303	0.789124	0.490303	0.789124	363.402	417.002	434.582	416.482
ENSCSAG00000008452	TPRA1		99.0639	-0.0967305	0.168328	-0.574229	0.565813	0.838077	0.565813	0.838077	84.7459	101.908	109.071	100.53
ENSCSAG00000005408	ARL3		82.8393	-0.0967357	0.170475	-0.567287	0.570519	NA	0.570519	1	84.7459	71.4526	80.0994	95.0591
ENSCSAG00000005828	PPM1E		6.55675	-0.0967384	0.107474	-0.914808	0.360293	NA	0.360293	1	4.30911	4.68542	11.0776	6.15491
ENSCSAG00000015294	INHBA	inhibin subunit beta A	3.40619	-0.0967487	0.0806584	-1.28015	0.200492	NA	0.200492	1	2.87274	0	5.96485	4.78715
ENSCSAG00000007531	SEMA5B		5.24786	-0.0967908	0.0992405	-0.999449	0.317577	NA	0.317577	1	4.30911	2.34271	6.81697	7.52267
ENSCSAG00000016458	SLC35F5	solute carrier family 35 member F5	177.5	-0.0968077	0.158383	-0.61091	0.541259	0.824398	0.541259	0.824398	169.492	168.675	168.72	203.112
ENSCSAG00000011182	NFIC	nuclear factor I C	110.382	-0.0969459	0.166892	-0.580925	0.561291	0.836598	0.561291	0.836598	109.164	99.5651	126.114	106.685
ENSCSAG00000017874	RFXAP		46.6377	-0.0970293	0.169787	-0.571373	0.567747	NA	0.567747	1	48.8366	37.4833	40.0497	60.1813
ENSCSAG00000013286	NEK4		135.53	-0.0970486	0.16257	-0.596664	0.550732	0.830825	0.550732	0.830825	123.528	133.534	144.861	140.195
ENSCSAG00000003649	HIKESHI	heat shock protein nuclear import factor hikeshi	216.204	-0.0970859	0.153893	-0.630889	0.528113	0.81358	0.528113	0.81358	224.074	188.588	232.629	219.525
ENSCSAG00000016980	OSMR	oncostatin M receptor	104.368	-0.0971225	0.168846	-0.574414	0.565688	0.838077	0.565688	0.838077	80.4368	115.964	104.811	116.259
ENSCSAG00000006748	STX5	syntaxin 5	179.776	-0.0971338	0.156817	-0.619182	0.535796	0.819432	0.535796	0.819432	165.183	176.874	195.136	181.912
ENSCSAG00000013143	SEPHS1	selenophosphate synthetase 1	232.307	-0.0971416	0.154658	-0.627979	0.530018	0.814582	0.530018	0.814582	239.874	203.816	218.143	267.397
ENSCSAG00000006382	APOBEC3F		89.0294	-0.0971438	0.169516	-0.572507	0.566979	0.83854	0.566979	0.83854	76.1277	91.3656	92.8812	95.743
ENSCSAG00000014167	TUBA8		79.3528	-0.0972154	0.170521	-0.57008	0.568623	NA	0.568623	1	79.0004	70.2813	86.0642	82.0654
ENSCSAG00000018128	SSC4D		13.66	-0.09723	0.1356	-0.723496	0.469375	NA	0.469375	1	14.3637	8.19948	20.4509	11.6259
ENSCSAG00000012969	SPEF1	sperm flagellar 1	8.085	-0.0972969	0.114953	-0.859828	0.389884	NA	0.389884	1	7.18186	4.68542	13.6339	6.83879
ENSCSAG00000010026	SEC13	SEC13 homolog, nuclear pore and COPII coat complex component	234.144	-0.0973225	0.151854	-0.64074	0.521692	0.809999	0.521692	0.809999	234.129	213.186	230.073	259.19
ENSCSAG00000012774	CIBAR1		203.864	-0.0974007	0.154668	-0.629439	0.529062	0.814446	0.529062	0.814446	179.546	208.501	218.143	209.267
ENSCSAG00000002017	SCAMP3		57.2631	-0.0974078	0.171752	-0.566761	0.570877	NA	0.570877	1	50.273	56.225	63.057	59.4974
ENSCSAG00000015872	MSANTD1		7.56399	-0.0974224	0.111042	-0.894221	0.371204	NA	0.371204	1	8.61823	2.34271	7.66909	11.6259
ENSCSAG00000014761	CIB2	calcium and integrin binding family member 2	3.44825	-0.097483	0.080698	-1.29145	0.196547	NA	0.196547	1	2.87274	0	6.81697	4.10327
ENSCSAG00000003972	HADH	hydroxyacyl-CoA dehydrogenase	128.042	-0.0974849	0.16538	-0.588913	0.555919	0.834671	0.555919	0.834671	114.91	127.678	118.445	151.137
ENSCSAG00000016656	DNAJC5	DnaJ heat shock protein family (Hsp40) member C5	97.3483	-0.0976329	0.168462	-0.579499	0.562253	0.836981	0.562253	0.836981	93.3642	90.1943	110.776	95.0591
ENSCSAG00000018796			6.03302	-0.0976412	0.104075	-0.960206	0.336951	NA	0.336951	1	5.74549	2.34271	8.52121	7.52267
ENSCSAG00000011987	MME		11.1962	-0.0976624	0.130609	-0.751514	0.452343	NA	0.452343	1	8.61823	9.37083	14.4861	12.3098
ENSCSAG00000010504			31.1829	-0.0977312	0.164009	-0.597207	0.550369	NA	0.550369	1	33.0365	23.4271	37.4933	30.7745
ENSCSAG00000001704	GDAP2	ganglioside induced differentiation associated protein 2	70.8745	-0.0977868	0.171475	-0.569484	0.569028	NA	0.569028	1	57.4549	74.9667	72.4303	78.646
ENSCSAG00000004455	TMEM150C	transmembrane protein 150C	11.7227	-0.0978146	0.131966	-0.742535	0.457763	NA	0.457763	1	7.18186	11.7135	13.6339	14.3615
ENSCSAG00000001172	SVBP	small vasohibin binding protein	10.2329	-0.0978656	0.124721	-0.793516	0.427478	NA	0.427478	1	11.491	4.68542	11.0776	13.6776
ENSCSAG00000006686	ZNF700	zinc finger protein 700	30.3844	-0.0980265	0.161021	-0.6086	0.54279	NA	0.54279	1	30.1638	24.5984	23.0073	43.7682
ENSCSAG00000013145	OTUD5		137.231	-0.0980332	0.162368	-0.603647	0.546078	0.82795	0.546078	0.82795	136.455	124.164	144.008	144.298
ENSCSAG00000018472	DDX28	DEAD-box helicase 28	20.0892	-0.0980561	0.14907	-0.662175	0.507859	NA	0.507859	1	24.4183	10.5422	25.5636	19.8325
ENSCSAG00000017365		synaptotagmin binding cytoplasmic RNA interacting protein	327.343	-0.0980866	0.143431	-0.68366	0.49419	0.792583	0.49419	0.792583	298.765	326.808	345.961	337.836
ENSCSAG00000009918	LONP1	lon peptidase 1, mitochondrial	682.033	-0.0980929	0.141144	-0.69507	0.487012	0.7871	0.487012	0.7871	712.44	592.705	799.29	623.697
ENSCSAG00000006966	NUDT22	nudix hydrolase 22	87.2718	-0.0980967	0.169496	-0.578606	0.562855	0.837081	0.562855	0.837081	84.7459	79.6521	93.7333	90.9559
ENSCSAG00000005579	SLC27A1		150.946	-0.0981102	0.16024	-0.61209	0.540478	0.824376	0.540478	0.824376	145.074	141.734	161.051	155.924
ENSCSAG00000009094	TUBGCP4		190.876	-0.0981131	0.155981	-0.628801	0.529479	0.814481	0.529479	0.814481	188.165	175.703	188.319	211.319
ENSCSAG00000008664	C16orf72	chromosome unknown C16orf72 homolog	1080.18	-0.0981515	0.126024	-0.778735	0.436136	0.75312	0.436136	0.75312	1001.15	1071.79	1055.78	1192
ENSCSAG00000007215	KIAA0100		1273.94	-0.0982076	0.120844	-0.812621	0.416436	0.739486	0.416436	0.739486	1189.32	1256.86	1320.79	1328.78
ENSCSAG00000012038	NABP1	nucleic acid binding protein 1	11.6501	-0.0982485	0.129816	-0.765177	0.444166	NA	0.444166	1	12.9273	5.85677	16.1903	11.6259
ENSCSAG00000015476	HEXB	hexosaminidase subunit beta	172.66	-0.0982638	0.158273	-0.620442	0.534967	0.819166	0.534967	0.819166	153.692	174.532	172.981	189.434
ENSCSAG00000017317	CNNM4		34.0173	-0.0983209	0.163857	-0.600379	0.548253	NA	0.548253	1	25.8547	35.1406	47.7188	27.3551
ENSCSAG00000005610	RUSF1		74.9924	-0.0984126	0.171742	-0.573763	0.566128	NA	0.566128	1	79.0004	60.9104	97.1418	62.9168
ENSCSAG00000009322	PBX2	PBX homeobox 2	94.3321	-0.0984852	0.169366	-0.581646	0.560805	0.836598	0.560805	0.836598	101.982	76.138	97.9939	101.214
ENSCSAG00000000501			19.5539	-0.0985029	0.150646	-0.655369	0.512231	NA	0.512231	1	20.1092	14.0563	18.7467	25.3035
ENSCSAG00000008490	PTRHD1	peptidyl-tRNA hydrolase domain containing 1	57.7018	-0.0985299	0.171762	-0.573457	0.566335	NA	0.566335	1	56.0185	51.5396	59.6485	63.6007
ENSCSAG00000000694	SSU72	SSU72 homolog, RNA polymerase II CTD phosphatase	129.07	-0.0985471	0.164601	-0.598299	0.54964	0.82997	0.54964	0.82997	109.164	134.706	143.156	129.253
ENSCSAG00000007256			20.6764	-0.0985922	0.149455	-0.661076	0.508563	NA	0.508563	1	14.3637	21.0844	31.5285	15.7292
ENSCSAG00000019616	SERTAD3	SERTA domain containing 3	55.1806	-0.0987716	0.171673	-0.57545	0.564987	NA	0.564987	1	54.5821	48.0255	61.3527	56.7619
ENSCSAG00000014900	POMK	protein O-mannose kinase	50.2134	-0.0987898	0.171234	-0.576917	0.563996	NA	0.563996	1	45.9639	46.8542	58.7964	49.2393
ENSCSAG00000014985	CHRNA5	cholinergic receptor nicotinic alpha 5 subunit	50.791	-0.0988227	0.170998	-0.576839	0.564048	NA	0.564048	1	37.3457	56.225	52.8315	56.7619
ENSCSAG00000003817		integrin subunit beta 3	449.362	-0.0988852	0.140472	-0.703916	0.481485	0.783931	0.481485	0.783931	428.039	431.058	512.977	425.373
ENSCSAG00000002390	PLBD2		58.5263	-0.0988981	0.171768	-0.575838	0.564725	NA	0.564725	1	57.4549	51.5396	65.6133	59.4974
ENSCSAG00000001620	ZNF671	zinc finger protein 671	21.1968	-0.0989353	0.153514	-0.644012	0.519568	NA	0.519568	1	17.2365	19.913	19.5988	28.039
ENSCSAG00000009021	CLDN1	claudin 1	202.091	-0.0989987	0.158899	-0.622603	0.533546	0.818561	0.533546	0.818561	185.292	199.13	179.798	244.145
ENSCSAG00000011951	ADAMTS9		1409.76	-0.0990048	0.119158	-0.830822	0.406074	0.733647	0.406074	0.733647	1345.88	1361.11	1469.91	1462.13
ENSCSAG00000017143	AMACR	alpha-methylacyl-CoA racemase	57.2961	-0.0990201	0.171618	-0.576723	0.564126	NA	0.564126	1	47.4003	58.5677	69.8739	53.3425
ENSCSAG00000001442	LMO4	LIM domain only 4	529.593	-0.0992109	0.133194	-0.744733	0.456433	0.76695	0.456433	0.76695	502.73	511.882	540.245	563.516
ENSCSAG00000011383	GNB5	G protein subunit beta 5	51.8618	-0.0992348	0.170433	-0.58079	0.561382	NA	0.561382	1	33.0365	62.0818	52.8315	59.4974
ENSCSAG00000013454	RAB15		129.638	-0.0992487	0.164744	-0.601993	0.547179	0.828428	0.547179	0.828428	107.728	137.048	143.156	130.621
ENSCSAG00000007906	PRSS58	serine protease 58	5.18161	-0.0993003	0.0991809	-1.02155	0.306996	NA	0.306996	1	2.87274	3.51406	6.81697	7.52267
ENSCSAG00000003141	FOXF1		15.1105	-0.0993134	0.141916	-0.700515	0.483606	NA	0.483606	1	10.0546	15.2276	18.7467	16.4131
ENSCSAG00000008103	NTAN1	N-terminal asparagine amidase	45.1283	-0.0993633	0.170208	-0.582864	0.559985	NA	0.559985	1	37.3457	45.6828	43.4582	54.0264
ENSCSAG00000007499	ADTRP	androgen dependent TFPI regulating protein	46.8973	-0.0993995	0.170799	-0.581666	0.560791	NA	0.560791	1	44.5275	42.1688	46.8667	54.0264
ENSCSAG00000003418	HEPHL1		46.5415	-0.0994028	0.0885885	-1.19894	0.230553	NA	0.230553	1	22.9819	25.7698	121.001	16.4131
ENSCSAG00000014171	SIX4	SIX homeobox 4	37.9497	-0.0994095	0.168442	-0.589732	0.555371	NA	0.555371	1	33.0365	36.312	40.0497	42.4005
ENSCSAG00000014564	C9orf50		4.52537	-0.0994199	0.0922527	-1.10379	0.269684	NA	0.269684	1	1.43637	3.51406	4.26061	8.89042
ENSCSAG00000007045	SLC44A2		379.721	-0.0995289	0.140969	-0.705939	0.480226	0.782687	0.480226	0.782687	359.093	366.634	418.391	374.766
ENSCSAG00000017467	NAXD	NAD(P)HX dehydratase	56.757	-0.0995897	0.171191	-0.582293	0.560369	NA	0.560369	1	53.1457	51.5396	75.8388	46.5037
ENSCSAG00000013011	COX16	COX16, cytochrome c oxidase assembly homolog	214.745	-0.0996112	0.152645	-0.652456	0.514107	0.805536	0.514107	0.805536	212.583	196.788	226.664	222.944
ENSCSAG00000018543	EID2	EP300 interacting inhibitor of differentiation 2	52.954	-0.0996221	0.171573	-0.580413	0.561636	NA	0.561636	1	50.273	48.0255	55.3879	58.1297
ENSCSAG00000003324	DRAM1	DNA damage regulated autophagy modulator 1	199.67	-0.0996472	0.155622	-0.640068	0.522128	0.81008	0.522128	0.81008	195.347	185.074	192.579	225.68
ENSCSAG00000014404	WFDC2	WAP four-disulfide core domain 2	10.2901	-0.0997059	0.123827	-0.815862	0.414579	NA	0.414579	1	10.0546	5.85677	17.0424	8.20654
ENSCSAG00000002554	DCAF8	DDB1 and CUL4 associated factor 8	146.613	-0.0997595	0.162741	-0.612968	0.539897	0.824199	0.539897	0.824199	139.328	138.22	172.128	136.776
ENSCSAG00000014728	PEAK1	pseudopodium enriched atypical kinase 1	49.431	-0.0998571	0.170615	-0.584157	0.559115	NA	0.559115	1	34.4729	56.225	53.6836	53.3425
ENSCSAG00000014003	EML6	EMAP like 6	19.2702	-0.0999123	0.145169	-0.686861	0.49217	NA	0.49217	1	12.9273	19.913	12.7818	31.4584
ENSCSAG00000015390	C7orf25		31.8267	-0.0999213	0.16489	-0.605177	0.545062	NA	0.545062	1	25.8547	31.6266	31.5285	38.2972
ENSCSAG00000003203	MMP10	matrix metallopeptidase 10	169.909	-0.0999482	0.157653	-0.633776	0.526227	0.81251	0.526227	0.81251	163.746	159.304	178.093	178.492
ENSCSAG00000005689	C11orf49	chromosome unknown C11orf49 homolog	102.263	-0.100049	0.168125	-0.595231	0.551689	0.831709	0.551689	0.831709	106.291	86.6802	114.184	101.898
ENSCSAG00000001820	TDRKH	tudor and KH domain containing	42.4594	-0.100062	0.169378	-0.589741	0.555364	NA	0.555364	1	34.4729	43.3401	40.0497	51.9748
ENSCSAG00000003108	MYPOP		4.60676	-0.100081	0.0924188	-1.1146	0.265024	NA	0.265024	1	1.43637	3.51406	9.37333	4.10327
ENSCSAG00000007145			1275.49	-0.100088	0.142637	-0.701559	0.482954	0.784909	0.482954	0.784909	1037.06	1399.77	1157.18	1507.95
ENSCSAG00000004868	POP4		48.5823	-0.100164	0.171018	-0.584975	0.558565	NA	0.558565	1	41.6548	48.0255	48.5709	56.0781
ENSCSAG00000010144	CCDC121	coiled-coil domain containing 121	11.3727	-0.100227	0.127063	-0.791373	0.428726	NA	0.428726	1	8.61823	9.37083	7.66909	19.8325
ENSCSAG00000011210	CELF5		4.5647	-0.100236	0.0928688	-1.10888	0.267484	NA	0.267484	1	1.43637	3.51406	8.52121	4.78715
ENSCSAG00000000781	DFFA	DNA fragmentation factor subunit alpha	107.911	-0.10025	0.16873	-0.59447	0.552198	0.832041	0.552198	0.832041	110.601	92.537	132.079	96.4269
ENSCSAG00000010489	RNF145	ring finger protein 145	554.726	-0.100257	0.133457	-0.751068	0.452612	0.764054	0.452612	0.764054	504.166	557.565	571.773	585.4
ENSCSAG00000012288	CBARP		13.5938	-0.100265	0.136159	-0.742088	0.458034	NA	0.458034	1	12.9273	9.37083	20.4509	11.6259
ENSCSAG00000004340	PTPN13	protein tyrosine phosphatase non-receptor type 13	479.746	-0.100334	0.141283	-0.709949	0.477736	0.780236	0.477736	0.780236	445.275	472.056	445.659	555.993
ENSCSAG00000005206	CCDC34		127.518	-0.100367	0.164145	-0.611321	0.540987	0.824376	0.540987	0.824376	129.273	112.45	129.522	138.827
ENSCSAG00000008522	EMP1	epithelial membrane protein 1	35.6629	-0.100406	0.166748	-0.60276	0.546668	NA	0.546668	1	33.0365	31.6266	45.1624	32.8262
ENSCSAG00000017294	ANKRD39	ankyrin repeat domain 39	80.5423	-0.100472	0.171674	-0.586179	0.557755	NA	0.557755	1	91.9278	58.5677	100.55	71.1234
ENSCSAG00000018331		X-linked inhibitor of apoptosis	38.9094	-0.100482	0.167966	-0.59712	0.550427	NA	0.550427	1	27.2911	43.3401	42.6061	42.4005
ENSCSAG00000008398	TP53I3	tumor protein p53 inducible protein 3	49.3584	-0.100493	0.171085	-0.587767	0.556689	NA	0.556689	1	50.273	40.9974	56.24	49.9231
ENSCSAG00000015912		dehydrogenase/reductase 4	88.4778	-0.100523	0.169359	-0.593189	0.553054	0.832344	0.553054	0.832344	83.3095	83.1662	90.3248	97.1108
ENSCSAG00000000583	HYLS1	HYLS1 centriolar and ciliogenesis associated	27.19	-0.100623	0.160451	-0.62613	0.53123	NA	0.53123	1	21.5456	26.9411	24.7115	35.5617
ENSCSAG00000013060	LZTR1		72.3083	-0.100649	0.171683	-0.586902	0.557269	NA	0.557269	1	77.5641	57.3964	88.6206	65.6524
ENSCSAG00000001030	NKAIN1		39.0625	-0.100666	0.168761	-0.596649	0.550742	NA	0.550742	1	38.782	32.7979	40.9018	43.7682
ENSCSAG00000012158	NEK9	NIMA related kinase 9	516.555	-0.100722	0.133586	-0.753891	0.450915	0.763563	0.450915	0.763563	504.166	484.941	533.428	543.684
ENSCSAG00000007237	NRXN2	neurexin 2	88.6891	-0.100846	0.170562	-0.590506	0.554852	0.834057	0.554852	0.834057	66.0731	99.5651	98.846	90.272
ENSCSAG00000012068		histone H3.3A-like	6.49323	-0.100898	0.10745	-0.949132	0.342554	NA	0.342554	1	2.87274	5.85677	7.66909	9.5743
ENSCSAG00000014213	PCNX4	pecanex 4	148.893	-0.10091	0.160626	-0.627927	0.530052	0.814582	0.530052	0.814582	140.764	141.734	151.678	161.395
ENSCSAG00000000317	TCEAL1	transcription elongation factor A protein-like 1	22.4994	-0.100976	0.155219	-0.652856	0.513849	NA	0.513849	1	24.4183	15.2276	26.4158	23.9358
ENSCSAG00000013373	RBM18		25.6769	-0.101202	0.159015	-0.63525	0.525266	NA	0.525266	1	17.2365	28.1125	27.2679	30.0907
ENSCSAG00000013808	CHRD	chordin	9.7727	-0.101209	0.123411	-0.822364	0.41087	NA	0.41087	1	4.30911	10.5422	11.9297	12.3098
ENSCSAG00000006222	GBX2	gastrulation brain homeobox 2	2.68096	-0.101295	0.0729895	-1.49105	0.135949	NA	0.135949	1	0	1.17135	6.81697	2.73551
ENSCSAG00000005409	SHISAL1	shisa like 1	13.6234	-0.101375	0.136513	-0.746834	0.455164	NA	0.455164	1	14.3637	8.19948	12.7818	19.1486
ENSCSAG00000019435			161.718	-0.101519	0.16403	-0.619165	0.535808	0.819432	0.535808	0.819432	165.183	140.563	200.248	140.879
ENSCSAG00000011170	TSPO2	translocator protein 2	4.82884	-0.10152	0.0935062	-1.12596	0.260181	NA	0.260181	1	4.30911	1.17135	4.26061	9.5743
ENSCSAG00000000329	ARMCX3	armadillo repeat containing X-linked 3	83.5161	-0.101531	0.170286	-0.595617	0.551431	NA	0.551431	1	74.6913	81.9948	80.9515	96.4269
ENSCSAG00000019103	KAAG1		5.96676	-0.101542	0.104709	-0.988603	0.322857	NA	0.322857	1	4.30911	3.51406	8.52121	7.52267
ENSCSAG00000012107	MAD2L1BP	MAD2L1 binding protein	74.9588	-0.101556	0.171193	-0.593029	0.553162	NA	0.553162	1	76.1277	64.4245	72.4303	86.8526
ENSCSAG00000008006	SLC41A3	solute carrier family 41 member 3	265.812	-0.101629	0.151232	-0.672073	0.501537	0.797293	0.501537	0.797293	284.402	222.557	282.052	274.235
ENSCSAG00000012196	NDUFAF7	NADH:ubiquinone oxidoreductase complex assembly factor 7	52.5976	-0.101649	0.171094	-0.594577	0.552127	NA	0.552127	1	58.8912	38.6547	51.9794	60.8652
ENSCSAG00000012335	FGD1		37.5128	-0.101845	0.167912	-0.606084	0.544459	NA	0.544459	1	34.4729	33.9693	35.7891	45.8199
ENSCSAG00000013255	CAMK1D		25.8424	-0.101871	0.158223	-0.643628	0.519816	NA	0.519816	1	17.2365	28.1125	34.0848	23.9358
ENSCSAG00000007007	UPK1B	uroplakin 1B	260.522	-0.101887	0.150216	-0.678187	0.497653	0.794583	0.497653	0.794583	268.601	228.414	259.897	285.177
ENSCSAG00000014524	ALDH7A1		335.117	-0.101926	0.144927	-0.703293	0.481873	0.783957	0.481873	0.783957	336.111	303.381	374.081	326.894
ENSCSAG00000019408	ARF6	ADP ribosylation factor 6	215.115	-0.101999	0.152308	-0.669506	0.503173	0.798288	0.503173	0.798288	206.838	202.644	226.664	224.312
ENSCSAG00000008524			12.3324	-0.102067	0.131324	-0.782501	0.43392	NA	0.43392	1	12.9273	7.02813	10.2255	19.1486
ENSCSAG00000000911	ZBTB40	zinc finger and BTB domain containing 40	116.61	-0.102113	0.166172	-0.614288	0.539025	0.823174	0.539025	0.823174	104.855	114.793	134.635	112.156
ENSCSAG00000013339	SIX2	SIX homeobox 2	5.91838	-0.102218	0.101754	-1.02062	0.307435	NA	0.307435	1	1.43637	5.85677	10.2255	6.15491
ENSCSAG00000010904	TMOD1	tropomodulin 1	5.87904	-0.102236	0.101499	-1.02027	0.307601	NA	0.307601	1	1.43637	5.85677	5.96485	10.2582
ENSCSAG00000019271	RTN4R		32.994	-0.102263	0.165357	-0.619092	0.535856	NA	0.535856	1	30.1638	29.2839	41.7539	30.7745
ENSCSAG00000012349	INIP	INTS3 and NABP interacting protein	29.1999	-0.102282	0.162862	-0.627147	0.530563	NA	0.530563	1	22.9819	29.2839	28.9721	35.5617
ENSCSAG00000005838	SKA2	spindle and kinetochore associated complex subunit 2	166.025	-0.102296	0.15902	-0.643025	0.520208	0.808455	0.520208	0.808455	149.383	165.161	184.058	165.499
ENSCSAG00000017770	SLC25A30	solute carrier family 25 member 30	85.1875	-0.102307	0.170683	-0.599522	0.548825	NA	0.548825	1	93.3642	66.7672	83.5079	97.1108
ENSCSAG00000013072	FAM107B	family with sequence similarity 107 member B	215.322	-0.102319	0.152972	-0.668536	0.503791	0.798825	0.503791	0.798825	193.91	215.529	220.699	231.151
ENSCSAG00000016426			7.57913	-0.10236	0.112088	-0.931438	0.351627	NA	0.351627	1	7.18186	3.51406	12.7818	6.83879
ENSCSAG00000017609	TTYH3	tweety family member 3	1318.38	-0.102395	0.126727	-0.807969	0.419109	0.742357	0.419109	0.742357	1230.97	1293.18	1493.77	1255.6
ENSCSAG00000004417		family with sequence similarity 104 member A	40.2325	-0.102431	0.168571	-0.608664	0.542747	NA	0.542747	1	43.0911	30.4552	47.7188	39.665
ENSCSAG00000000132	C1orf216	chromosome unknown C1orf216 homolog	15.7147	-0.102436	0.142126	-0.725459	0.46817	NA	0.46817	1	15.8001	10.5422	22.1551	14.3615
ENSCSAG00000019126			10.0976	-0.102472	0.125758	-0.822411	0.410843	NA	0.410843	1	8.61823	7.02813	14.4861	10.2582
ENSCSAG00000003639		RAB4B, member RAS oncogene family	71.8841	-0.102632	0.171357	-0.599131	0.549086	NA	0.549086	1	74.6913	59.7391	79.2473	73.8589
ENSCSAG00000011915	KLF16	Kruppel like factor 16	27.836	-0.102653	0.156522	-0.659355	0.509668	NA	0.509668	1	30.1638	18.7417	42.6061	19.8325
ENSCSAG00000015281	MPLKIP	M-phase specific PLK1 interacting protein	54.2021	-0.102731	0.171583	-0.598106	0.549769	NA	0.549769	1	48.8366	51.5396	52.8315	63.6007
ENSCSAG00000012891	PRICKLE3	prickle planar cell polarity protein 3	29.5248	-0.102739	0.163674	-0.627834	0.530112	NA	0.530112	1	27.2911	25.7698	31.5285	33.5101
ENSCSAG00000001587	WNT2B		6.53529	-0.10274	0.107851	-0.963567	0.335263	NA	0.335263	1	2.87274	5.85677	8.52121	8.89042
ENSCSAG00000003002	CASP3	caspase 3	19.5745	-0.102815	0.150117	-0.68573	0.492883	NA	0.492883	1	18.6728	15.2276	17.0424	27.3551
ENSCSAG00000008551	ZSWIM7	zinc finger SWIM-type containing 7	62.9716	-0.102885	0.171773	-0.598753	0.549338	NA	0.549338	1	64.6367	52.7109	57.9442	76.5944
ENSCSAG00000005824	ZC3H7B		502.042	-0.102896	0.136207	-0.755426	0.449993	0.763563	0.449993	0.763563	504.166	455.657	547.062	501.283
ENSCSAG00000019732	IMP3	IMP U3 small nucleolar ribonucleoprotein 3	32.4282	-0.102959	0.165416	-0.62314	0.533193	NA	0.533193	1	31.6002	26.9411	38.3454	32.8262
ENSCSAG00000007733	SERPINE2	serpin family E member 2	141.036	-0.103025	0.161781	-0.636496	0.524453	0.812113	0.524453	0.812113	133.583	133.534	143.156	153.873
ENSCSAG00000010441	NDEL1		82.1014	-0.103066	0.170474	-0.604663	0.545403	NA	0.545403	1	86.1823	67.9385	86.0642	88.2203
ENSCSAG00000018829	CTXN1	cortexin 1	51.7889	-0.103075	0.170561	-0.605234	0.545024	NA	0.545024	1	51.7094	43.3401	69.0218	43.0844
ENSCSAG00000000499	HNRNPA0	heterogeneous nuclear ribonucleoprotein A0	292.956	-0.103169	0.155768	-0.662589	0.507594	0.800899	0.507594	0.800899	327.493	229.585	339.144	275.603
ENSCSAG00000004055	PAAF1	proteasomal ATPase associated factor 1	53.7419	-0.103185	0.171409	-0.600914	0.547897	NA	0.547897	1	41.6548	57.3964	53.6836	62.233
ENSCSAG00000002569	SCRN2	secernin 2	35.0729	-0.103308	0.16682	-0.619818	0.535377	NA	0.535377	1	33.0365	30.4552	42.6061	34.1939
ENSCSAG00000016499	FAM184B		9.18271	-0.103374	0.120715	-0.859306	0.390172	NA	0.390172	1	4.30911	9.37083	9.37333	13.6776
ENSCSAG00000015990	ARL6IP6	ADP ribosylation factor like GTPase 6 interacting protein 6	264.429	-0.103467	0.158783	-0.651091	0.514987	0.805574	0.514987	0.805574	215.456	285.81	230.925	325.526
ENSCSAG00000014216	HYAL2	hyaluronidase 2	130.893	-0.103597	0.165819	-0.625058	0.531933	0.81668	0.531933	0.81668	139.328	107.765	153.382	123.098
ENSCSAG00000013578	SAR1B	secretion associated Ras related GTPase 1B	149.797	-0.103717	0.163811	-0.632453	0.527091	0.81251	0.527091	0.81251	123.528	159.304	140.6	175.757
ENSCSAG00000015602	NUDCD3	NudC domain containing 3	153.104	-0.103793	0.164048	-0.632957	0.526762	0.81251	0.526762	0.81251	158.001	131.192	185.762	137.46
ENSCSAG00000003881	LIMD2	LIM domain containing 2	79.1181	-0.103849	0.171498	-0.60604	0.544488	NA	0.544488	1	91.9278	56.225	80.0994	88.2203
ENSCSAG00000008580	CARNS1		5.24426	-0.103854	0.0980822	-1.07788	0.281086	NA	0.281086	1	1.43637	4.68542	5.96485	8.89042
ENSCSAG00000000423	ERVMER34-1	endogenous retrovirus group MER34 member 1, envelope	81.2197	-0.103918	0.171156	-0.606163	0.544407	NA	0.544407	1	66.0731	85.5089	74.1345	99.1624
ENSCSAG00000010179			21.4044	-0.103956	0.154269	-0.674676	0.499881	NA	0.499881	1	17.2365	19.913	27.2679	21.2002
ENSCSAG00000006573	TUBGCP5		67.4229	-0.103957	0.17164	-0.605187	0.545054	NA	0.545054	1	56.0185	69.1099	77.543	67.0201
ENSCSAG00000010053	FNDC4		84.334	-0.104043	0.170834	-0.609418	0.542247	NA	0.542247	1	86.1823	71.4526	103.107	76.5944
ENSCSAG00000007950	PRSS16	serine protease 16	52.673	-0.104051	0.170972	-0.607424	0.54357	NA	0.54357	1	43.0911	53.8823	46.0145	67.704
ENSCSAG00000013495	GDAP1	ganglioside induced differentiation associated protein 1	29.6779	-0.104097	0.16347	-0.637013	0.524117	NA	0.524117	1	28.7274	24.5984	29.8242	35.5617
ENSCSAG00000003931	SMARCD2	SWI/SNF related, matrix associated, actin dependent regulator of chromatin, subfamily d, member 2	215.043	-0.104116	0.154343	-0.67461	0.499923	0.795927	0.499923	0.795927	222.638	186.245	235.185	216.106
ENSCSAG00000007386			81.4944	-0.104124	0.170323	-0.610753	0.541363	NA	0.541363	1	70.3822	81.9948	86.0642	87.5365
ENSCSAG00000001569	DRAM2	DNA damage regulated autophagy modulator 2	82.5231	-0.104161	0.17009	-0.611957	0.540567	NA	0.540567	1	76.1277	78.4807	85.2121	90.272
ENSCSAG00000014484	WFDC3		18.6629	-0.104164	0.147296	-0.711758	0.476615	NA	0.476615	1	20.1092	11.7135	26.4158	16.4131
ENSCSAG00000008579	SEC61A1		855.655	-0.104303	0.127896	-0.815396	0.414846	0.738113	0.414846	0.738113	784.259	852.746	852.121	933.494
ENSCSAG00000010688	CLTA	clathrin light chain A	632.008	-0.104318	0.135084	-0.77227	0.439954	0.75648	0.439954	0.75648	656.422	551.708	689.366	630.536
ENSCSAG00000018277	TMEM248	transmembrane protein 248	301.355	-0.104476	0.146793	-0.711407	0.476832	0.780136	0.476832	0.780136	272.911	301.038	295.686	335.784
ENSCSAG00000009746	EDARADD	EDAR associated death domain	54.9119	-0.104482	0.171634	-0.608975	0.542541	NA	0.542541	1	56.0185	45.6828	60.5006	57.4458
ENSCSAG00000010363	TESK1	testis associated actin remodelling kinase 1	83.3773	-0.104515	0.170085	-0.61408	0.539162	NA	0.539162	1	79.0004	77.3094	83.5079	93.6914
ENSCSAG00000005731	KAT8	lysine acetyltransferase 8	82.1891	-0.104534	0.17012	-0.61428	0.539031	NA	0.539031	1	79.0004	74.9667	88.6206	86.1687
ENSCSAG00000018148	TMEM120A	transmembrane protein 120A	60.2739	-0.104537	0.171773	-0.608165	0.543078	NA	0.543078	1	53.1457	58.5677	66.4654	62.9168
ENSCSAG00000012104	FAM104B		10.6384	-0.104546	0.124208	-0.855068	0.392513	NA	0.392513	1	12.9273	3.51406	14.4861	11.6259
ENSCSAG00000002022			172.268	-0.104584	0.161522	-0.64775	0.517146	0.805792	0.517146	0.805792	188.165	138.22	195.136	167.55
ENSCSAG00000010902	CAPZA2	capping actin protein of muscle Z-line subunit alpha 2	423.416	-0.104589	0.139385	-0.750212	0.453127	0.764516	0.453127	0.764516	415.111	393.575	415.835	469.141
ENSCSAG00000003410			66.5999	-0.104592	0.171775	-0.609665	0.542084	NA	0.542084	1	74.6913	49.1969	77.543	64.9685
ENSCSAG00000015123	EFNA5	ephrin A5	164.592	-0.104595	0.15891	-0.657781	0.510679	0.803148	0.510679	0.803148	146.51	165.161	169.572	177.125
ENSCSAG00000004964			7.91316	-0.104604	0.115909	-0.909497	0.363088	NA	0.363088	1	4.30911	7.02813	9.37333	10.9421
ENSCSAG00000014832	CNIH1		608.346	-0.10469	0.138664	-0.754788	0.450376	0.763563	0.450376	0.763563	555.876	605.59	564.104	707.814
ENSCSAG00000007387	CTSL	cathepsin L	440.995	-0.104751	0.143	-0.732546	0.463835	0.770437	0.463835	0.770437	435.221	405.289	513.829	409.643
ENSCSAG00000008872	C21orf91	chromosome unknown C21orf91 homolog	132.557	-0.104781	0.165508	-0.632344	0.527162	0.81251	0.527162	0.81251	109.164	140.563	125.262	155.24
ENSCSAG00000015253	DALRD3	DALR anticodon binding domain containing 3	105.921	-0.104787	0.168597	-0.6219	0.534008	0.818674	0.534008	0.818674	114.91	84.3375	121.853	102.582
ENSCSAG00000002496	UBE2Z	ubiquitin conjugating enzyme E2 Z	106.443	-0.104805	0.167184	-0.626495	0.53099	0.815827	0.53099	0.815827	93.3642	106.593	118.445	107.369
ENSCSAG00000008046	SMCR8	SMCR8-C9orf72 complex subunit	57.9596	-0.104833	0.171756	-0.610052	0.541828	NA	0.541828	1	56.0185	51.5396	57.9442	66.3362
ENSCSAG00000017388	UPF3A		43.9147	-0.104871	0.168662	-0.623172	0.533172	NA	0.533172	1	45.9639	33.9693	58.7964	36.9294
ENSCSAG00000009608	PREB		74.3909	-0.104966	0.171414	-0.612108	0.540466	NA	0.540466	1	63.2003	74.9667	90.3248	69.0717
ENSCSAG00000013628	ANKEF1	ankyrin repeat and EF-hand domain containing 1	17.3846	-0.104976	0.147727	-0.711473	0.476791	NA	0.476791	1	14.3637	15.2276	18.7467	21.2002
ENSCSAG00000017409	BCKDHB	branched chain keto acid dehydrogenase E1 subunit beta	68.8332	-0.104993	0.171774	-0.609952	0.541894	NA	0.541894	1	48.8366	78.4807	67.3176	80.6977
ENSCSAG00000013277	CDC123	cell division cycle 123	235.63	-0.105005	0.150392	-0.697994	0.485181	0.7871	0.485181	0.7871	226.947	221.386	241.15	253.035
ENSCSAG00000002704	FCRLB		5.31052	-0.105018	0.0997529	-1.07493	0.282405	NA	0.282405	1	2.87274	3.51406	5.96485	8.89042
ENSCSAG00000001565			52.132	-0.105019	0.171434	-0.612833	0.539987	NA	0.539987	1	51.7094	44.5115	59.6485	52.6587
ENSCSAG00000013692	MANBAL	mannosidase beta like	32.5965	-0.105036	0.16487	-0.638184	0.523354	NA	0.523354	1	31.6002	26.9411	41.7539	30.0907
ENSCSAG00000015506	ANKRA2	ankyrin repeat family A member 2	56.537	-0.105046	0.171666	-0.611012	0.541192	NA	0.541192	1	44.5275	59.7391	59.6485	62.233
ENSCSAG00000005267	CERS1		39.1376	-0.105064	0.168436	-0.624164	0.53252	NA	0.53252	1	35.9093	35.1406	48.5709	36.9294
ENSCSAG00000012233	IFT80	intraflagellar transport 80	236.005	-0.105074	0.15119	-0.69477	0.4872	0.7871	0.4872	0.7871	231.256	217.872	234.333	260.558
ENSCSAG00000009592	ASCC2	activating signal cointegrator 1 complex subunit 2	64.6457	-0.105105	0.171745	-0.611338	0.540976	NA	0.540976	1	51.7094	67.9385	73.2824	65.6524
ENSCSAG00000014676	NUCKS1	nuclear casein kinase and cyclin dependent kinase substrate 1	445.127	-0.105151	0.143429	-0.733212	0.463429	0.770437	0.463429	0.770437	475.439	373.662	491.674	439.734
ENSCSAG00000019749	LCMT2		9.8532	-0.105178	0.122153	-0.874637	0.381771	NA	0.381771	1	11.491	3.51406	12.7818	11.6259
ENSCSAG00000010291	SRSF3		407.914	-0.105197	0.14593	-0.72093	0.470953	0.775787	0.470953	0.775787	406.493	370.148	482.301	372.714
ENSCSAG00000014133	MCMDC2	minichromosome maintenance domain containing 2	11.8722	-0.105231	0.130159	-0.808658	0.418712	NA	0.418712	1	5.74549	12.8849	11.0776	17.7808
ENSCSAG00000012521	ISCA2	iron-sulfur cluster assembly 2	38.2701	-0.105272	0.167645	-0.628543	0.529648	NA	0.529648	1	41.6548	28.1125	37.4933	45.8199
ENSCSAG00000005160	SMC3	structural maintenance of chromosomes 3	339.224	-0.105278	0.142591	-0.73816	0.460417	0.769227	0.460417	0.769227	316.002	330.322	367.264	343.307
ENSCSAG00000008635	NUDT13	nudix hydrolase 13	18.0193	-0.105278	0.148805	-0.707851	0.479038	NA	0.479038	1	14.3637	16.399	18.7467	22.568
ENSCSAG00000015712		general transcription factor IIH subunit 2	142.805	-0.105384	0.161826	-0.650908	0.515106	0.805574	0.515106	0.805574	137.892	132.363	142.304	158.66
ENSCSAG00000003974	CYP2U1	cytochrome P450 family 2 subfamily U member 1	84.2831	-0.105461	0.169978	-0.620315	0.53505	NA	0.53505	1	80.4368	77.3094	94.5854	84.801
ENSCSAG00000008794	GPAA1	glycosylphosphatidylinositol anchor attachment 1	477.802	-0.1055	0.139475	-0.756438	0.449387	0.763089	0.449387	0.763089	499.857	412.317	515.533	483.502
ENSCSAG00000001592	SLC27A5	solute carrier family 27 member 5	17.8599	-0.105507	0.146577	-0.7196	0.471771	NA	0.471771	1	10.0546	19.913	23.0073	18.4647
ENSCSAG00000015914	DHRS1	dehydrogenase/reductase 1	41.477	-0.105509	0.168189	-0.628654	0.529576	NA	0.529576	1	48.8366	26.9411	44.3103	45.8199
ENSCSAG00000004047	RYR1	ryanodine receptor 1	9.92581	-0.105514	0.12472	-0.849086	0.395833	NA	0.395833	1	5.74549	9.37083	10.2255	14.3615
ENSCSAG00000001094	ADPRS	ADP-ribosylserine hydrolase	103.82	-0.105548	0.167845	-0.628764	0.529504	0.814481	0.529504	0.814481	107.728	87.8516	104.811	114.892
ENSCSAG00000006827	PUS7L		83.7292	-0.105548	0.170232	-0.619377	0.535668	NA	0.535668	1	74.6913	81.9948	81.8036	96.4269
ENSCSAG00000014128	TTPAL	alpha tocopherol transfer protein like	50.0622	-0.10555	0.17124	-0.615654	0.538123	NA	0.538123	1	41.6548	50.3682	52.8315	55.3942
ENSCSAG00000012404	SLC31A1	solute carrier family 31 member 1	67.497	-0.10556	0.171728	-0.615201	0.538422	NA	0.538422	1	70.3822	55.0537	80.9515	63.6007
ENSCSAG00000012640	MTA3	metastasis associated 1 family member 3	157.981	-0.105681	0.160477	-0.658567	0.510174	0.802746	0.510174	0.802746	160.874	138.22	175.537	157.292
ENSCSAG00000010342	STX8		110.077	-0.105712	0.166249	-0.635493	0.525107	0.812113	0.525107	0.812113	100.546	106.593	117.593	115.575
ENSCSAG00000005184		coenzyme Q10A	34.3898	-0.105768	0.165967	-0.637793	0.523609	NA	0.523609	1	30.1638	31.6266	44.3103	31.4584
ENSCSAG00000012703	RSPH3		14.096	-0.105797	0.138417	-0.767391	0.442849	NA	0.442849	1	10.0546	12.8849	20.4509	12.9937
ENSCSAG00000003168	OPA3	outer mitochondrial membrane lipid metabolism regulator OPA3	16.6835	-0.105801	0.146233	-0.724336	0.46886	NA	0.46886	1	12.9273	15.2276	18.7467	19.8325
ENSCSAG00000013321	ZNF704		35.7794	-0.105808	0.167281	-0.632469	0.527081	NA	0.527081	1	34.4729	30.4552	35.7891	42.4005
ENSCSAG00000014254	GLOD4		158.381	-0.105836	0.162063	-0.65321	0.513621	0.805284	0.513621	0.805284	162.31	137.048	185.762	148.402
ENSCSAG00000007330	EIF2AK4	eukaryotic translation initiation factor 2 alpha kinase 4	267.022	-0.105842	0.148026	-0.714733	0.474774	0.778657	0.474774	0.778657	245.62	262.383	270.122	289.965
ENSCSAG00000005645		BRISC and BRCA1 A complex member 1	195.159	-0.105853	0.160798	-0.658582	0.510164	0.802746	0.510164	0.802746	221.201	148.762	213.03	197.641
ENSCSAG00000006644	INTS5	integrator complex subunit 5	180.036	-0.105856	0.159554	-0.663617	0.506936	0.800899	0.506936	0.800899	192.474	148.762	201.101	177.808
ENSCSAG00000000811	DHRS3	dehydrogenase/reductase 3	90.6584	-0.105859	0.169788	-0.623562	0.532915	0.817794	0.532915	0.817794	87.6187	81.9948	108.219	84.801
ENSCSAG00000014639	ATG14		39.9158	-0.105863	0.16812	-0.629316	0.529142	NA	0.529142	1	38.782	33.9693	34.937	51.9748
ENSCSAG00000018068	ADAMTSL4	ADAMTS like 4	18.0345	-0.105957	0.148094	-0.716491	0.473688	NA	0.473688	1	12.9273	17.5703	23.8594	17.7808
ENSCSAG00000008446	MED9	mediator complex subunit 9	91.082	-0.106039	0.169448	-0.625909	0.531374	0.816219	0.531374	0.816219	94.8005	76.138	99.6982	93.6914
ENSCSAG00000016563	STEAP3	STEAP3 metalloreductase	180.236	-0.106164	0.156532	-0.678072	0.497726	0.794583	0.497726	0.794583	176.674	165.161	191.727	187.383
ENSCSAG00000012686	DNAJC10	DnaJ heat shock protein family (Hsp40) member C10	1113.76	-0.10624	0.125354	-0.847402	0.396771	0.728277	0.396771	0.728277	996.842	1132.7	1134.17	1191.32
ENSCSAG00000009914	TRAP1	TNF receptor associated protein 1	232.788	-0.10632	0.151268	-0.702781	0.482192	0.784141	0.482192	0.784141	234.129	208.501	247.115	241.409
ENSCSAG00000011610	ERICH6	glutamate rich 6	14.7272	-0.106339	0.13824	-0.776635	0.437374	NA	0.437374	1	17.2365	7.02813	19.5988	15.0453
ENSCSAG00000001607	PPM1J		17.7274	-0.106349	0.147626	-0.723588	0.469319	NA	0.469319	1	17.2365	12.8849	23.0073	17.7808
ENSCSAG00000017637	ROCK1	Rho associated coiled-coil containing protein kinase 1	475.868	-0.106374	0.136431	-0.779491	0.435691	0.752625	0.435691	0.752625	439.53	468.542	476.336	519.064
ENSCSAG00000008621	FBXO45		142.423	-0.106387	0.164356	-0.647232	0.517482	0.805792	0.517482	0.805792	152.255	117.135	135.487	164.815
ENSCSAG00000016110	DEPDC1B	DEP domain containing 1B	78.1747	-0.106395	0.171121	-0.620862	0.53469	NA	0.53469	1	66.0731	79.6521	73.2824	93.6914
ENSCSAG00000006331	GIPC1	GIPC PDZ domain containing family member 1	200.14	-0.106472	0.156573	-0.680101	0.49644	0.794436	0.49644	0.794436	211.147	168.675	218.995	201.744
ENSCSAG00000016256	MSX1	msh homeobox 1	50.8525	-0.106486	0.170781	-0.624574	0.532251	NA	0.532251	1	56.0185	37.4833	61.3527	48.5554
ENSCSAG00000007853	ALDH3A2	aldehyde dehydrogenase 3 family member A2	222.977	-0.106571	0.151954	-0.701183	0.483189	0.785088	0.483189	0.785088	221.201	202.644	230.073	237.99
ENSCSAG00000012450	WDR31	WD repeat domain 31	12.0253	-0.106575	0.130036	-0.820587	0.411882	NA	0.411882	1	7.18186	11.7135	9.37333	19.8325
ENSCSAG00000018073	PRKRIP1		61.0285	-0.1066	0.171776	-0.620807	0.534727	NA	0.534727	1	60.3276	52.7109	71.5782	59.4974
ENSCSAG00000011108	PIP5K1C	phosphatidylinositol-4-phosphate 5-kinase type 1 gamma	231.299	-0.106657	0.15335	-0.695548	0.486712	0.7871	0.486712	0.7871	234.129	204.987	262.453	223.628
ENSCSAG00000000497	PROB1	proline rich basic protein 1	10.7924	-0.106657	0.127311	-0.843976	0.398683	NA	0.398683	1	7.18186	9.37083	17.0424	9.5743
ENSCSAG00000018071	ECM1	extracellular matrix protein 1	23.1762	-0.106659	0.155701	-0.684088	0.49392	NA	0.49392	1	14.3637	25.7698	27.2679	25.3035
ENSCSAG00000018804	GPR27	G protein-coupled receptor 27	63.0794	-0.10672	0.170217	-0.628783	0.529491	NA	0.529491	1	83.3095	32.7979	69.8739	66.3362
ENSCSAG00000005604	COIL		43.0518	-0.106776	0.169713	-0.629173	0.529236	NA	0.529236	1	37.3457	40.9974	52.8315	41.0327
ENSCSAG00000012045	ERG28	ergosterol biosynthesis 28 homolog	68.081	-0.106814	0.171458	-0.622705	0.533478	NA	0.533478	1	64.6367	62.0818	72.4303	73.175
ENSCSAG00000016553	RNF187		52.2645	-0.106841	0.17146	-0.622703	0.53348	NA	0.53348	1	44.5275	51.5396	59.6485	53.3425
ENSCSAG00000012838	MRPL28	mitochondrial ribosomal protein L28	141.82	-0.10699	0.162352	-0.658993	0.5099	0.802746	0.5099	0.802746	145.074	122.992	154.234	144.982
ENSCSAG00000011140	HMG20B	high mobility group 20B	290.99	-0.106995	0.154193	-0.694128	0.487602	0.787206	0.487602	0.787206	323.184	229.585	328.067	283.126
ENSCSAG00000011642	VAMP4	vesicle associated membrane protein 4	35.1178	-0.107059	0.165837	-0.644344	0.519353	NA	0.519353	1	22.9819	39.826	40.0497	37.6133
ENSCSAG00000014590	SNX33	sorting nexin 33	16.4515	-0.107091	0.142596	-0.75545	0.449979	NA	0.449979	1	14.3637	12.8849	25.5636	12.9937
ENSCSAG00000000543	CDC42SE1		8.80663	-0.107092	0.120611	-0.897741	0.369324	NA	0.369324	1	7.18186	5.85677	11.9297	10.2582
ENSCSAG00000003370	HSDL1	hydroxysteroid dehydrogenase like 1	120.016	-0.107098	0.166189	-0.643977	0.51959	0.808322	0.51959	0.808322	114.91	111.279	111.628	142.247
ENSCSAG00000005567	PCTP	phosphatidylcholine transfer protein	11.2311	-0.107152	0.128	-0.847548	0.39669	NA	0.39669	1	12.9273	4.68542	13.6339	13.6776
ENSCSAG00000014429	HOXD4	homeobox D4	2.21988	-0.107187	0.0665209	-2.04993	0.0403717	NA	0.0403717	1	0	0	3.40848	5.47103
ENSCSAG00000004059	MRPL48	mitochondrial ribosomal protein L48	203.94	-0.107192	0.155973	-0.686959	0.492108	0.789845	0.492108	0.789845	199.656	187.417	193.431	235.254
ENSCSAG00000019574	IRF2BPL	interferon regulatory factor 2 binding protein like	62.4333	-0.107231	0.171753	-0.624433	0.532343	NA	0.532343	1	63.2003	52.7109	68.1697	65.6524
ENSCSAG00000001035	SERINC2	serine incorporator 2	68.7944	-0.107299	0.171673	-0.624454	0.53233	NA	0.53233	1	54.5821	72.624	80.9515	67.0201
ENSCSAG00000014705	VPS54	VPS54 subunit of GARP complex	221.821	-0.107367	0.161455	-0.664304	0.506495	0.800899	0.506495	0.800899	166.619	251.841	206.213	262.609
ENSCSAG00000016659	XPO7		241.426	-0.107395	0.150162	-0.715085	0.474556	0.778657	0.474556	0.778657	239.874	219.043	256.488	250.3
ENSCSAG00000012868	RNF2	ring finger protein 2	171.403	-0.107418	0.162776	-0.659351	0.50967	0.802746	0.50967	0.802746	155.128	168.675	149.121	212.686
ENSCSAG00000006952	TRPT1	tRNA phosphotransferase 1	40.586	-0.107422	0.166476	-0.647629	0.517225	NA	0.517225	1	48.8366	24.5984	51.9794	36.9294
ENSCSAG00000001134	HEYL		47.2868	-0.107426	0.170167	-0.630664	0.52826	NA	0.52826	1	44.5275	42.1688	40.9018	61.5491
ENSCSAG00000007536	CCDC32	coiled-coil domain containing 32	17.8411	-0.107479	0.146957	-0.733975	0.462964	NA	0.462964	1	18.6728	11.7135	17.0424	23.9358
ENSCSAG00000014435	PSMA3	proteasome 20S subunit alpha 3	214.042	-0.10751	0.152784	-0.703539	0.48172	0.783957	0.48172	0.783957	208.274	197.959	231.777	218.157
ENSCSAG00000004433	RASSF3	Ras association domain family member 3	456.833	-0.10751	0.137645	-0.780876	0.434876	0.752079	0.434876	0.752079	430.911	440.429	449.92	506.07
ENSCSAG00000014165	GOLGA4	golgin A4	490.089	-0.107515	0.137634	-0.780933	0.434842	0.752079	0.434842	0.752079	442.402	491.969	482.301	543.684
ENSCSAG00000010378	SRPX2	sushi repeat containing protein X-linked 2	2.8126	-0.107531	0.0742902	-1.55453	0.120058	NA	0.120058	1	0	1.17135	2.55636	7.52267
ENSCSAG00000005214	BORCS8		19.3667	-0.107564	0.149822	-0.721642	0.470515	NA	0.470515	1	21.5456	11.7135	23.0073	21.2002
ENSCSAG00000019062			13.1989	-0.107612	0.135424	-0.801889	0.422617	NA	0.422617	1	14.3637	7.02813	17.0424	14.3615
ENSCSAG00000011318	KCTD18	potassium channel tetramerization domain containing 18	74.6792	-0.107614	0.171039	-0.628919	0.529402	NA	0.529402	1	67.5095	71.4526	85.2121	74.5428
ENSCSAG00000014932			79.0089	-0.107772	0.170861	-0.630287	0.528507	NA	0.528507	1	66.0731	80.8234	91.177	77.9622
ENSCSAG00000008194	PRR36		11.3851	-0.107791	0.130409	-0.830635	0.40618	NA	0.40618	1	7.18186	10.5422	16.1903	11.6259
ENSCSAG00000017211	OCIAD2	OCIA domain containing 2	244.902	-0.107799	0.152197	-0.708247	0.478792	0.781759	0.478792	0.781759	257.111	208.501	247.967	266.029
ENSCSAG00000014499	DNTTIP1	deoxynucleotidyltransferase terminal interacting protein 1	128.633	-0.107845	0.164524	-0.65553	0.512127	0.804426	0.512127	0.804426	135.019	107.765	136.339	135.408
ENSCSAG00000001625	ZNF134	zinc finger protein 134	113.84	-0.107855	0.165772	-0.650248	0.515532	0.805574	0.515532	0.805574	107.728	106.593	115.888	125.15
ENSCSAG00000013084	EXD2		115.031	-0.10797	0.165696	-0.651501	0.514723	0.805574	0.514723	0.805574	113.473	103.079	125.262	118.311
ENSCSAG00000013206	FAM83B		12.5884	-0.1081	0.133133	-0.812907	0.416271	NA	0.416271	1	5.74549	14.0563	16.1903	14.3615
ENSCSAG00000000402		pre-rRNA-processing protein TSR2 homolog	5.647	-0.108105	0.098046	-1.13763	0.255275	NA	0.255275	1	2.87274	3.51406	12.7818	3.41939
ENSCSAG00000010176	ATN1	atrophin 1	226.896	-0.108211	0.152172	-0.710936	0.477124	0.780136	0.477124	0.780136	211.147	219.043	253.08	224.312
ENSCSAG00000008485	CHST3	carbohydrate sulfotransferase 3	33.6073	-0.108312	0.166287	-0.651275	0.514869	NA	0.514869	1	28.7274	31.6266	39.1976	34.8778
ENSCSAG00000008300	UBXN2A	UBX domain protein 2A	114.388	-0.108359	0.166193	-0.651378	0.514803	0.805574	0.514803	0.805574	97.6733	117.135	117.593	125.15
ENSCSAG00000010614	SH3BGRL	SH3 domain binding glutamate rich protein like	229.519	-0.108374	0.156537	-0.691789	0.48907	0.788415	0.48907	0.788415	196.783	237.785	211.326	272.184
ENSCSAG00000017560	TWSG1	twisted gastrulation BMP signaling modulator 1	741.17	-0.108388	0.139476	-0.776903	0.437216	0.754162	0.437216	0.754162	650.676	761.38	679.993	872.629
ENSCSAG00000013663	YPEL1	yippee like 1	25.8684	-0.108502	0.159645	-0.680389	0.496258	NA	0.496258	1	25.8547	19.913	25.5636	32.1423
ENSCSAG00000001603	ZNF8	zinc finger protein 8	32.9332	-0.108524	0.16599	-0.653475	0.51345	NA	0.51345	1	28.7274	30.4552	34.937	37.6133
ENSCSAG00000007908	BTN3A2	butyrophilin subfamily 3 member A3	5.54502	-0.108535	0.100841	-1.10774	0.267972	NA	0.267972	1	4.30911	2.34271	9.37333	6.15491
ENSCSAG00000010765	TMCO1	transmembrane and coiled-coil domains 1	104.784	-0.108536	0.167111	-0.648995	0.516342	0.805712	0.516342	0.805712	94.8005	101.908	108.219	114.208
ENSCSAG00000000699	SLC35E2B	solute carrier family 35 member E2B	461.987	-0.10856	0.143155	-0.758042	0.448426	0.762481	0.448426	0.762481	379.202	498.997	478.04	491.709
ENSCSAG00000005714	ENTPD7	ectonucleoside triphosphate diphosphohydrolase 7	89.0488	-0.108615	0.169726	-0.639424	0.522547	0.810332	0.522547	0.810332	74.6913	91.3656	100.55	89.5881
ENSCSAG00000010886	TMEM72		8.92648	-0.108624	0.116255	-0.945906	0.344196	NA	0.344196	1	4.30911	8.19948	17.0424	6.15491
ENSCSAG00000017544	GET4	guided entry of tail-anchored proteins factor 4	211.08	-0.108674	0.156246	-0.695638	0.486656	0.7871	0.486656	0.7871	218.328	181.56	242.002	202.428
ENSCSAG00000014060	CIZ1	CDKN1A interacting zinc finger protein 1	166.862	-0.108684	0.160419	-0.676891	0.498475	0.794583	0.498475	0.794583	137.892	176.874	168.72	183.963
ENSCSAG00000007437	TSPAN11	tetraspanin 11	18.8278	-0.108688	0.147881	-0.73451	0.462638	NA	0.462638	1	14.3637	17.5703	15.3382	28.039
ENSCSAG00000004453	DENND2B	DENN domain containing 2B	87.1624	-0.108776	0.170175	-0.638794	0.522957	0.810571	0.522957	0.810571	73.2549	89.0229	102.255	84.1171
ENSCSAG00000009573	TNFSF9	TNF superfamily member 9	30.8534	-0.108894	0.16341	-0.667234	0.504622	NA	0.504622	1	33.0365	22.2557	29.8242	38.2972
ENSCSAG00000009596	SYNGAP1		23.3024	-0.108944	0.155393	-0.700583	0.483563	NA	0.483563	1	14.3637	25.7698	29.8242	23.2519
ENSCSAG00000016052	HOMEZ		59.2828	-0.108969	0.171764	-0.634605	0.525686	NA	0.525686	1	61.764	48.0255	63.057	64.2846
ENSCSAG00000010988	TRAF7	TNF receptor associated factor 7	146.412	-0.108993	0.161388	-0.675273	0.499502	0.795614	0.499502	0.795614	146.51	130.02	159.347	149.769
ENSCSAG00000018997			35.5779	-0.109004	0.167399	-0.650758	0.515203	NA	0.515203	1	30.1638	33.9693	39.1976	38.9811
ENSCSAG00000018742		small nuclear ribonucleoprotein E	116.834	-0.109024	0.16535	-0.658869	0.50998	0.802746	0.50998	0.802746	104.855	114.793	121.853	125.834
ENSCSAG00000008742	DDX41	DEAD-box helicase 41	112.759	-0.10905	0.167591	-0.650987	0.515055	0.805574	0.515055	0.805574	119.219	92.537	131.227	108.053
ENSCSAG00000004091	CATSPERG		2.76781	-0.109064	0.0751839	-1.54928	0.121313	NA	0.121313	1	0	1.17135	5.11273	4.78715
ENSCSAG00000000539	CDC42EP4	CDC42 effector protein 4	31.0431	-0.109114	0.163537	-0.668969	0.503515	NA	0.503515	1	34.4729	21.0844	35.7891	32.8262
ENSCSAG00000006479	FADS3	fatty acid desaturase 3	205.546	-0.109149	0.157167	-0.694629	0.487288	0.7871	0.487288	0.7871	218.328	171.018	231.777	201.06
ENSCSAG00000015346	FAM210B	family with sequence similarity 210 member B	133.576	-0.109149	0.164384	-0.663379	0.507088	0.800899	0.507088	0.800899	119.219	132.363	126.114	156.608
ENSCSAG00000013965	GPNMB	glycoprotein nmb	196.576	-0.109173	0.157969	-0.690955	0.489594	0.788639	0.489594	0.788639	203.965	168.675	186.615	227.048
ENSCSAG00000014983	STYX	serine/threonine/tyrosine interacting protein	50.4077	-0.109182	0.171347	-0.63669	0.524327	NA	0.524327	1	44.5275	48.0255	53.6836	55.3942
ENSCSAG00000000806	MFN2	mitofusin 2	288.309	-0.109192	0.146434	-0.745504	0.455967	0.766628	0.455967	0.766628	270.038	277.611	316.989	288.597
ENSCSAG00000012048		signal sequence receptor subunit 3	29.5025	-0.109203	0.161426	-0.675197	0.499551	NA	0.499551	1	22.9819	29.2839	24.7115	41.0327
ENSCSAG00000005632	MAPK8IP1		167.073	-0.109224	0.159351	-0.68524	0.493192	0.791384	0.493192	0.791384	153.692	161.647	190.875	162.079
ENSCSAG00000016750	PAIP1	poly(A) binding protein interacting protein 1	442.068	-0.109227	0.149572	-0.729904	0.465449	0.771612	0.465449	0.771612	370.584	468.542	397.088	532.058
ENSCSAG00000006292	SLFN12	schlafen family member 12	49.7881	-0.10923	0.171153	-0.63797	0.523493	NA	0.523493	1	43.0911	48.0255	58.7964	49.2393
ENSCSAG00000007582	C9orf64	chromosome unknown C9orf64 homolog	138.84	-0.109291	0.164168	-0.665851	0.505506	0.800181	0.505506	0.800181	150.819	111.279	144.861	148.402
ENSCSAG00000014023	IGF2BP3		169.352	-0.109449	0.158656	-0.689507	0.490504	0.789124	0.490504	0.789124	162.31	158.133	166.164	190.802
ENSCSAG00000007370	IFT20		121.826	-0.10961	0.166379	-0.658377	0.510296	0.802746	0.510296	0.802746	119.219	110.107	111.628	146.35
ENSCSAG00000009896	SMKR1		48.858	-0.109672	0.170971	-0.640506	0.521844	NA	0.521844	1	40.2184	49.1969	48.5709	57.4458
ENSCSAG00000013585	GLCE	glucuronic acid epimerase	63.0951	-0.1097	0.171733	-0.637459	0.523826	NA	0.523826	1	44.5275	71.4526	63.9091	72.4911
ENSCSAG00000008165	CNOT6	CCR4-NOT transcription complex subunit 6	402.661	-0.109719	0.148618	-0.737868	0.460595	0.76932	0.460595	0.76932	324.62	439.258	388.567	458.199
ENSCSAG00000011931	POLR2M	RNA polymerase II subunit M	260.069	-0.109765	0.152426	-0.719707	0.471705	0.776197	0.471705	0.776197	235.565	257.698	242.002	305.01
ENSCSAG00000008261	PPP1R18	protein phosphatase 1 regulatory subunit 18	109.528	-0.109783	0.169826	-0.647157	0.517531	0.805792	0.517531	0.805792	127.837	77.3094	126.966	106.001
ENSCSAG00000012414	DELE1	DAP3 binding cell death enhancer 1	197.637	-0.109849	0.15458	-0.710479	0.477407	0.780136	0.477407	0.780136	195.347	179.217	208.77	207.215
ENSCSAG00000016712	TSN	translin	558.517	-0.109852	0.132886	-0.826519	0.40851	0.734065	0.40851	0.734065	512.785	551.708	596.485	573.09
ENSCSAG00000010014	DCAF12	DDB1 and CUL4 associated factor 12	254.247	-0.110018	0.149523	-0.735472	0.462052	0.770172	0.462052	0.770172	225.51	256.527	270.974	263.977
ENSCSAG00000009540	KHK	ketohexokinase	56.3407	-0.110021	0.17159	-0.641465	0.521221	NA	0.521221	1	53.1457	50.3682	69.8739	51.9748
ENSCSAG00000002277	CDON	cell adhesion associated, oncogene regulated	45.8765	-0.110098	0.1707	-0.644772	0.519075	NA	0.519075	1	41.6548	42.1688	51.1273	48.5554
ENSCSAG00000012386		asparagine synthetase domain containing 1	168.432	-0.110148	0.158423	-0.694896	0.487121	0.7871	0.487121	0.7871	158.001	160.476	167.868	187.383
ENSCSAG00000017390	PGM3	phosphoglucomutase 3	82.4319	-0.11016	0.171652	-0.64123	0.521373	NA	0.521373	1	81.8732	71.4526	65.6133	110.788
ENSCSAG00000008238	MACROH2A2	H2A histone family member Y2	80.1596	-0.110258	0.1709	-0.64446	0.519277	NA	0.519277	1	73.2549	76.138	74.1345	97.1108
ENSCSAG00000018007	HDHD2	haloacid dehalogenase like hydrolase domain containing 2	44.5541	-0.110377	0.168891	-0.654969	0.512488	NA	0.512488	1	53.1457	28.1125	47.7188	49.2393
ENSCSAG00000005599	MVB12A	multivesicular body subunit 12A	148.347	-0.110404	0.166979	-0.661733	0.508142	0.80155	0.508142	0.80155	163.746	114.793	184.91	129.937
ENSCSAG00000019627	FBXO46	F-box protein 46	10.2686	-0.110432	0.126637	-0.880361	0.378664	NA	0.378664	1	8.61823	7.02813	14.4861	10.9421
ENSCSAG00000012966	TMEM268	transmembrane protein 268	68.0477	-0.110446	0.171565	-0.643485	0.519909	NA	0.519909	1	60.3276	65.5958	79.2473	67.0201
ENSCSAG00000016051	ERCC8	ERCC excision repair 8, CSA ubiquitin ligase complex subunit	190.329	-0.110449	0.159438	-0.692393	0.48869	0.788198	0.48869	0.788198	186.728	173.36	172.128	229.099
ENSCSAG00000016349	BOD1L1	biorientation of chromosomes in cell division 1 like 1	382.608	-0.110516	0.141194	-0.782461	0.433944	0.752079	0.433944	0.752079	351.911	376.005	379.194	423.321
ENSCSAG00000004358	TPP1		77.3724	-0.110519	0.171439	-0.644628	0.519169	NA	0.519169	1	83.3095	60.9104	71.5782	93.6914
ENSCSAG00000008562	ZNF454		16.286	-0.110527	0.145393	-0.76246	0.445785	NA	0.445785	1	14.3637	12.8849	18.7467	19.1486
ENSCSAG00000016562	ADGRA3		427.831	-0.110532	0.137993	-0.800793	0.423252	0.746352	0.423252	0.746352	403.62	411.145	429.469	467.089
ENSCSAG00000002874	C11orf1	chromosome unknown C11orf1 homolog	6.70626	-0.11058	0.108849	-1.02857	0.303682	NA	0.303682	1	2.87274	5.85677	8.52121	9.5743
ENSCSAG00000012787	COLGALT2	collagen beta(1-O)galactosyltransferase 2	4.4401	-0.110595	0.0873218	-1.33401	0.182199	NA	0.182199	1	1.43637	2.34271	11.9297	2.05164
ENSCSAG00000006668	F8		23.5039	-0.110597	0.157586	-0.701758	0.48283	NA	0.48283	1	18.6728	22.2557	26.4158	26.6713
ENSCSAG00000006870	SPINDOC		103.996	-0.110601	0.169831	-0.650574	0.515321	0.805574	0.515321	0.805574	76.1277	117.135	123.558	99.1624
ENSCSAG00000002003	THBS3	thrombospondin 3	107.063	-0.110602	0.168953	-0.655088	0.512411	0.804606	0.512411	0.804606	114.91	85.5089	128.67	99.1624
ENSCSAG00000003561			7.40096	-0.110674	0.109874	-1.01714	0.309087	NA	0.309087	1	1.43637	8.19948	11.0776	8.89042
ENSCSAG00000014102	TBCCD1	TBCC domain containing 1	100.442	-0.110723	0.168348	-0.657119	0.511105	0.803618	0.511105	0.803618	83.3095	104.251	111.628	102.582
ENSCSAG00000017191	PDZD2	PDZ domain containing 2	4.84311	-0.110732	0.0918447	-1.23917	0.215284	NA	0.215284	1	0	4.68542	5.11273	9.5743
ENSCSAG00000015085	ABHD17C		103.601	-0.110799	0.168058	-0.658506	0.510213	0.802746	0.510213	0.802746	84.7459	108.936	106.515	114.208
ENSCSAG00000014561	MDM4	MDM4 regulator of p53	59.34	-0.110842	0.171757	-0.645695	0.518477	NA	0.518477	1	60.3276	49.1969	69.0218	58.8136
ENSCSAG00000002028	CLDND2	claudin domain containing 2	6.07148	-0.110859	0.105227	-1.07156	0.283916	NA	0.283916	1	2.87274	4.68542	8.52121	8.20654
ENSCSAG00000002632	ARHGAP23	Rho GTPase activating protein 23	242.35	-0.110882	0.152324	-0.72776	0.46676	0.772658	0.46676	0.772658	245.62	214.358	235.185	274.235
ENSCSAG00000007053	PLA1A	phospholipase A1 member A	105.031	-0.110932	0.169457	-0.65383	0.513221	0.805284	0.513221	0.805284	93.3642	103.079	90.3248	133.356
ENSCSAG00000006912	MACROD1	mono-ADP ribosylhydrolase 1	56.8875	-0.11096	0.170543	-0.651542	0.514697	NA	0.514697	1	53.1457	50.3682	80.9515	43.0844
ENSCSAG00000011954	ONECUT3		18.0067	-0.110985	0.147431	-0.757061	0.449013	NA	0.449013	1	18.6728	11.7135	23.8594	17.7808
ENSCSAG00000001509	RTCA	RNA 3'-terminal phosphate cyclase	130.571	-0.110997	0.163708	-0.677888	0.497843	0.794583	0.497843	0.794583	124.964	120.649	147.417	129.253
ENSCSAG00000018317	DDX3Y		14.8418	-0.111068	0.141904	-0.784803	0.432569	NA	0.432569	1	11.491	12.8849	17.8945	17.097
ENSCSAG00000002579	PIH1D1	PIH1 domain containing 1	142.153	-0.11112	0.167041	-0.665761	0.505564	0.800181	0.505564	0.800181	166.619	100.736	157.642	143.615
ENSCSAG00000016480	RAB2B	RAB2B, member RAS oncogene family	55.7026	-0.111153	0.171659	-0.646662	0.517851	NA	0.517851	1	47.4003	55.0537	55.3879	64.9685
ENSCSAG00000012846	RBCK1	ranBP-type and C3HC4-type zinc finger-containing protein 1	221.736	-0.111182	0.159779	-0.69618	0.486316	0.7871	0.486316	0.7871	245.62	173.36	260.749	207.215
ENSCSAG00000005011	UBALD2	UBA like domain containing 2	23.2389	-0.111191	0.15701	-0.709741	0.477865	NA	0.477865	1	22.9819	17.5703	26.4158	25.9874
ENSCSAG00000015222	BBS5	Bardet-Biedl syndrome 5	17.3147	-0.111258	0.145801	-0.762149	0.445971	NA	0.445971	1	10.0546	18.7417	17.8945	22.568
ENSCSAG00000006373	PSMD11	proteasome 26S subunit, non-ATPase 11	342.882	-0.111306	0.144019	-0.772616	0.43975	0.75647	0.43975	0.75647	327.493	324.465	333.179	386.391
ENSCSAG00000000787	SRM		70.3012	-0.111368	0.171561	-0.648486	0.516671	NA	0.516671	1	56.0185	73.7953	80.9515	70.4395
ENSCSAG00000004833			4.10362	-0.111404	0.0897807	-1.28641	0.198301	NA	0.198301	1	1.43637	2.34271	5.11273	7.52267
ENSCSAG00000001042	PTP4A2	protein tyrosine phosphatase 4A2	236.026	-0.111553	0.151628	-0.735321	0.462144	0.770172	0.462144	0.770172	205.401	241.299	250.524	246.88
ENSCSAG00000017658	ABHD3		131.549	-0.111596	0.163453	-0.682209	0.495107	0.79345	0.495107	0.79345	114.91	132.363	138.044	140.879
ENSCSAG00000005847	MORN4	MORN repeat containing 4	6.22185	-0.111651	0.10586	-1.07837	0.280868	NA	0.280868	1	4.30911	3.51406	10.2255	6.83879
ENSCSAG00000002310	NPTX1	neuronal pentraxin 1	350.558	-0.111659	0.145377	-0.768048	0.442458	0.757723	0.442458	0.757723	369.147	297.524	358.743	376.817
ENSCSAG00000016057			18.3156	-0.111693	0.145568	-0.771712	0.440285	NA	0.440285	1	21.5456	9.37083	17.0424	25.3035
ENSCSAG00000004914		zinc finger protein 724	13.4156	-0.111693	0.135977	-0.82333	0.41032	NA	0.41032	1	7.18186	14.0563	18.7467	13.6776
ENSCSAG00000006685	TMUB1	transmembrane and ubiquitin like domain containing 1	44.4161	-0.111709	0.169093	-0.662204	0.507841	NA	0.507841	1	50.273	30.4552	54.5357	42.4005
ENSCSAG00000002853	ALKBH2	alkB homolog 2, alpha-ketoglutarate dependent dioxygenase	40.8637	-0.11172	0.169321	-0.660225	0.509109	NA	0.509109	1	40.2184	33.9693	46.8667	42.4005
ENSCSAG00000004105		chromosome unknown C19orf33 homolog	54.0596	-0.111838	0.171612	-0.651222	0.514903	NA	0.514903	1	50.273	49.1969	54.5357	62.233
ENSCSAG00000003114	HSP90B1	heat shock protein 90 beta family member 1	1436.77	-0.111871	0.119288	-0.937767	0.348364	0.696399	0.348364	0.696399	1354.5	1389.23	1522.74	1480.6
ENSCSAG00000018510	TSHZ3		33.601	-0.11188	0.165637	-0.675196	0.499551	NA	0.499551	1	25.8547	33.9693	41.7539	32.8262
ENSCSAG00000002801	SPATA33	spermatogenesis associated 33	17.2663	-0.111882	0.143394	-0.778772	0.436114	NA	0.436114	1	7.18186	21.0844	19.5988	21.2002
ENSCSAG00000000235	METTL18	methyltransferase like 18	27.8962	-0.111994	0.159855	-0.698977	0.484566	NA	0.484566	1	15.8001	32.7979	31.5285	31.4584
ENSCSAG00000013833	RPA1		679.567	-0.112028	0.13321	-0.841004	0.400346	0.730388	0.400346	0.730388	695.204	599.733	745.606	677.724
ENSCSAG00000006168	RHEBL1	RHEB like 1	6.11354	-0.112038	0.105327	-1.08294	0.278833	NA	0.278833	1	2.87274	4.68542	9.37333	7.52267
ENSCSAG00000010969	IDH3B	isocitrate dehydrogenase (NAD(+)) 3 non-catalytic subunit beta	121.565	-0.112077	0.166501	-0.673355	0.500722	0.796688	0.500722	0.796688	124.964	103.079	144.008	114.208
ENSCSAG00000016948	PERP	p53 apoptosis effector related to PMP22	251.199	-0.112128	0.151617	-0.739161	0.459809	0.768654	0.459809	0.768654	231.256	244.813	239.446	289.281
ENSCSAG00000012378	MTDH	metadherin	966.774	-0.112174	0.130669	-0.858482	0.390626	0.724714	0.390626	0.724714	1014.08	829.319	1036.18	987.521
ENSCSAG00000004419	GLRX3		321.503	-0.112234	0.147228	-0.762122	0.445987	0.760339	0.445987	0.760339	320.311	290.496	305.911	369.294
ENSCSAG00000010188	ENO2	enolase 2	59.9811	-0.112249	0.171774	-0.653037	0.513733	NA	0.513733	1	53.1457	57.3964	66.4654	62.9168
ENSCSAG00000009279	LTO1		12.874	-0.112467	0.13631	-0.828208	0.407553	NA	0.407553	1	10.0546	10.5422	14.4861	16.4131
ENSCSAG00000008266	NRM	nurim	51.319	-0.112479	0.171426	-0.655852	0.511919	NA	0.511919	1	45.9639	48.0255	57.9442	53.3425
ENSCSAG00000000663			106.095	-0.112549	0.167407	-0.67211	0.501514	0.797293	0.501514	0.797293	97.6733	100.736	122.705	103.266
ENSCSAG00000013779	SGSM2	small G protein signaling modulator 2	392.56	-0.112577	0.142996	-0.787305	0.431103	0.751399	0.431103	0.751399	406.493	339.693	432.877	391.179
ENSCSAG00000019506	DSEL	dermatan sulfate epimerase like	42.2068	-0.112597	0.167518	-0.671316	0.502019	NA	0.502019	1	38.782	37.4833	32.3806	60.1813
ENSCSAG00000009069	ADAL		66.7443	-0.112636	0.17157	-0.655914	0.511879	NA	0.511879	1	60.3276	63.2531	68.1697	75.2267
ENSCSAG00000005429	RSAD1	radical S-adenosyl methionine domain containing 1	22.7723	-0.112687	0.155408	-0.727831	0.466717	NA	0.466717	1	22.9819	16.399	29.8242	21.8841
ENSCSAG00000016664	TCAIM	T cell activation inhibitor, mitochondrial	114.902	-0.112709	0.165774	-0.679351	0.496916	0.794583	0.496916	0.794583	100.546	114.793	121.853	122.414
ENSCSAG00000010338	MLF2	myeloid leukemia factor 2	600.269	-0.112722	0.131612	-0.856409	0.391772	0.725324	0.391772	0.725324	593.221	550.537	639.091	618.226
ENSCSAG00000017104	CIB1	calcium and integrin binding 1	97.579	-0.112805	0.169457	-0.666085	0.505357	0.800181	0.505357	0.800181	106.291	76.138	110.776	97.1108
ENSCSAG00000007245	RASGRP1		20.134	-0.112904	0.152431	-0.740579	0.458949	NA	0.458949	1	14.3637	19.913	23.0073	23.2519
ENSCSAG00000005616	ANO8	anoctamin 8	63.8469	-0.112923	0.17171	-0.657633	0.510774	NA	0.510774	1	61.764	56.225	72.4303	64.9685
ENSCSAG00000018018	ZBTB7C	zinc finger and BTB domain containing 7C	20.4935	-0.112924	0.142101	-0.80023	0.423577	NA	0.423577	1	15.8001	17.5703	38.3454	10.2582
ENSCSAG00000012380	XAF1	XIAP associated factor 1	2.96297	-0.112936	0.0769782	-1.59418	0.110895	NA	0.110895	1	1.43637	0	4.26061	6.15491
ENSCSAG00000012532	WDR18		163.48	-0.112973	0.162437	-0.69576	0.486579	0.7871	0.486579	0.7871	178.11	130.02	185.762	160.028
ENSCSAG00000004434	COPS4	COP9 signalosome subunit 4	134.264	-0.113033	0.163382	-0.691341	0.489351	0.788621	0.489351	0.788621	124.964	127.678	131.227	153.189
ENSCSAG00000001980	ZBTB7B	zinc finger and BTB domain containing 7B	46.8263	-0.11305	0.17032	-0.664709	0.506237	NA	0.506237	1	50.273	35.1406	55.3879	46.5037
ENSCSAG00000008687	CLIC1	chloride intracellular channel 1	306.106	-0.11307	0.151503	-0.746475	0.455381	0.766275	0.455381	0.766275	324.62	255.355	354.482	289.965
ENSCSAG00000014550	PTPA	protein phosphatase 2 phosphatase activator	278.264	-0.113084	0.149249	-0.757704	0.448628	0.76262	0.448628	0.76262	290.147	237.785	299.947	285.177
ENSCSAG00000002716	DUSP12		96.5926	-0.113125	0.168566	-0.670936	0.502261	0.797642	0.502261	0.797642	97.6733	83.1662	98.846	106.685
ENSCSAG00000007955		ribosomal protein S15a	835.367	-0.113176	0.128168	-0.882945	0.377266	0.716015	0.377266	0.716015	824.477	768.408	830.818	917.765
ENSCSAG00000006248			23.4824	-0.113252	0.15692	-0.720894	0.470975	NA	0.470975	1	17.2365	23.4271	23.8594	29.4068
ENSCSAG00000017838	SLC25A15	solute carrier family 25 member 15	8.34282	-0.113297	0.117929	-0.975144	0.329489	NA	0.329489	1	7.18186	4.68542	11.9297	9.5743
ENSCSAG00000015254	SESN1	sestrin 1	22.8477	-0.113367	0.156384	-0.724393	0.468824	NA	0.468824	1	17.2365	22.2557	23.8594	28.039
ENSCSAG00000002535	HMBS	hydroxymethylbilane synthase	34.371	-0.113468	0.166768	-0.679994	0.496509	NA	0.496509	1	28.7274	32.7979	38.3454	37.6133
ENSCSAG00000017701	RNASEH2B		72.2073	-0.113481	0.171313	-0.662286	0.507788	NA	0.507788	1	73.2549	60.9104	73.2824	81.3816
ENSCSAG00000008107	PPP1R11	protein phosphatase 1 regulatory inhibitor subunit 11	39.4196	-0.1135	0.168067	-0.674274	0.500137	NA	0.500137	1	27.2911	43.3401	46.0145	41.0327
ENSCSAG00000012170	WASHC1	WASH complex subunit 1	131.002	-0.113672	0.165147	-0.688449	0.49117	0.789227	0.49117	0.789227	142.201	104.251	138.044	139.511
ENSCSAG00000001381			21.3821	-0.113689	0.152388	-0.744463	0.456596	NA	0.456596	1	12.9273	23.4271	20.4509	28.7229
ENSCSAG00000018928			23.9605	-0.113778	0.155242	-0.730967	0.4648	NA	0.4648	1	12.9273	28.1125	24.7115	30.0907
ENSCSAG00000004171	ZFHX3	zinc finger homeobox 3	222.57	-0.113793	0.157234	-0.723172	0.469574	0.774469	0.469574	0.774469	195.347	224.9	201.953	268.08
ENSCSAG00000008058	WDR4	WD repeat domain 4	59.1939	-0.113802	0.171379	-0.665292	0.505864	NA	0.505864	1	68.9458	39.826	69.8739	58.1297
ENSCSAG00000000981	ZDHHC18		93.7147	-0.11387	0.170842	-0.667326	0.504564	0.799693	0.504564	0.799693	107.728	66.7672	110.776	89.5881
ENSCSAG00000005231	SGCA		4.29605	-0.113893	0.0910015	-1.30987	0.190241	NA	0.190241	1	2.87274	1.17135	7.66909	5.47103
ENSCSAG00000007124	NEK8		27.7573	-0.113918	0.160746	-0.711021	0.477071	NA	0.477071	1	30.1638	18.7417	34.0848	28.039
ENSCSAG00000016609	ARFRP1	ADP ribosylation factor related protein 1	129.609	-0.11392	0.165692	-0.687814	0.49157	0.789227	0.49157	0.789227	137.892	105.422	149.973	125.15
ENSCSAG00000016607	CCDC149	coiled-coil domain containing 149	41.0319	-0.113982	0.169081	-0.674824	0.499788	NA	0.499788	1	40.2184	33.9693	50.2751	39.665
ENSCSAG00000005875			10.8129	-0.114021	0.127967	-0.895445	0.370549	NA	0.370549	1	5.74549	10.5422	15.3382	11.6259
ENSCSAG00000014150		MAPK activated protein kinase 3	11.5077	-0.114064	0.127566	-0.897818	0.369283	NA	0.369283	1	4.30911	12.8849	17.8945	10.9421
ENSCSAG00000006796	CPD		475.406	-0.114097	0.135981	-0.838847	0.401555	0.730962	0.401555	0.730962	436.657	467.37	484.005	513.593
ENSCSAG00000016193	VAMP5		46.0043	-0.114129	0.169055	-0.676882	0.498481	NA	0.498481	1	51.7094	31.6266	59.6485	41.0327
ENSCSAG00000011750	NAPEPLD	N-acyl phosphatidylethanolamine phospholipase D	26.7949	-0.114133	0.160252	-0.713991	0.475233	NA	0.475233	1	25.8547	21.0844	34.937	25.3035
ENSCSAG00000000966	ZNF593	zinc finger protein 593	44.4858	-0.114154	0.165734	-0.691797	0.489065	NA	0.489065	1	58.8912	21.0844	52.8315	45.136
ENSCSAG00000000722	TPRG1L	tumor protein p63 regulated 1 like	25.1163	-0.114189	0.159372	-0.717199	0.473251	NA	0.473251	1	21.5456	22.2557	30.6764	25.9874
ENSCSAG00000003299	CWC15	CWC15 spliceosome associated protein homolog	252.738	-0.114239	0.154539	-0.739306	0.459721	0.768654	0.459721	0.768654	277.22	201.473	257.341	274.919
ENSCSAG00000011351	TYW5	tRNA-yW synthesizing protein 5	34.3048	-0.114307	0.166596	-0.685505	0.493026	NA	0.493026	1	27.2911	33.9693	38.3454	37.6133
ENSCSAG00000017481	TEX30	testis expressed 30	80.4174	-0.114379	0.171063	-0.667853	0.504228	NA	0.504228	1	73.2549	76.138	72.4303	99.8463
ENSCSAG00000007538	RPUSD2		20.1303	-0.114399	0.151584	-0.757721	0.448618	NA	0.448618	1	21.5456	12.8849	22.1551	23.9358
ENSCSAG00000003022	STRN4	striatin 4	175.592	-0.114492	0.157755	-0.725633	0.468064	0.773303	0.468064	0.773303	169.492	161.647	196.84	174.389
ENSCSAG00000003531	RAB33B	RAB33B, member RAS oncogene family	61.7726	-0.114495	0.171763	-0.666713	0.504956	NA	0.504956	1	66.0731	48.0255	60.5006	72.4911
ENSCSAG00000003528	B9D2	B9 domain containing 2	121.197	-0.114507	0.166062	-0.689727	0.490366	0.789124	0.490366	0.789124	127.837	99.5651	136.339	121.047
ENSCSAG00000002692	SIDT2	SID1 transmembrane family member 2	94.5174	-0.114551	0.169071	-0.676731	0.498577	0.794583	0.498577	0.794583	77.5641	98.3938	98.846	103.266
ENSCSAG00000003950	ARRB1	arrestin beta 1	41.3239	-0.114575	0.16963	-0.675261	0.49951	NA	0.49951	1	37.3457	37.4833	46.0145	44.4521
ENSCSAG00000015049	YOD1		31.6592	-0.114606	0.163934	-0.699723	0.4841	NA	0.4841	1	33.0365	23.4271	29.8242	40.3488
ENSCSAG00000008795	CENPV	centromere protein V	223.317	-0.114693	0.156809	-0.731552	0.464442	0.770862	0.464442	0.770862	226.947	194.445	266.714	205.164
ENSCSAG00000012651	HACD1		11.514	-0.114723	0.131328	-0.877561	0.380182	NA	0.380182	1	7.18186	10.5422	15.3382	12.9937
ENSCSAG00000008353	CCS	copper chaperone for superoxide dismutase	299.668	-0.114741	0.149328	-0.76845	0.44222	0.757723	0.44222	0.757723	308.82	258.869	341.701	289.281
ENSCSAG00000013008		SEM1 26S proteasome complex subunit	423.041	-0.11475	0.143603	-0.799059	0.424256	0.747083	0.424256	0.747083	405.057	397.089	496.787	393.23
ENSCSAG00000012718	RASL12	RAS like family 12	15.9305	-0.114899	0.143863	-0.803052	0.421945	NA	0.421945	1	15.8001	10.5422	19.5988	17.7808
ENSCSAG00000014712	RAB29	RAB29, member RAS oncogene family	42.7009	-0.114981	0.169299	-0.679682	0.496706	NA	0.496706	1	45.9639	31.6266	42.6061	50.607
ENSCSAG00000014922	DPY19L1		171.789	-0.115008	0.158845	-0.723457	0.469399	0.774469	0.469399	0.774469	146.51	176.874	176.389	187.383
ENSCSAG00000003698	BBS7	Bardet-Biedl syndrome 7	47.9994	-0.115016	0.169674	-0.676034	0.499019	NA	0.499019	1	31.6002	55.0537	45.1624	60.1813
ENSCSAG00000004582	CTDSP2		220.538	-0.115021	0.152252	-0.755333	0.450049	0.763563	0.450049	0.763563	216.892	200.302	238.594	226.364
ENSCSAG00000002418	SYNGR2	synaptogyrin 2	52.5581	-0.115046	0.171447	-0.67131	0.502023	NA	0.502023	1	51.7094	44.5115	61.3527	52.6587
ENSCSAG00000018579	MC5R	melanocortin 5 receptor	4.82252	-0.115049	0.0957421	-1.23468	0.21695	NA	0.21695	1	1.43637	3.51406	6.81697	7.52267
ENSCSAG00000004911	R3HDM2		297.467	-0.11506	0.151432	-0.759314	0.447664	0.761391	0.447664	0.761391	239.874	322.122	298.242	329.63
ENSCSAG00000004228	SNCA	synuclein alpha	49.9851	-0.115065	0.171071	-0.672731	0.501118	NA	0.501118	1	51.7094	39.826	50.2751	58.1297
ENSCSAG00000011261	FOXM1	forkhead box M1	331.126	-0.115138	0.142716	-0.806528	0.419939	0.743203	0.419939	0.743203	305.947	322.122	351.074	345.359
ENSCSAG00000013183	DNAJC19	DnaJ heat shock protein family (Hsp40) member C19	78.5709	-0.115178	0.17115	-0.673254	0.500786	NA	0.500786	1	77.5641	67.9385	96.2897	72.4911
ENSCSAG00000002302			64.7456	-0.115194	0.17176	-0.671451	0.501933	NA	0.501933	1	67.5095	51.5396	81.8036	58.1297
ENSCSAG00000004682	B4GALNT1	beta-1,4-N-acetyl-galactosaminyltransferase 1	226.871	-0.115208	0.15224	-0.756667	0.449249	0.763089	0.449249	0.763089	224.074	204.987	251.376	227.048
ENSCSAG00000016159	KIF5C	kinesin family member 5C	53.0909	-0.115269	0.171511	-0.671264	0.502053	NA	0.502053	1	43.0911	53.8823	57.9442	57.4458
ENSCSAG00000012716	RPL22L1	ribosomal protein L22 like 1	841.086	-0.115413	0.131277	-0.879129	0.379331	0.717497	0.379331	0.717497	871.878	729.754	850.417	912.294
ENSCSAG00000007725	ZNF699		29.557	-0.115418	0.16314	-0.706742	0.479727	NA	0.479727	1	21.5456	30.4552	34.0848	32.1423
ENSCSAG00000016007	ELP6		42.9094	-0.115423	0.169477	-0.68145	0.495587	NA	0.495587	1	38.782	38.6547	54.5357	39.665
ENSCSAG00000003455	USP38	ubiquitin specific peptidase 38	186.744	-0.115535	0.15592	-0.740657	0.458901	0.76852	0.458901	0.76852	178.11	174.532	189.171	205.164
ENSCSAG00000019523	LRRC61	leucine rich repeat containing 61	12.4916	-0.115631	0.133131	-0.87571	0.381187	NA	0.381187	1	10.0546	9.37083	19.5988	10.9421
ENSCSAG00000012318	LACTB	lactamase beta	212.101	-0.11564	0.153365	-0.753874	0.450925	0.763563	0.450925	0.763563	212.583	188.588	221.551	225.68
ENSCSAG00000012916	MAGIX		7.29175	-0.115654	0.108698	-1.08954	0.275916	NA	0.275916	1	7.18186	2.34271	5.96485	13.6776
ENSCSAG00000007300	PDXP		31.7799	-0.115811	0.164329	-0.706376	0.479954	NA	0.479954	1	33.0365	23.4271	39.1976	31.4584
ENSCSAG00000015579	WDR54	WD repeat domain 54	47.9518	-0.116028	0.171026	-0.677818	0.497887	NA	0.497887	1	41.6548	45.6828	51.1273	53.3425
ENSCSAG00000017074	C2orf49	chromosome unknown C2orf49 homolog	39.5996	-0.116028	0.168544	-0.687178	0.49197	NA	0.49197	1	30.1638	40.9974	40.0497	47.1876
ENSCSAG00000018180	BUD23	BUD23 rRNA methyltransferase and ribosome maturation factor	152.143	-0.116034	0.162122	-0.715803	0.474113	0.77854	0.474113	0.77854	162.31	124.164	162.755	159.344
ENSCSAG00000017115	IL18R1	interleukin 18 receptor 1	36.4285	-0.116125	0.167532	-0.692293	0.488753	NA	0.488753	1	30.1638	35.1406	36.6412	43.7682
ENSCSAG00000006563	FUNDC2	FUN14 domain containing 2	74.4851	-0.116154	0.171288	-0.677092	0.498348	NA	0.498348	1	60.3276	77.3094	74.1345	86.1687
ENSCSAG00000002885		trafficking protein particle complex subunit 2-like protein	32.3808	-0.116196	0.163771	-0.709791	0.477833	NA	0.477833	1	33.0365	24.5984	28.12	43.7682
ENSCSAG00000009937	PLCL2	phospholipase C like 2	40.9748	-0.116213	0.169214	-0.685784	0.492849	NA	0.492849	1	31.6002	42.1688	44.3103	45.8199
ENSCSAG00000014642	UBE2Q2	ubiquitin conjugating enzyme E2 Q2	144.049	-0.116236	0.161637	-0.718602	0.472386	0.776712	0.472386	0.776712	126.401	144.077	152.53	153.189
ENSCSAG00000015109	MESD	mesoderm development LRP chaperone	186.238	-0.116244	0.157001	-0.740376	0.459072	0.768556	0.459072	0.768556	191.037	160.476	201.953	191.486
ENSCSAG00000019019	HEXIM1	HEXIM P-TEFb complex subunit 1	127.177	-0.116309	0.166095	-0.700555	0.483581	0.785503	0.483581	0.785503	136.455	101.908	146.565	123.782
ENSCSAG00000014179	CTDSPL	CTD small phosphatase like	469.812	-0.116337	0.135888	-0.855903	0.392051	0.725324	0.392051	0.725324	430.911	461.514	484.857	501.967
ENSCSAG00000015360	ADAMTS13	ADAM metallopeptidase with thrombospondin type 1 motif 13	12.2991	-0.116429	0.133984	-0.873559	0.382358	NA	0.382358	1	8.61823	10.5422	17.0424	12.9937
ENSCSAG00000018716	WDR5B	WD repeat domain 5B	29.5597	-0.116488	0.163001	-0.713501	0.475536	NA	0.475536	1	21.5456	30.4552	30.6764	35.5617
ENSCSAG00000011202	NHSL2		11.8837	-0.116529	0.1323	-0.88893	0.374041	NA	0.374041	1	11.491	7.02813	15.3382	13.6776
ENSCSAG00000016036	PABPN1	polyadenylate-binding protein 2-like	55.2173	-0.116545	0.17155	-0.678285	0.497591	NA	0.497591	1	45.9639	55.0537	52.8315	67.0201
ENSCSAG00000008335	STXBP2	syntaxin binding protein 2	101.431	-0.116611	0.167968	-0.694201	0.487556	0.787206	0.487556	0.787206	99.1096	90.1943	115.888	100.53
ENSCSAG00000011591	MRPL2	mitochondrial ribosomal protein L2	40.4562	-0.116612	0.167912	-0.696224	0.486289	NA	0.486289	1	45.9639	26.9411	48.5709	40.3488
ENSCSAG00000005649	CYB5R3		149.133	-0.116617	0.160678	-0.725553	0.468113	0.773303	0.468113	0.773303	142.201	138.22	163.607	152.505
ENSCSAG00000003900	ATP6V0D1		92.1553	-0.11664	0.169525	-0.687863	0.491539	0.789227	0.491539	0.789227	83.3095	87.8516	109.924	87.5365
ENSCSAG00000008390	SF3B6	splicing factor 3b subunit 6	230.085	-0.116725	0.156178	-0.746821	0.455172	0.766275	0.455172	0.766275	199.656	234.271	212.178	274.235
ENSCSAG00000006802	EARS2	glutamyl-tRNA synthetase 2, mitochondrial	43.5315	-0.116743	0.168562	-0.693937	0.487722	NA	0.487722	1	43.0911	35.1406	59.6485	36.2456
ENSCSAG00000014738	SCML2		12.2329	-0.116796	0.133198	-0.880431	0.378626	NA	0.378626	1	7.18186	11.7135	17.0424	12.9937
ENSCSAG00000010929	NCBP1	nuclear cap binding protein subunit 1	198.928	-0.116817	0.155314	-0.751752	0.4522	0.763563	0.4522	0.763563	188.165	187.417	195.136	224.996
ENSCSAG00000002697	DBNDD1		4.27186	-0.116829	0.0907232	-1.34073	0.180007	NA	0.180007	1	1.43637	2.34271	8.52121	4.78715
ENSCSAG00000014512	TTC37	tetratricopeptide repeat domain 37	351.416	-0.116924	0.142015	-0.823139	0.410429	0.735633	0.410429	0.735633	344.729	322.122	357.891	380.92
ENSCSAG00000005597	SLC35C1	solute carrier family 35 member C1	45.1629	-0.116944	0.16988	-0.687902	0.491514	NA	0.491514	1	34.4729	46.8542	56.24	43.0844
ENSCSAG00000000726	SMIM1	small integral membrane protein 1 (Vel blood group)	52.6467	-0.117077	0.170997	-0.685238	0.493194	NA	0.493194	1	58.8912	37.4833	51.9794	62.233
ENSCSAG00000017925	MOSPD3	motile sperm domain containing 3	80.3974	-0.117132	0.170528	-0.686451	0.492429	NA	0.492429	1	70.3822	78.4807	92.0291	80.6977
ENSCSAG00000011469	BICRAL	BRD4 interacting chromatin remodeling complex associated protein like	58.0357	-0.117144	0.170944	-0.683425	0.494338	NA	0.494338	1	37.3457	67.9385	53.6836	73.175
ENSCSAG00000008878	PUF60	poly(U) binding splicing factor 60	341.763	-0.117145	0.142066	-0.82437	0.40973	0.735004	0.40973	0.735004	317.438	330.322	366.412	352.881
ENSCSAG00000013544	POLR1F	RNA polymerase I subunit F	168.34	-0.117229	0.163932	-0.714447	0.474951	0.778657	0.474951	0.778657	150.819	165.161	144.008	213.37
ENSCSAG00000016473		TOX high mobility group box family member 4	91.4204	-0.117282	0.169158	-0.693251	0.488152	0.787691	0.488152	0.787691	91.9278	78.4807	98.846	96.4269
ENSCSAG00000018224	TIMM21	translocase of inner mitochondrial membrane 21	63.2739	-0.117363	0.171771	-0.683556	0.494255	NA	0.494255	1	67.5095	49.1969	67.3176	69.0717
ENSCSAG00000013770	PPM1M		47.7289	-0.117471	0.170983	-0.687004	0.49208	NA	0.49208	1	45.9639	40.9974	51.9794	51.9748
ENSCSAG00000017491	TMTC4	transmembrane O-mannosyltransferase targeting cadherins 4	122.228	-0.117479	0.165974	-0.707325	0.479365	0.78177	0.479365	0.78177	117.782	111.279	114.184	145.666
ENSCSAG00000001036	TINAGL1	tubulointerstitial nephritis antigen like 1	8.6221	-0.117482	0.117856	-1.01579	0.309731	NA	0.309731	1	8.61823	3.51406	12.7818	9.5743
ENSCSAG00000017081			25.1611	-0.117532	0.159649	-0.736469	0.461445	NA	0.461445	1	21.5456	22.2557	28.12	28.7229
ENSCSAG00000017188	CHST10	carbohydrate sulfotransferase 10	136.394	-0.117544	0.163288	-0.719841	0.471623	0.776197	0.471623	0.776197	136.455	119.478	154.234	135.408
ENSCSAG00000015861	CENPH		25.7986	-0.117561	0.159574	-0.736264	0.46157	NA	0.46157	1	21.5456	23.4271	24.7115	33.5101
ENSCSAG00000005732	BCKDK	branched chain keto acid dehydrogenase kinase	188.82	-0.117571	0.155788	-0.754531	0.450531	0.763563	0.450531	0.763563	183.856	172.189	207.065	192.17
ENSCSAG00000016176	FBXO28		62.1799	-0.117629	0.171766	-0.684382	0.493734	NA	0.493734	1	53.1457	60.9104	72.4303	62.233
ENSCSAG00000002860	SLC22A31		11.865	-0.117703	0.130011	-0.910839	0.36238	NA	0.36238	1	10.0546	8.19948	9.37333	19.8325
ENSCSAG00000011314	LYSMD2	LysM domain containing 2	8.9534	-0.117711	0.121187	-0.981108	0.32654	NA	0.32654	1	5.74549	7.02813	12.7818	10.2582
ENSCSAG00000000542	TOB1	transducer of ERBB2, 1	53.5384	-0.117735	0.17148	-0.687035	0.492061	NA	0.492061	1	54.5821	43.3401	62.2048	54.0264
ENSCSAG00000001645	HIPK1	homeodomain interacting protein kinase 1	396.212	-0.117744	0.143461	-0.820382	0.411998	0.736984	0.411998	0.736984	347.602	402.946	384.307	449.992
ENSCSAG00000012254	INPP1	inositol polyphosphate-1-phosphatase	17.525	-0.117756	0.146437	-0.804236	0.42126	NA	0.42126	1	10.0546	18.7417	22.1551	19.1486
ENSCSAG00000004154	NQO1		507.398	-0.117801	0.137227	-0.858347	0.390701	0.724714	0.390701	0.724714	514.221	449.8	506.16	559.413
ENSCSAG00000016847	CHSY1		221.241	-0.117849	0.151883	-0.775694	0.43793	0.755187	0.43793	0.755187	215.456	202.644	230.925	235.938
ENSCSAG00000001000	STX12	syntaxin 12	75.4868	-0.117914	0.170984	-0.688817	0.490939	NA	0.490939	1	64.6367	74.9667	77.543	84.801
ENSCSAG00000008519	SLC52A2	solute carrier family 52 member 2	154.469	-0.118054	0.165962	-0.71185	0.476557	0.780136	0.476557	0.780136	179.546	110.107	172.981	155.24
ENSCSAG00000010578	TADA3	transcriptional adaptor 3	188.916	-0.118289	0.156957	-0.753622	0.451076	0.763563	0.451076	0.763563	189.601	166.332	213.03	186.699
ENSCSAG00000001346	PGM1	phosphoglucomutase 1	159.696	-0.118318	0.160947	-0.735162	0.462241	0.770172	0.462241	0.770172	159.437	140.563	184.91	153.873
ENSCSAG00000002193	TMEM120B		38.6835	-0.118375	0.166661	-0.712378	0.476231	NA	0.476231	1	45.9639	23.4271	44.3103	41.0327
ENSCSAG00000012980	MED6	mediator complex subunit 6	110.324	-0.118378	0.166285	-0.711401	0.476836	0.780136	0.476836	0.780136	101.982	104.251	113.332	121.73
ENSCSAG00000013328	MRPS26	mitochondrial ribosomal protein S26	198.387	-0.118427	0.161292	-0.734418	0.462694	0.770197	0.462694	0.770197	195.347	176.874	249.671	171.654
ENSCSAG00000003767	PRSS12	serine protease 12	18.1625	-0.118511	0.1471	-0.804513	0.421101	NA	0.421101	1	10.0546	19.913	18.7467	23.9358
ENSCSAG00000011756	PLSCR3	phospholipid scramblase 3	126.559	-0.118587	0.166294	-0.713112	0.475777	0.779451	0.475777	0.779451	117.782	118.307	155.938	114.208
ENSCSAG00000000964	TRIM63	tripartite motif containing 63	5.62554	-0.11863	0.10038	-1.21032	0.226158	NA	0.226158	1	1.43637	4.68542	10.2255	6.15491
ENSCSAG00000014339	RPH3AL		47.9837	-0.118663	0.169157	-0.703064	0.482016	NA	0.482016	1	48.8366	37.4833	67.3176	38.2972
ENSCSAG00000001681	TSPAN2	tetraspanin 2	497.249	-0.118695	0.141643	-0.83773	0.402182	0.730999	0.402182	0.730999	462.512	480.255	460.145	586.084
ENSCSAG00000005242			7.68657	-0.118713	0.114991	-1.04779	0.294734	NA	0.294734	1	5.74549	4.68542	9.37333	10.9421
ENSCSAG00000018670		E3 ubiquitin-protein ligase RNF126	8.86205	-0.118839	0.11656	-1.04114	0.297811	NA	0.297811	1	10.0546	2.34271	9.37333	13.6776
ENSCSAG00000002668	NDUFS2	NADH:ubiquinone oxidoreductase core subunit S2	402.14	-0.118874	0.143745	-0.827028	0.408221	0.733963	0.408221	0.733963	415.111	346.721	454.181	392.546
ENSCSAG00000013394			881.185	-0.118876	0.135751	-0.875478	0.381314	0.719011	0.381314	0.719011	758.404	913.656	838.487	1014.19
ENSCSAG00000010566	GBA2	glucosylceramidase beta 2	48.0466	-0.118907	0.170265	-0.699491	0.484245	NA	0.484245	1	54.5821	32.7979	52.8315	51.9748
ENSCSAG00000014501	MTURN		42.2111	-0.119162	0.169636	-0.702513	0.482359	NA	0.482359	1	37.3457	38.6547	51.1273	41.7166
ENSCSAG00000002062	RILPL2	Rab interacting lysosomal protein like 2	151.405	-0.119235	0.16057	-0.742192	0.457971	0.768489	0.457971	0.768489	136.455	147.591	167.016	154.557
ENSCSAG00000001115	MANEAL	mannosidase endo-alpha like	6.26304	-0.119302	0.104132	-1.16433	0.244289	NA	0.244289	1	1.43637	5.85677	6.81697	10.9421
ENSCSAG00000006271	NUPR1	nuclear protein 1, transcriptional regulator	3.63981	-0.119398	0.0854979	-1.47037	0.14146	NA	0.14146	1	1.43637	1.17135	5.11273	6.83879
ENSCSAG00000004028	BBS10	Bardet-Biedl syndrome 10	61.5711	-0.119438	0.171769	-0.695241	0.486904	NA	0.486904	1	61.764	51.5396	63.9091	69.0717
ENSCSAG00000004786	RASSF6		4.70425	-0.119443	0.0912165	-1.38916	0.164783	NA	0.164783	1	4.30911	0	7.66909	6.83879
ENSCSAG00000006954	BGN	biglycan	17.594	-0.119522	0.147295	-0.811274	0.417208	NA	0.417208	1	11.491	17.5703	18.7467	22.568
ENSCSAG00000004917	CX3CL1	fractalkine	25.5308	-0.119571	0.158475	-0.753118	0.451379	NA	0.451379	1	15.8001	28.1125	28.12	30.0907
ENSCSAG00000007414	ETFBKMT	electron transfer flavoprotein subunit beta lysine methyltransferase	15.9904	-0.119606	0.143717	-0.83681	0.4027	NA	0.4027	1	14.3637	11.7135	22.1551	15.7292
ENSCSAG00000006316	RAD51D		31.1809	-0.11962	0.163126	-0.735168	0.462237	NA	0.462237	1	30.1638	24.5984	42.6061	27.3551
ENSCSAG00000012252	MFSD6	major facilitator superfamily domain containing 6	26.4289	-0.119696	0.154963	-0.770218	0.44117	NA	0.44117	1	15.8001	29.2839	19.5988	41.0327
ENSCSAG00000014641	MFSD4A	major facilitator superfamily domain containing 4A	7.13592	-0.119711	0.111275	-1.09884	0.271836	NA	0.271836	1	5.74549	3.51406	11.0776	8.20654
ENSCSAG00000010434	UQCC1	ubiquinol-cytochrome c reductase complex assembly factor 1	183.82	-0.119783	0.157098	-0.761976	0.446075	0.760339	0.446075	0.760339	158.001	187.417	197.692	192.17
ENSCSAG00000014706			129.2	-0.119909	0.164001	-0.73056	0.465048	0.771612	0.465048	0.771612	117.782	124.164	127.818	147.034
ENSCSAG00000008972			26.3214	-0.119917	0.157957	-0.757348	0.448842	NA	0.448842	1	17.2365	28.1125	23.0073	36.9294
ENSCSAG00000011710	SLC26A2	solute carrier family 26 member 2	923.607	-0.119969	0.129606	-0.925475	0.354719	0.702663	0.354719	0.702663	830.223	924.199	903.248	1036.76
ENSCSAG00000010393	ARHGEF39	Rho guanine nucleotide exchange factor 39	32.0504	-0.120125	0.165226	-0.726764	0.467371	NA	0.467371	1	28.7274	28.1125	32.3806	38.9811
ENSCSAG00000002545	SNX11	sorting nexin 11	69.0072	-0.120172	0.171774	-0.700542	0.483589	NA	0.483589	1	79.0004	48.0255	79.2473	69.7556
ENSCSAG00000015416	DGKQ	diacylglycerol kinase theta	62.9066	-0.120291	0.171755	-0.701129	0.483223	NA	0.483223	1	66.0731	49.1969	77.543	58.8136
ENSCSAG00000007789	CCP110	centriolar coiled-coil protein 110	74.2854	-0.120373	0.171378	-0.701353	0.483082	NA	0.483082	1	63.2003	73.7953	69.8739	90.272
ENSCSAG00000007243	BPHL		67.3888	-0.120394	0.171739	-0.700922	0.483352	NA	0.483352	1	70.3822	53.8823	63.9091	81.3816
ENSCSAG00000000187	SF3B5	splicing factor 3b subunit 5	103.337	-0.12041	0.168836	-0.713535	0.475515	0.779224	0.475515	0.779224	109.164	83.1662	121.853	99.1624
ENSCSAG00000014591	KTN1	kinectin 1	1002.58	-0.120464	0.125564	-0.959242	0.337437	0.688476	0.337437	0.688476	897.732	1007.36	1040.44	1064.8
ENSCSAG00000014144	MLH1	mutL homolog 1	88.815	-0.120472	0.169353	-0.710952	0.477114	0.780136	0.477114	0.780136	80.4368	84.3375	98.846	91.6397
ENSCSAG00000007445	TMEM159	transmembrane protein 159	110.204	-0.120583	0.167501	-0.719127	0.472063	0.776382	0.472063	0.776382	87.6187	117.135	121.853	114.208
ENSCSAG00000007020	ZNF425		20.3013	-0.120608	0.151819	-0.797635	0.425082	NA	0.425082	1	21.5456	12.8849	22.1551	24.6196
ENSCSAG00000010073	EFR3A	EFR3 homolog A	980.228	-0.12066	0.138704	-0.869709	0.38446	0.720396	0.38446	0.720396	841.714	1015.56	898.988	1164.65
ENSCSAG00000004659	AGAP2		11.0108	-0.120939	0.129083	-0.941338	0.346532	NA	0.346532	1	7.18186	9.37083	11.0776	16.4131
ENSCSAG00000011920	SPINK6		11.907	-0.12104	0.130994	-0.929786	0.352482	NA	0.352482	1	10.0546	8.19948	10.2255	19.1486
ENSCSAG00000019294	PAQR8	progestin and adipoQ receptor family member 8	12.2713	-0.121044	0.130628	-0.928857	0.352963	NA	0.352963	1	4.30911	14.0563	17.0424	13.6776
ENSCSAG00000012498	PDCD10	programmed cell death 10	167.014	-0.121078	0.159916	-0.756541	0.449325	0.763089	0.449325	0.763089	150.819	162.818	160.199	194.222
ENSCSAG00000002931	TMEM263	transmembrane protein 263	74.1922	-0.121124	0.171096	-0.707424	0.479303	NA	0.479303	1	70.3822	66.7672	74.1345	85.4848
ENSCSAG00000005657	RRP7A		157.885	-0.121153	0.161162	-0.751782	0.452182	0.763563	0.452182	0.763563	166.619	130.02	168.72	166.183
ENSCSAG00000015124	ZNF732		142.551	-0.121185	0.162166	-0.747025	0.455049	0.766275	0.455049	0.766275	142.201	125.335	144.008	158.66
ENSCSAG00000014458	LRRC8A	leucine rich repeat containing 8 VRAC subunit A	245.226	-0.121255	0.15028	-0.806699	0.41984	0.743203	0.41984	0.743203	234.129	228.414	273.531	244.829
ENSCSAG00000009782	NUDT3	nudix hydrolase 3	115.477	-0.121301	0.165429	-0.732847	0.463652	0.770437	0.463652	0.770437	109.164	106.593	121.001	125.15
ENSCSAG00000009674	ALKBH7	alkB homolog 7	142.165	-0.121357	0.166628	-0.728739	0.466162	0.772095	0.466162	0.772095	147.946	117.135	179.798	123.782
ENSCSAG00000008413	PTAR1	protein prenyltransferase alpha subunit repeat containing 1	60.7832	-0.121391	0.171774	-0.705846	0.480284	NA	0.480284	1	50.273	60.9104	65.6133	66.3362
ENSCSAG00000014960	ARFGEF2	ADP ribosylation factor guanine nucleotide exchange factor 2	389.388	-0.121392	0.143603	-0.845163	0.39802	0.728739	0.39802	0.728739	390.693	346.721	374.933	445.205
ENSCSAG00000010982	CPXM1	carboxypeptidase X, M14 family member 1	115.554	-0.121397	0.167982	-0.72313	0.4696	0.774469	0.4696	0.774469	126.401	89.0229	134.635	112.156
ENSCSAG00000005126		Bardet-Biedl syndrome 2	143.054	-0.121452	0.162655	-0.74671	0.455239	0.766275	0.455239	0.766275	145.074	122.992	161.903	142.247
ENSCSAG00000014715	RB1CC1	RB1 inducible coiled-coil 1	403.284	-0.121504	0.144955	-0.837857	0.402111	0.730999	0.402111	0.730999	361.966	400.603	376.637	473.928
ENSCSAG00000018722	TRMT10C		47.2381	-0.121504	0.170785	-0.71166	0.476675	NA	0.476675	1	44.5275	40.9974	56.24	47.1876
ENSCSAG00000016861	POLR2D	RNA polymerase II subunit D	256.814	-0.12157	0.14849	-0.818462	0.413093	0.737276	0.413093	0.737276	248.492	236.614	265.862	276.287
ENSCSAG00000007136	TLCD1	TLC domain containing 1	36.7471	-0.121586	0.167944	-0.723702	0.469249	NA	0.469249	1	31.6002	33.9693	41.7539	39.665
ENSCSAG00000012512	GRIN3B	glutamate ionotropic receptor NMDA type subunit 3B	35.0531	-0.121598	0.166217	-0.73243	0.463906	NA	0.463906	1	31.6002	30.4552	46.0145	32.1423
ENSCSAG00000004874	UNC13D		37.6397	-0.121603	0.167275	-0.728206	0.466487	NA	0.466487	1	41.6548	25.7698	40.0497	43.0844
ENSCSAG00000008920		angio associated migratory cell protein	17.5365	-0.121641	0.145595	-0.84047	0.400645	NA	0.400645	1	15.8001	12.8849	26.4158	15.0453
ENSCSAG00000019222	LPAR5	lysophosphatidic acid receptor 5	28.9873	-0.121653	0.159717	-0.763256	0.445311	NA	0.445311	1	22.9819	26.9411	43.4582	22.568
ENSCSAG00000012309	ORMDL1	ORMDL sphingolipid biosynthesis regulator 1	107.745	-0.121656	0.167887	-0.72368	0.469262	0.774469	0.469262	0.774469	89.055	111.279	104.811	125.834
ENSCSAG00000015673	ZMIZ2	zinc finger MIZ-type containing 2	83.3813	-0.121679	0.170524	-0.7132	0.475722	NA	0.475722	1	71.8186	81.9948	99.6982	80.0138
ENSCSAG00000013581	CTNS	cystinosin	67.3897	-0.121761	0.171553	-0.70923	0.478181	NA	0.478181	1	63.2003	60.9104	68.1697	77.2783
ENSCSAG00000013280	VTI1B	vesicle transport through interaction with t-SNAREs 1B	203.622	-0.121764	0.157068	-0.775318	0.438151	0.755325	0.438151	0.755325	218.328	165.161	218.995	212.002
ENSCSAG00000002239	MLEC	malectin	539.508	-0.121777	0.14526	-0.838474	0.401764	0.730962	0.401764	0.730962	577.421	442.772	629.717	508.122
ENSCSAG00000004244	MDM2	MDM2 proto-oncogene	1241.65	-0.121815	0.134011	-0.908835	0.363437	0.707458	0.363437	0.707458	1071.53	1282.63	1167.41	1445.04
ENSCSAG00000003396	IRGQ	immunity related GTPase Q	100.594	-0.121816	0.171705	-0.710513	0.477386	0.780136	0.477386	0.780136	104.855	79.6521	144.008	73.8589
ENSCSAG00000011312	CCND3	cyclin D3	108.097	-0.121829	0.168534	-0.723007	0.469676	0.774469	0.469676	0.774469	103.419	97.2224	134.635	97.1108
ENSCSAG00000010085	IRF2BP2	interferon regulatory factor 2 binding protein 2	342.158	-0.121884	0.1441	-0.845446	0.397862	0.728739	0.397862	0.728739	297.329	349.064	353.63	368.611
ENSCSAG00000006738	FAM3A	FAM3 metabolism regulating signaling molecule A	74.1777	-0.121965	0.171143	-0.712425	0.476202	NA	0.476202	1	67.5095	69.1099	86.9163	73.175
ENSCSAG00000008322			87.8093	-0.122	0.170419	-0.716126	0.473914	0.778414	0.473914	0.778414	86.1823	76.138	108.219	80.6977
ENSCSAG00000000115		spindlin-2	7.79402	-0.122004	0.112519	-1.09869	0.271902	NA	0.271902	1	4.30911	5.85677	5.96485	15.0453
ENSCSAG00000003669	ADAT1	adenosine deaminase tRNA specific 1	35.3683	-0.122078	0.166572	-0.73375	0.463101	NA	0.463101	1	37.3457	25.7698	36.6412	41.7166
ENSCSAG00000019715			10.3661	-0.122079	0.120449	-1.01759	0.308872	NA	0.308872	1	1.43637	12.8849	12.7818	14.3615
ENSCSAG00000002465	PHOSPHO1	phosphoethanolamine/phosphocholine phosphatase 1	7.69449	-0.122143	0.109473	-1.15246	0.249131	NA	0.249131	1	8.61823	1.17135	12.7818	8.20654
ENSCSAG00000003219	MMP7	matrix metallopeptidase 7	680.182	-0.122145	0.142686	-0.855795	0.392111	0.725324	0.392111	0.725324	613.331	673.529	605.006	828.861
ENSCSAG00000007505	HTATSF1	HIV-1 Tat specific factor 1	111.809	-0.122147	0.16678	-0.732432	0.463905	0.770437	0.463905	0.770437	114.91	93.7083	124.41	114.208
ENSCSAG00000005904			41.4311	-0.122156	0.168286	-0.726958	0.467252	NA	0.467252	1	38.782	35.1406	56.24	35.5617
ENSCSAG00000001032	ZCCHC17	zinc finger CCHC-type containing 17	127.758	-0.12223	0.166942	-0.732164	0.464068	0.770444	0.464068	0.770444	139.328	99.5651	121.001	151.137
ENSCSAG00000000669	ISG15	ISG15 ubiquitin like modifier	10.3213	-0.122267	0.123474	-1.00851	0.313212	NA	0.313212	1	11.491	3.51406	15.3382	10.9421
ENSCSAG00000018023	MINDY1	MINDY lysine 48 deubiquitinase 1	41.058	-0.122279	0.16938	-0.721686	0.470487	NA	0.470487	1	38.782	35.1406	41.7539	48.5554
ENSCSAG00000014825	GMFB		405.337	-0.122325	0.146139	-0.836667	0.40278	0.731393	0.40278	0.731393	360.529	405.289	374.081	481.451
ENSCSAG00000017438	CUL4A	cullin 4A	264.39	-0.122332	0.147841	-0.82721	0.408118	0.733963	0.408118	0.733963	247.056	251.841	287.165	271.5
ENSCSAG00000012052	BNIP2		372.776	-0.122355	0.141617	-0.863839	0.387677	0.722722	0.387677	0.722722	372.02	333.836	378.342	406.908
ENSCSAG00000007644	STK38L	serine/threonine kinase 38 like	253.636	-0.122453	0.150877	-0.81111	0.417302	0.740402	0.417302	0.740402	222.638	255.355	251.376	285.177
ENSCSAG00000003130	DMWD	DM1 locus, WD repeat containing	114.414	-0.122519	0.167856	-0.730251	0.465236	0.771612	0.465236	0.771612	119.219	93.7083	138.044	106.685
ENSCSAG00000011789	KLHL20	kelch like family member 20	52.831	-0.122634	0.171383	-0.715869	0.474072	NA	0.474072	1	50.273	45.6828	64.7612	50.607
ENSCSAG00000016843	SELENOS		80.7993	-0.12271	0.170616	-0.719275	0.471972	NA	0.471972	1	79.0004	70.2813	94.5854	79.3299
ENSCSAG00000005303			298.104	-0.12277	0.152964	-0.802677	0.422161	0.745469	0.422161	0.745469	291.583	269.411	364.708	266.713
ENSCSAG00000005814	RAD51C	RAD51 paralog C	128.719	-0.122814	0.166869	-0.735138	0.462255	0.770172	0.462255	0.770172	94.8005	144.077	144.008	131.989
ENSCSAG00000017099	SLC30A9	solute carrier family 30 member 9	388.453	-0.122833	0.143211	-0.857469	0.391186	0.724965	0.391186	0.724965	377.766	357.263	371.525	447.257
ENSCSAG00000007584	MRPS35	mitochondrial ribosomal protein S35	281.968	-0.122851	0.148756	-0.825523	0.409075	0.734663	0.409075	0.734663	244.183	286.982	313.581	283.126
ENSCSAG00000012266	MAGED2	MAGE family member D2	151.036	-0.122868	0.161152	-0.762242	0.445916	0.760339	0.445916	0.760339	142.201	140.563	172.981	148.402
ENSCSAG00000016011			247.917	-0.122876	0.149404	-0.822078	0.411033	0.735841	0.411033	0.735841	229.819	237.785	253.932	270.132
ENSCSAG00000016793	ZC3H6	zinc finger CCCH-type containing 6	47.8578	-0.122955	0.170713	-0.719005	0.472138	NA	0.472138	1	35.9093	50.3682	51.1273	54.0264
ENSCSAG00000011973	RRM2B		849.898	-0.122984	0.13381	-0.918915	0.35814	0.703825	0.35814	0.703825	784.259	826.976	796.733	991.624
ENSCSAG00000011508	WWTR1	WW domain containing transcription regulator 1	3621.53	-0.122994	0.125995	-0.976128	0.329001	0.681594	0.329001	0.681594	3250.51	3625.34	3401.67	4208.59
ENSCSAG00000004083	RGS9	regulator of G protein signaling 9	22.6183	-0.123055	0.156454	-0.787375	0.431062	NA	0.431062	1	18.6728	19.913	27.2679	24.6196
ENSCSAG00000018529	SDHAF1	succinate dehydrogenase complex assembly factor 1	9.30167	-0.123061	0.12181	-1.02426	0.305712	NA	0.305712	1	8.61823	4.68542	10.2255	13.6776
ENSCSAG00000014955		zinc finger CCHC-type containing 9	27.178	-0.123138	0.158057	-0.783032	0.433608	NA	0.433608	1	33.0365	14.0563	31.5285	30.0907
ENSCSAG00000010111	CREB1	cAMP responsive element binding protein 1	76.3229	-0.12314	0.171107	-0.718952	0.47217	NA	0.47217	1	61.764	78.4807	87.7685	77.2783
ENSCSAG00000008482			34.7066	-0.123145	0.166371	-0.741455	0.458417	NA	0.458417	1	35.9093	25.7698	40.9018	36.2456
ENSCSAG00000009829	UHRF1BP1	UHRF1 binding protein 1	138.851	-0.123183	0.162054	-0.759793	0.447378	0.761248	0.447378	0.761248	133.583	126.506	144.861	150.453
ENSCSAG00000010353	PPIL1		24.5889	-0.123217	0.158944	-0.775307	0.438158	NA	0.438158	1	20.1092	22.2557	27.2679	28.7229
ENSCSAG00000002502	ATP5MC1	ATP synthase membrane subunit c locus 1	20.124	-0.123345	0.152522	-0.811203	0.417249	NA	0.417249	1	18.6728	15.2276	24.7115	21.8841
ENSCSAG00000019622	GEMIN7	gem nuclear organelle associated protein 7	28.5362	-0.123395	0.160671	-0.767755	0.442633	NA	0.442633	1	18.6728	30.4552	38.3454	26.6713
ENSCSAG00000013672	LARP6	La ribonucleoprotein 6, translational regulator	57.6808	-0.123451	0.171641	-0.719583	0.471782	NA	0.471782	1	54.5821	50.3682	72.4303	53.3425
ENSCSAG00000005371	ADCY7		267.858	-0.123502	0.149765	-0.824565	0.409619	0.735004	0.409619	0.735004	259.983	244.813	306.764	259.874
ENSCSAG00000009073	MGRN1	mahogunin ring finger 1	217.922	-0.123556	0.152475	-0.809968	0.417959	0.741026	0.417959	0.741026	196.783	213.186	236.038	225.68
ENSCSAG00000015378	TM2D2		112.784	-0.123676	0.165822	-0.745359	0.456055	0.766628	0.456055	0.766628	104.855	105.422	118.445	122.414
ENSCSAG00000013822	SLC22A5	solute carrier family 22 member 5	37.2582	-0.123761	0.166012	-0.744872	0.456349	NA	0.456349	1	24.4183	40.9974	49.423	34.1939
ENSCSAG00000015171	DMAC2L		17.1937	-0.123776	0.147054	-0.843734	0.398818	NA	0.398818	1	12.9273	15.2276	22.1551	18.4647
ENSCSAG00000019290	SCO2	SCO2, cytochrome c oxidase assembly protein	52.9635	-0.123834	0.171355	-0.722246	0.470143	NA	0.470143	1	43.0911	52.7109	64.7612	51.2909
ENSCSAG00000007286			3.36211	-0.123869	0.0778683	-1.72339	0.0848182	NA	0.0848182	1	0	1.17135	10.2255	2.05164
ENSCSAG00000002164	BCL7A	BAF chromatin remodeling complex subunit BCL7A	85.3332	-0.123915	0.169779	-0.729611	0.465628	NA	0.465628	1	81.8732	76.138	93.7333	89.5881
ENSCSAG00000007978	NMRK1	nicotinamide riboside kinase 1	47.8363	-0.12392	0.170942	-0.724479	0.468772	NA	0.468772	1	44.5275	42.1688	48.5709	56.0781
ENSCSAG00000019446			59.1518	-0.12394	0.171761	-0.721854	0.470384	NA	0.470384	1	58.8912	49.1969	69.0218	59.4974
ENSCSAG00000011501	RINT1		122.76	-0.123956	0.16462	-0.752394	0.451814	0.763563	0.451814	0.763563	112.037	117.135	124.41	137.46
ENSCSAG00000011725	PSMC2	proteasome 26S subunit, ATPase 2	155.759	-0.123967	0.159879	-0.774846	0.43843	0.755325	0.43843	0.755325	140.764	151.105	160.199	170.97
ENSCSAG00000001301	TCEANC2	transcription elongation factor A N-terminal and central domain containing 2	41.2057	-0.124012	0.169084	-0.732354	0.463952	NA	0.463952	1	30.1638	43.3401	46.8667	44.4521
ENSCSAG00000014811	C1D	C1D nuclear receptor corepressor	84.2204	-0.124042	0.170454	-0.726788	0.467356	NA	0.467356	1	66.0731	89.0229	92.8812	88.9042
ENSCSAG00000014307	VPS53	VPS53 subunit of GARP complex	154.202	-0.124103	0.16204	-0.765641	0.44389	0.758519	0.44389	0.758519	158.001	131.192	149.121	178.492
ENSCSAG00000000608	SMCO4		13.5857	-0.124121	0.136382	-0.917942	0.358649	NA	0.358649	1	14.3637	7.02813	14.4861	18.4647
ENSCSAG00000001231			237.742	-0.124222	0.161132	-0.771263	0.440551	0.75713	0.440551	0.75713	247.056	197.959	304.207	201.744
ENSCSAG00000004729	MRPS7	mitochondrial ribosomal protein S7	215.642	-0.124415	0.152861	-0.81372	0.415806	0.739021	0.415806	0.739021	214.019	192.102	226.664	229.783
ENSCSAG00000008234	C8orf82	chromosome unknown C8orf82 homolog	30.4547	-0.124431	0.161841	-0.772	0.440114	NA	0.440114	1	34.4729	18.7417	39.1976	29.4068
ENSCSAG00000015470	DDHD2		122.649	-0.124579	0.165516	-0.751829	0.452154	0.763563	0.452154	0.763563	100.546	127.678	126.966	135.408
ENSCSAG00000017883			47.4627	-0.124637	0.169932	-0.734878	0.462414	NA	0.462414	1	50.273	35.1406	61.3527	43.0844
ENSCSAG00000017479		basic, immunoglobulin-like variable motif containing	711.15	-0.124711	0.144761	-0.861255	0.389098	0.724065	0.389098	0.724065	637.749	705.155	619.492	882.203
ENSCSAG00000005799	KRT7	keratin 7	1622.02	-0.124721	0.142201	-0.877161	0.380399	0.718229	0.380399	0.718229	1776.79	1288.49	1925.79	1497.01
ENSCSAG00000009132	MAP1A	microtubule associated protein 1A	21.3425	-0.124749	0.153175	-0.815953	0.414527	NA	0.414527	1	15.8001	19.913	29.8242	19.8325
ENSCSAG00000018383	ACP6	acid phosphatase 6, lysophosphatidic	87.4693	-0.124778	0.169701	-0.735137	0.462256	0.770172	0.462256	0.770172	83.3095	78.4807	100.55	87.5365
ENSCSAG00000014042	INPP5K	inositol polyphosphate-5-phosphatase K	141.882	-0.124867	0.162508	-0.768222	0.442355	0.757723	0.442355	0.757723	145.074	120.649	146.565	155.24
ENSCSAG00000004521	USF2		253.72	-0.124957	0.149536	-0.835507	0.403432	0.73159	0.403432	0.73159	248.492	229.585	280.348	256.455
ENSCSAG00000015282	SERTAD4	SERTA domain containing 4	18.1562	-0.125002	0.148955	-0.842429	0.399548	NA	0.399548	1	17.2365	12.8849	21.303	21.2002
ENSCSAG00000011568	EIF2A	eukaryotic translation initiation factor 2A	268.943	-0.125092	0.152459	-0.819922	0.412261	0.737072	0.412261	0.737072	226.947	278.782	258.193	311.849
ENSCSAG00000005165	DUSP5		33.72	-0.125121	0.165951	-0.754631	0.45047	NA	0.45047	1	30.1638	29.2839	42.6061	32.8262
ENSCSAG00000013972	DPM2		21.3936	-0.125123	0.154808	-0.809568	0.418189	NA	0.418189	1	18.6728	17.5703	24.7115	24.6196
ENSCSAG00000002626			127.502	-0.125151	0.164579	-0.760421	0.447003	0.761084	0.447003	0.761084	127.837	110.107	144.861	127.201
ENSCSAG00000000607	FUT4	fucosyltransferase 4	8.42334	-0.12525	0.118126	-1.0727	0.283407	NA	0.283407	1	4.30911	7.02813	12.7818	9.5743
ENSCSAG00000005177	SVIP	small VCP interacting protein	141.531	-0.125254	0.166359	-0.75201	0.452045	0.763563	0.452045	0.763563	120.655	142.905	122.705	179.86
ENSCSAG00000013797	ERLEC1	endoplasmic reticulum lectin 1	228.015	-0.125268	0.153014	-0.818112	0.413293	0.737386	0.413293	0.737386	195.347	233.1	232.629	250.983
ENSCSAG00000003725	CBFB	core-binding factor subunit beta	306.214	-0.125293	0.145159	-0.862826	0.388233	0.72352	0.388233	0.72352	288.711	289.325	307.616	339.204
ENSCSAG00000007094	YAF2		27.368	-0.125313	0.159953	-0.782408	0.433975	NA	0.433975	1	21.5456	25.7698	23.8594	38.2972
ENSCSAG00000014493	C2orf74	chromosome unknown C2orf74 homolog	5.70243	-0.125318	0.0968286	-1.36646	0.171795	NA	0.171795	1	5.74549	0	10.2255	6.83879
ENSCSAG00000001225		phosphoinositide-3-kinase regulatory subunit 3	72.2697	-0.125333	0.171346	-0.731214	0.464649	NA	0.464649	1	64.6367	67.9385	86.0642	70.4395
ENSCSAG00000004626	MARCHF9		102.936	-0.125356	0.167795	-0.746931	0.455105	0.766275	0.455105	0.766275	104.855	86.6802	107.367	112.84
ENSCSAG00000015784	RNF122	ring finger protein 122	24.152	-0.12538	0.157575	-0.796003	0.42603	NA	0.42603	1	21.5456	19.913	23.0073	32.1423
ENSCSAG00000009321	PPIF		126.138	-0.125415	0.165669	-0.757218	0.448919	0.762909	0.448919	0.762909	132.146	103.079	144.861	124.466
ENSCSAG00000009266	RNF128	ring finger protein 128	63.8845	-0.125504	0.171689	-0.730303	0.465205	NA	0.465205	1	56.0185	60.9104	68.1697	70.4395
ENSCSAG00000017400	IBTK	inhibitor of Bruton tyrosine kinase	415.172	-0.125523	0.137874	-0.91021	0.362712	0.706803	0.362712	0.706803	396.439	388.89	429.469	445.889
ENSCSAG00000005923	CHMP2B	charged multivesicular body protein 2B	79.4359	-0.125544	0.170553	-0.735332	0.462137	NA	0.462137	1	70.3822	76.138	80.9515	90.272
ENSCSAG00000004782	CACUL1	CDK2 associated cullin domain 1	161.83	-0.125564	0.158755	-0.790534	0.429216	0.750594	0.429216	0.750594	152.255	151.105	169.572	174.389
ENSCSAG00000009558	SLC22A18	solute carrier family 22 member 18	25.5665	-0.125682	0.159799	-0.787752	0.430842	NA	0.430842	1	22.9819	21.0844	31.5285	26.6713
ENSCSAG00000014958	GTF3C4	general transcription factor IIIC subunit 4	164.034	-0.12572	0.160355	-0.783851	0.433128	0.752079	0.433128	0.752079	169.492	138.22	164.459	183.963
ENSCSAG00000019635	FKRP	fukutin related protein	17.1659	-0.125735	0.14512	-0.872924	0.382705	NA	0.382705	1	18.6728	9.37083	22.1551	18.4647
ENSCSAG00000005652	OCEL1		10.3697	-0.125849	0.125788	-1.00555	0.314631	NA	0.314631	1	4.30911	10.5422	13.6339	12.9937
ENSCSAG00000016106	CDH24	cadherin 24	93.1696	-0.125905	0.169515	-0.742969	0.4575	0.768003	0.4575	0.768003	97.6733	74.9667	105.663	94.3753
ENSCSAG00000017167	CNOT11	CCR4-NOT transcription complex subunit 11	154.664	-0.125962	0.160167	-0.785886	0.431934	0.751399	0.431934	0.751399	140.764	148.762	156.79	172.337
ENSCSAG00000015229	TEX261	testis expressed 261	251.022	-0.12603	0.14898	-0.845641	0.397753	0.728739	0.397753	0.728739	231.256	241.299	270.974	260.558
ENSCSAG00000013652	C5orf15	chromosome unknown C5orf15 homolog	265.007	-0.126104	0.156654	-0.804369	0.421184	0.744366	0.421184	0.744366	225.51	271.754	235.185	327.578
ENSCSAG00000008267	BACE2	beta-secretase 2	137.282	-0.126115	0.164786	-0.76556	0.443938	0.758519	0.443938	0.758519	143.637	112.45	161.051	131.989
ENSCSAG00000003258	PSMC3IP		26.3572	-0.126202	0.15775	-0.797844	0.424961	NA	0.424961	1	14.3637	30.4552	26.4158	34.1939
ENSCSAG00000014976	GNPNAT1	glucosamine-phosphate N-acetyltransferase 1	62.9874	-0.126271	0.171733	-0.734879	0.462413	NA	0.462413	1	60.3276	55.0537	64.7612	71.8073
ENSCSAG00000006067	GRAP2	GRB2 related adaptor protein 2	22.7857	-0.126318	0.154449	-0.821944	0.411109	NA	0.411109	1	25.8547	12.8849	26.4158	25.9874
ENSCSAG00000005320		retinol dehydrogenase 5	12.5811	-0.126334	0.135344	-0.938704	0.347883	NA	0.347883	1	10.0546	9.37083	14.4861	16.4131
ENSCSAG00000018986	MRPL36	mitochondrial ribosomal protein L36	59.6692	-0.126594	0.171742	-0.737216	0.460991	NA	0.460991	1	54.5821	53.8823	74.1345	56.0781
ENSCSAG00000014073	IDI1	isopentenyl-diphosphate delta isomerase 1	175.874	-0.126603	0.157381	-0.803948	0.421427	0.74438	0.421427	0.74438	162.31	167.504	178.093	195.589
ENSCSAG00000016260	LBR		74.929	-0.126617	0.171255	-0.738194	0.460397	NA	0.460397	1	58.8912	78.4807	77.543	84.801
ENSCSAG00000019108	RNF182	ring finger protein 182	13.959	-0.126712	0.139318	-0.913524	0.360967	NA	0.360967	1	11.491	10.5422	15.3382	18.4647
ENSCSAG00000002645	DEDD	death effector domain containing	39.5234	-0.12674	0.168946	-0.7494	0.453616	NA	0.453616	1	33.0365	37.4833	41.7539	45.8199
ENSCSAG00000003184	KLHL36	kelch like family member 36	113.019	-0.126799	0.16622	-0.762134	0.44598	0.760339	0.44598	0.760339	96.2369	113.621	121.853	120.363
ENSCSAG00000012907	DYNLT1	dynein light chain Tctex-type 1	141.659	-0.126905	0.165834	-0.764239	0.444725	0.759453	0.444725	0.759453	113.473	149.933	129.522	173.705
ENSCSAG00000018622	KCTD12	potassium channel tetramerization domain containing 12	133.023	-0.126906	0.164743	-0.770179	0.441193	0.757512	0.441193	0.757512	122.092	125.335	160.199	124.466
ENSCSAG00000002322	ETV3	ETS variant transcription factor 3	119.921	-0.126949	0.166161	-0.763964	0.444889	0.759528	0.444889	0.759528	126.401	97.2224	122.705	133.356
ENSCSAG00000018451	ITPRIP		14.3439	-0.127002	0.138601	-0.924814	0.355063	NA	0.355063	1	14.3637	8.19948	20.4509	14.3615
ENSCSAG00000003870	PAF1	PAF1 homolog, Paf1/RNA polymerase II complex component	107.278	-0.12704	0.166968	-0.760646	0.446869	0.76106	0.446869	0.76106	101.982	97.2224	121.853	108.053
ENSCSAG00000008269			424.832	-0.127214	0.139219	-0.913575	0.36094	0.705707	0.36094	0.705707	416.548	386.547	424.356	471.876
ENSCSAG00000009519	SLC39A7	solute carrier family 39 member 7	166.288	-0.127248	0.159746	-0.796561	0.425706	0.748179	0.425706	0.748179	170.928	140.563	184.058	169.602
ENSCSAG00000007539	TRIB2		6.47335	-0.127289	0.105567	-1.2297	0.218809	NA	0.218809	1	1.43637	5.85677	11.0776	7.52267
ENSCSAG00000015873	SLC30A5	solute carrier family 30 member 5	255.006	-0.127336	0.155215	-0.819824	0.412317	0.737072	0.412317	0.737072	226.947	251.841	230.073	311.165
ENSCSAG00000011880	BTBD2		427.15	-0.127362	0.139948	-0.909964	0.362841	0.706803	0.362841	0.706803	433.784	373.662	435.434	465.721
ENSCSAG00000012600			20.954	-0.12737	0.153778	-0.830625	0.406185	NA	0.406185	1	20.1092	15.2276	23.8594	24.6196
ENSCSAG00000005667	ERLIN1	ER lipid raft associated 1	199.352	-0.127407	0.154889	-0.822264	0.410926	0.735841	0.410926	0.735841	195.347	179.217	201.953	220.893
ENSCSAG00000009033	MID2	midline 2	42.4716	-0.127521	0.168732	-0.754019	0.450838	NA	0.450838	1	27.2911	48.0255	46.0145	48.5554
ENSCSAG00000006409	TMEM138	transmembrane protein 138	30.1845	-0.127647	0.164125	-0.777525	0.436849	NA	0.436849	1	25.8547	26.9411	32.3806	35.5617
ENSCSAG00000004591	SEPTIN11	septin 11	177.008	-0.127656	0.157238	-0.811329	0.417177	0.740387	0.417177	0.740387	159.437	172.189	181.502	194.905
ENSCSAG00000002250	RNF10		543.321	-0.127677	0.13397	-0.952775	0.340704	0.69132	0.340704	0.69132	488.366	538.823	560.696	585.4
ENSCSAG00000014987	ASB9	ankyrin repeat and SOCS box containing 9	7.79129	-0.127743	0.115392	-1.12161	0.262029	NA	0.262029	1	4.30911	5.85677	9.37333	11.6259
ENSCSAG00000006781	TWF1	twinfilin actin binding protein 1	410.42	-0.127792	0.141461	-0.902997	0.366527	0.709473	0.366527	0.709473	361.966	412.317	406.462	460.934
ENSCSAG00000018513	RGS9BP	regulator of G protein signaling 9 binding protein	12.6232	-0.127893	0.135557	-0.949143	0.342548	NA	0.342548	1	10.0546	9.37083	15.3382	15.7292
ENSCSAG00000019248	PCED1B	PC-esterase domain containing 1B	5.1224	-0.127918	0.0974938	-1.35159	0.176507	NA	0.176507	1	1.43637	3.51406	5.96485	9.5743
ENSCSAG00000009888		EKC/KEOPS complex subunit LAGE3-like	78.1779	-0.127937	0.170636	-0.749556	0.453522	NA	0.453522	1	76.1277	67.9385	85.2121	83.4332
ENSCSAG00000010753	THUMPD3	THUMP domain containing 3	128.831	-0.127946	0.163756	-0.780656	0.435005	0.752079	0.435005	0.752079	113.473	126.506	133.783	141.563
ENSCSAG00000009645	SLC5A6	sodium-dependent multivitamin transporter	53.6368	-0.127955	0.17151	-0.746195	0.455549	NA	0.455549	1	50.273	46.8542	64.7612	52.6587
ENSCSAG00000015048			12.0305	-0.128047	0.133312	-0.968459	0.332815	NA	0.332815	1	10.0546	8.19948	16.1903	13.6776
ENSCSAG00000005100	ARL9		20.5143	-0.128177	0.152203	-0.845743	0.397696	NA	0.397696	1	21.5456	12.8849	23.0073	24.6196
ENSCSAG00000016219	GID8	GID complex subunit 8 homolog	375.858	-0.12822	0.143128	-0.895724	0.3704	0.712101	0.3704	0.712101	353.347	354.92	432.025	363.14
ENSCSAG00000012098	VEPH1	ventricular zone expressed PH domain containing 1	128.76	-0.128244	0.165484	-0.77475	0.438487	0.755325	0.438487	0.755325	133.583	106.593	124.41	150.453
ENSCSAG00000006096	QPRT	quinolinate phosphoribosyltransferase	11.2569	-0.128334	0.126572	-1.02093	0.307287	NA	0.307287	1	4.30911	11.7135	18.7467	10.2582
ENSCSAG00000019710	DOLK	dolichol kinase	49.2899	-0.128351	0.169122	-0.76125	0.446508	NA	0.446508	1	60.3276	28.1125	58.7964	49.9231
ENSCSAG00000014198	PPM1A	protein phosphatase, Mg2+/Mn2+ dependent 1A	197.549	-0.128404	0.155764	-0.823854	0.410022	0.735156	0.410022	0.735156	169.492	200.302	217.291	203.112
ENSCSAG00000013778	PPP1R36	protein phosphatase 1 regulatory subunit 36	29.0681	-0.128418	0.163082	-0.78793	0.430738	NA	0.430738	1	27.2911	23.4271	30.6764	34.8778
ENSCSAG00000002158	NAXE	NAD(P)HX epimerase	387.243	-0.128485	0.145639	-0.882294	0.377618	0.716015	0.377618	0.716015	407.93	322.122	434.582	384.34
ENSCSAG00000005304	CRTC1		47.4933	-0.128509	0.170359	-0.753457	0.451175	NA	0.451175	1	34.4729	50.3682	57.9442	47.1876
ENSCSAG00000008769	RNF25	ring finger protein 25	25.1932	-0.12852	0.158252	-0.811301	0.417193	NA	0.417193	1	15.8001	26.9411	30.6764	27.3551
ENSCSAG00000015310	WDR41	WD repeat domain 41	129.617	-0.128569	0.163548	-0.785484	0.43217	0.751399	0.43217	0.751399	114.91	126.506	135.487	141.563
ENSCSAG00000018640	TMEM177	transmembrane protein 177	64.6482	-0.128637	0.171675	-0.748459	0.454183	NA	0.454183	1	56.0185	62.0818	67.3176	73.175
ENSCSAG00000012920	CYSTM1	cysteine rich transmembrane module containing 1	106.429	-0.128663	0.166798	-0.77097	0.440725	0.75713	0.440725	0.75713	99.1096	98.3938	116.741	111.472
ENSCSAG00000005157	TM6SF2		21.029	-0.128694	0.151684	-0.851696	0.394383	NA	0.394383	1	17.2365	17.5703	31.5285	17.7808
ENSCSAG00000008009	HNRNPM		627.449	-0.128849	0.137721	-0.935614	0.349472	0.698052	0.349472	0.698052	639.185	545.851	720.894	603.865
ENSCSAG00000007317		ribonucleoprotein, PTB binding 1	137.844	-0.128878	0.163508	-0.787648	0.430903	0.75126	0.430903	0.75126	130.71	126.506	132.079	162.079
ENSCSAG00000008477	PSAP	prosaposin	2297.64	-0.12891	0.129898	-0.992421	0.320992	0.675475	0.320992	0.675475	2332.67	2014.73	2691	2152.17
ENSCSAG00000009215	TMEM220		50.7201	-0.128928	0.170031	-0.756239	0.449506	NA	0.449506	1	34.4729	56.225	45.1624	67.0201
ENSCSAG00000015176	L2HGDH	L-2-hydroxyglutarate dehydrogenase	162.706	-0.128964	0.160869	-0.801212	0.423009	0.746133	0.423009	0.746133	158.001	146.419	154.234	192.17
ENSCSAG00000001124	MYCBP		127.453	-0.12904	0.163973	-0.786409	0.431628	0.751399	0.431628	0.751399	119.219	118.307	128.67	143.615
ENSCSAG00000011552	PKHD1L1	PKHD1 like 1	3.91277	-0.129086	0.0858511	-1.58333	0.113346	NA	0.113346	1	0	2.34271	8.52121	4.78715
ENSCSAG00000018142	MDH2	malate dehydrogenase 2	721.076	-0.129138	0.129889	-0.994166	0.320142	0.675179	0.320142	0.675179	709.568	654.787	791.62	728.331
ENSCSAG00000005245	DNAJC24	DnaJ heat shock protein family (Hsp40) member C24	68.7818	-0.129273	0.171487	-0.752977	0.451464	NA	0.451464	1	60.3276	65.5958	69.8739	79.3299
ENSCSAG00000015948	ZFHX2	zinc finger homeobox 2	6.71602	-0.129369	0.10466	-1.26487	0.205918	NA	0.205918	1	2.87274	4.68542	4.26061	15.0453
ENSCSAG00000006725	ELOF1	elongation factor 1 homolog	85.4313	-0.129393	0.171545	-0.755289	0.450075	NA	0.450075	1	101.982	55.0537	93.7333	90.9559
ENSCSAG00000013470	HNF4G	hepatocyte nuclear factor 4 gamma	35.235	-0.129537	0.164488	-0.785218	0.432326	NA	0.432326	1	21.5456	39.826	32.3806	47.1876
ENSCSAG00000009272		EGF like domain multiple 8	66.7223	-0.129601	0.171767	-0.755558	0.449914	NA	0.449914	1	76.1277	45.6828	76.6909	68.3879
ENSCSAG00000010351	PIANP	PILR alpha associated neural protein	28.4905	-0.129728	0.162203	-0.801139	0.423051	NA	0.423051	1	25.8547	23.4271	36.6412	28.039
ENSCSAG00000016643	SLC2A4RG		258.533	-0.129737	0.154712	-0.838716	0.401629	0.730962	0.401629	0.730962	265.729	219.043	309.32	240.041
ENSCSAG00000019283	TOB2	transducer of ERBB2, 2	57.9567	-0.129781	0.171754	-0.754718	0.450418	NA	0.450418	1	50.273	55.0537	58.7964	67.704
ENSCSAG00000008817	CNBP	CCHC-type zinc finger nucleic acid binding protein	406.467	-0.129819	0.13955	-0.930166	0.352285	0.700025	0.352285	0.700025	406.493	360.777	431.173	427.424
ENSCSAG00000018951	ZNF664	zinc finger protein 664	220.645	-0.129912	0.152003	-0.854223	0.392981	0.725324	0.392981	0.725324	199.656	214.358	232.629	235.938
ENSCSAG00000016873	FAM114A1	family with sequence similarity 114 member A1	120.742	-0.129953	0.166011	-0.782109	0.434151	0.752079	0.434151	0.752079	112.037	112.45	114.184	144.298
ENSCSAG00000007555	PBLD	phenazine biosynthesis like protein domain containing	156.769	-0.129959	0.163503	-0.793941	0.42723	0.748983	0.42723	0.748983	117.782	173.36	167.016	168.918
ENSCSAG00000013351	TGFBI	transforming growth factor beta induced	60.1564	-0.129984	0.171775	-0.756276	0.449484	NA	0.449484	1	53.1457	56.225	69.0218	62.233
ENSCSAG00000004705	CDKL2	cyclin dependent kinase like 2	53.2035	-0.130035	0.171536	-0.757439	0.448787	NA	0.448787	1	44.5275	51.5396	61.3527	55.3942
ENSCSAG00000011359	SHBG	sex hormone binding globulin	6.5396	-0.1301	0.107627	-1.23507	0.216805	NA	0.216805	1	2.87274	4.68542	11.0776	7.52267
ENSCSAG00000013082	MED11	mediator complex subunit 11	20.8366	-0.130129	0.152694	-0.85414	0.393028	NA	0.393028	1	15.8001	18.7417	28.9721	19.8325
ENSCSAG00000015625	BAZ1A		292.951	-0.130293	0.149662	-0.870633	0.383954	0.720396	0.383954	0.720396	307.384	243.642	324.658	296.119
ENSCSAG00000008370	RMI2	RecQ mediated genome instability 2	92.4831	-0.130325	0.169082	-0.770288	0.441129	0.757512	0.441129	0.757512	89.055	81.9948	92.8812	106.001
ENSCSAG00000018253	HSBP1L1	heat shock factor binding protein 1 like 1	67.7208	-0.130338	0.171775	-0.759067	0.447813	NA	0.447813	1	74.6913	49.1969	65.6133	81.3816
ENSCSAG00000012477	ALAD	aminolevulinate dehydratase	67.0969	-0.130452	0.171681	-0.758599	0.448093	NA	0.448093	1	53.1457	69.1099	68.1697	77.9622
ENSCSAG00000013766	METTL16		133.679	-0.130497	0.163643	-0.797071	0.42541	0.748073	0.42541	0.748073	132.146	117.135	132.931	152.505
ENSCSAG00000003222	BIRC2		249.388	-0.130516	0.150292	-0.867953	0.38542	0.720559	0.38542	0.720559	228.383	240.128	247.967	281.074
ENSCSAG00000005289			317.034	-0.130569	0.150103	-0.869621	0.384507	0.720396	0.384507	0.720396	318.874	277.611	294.834	376.817
ENSCSAG00000016800	TUSC3	tumor suppressor candidate 3	109.229	-0.13063	0.166881	-0.782477	0.433934	0.752079	0.433934	0.752079	109.164	93.7083	111.628	122.414
ENSCSAG00000009820	EWSR1		369.462	-0.130679	0.141005	-0.926632	0.354118	0.702352	0.354118	0.702352	359.093	337.35	403.905	377.501
ENSCSAG00000003112	ZNF469		57.8545	-0.130736	0.171738	-0.761328	0.446461	NA	0.446461	1	54.5821	50.3682	69.0218	57.4458
ENSCSAG00000013561	EPCAM	epithelial cell adhesion molecule	124.076	-0.130769	0.164532	-0.79445	0.426933	0.748983	0.426933	0.748983	122.092	108.936	127.818	137.46
ENSCSAG00000000569		MIS12 kinetochore complex component	30.5964	-0.130785	0.163325	-0.799242	0.42415	NA	0.42415	1	20.1092	32.7979	33.2327	36.2456
ENSCSAG00000017862		transthyretin	5.23071	-0.130801	0.0992384	-1.36335	0.172773	NA	0.172773	1	2.87274	2.34271	6.81697	8.89042
ENSCSAG00000011521	TTC8	tetratricopeptide repeat domain 8	66.3323	-0.130847	0.171766	-0.760284	0.447085	NA	0.447085	1	50.273	70.2813	64.7612	80.0138
ENSCSAG00000013105	TTC14	tetratricopeptide repeat domain 14	39.0989	-0.130886	0.168786	-0.775181	0.438233	NA	0.438233	1	33.0365	36.312	46.0145	41.0327
ENSCSAG00000011180	OARD1	O-acyl-ADP-ribose deacylase 1	75.0068	-0.130917	0.170915	-0.765316	0.444083	NA	0.444083	1	66.0731	71.4526	81.8036	80.6977
ENSCSAG00000001924		chromosome unknown C1orf43 homolog	49.5498	-0.130969	0.170849	-0.767153	0.442991	NA	0.442991	1	53.1457	36.312	51.9794	56.7619
ENSCSAG00000015508	FGFRL1		159.817	-0.131043	0.15938	-0.821913	0.411126	0.735841	0.411126	0.735841	150.819	147.591	178.093	162.763
ENSCSAG00000004798	SYCE3	synaptonemal complex central element protein 3	16.3986	-0.131134	0.14448	-0.913616	0.360919	NA	0.360919	1	15.8001	10.5422	22.1551	17.097
ENSCSAG00000002297	HSPB8	heat shock protein family B (small) member 8	122.181	-0.131139	0.168657	-0.77815	0.43648	0.75345	0.43648	0.75345	142.201	84.3375	132.931	129.253
ENSCSAG00000002990	ACSL1	acyl-CoA synthetase long chain family member 1	68.0772	-0.131153	0.171774	-0.761813	0.446172	NA	0.446172	1	45.9639	77.3094	69.0218	80.0138
ENSCSAG00000006943		ribonuclease H1	171.701	-0.131166	0.15796	-0.829828	0.406636	0.733942	0.406636	0.733942	150.819	169.846	184.91	181.228
ENSCSAG00000008922	CHCHD1	coiled-coil-helix-coiled-coil-helix domain containing 1	116.17	-0.131297	0.16763	-0.783531	0.433315	0.752079	0.433315	0.752079	117.782	97.2224	142.304	107.369
ENSCSAG00000000146	PARS2	prolyl-tRNA synthetase 2, mitochondrial	13.9769	-0.131359	0.139536	-0.945051	0.344633	NA	0.344633	1	10.0546	11.7135	17.0424	17.097
ENSCSAG00000004236	WIPI1	WD repeat domain, phosphoinositide interacting 1	57.5135	-0.131387	0.171674	-0.765265	0.444114	NA	0.444114	1	58.8912	45.6828	57.0921	68.3879
ENSCSAG00000003995	INTS12	integrator complex subunit 12	29.0439	-0.131456	0.163245	-0.805482	0.420542	NA	0.420542	1	25.8547	24.5984	31.5285	34.1939
ENSCSAG00000018129	SF3B4	splicing factor 3b subunit 4	109.348	-0.131482	0.168271	-0.780566	0.435058	0.752079	0.435058	0.752079	100.546	101.908	98.846	136.092
ENSCSAG00000017796	ZNF789	zinc finger protein 789	51.088	-0.131489	0.171309	-0.766436	0.443417	NA	0.443417	1	41.6548	50.3682	52.8315	59.4974
ENSCSAG00000000700	NADK	NAD kinase	197.235	-0.131542	0.158992	-0.827551	0.407925	0.733963	0.407925	0.733963	208.274	160.476	230.073	190.118
ENSCSAG00000009527	NXF3		47.4718	-0.131663	0.170914	-0.770242	0.441156	NA	0.441156	1	43.0911	42.1688	55.3879	49.2393
ENSCSAG00000005618	BIK		16.0852	-0.131936	0.14131	-0.943143	0.345608	NA	0.345608	1	17.2365	8.19948	23.8594	15.0453
ENSCSAG00000002463	DUSP23	dual specificity phosphatase 23	42.8985	-0.131953	0.169813	-0.777441	0.436899	NA	0.436899	1	40.2184	36.312	51.9794	43.0844
ENSCSAG00000003941	ENKD1		29.6481	-0.131979	0.162652	-0.813657	0.415842	NA	0.415842	1	31.6002	19.913	34.937	32.1423
ENSCSAG00000005639	BLOC1S2	biogenesis of lysosomal organelles complex 1 subunit 2	124.211	-0.131995	0.165371	-0.797719	0.425034	0.747828	0.425034	0.747828	122.092	108.936	120.149	145.666
ENSCSAG00000011742	TSR3	TSR3 ribosome maturation factor	65.8709	-0.132039	0.171776	-0.769511	0.44159	NA	0.44159	1	73.2549	46.8542	74.9867	68.3879
ENSCSAG00000015236	JMY	junction mediating and regulatory protein, p53 cofactor	102.144	-0.132064	0.167493	-0.787776	0.430828	0.75126	0.430828	0.75126	90.4914	98.3938	108.219	111.472
ENSCSAG00000015651	SPTSSA	serine palmitoyltransferase small subunit A	130.014	-0.132065	0.16676	-0.790852	0.42903	0.750594	0.42903	0.750594	104.855	135.877	119.297	160.028
ENSCSAG00000018801	TWIST2	twist family bHLH transcription factor 2	14.3887	-0.132103	0.139552	-0.954349	0.339907	NA	0.339907	1	14.3637	8.19948	17.8945	17.097
ENSCSAG00000009245	MRGPRF	MAS related GPR family member F	9.25328	-0.132132	0.122768	-1.08739	0.276866	NA	0.276866	1	5.74549	7.02813	11.9297	12.3098
ENSCSAG00000017983	GTF3A	general transcription factor IIIA	123.412	-0.132186	0.16686	-0.79212	0.42829	0.75022	0.42829	0.75022	132.146	97.2224	119.297	144.982
ENSCSAG00000006553	CMC4	C-X9-C motif containing 4	26.5226	-0.132236	0.160614	-0.824896	0.409431	NA	0.409431	1	24.4183	21.0844	33.2327	27.3551
ENSCSAG00000015090	TMX1	thioredoxin related transmembrane protein 1	402.964	-0.132372	0.143835	-0.919945	0.357601	0.703825	0.357601	0.703825	372.02	386.547	380.046	473.244
ENSCSAG00000001233	FAAH	fatty-acid amide hydrolase 1	67.1692	-0.132388	0.171743	-0.769865	0.44138	NA	0.44138	1	50.273	71.4526	79.2473	67.704
ENSCSAG00000008105	STK16	serine/threonine kinase 16	94.4086	-0.132443	0.169029	-0.783544	0.433308	0.752079	0.433308	0.752079	93.3642	80.8234	109.071	94.3753
ENSCSAG00000018437	CSTF2T		63.1887	-0.132459	0.171746	-0.771058	0.440673	NA	0.440673	1	57.4549	57.3964	74.9867	62.9168
ENSCSAG00000007734	RTF1		217.211	-0.13259	0.152729	-0.867945	0.385425	0.720559	0.385425	0.720559	214.019	193.273	235.185	226.364
ENSCSAG00000001779	RBM8A	RNA binding motif protein 8A	116.7	-0.132616	0.165318	-0.801702	0.422726	0.745841	0.422726	0.745841	106.291	110.107	128.67	121.73
ENSCSAG00000011895	CTDNEP1	CTD nuclear envelope phosphatase 1	147.461	-0.132641	0.16296	-0.813281	0.416057	0.739021	0.416057	0.739021	136.455	138.22	138.044	177.125
ENSCSAG00000006938	ADI1	acireductone dioxygenase 1	29.6902	-0.132715	0.162603	-0.818561	0.413037	NA	0.413037	1	31.6002	19.913	35.7891	31.4584
ENSCSAG00000016096	LCN12		10.6312	-0.132754	0.128491	-1.04109	0.297833	NA	0.297833	1	7.18186	8.19948	12.7818	14.3615
ENSCSAG00000003707	PLEKHM1	pleckstrin homology and RUN domain containing M1	61.4246	-0.132774	0.170212	-0.782543	0.433895	NA	0.433895	1	77.5641	32.7979	75.8388	59.4974
ENSCSAG00000017297	LYRM2	LYR motif containing 2	15.5051	-0.132826	0.143459	-0.930171	0.352283	NA	0.352283	1	12.9273	11.7135	19.5988	17.7808
ENSCSAG00000012011	ADAMTSL5	ADAMTS like 5	15.8416	-0.132988	0.14039	-0.954909	0.339624	NA	0.339624	1	12.9273	11.7135	26.4158	12.3098
ENSCSAG00000012115	AHCY	adenosylhomocysteinase	476.356	-0.132997	0.135661	-0.980229	0.326973	0.679255	0.326973	0.679255	463.948	434.572	513.829	493.077
ENSCSAG00000019727	MGAT1		115.841	-0.133007	0.167559	-0.794115	0.427128	0.748983	0.427128	0.748983	120.655	93.7083	138.896	110.104
ENSCSAG00000004529	FXYD5		123.259	-0.133028	0.165669	-0.802166	0.422457	0.745782	0.422457	0.745782	99.1096	128.849	137.191	127.885
ENSCSAG00000018298		HLA class I histocompatibility antigen, A-11 alpha chain	19.1543	-0.133084	0.15043	-0.888759	0.374133	NA	0.374133	1	18.6728	12.8849	23.8594	21.2002
ENSCSAG00000003095	ZC3H18	zinc finger CCCH-type containing 18	115.056	-0.133121	0.167459	-0.795228	0.426481	0.748708	0.426481	0.748708	119.219	93.7083	137.191	110.104
ENSCSAG00000002303	SUDS3		80.4302	-0.133138	0.170929	-0.779237	0.43584	NA	0.43584	1	81.8732	65.5958	96.2897	77.9622
ENSCSAG00000007138	ADAM17	ADAM metallopeptidase domain 17	210.677	-0.133162	0.153001	-0.869982	0.38431	0.720396	0.38431	0.720396	195.347	199.13	230.073	218.157
ENSCSAG00000010135	AMN	amnion associated transmembrane protein	11.5246	-0.133168	0.131399	-1.02378	0.30594	NA	0.30594	1	10.0546	7.02813	15.3382	13.6776
ENSCSAG00000009325	ZCCHC24	zinc finger CCHC-type containing 24	134.534	-0.133178	0.163586	-0.813477	0.415945	0.739021	0.415945	0.739021	124.964	125.335	131.227	156.608
ENSCSAG00000014314	L3HYPDH		8.59431	-0.133252	0.119096	-1.13245	0.257446	NA	0.257446	1	4.30911	7.02813	12.7818	10.2582
ENSCSAG00000004907	COQ9	coenzyme Q9	170.4	-0.133288	0.157755	-0.844603	0.398333	0.728846	0.398333	0.728846	163.746	154.619	184.058	179.176
ENSCSAG00000010828	TRMT10B	tRNA methyltransferase 10B	61.5064	-0.133335	0.171768	-0.776291	0.437577	NA	0.437577	1	60.3276	51.5396	69.8739	64.2846
ENSCSAG00000009627	NF2	neurofibromin 2	760.832	-0.133487	0.128036	-1.04249	0.297185	0.661142	0.297185	0.661142	736.859	700.47	829.114	776.886
ENSCSAG00000010244	THOC6	THO complex 6	77.8818	-0.133491	0.171706	-0.779215	0.435853	NA	0.435853	1	93.3642	48.0255	99.6982	70.4395
ENSCSAG00000015981	AIDA	axin interactor, dorsalization associated	62.4995	-0.133518	0.171773	-0.776029	0.437732	NA	0.437732	1	48.8366	64.4245	65.6133	71.1234
ENSCSAG00000007533	UBE2G2		53.173	-0.133539	0.171289	-0.778798	0.436099	NA	0.436099	1	40.2184	55.0537	64.7612	52.6587
ENSCSAG00000001472	DIPK1A	divergent protein kinase domain 1A	143.227	-0.1336	0.162036	-0.823811	0.410047	0.735156	0.410047	0.735156	122.092	144.077	154.234	152.505
ENSCSAG00000013065	TRAM2	translocation associated membrane protein 2	216.382	-0.133686	0.154037	-0.867392	0.385727	0.720761	0.385727	0.720761	185.292	219.043	240.298	220.893
ENSCSAG00000011892	YIPF3	Yip1 domain family member 3	192.752	-0.133729	0.157038	-0.851231	0.394641	0.726266	0.394641	0.726266	170.928	188.588	224.108	187.383
ENSCSAG00000016625	NDUFS4	NADH:ubiquinone oxidoreductase subunit S4	169.69	-0.133926	0.158599	-0.84375	0.398809	0.728846	0.398809	0.728846	146.51	169.846	176.389	186.015
ENSCSAG00000002604	MPZL2	myelin protein zero like 2	140.184	-0.133978	0.162322	-0.825091	0.40932	0.734686	0.40932	0.734686	139.328	121.821	145.713	153.873
ENSCSAG00000007652	ZNF846	zinc finger protein 846	14.2713	-0.133978	0.137757	-0.979407	0.327379	NA	0.327379	1	10.0546	11.7135	23.0073	12.3098
ENSCSAG00000003429	C11orf54	chromosome unknown C11orf54 homolog	37.8769	-0.134036	0.168372	-0.795552	0.426292	NA	0.426292	1	33.0365	33.9693	40.0497	44.4521
ENSCSAG00000009198	LY6D		8.4609	-0.134044	0.115076	-1.19337	0.232724	NA	0.232724	1	8.61823	2.34271	8.52121	14.3615
ENSCSAG00000009800	GTF3C2		189.515	-0.134107	0.156972	-0.854287	0.392946	0.725324	0.392946	0.725324	193.91	160.476	208.77	194.905
ENSCSAG00000005419	ACTR1A	actin related protein 1A	335.899	-0.134108	0.143762	-0.932736	0.350956	0.69915	0.350956	0.69915	331.802	299.867	370.673	341.255
ENSCSAG00000002524	HOXB7	homeobox B7	19.738	-0.13413	0.150312	-0.895785	0.370367	NA	0.370367	1	15.8001	16.399	28.9721	17.7808
ENSCSAG00000012447	FAM120C	family with sequence similarity 120C	36.4803	-0.134135	0.166783	-0.803097	0.421918	NA	0.421918	1	30.1638	33.9693	33.2327	48.5554
ENSCSAG00000009899	CTSD	cathepsin D	1344.82	-0.134155	0.121751	-1.10184	0.270532	0.640111	0.270532	0.640111	1322.9	1220.55	1457.13	1378.7
ENSCSAG00000016685		apurinic/apyrimidinic endodeoxyribonuclease 1	14.641	-0.134166	0.138057	-0.982273	0.325965	NA	0.325965	1	14.3637	8.19948	23.0073	12.9937
ENSCSAG00000005452	SPATA20	spermatogenesis associated 20	46.5278	-0.1342	0.168629	-0.798376	0.424653	NA	0.424653	1	54.5821	28.1125	59.6485	43.7682
ENSCSAG00000018436	ADO	2-aminoethanethiol dioxygenase	20.6647	-0.134239	0.152683	-0.878953	0.379427	NA	0.379427	1	12.9273	21.0844	24.7115	23.9358
ENSCSAG00000007942	FAM241B	family with sequence similarity 241 member B	9.55676	-0.134307	0.12325	-1.10633	0.268585	NA	0.268585	1	8.61823	4.68542	11.9297	12.9937
ENSCSAG00000002499	NOSIP	nitric oxide synthase interacting protein	117.11	-0.134389	0.167037	-0.80478	0.420947	0.744155	0.420947	0.744155	120.655	96.0511	138.896	112.84
ENSCSAG00000014370	SYS1	SYS1 golgi trafficking protein	77.7559	-0.134475	0.17138	-0.784653	0.432657	NA	0.432657	1	68.9458	72.624	99.6982	69.7556
ENSCSAG00000014346	COX5A	cytochrome c oxidase subunit 5A, mitochondrial	260.176	-0.134511	0.149184	-0.90114	0.367514	0.71022	0.367514	0.71022	231.256	256.527	265.01	287.913
ENSCSAG00000013724	POLR2H	RNA polymerase II, I and III subunit H	120.355	-0.134514	0.164726	-0.816053	0.41447	0.737959	0.41447	0.737959	112.037	111.279	126.114	131.989
ENSCSAG00000018679	FAM110A	family with sequence similarity 110 member A	6.09999	-0.134538	0.104774	-1.32617	0.184783	NA	0.184783	1	4.30911	2.34271	10.2255	7.52267
ENSCSAG00000002183	NAPSA	napsin-A	99.6729	-0.134547	0.168586	-0.798204	0.424752	0.74754	0.424752	0.74754	101.982	81.9948	114.184	100.53
ENSCSAG00000006049	DHRS11		66.1611	-0.134596	0.17171	-0.783104	0.433566	NA	0.433566	1	53.1457	66.7672	78.3951	66.3362
ENSCSAG00000003451	NR1H4	nuclear receptor subfamily 1 group H member 4	24.3533	-0.134667	0.157512	-0.856208	0.391883	NA	0.391883	1	18.6728	22.2557	33.2327	23.2519
ENSCSAG00000005366	FBXO3	F-box protein 3	159.94	-0.134874	0.160616	-0.839126	0.401399	0.730962	0.401399	0.730962	149.383	148.762	154.234	187.383
ENSCSAG00000004169	ZNF383		24.7563	-0.134876	0.158421	-0.850463	0.395068	NA	0.395068	1	17.2365	24.5984	26.4158	30.7745
ENSCSAG00000001101	STK40	serine/threonine kinase 40	106.838	-0.134933	0.168733	-0.800082	0.423663	0.746782	0.423663	0.746782	117.782	79.6521	118.445	111.472
ENSCSAG00000008765	RAB43	RAB43, member RAS oncogene family	303.484	-0.134952	0.152116	-0.887322	0.374905	0.715112	0.374905	0.715112	320.311	248.327	355.334	289.965
ENSCSAG00000016087	FBXW5		209.228	-0.134968	0.155071	-0.87031	0.384131	0.720396	0.384131	0.720396	209.71	181.56	237.742	207.899
ENSCSAG00000002647	PPTC7	protein phosphatase targeting COQ7	34.3028	-0.134979	0.16575	-0.813787	0.415767	NA	0.415767	1	24.4183	35.1406	43.4582	34.1939
ENSCSAG00000006438		nucleolar protein with MIF4G domain 1	41.4992	-0.135017	0.168612	-0.7993	0.424117	NA	0.424117	1	27.2911	45.6828	48.5709	44.4521
ENSCSAG00000017654	SNRPD1	small nuclear ribonucleoprotein D1 polypeptide	476.301	-0.135044	0.141526	-0.954187	0.339989	0.691009	0.339989	0.691009	466.821	428.716	558.991	450.676
ENSCSAG00000009996	UBE2R2	ubiquitin conjugating enzyme E2 R2	370.332	-0.135061	0.143286	-0.942326	0.346026	0.693301	0.346026	0.693301	360.529	336.179	361.299	423.321
ENSCSAG00000009775	HMGA1	high mobility group AT-hook 1	82.5833	-0.135071	0.171202	-0.789687	0.429711	NA	0.429711	1	89.055	62.0818	100.55	78.646
ENSCSAG00000012413	SLC35B2		148.657	-0.135161	0.160906	-0.8397	0.401077	0.730962	0.401077	0.730962	140.764	135.877	166.164	151.821
ENSCSAG00000015286	P4HTM	prolyl 4-hydroxylase, transmembrane	198.14	-0.135186	0.156771	-0.862333	0.388504	0.723813	0.388504	0.723813	203.965	166.332	223.256	199.009
ENSCSAG00000011755	AHSA1	activator of HSP90 ATPase activity 1	240.143	-0.135196	0.15156	-0.891867	0.372464	0.713035	0.372464	0.713035	244.183	206.158	249.671	260.558
ENSCSAG00000009931		ribulose-5-phosphate-3-epimerase	58.5368	-0.135333	0.171773	-0.787436	0.431027	NA	0.431027	1	54.5821	51.5396	63.057	64.9685
ENSCSAG00000017542	IMPA2	inositol monophosphatase 2	520.568	-0.135369	0.136347	-0.99278	0.320817	0.675475	0.320817	0.675475	522.839	458	573.477	527.954
ENSCSAG00000006822	TRPM1		5.35962	-0.13538	0.0995796	-1.40796	0.159143	NA	0.159143	1	2.87274	2.34271	5.96485	10.2582
ENSCSAG00000008020	TRIM41	tripartite motif containing 41	68.9308	-0.13561	0.171744	-0.790297	0.429354	NA	0.429354	1	64.6367	59.7391	94.5854	56.7619
ENSCSAG00000018275	SBDS	SBDS ribosome maturation factor	161.304	-0.135613	0.159251	-0.851228	0.394643	0.726266	0.394643	0.726266	158.001	142.905	167.868	176.441
ENSCSAG00000005912	CSRNP2	cysteine and serine rich nuclear protein 2	241.339	-0.135637	0.149889	-0.904486	0.365738	0.709107	0.365738	0.709107	222.638	229.585	250.524	262.609
ENSCSAG00000011749	RAB18	RAB18, member RAS oncogene family	165.944	-0.135648	0.158718	-0.854011	0.393099	0.725324	0.393099	0.725324	145.074	163.99	175.537	179.176
ENSCSAG00000003671	ACBD4	acyl-CoA binding domain containing 4	39.3989	-0.135763	0.167053	-0.810797	0.417482	NA	0.417482	1	22.9819	45.6828	45.1624	43.7682
ENSCSAG00000006835	GGA2	golgi associated, gamma adaptin ear containing, ARF binding protein 2	136.423	-0.135774	0.165515	-0.819249	0.412645	0.737072	0.412645	0.737072	101.982	149.933	144.008	149.769
ENSCSAG00000014101	SWI5		151.795	-0.135867	0.166012	-0.818866	0.412863	0.737072	0.412863	0.737072	175.237	106.593	161.903	163.447
ENSCSAG00000003128	JPH3	junctophilin 3	155.092	-0.135871	0.161281	-0.842282	0.39963	0.729502	0.39963	0.729502	146.51	141.734	182.354	149.769
ENSCSAG00000011506	GNG7	G protein subunit gamma 7	7.47786	-0.136023	0.113429	-1.22633	0.220076	NA	0.220076	1	5.74549	3.51406	11.0776	9.5743
ENSCSAG00000013814	OVCA2	OVCA2 serine hydrolase domain containing	41.8753	-0.136116	0.169708	-0.801248	0.422988	NA	0.422988	1	34.4729	39.826	46.0145	47.1876
ENSCSAG00000004277			5.47947	-0.136185	0.0964949	-1.46276	0.143534	NA	0.143534	1	0	4.68542	11.0776	6.15491
ENSCSAG00000010391	CCNJL		62.9981	-0.136264	0.171717	-0.791781	0.428488	NA	0.428488	1	43.0911	70.2813	64.7612	73.8589
ENSCSAG00000017087	FUCA2	alpha-L-fucosidase 2	171.191	-0.136291	0.159432	-0.854461	0.392849	0.725324	0.392849	0.725324	169.492	149.933	167.016	198.325
ENSCSAG00000011868	GSS	glutathione synthetase	183.104	-0.136343	0.157301	-0.866655	0.386131	0.721186	0.386131	0.721186	182.419	159.304	205.361	185.331
ENSCSAG00000013209	CDC23	cell division cycle 23	199.768	-0.136551	0.154364	-0.884182	0.376598	0.716015	0.376598	0.716015	189.601	183.903	205.361	220.209
ENSCSAG00000018957	PHLDA2	pleckstrin homology like domain family A member 2	16.4854	-0.136574	0.145136	-0.946621	0.343832	NA	0.343832	1	15.8001	10.5422	20.4509	19.1486
ENSCSAG00000008361	RBM4B	RNA-binding protein 4B	78.2639	-0.136628	0.17095	-0.797996	0.424873	NA	0.424873	1	63.2003	79.6521	79.2473	90.9559
ENSCSAG00000008509	MPRIP	myosin phosphatase Rho interacting protein	565.414	-0.136664	0.137888	-0.991142	0.321616	0.675586	0.321616	0.675586	581.73	482.598	633.126	564.2
ENSCSAG00000001816	MRPL9	mitochondrial ribosomal protein L9	257.391	-0.136674	0.148913	-0.917597	0.35883	0.703825	0.35883	0.703825	254.238	228.414	272.679	274.235
ENSCSAG00000005551	GPT2	glutamic--pyruvic transaminase 2	358.374	-0.136733	0.146159	-0.935516	0.349523	0.698052	0.349523	0.698052	379.202	294.01	380.046	380.237
ENSCSAG00000019088	ZNF322	zinc finger protein 322	38.7801	-0.136818	0.165992	-0.826375	0.408591	NA	0.408591	1	45.9639	22.2557	38.3454	48.5554
ENSCSAG00000001284	SCP2	sterol carrier protein 2	441.081	-0.136847	0.141336	-0.967824	0.333133	0.683865	0.333133	0.683865	383.511	445.115	433.73	501.967
ENSCSAG00000006306	ATXN2L		274.684	-0.136908	0.148907	-0.918872	0.358163	0.703825	0.358163	0.703825	234.129	279.954	287.165	297.487
ENSCSAG00000008658			63.844	-0.136944	0.171704	-0.797025	0.425436	NA	0.425436	1	56.0185	59.7391	73.2824	66.3362
ENSCSAG00000015655	SERF1A	mitochondrial import receptor subunit TOM5 homolog	48.5193	-0.137008	0.170091	-0.80579	0.420364	NA	0.420364	1	51.7094	35.1406	44.3103	62.9168
ENSCSAG00000006837	PICK1	protein interacting with PRKCA 1	53.6779	-0.137017	0.171607	-0.797983	0.42488	NA	0.42488	1	47.4003	49.1969	61.3527	56.7619
ENSCSAG00000003522	EXOSC5	exosome component 5	89.3345	-0.137024	0.171706	-0.799512	0.423994	0.746828	0.423994	0.746828	107.728	55.0537	109.071	85.4848
ENSCSAG00000000982	GPN2	GPN-loop GTPase 2	95.2858	-0.137054	0.169755	-0.807724	0.41925	0.742399	0.41925	0.742399	97.6733	77.3094	115.888	90.272
ENSCSAG00000008023	CEP20	centrosomal protein 20	185.82	-0.13707	0.156558	-0.875353	0.381382	0.719011	0.381382	0.719011	185.292	161.647	202.805	193.538
ENSCSAG00000000052	ARMCX1		60.2717	-0.137137	0.171731	-0.799264	0.424137	NA	0.424137	1	64.6367	44.5115	69.0218	62.9168
ENSCSAG00000005901	DAZAP2	DAZ associated protein 2	793.766	-0.137197	0.131949	-1.03953	0.298558	0.661736	0.298558	0.661736	709.568	785.979	775.43	904.088
ENSCSAG00000015797	MFSD10		177.752	-0.137201	0.159489	-0.860233	0.389661	0.724627	0.389661	0.724627	173.801	156.961	211.326	168.918
ENSCSAG00000005884	TUBD1		43.2523	-0.137217	0.169648	-0.808858	0.418597	NA	0.418597	1	43.0911	33.9693	42.6061	53.3425
ENSCSAG00000011299			61.9576	-0.137262	0.171773	-0.798818	0.424396	NA	0.424396	1	54.5821	57.3964	74.9867	60.8652
ENSCSAG00000000675	SDF4	stromal cell derived factor 4	77.0361	-0.137299	0.171179	-0.802337	0.422358	NA	0.422358	1	76.1277	64.4245	93.7333	73.8589
ENSCSAG00000010952	MDFIC		27.0007	-0.137317	0.160902	-0.85354	0.39336	NA	0.39336	1	20.1092	25.7698	34.0848	28.039
ENSCSAG00000003148	GINS2	GINS complex subunit 2	32.2024	-0.137359	0.16388	-0.837026	0.402578	NA	0.402578	1	20.1092	35.1406	40.0497	33.5101
ENSCSAG00000006544	NIPA1		33.8453	-0.137441	0.166294	-0.826287	0.408641	NA	0.408641	1	27.2911	31.6266	40.9018	35.5617
ENSCSAG00000004107	CHTF8	DERPC proline and glycine rich nuclear protein	102.311	-0.137594	0.168265	-0.817741	0.413505	0.737386	0.413505	0.737386	100.546	87.8516	121.001	99.8463
ENSCSAG00000003524	MAML3	mastermind like transcriptional coactivator 3	4.02381	-0.13761	0.0890996	-1.62754	0.103623	NA	0.103623	1	1.43637	1.17135	5.96485	7.52267
ENSCSAG00000007266	FSIP1		26.792	-0.137672	0.158122	-0.875355	0.381381	NA	0.381381	1	30.1638	15.2276	35.7891	25.9874
ENSCSAG00000010127	ZNF213	zinc finger protein 213	26.792	-0.137672	0.158122	-0.875355	0.381381	NA	0.381381	1	30.1638	15.2276	35.7891	25.9874
ENSCSAG00000001917		tropomyosin 3	184.962	-0.137676	0.161705	-0.851605	0.394433	0.726266	0.394433	0.726266	185.292	158.133	230.925	165.499
ENSCSAG00000003743	WNT9B		9.76706	-0.13775	0.122749	-1.14292	0.253073	NA	0.253073	1	8.61823	4.68542	16.1903	9.5743
ENSCSAG00000006325	RPS19BP1		84.6457	-0.137829	0.139125	-1.00121	0.316726	NA	0.316726	1	91.9278	38.6547	128.67	79.3299
ENSCSAG00000016274	ENAH	ENAH actin regulator	210.99	-0.137859	0.153393	-0.898495	0.368922	0.710952	0.368922	0.710952	208.274	186.245	225.812	223.628
ENSCSAG00000011023	PKD1		219.277	-0.137875	0.160456	-0.859653	0.38998	0.724627	0.38998	0.724627	245.62	162.818	253.932	214.738
ENSCSAG00000002073	PITPNM2	phosphatidylinositol transfer protein membrane associated 2	55.4255	-0.137985	0.171688	-0.803616	0.421619	NA	0.421619	1	53.1457	46.8542	62.2048	59.4974
ENSCSAG00000006512	TEFM	transcription elongation factor, mitochondrial	59.2672	-0.137996	0.171751	-0.803877	0.421468	NA	0.421468	1	60.3276	46.8542	69.0218	60.8652
ENSCSAG00000012772	RAB11FIP3		122.962	-0.137998	0.166307	-0.829829	0.406635	0.733942	0.406635	0.733942	119.219	107.765	149.973	114.892
ENSCSAG00000004718			146.689	-0.138005	0.161288	-0.855073	0.392511	0.725324	0.392511	0.725324	129.273	142.905	162.755	151.821
ENSCSAG00000017832	ZNF3	zinc finger protein 3	48.6294	-0.138063	0.171031	-0.806191	0.420133	NA	0.420133	1	38.782	48.0255	53.6836	54.0264
ENSCSAG00000008800	LSM2	LSM2 homolog, U6 small nuclear RNA and mRNA degradation associated	115.864	-0.138146	0.16673	-0.828687	0.407282	0.733942	0.407282	0.733942	119.219	94.8797	133.783	115.575
ENSCSAG00000009273	CCND1	cyclin D1	632.368	-0.138147	0.13254	-1.04218	0.297328	0.661229	0.297328	0.661229	630.567	561.079	645.056	692.769
ENSCSAG00000002421	TPCN1		74.199	-0.138169	0.171213	-0.807099	0.41961	NA	0.41961	1	73.2549	62.0818	86.9163	74.5428
ENSCSAG00000008819		leucine rich repeat containing 57	34.0798	-0.138169	0.165961	-0.833087	0.404796	NA	0.404796	1	28.7274	30.4552	44.3103	32.8262
ENSCSAG00000003819	AQP11	aquaporin 11	6.8664	-0.138183	0.108115	-1.31036	0.190074	NA	0.190074	1	4.30911	3.51406	5.96485	13.6776
ENSCSAG00000011494	TM4SF1	transmembrane 4 L six family member 1	1632.8	-0.138357	0.119632	-1.15644	0.247502	0.618885	0.247502	0.618885	1554.15	1529.79	1651.41	1795.87
ENSCSAG00000019705	ADRA2C	adrenoceptor alpha 2C	24.3675	-0.138403	0.156519	-0.888365	0.374344	NA	0.374344	1	24.4183	16.399	34.0848	22.568
ENSCSAG00000009966	TNPO3	transportin 3	159.029	-0.138415	0.159412	-0.867797	0.385505	0.720559	0.385505	0.720559	150.819	145.248	163.607	176.441
ENSCSAG00000015444	FOXA1	forkhead box A1	110.472	-0.138416	0.169261	-0.816342	0.414305	0.737959	0.414305	0.737959	81.8732	120.649	103.959	135.408
ENSCSAG00000008318		Bardet-Biedl syndrome 1	127.491	-0.138427	0.16424	-0.842162	0.399697	0.729502	0.399697	0.729502	109.164	126.506	142.304	131.989
ENSCSAG00000011497	RBBP9	RB binding protein 9, serine hydrolase	20.3997	-0.138434	0.153228	-0.905511	0.365195	NA	0.365195	1	17.2365	16.399	24.7115	23.2519
ENSCSAG00000017380	CYB5R4	cytochrome b5 reductase 4	86.4772	-0.138478	0.169577	-0.815986	0.414508	0.737959	0.414508	0.737959	79.0004	79.6521	92.8812	94.3753
ENSCSAG00000005995	SGSM3	small G protein signaling modulator 3	76.6422	-0.138504	0.171181	-0.809057	0.418482	NA	0.418482	1	70.3822	69.1099	94.5854	72.4911
ENSCSAG00000007635	OLFM2	olfactomedin 2	101.915	-0.138527	0.169005	-0.819183	0.412682	0.737072	0.412682	0.737072	84.7459	101.908	125.262	95.743
ENSCSAG00000002360	CANT1	calcium activated nucleotidase 1	330.113	-0.138642	0.143799	-0.963949	0.335071	0.686455	0.335071	0.686455	314.565	304.552	368.968	332.365
ENSCSAG00000013046			100.62	-0.138663	0.16776	-0.826207	0.408687	0.734174	0.408687	0.734174	97.6733	87.8516	108.219	108.737
ENSCSAG00000003025	ING2	inhibitor of growth family member 2	41.3265	-0.138703	0.168901	-0.821374	0.411434	NA	0.411434	1	41.6548	31.6266	40.0497	51.9748
ENSCSAG00000012213	CHMP4B	charged multivesicular body protein 4B	286.245	-0.138728	0.147264	-0.941855	0.346267	0.693301	0.346267	0.693301	287.274	249.498	299.094	309.113
ENSCSAG00000015156	SNX3	sorting nexin 3	240.495	-0.138781	0.157972	-0.877735	0.380088	0.718094	0.380088	0.718094	198.219	249.498	218.143	296.119
ENSCSAG00000008798		ISY1 splicing factor homolog	103.488	-0.138879	0.168289	-0.825165	0.409278	0.734686	0.409278	0.734686	97.6733	92.537	125.262	98.4785
ENSCSAG00000003676	TMEM231		19.6593	-0.13896	0.151618	-0.91767	0.358792	NA	0.358792	1	15.8001	16.399	20.4509	25.9874
ENSCSAG00000008150	YIF1A	Yip1 interacting factor homolog A, membrane trafficking protein	119.805	-0.138982	0.165693	-0.838763	0.401602	0.730962	0.401602	0.730962	122.092	99.5651	133.783	123.782
ENSCSAG00000012956	PON2		394.155	-0.139047	0.140088	-0.992212	0.321094	0.675475	0.321094	0.675475	361.966	378.347	397.941	438.366
ENSCSAG00000005398	HEATR3		221.62	-0.139057	0.151645	-0.916605	0.35935	0.704255	0.35935	0.704255	206.838	207.33	237.742	234.57
ENSCSAG00000014194	FKBP7	FKBP prolyl isomerase 7	103.538	-0.139058	0.167729	-0.828277	0.407513	0.733942	0.407513	0.733942	94.8005	96.0511	102.255	121.047
ENSCSAG00000001441			110.441	-0.139111	0.166581	-0.834247	0.404142	0.732247	0.404142	0.732247	93.3642	110.107	119.297	118.995
ENSCSAG00000002315	ENDOV		23.1927	-0.139127	0.150041	-0.936006	0.34927	NA	0.34927	1	27.2911	10.5422	35.7891	19.1486
ENSCSAG00000007622	MPST	mercaptopyruvate sulfurtransferase	82.5887	-0.139138	0.170886	-0.814677	0.415257	NA	0.415257	1	89.055	62.0818	93.7333	85.4848
ENSCSAG00000012051	ARHGEF9	Cdc42 guanine nucleotide exchange factor 9	153.572	-0.13914	0.160029	-0.869074	0.384807	0.720531	0.384807	0.720531	143.637	141.734	169.572	159.344
ENSCSAG00000014356	PCYT1B	phosphate cytidylyltransferase 1, choline, beta	7.38741	-0.139146	0.112387	-1.26031	0.207558	NA	0.207558	1	2.87274	5.85677	11.9297	8.89042
ENSCSAG00000016658	PNP	purine nucleoside phosphorylase	59.8393	-0.139158	0.171776	-0.809587	0.418178	NA	0.418178	1	51.7094	56.225	69.8739	61.5491
ENSCSAG00000008060	C11orf68	chromosome unknown C11orf68 homolog	106.699	-0.139205	0.167722	-0.829721	0.406696	0.733942	0.406696	0.733942	109.164	87.8516	107.367	122.414
ENSCSAG00000001733	NAT14		92.3643	-0.139219	0.17069	-0.815955	0.414526	0.737959	0.414526	0.737959	87.6187	80.8234	121.001	80.0138
ENSCSAG00000004176	FOLR1	folate receptor alpha	114.039	-0.139229	0.165855	-0.839081	0.401424	0.730962	0.401424	0.730962	106.291	104.251	128.67	116.943
ENSCSAG00000012280	LARS1		395.569	-0.139455	0.139353	-1.00039	0.317122	0.674519	0.317122	0.674519	363.402	379.519	406.462	432.895
ENSCSAG00000013298	SPCS1	signal peptidase complex subunit 1	218.559	-0.139525	0.157908	-0.882882	0.3773	0.716015	0.3773	0.716015	193.91	213.186	197.692	269.448
ENSCSAG00000003608	NTN4	netrin 4	1346.8	-0.139552	0.122601	-1.13812	0.25507	0.624282	0.25507	0.624282	1195.06	1344.71	1415.37	1432.04
ENSCSAG00000007058	RNF144A	ring finger protein 144A	170.806	-0.139614	0.158455	-0.880774	0.37844	0.716454	0.37844	0.716454	169.492	148.762	175.537	189.434
ENSCSAG00000014396		zinc finger CCCH-type containing 11A	666.582	-0.139683	0.131738	-1.06004	0.289127	0.653436	0.289127	0.653436	596.094	658.301	674.028	737.905
ENSCSAG00000003447	MEGF8	multiple EGF like domains 8	490.883	-0.139717	0.142855	-0.978043	0.328053	0.680299	0.328053	0.680299	481.184	439.258	586.259	456.831
ENSCSAG00000017121	IDH2	isocitrate dehydrogenase (NADP(+)) 2	149.63	-0.139814	0.161056	-0.867913	0.385442	0.720559	0.385442	0.720559	147.946	130.02	165.311	155.24
ENSCSAG00000003710	DDIAS		38.3541	-0.139881	0.16797	-0.832455	0.405152	NA	0.405152	1	35.9093	31.6266	36.6412	49.2393
ENSCSAG00000004229	ZNF146		179.565	-0.139907	0.158341	-0.88278	0.377355	0.716015	0.377355	0.716015	152.255	181.56	180.65	203.796
ENSCSAG00000011300	CPSF2	cleavage and polyadenylation specific factor 2	233.151	-0.139946	0.151096	-0.925668	0.354619	0.702663	0.354619	0.702663	208.274	227.243	242.002	255.087
ENSCSAG00000003908	MAP6	microtubule associated protein 6	23.6157	-0.140042	0.15738	-0.889458	0.373757	NA	0.373757	1	17.2365	22.2557	25.5636	29.4068
ENSCSAG00000007292	GOLGB1	golgin B1	723.678	-0.140113	0.127724	-1.09682	0.272718	0.642433	0.272718	0.642433	685.149	678.214	755.831	775.518
ENSCSAG00000009510	RXRB	retinoid X receptor beta	103.214	-0.140179	0.167485	-0.836605	0.402815	0.731393	0.402815	0.731393	96.2369	93.7083	117.593	105.317
ENSCSAG00000013437	MAP6D1	MAP6 domain containing 1	22.0541	-0.140212	0.154751	-0.909386	0.363146	NA	0.363146	1	20.1092	16.399	29.8242	21.8841
ENSCSAG00000004422	RBM42	RNA binding motif protein 42	164.454	-0.14022	0.165783	-0.8462	0.397441	0.728739	0.397441	0.728739	165.183	138.22	215.587	138.827
ENSCSAG00000007912	CMAS	cytidine monophosphate N-acetylneuraminic acid synthetase	312.513	-0.140257	0.144329	-0.971475	0.331312	0.68368	0.331312	0.68368	300.202	285.81	322.102	341.939
ENSCSAG00000005537	NETO2		243.166	-0.140376	0.150165	-0.934313	0.350143	0.698114	0.350143	0.698114	222.638	231.928	247.967	270.132
ENSCSAG00000008546	TFRC	transferrin receptor	295.589	-0.140479	0.149577	-0.939076	0.347692	0.695493	0.347692	0.695493	308.82	244.813	299.094	329.63
ENSCSAG00000013023			8.94258	-0.140517	0.120611	-1.18383	0.236482	NA	0.236482	1	7.18186	4.68542	10.2255	13.6776
ENSCSAG00000011206			27.6821	-0.140577	0.15862	-0.884186	0.376596	NA	0.376596	1	17.2365	29.2839	23.8594	40.3488
ENSCSAG00000002520	ERP29	endoplasmic reticulum protein 29	347.113	-0.14064	0.147883	-0.950972	0.341619	0.691453	0.341619	0.691453	330.365	318.608	416.687	322.791
ENSCSAG00000011467	CTNNAL1		395.751	-0.140643	0.139427	-1.00847	0.313227	0.67278	0.313227	0.67278	367.711	374.833	436.286	404.172
ENSCSAG00000000394	BBS12	Bardet-Biedl syndrome 12	29.2802	-0.140649	0.16237	-0.865612	0.386703	NA	0.386703	1	24.4183	25.7698	27.2679	39.665
ENSCSAG00000015828	CCDC51	coiled-coil domain containing 51	56.9169	-0.140724	0.171525	-0.821343	0.411451	NA	0.411451	1	58.8912	43.3401	70.726	54.7103
ENSCSAG00000017553	RAB31	RAB31, member RAS oncogene family	482.723	-0.140894	0.141205	-0.997508	0.318518	0.675179	0.318518	0.675179	461.075	445.115	455.033	569.671
ENSCSAG00000004108	YIF1B	Yip1 interacting factor homolog B, membrane trafficking protein	97.1544	-0.140903	0.168452	-0.836146	0.403073	0.731393	0.403073	0.731393	90.4914	87.8516	112.48	97.7946
ENSCSAG00000018442			14.1415	-0.141026	0.138299	-1.023	0.306307	NA	0.306307	1	7.18186	14.0563	19.5988	15.7292
ENSCSAG00000009372	MAP1LC3C	microtubule associated protein 1 light chain 3 gamma	17.0592	-0.141032	0.142652	-0.998697	0.317942	NA	0.317942	1	17.2365	9.37083	27.2679	14.3615
ENSCSAG00000013509	TMEM70	transmembrane protein 70	89.0763	-0.141084	0.170138	-0.827939	0.407705	0.733963	0.407705	0.733963	67.5095	94.8797	95.4376	98.4785
ENSCSAG00000004158	NOB1		87.1719	-0.14124	0.169515	-0.832507	0.405123	0.73305	0.405123	0.73305	77.5641	81.9948	95.4376	93.6914
ENSCSAG00000009330			15.9705	-0.141254	0.141868	-1.00318	0.315776	NA	0.315776	1	12.9273	11.7135	25.5636	13.6776
ENSCSAG00000014317	ULK3		91.564	-0.141272	0.170057	-0.830866	0.406049	0.733647	0.406049	0.733647	87.6187	79.6521	114.184	84.801
ENSCSAG00000005074		RNA binding motif single stranded interacting protein 2	195.201	-0.141306	0.112571	-1.30396	0.192248	0.565392	0.192248	0.565392	113.473	122.992	436.286	108.053
ENSCSAG00000002555	ALDH2	aldehyde dehydrogenase 2 family member	114.757	-0.14154	0.165913	-0.85287	0.393731	0.726266	0.393731	0.726266	113.473	98.3938	126.114	121.047
ENSCSAG00000003758	MAP3K10	mitogen-activated protein kinase kinase kinase 10	75.1273	-0.141562	0.17147	-0.826216	0.408681	NA	0.408681	1	80.4368	56.225	88.6206	75.2267
ENSCSAG00000016744			4.14999	-0.141577	0.0898113	-1.66467	0.0959782	NA	0.0959782	1	1.43637	1.17135	8.52121	5.47103
ENSCSAG00000008207	ZNF517		15.1309	-0.141594	0.141173	-1.00776	0.313569	NA	0.313569	1	12.9273	10.5422	14.4861	22.568
ENSCSAG00000007957	SLC25A14	solute carrier family 25 member 14	15.137	-0.141602	0.138278	-1.03036	0.302842	NA	0.302842	1	8.61823	14.0563	25.5636	12.3098
ENSCSAG00000002622	USF1	upstream transcription factor 1	72.2402	-0.141628	0.171153	-0.826752	0.408378	NA	0.408378	1	64.6367	66.7672	77.543	80.0138
ENSCSAG00000007944	ABT1	activator of basal transcription 1	63.1869	-0.141653	0.171738	-0.82454	0.409633	NA	0.409633	1	61.764	52.7109	66.4654	71.8073
ENSCSAG00000012627	KIF3B	kinesin family member 3B	214.577	-0.141656	0.15345	-0.92255	0.356242	0.703662	0.356242	0.703662	185.292	214.358	230.925	227.732
ENSCSAG00000005338			37.6519	-0.141667	0.165566	-0.858901	0.390395	NA	0.390395	1	44.5275	21.0844	46.0145	38.9811
ENSCSAG00000016160	PTH1R	parathyroid hormone 1 receptor	48.8182	-0.141709	0.171077	-0.828494	0.407391	NA	0.407391	1	47.4003	39.826	55.3879	52.6587
ENSCSAG00000011908	EDA2R	ectodysplasin A2 receptor	79.0185	-0.14173	0.170496	-0.830499	0.406257	NA	0.406257	1	70.3822	73.7953	84.36	87.5365
ENSCSAG00000001871			4.89581	-0.141797	0.0956292	-1.55638	0.119618	NA	0.119618	1	2.87274	1.17135	5.96485	9.5743
ENSCSAG00000016764	OPRL1		36.0556	-0.141935	0.165668	-0.858558	0.390584	NA	0.390584	1	33.0365	29.2839	51.1273	30.7745
ENSCSAG00000017720	CDADC1		17.7308	-0.141954	0.148474	-0.958979	0.337569	NA	0.337569	1	14.3637	14.0563	21.303	21.2002
ENSCSAG00000000448	ENHO	energy homeostasis associated	14.9778	-0.141989	0.141884	-1.00454	0.315118	NA	0.315118	1	11.491	11.7135	16.1903	20.5164
ENSCSAG00000009247			42.38	-0.142014	0.169018	-0.840373	0.400699	NA	0.400699	1	34.4729	39.826	56.24	38.9811
ENSCSAG00000018514	KBTBD11		15.0592	-0.142041	0.141788	-1.00744	0.313722	NA	0.313722	1	11.491	11.7135	21.303	15.7292
ENSCSAG00000002054	GTF2H3		79.7616	-0.142051	0.170863	-0.830081	0.406493	NA	0.406493	1	61.764	83.1662	85.2121	88.9042
ENSCSAG00000007291	TFAM	transcription factor A, mitochondrial	77.9075	-0.142073	0.17092	-0.830383	0.406322	NA	0.406322	1	71.8186	70.2813	75.8388	93.6914
ENSCSAG00000018649	PHOSPHO2	phosphatase, orphan 2	102.637	-0.142091	0.168311	-0.843453	0.398975	0.728939	0.398975	0.728939	96.2369	92.537	97.9939	123.782
ENSCSAG00000001367	GNG12	G protein subunit gamma 12	24.0302	-0.142202	0.157216	-0.905367	0.365271	NA	0.365271	1	21.5456	18.7417	23.0073	32.8262
ENSCSAG00000000164	AMIGO1	adhesion molecule with Ig like domain 1	13.1155	-0.142249	0.136625	-1.05012	0.293664	NA	0.293664	1	11.491	8.19948	17.0424	15.7292
ENSCSAG00000013364	PCED1A	PC-esterase domain containing 1A	209.501	-0.142251	0.157289	-0.904221	0.365878	0.709107	0.365878	0.709107	191.037	197.959	254.784	194.222
ENSCSAG00000008264	MAPK9	mitogen-activated protein kinase 9	337.425	-0.142254	0.142085	-1.00088	0.316887	0.674519	0.316887	0.674519	316.002	316.266	360.447	356.985
ENSCSAG00000004681	ARNTL	aryl hydrocarbon receptor nuclear translocator like	10.119	-0.142272	0.125104	-1.14673	0.251492	NA	0.251492	1	4.30911	9.37083	14.4861	12.3098
ENSCSAG00000014270	AKAP12	A-kinase anchoring protein 12	546.808	-0.142323	0.139042	-1.02361	0.306017	0.664759	0.306017	0.664759	558.749	467.37	622.9	538.213
ENSCSAG00000014000		histidine triad nucleotide binding protein 1	673.778	-0.142352	0.129517	-1.0989	0.271812	0.641005	0.271812	0.641005	636.313	631.36	690.218	737.221
ENSCSAG00000013610	ZBTB41	zinc finger and BTB domain containing 41	96.2298	-0.142517	0.168691	-0.843994	0.398673	0.728846	0.398673	0.728846	87.6187	89.0229	95.4376	112.84
ENSCSAG00000011866	MOB3A	MOB kinase activator 3A	62.3748	-0.142537	0.171738	-0.829648	0.406738	NA	0.406738	1	58.8912	53.8823	69.0218	67.704
ENSCSAG00000003015	ARHGAP35	Rho GTPase activating protein 35	527.523	-0.142666	0.134765	-1.05836	0.289892	0.654117	0.289892	0.654117	471.13	518.91	577.738	542.316
ENSCSAG00000007739	MRPL44	mitochondrial ribosomal protein L44	69.1531	-0.142769	0.171399	-0.832512	0.40512	NA	0.40512	1	64.6367	60.9104	75.8388	75.2267
ENSCSAG00000005744	STX4	syntaxin 4	32.9991	-0.142828	0.164452	-0.869642	0.384496	NA	0.384496	1	27.2911	29.2839	46.0145	29.4068
ENSCSAG00000011795	ISM1	isthmin 1	40.8149	-0.142896	0.16707	-0.856571	0.391682	NA	0.391682	1	34.4729	36.312	59.6485	32.8262
ENSCSAG00000009210	MORC4		147.464	-0.142901	0.161825	-0.882387	0.377568	0.716015	0.377568	0.716015	124.964	147.591	166.164	151.137
ENSCSAG00000000055	HNRNPH2	heterogeneous nuclear ribonucleoprotein H2	132.239	-0.142931	0.16375	-0.872737	0.382807	0.720269	0.382807	0.720269	132.146	112.45	148.269	136.092
ENSCSAG00000005101	JMJD6	jumonji domain containing 6, arginine demethylase and lysine hydroxylase	97.5707	-0.142966	0.168956	-0.846129	0.397481	0.728739	0.397481	0.728739	101.982	77.3094	102.255	108.737
ENSCSAG00000002576	MRPL10	mitochondrial ribosomal protein L10	156.284	-0.142989	0.159878	-0.893918	0.371366	0.712755	0.371366	0.712755	150.819	139.391	161.903	173.021
ENSCSAG00000000941	NIPAL3	NIPA like domain containing 3	49.5995	-0.143002	0.169746	-0.844092	0.398618	NA	0.398618	1	48.8366	38.6547	69.8739	41.0327
ENSCSAG00000001154	CTPS1	CTP synthase 1	276.063	-0.143061	0.148785	-0.961436	0.336333	0.687554	0.336333	0.687554	275.783	240.128	309.32	279.022
ENSCSAG00000002265	MSI1		23.8081	-0.143102	0.157985	-0.906347	0.364752	NA	0.364752	1	18.6728	21.0844	28.12	27.3551
ENSCSAG00000013061	SLC39A9	solute carrier family 39 member 9	115.435	-0.143191	0.167513	-0.855128	0.39248	0.725324	0.39248	0.725324	123.528	89.0229	132.931	116.259
ENSCSAG00000003456	DUSP3	dual specificity phosphatase 3	78.3138	-0.143298	0.170658	-0.839317	0.401291	NA	0.401291	1	76.1277	66.7672	83.5079	86.8526
ENSCSAG00000015187	VPS41	VPS41 subunit of HOPS complex	190.413	-0.143466	0.156197	-0.918307	0.358458	0.703825	0.358458	0.703825	186.728	167.504	213.882	193.538
ENSCSAG00000001077	SMIM12	small integral membrane protein 12	57.5813	-0.143508	0.171681	-0.836316	0.402977	NA	0.402977	1	60.3276	43.3401	63.057	63.6007
ENSCSAG00000007631			93.783	-0.143522	0.170012	-0.842872	0.3993	0.729322	0.3993	0.729322	77.5641	93.7083	86.9163	116.943
ENSCSAG00000013667	ALG3	ALG3 alpha-1,3- mannosyltransferase	79.8608	-0.143589	0.170517	-0.841496	0.40007	NA	0.40007	1	70.3822	74.9667	92.0291	82.0654
ENSCSAG00000006798	MECP2		107.205	-0.143853	0.168874	-0.852082	0.394168	0.726266	0.394168	0.726266	104.855	91.3656	135.487	97.1108
ENSCSAG00000010758	TRAK2	trafficking kinesin protein 2	297.957	-0.143919	0.148915	-0.965827	0.334131	0.685397	0.334131	0.685397	251.365	304.552	297.39	338.52
ENSCSAG00000014581	COQ3		34.2928	-0.143933	0.165981	-0.867796	0.385506	NA	0.385506	1	28.7274	30.4552	45.1624	32.8262
ENSCSAG00000011194	ZNF25		7.64883	-0.143958	0.114407	-1.28752	0.197914	NA	0.197914	1	5.74549	3.51406	11.0776	10.2582
ENSCSAG00000014999	TSC1	TSC complex subunit 1	106.866	-0.144059	0.166975	-0.861982	0.388697	0.723916	0.388697	0.723916	91.9278	104.251	118.445	112.84
ENSCSAG00000016855	ARRDC1		95.052	-0.144063	0.170285	-0.846684	0.397171	0.728739	0.397171	0.728739	103.419	70.2813	114.184	92.3236
ENSCSAG00000010856	PGP	phosphoglycolate phosphatase	90.5674	-0.144178	0.170667	-0.845093	0.398059	0.728739	0.398059	0.728739	86.1823	78.4807	117.593	80.0138
ENSCSAG00000017480	POGLUT2	protein O-glucosyltransferase 2	979.703	-0.14418	0.124526	-1.15769	0.246991	0.618407	0.246991	0.618407	935.078	908.971	1000.39	1074.37
ENSCSAG00000009041	IGFBP5	insulin like growth factor binding protein 5	11.6714	-0.144199	0.13218	-1.10094	0.270923	NA	0.270923	1	8.61823	8.19948	16.1903	13.6776
ENSCSAG00000012764	PALM	paralemmin	318.084	-0.144295	0.144955	-0.995289	0.319596	0.675179	0.319596	0.675179	310.256	284.639	355.334	322.107
ENSCSAG00000016846	PGM2		229.1	-0.144306	0.151164	-0.954324	0.339919	0.691009	0.339919	0.691009	221.201	206.158	246.263	242.777
ENSCSAG00000004465	TMEM9B	TMEM9 domain family member B	52.4039	-0.144328	0.171451	-0.841781	0.399911	NA	0.399911	1	51.7094	42.1688	56.24	59.4974
ENSCSAG00000009365	AKR1B1		1064.14	-0.144377	0.132199	-1.09215	0.274768	0.644351	0.274768	0.644351	1117.5	882.03	1161.44	1095.57
ENSCSAG00000013115		BEN domain containing 7	127.895	-0.144429	0.163644	-0.88207	0.377739	0.716015	0.377739	0.716015	117.782	118.307	141.452	134.04
ENSCSAG00000015104	STARD3NL	STARD3 N-terminal like	56.038	-0.144462	0.171313	-0.841268	0.400198	NA	0.400198	1	38.782	60.9104	55.3879	69.0717
ENSCSAG00000007119	CNTN1	contactin 1	9.70626	-0.144493	0.123221	-1.18802	0.234826	NA	0.234826	1	7.18186	5.85677	9.37333	16.4131
ENSCSAG00000019723	ZBED8	zinc finger BED-type containing 8	56.5878	-0.144565	0.171284	-0.842413	0.399557	NA	0.399557	1	45.9639	55.0537	49.423	75.9105
ENSCSAG00000007678		E2F transcription factor 3	120.19	-0.144573	0.165192	-0.874391	0.381906	0.71948	0.381906	0.71948	109.164	112.45	121.001	138.143
ENSCSAG00000010506	RPUSD3	RNA pseudouridine synthase D3	145.431	-0.144607	0.162017	-0.892258	0.372255	0.713035	0.372255	0.713035	146.51	122.992	150.825	161.395
ENSCSAG00000007031	POGLUT1	protein O-glucosyltransferase 1	117.326	-0.144636	0.165619	-0.872454	0.382961	0.720269	0.382961	0.720269	104.855	111.279	118.445	134.724
ENSCSAG00000014528	DOLPP1		29.581	-0.14469	0.163329	-0.886345	0.375432	NA	0.375432	1	27.2911	23.4271	30.6764	36.9294
ENSCSAG00000015268		60S ribosomal protein L36a	303.529	-0.14471	0.145413	-0.994926	0.319772	0.675179	0.319772	0.675179	287.274	279.954	339.144	307.745
ENSCSAG00000009421	MAPRE3	microtubule associated protein RP/EB family member 3	177.938	-0.144728	0.158678	-0.911312	0.362131	0.706404	0.362131	0.706404	158.001	172.189	172.981	208.583
ENSCSAG00000008102	SSBP1	single stranded DNA binding protein 1	182.326	-0.144877	0.157017	-0.921944	0.356558	0.703662	0.356558	0.703662	158.001	180.389	189.171	201.744
ENSCSAG00000010775	ZBTB7A	zinc finger and BTB domain containing 7A	100.713	-0.144942	0.168423	-0.859826	0.389885	0.724627	0.389885	0.724627	83.3095	100.736	117.593	101.214
ENSCSAG00000015552			233.891	-0.14496	0.153434	-0.944106	0.345116	0.693301	0.345116	0.693301	208.274	227.243	225.812	274.235
ENSCSAG00000011473	TDP1		63.5173	-0.145	0.171756	-0.84316	0.399139	NA	0.399139	1	56.0185	58.5677	62.2048	77.2783
ENSCSAG00000010035		TatD DNase domain containing 2	144.366	-0.145001	0.162448	-0.89253	0.372109	0.713035	0.372109	0.713035	146.51	120.649	161.903	148.402
ENSCSAG00000017856	UFM1		62.8735	-0.14515	0.171756	-0.845086	0.398063	NA	0.398063	1	63.2003	50.3682	68.1697	69.7556
ENSCSAG00000017712	RAC1	Rac family small GTPase 1	579.925	-0.145289	0.140439	-1.03459	0.30086	0.663464	0.30086	0.663464	598.967	487.283	670.619	562.832
ENSCSAG00000006107	MRPL16	mitochondrial ribosomal protein L16	103.053	-0.145297	0.169214	-0.858544	0.390592	0.724714	0.390592	0.724714	91.9278	96.0511	131.227	93.0075
ENSCSAG00000012693	DNAL1		22.2	-0.145315	0.152309	-0.960697	0.336704	NA	0.336704	1	25.8547	10.5422	26.4158	25.9874
ENSCSAG00000003191	COTL1	coactosin like F-actin binding protein 1	113.451	-0.145353	0.165825	-0.875817	0.38113	0.718965	0.38113	0.718965	103.419	105.422	118.445	126.518
ENSCSAG00000012967	TTC9		23.2181	-0.145372	0.157194	-0.925355	0.354781	NA	0.354781	1	18.6728	19.913	25.5636	28.7229
ENSCSAG00000011358	C2orf69	chromosome unknown C2orf69 homolog	26.3829	-0.145387	0.160329	-0.909093	0.363301	NA	0.363301	1	25.8547	18.7417	31.5285	29.4068
ENSCSAG00000017627	MZT1	mitotic spindle organizing protein 1	19.0182	-0.145407	0.150542	-0.966965	0.333562	NA	0.333562	1	12.9273	17.5703	23.0073	22.568
ENSCSAG00000012928	ENO3	enolase 3	209.102	-0.145442	0.153912	-0.944679	0.344823	0.693041	0.344823	0.693041	196.783	192.102	236.89	210.635
ENSCSAG00000009748	IFNAR1	interferon alpha and beta receptor subunit 1	232.469	-0.14547	0.161185	-0.901649	0.367243	0.709914	0.367243	0.709914	192.474	237.785	199.396	300.223
ENSCSAG00000017907	ZNF24	zinc finger protein 24	73.5267	-0.145533	0.171174	-0.849637	0.395527	NA	0.395527	1	70.3822	63.2531	74.9867	85.4848
ENSCSAG00000006328	LIG3	DNA ligase 3	89.06	-0.145569	0.169596	-0.858235	0.390763	0.724714	0.390763	0.724714	89.055	73.7953	99.6982	93.6914
ENSCSAG00000001777	PEX11B		70.2587	-0.145674	0.171609	-0.849142	0.395802	NA	0.395802	1	74.6913	52.7109	74.9867	78.646
ENSCSAG00000010298	SLC30A4	solute carrier family 30 member 4	17.2277	-0.145764	0.14642	-0.998621	0.317978	NA	0.317978	1	14.3637	12.8849	17.0424	24.6196
ENSCSAG00000002939	NAPA	NSF attachment protein alpha	132.895	-0.145931	0.163296	-0.893402	0.371642	0.712755	0.371642	0.712755	130.71	114.793	146.565	139.511
ENSCSAG00000007160	DUSP22	dual specificity phosphatase 22	104.337	-0.145958	0.167753	-0.870028	0.384285	0.720396	0.384285	0.720396	104.855	86.6802	118.445	107.369
ENSCSAG00000008408	RCE1	Ras converting CAAX endopeptidase 1	80.2815	-0.146366	0.170998	-0.855705	0.392161	NA	0.392161	1	70.3822	74.9667	100.55	75.2267
ENSCSAG00000009117	SCCPDH	saccharopine dehydrogenase (putative)	109.431	-0.146382	0.167326	-0.87367	0.382298	0.719667	0.382298	0.719667	90.4914	110.107	109.924	127.201
ENSCSAG00000018650			33.36	-0.146417	0.166078	-0.880924	0.378359	NA	0.378359	1	25.8547	31.6266	38.3454	37.6133
ENSCSAG00000005521	UTP18	UTP18 small subunit processome component	160.712	-0.14651	0.161974	-0.904599	0.365678	0.709107	0.365678	0.709107	172.365	125.335	172.128	173.021
ENSCSAG00000019457	CDC42EP3	CDC42 effector protein 3	111.414	-0.146545	0.166066	-0.881717	0.37793	0.716015	0.37793	0.716015	100.546	104.251	118.445	122.414
ENSCSAG00000014812	SYAP1	synapse associated protein 1	558.037	-0.146607	0.134369	-1.09079	0.275367	0.645278	0.275367	0.645278	517.094	529.452	556.435	629.168
ENSCSAG00000006324	TECR	trans-2,3-enoyl-CoA reductase	133.869	-0.146754	0.163169	-0.898824	0.368746	0.710864	0.368746	0.710864	127.837	119.478	136.339	151.821
ENSCSAG00000005499			100.968	-0.146773	0.168146	-0.872586	0.382889	0.720269	0.382889	0.720269	93.3642	91.3656	119.297	99.8463
ENSCSAG00000017730	TAZ	tafazzin	133.532	-0.146872	0.163068	-0.90032	0.36795	0.710412	0.36795	0.710412	130.71	115.964	143.156	144.298
ENSCSAG00000000779			33.2033	-0.146904	0.165913	-0.886422	0.37539	NA	0.37539	1	31.6002	25.7698	39.1976	36.2456
ENSCSAG00000009970	IRF5	interferon regulatory factor 5	27.3784	-0.147067	0.160007	-0.922659	0.356185	NA	0.356185	1	27.2911	18.7417	37.4933	25.9874
ENSCSAG00000019472		ring finger protein 113A	16.4818	-0.1471	0.145815	-1.01245	0.311323	NA	0.311323	1	12.9273	12.8849	19.5988	20.5164
ENSCSAG00000015734	HAUS3	HAUS augmin like complex subunit 3	94.9663	-0.147115	0.168563	-0.872039	0.383187	0.720269	0.383187	0.720269	83.3095	90.1943	106.515	99.8463
ENSCSAG00000019309	FKBPL	FKBP prolyl isomerase like	23.8033	-0.147125	0.152687	-0.971119	0.331489	NA	0.331489	1	25.8547	12.8849	36.6412	19.8325
ENSCSAG00000007489	ADARB1		135.44	-0.147127	0.162478	-0.904868	0.365535	0.709107	0.365535	0.709107	123.528	126.506	144.008	147.718
ENSCSAG00000017301	HDGFL3	HDGF like 3	112.747	-0.14717	0.168845	-0.87224	0.383077	0.720269	0.383077	0.720269	122.092	84.3375	137.191	107.369
ENSCSAG00000002785	USP28	ubiquitin specific peptidase 28	133.885	-0.14726	0.162794	-0.903896	0.366051	0.709125	0.366051	0.709125	119.219	127.678	145.713	142.931
ENSCSAG00000001012	RCC1		37.8516	-0.147292	0.167555	-0.879555	0.3791	NA	0.3791	1	31.6002	33.9693	50.2751	35.5617
ENSCSAG00000015910	FZD3	frizzled class receptor 3	82.3274	-0.147397	0.170512	-0.863444	0.387893	NA	0.387893	1	66.0731	83.1662	94.5854	85.4848
ENSCSAG00000003113	HPF1	histone PARylation factor 1	57.9817	-0.147398	0.171751	-0.857031	0.391428	NA	0.391428	1	48.8366	55.0537	59.6485	68.3879
ENSCSAG00000019525			12.8048	-0.147426	0.13411	-1.11273	0.265825	NA	0.265825	1	12.9273	5.85677	15.3382	17.097
ENSCSAG00000017431	TMCO3	transmembrane and coiled-coil domains 3	242.785	-0.14754	0.149591	-0.985814	0.324224	0.676905	0.324224	0.676905	222.638	229.585	259.045	259.874
ENSCSAG00000013524	MCFD2	multiple coagulation factor deficiency 2, ER cargo receptor complex subunit	420.691	-0.147617	0.147553	-0.999992	0.317315	0.674613	0.317315	0.674613	382.075	402.946	380.046	517.696
ENSCSAG00000004486	DHX32	DEAH-box helicase 32 (putative)	100.471	-0.147658	0.167829	-0.879462	0.379151	0.717371	0.379151	0.717371	96.2369	87.8516	112.48	105.317
ENSCSAG00000014093	ARL8A	ADP ribosylation factor like GTPase 8A	55.2589	-0.147669	0.171648	-0.860415	0.38956	NA	0.38956	1	53.1457	45.6828	64.7612	57.4458
ENSCSAG00000008504	YWHAH	tyrosine 3-monooxygenase/tryptophan 5-monooxygenase activation protein eta	376.03	-0.147718	0.144087	-1.02517	0.305282	0.664426	0.305282	0.664426	387.82	315.094	414.131	387.075
ENSCSAG00000010213	GCC1	GRIP and coiled-coil domain containing 1	43.8974	-0.147753	0.168616	-0.87869	0.37957	NA	0.37957	1	48.8366	28.1125	56.24	42.4005
ENSCSAG00000003996	TEX2	testis expressed 2	186.072	-0.147769	0.157552	-0.93749	0.348507	0.696463	0.348507	0.696463	165.183	179.217	217.291	182.596
ENSCSAG00000014207	RASSF1	Ras association domain family member 1	56.294	-0.147808	0.171615	-0.859732	0.389937	NA	0.389937	1	41.6548	58.5677	61.3527	63.6007
ENSCSAG00000006886	NAA40	N-alpha-acetyltransferase 40, NatD catalytic subunit	219.17	-0.148015	0.152254	-0.971769	0.331166	0.68368	0.331166	0.68368	211.147	196.788	230.073	238.674
ENSCSAG00000010247	NDUFS1	NADH:ubiquinone oxidoreductase core subunit S1	199.935	-0.148069	0.156189	-0.947616	0.343325	0.692009	0.343325	0.692009	198.219	173.36	197.692	230.467
ENSCSAG00000013512	ELOC	elongin C	85.7475	-0.148159	0.170066	-0.869943	0.384332	NA	0.384332	1	70.3822	85.5089	88.6206	98.4785
ENSCSAG00000007825	RAP2C	RAP2C, member of RAS oncogene family	103.709	-0.148182	0.168759	-0.876848	0.380569	0.718336	0.380569	0.718336	77.5641	111.279	115.888	110.104
ENSCSAG00000019269	ZNF280B	zinc finger protein 280B	17.1121	-0.14819	0.142915	-1.04382	0.296566	NA	0.296566	1	17.2365	9.37083	14.4861	27.3551
ENSCSAG00000014186	CYB561D2	cytochrome b561 family member D2	24.9808	-0.14819	0.158957	-0.934616	0.349986	NA	0.349986	1	22.9819	18.7417	31.5285	26.6713
ENSCSAG00000010059	TRMT61A		28.4797	-0.148386	0.162427	-0.915307	0.360031	NA	0.360031	1	27.2911	21.0844	34.0848	31.4584
ENSCSAG00000009301	RNF5	ring finger protein 5	59.6539	-0.148387	0.171768	-0.864059	0.387555	NA	0.387555	1	60.3276	46.8542	66.4654	64.9685
ENSCSAG00000013353	NT5DC2		203.313	-0.148457	0.15381	-0.964822	0.334634	0.686076	0.334634	0.686076	193.91	183.903	220.699	214.738
ENSCSAG00000005189		ankyrin repeat domain 52	383.805	-0.148459	0.141127	-1.05176	0.292909	0.657408	0.292909	0.657408	363.402	353.749	433.73	384.34
ENSCSAG00000005255			1017.96	-0.148534	0.123645	-1.20115	0.229692	0.603766	0.229692	0.603766	970.987	941.769	1049.81	1109.25
ENSCSAG00000009724	TOP2B	DNA topoisomerase II beta	938.766	-0.148559	0.126993	-1.1696	0.24216	0.612615	0.24216	0.612615	846.023	915.999	946.706	1046.33
ENSCSAG00000015662	OGDH	oxoglutarate dehydrogenase	175.387	-0.148609	0.157504	-0.943211	0.345573	0.693301	0.345573	0.693301	168.055	156.961	195.988	180.544
ENSCSAG00000012866		transmembrane protein 64	1311.32	-0.148705	0.133788	-1.11132	0.26643	0.63584	0.26643	0.63584	1172.08	1284.98	1212.57	1575.66
ENSCSAG00000012993	GNB4	G protein subunit beta 4	28.5729	-0.148717	0.162082	-0.916263	0.359529	NA	0.359529	1	20.1092	28.1125	29.8242	36.2456
ENSCSAG00000018280	KCTD7		76.8785	-0.14878	0.170866	-0.870283	0.384146	NA	0.384146	1	68.9458	70.2813	90.3248	77.9622
ENSCSAG00000004528	NKX1-2	NK1 homeobox 2	21.0003	-0.148975	0.153291	-0.97627	0.328931	NA	0.328931	1	20.1092	14.0563	27.2679	22.568
ENSCSAG00000006050	TM9SF3		686.082	-0.149005	0.133215	-1.11838	0.263405	0.633432	0.263405	0.633432	680.84	605.59	681.697	776.202
ENSCSAG00000008426			18.9483	-0.149013	0.149808	-0.999862	0.317378	NA	0.317378	1	18.6728	11.7135	22.1551	23.2519
ENSCSAG00000000985	NUDC	nuclear distribution C, dynein complex regulator	203.108	-0.149016	0.15953	-0.93399	0.350309	0.698114	0.350309	0.698114	185.292	189.759	254.784	182.596
ENSCSAG00000001193	B4GALT2		78.0246	-0.149086	0.170602	-0.873038	0.382643	NA	0.382643	1	68.9458	72.624	84.36	86.1687
ENSCSAG00000009136	CDIP1	cell death inducing p53 target 1	244.605	-0.149092	0.149789	-0.994956	0.319758	0.675179	0.319758	0.675179	225.51	229.585	270.974	252.351
ENSCSAG00000002974	CCDC9	coiled-coil domain containing 9	120.104	-0.149121	0.166461	-0.895959	0.370274	0.712101	0.370274	0.712101	122.092	98.3938	142.304	117.627
ENSCSAG00000002018	SIGLEC10		5.6353	-0.149126	0.10048	-1.53555	0.124648	NA	0.124648	1	1.43637	3.51406	5.96485	11.6259
ENSCSAG00000011008	TRIM14	tripartite motif containing 14	71.3546	-0.149168	0.171222	-0.870531	0.38401	NA	0.38401	1	64.6367	64.4245	78.3951	77.9622
ENSCSAG00000006226	FKBP11	FKBP prolyl isomerase 11	48.7214	-0.149277	0.171032	-0.872433	0.382972	NA	0.382972	1	41.6548	44.5115	58.7964	49.9231
ENSCSAG00000004714	THAP6	THAP domain containing 6	50.0843	-0.149283	0.168673	-0.882916	0.377281	NA	0.377281	1	35.9093	51.5396	38.3454	74.5428
ENSCSAG00000007003	PPP1R14B		540.68	-0.149285	0.171496	-0.871231	0.383628	0.720396	0.383628	0.720396	600.403	363.12	635.682	563.516
ENSCSAG00000017970	HAUS1	HAUS augmin like complex subunit 1	70.4575	-0.149383	0.171387	-0.871287	0.383597	NA	0.383597	1	68.9458	58.5677	74.9867	79.3299
ENSCSAG00000012883	PLP2		278.961	-0.149384	0.152029	-0.982014	0.326093	0.678457	0.326093	0.678457	254.238	264.726	259.045	337.836
ENSCSAG00000016054	TBC1D14	TBC1 domain family member 14	434.629	-0.149493	0.139666	-1.07011	0.284569	0.653038	0.284569	0.653038	393.566	418.173	495.934	430.844
ENSCSAG00000015537	SMYD2	SET and MYND domain containing 2	61.3084	-0.149539	0.17177	-0.871083	0.383709	NA	0.383709	1	63.2003	46.8542	71.5782	63.6007
ENSCSAG00000003486	LSM12	LSM12 homolog	110.402	-0.149542	0.168446	-0.886364	0.375422	0.715881	0.375422	0.715881	80.4368	120.649	116.741	123.782
ENSCSAG00000004206	RNF121	ring finger protein 121	40.3486	-0.149563	0.168979	-0.884526	0.376412	NA	0.376412	1	31.6002	38.6547	49.423	41.7166
ENSCSAG00000016133	PAXX	PAXX non-homologous end joining factor	28.2592	-0.149571	0.158	-0.95063	0.341792	NA	0.341792	1	24.4183	22.2557	45.1624	21.2002
ENSCSAG00000011003	AKAP3	A-kinase anchoring protein 3	27.4967	-0.149604	0.157142	-0.953171	0.340504	NA	0.340504	1	25.8547	19.913	20.4509	43.7682
ENSCSAG00000011334	MAIP1	matrix AAA peptidase interacting protein 1	71.1316	-0.149623	0.171313	-0.873161	0.382575	NA	0.382575	1	68.9458	59.7391	79.2473	76.5944
ENSCSAG00000007302	TMEM139	transmembrane protein 139	9.66939	-0.149631	0.12009	-1.27939	0.200759	NA	0.200759	1	10.0546	2.34271	15.3382	10.9421
ENSCSAG00000016711	POMGNT2		69.657	-0.149759	0.171613	-0.873074	0.382623	NA	0.382623	1	71.8186	53.8823	81.8036	71.1234
ENSCSAG00000006492	VAMP7	vesicle associated membrane protein 7	184.156	-0.149794	0.159551	-0.937846	0.348323	0.696399	0.348323	0.696399	147.946	192.102	183.206	213.37
ENSCSAG00000001221	GPBP1L1	GC-rich promoter binding protein 1 like 1	234.215	-0.149819	0.151255	-0.990035	0.322157	0.676101	0.322157	0.676101	222.638	213.186	237.742	263.293
ENSCSAG00000016390	EXOSC7	exosome component 7	103.36	-0.149885	0.170097	-0.881981	0.377787	0.716015	0.377787	0.716015	112.037	76.138	129.522	95.743
ENSCSAG00000000766	H6PD	hexose-6-phosphate dehydrogenase/glucose 1-dehydrogenase	207.226	-0.149937	0.154837	-0.968203	0.332943	0.683716	0.332943	0.683716	205.401	179.217	234.333	209.951
ENSCSAG00000003808	C12orf29	chromosome unknown C12orf29 homolog	175.801	-0.149963	0.161501	-0.927917	0.35345	0.701468	0.35345	0.701468	168.055	156.961	159.347	218.841
ENSCSAG00000014819	WDR92	WD repeat domain 92	85.9427	-0.149982	0.170019	-0.880922	0.37836	NA	0.37836	1	71.8186	84.3375	87.7685	99.8463
ENSCSAG00000012822	ZFYVE1	zinc finger FYVE-type containing 1	60.3038	-0.149986	0.171773	-0.873368	0.382463	NA	0.382463	1	58.8912	49.1969	71.5782	61.5491
ENSCSAG00000017811	AKAP11		132.36	-0.150031	0.166525	-0.899587	0.36834	0.710723	0.36834	0.710723	100.546	141.734	127.818	159.344
ENSCSAG00000010122	C1R		9.63005	-0.15005	0.120082	-1.28067	0.200309	NA	0.200309	1	10.0546	2.34271	11.0776	15.0453
ENSCSAG00000014044	SHISA4	shisa family member 4	20.1659	-0.150063	0.149358	-1.01232	0.311383	NA	0.311383	1	22.9819	9.37083	23.0073	25.3035
ENSCSAG00000005819	ATG101	autophagy related 101	272.708	-0.15014	0.152399	-0.985235	0.324508	0.677149	0.324508	0.677149	277.22	229.585	322.102	261.926
ENSCSAG00000016147			112.671	-0.150219	0.165867	-0.905107	0.365409	0.709107	0.365409	0.709107	104.855	101.908	123.558	120.363
ENSCSAG00000003105	NOVA2		9.02037	-0.150223	0.120686	-1.2627	0.206698	NA	0.206698	1	4.30911	7.02813	14.4861	10.2582
ENSCSAG00000009702	MTR	5-methyltetrahydrofolate-homocysteine methyltransferase	92.7244	-0.150246	0.169118	-0.887937	0.374574	0.7151	0.374574	0.7151	83.3095	85.5089	109.071	93.0075
ENSCSAG00000010554	CREB3	cAMP responsive element binding protein 3	84.1527	-0.150348	0.170207	-0.883102	0.377181	NA	0.377181	1	79.0004	73.7953	99.6982	84.1171
ENSCSAG00000006820	ATP6V1A	ATPase H+ transporting V1 subunit A	260.326	-0.15035	0.14966	-1.00399	0.315385	0.673033	0.315385	0.673033	231.256	253.013	261.601	295.436
ENSCSAG00000013802		hexosaminidase subunit alpha	145.512	-0.150385	0.162155	-0.927196	0.353825	0.701991	0.353825	0.701991	139.328	128.849	169.572	144.298
ENSCSAG00000011993	DGCR8	DGCR8 microprocessor complex subunit	53.7573	-0.150519	0.171148	-0.879479	0.379141	NA	0.379141	1	44.5275	50.3682	71.5782	48.5554
ENSCSAG00000012021	ACADVL	acyl-CoA dehydrogenase very long chain	272.232	-0.15054	0.154348	-0.975481	0.329322	0.682035	0.329322	0.682035	281.529	223.729	327.214	256.455
ENSCSAG00000016272	ABHD4	abhydrolase domain containing 4, N-acyl phospholipase B	65.1448	-0.150598	0.17163	-0.876664	0.380669	NA	0.380669	1	57.4549	59.7391	71.5782	71.8073
ENSCSAG00000002656	B4GALT3	beta-1,4-galactosyltransferase 3	86.4652	-0.150612	0.170382	-0.884271	0.37655	0.716015	0.37655	0.716015	90.4914	66.7672	99.6982	88.9042
ENSCSAG00000010878	MLST8	MTOR associated protein, LST8 homolog	95.0798	-0.150643	0.169057	-0.890811	0.373031	0.713257	0.373031	0.713257	87.6187	85.5089	114.184	93.0075
ENSCSAG00000016119	OGFR	opioid growth factor receptor	182.612	-0.15074	0.164382	-0.91753	0.358865	0.703825	0.358865	0.703825	195.347	140.563	231.777	162.763
ENSCSAG00000011842	PDCD2		136.7	-0.150786	0.162303	-0.928456	0.353171	0.701134	0.353171	0.701134	127.837	124.164	145.713	149.086
ENSCSAG00000004245	RHOG	ras homolog family member G	29.1986	-0.150793	0.163056	-0.926388	0.354244	NA	0.354244	1	27.2911	22.2557	35.7891	31.4584
ENSCSAG00000005893	RNFT1	ring finger protein, transmembrane 1	94.6135	-0.150839	0.168502	-0.894434	0.37109	0.712755	0.37109	0.712755	84.7459	87.8516	103.959	101.898
ENSCSAG00000001959	UBE2Q1	ubiquitin conjugating enzyme E2 Q1	272.711	-0.150866	0.148141	-1.01817	0.308596	0.667518	0.308596	0.667518	271.474	236.614	291.425	291.332
ENSCSAG00000016787	TTL	tubulin tyrosine ligase	164.784	-0.150875	0.160024	-0.941961	0.346213	0.693301	0.346213	0.693301	145.074	159.304	161.903	192.854
ENSCSAG00000016653	RNASE4	ribonuclease A family member 4	44.4822	-0.15089	0.170301	-0.885229	0.376033	NA	0.376033	1	35.9093	42.1688	51.9794	47.8715
ENSCSAG00000011371	SAT2		202.711	-0.150906	0.162065	-0.931604	0.351541	0.699329	0.351541	0.699329	225.51	148.762	240.298	196.273
ENSCSAG00000014913			48.3992	-0.150952	0.17094	-0.881695	0.377942	NA	0.377942	1	37.3457	48.0255	52.8315	55.3942
ENSCSAG00000007156	UQCRC2	ubiquinol-cytochrome c reductase core protein II	496.031	-0.150956	0.134244	-1.12419	0.260932	0.631085	0.260932	0.631085	459.639	468.542	523.202	532.741
ENSCSAG00000010501			301.439	-0.151168	0.151473	-0.99806	0.31825	0.675179	0.31825	0.675179	305.947	254.184	360.447	285.177
ENSCSAG00000007528	IVD		18.2473	-0.15136	0.148819	-1.02244	0.306574	NA	0.306574	1	17.2365	11.7135	22.1551	21.8841
ENSCSAG00000003554	SLC25A39	solute carrier family 25 member 39	951.499	-0.151383	0.14152	-1.06978	0.284719	0.653038	0.284719	0.653038	978.169	797.692	1162.29	867.842
ENSCSAG00000014969	CAMK4	calcium/calmodulin dependent protein kinase IV	13.7467	-0.15146	0.138526	-1.09801	0.2722	NA	0.2722	1	8.61823	11.7135	16.1903	18.4647
ENSCSAG00000005664	CHUK	component of inhibitor of nuclear factor kappa B kinase complex	189.981	-0.151468	0.155344	-0.97446	0.329828	0.682431	0.329828	0.682431	175.237	176.874	198.544	209.267
ENSCSAG00000002806	SMARCE1		275.478	-0.151513	0.153354	-0.987248	0.323521	0.676667	0.323521	0.676667	212.583	297.524	295.686	296.119
ENSCSAG00000002532	MAPKAPK5		118.76	-0.15154	0.165388	-0.915986	0.359674	0.704255	0.359674	0.704255	114.91	103.079	134.635	122.414
ENSCSAG00000002420	AKT1S1	AKT1 substrate 1	159.884	-0.151611	0.160182	-0.94581	0.344246	0.692905	0.344246	0.692905	136.455	158.133	181.502	163.447
ENSCSAG00000005536	COX11	COX11, cytochrome c oxidase copper chaperone	95.1821	-0.151635	0.16847	-0.899207	0.368542	0.710723	0.368542	0.710723	83.3095	90.1943	103.959	103.266
ENSCSAG00000010374	MTCH1	mitochondrial carrier 1	582.114	-0.151653	0.140221	-1.08158	0.279441	0.6494	0.279441	0.6494	597.531	489.626	675.732	565.568
ENSCSAG00000002571	IFT46	intraflagellar transport 46	82.9549	-0.15171	0.170175	-0.891221	0.372811	NA	0.372811	1	80.4368	70.2813	92.8812	88.2203
ENSCSAG00000013675	ASB13		15.5757	-0.151745	0.142339	-1.07515	0.282306	NA	0.282306	1	14.3637	9.37083	22.1551	16.4131
ENSCSAG00000006965	ZNF658		36.0414	-0.151901	0.165596	-0.918737	0.358233	NA	0.358233	1	38.782	23.4271	34.0848	47.8715
ENSCSAG00000006149	INO80E	INO80 complex subunit E	48.4785	-0.152005	0.16946	-0.899495	0.368389	NA	0.368389	1	54.5821	30.4552	63.057	45.8199
ENSCSAG00000002935	CYP4V2	cytochrome P450 family 4 subfamily V member 2	17.1524	-0.152059	0.146129	-1.04281	0.297035	NA	0.297035	1	10.0546	16.399	23.0073	19.1486
ENSCSAG00000010686	TALDO1	transaldolase 1	509.786	-0.152067	0.138773	-1.09577	0.273181	0.642433	0.273181	0.642433	522.839	429.887	563.252	523.167
ENSCSAG00000017760			209.576	-0.152106	0.155338	-0.978559	0.327798	0.679997	0.327798	0.679997	195.347	193.273	202.805	246.88
ENSCSAG00000009283	SLC35F6	solute carrier family 35 member F6	114.027	-0.152154	0.165651	-0.917825	0.358711	0.703825	0.358711	0.703825	104.855	104.251	121.853	125.15
ENSCSAG00000002639	NIT1		43.5582	-0.152215	0.169242	-0.897914	0.369232	NA	0.369232	1	28.7274	46.8542	52.8315	45.8199
ENSCSAG00000004756	SFXN4	sideroflexin 4	73.9053	-0.152262	0.171058	-0.889764	0.373592	NA	0.373592	1	70.3822	63.2531	82.6557	79.3299
ENSCSAG00000017498	PTPN2		119.728	-0.152285	0.164827	-0.923363	0.355818	0.703662	0.355818	0.703662	112.037	107.765	131.227	127.885
ENSCSAG00000009927			17.8486	-0.152363	0.140585	-1.09859	0.271947	NA	0.271947	1	18.6728	8.19948	31.5285	12.9937
ENSCSAG00000005998	ZDHHC5	zinc finger DHHC-type palmitoyltransferase 5	163.699	-0.152417	0.160066	-0.951728	0.341235	0.69132	0.341235	0.69132	160.874	141.734	162.755	189.434
ENSCSAG00000002150	SNX19	sorting nexin 19	184.589	-0.152564	0.156043	-0.977303	0.328419	0.680772	0.328419	0.680772	176.674	165.161	200.248	196.273
ENSCSAG00000013266	KLHL24	kelch like family member 24	251.897	-0.15261	0.150874	-1.01102	0.312008	0.671454	0.312008	0.671454	239.874	228.414	247.967	291.332
ENSCSAG00000006826	PLAAT5	phospholipase A and acyltransferase 5	9.06402	-0.152624	0.113188	-1.38853	0.164976	NA	0.164976	1	4.30911	5.85677	21.303	4.78715
ENSCSAG00000010191	BRPF3	bromodomain and PHD finger containing 3	100.106	-0.15264	0.168821	-0.902747	0.36666	0.709473	0.36666	0.709473	79.0004	103.079	101.402	116.943
ENSCSAG00000012387	CPQ	carboxypeptidase Q	61.0981	-0.152831	0.171761	-0.888933	0.374039	NA	0.374039	1	53.1457	56.225	67.3176	67.704
ENSCSAG00000016877	MSRA	methionine sulfoxide reductase A	21.9232	-0.15284	0.151281	-1.01558	0.309828	NA	0.309828	1	17.2365	17.5703	35.7891	17.097
ENSCSAG00000017569	RAB12	RAB12, member RAS oncogene family	196.87	-0.152853	0.156957	-0.97358	0.330265	0.682649	0.330265	0.682649	180.983	182.731	234.333	189.434
ENSCSAG00000005519	DPCD	deleted in primary ciliary dyskinesia homolog (mouse)	105.306	-0.152863	0.169499	-0.902475	0.366804	0.709499	0.366804	0.709499	112.037	79.6521	130.375	99.1624
ENSCSAG00000001865	NOC4L	nucleolar complex associated 4 homolog	67.0722	-0.152978	0.171722	-0.891361	0.372736	NA	0.372736	1	68.9458	51.5396	80.0994	67.704
ENSCSAG00000010895	UPRT	uracil phosphoribosyltransferase homolog	70.7853	-0.153099	0.171575	-0.890669	0.373107	NA	0.373107	1	53.1457	73.7953	74.1345	82.0654
ENSCSAG00000016259	CHMP7	charged multivesicular body protein 7	66.441	-0.153166	0.17168	-0.892102	0.372338	NA	0.372338	1	61.764	57.3964	80.9515	65.6524
ENSCSAG00000005432	FBXL15	F-box and leucine rich repeat protein 15	24.2913	-0.153175	0.156312	-0.981983	0.326108	NA	0.326108	1	17.2365	22.2557	35.7891	21.8841
ENSCSAG00000011320	TAF1	TATA-box binding protein associated factor 1	190.075	-0.153185	0.156249	-0.97974	0.327215	0.679451	0.327215	0.679451	163.746	187.417	212.178	196.957
ENSCSAG00000007608	ZFPL1	zinc finger protein like 1	102.041	-0.153198	0.16874	-0.907963	0.363898	0.707771	0.363898	0.707771	99.1096	86.6802	125.262	97.1108
ENSCSAG00000002774	MSL1	MSL complex subunit 1	355.171	-0.153267	0.142193	-1.07747	0.281269	0.651005	0.281269	0.651005	333.238	329.151	359.595	398.701
ENSCSAG00000000794	FBXO2	F-box protein 2	41.2984	-0.153285	0.168787	-0.909526	0.363073	NA	0.363073	1	40.2184	31.6266	53.6836	39.665
ENSCSAG00000007530	SIRT5	sirtuin 5	100.158	-0.153364	0.167929	-0.912541	0.361484	0.706116	0.361484	0.706116	87.6187	94.8797	114.184	103.95
ENSCSAG00000012954	ATP6V1G1	ATPase H+ transporting V1 subunit G1	384.714	-0.153399	0.140663	-1.09027	0.275596	0.645574	0.275596	0.645574	374.893	343.207	395.384	425.373
ENSCSAG00000011440	NAA20	N-alpha-acetyltransferase 20, NatB catalytic subunit	150.804	-0.153408	0.165756	-0.92413	0.355419	0.703609	0.355419	0.703609	110.601	165.161	144.861	182.596
ENSCSAG00000017496	SEH1L	SEH1 like nucleoporin	448.424	-0.153423	0.140589	-1.09089	0.275321	0.645278	0.275321	0.645278	415.111	421.688	433.73	523.167
ENSCSAG00000013443		farnesyltransferase, CAAX box, beta	78.7944	-0.153472	0.17092	-0.897123	0.369654	NA	0.369654	1	64.6367	77.3094	94.5854	78.646
ENSCSAG00000006376	APOBEC3G		289.137	-0.153562	0.148113	-1.03618	0.30012	0.66301	0.30012	0.66301	242.747	294.01	312.728	307.062
ENSCSAG00000007669	NATD1	N-acetyltransferase domain containing 1	7.90392	-0.15361	0.115372	-1.36504	0.172241	NA	0.172241	1	5.74549	3.51406	12.7818	9.5743
ENSCSAG00000014200	URM1		21.0872	-0.153798	0.153706	-1.00466	0.315062	NA	0.315062	1	20.1092	14.0563	25.5636	24.6196
ENSCSAG00000003065	DNAJC7		142.247	-0.153939	0.161471	-0.952703	0.34074	0.69132	0.34074	0.69132	130.71	131.192	152.53	154.557
ENSCSAG00000003801	LGALS13		7.68729	-0.153955	0.114357	-1.37101	0.170373	NA	0.170373	1	2.87274	5.85677	11.0776	10.9421
ENSCSAG00000009100	LURAP1L	leucine rich adaptor protein 1 like	33.1174	-0.154078	0.164183	-0.937125	0.348694	NA	0.348694	1	25.8547	30.4552	28.9721	47.1876
ENSCSAG00000012714	PDRG1	p53 and DNA damage regulated 1	142.874	-0.154158	0.163594	-0.942406	0.345985	0.693301	0.345985	0.693301	147.946	114.793	164.459	144.298
ENSCSAG00000013596	ARPC5L		109.268	-0.154226	0.16846	-0.915541	0.359907	0.704255	0.359907	0.704255	117.782	81.9948	110.776	126.518
ENSCSAG00000000495	PURA	purine rich element binding protein A	41.8188	-0.154226	0.169312	-0.90943	0.363123	NA	0.363123	1	33.0365	39.826	41.7539	52.6587
ENSCSAG00000013629	RABEPK		106.981	-0.15429	0.167836	-0.918084	0.358575	0.703825	0.358575	0.703825	83.3095	111.279	118.445	114.892
ENSCSAG00000013124	RPA3	replication protein A3	103.824	-0.154322	0.16903	-0.911518	0.362023	0.706404	0.362023	0.706404	83.3095	105.422	97.9939	128.569
ENSCSAG00000006797	UBFD1		380.294	-0.15439	0.139532	-1.10613	0.268672	0.638594	0.268672	0.638594	351.911	357.263	406.462	405.54
ENSCSAG00000000516	MACIR	macrophage immunometabolism regulator	31.0394	-0.154403	0.164508	-0.938147	0.348169	NA	0.348169	1	25.8547	26.9411	32.3806	38.9811
ENSCSAG00000010436			52.7331	-0.154495	0.171209	-0.903366	0.366332	NA	0.366332	1	56.0185	37.4833	61.3527	56.0781
ENSCSAG00000014569	CHCHD7	coiled-coil-helix-coiled-coil-helix domain containing 7	19.3423	-0.154618	0.151191	-1.02418	0.305751	NA	0.305751	1	14.3637	16.399	21.303	25.3035
ENSCSAG00000007220			241.041	-0.15479	0.150397	-1.02887	0.303542	0.664426	0.303542	0.664426	226.947	220.215	270.122	246.88
ENSCSAG00000001271	BTF3L4	basic transcription factor 3 like 4	242.146	-0.154809	0.151917	-1.01836	0.308505	0.667518	0.308505	0.667518	218.328	230.757	237.742	281.758
ENSCSAG00000001062	YARS1	tyrosyl-tRNA synthetase 1	407.208	-0.154839	0.142242	-1.08844	0.276402	0.645838	0.276402	0.645838	389.257	368.977	474.631	395.966
ENSCSAG00000010774	ECI1	enoyl-CoA delta isomerase 1	104.026	-0.154845	0.167553	-0.92385	0.355564	0.703662	0.355564	0.703662	103.419	86.6802	112.48	113.524
ENSCSAG00000002325	TESC		64.0578	-0.154868	0.171748	-0.901924	0.367097	NA	0.367097	1	63.2003	51.5396	75.8388	65.6524
ENSCSAG00000003969	PSKH1	protein serine kinase H1	68.7366	-0.154896	0.171592	-0.902036	0.367038	NA	0.367038	1	57.4549	65.5958	83.5079	68.3879
ENSCSAG00000007493	ERGIC2	ERGIC and golgi 2	236.968	-0.154904	0.154129	-1.00425	0.315259	0.673033	0.315259	0.673033	206.838	231.928	226.664	282.442
ENSCSAG00000014203	TIMM22	translocase of inner mitochondrial membrane 22	81.404	-0.154906	0.17108	-0.906042	0.364914	NA	0.364914	1	86.1823	60.9104	97.1418	81.3816
ENSCSAG00000001541	ELAPOR1		5.04259	-0.154957	0.0974153	-1.65912	0.0970925	NA	0.0970925	1	1.43637	2.34271	6.81697	9.5743
ENSCSAG00000017198		DET1 partner of COP1 E3 ubiquitin ligase	26.776	-0.155001	0.159987	-0.967612	0.333238	NA	0.333238	1	18.6728	25.7698	26.4158	36.2456
ENSCSAG00000015741	MXD4		165.646	-0.155027	0.164165	-0.944792	0.344765	0.693041	0.344765	0.693041	183.856	120.649	192.579	165.499
ENSCSAG00000002225	MCRIP1	MAPK regulated corepressor interacting protein 1	63.4451	-0.155074	0.171499	-0.906037	0.364916	NA	0.364916	1	71.8186	40.9974	80.0994	60.8652
ENSCSAG00000000760	ENO1		2788.95	-0.1551	0.118339	-1.31062	0.189986	0.563544	0.189986	0.563544	2782.25	2449.3	2995.21	2929.05
ENSCSAG00000002849			15.1388	-0.155223	0.139204	-1.11673	0.264109	NA	0.264109	1	5.74549	16.399	17.8945	20.5164
ENSCSAG00000013201	ATP11B	ATPase phospholipid transporting 11B (putative)	243.129	-0.155253	0.156693	-0.989859	0.322243	0.676101	0.322243	0.676101	191.037	257.698	235.185	288.597
ENSCSAG00000012119	RSPH9	radial spoke head component 9	13.298	-0.155296	0.135303	-1.15616	0.247614	NA	0.247614	1	7.18186	11.7135	21.303	12.9937
ENSCSAG00000007295	LGALS1	galectin 1	1628.71	-0.155307	0.12647	-1.22796	0.219463	0.590602	0.219463	0.590602	1630.28	1419.68	1605.4	1859.47
ENSCSAG00000012998	GTF2H5		66.212	-0.155449	0.171587	-0.905188	0.365366	NA	0.365366	1	60.3276	58.5677	70.726	75.2267
ENSCSAG00000018307			10.2434	-0.15547	0.122992	-1.28652	0.19826	NA	0.19826	1	8.61823	4.68542	8.52121	19.1486
ENSCSAG00000007187			90.1959	-0.155484	0.169765	-0.915808	0.359768	0.704255	0.359768	0.704255	86.1823	77.3094	109.071	88.2203
ENSCSAG00000008748	UNC93B1	unc-93 homolog B1, TLR signaling regulator	464.468	-0.155614	0.138829	-1.12082	0.262365	0.632616	0.262365	0.632616	468.257	398.26	511.273	480.083
ENSCSAG00000016610	TUBB4B	tubulin beta 4B class IVb	464.033	-0.155691	0.14111	-1.10332	0.269888	0.63941	0.269888	0.63941	479.748	385.376	512.977	478.031
ENSCSAG00000007875	IFT27	intraflagellar transport 27	56.9518	-0.155718	0.171689	-0.907091	0.364359	NA	0.364359	1	53.1457	48.0255	69.8739	56.7619
ENSCSAG00000007694	SYVN1	synoviolin 1	57.2017	-0.155735	0.171755	-0.906038	0.364916	NA	0.364916	1	50.273	51.5396	64.7612	62.233
ENSCSAG00000011291	SIRT3	sirtuin 3	39.6618	-0.155765	0.168676	-0.924107	0.35543	NA	0.35543	1	35.9093	32.7979	50.2751	39.665
ENSCSAG00000005511	MYG1		95.7361	-0.155796	0.169363	-0.919863	0.357644	0.703825	0.357644	0.703825	100.546	73.7953	100.55	108.053
ENSCSAG00000005942	PROS1	protein S	80.3102	-0.155831	0.170393	-0.913564	0.360946	NA	0.360946	1	68.9458	76.138	88.6206	87.5365
ENSCSAG00000006711	HABP4	hyaluronan binding protein 4	334.609	-0.155856	0.144252	-1.08018	0.280062	0.64979	0.280062	0.64979	311.693	310.409	382.602	333.733
ENSCSAG00000014157	HEMK1	HemK methyltransferase family member 1	25.8286	-0.155908	0.160027	-0.976245	0.328943	NA	0.328943	1	22.9819	19.913	32.3806	28.039
ENSCSAG00000017145		RAB32, member RAS oncogene family	113.68	-0.155958	0.166771	-0.933957	0.350326	0.698114	0.350326	0.698114	96.2369	111.279	112.48	134.724
ENSCSAG00000005441		single-strand-selective monofunctional uracil-DNA glycosylase 1	147.061	-0.156045	0.162658	-0.958548	0.337787	0.688745	0.337787	0.688745	120.655	148.762	170.424	148.402
ENSCSAG00000014210	CERCAM		183.815	-0.156068	0.157861	-0.988398	0.322958	0.676383	0.322958	0.676383	173.801	165.161	216.439	179.86
ENSCSAG00000002078	METRNL	meteorin like, glial cell differentiation regulator	147.261	-0.156092	0.161123	-0.968387	0.332851	0.683716	0.332851	0.683716	142.201	128.849	162.755	155.24
ENSCSAG00000010285	TSNAX	translin associated factor X	165.725	-0.156103	0.158742	-0.982543	0.325832	0.678138	0.325832	0.678138	143.637	161.647	176.389	181.228
ENSCSAG00000006620	ROM1	retinal outer segment membrane protein 1	9.18774	-0.156105	0.118002	-1.3403	0.180147	NA	0.180147	1	1.43637	9.37083	13.6339	12.3098
ENSCSAG00000010585	CAMK1	calcium/calmodulin dependent protein kinase I	53.1065	-0.156107	0.171438	-0.911045	0.362272	NA	0.362272	1	53.1457	40.9974	62.2048	56.0781
ENSCSAG00000014267	HOXA3	homeobox A3	59.3342	-0.156239	0.171752	-0.910035	0.362804	NA	0.362804	1	58.8912	46.8542	70.726	60.8652
ENSCSAG00000013996	LYRM7	LYR motif containing 7	10.5513	-0.156367	0.128196	-1.23381	0.217274	NA	0.217274	1	7.18186	7.02813	13.6339	14.3615
ENSCSAG00000013349		ATPase H+ transporting V1 subunit D	113.634	-0.156501	0.168181	-0.930967	0.35187	0.699649	0.35187	0.699649	119.219	87.8516	138.044	109.421
ENSCSAG00000005421			23.4784	-0.15655	0.153436	-1.02069	0.3074	NA	0.3074	1	11.491	25.7698	34.0848	22.568
ENSCSAG00000000555	DUSP14	dual specificity phosphatase 14	36.9131	-0.156616	0.164753	-0.954805	0.339676	NA	0.339676	1	43.0911	19.913	47.7188	36.9294
ENSCSAG00000011337	HAGH	hydroxyacylglutathione hydrolase	85.5779	-0.156661	0.170641	-0.917694	0.358779	NA	0.358779	1	73.2549	80.8234	108.219	80.0138
ENSCSAG00000002802	CHMP1A	charged multivesicular body protein 1A	271.891	-0.15668	0.155991	-1.00466	0.315061	0.673033	0.315061	0.673033	285.838	216.701	330.623	254.403
ENSCSAG00000017118	GUF1	GTP binding elongation factor GUF1	124.884	-0.156735	0.164177	-0.953805	0.340182	0.69118	0.340182	0.69118	109.164	119.478	135.487	135.408
ENSCSAG00000006114	PAGR1	PAXIP1 associated glutamate rich protein 1	46.8366	-0.156783	0.169455	-0.926154	0.354366	NA	0.354366	1	40.2184	40.9974	66.4654	39.665
ENSCSAG00000015322	SMPD2	sphingomyelin phosphodiesterase 2	30.597	-0.156841	0.164407	-0.954591	0.339785	NA	0.339785	1	27.2911	24.5984	34.937	35.5617
ENSCSAG00000005680	ARHGAP1		269.095	-0.156849	0.147508	-1.06283	0.287859	0.653305	0.287859	0.653305	242.747	256.527	293.982	283.126
ENSCSAG00000007785	KIFBP	kinesin family binding protein	178.571	-0.156922	0.15819	-0.991614	0.321386	0.675475	0.321386	0.675475	163.746	165.161	209.622	175.757
ENSCSAG00000018540			3.28503	-0.156934	0.0792898	-2.54176	0.0110296	NA	0.0110296	1	0	0	7.66909	5.47103
ENSCSAG00000008697	RMND5B	required for meiotic nuclear division 5 homolog B	130.032	-0.156984	0.164643	-0.952599	0.340794	0.69132	0.340794	0.69132	106.291	131.192	149.973	132.672
ENSCSAG00000016921	CCDC115	coiled-coil domain containing 115	263.953	-0.157061	0.147919	-1.06135	0.288529	0.653305	0.288529	0.653305	241.31	248.327	290.573	275.603
ENSCSAG00000017740	ITM2B	integral membrane protein 2B	438.835	-0.157089	0.152743	-1.02783	0.30403	0.664426	0.30403	0.664426	350.475	461.514	392.828	550.522
ENSCSAG00000008981	PSMD10	proteasome 26S subunit, non-ATPase 10	67.6997	-0.157177	0.171758	-0.915915	0.359712	NA	0.359712	1	73.2549	48.0255	78.3951	71.1234
ENSCSAG00000014836	ATG12	autophagy related 12	202.594	-0.157265	0.158817	-0.989328	0.322503	0.676101	0.322503	0.676101	176.674	196.788	186.615	250.3
ENSCSAG00000019571			14.137	-0.157416	0.138901	-1.14089	0.253914	NA	0.253914	1	11.491	9.37083	14.4861	21.2002
ENSCSAG00000008574			55.9767	-0.157426	0.171179	-0.919382	0.357896	NA	0.357896	1	43.0911	55.0537	75.8388	49.9231
ENSCSAG00000000650	TRNP1		7.9487	-0.157453	0.115859	-1.3916	0.164044	NA	0.164044	1	5.74549	3.51406	10.2255	12.3098
ENSCSAG00000008674	DNAJC9	DnaJ heat shock protein family (Hsp40) member C9	153.592	-0.157486	0.162148	-0.971151	0.331473	0.68368	0.331473	0.68368	160.874	121.821	162.755	168.918
ENSCSAG00000009217	TTC39B	tetratricopeptide repeat domain 39B	29.6525	-0.157566	0.163181	-0.965429	0.33433	NA	0.33433	1	21.5456	28.1125	37.4933	31.4584
ENSCSAG00000004880	GFRA1	GDNF family receptor alpha 1	9.85031	-0.157571	0.125269	-1.27367	0.20278	NA	0.20278	1	5.74549	7.02813	13.6339	12.9937
ENSCSAG00000011812	GSTZ1	glutathione S-transferase zeta 1	70.8162	-0.157719	0.171757	-0.919381	0.357896	NA	0.357896	1	77.5641	49.1969	86.0642	70.4395
ENSCSAG00000003024	RWDD4		31.692	-0.15783	0.164936	-0.956005	0.33907	NA	0.33907	1	24.4183	29.2839	34.0848	38.9811
ENSCSAG00000017183		phosducin like 3	38.9787	-0.157861	0.168039	-0.940043	0.347196	NA	0.347196	1	33.0365	33.9693	51.9794	36.9294
ENSCSAG00000012097	ABL2		121.087	-0.157974	0.165937	-0.950738	0.341738	0.691453	0.341738	0.691453	99.1096	121.821	121.853	141.563
ENSCSAG00000009750	THRB	thyroid hormone receptor beta	30.3078	-0.157998	0.163603	-0.967825	0.333132	NA	0.333132	1	30.1638	21.0844	35.7891	34.1939
ENSCSAG00000003886	STRADA	STE20 related adaptor alpha	149.756	-0.158116	0.160652	-0.983473	0.325375	0.677632	0.325375	0.677632	132.146	142.905	165.311	158.66
ENSCSAG00000017322	PM20D2	peptidase M20 domain containing 2	31.2739	-0.158172	0.164918	-0.95945	0.337332	NA	0.337332	1	27.2911	25.7698	35.7891	36.2456
ENSCSAG00000013276	CNTRL	centriolin	180.392	-0.158215	0.161807	-0.977147	0.328496	0.680772	0.328496	0.680772	173.801	158.133	161.903	227.732
ENSCSAG00000013037	ASNS	asparagine synthetase (glutamine-hydrolyzing)	207.247	-0.158235	0.160181	-0.987471	0.323412	0.676667	0.323412	0.676667	211.147	171.018	188.319	258.506
ENSCSAG00000006962	SP140		4.62357	-0.158333	0.0920836	-1.82223	0.0684206	NA	0.0684206	1	1.43637	1.17135	4.26061	11.6259
ENSCSAG00000012622	LRRC31	leucine rich repeat containing 31	51.034	-0.158353	0.171388	-0.923161	0.355923	NA	0.355923	1	43.0911	46.8542	58.7964	55.3942
ENSCSAG00000014990	GORASP2	golgi reassembly stacking protein 2	255.321	-0.1584	0.154781	-1.02252	0.306534	0.664759	0.306534	0.664759	195.347	275.268	274.383	276.287
ENSCSAG00000012613	ENTPD5	ectonucleoside triphosphate diphosphohydrolase 5 (inactive)	42.0888	-0.158436	0.167472	-0.947316	0.343478	NA	0.343478	1	34.4729	37.4833	62.2048	34.1939
ENSCSAG00000013969	MALSU1		99.3387	-0.158506	0.168084	-0.942405	0.345986	0.693301	0.345986	0.693301	89.055	91.3656	115.036	101.898
ENSCSAG00000015161	CD55		13.3483	-0.158522	0.134605	-1.18323	0.236717	NA	0.236717	1	7.18186	11.7135	11.9297	22.568
ENSCSAG00000017597	TGIF1		383.292	-0.158528	0.141343	-1.1211	0.262245	0.632567	0.262245	0.632567	347.602	365.463	385.159	434.947
ENSCSAG00000005037	ZNF253	zinc finger protein 253	23.6021	-0.158662	0.157672	-1.00702	0.313926	NA	0.313926	1	18.6728	19.913	26.4158	29.4068
ENSCSAG00000005767	FARP2	FERM, ARH/RhoGEF and pleckstrin domain protein 2	171.101	-0.158692	0.158805	-0.99833	0.31812	0.675179	0.31812	0.675179	143.637	171.018	178.945	190.802
ENSCSAG00000011544			1174.02	-0.158702	0.130089	-1.21971	0.222574	0.594641	0.222574	0.594641	1002.59	1188.92	1164.85	1339.72
ENSCSAG00000010522	TSPAN4	tetraspanin 4	229.871	-0.158748	0.160614	-0.988822	0.32275	0.676383	0.32275	0.676383	255.674	167.504	272.679	223.628
ENSCSAG00000014367	C15orf39	chromosome unknown C15orf39 homolog	52.9891	-0.158775	0.171347	-0.926959	0.353948	NA	0.353948	1	48.8366	44.5115	67.3176	51.2909
ENSCSAG00000004120	METAP1	methionyl aminopeptidase 1	105.475	-0.159107	0.167884	-0.946357	0.343967	0.692641	0.343967	0.692641	86.1823	105.422	106.515	123.782
ENSCSAG00000015617	MRPL53		117.608	-0.159208	0.167502	-0.950745	0.341734	0.691453	0.341734	0.691453	119.219	94.8797	144.861	111.472
ENSCSAG00000019112	FOXC1	forkhead box C1	12.6112	-0.159257	0.131126	-1.23573	0.216557	NA	0.216557	1	11.491	5.85677	22.1551	10.9421
ENSCSAG00000006764	PRXL2C	peroxiredoxin like 2C	51.7798	-0.159447	0.171467	-0.928943	0.352919	NA	0.352919	1	44.5275	46.8542	56.24	59.4974
ENSCSAG00000012287	JMJD8		48.2353	-0.15947	0.170908	-0.933159	0.350738	NA	0.350738	1	47.4003	37.4833	51.9794	56.0781
ENSCSAG00000016604	ZNF35	zinc finger protein 35	20.7138	-0.159512	0.15297	-1.04309	0.296906	NA	0.296906	1	12.9273	19.913	24.7115	25.3035
ENSCSAG00000002615	F11R		61.329	-0.159612	0.171763	-0.928304	0.35325	NA	0.35325	1	51.7094	57.3964	69.8739	66.3362
ENSCSAG00000015583	CTBP1		526.255	-0.159632	0.134247	-1.18884	0.234504	0.607422	0.234504	0.607422	507.039	474.398	543.653	579.929
ENSCSAG00000010680	GLIPR2	GLI pathogenesis related 2	68.2262	-0.159748	0.171694	-0.930897	0.351907	NA	0.351907	1	71.8186	50.3682	77.543	73.175
ENSCSAG00000003177	KLHL2	kelch like family member 2	111.925	-0.15977	0.167113	-0.954796	0.339681	0.691009	0.339681	0.691009	94.8005	108.936	109.924	134.04
ENSCSAG00000011900	SCAMP4		198.745	-0.159843	0.155209	-1.02955	0.30322	0.664426	0.30322	0.664426	191.037	175.703	225.812	202.428
ENSCSAG00000011721	ADCK1	aarF domain containing kinase 1	34.7447	-0.159853	0.162656	-0.982868	0.325672	NA	0.325672	1	20.1092	37.4833	51.9794	29.4068
ENSCSAG00000015884	AGPAT2	1-acylglycerol-3-phosphate O-acyltransferase 2	239.601	-0.159985	0.152463	-1.04917	0.294102	0.657969	0.294102	0.657969	245.62	197.959	255.636	259.19
ENSCSAG00000008537	NFKBIL1	NFKB inhibitor like 1	55.7171	-0.160097	0.17145	-0.9348	0.349891	NA	0.349891	1	57.4549	40.9974	69.0218	55.3942
ENSCSAG00000008339	CTSF		326.185	-0.160172	0.148228	-1.0805	0.279918	0.64979	0.279918	0.64979	316.002	288.153	389.419	311.165
ENSCSAG00000012939	RNF167	ring finger protein 167	151.879	-0.160277	0.161111	-0.994346	0.320055	0.675179	0.320055	0.675179	137.892	140.563	177.241	151.821
ENSCSAG00000018467	PDP2	pyruvate dehyrogenase phosphatase catalytic subunit 2	36.8507	-0.160298	0.16717	-0.958044	0.338041	NA	0.338041	1	31.6002	31.6266	34.937	49.2393
ENSCSAG00000000112	AMER1	APC membrane recruitment protein 1	16.8238	-0.1603	0.146468	-1.09855	0.271963	NA	0.271963	1	12.9273	12.8849	19.5988	21.8841
ENSCSAG00000016278	EPHX1	epoxide hydrolase 1	86.3086	-0.160321	0.169801	-0.94349	0.345431	0.693301	0.345431	0.693301	76.1277	79.6521	100.55	88.9042
ENSCSAG00000017916	SLC39A6	solute carrier family 39 member 6	119.941	-0.160395	0.165441	-0.968339	0.332875	0.683716	0.332875	0.683716	99.1096	119.478	127.818	133.356
ENSCSAG00000016075	ASF1A	anti-silencing function 1A histone chaperone	56.4783	-0.160415	0.171678	-0.933981	0.350314	NA	0.350314	1	54.5821	45.6828	57.9442	67.704
ENSCSAG00000004441	LMO1		6.9763	-0.160462	0.107637	-1.5571	0.119447	NA	0.119447	1	5.74549	1.17135	12.7818	8.20654
ENSCSAG00000003697	ARHGAP27	Rho GTPase activating protein 27	25.1894	-0.16053	0.157302	-1.02503	0.305347	NA	0.305347	1	27.2911	14.0563	27.2679	32.1423
ENSCSAG00000007381	NLK		117.013	-0.160539	0.166413	-0.96337	0.335362	0.686455	0.335362	0.686455	93.3642	119.478	121.853	133.356
ENSCSAG00000010808	SAP30L	SAP30 like	246.214	-0.160543	0.151453	-1.05939	0.289422	0.653436	0.289422	0.653436	228.383	227.243	242.002	287.229
ENSCSAG00000002679	STAC2	SH3 and cysteine rich domain 2	17.3197	-0.1606	0.144452	-1.11279	0.265797	NA	0.265797	1	7.18186	18.7417	22.1551	21.2002
ENSCSAG00000011816	EDEM2	ER degradation enhancing alpha-mannosidase like protein 2	146.872	-0.16065	0.161977	-0.991622	0.321382	0.675475	0.321382	0.675475	146.51	122.992	166.164	151.821
ENSCSAG00000016203			65.4617	-0.160979	0.171682	-0.937159	0.348677	NA	0.348677	1	63.2003	53.8823	68.1697	76.5944
ENSCSAG00000017119	EPM2A	EPM2A glucan phosphatase, laforin	18.9536	-0.161044	0.148192	-1.09045	0.275517	NA	0.275517	1	11.491	17.5703	28.9721	17.7808
ENSCSAG00000002783	WIPF2		24.098	-0.161045	0.156318	-1.02911	0.303427	NA	0.303427	1	12.9273	25.7698	28.9721	28.7229
ENSCSAG00000009087	ZNF557		32.453	-0.161152	0.165474	-0.972966	0.33057	NA	0.33057	1	24.4183	30.4552	36.6412	38.2972
ENSCSAG00000007207	SERPINB9		71.8164	-0.161484	0.171263	-0.942087	0.346148	NA	0.346148	1	61.764	66.7672	83.5079	75.2267
ENSCSAG00000002531	DPAGT1	dolichyl-phosphate N-acetylglucosaminephosphotransferase 1	19.6367	-0.161514	0.15124	-1.0713	0.284033	NA	0.284033	1	14.3637	16.399	27.2679	20.5164
ENSCSAG00000014775			539.321	-0.161577	0.134754	-1.19865	0.230664	0.604073	0.230664	0.604073	484.057	520.081	547.914	605.233
ENSCSAG00000001091	AGO1	argonaute RISC component 1	168.425	-0.161582	0.159555	-1.01167	0.311697	0.671394	0.311697	0.671394	137.892	171.018	178.093	186.699
ENSCSAG00000007738	MOSPD1		16.8892	-0.161603	0.144402	-1.12196	0.261878	NA	0.261878	1	11.491	14.0563	15.3382	26.6713
ENSCSAG00000000991	SYTL1	synaptotagmin like 1	44.4892	-0.161619	0.169923	-0.95219	0.341001	NA	0.341001	1	45.9639	31.6266	51.1273	49.2393
ENSCSAG00000005373	NUP50	nucleoporin 50	160.915	-0.16162	0.160835	-1.00477	0.315007	0.673033	0.315007	0.673033	159.437	135.877	188.319	160.028
ENSCSAG00000006919	USP31		86.5128	-0.161753	0.169876	-0.950867	0.341672	0.691453	0.341672	0.691453	70.3822	85.5089	93.7333	96.4269
ENSCSAG00000007230	SPRED1	sprouty related EVH1 domain containing 1	72.752	-0.161763	0.171508	-0.941912	0.346238	NA	0.346238	1	54.5821	74.9667	86.9163	74.5428
ENSCSAG00000003060	AGA	aspartylglucosaminidase	168.413	-0.16178	0.161066	-1.00413	0.315316	0.673033	0.315316	0.673033	173.801	135.877	167.016	196.957
ENSCSAG00000005983	NDUFA10	NADH:ubiquinone oxidoreductase subunit A10	201.12	-0.161916	0.155529	-1.04087	0.297935	0.661279	0.297935	0.661279	201.092	169.846	224.96	208.583
ENSCSAG00000012176	RPP14		21.4217	-0.161941	0.144121	-1.12776	0.259419	NA	0.259419	1	7.18186	24.5984	37.4933	16.4131
ENSCSAG00000005233	HOMER3	homer scaffold protein 3	137.878	-0.161962	0.164037	-0.987378	0.323457	0.676667	0.323457	0.676667	142.201	110.107	157.642	141.563
ENSCSAG00000005400	CNEP1R1	CTD nuclear envelope phosphatase 1 regulatory subunit 1	117.865	-0.161978	0.16675	-0.970488	0.331803	0.68368	0.331803	0.68368	110.601	104.251	111.628	144.982
ENSCSAG00000014188		adenosine deaminase	33.8756	-0.161997	0.16603	-0.974426	0.329845	NA	0.329845	1	25.8547	31.6266	34.937	43.0844
ENSCSAG00000008980	PYCR3		129.969	-0.162051	0.164672	-0.984022	0.325105	0.677516	0.325105	0.677516	132.146	105.422	148.269	134.04
ENSCSAG00000006502	JOSD1	Josephin domain containing 1	152.116	-0.162147	0.163918	-0.989467	0.322435	0.676101	0.322435	0.676101	163.746	114.793	174.685	155.24
ENSCSAG00000000711	RER1	retention in endoplasmic reticulum sorting receptor 1	145.13	-0.162164	0.161256	-1.00504	0.314876	0.673033	0.314876	0.673033	133.583	132.363	162.755	151.821
ENSCSAG00000019434	KRCC1	lysine rich coiled-coil 1	107.896	-0.162173	0.167205	-0.968948	0.332571	0.683716	0.332571	0.683716	99.1096	97.2224	107.367	127.885
ENSCSAG00000006667	GTPBP8		14.3715	-0.162186	0.139872	-1.17	0.241999	NA	0.241999	1	12.9273	8.19948	17.8945	18.4647
ENSCSAG00000005785	TPM4		421.976	-0.162199	0.153433	-1.05739	0.290333	0.654662	0.290333	0.654662	443.839	335.007	530.871	378.185
ENSCSAG00000008766	PDLIM7		239.146	-0.1623	0.156953	-1.03425	0.301018	0.663464	0.301018	0.663464	247.056	193.273	290.573	225.68
ENSCSAG00000005863	FBRS		48.4749	-0.162404	0.170109	-0.956651	0.338744	NA	0.338744	1	51.7094	32.7979	62.2048	47.1876
ENSCSAG00000007181	CATSPERZ	catsper channel auxiliary subunit zeta	7.24407	-0.16243	0.110338	-1.50566	0.132155	NA	0.132155	1	1.43637	5.85677	9.37333	12.3098
ENSCSAG00000008550	HEBP1	heme binding protein 1	81.4401	-0.162472	0.170893	-0.949007	0.342617	NA	0.342617	1	60.3276	85.5089	86.9163	93.0075
ENSCSAG00000010704	RAB6B	RAB6B, member RAS oncogene family	132.244	-0.16251	0.16387	-0.991469	0.321457	0.675475	0.321457	0.675475	129.273	112.45	152.53	134.724
ENSCSAG00000007587	SAC3D1		99.0346	-0.162539	0.171543	-0.949191	0.342523	0.691609	0.342523	0.691609	117.782	59.7391	123.558	95.0591
ENSCSAG00000011048	TIPRL	TOR signaling pathway regulator	174.574	-0.162579	0.162576	-0.998836	0.317874	0.674896	0.317874	0.674896	126.401	192.102	191.727	188.067
ENSCSAG00000014214	TUSC2	tumor suppressor 2, mitochondrial calcium regulator	65.8768	-0.162584	0.17176	-0.946945	0.343667	NA	0.343667	1	63.2003	53.8823	83.5079	62.9168
ENSCSAG00000019719	SMIM3	small integral membrane protein 3	31.1647	-0.162642	0.163851	-0.991254	0.321562	NA	0.321562	1	22.9819	29.2839	30.6764	41.7166
ENSCSAG00000012547	ENPP4	ectonucleotide pyrophosphatase/phosphodiesterase 4	85.0312	-0.162773	0.170495	-0.953416	0.34038	NA	0.34038	1	74.6913	78.4807	80.9515	106.001
ENSCSAG00000007201	RRM2		220.606	-0.162776	0.15409	-1.05622	0.290868	0.655153	0.290868	0.655153	218.328	188.588	253.932	221.577
ENSCSAG00000012264	HIBCH		51.7822	-0.16279	0.171192	-0.951303	0.34145	NA	0.34145	1	47.4003	43.3401	66.4654	49.9231
ENSCSAG00000003041	KLHL11		113.255	-0.162863	0.167978	-0.969473	0.332309	0.683716	0.332309	0.683716	120.655	85.5089	114.184	132.672
ENSCSAG00000011520	MYO5A		157.544	-0.162875	0.161727	-1.00611	0.314361	0.672949	0.314361	0.672949	124.964	162.818	178.945	163.447
ENSCSAG00000004308	SPP1	secreted phosphoprotein 1	180.07	-0.162903	0.157565	-1.03361	0.301316	0.663464	0.301316	0.663464	176.674	154.619	203.657	185.331
ENSCSAG00000015068	RTRAF		294.478	-0.162995	0.14863	-1.09603	0.273067	0.642433	0.273067	0.642433	268.601	276.44	285.461	347.41
ENSCSAG00000000785		TAR DNA binding protein	21.5105	-0.163049	0.153203	-1.0702	0.284531	NA	0.284531	1	20.1092	14.0563	30.6764	21.2002
ENSCSAG00000017896	PPP1R35	protein phosphatase 1 regulatory subunit 35	73.7035	-0.163066	0.171606	-0.950962	0.341624	NA	0.341624	1	80.4368	51.5396	83.5079	79.3299
ENSCSAG00000017987	WASF3	WASP family member 3	35.1092	-0.163141	0.16668	-0.979877	0.327147	NA	0.327147	1	31.6002	28.1125	45.1624	35.5617
ENSCSAG00000005493	PARVB		96.6142	-0.163187	0.168985	-0.965699	0.334195	0.685397	0.334195	0.685397	97.6733	77.3094	111.628	99.8463
ENSCSAG00000007653	MED21	mediator complex subunit 21	196.251	-0.163198	0.165276	-0.986338	0.323967	0.676905	0.323967	0.676905	162.31	195.616	161.051	266.029
ENSCSAG00000007881	SLC17A3	solute carrier family 17 member 3	10.8754	-0.163206	0.128344	-1.28922	0.197321	NA	0.197321	1	8.61823	5.85677	11.9297	17.097
ENSCSAG00000003302	TRIM2	tripartite motif containing 2	115.655	-0.16325	0.167763	-0.9715	0.331299	0.68368	0.331299	0.68368	87.6187	121.821	115.036	138.143
ENSCSAG00000004052	SLC39A8	solute carrier family 39 member 8	419.488	-0.163386	0.138297	-1.18111	0.237559	0.609631	0.237559	0.609631	405.057	374.833	440.547	457.515
ENSCSAG00000011052	TRNT1	tRNA nucleotidyl transferase 1	55.7791	-0.163413	0.171365	-0.952463	0.340862	NA	0.340862	1	50.273	48.0255	50.2751	74.5428
ENSCSAG00000016652	TPD52L2		386.309	-0.163448	0.139189	-1.1739	0.240434	0.6102	0.240434	0.6102	359.093	358.434	413.279	414.43
ENSCSAG00000004124	PDF		73.4582	-0.163549	0.171514	-0.953739	0.340216	NA	0.340216	1	68.9458	62.0818	93.7333	69.0717
ENSCSAG00000019455			18.1306	-0.163559	0.142658	-1.16214	0.245181	NA	0.245181	1	20.1092	7.02813	28.9721	16.4131
ENSCSAG00000008926	UBN1	ubinuclein 1	145.753	-0.16364	0.164405	-0.995601	0.319444	0.675179	0.319444	0.675179	155.128	111.279	169.572	147.034
ENSCSAG00000007388	FAM162A	family with sequence similarity 162 member A	260.013	-0.163686	0.154005	-1.06235	0.288076	0.653305	0.288076	0.653305	252.801	227.243	242.002	318.004
ENSCSAG00000008128	DENND11	DENN domain containing 11	61.5689	-0.163709	0.171756	-0.952065	0.341064	NA	0.341064	1	53.1457	56.225	66.4654	70.4395
ENSCSAG00000011033	HRAS	HRas proto-oncogene, GTPase	158.367	-0.163777	0.164691	-0.994912	0.319779	0.675179	0.319779	0.675179	170.928	118.307	191.727	152.505
ENSCSAG00000008160	RPP21		60.2561	-0.163838	0.171657	-0.955561	0.339294	NA	0.339294	1	63.2003	43.3401	74.9867	59.4974
ENSCSAG00000012419	PTDSS1	phosphatidylserine synthase 1	105.327	-0.163874	0.166967	-0.980766	0.326708	0.679068	0.326708	0.679068	97.6733	93.7083	115.036	114.892
ENSCSAG00000010324	BLOC1S6	biogenesis of lysosomal organelles complex 1 subunit 6	102.075	-0.163891	0.169853	-0.964097	0.334997	0.686455	0.334997	0.686455	99.1096	85.5089	90.3248	133.356
ENSCSAG00000002901	LAYN	layilin	91.4259	-0.163901	0.170489	-0.961915	0.336092	0.687284	0.336092	0.687284	100.546	64.4245	102.255	98.4785
ENSCSAG00000018299		HLA class I histocompatibility antigen, B alpha chain-like	29.2065	-0.163909	0.162194	-1.01071	0.312155	NA	0.312155	1	20.1092	28.1125	39.1976	29.4068
ENSCSAG00000002477	IRF3	interferon regulatory factor 3	342.083	-0.164009	0.154189	-1.06395	0.28735	0.653305	0.28735	0.653305	364.838	265.897	417.539	320.055
ENSCSAG00000012802	C1QBP	complement C1q binding protein	932.408	-0.164063	0.138769	-1.18236	0.237064	0.609631	0.237064	0.609631	983.915	748.495	1082.19	915.03
ENSCSAG00000010747			858.379	-0.164109	0.144435	-1.13636	0.255806	0.624282	0.255806	0.624282	929.332	661.815	1014.88	827.493
ENSCSAG00000009523	AGBL5	ATP/GTP binding protein like 5	128.928	-0.164179	0.16406	-1.00037	0.317132	0.674519	0.317132	0.674519	127.837	107.765	140.6	139.511
ENSCSAG00000011251	TULP3	TUB like protein 3	215.575	-0.164191	0.153564	-1.06852	0.285288	0.653038	0.285288	0.653038	199.656	197.959	216.439	248.248
ENSCSAG00000001919	C1orf189	chromosome unknown C1orf189 homolog	54.3053	-0.164197	0.171435	-0.958071	0.338027	NA	0.338027	1	56.0185	39.826	57.0921	64.2846
ENSCSAG00000019448	B3GNT2	UDP-GlcNAc:betaGal beta-1,3-N-acetylglucosaminyltransferase 2	118.752	-0.164254	0.165771	-0.989622	0.322359	0.676101	0.322359	0.676101	96.2369	119.478	128.67	130.621
ENSCSAG00000014877	UCK1	uridine-cytidine kinase 1	52.5593	-0.1643	0.170447	-0.966113	0.333988	NA	0.333988	1	60.3276	31.6266	62.2048	56.0781
ENSCSAG00000016069	VOPP1	VOPP1 WW domain binding protein	344.178	-0.164486	0.141775	-1.15976	0.246147	0.617759	0.246147	0.617759	316.002	322.122	374.081	364.507
ENSCSAG00000004620	NAE1		271.29	-0.164573	0.150041	-1.09661	0.272814	0.642433	0.272814	0.642433	275.783	226.071	280.348	302.958
ENSCSAG00000004193	LRTOMT	leucine-rich repeat-containing protein 51	16.1164	-0.164577	0.143606	-1.14963	0.250298	NA	0.250298	1	8.61823	15.2276	22.1551	18.4647
ENSCSAG00000011498	GXYLT2		36.8595	-0.164641	0.167383	-0.985103	0.324574	NA	0.324574	1	37.3457	25.7698	42.6061	41.7166
ENSCSAG00000005433	CD44		172.602	-0.164655	0.163247	-1.00752	0.313686	0.672784	0.313686	0.672784	147.946	167.504	153.382	221.577
ENSCSAG00000002484	PTPN11		270.933	-0.164746	0.147134	-1.11914	0.263081	0.632962	0.263081	0.632962	245.62	255.355	291.425	291.332
ENSCSAG00000009192	TSPAN17	tetraspanin 17	410.394	-0.164781	0.142776	-1.15407	0.248471	0.619659	0.248471	0.619659	417.984	343.207	461.85	418.534
ENSCSAG00000006702			63.096	-0.164829	0.171748	-0.960735	0.336685	NA	0.336685	1	66.0731	45.6828	78.3951	62.233
ENSCSAG00000000727	LRRC47	leucine rich repeat containing 47	71.7759	-0.164849	0.171571	-0.961258	0.336422	NA	0.336422	1	71.8186	56.225	88.6206	70.4395
ENSCSAG00000014628	FAM161A	FAM161 centrosomal protein A	28.5826	-0.164855	0.160579	-1.02525	0.305247	NA	0.305247	1	20.1092	26.9411	25.5636	41.7166
ENSCSAG00000009699	AKT1	AKT serine/threonine kinase 1	438.48	-0.16494	0.14029	-1.17559	0.239758	0.6102	0.239758	0.6102	445.275	368.977	474.631	465.037
ENSCSAG00000005562	COLGALT1	collagen beta(1-O)galactosyltransferase 1	504.194	-0.164951	0.140711	-1.17208	0.241165	0.611103	0.241165	0.611103	455.33	479.084	601.597	480.767
ENSCSAG00000006698	MPP1	membrane palmitoylated protein 1	66.2039	-0.164956	0.171712	-0.95975	0.337181	NA	0.337181	1	61.764	56.225	64.7612	82.0654
ENSCSAG00000008397	HMGN1		263.79	-0.16496	0.156702	-1.05296	0.292358	0.657105	0.292358	0.657105	290.147	195.616	299.947	269.448
ENSCSAG00000001998	SLC50A1	solute carrier family 50 member 1	48.3666	-0.164973	0.170353	-0.970016	0.332039	NA	0.332039	1	50.273	33.9693	61.3527	47.8715
ENSCSAG00000012173		acylphosphatase 1	29.3659	-0.165025	0.163511	-1.00975	0.312616	NA	0.312616	1	24.4183	24.5984	34.937	33.5101
ENSCSAG00000010132	LPCAT3	lysophosphatidylcholine acyltransferase 3	322.264	-0.165082	0.144351	-1.14301	0.253036	0.623332	0.253036	0.623332	280.092	316.266	342.553	350.146
ENSCSAG00000003683	TMEM126A	transmembrane protein 126A	54.6833	-0.165144	0.170666	-0.965423	0.334333	NA	0.334333	1	40.2184	55.0537	46.8667	76.5944
ENSCSAG00000013330			10.1224	-0.165161	0.120976	-1.38102	0.167272	NA	0.167272	1	1.43637	10.5422	12.7818	15.7292
ENSCSAG00000009840	TOPORS	TOP1 binding arginine/serine rich protein, E3 ubiquitin ligase	178.665	-0.16522	0.15675	-1.05342	0.292151	0.657105	0.292151	0.657105	168.055	160.476	189.171	196.957
ENSCSAG00000006625	B3GAT3	beta-1,3-glucuronyltransferase 3	114.952	-0.165392	0.166256	-0.994205	0.320123	0.675179	0.320123	0.675179	101.982	106.593	136.339	114.892
ENSCSAG00000016896	PEX7		33.872	-0.165432	0.165315	-0.998724	0.317928	NA	0.317928	1	22.9819	33.9693	34.0848	44.4521
ENSCSAG00000002222	C12orf43	chromosome unknown C12orf43 homolog	16.3331	-0.165492	0.144564	-1.15111	0.249688	NA	0.249688	1	11.491	12.8849	23.8594	17.097
ENSCSAG00000006157	TUBA1B	tubulin alpha-1B chain	1880.6	-0.16563	0.117347	-1.41138	0.158132	0.524395	0.158132	0.524395	1799.77	1712.52	2025.49	1984.62
ENSCSAG00000010358	FLYWCH2	FLYWCH family member 2	41.8624	-0.165676	0.169175	-0.9806	0.32679	NA	0.32679	1	43.0911	29.2839	48.5709	46.5037
ENSCSAG00000016186	DEGS1	delta 4-desaturase, sphingolipid 1	223.775	-0.165681	0.155195	-1.06675	0.286083	0.653038	0.286083	0.653038	201.092	210.844	213.03	270.132
ENSCSAG00000005503	MAP1S	microtubule associated protein 1S	73.2004	-0.165769	0.171656	-0.966345	0.333871	NA	0.333871	1	80.4368	50.3682	79.2473	82.7493
ENSCSAG00000019658	ZNF71	zinc finger protein 71	36.9052	-0.165781	0.167926	-0.986896	0.323693	NA	0.323693	1	30.1638	32.7979	44.3103	40.3488
ENSCSAG00000006684	BSCL2	BSCL2 lipid droplet biogenesis associated, seipin	123.697	-0.165812	0.164654	-1.00658	0.314138	0.672835	0.314138	0.672835	116.346	108.936	142.304	127.201
ENSCSAG00000005426	APIP	APAF1 interacting protein	134.94	-0.16586	0.16323	-1.01515	0.310032	0.669479	0.310032	0.669479	113.473	132.363	151.678	142.247
ENSCSAG00000015528	RAB11FIP1	RAB11 family interacting protein 1	80.5974	-0.165971	0.170388	-0.973455	0.330327	NA	0.330327	1	73.2549	71.4526	92.8812	84.801
ENSCSAG00000007231	CENPP		23.1803	-0.166084	0.157226	-1.05787	0.290114	NA	0.290114	1	18.6728	18.7417	27.2679	28.039
ENSCSAG00000013117	REEP2	receptor accessory protein 2	150.676	-0.166118	0.162494	-1.02229	0.306643	0.664759	0.306643	0.664759	153.692	121.821	174.685	152.505
ENSCSAG00000015811	PMPCA	peptidase, mitochondrial processing subunit alpha	122.129	-0.166166	0.166092	-1.0003	0.317163	0.674519	0.317163	0.674519	116.346	105.422	149.121	117.627
ENSCSAG00000017411	MRPS5		275.598	-0.166187	0.148197	-1.12111	0.26224	0.632567	0.26224	0.632567	264.292	244.813	313.581	279.706
ENSCSAG00000015018	B4GALT5	beta-1,4-galactosyltransferase 5	438.722	-0.16619	0.140216	-1.18472	0.236127	0.609631	0.236127	0.609631	390.693	422.859	434.582	506.754
ENSCSAG00000012961	CDC25B		352.389	-0.166254	0.142343	-1.16772	0.242921	0.613557	0.242921	0.613557	338.984	313.923	392.828	363.823
ENSCSAG00000009841	NDRG1	N-myc downstream regulated 1	466.425	-0.166288	0.135569	-1.22624	0.220107	0.590776	0.220107	0.590776	428.039	438.087	507.864	491.709
ENSCSAG00000008082	EIF1AD	eukaryotic translation initiation factor 1A domain containing	159.756	-0.166292	0.160266	-1.03736	0.299567	0.662251	0.299567	0.662251	158.001	134.706	181.502	164.815
ENSCSAG00000005890	RPS6KB1	ribosomal protein S6 kinase B1	318.489	-0.16632	0.14545	-1.14286	0.253096	0.623332	0.253096	0.623332	285.838	303.381	319.545	365.191
ENSCSAG00000018898	RAP2B	RAP2B, member of RAS oncogene family	76.367	-0.166349	0.171169	-0.97189	0.331105	NA	0.331105	1	73.2549	63.2531	93.7333	75.2267
ENSCSAG00000007218	NQO2	N-ribosyldihydronicotinamide:quinone reductase 2	151.531	-0.166353	0.161832	-1.02778	0.304053	0.664426	0.304053	0.664426	149.383	127.678	177.241	151.821
ENSCSAG00000009977	TEAD3	TEA domain transcription factor 3	43.0004	-0.166458	0.16976	-0.9797	0.327234	NA	0.327234	1	33.0365	40.9974	52.8315	45.136
ENSCSAG00000002959	TCP11L2	t-complex 11 like 2	74.4227	-0.166539	0.17133	-0.970883	0.331606	NA	0.331606	1	67.5095	65.5958	71.5782	93.0075
ENSCSAG00000006048	BCDIN3D		83.578	-0.166654	0.170189	-0.978443	0.327855	NA	0.327855	1	79.0004	71.4526	86.0642	97.7946
ENSCSAG00000012717			68.1918	-0.166663	0.171731	-0.97168	0.33121	NA	0.33121	1	67.5095	52.7109	93.7333	58.8136
ENSCSAG00000010631	ZHX1		288.141	-0.166736	0.151576	-1.09945	0.27157	0.641005	0.27157	0.641005	272.911	258.869	269.27	351.514
ENSCSAG00000001879	PUS1	pseudouridine synthase 1	39.513	-0.166844	0.167873	-0.995072	0.319701	NA	0.319701	1	34.4729	32.7979	54.5357	36.2456
ENSCSAG00000002583	SLC17A7	solute carrier family 17 member 7	44.2627	-0.166886	0.169525	-0.986045	0.324111	NA	0.324111	1	47.4003	29.2839	51.1273	49.2393
ENSCSAG00000013221	SUV39H1	suppressor of variegation 3-9 homolog 1	56.5846	-0.167067	0.171275	-0.976857	0.32864	NA	0.32864	1	63.2003	36.312	63.9091	62.9168
ENSCSAG00000002134	JAM3		126.356	-0.167073	0.16513	-1.01043	0.31229	0.671604	0.31229	0.671604	100.546	128.849	133.783	142.247
ENSCSAG00000017194	ISG20	interferon stimulated exonuclease gene 20	21.0316	-0.167112	0.152555	-1.10198	0.270469	NA	0.270469	1	21.5456	11.7135	25.5636	25.3035
ENSCSAG00000013946			79.1857	-0.167183	0.170644	-0.978671	0.327742	NA	0.327742	1	71.8186	70.2813	80.9515	93.6914
ENSCSAG00000018009			110.156	-0.167189	0.166746	-1.00142	0.316624	0.674519	0.316624	0.674519	90.4914	108.936	120.149	121.047
ENSCSAG00000005855	UBTD1	ubiquitin domain containing 1	51.8539	-0.167195	0.171437	-0.975157	0.329483	NA	0.329483	1	48.8366	42.1688	59.6485	56.7619
ENSCSAG00000013678	LMX1B	LIM homeobox transcription factor 1 beta	49.8834	-0.167224	0.171159	-0.977262	0.32844	NA	0.32844	1	47.4003	39.826	59.6485	52.6587
ENSCSAG00000015315	CD164	CD164 molecule	316.434	-0.167274	0.153933	-1.08587	0.277535	0.647001	0.277535	0.647001	267.165	315.094	285.461	398.017
ENSCSAG00000007269	ZWINT	ZW10 interacting kinetochore protein	226.014	-0.167287	0.151923	-1.10044	0.271142	0.640477	0.271142	0.640477	206.838	209.672	231.777	255.771
ENSCSAG00000015096	GOLGA7	golgin A7	124.349	-0.167304	0.164758	-1.01434	0.310423	0.670093	0.310423	0.670093	109.164	117.135	126.114	144.982
ENSCSAG00000013307	PLEKHH1	pleckstrin homology, MyTH4 and FERM domain containing H1	43.755	-0.167313	0.169551	-0.987792	0.323255	NA	0.323255	1	40.2184	35.1406	57.9442	41.7166
ENSCSAG00000018641	TMEM37		14.8075	-0.167318	0.141181	-1.18975	0.234144	NA	0.234144	1	8.61823	12.8849	17.8945	19.8325
ENSCSAG00000003887	LIN7A	lin-7 homolog A, crumbs cell polarity complex component	23.3335	-0.167326	0.157119	-1.06689	0.286021	NA	0.286021	1	20.1092	17.5703	25.5636	30.0907
ENSCSAG00000000533			44.8857	-0.167354	0.169369	-0.989946	0.322201	NA	0.322201	1	44.5275	32.7979	60.5006	41.7166
ENSCSAG00000000594	RNF26	ring finger protein 26	111.505	-0.167368	0.167496	-0.999269	0.317664	0.674896	0.317664	0.674896	110.601	91.3656	134.635	109.421
ENSCSAG00000003635	EGLN2	egl-9 family hypoxia inducible factor 2	204.26	-0.167385	0.16238	-1.03132	0.30239	0.664312	0.30239	0.664312	228.383	145.248	240.298	203.112
ENSCSAG00000014219		ubiquitin like 7	20.2921	-0.167396	0.152459	-1.09924	0.271663	NA	0.271663	1	12.9273	18.7417	25.5636	23.9358
ENSCSAG00000016039	DCBLD1	discoidin, CUB and LCCL domain containing 1	51.477	-0.167488	0.170025	-0.982535	0.325836	NA	0.325836	1	28.7274	59.7391	57.9442	59.4974
ENSCSAG00000008286	C9orf85	chromosome unknown C9orf85 homolog	107.497	-0.167494	0.168576	-0.992299	0.321052	0.675475	0.321052	0.675475	94.8005	99.5651	98.846	136.776
ENSCSAG00000005621	TTLL1	tubulin tyrosine ligase like 1	64.5852	-0.167499	0.171751	-0.97387	0.330121	NA	0.330121	1	56.0185	58.5677	63.057	80.6977
ENSCSAG00000010660	LTBR	lymphotoxin beta receptor	250.511	-0.167602	0.150357	-1.11416	0.265212	0.634511	0.265212	0.634511	221.201	240.128	286.313	254.403
ENSCSAG00000009871	ZFYVE21	zinc finger FYVE-type containing 21	64.9583	-0.167611	0.17176	-0.976324	0.328904	NA	0.328904	1	66.0731	49.1969	77.543	67.0201
ENSCSAG00000014261	MTFR1		101.367	-0.167636	0.167564	-0.999602	0.317503	0.674787	0.317503	0.674787	93.3642	90.1943	109.071	112.84
ENSCSAG00000010222	GPN1		155.626	-0.167644	0.163548	-1.02393	0.305869	0.664759	0.305869	0.664759	116.346	166.332	179.798	160.028
ENSCSAG00000017659	MIB1	MIB E3 ubiquitin protein ligase 1	528.353	-0.167709	0.133358	-1.25731	0.208642	0.580509	0.208642	0.580509	494.112	487.283	579.442	552.574
ENSCSAG00000002185	ASPSCR1	ASPSCR1 tether for SLC2A4, UBX domain containing	81.4658	-0.167816	0.170575	-0.983755	0.325236	NA	0.325236	1	81.8732	64.4245	92.0291	87.5365
ENSCSAG00000004468	NRIP3	nuclear receptor interacting protein 3	58.8274	-0.167842	0.171771	-0.976821	0.328658	NA	0.328658	1	56.0185	48.0255	65.6133	65.6524
ENSCSAG00000003402	XRCC1	X-ray repair cross complementing 1	117.044	-0.167842	0.166232	-1.00956	0.312706	0.672041	0.312706	0.672041	117.782	94.8797	133.783	121.73
ENSCSAG00000017269	OTULIN	OTU deubiquitinase with linear linkage specificity	107.598	-0.168088	0.166697	-1.00749	0.313701	0.672784	0.313701	0.672784	99.1096	96.0511	114.184	121.047
ENSCSAG00000005790	PYROXD2	pyridine nucleotide-disulphide oxidoreductase domain 2	18.8416	-0.168094	0.148901	-1.13687	0.255591	NA	0.255591	1	17.2365	11.7135	27.2679	19.1486
ENSCSAG00000015191	METTL5	methyltransferase like 5	136.852	-0.168239	0.164242	-1.02297	0.30632	0.664759	0.30632	0.664759	110.601	138.22	137.191	161.395
ENSCSAG00000015590	RXRA	retinoid X receptor alpha	283.608	-0.168352	0.153222	-1.09888	0.271822	0.641005	0.271822	0.641005	297.329	224.9	333.179	279.022
ENSCSAG00000015647	FGFR3	fibroblast growth factor receptor 3	225.035	-0.168357	0.158724	-1.06097	0.288705	0.653305	0.288705	0.653305	244.183	168.675	261.601	225.68
ENSCSAG00000009611	ZMAT5	zinc finger matrin-type 5	31.9166	-0.168438	0.164927	-1.023	0.306308	NA	0.306308	1	30.1638	23.4271	39.1976	34.8778
ENSCSAG00000011557	SERP1	stress associated endoplasmic reticulum protein 1	121.923	-0.168534	0.166252	-1.01252	0.311289	0.671048	0.311289	0.671048	107.728	113.621	115.888	150.453
ENSCSAG00000011100			237.362	-0.168577	0.165169	-1.02307	0.306274	0.664759	0.306274	0.664759	191.037	207.33	359.595	191.486
ENSCSAG00000001577	ATP5PB	ATP synthase peripheral stalk-membrane subunit b	196.171	-0.168597	0.157729	-1.0678	0.285613	0.653038	0.285613	0.653038	155.128	203.816	206.213	219.525
ENSCSAG00000007112	FAM222B	family with sequence similarity 222 member B	44.1187	-0.168637	0.169396	-0.993168	0.320628	NA	0.320628	1	28.7274	46.8542	46.8667	54.0264
ENSCSAG00000005490			187.44	-0.168674	0.155574	-1.08351	0.278582	0.648509	0.278582	0.648509	169.492	174.532	205.361	200.376
ENSCSAG00000006365	TMEM98	transmembrane protein 98	244.555	-0.168707	0.158895	-1.06167	0.288386	0.653305	0.288386	0.653305	219.765	227.243	317.841	213.37
ENSCSAG00000007115	ITGB1BP1	integrin subunit beta 1 binding protein 1	160.012	-0.168725	0.159429	-1.05738	0.29034	0.654662	0.29034	0.654662	137.892	154.619	173.833	173.705
ENSCSAG00000017000	AGPAT5		109.842	-0.168786	0.166332	-1.01407	0.310552	0.670143	0.310552	0.670143	101.982	97.2224	121.853	118.311
ENSCSAG00000009029	AP3M1		192.573	-0.168833	0.158201	-1.06619	0.286338	0.653086	0.286338	0.653086	166.619	186.245	184.91	232.519
ENSCSAG00000003189	ERCC2		112.005	-0.16887	0.166046	-1.01637	0.309455	0.668775	0.309455	0.668775	104.855	98.3938	124.41	120.363
ENSCSAG00000000739	ACOT7	acyl-CoA thioesterase 7	289.027	-0.168964	0.150101	-1.12545	0.260399	0.630278	0.260399	0.630278	268.601	263.555	347.665	276.287
ENSCSAG00000015988	HTRA3		30.6525	-0.169018	0.163591	-1.03485	0.300739	NA	0.300739	1	30.1638	21.0844	32.3806	38.9811
ENSCSAG00000010634	RAB4A	RAB4A, member RAS oncogene family	53.0993	-0.169189	0.171315	-0.985726	0.324268	NA	0.324268	1	37.3457	55.0537	60.5006	59.4974
ENSCSAG00000006730	TMEM223	transmembrane protein 223	27.8341	-0.169223	0.16158	-1.04625	0.295444	NA	0.295444	1	18.6728	26.9411	31.5285	34.1939
ENSCSAG00000007087	AP1M2	adaptor related protein complex 1 subunit mu 2	84.316	-0.169242	0.171476	-0.98815	0.323079	NA	0.323079	1	90.4914	59.7391	109.071	77.9622
ENSCSAG00000007943	MAP3K11		224.642	-0.169324	0.15962	-1.06102	0.288681	0.653305	0.288681	0.653305	226.947	183.903	284.608	203.112
ENSCSAG00000013069	TMEM14A	transmembrane protein 14A	111.167	-0.169358	0.168415	-1.00602	0.314404	0.672949	0.314404	0.672949	117.782	83.1662	132.931	110.788
ENSCSAG00000015721	AUP1	AUP1 lipid droplet regulating VLDL assembly factor	121.681	-0.169413	0.164902	-1.02678	0.304523	0.664426	0.304523	0.664426	112.037	108.936	140.6	125.15
ENSCSAG00000018132	YWHAG	tyrosine 3-monooxygenase/tryptophan 5-monooxygenase activation protein gamma	1043.71	-0.169472	0.134246	-1.26212	0.206905	0.578824	0.206905	0.578824	910.66	1026.11	989.313	1248.76
ENSCSAG00000015432	COA1	cytochrome c oxidase assembly factor 1 homolog	122.7	-0.169525	0.165277	-1.02533	0.305209	0.664426	0.305209	0.664426	114.91	107.765	145.713	122.414
ENSCSAG00000010021	CCDC136		23.0863	-0.169537	0.155962	-1.0918	0.274921	NA	0.274921	1	22.9819	14.0563	27.2679	28.039
ENSCSAG00000007362	MRPL4	mitochondrial ribosomal protein L4	154.958	-0.169537	0.165453	-1.02497	0.305378	0.664426	0.305378	0.664426	152.255	128.849	201.953	136.776
ENSCSAG00000000083	PIGM		16.4468	-0.169567	0.14517	-1.17357	0.240566	NA	0.240566	1	12.9273	11.7135	17.8945	23.2519
ENSCSAG00000001377	CTH	cystathionine gamma-lyase	32.2954	-0.169607	0.165194	-1.02636	0.304723	NA	0.304723	1	27.2911	26.9411	33.2327	41.7166
ENSCSAG00000012564	ARL5B	ADP ribosylation factor like GTPase 5B	56.0206	-0.16961	0.171663	-0.987875	0.323214	NA	0.323214	1	50.273	48.0255	69.0218	56.7619
ENSCSAG00000009577	CHRAC1	chromatin accessibility complex subunit 1	202.021	-0.169619	0.159369	-1.06313	0.287722	0.653305	0.287722	0.653305	150.819	217.872	213.03	226.364
ENSCSAG00000012983	ARHGDIG	Rho GDP dissociation inhibitor gamma	60.5043	-0.16975	0.171655	-0.989333	0.3225	NA	0.3225	1	64.6367	42.1688	61.3527	73.8589
ENSCSAG00000011370	DUS4L	dihydrouridine synthase 4 like	29.9336	-0.170005	0.162792	-1.04266	0.297107	NA	0.297107	1	20.1092	29.2839	30.6764	39.665
ENSCSAG00000011212	TMEM251	transmembrane protein 251	44.1868	-0.170021	0.169189	-1.00358	0.315583	NA	0.315583	1	37.3457	38.6547	39.1976	61.5491
ENSCSAG00000005635	MRPS23		270.164	-0.170021	0.153446	-1.10807	0.267831	0.63769	0.267831	0.63769	272.911	223.729	325.51	258.506
ENSCSAG00000003387	NECAB2		6.12489	-0.170101	0.105173	-1.68263	0.0924464	NA	0.0924464	1	2.87274	2.34271	11.0776	8.20654
ENSCSAG00000001647	OLFML3	olfactomedin like 3	17.3975	-0.170154	0.1461	-1.17323	0.240702	NA	0.240702	1	14.3637	11.7135	26.4158	17.097
ENSCSAG00000010385	TSPAN6	tetraspanin 6	84.9075	-0.170169	0.169921	-1.00047	0.317084	NA	0.317084	1	77.5641	74.9667	88.6206	98.4785
ENSCSAG00000002081	B3GNTL1		39.9009	-0.170193	0.16905	-1.00608	0.314375	NA	0.314375	1	34.4729	33.9693	42.6061	48.5554
ENSCSAG00000011412	MRPS10	mitochondrial ribosomal protein S10	215.778	-0.170282	0.153993	-1.10507	0.269131	0.638594	0.269131	0.638594	201.092	195.616	214.735	251.667
ENSCSAG00000019663	ZNF329	zinc finger protein 329	18.6492	-0.170293	0.149806	-1.14253	0.253236	NA	0.253236	1	15.8001	12.8849	24.7115	21.2002
ENSCSAG00000005753	ATG4B		83.8337	-0.170401	0.170645	-0.998268	0.31815	NA	0.31815	1	74.6913	74.9667	105.663	80.0138
ENSCSAG00000004634	DYNC1LI2	dynein cytoplasmic 1 light intermediate chain 2	180.908	-0.170403	0.156713	-1.08646	0.277275	0.646873	0.277275	0.646873	158.001	173.36	192.579	199.693
ENSCSAG00000017564	NDUFV2	NADH:ubiquinone oxidoreductase core subunit V2	577.642	-0.170414	0.132683	-1.28402	0.199135	0.572707	0.199135	0.572707	535.767	536.48	591.372	646.949
ENSCSAG00000013564	RBM17	RNA binding motif protein 17	121.006	-0.170482	0.16515	-1.03186	0.302137	0.663988	0.302137	0.663988	119.219	100.736	132.079	131.989
ENSCSAG00000012529	MAPRE1	microtubule associated protein RP/EB family member 1	183.024	-0.170551	0.157535	-1.08208	0.279217	0.6494	0.279217	0.6494	163.746	171.018	214.735	182.596
ENSCSAG00000004426	C10orf143		27.8329	-0.170585	0.158763	-1.08063	0.27986	NA	0.27986	1	28.7274	16.399	40.9018	25.3035
ENSCSAG00000017356	SMIM8	small integral membrane protein 8	38.8293	-0.170646	0.167438	-1.01679	0.309253	NA	0.309253	1	25.8547	39.826	38.3454	51.2909
ENSCSAG00000006866	C11orf95	chromosome unknown C11orf95 homolog	29.4286	-0.170734	0.163511	-1.04403	0.296473	NA	0.296473	1	22.9819	25.7698	34.0848	34.8778
ENSCSAG00000010334	CFAP52	cilia and flagella associated protein 52	9.49395	-0.17079	0.122289	-1.41676	0.156554	NA	0.156554	1	4.30911	7.02813	10.2255	16.4131
ENSCSAG00000002565	PNPO	pyridoxamine 5'-phosphate oxidase	73.8885	-0.170807	0.171776	-0.995867	0.319315	NA	0.319315	1	79.0004	51.5396	97.9939	67.0201
ENSCSAG00000014988	NICN1	nicolin 1	45.2136	-0.170833	0.170258	-1.00176	0.316458	NA	0.316458	1	35.9093	42.1688	46.0145	56.7619
ENSCSAG00000001261	CDKN2C	cyclin dependent kinase inhibitor 2C	162.962	-0.170842	0.158864	-1.07458	0.282563	0.651909	0.282563	0.651909	149.383	148.762	170.424	183.279
ENSCSAG00000001066	TMEM54	transmembrane protein 54	117.977	-0.170889	0.165965	-1.02931	0.303336	0.664426	0.303336	0.664426	110.601	103.079	140.6	117.627
ENSCSAG00000011050	GALNT12	polypeptide N-acetylgalactosaminyltransferase 12	237.595	-0.170914	0.154212	-1.10818	0.267784	0.63769	0.267784	0.63769	248.492	188.588	251.376	261.926
ENSCSAG00000001191	DPH2	diphthamide biosynthesis 2	25.295	-0.170963	0.159516	-1.07246	0.283515	NA	0.283515	1	18.6728	22.2557	31.5285	28.7229
ENSCSAG00000015373	ADAM9	ADAM metallopeptidase domain 9	448.498	-0.171037	0.136674	-1.2511	0.210896	0.583191	0.210896	0.583191	429.475	401.775	477.188	485.554
ENSCSAG00000010957	BZW1	basic leucine zipper and W2 domains 1	648.269	-0.171048	0.131374	-1.30173	0.19301	0.565392	0.19301	0.565392	620.513	583.334	662.95	726.279
ENSCSAG00000017203	UST		34.283	-0.171073	0.164664	-1.03705	0.299715	NA	0.299715	1	24.4183	32.7979	30.6764	49.2393
ENSCSAG00000010407	GINS1	uncharacterized LOC103216161	77.6732	-0.171151	0.171435	-0.998922	0.317832	NA	0.317832	1	84.7459	53.8823	85.2121	86.8526
ENSCSAG00000015973	MDP1		36.5128	-0.171239	0.166224	-1.03265	0.301769	NA	0.301769	1	34.4729	26.9411	51.1273	33.5101
ENSCSAG00000010609	GLO1	glyoxalase I	656.05	-0.171275	0.131465	-1.30247	0.192755	0.565392	0.192755	0.565392	600.403	617.304	663.802	742.692
ENSCSAG00000003332	GNPTAB	N-acetylglucosamine-1-phosphate transferase subunits alpha and beta	180.036	-0.171294	0.157226	-1.08881	0.27624	0.645838	0.27624	0.645838	159.437	169.846	206.213	184.647
ENSCSAG00000018399			76.6956	-0.171387	0.171392	-1.00022	0.317205	NA	0.317205	1	81.8732	55.0537	80.9515	88.9042
ENSCSAG00000010292	STOML2	stomatin like 2	245.056	-0.171405	0.150778	-1.13651	0.255745	0.624282	0.255745	0.624282	242.747	208.501	268.418	260.558
ENSCSAG00000004113	SPINT2	serine peptidase inhibitor, Kunitz type 2	663.643	-0.171456	0.133662	-1.28264	0.199618	0.573303	0.199618	0.573303	637.749	592.705	766.909	657.207
ENSCSAG00000012843	EDEM3	ER degradation enhancing alpha-mannosidase like protein 3	137.466	-0.171468	0.164471	-1.04122	0.297775	0.661279	0.297775	0.661279	104.855	144.077	152.53	148.402
ENSCSAG00000005422	SIAH1	siah E3 ubiquitin protein ligase 1	60.9151	-0.171572	0.171775	-0.998477	0.318048	NA	0.318048	1	54.5821	52.7109	74.1345	62.233
ENSCSAG00000014319	RFLNB	refilin B	29.4707	-0.171755	0.163541	-1.05021	0.293623	NA	0.293623	1	22.9819	25.7698	34.937	34.1939
ENSCSAG00000006199	PRKAG1	protein kinase AMP-activated non-catalytic subunit gamma 1	103.418	-0.171797	0.167773	-1.02321	0.306209	0.664759	0.306209	0.664759	99.1096	87.8516	105.663	121.047
ENSCSAG00000012372	LAPTM4B		3086.87	-0.172129	0.122407	-1.40612	0.15969	0.525953	0.15969	0.525953	2799.49	2942.44	3002.87	3602.67
ENSCSAG00000003031	NT5C3B		238.239	-0.172196	0.150436	-1.14394	0.252649	0.62314	0.252649	0.62314	216.892	221.386	247.967	266.713
ENSCSAG00000008529	TMEM252	transmembrane protein 252	9.0758	-0.17224	0.120824	-1.45941	0.144453	NA	0.144453	1	7.18186	3.51406	11.9297	13.6776
ENSCSAG00000006824	RAB3D	RAB3D, member RAS oncogene family	232.899	-0.172259	0.150993	-1.14028	0.254171	0.623911	0.254171	0.623911	221.201	207.33	244.559	258.506
ENSCSAG00000005548	TWNK	twinkle mtDNA helicase	56.5077	-0.172271	0.171738	-1.00218	0.316259	NA	0.316259	1	48.8366	50.3682	63.9091	62.9168
ENSCSAG00000009357	CLTB	clathrin light chain B	143.24	-0.172344	0.167353	-1.03058	0.302736	0.664381	0.302736	0.664381	160.874	98.3938	172.128	141.563
ENSCSAG00000011301	TNIP1	TNFAIP3 interacting protein 1	124.869	-0.172459	0.164324	-1.04896	0.294199	0.657969	0.294199	0.657969	117.782	108.936	141.452	131.305
ENSCSAG00000018729	CGGBP1	CGG triplet repeat binding protein 1	53.1862	-0.172604	0.17158	-1.0052	0.3148	NA	0.3148	1	47.4003	45.6828	58.7964	60.8652
ENSCSAG00000016132	NEFL	neurofilament light	13.0984	-0.172862	0.136795	-1.27593	0.20198	NA	0.20198	1	10.0546	8.19948	17.0424	17.097
ENSCSAG00000008378	DRC3		10.5405	-0.172902	0.126063	-1.39651	0.162561	NA	0.162561	1	8.61823	4.68542	11.0776	17.7808
ENSCSAG00000007636	ARNTL2	aryl hydrocarbon receptor nuclear translocator like 2	268.193	-0.173142	0.150813	-1.14722	0.251291	0.621305	0.251291	0.621305	234.129	258.869	262.453	317.32
ENSCSAG00000017606	LFNG		913.215	-0.173195	0.130419	-1.32795	0.184196	0.554496	0.184196	0.554496	910.66	783.636	1035.33	923.236
ENSCSAG00000016126			235.941	-0.173228	0.150741	-1.14873	0.250667	0.620347	0.250667	0.620347	224.074	209.672	262.453	247.564
ENSCSAG00000000236	PIGC	phosphatidylinositol glycan anchor biosynthesis class C	44.7292	-0.173235	0.170369	-1.01566	0.309791	NA	0.309791	1	37.3457	39.826	47.7188	54.0264
ENSCSAG00000005001	RNF157	ring finger protein 157	416.107	-0.173329	0.138735	-1.24883	0.211728	0.583961	0.211728	0.583961	364.838	404.117	448.216	447.257
ENSCSAG00000003935	MCUB	mitochondrial calcium uniporter dominant negative subunit beta	139.403	-0.173339	0.164027	-1.05646	0.29076	0.655142	0.29076	0.655142	143.637	110.107	143.156	160.711
ENSCSAG00000001503	SLC35A3	solute carrier family 35 member A3	113.583	-0.173399	0.166489	-1.04049	0.298114	0.661279	0.298114	0.661279	104.855	100.736	113.332	135.408
ENSCSAG00000004674	PARVA		226.171	-0.17349	0.152111	-1.14016	0.254219	0.623911	0.254219	0.623911	221.201	194.445	246.263	242.777
ENSCSAG00000015859	LRRTM4		16.6813	-0.173514	0.145807	-1.19802	0.23091	NA	0.23091	1	14.3637	10.5422	21.303	20.5164
ENSCSAG00000001080	TMEM35B	transmembrane protein 35B	65.584	-0.17367	0.171759	-1.01043	0.31229	NA	0.31229	1	53.1457	62.0818	83.5079	63.6007
ENSCSAG00000003700			9.59953	-0.1737	0.12407	-1.42411	0.154413	NA	0.154413	1	5.74549	5.85677	14.4861	12.3098
ENSCSAG00000005990	SMARCD1		450.984	-0.173802	0.136884	-1.26923	0.204358	0.575934	0.204358	0.575934	399.311	434.572	489.97	480.083
ENSCSAG00000002004	MTX1		71.3633	-0.173811	0.171289	-1.01412	0.310526	NA	0.310526	1	64.6367	62.0818	83.5079	75.2267
ENSCSAG00000016254	OXA1L		150.561	-0.17382	0.161262	-1.07738	0.28131	0.651005	0.28131	0.651005	139.328	134.706	176.389	151.821
ENSCSAG00000014949	MAPKAPK2	MAPK activated protein kinase 2	438.532	-0.173833	0.142406	-1.22035	0.222332	0.594512	0.222332	0.594512	382.075	426.373	518.942	426.74
ENSCSAG00000010926	SERPINA1	serpin family A member 1	404.666	-0.173861	0.142101	-1.22291	0.221363	0.592956	0.221363	0.592956	336.111	409.974	443.103	429.476
ENSCSAG00000011401	PRKAR2B	protein kinase cAMP-dependent type II regulatory subunit beta	292.665	-0.174059	0.146506	-1.18737	0.235081	0.608327	0.235081	0.608327	261.42	277.611	299.947	331.681
ENSCSAG00000018150	FECH	ferrochelatase	214	-0.174092	0.155766	-1.1168	0.264079	0.63409	0.264079	0.63409	195.347	196.788	205.361	258.506
ENSCSAG00000001148	ZFP69B		9.59866	-0.174121	0.121157	-1.45752	0.144972	NA	0.144972	1	2.87274	8.19948	10.2255	17.097
ENSCSAG00000009551			204.729	-0.174157	0.15592	-1.11621	0.264331	0.634453	0.264331	0.634453	192.474	182.731	200.248	243.461
ENSCSAG00000004115	PPP1R14A	protein phosphatase 1 regulatory inhibitor subunit 14A	8.3327	-0.174175	0.117784	-1.5165	0.129393	NA	0.129393	1	5.74549	3.51406	11.0776	12.9937
ENSCSAG00000005035			777.783	-0.174214	0.129031	-1.35004	0.177003	0.547055	0.177003	0.547055	754.095	688.756	867.459	800.822
ENSCSAG00000005312			82.4771	-0.174328	0.171493	-1.0177	0.308818	NA	0.308818	1	89.055	57.3964	104.811	78.646
ENSCSAG00000003459	PAFAH1B3	platelet activating factor acetylhydrolase 1b catalytic subunit 3	305.993	-0.174381	0.148587	-1.17352	0.240588	0.610344	0.240588	0.610344	310.256	253.013	350.222	310.481
ENSCSAG00000012946	SLC25A11	solute carrier family 25 member 11	271.709	-0.174588	0.149177	-1.17008	0.241967	0.61237	0.241967	0.61237	272.911	227.243	293.982	292.7
ENSCSAG00000005318	STN1	STN1 subunit of CST complex	62.936	-0.174598	0.171748	-1.01543	0.309901	NA	0.309901	1	56.0185	55.0537	64.7612	75.9105
ENSCSAG00000018097	MEX3C	mex-3 RNA binding family member C	114.589	-0.174735	0.166333	-1.04964	0.293885	0.657969	0.293885	0.657969	97.6733	108.936	135.487	116.259
ENSCSAG00000012039	C3orf14	chromosome unknown C3orf14 homolog	76.6618	-0.174794	0.171483	-1.01824	0.308564	NA	0.308564	1	71.8186	64.4245	69.8739	100.53
ENSCSAG00000010770	GRHPR	glyoxylate and hydroxypyruvate reductase	247.608	-0.174873	0.153975	-1.13572	0.256074	0.624282	0.256074	0.624282	251.365	202.644	292.278	244.145
ENSCSAG00000014763	CEP68	centrosomal protein 68	99.0378	-0.174875	0.167882	-1.04079	0.297971	0.661279	0.297971	0.661279	90.4914	87.8516	109.071	108.737
ENSCSAG00000004601	TSFM	Ts translation elongation factor, mitochondrial	135.367	-0.175053	0.162872	-1.074	0.282821	0.652117	0.282821	0.652117	127.837	118.307	141.452	153.873
ENSCSAG00000005878	ZNF768	zinc finger protein 764	122.595	-0.175187	0.167814	-1.04432	0.296339	0.660732	0.296339	0.660732	123.528	97.2224	156.79	112.84
ENSCSAG00000018489	RANBP6	RAN binding protein 6	141.228	-0.17527	0.164992	-1.06103	0.288675	0.653305	0.288675	0.653305	104.855	149.933	164.459	145.666
ENSCSAG00000012681	WDR55	WD repeat domain 55	74.4098	-0.175283	0.171386	-1.02307	0.306277	NA	0.306277	1	74.6913	57.3964	90.3248	75.2267
ENSCSAG00000004577			104.456	-0.17549	0.167107	-1.04924	0.294066	0.657969	0.294066	0.657969	93.3642	94.8797	116.741	112.84
ENSCSAG00000013903	ABHD14A	abhydrolase domain containing 14A	59.5158	-0.175553	0.171775	-1.02129	0.307115	NA	0.307115	1	51.7094	52.7109	70.726	62.9168
ENSCSAG00000015798	HUS1	HUS1 checkpoint clamp component	33.7063	-0.175561	0.166256	-1.0555	0.291195	NA	0.291195	1	25.8547	30.4552	40.9018	37.6133
ENSCSAG00000002363	LGALS3BP	galectin-3-binding protein	129.336	-0.175675	0.164476	-1.06734	0.285816	0.653038	0.285816	0.653038	112.037	121.821	154.234	129.253
ENSCSAG00000013150	SMTNL2	smoothelin like 2	239.286	-0.1758	0.151478	-1.16021	0.245963	0.617542	0.245963	0.617542	226.947	212.015	276.087	242.093
ENSCSAG00000015067	TCTA	T cell leukemia translocation altered	17.1415	-0.175876	0.146991	-1.20037	0.229997	NA	0.229997	1	11.491	14.0563	20.4509	22.568
ENSCSAG00000004087	ZFP90	ZFP90 zinc finger protein	114.517	-0.175901	0.169288	-1.03708	0.299698	0.662308	0.299698	0.662308	81.8732	122.992	108.219	144.982
ENSCSAG00000004247	CAPNS1	calpain small subunit 1	426.893	-0.175979	0.138245	-1.27254	0.203181	0.574885	0.203181	0.574885	403.62	385.376	440.547	478.031
ENSCSAG00000002648	USP21	ubiquitin specific peptidase 21	63.2761	-0.176007	0.171722	-1.02448	0.305608	NA	0.305608	1	58.8912	52.7109	72.4303	69.0717
ENSCSAG00000008091	PDXDC1		202.973	-0.176097	0.154274	-1.14067	0.254006	0.623911	0.254006	0.623911	186.728	185.074	209.622	230.467
ENSCSAG00000013127	ASTN2		11.6086	-0.176178	0.130143	-1.36481	0.172311	NA	0.172311	1	4.30911	10.5422	14.4861	17.097
ENSCSAG00000002854	ANKRD11	ankyrin repeat domain 11	376.269	-0.17628	0.139894	-1.25962	0.207806	0.580192	0.207806	0.580192	349.038	345.55	398.793	411.695
ENSCSAG00000019698	FAM200B		56.9456	-0.176283	0.171523	-1.02548	0.305138	NA	0.305138	1	41.6548	57.3964	56.24	72.4911
ENSCSAG00000004481	TMEM147	transmembrane protein 147	216.09	-0.176482	0.153309	-1.15024	0.250046	0.620036	0.250046	0.620036	189.601	206.158	222.404	246.196
ENSCSAG00000017199	MRPS11	mitochondrial ribosomal protein S11	114.389	-0.176482	0.166147	-1.0618	0.288325	0.653305	0.288325	0.653305	110.601	96.0511	131.227	119.679
ENSCSAG00000014001	ATP6AP2	ATPase H+ transporting accessory protein 2	218.602	-0.176499	0.154815	-1.13899	0.254709	0.624282	0.254709	0.624282	178.11	221.386	226.664	248.248
ENSCSAG00000011630	SIAH2	siah E3 ubiquitin protein ligase 2	33.152	-0.176535	0.165158	-1.07153	0.283931	NA	0.283931	1	33.0365	22.2557	41.7539	35.5617
ENSCSAG00000011732	SEPTIN5	septin 5	128.422	-0.17669	0.166174	-1.06351	0.287549	0.653305	0.287549	0.653305	135.019	97.2224	150.825	130.621
ENSCSAG00000015864	C1orf115		19.6474	-0.176812	0.15105	-1.17729	0.23908	NA	0.23908	1	17.2365	12.8849	27.2679	21.2002
ENSCSAG00000001855	S100A2	S100 calcium binding protein A2	532.732	-0.176818	0.136794	-1.29247	0.196195	0.568372	0.196195	0.568372	531.457	453.314	595.633	550.522
ENSCSAG00000006041			41.1605	-0.176864	0.169304	-1.04475	0.296141	NA	0.296141	1	38.782	31.6266	44.3103	49.9231
ENSCSAG00000006918		solute carrier family 6 member 8	534.968	-0.176879	0.139217	-1.27047	0.203919	0.575495	0.203919	0.575495	527.148	460.342	627.161	525.219
ENSCSAG00000014468	C5orf63	chromosome unknown C5orf63 homolog	28.4858	-0.177096	0.162116	-1.09293	0.274423	NA	0.274423	1	24.4183	22.2557	28.9721	38.2972
ENSCSAG00000006789	NAA50	N-alpha-acetyltransferase 50, NatE catalytic subunit	73.1109	-0.177145	0.171174	-1.03364	0.301303	NA	0.301303	1	60.3276	69.1099	84.36	78.646
ENSCSAG00000009588	CMTM6	CKLF like MARVEL transmembrane domain containing 6	911.936	-0.177153	0.135979	-1.30251	0.192743	0.565392	0.192743	0.565392	825.914	859.774	852.121	1109.94
ENSCSAG00000010547	PNPLA2		167.643	-0.177225	0.158497	-1.11717	0.263922	0.634008	0.263922	0.634008	143.637	161.647	184.058	181.228
ENSCSAG00000011077	BLZF1	basic leucine zipper nuclear factor 1	48.9013	-0.177341	0.170955	-1.03562	0.30038	NA	0.30038	1	38.782	45.6828	50.2751	60.8652
ENSCSAG00000011483	COQ10B	coenzyme Q10B	87.7329	-0.177349	0.170298	-1.041	0.297873	0.661279	0.297873	0.661279	89.055	67.9385	88.6206	105.317
ENSCSAG00000006318	NDUFB7	NADH:ubiquinone oxidoreductase subunit B7	233.611	-0.177349	0.16283	-1.0898	0.275803	0.645672	0.275803	0.645672	262.856	161.647	286.313	223.628
ENSCSAG00000007421	TXNDC5		836.255	-0.17757	0.131603	-1.34922	0.177266	0.547055	0.177266	0.547055	850.332	698.127	904.1	892.462
ENSCSAG00000008255	RSL1D1		173.367	-0.177581	0.157273	-1.12837	0.259164	0.62873	0.259164	0.62873	159.437	156.961	188.319	188.751
ENSCSAG00000016264	LZTFL1	leucine zipper transcription factor like 1	47.4865	-0.177614	0.1703	-1.04442	0.29629	NA	0.29629	1	50.273	31.6266	55.3879	52.6587
ENSCSAG00000008067	MARF1	meiosis regulator and mRNA stability factor 1	227.039	-0.17768	0.156323	-1.13575	0.256063	0.624282	0.256063	0.624282	205.401	209.672	211.326	281.758
ENSCSAG00000010756	DEPTOR		45.6521	-0.177685	0.170271	-1.04448	0.296265	NA	0.296265	1	44.5275	33.9693	56.24	47.8715
ENSCSAG00000000451	HRCT1		10.0471	-0.177711	0.123298	-1.47594	0.139959	NA	0.139959	1	7.18186	4.68542	18.7467	9.5743
ENSCSAG00000010549	UBXN6	UBX domain protein 6	394.804	-0.177742	0.148611	-1.19613	0.231648	0.605356	0.231648	0.605356	407.93	317.437	472.927	380.92
ENSCSAG00000005792	PMM1	phosphomannomutase 1	35.8987	-0.177801	0.166328	-1.07115	0.284102	NA	0.284102	1	33.0365	26.9411	49.423	34.1939
ENSCSAG00000013113			95.8028	-0.177844	0.169101	-1.05152	0.293019	0.657422	0.293019	0.657422	91.9278	79.6521	115.888	95.743
ENSCSAG00000019406	MGAT2	alpha-1,6-mannosyl-glycoprotein 2-beta-N-acetylglucosaminyltransferase	123.282	-0.177934	0.164756	-1.07946	0.280382	0.649809	0.280382	0.649809	116.346	106.593	142.304	127.885
ENSCSAG00000017497	CLYBL		16.1755	-0.17796	0.144363	-1.24264	0.214	NA	0.214	1	14.3637	9.37083	20.4509	20.5164
ENSCSAG00000000970	SH3BGRL3		39.0789	-0.178078	0.168102	-1.05762	0.29023	NA	0.29023	1	25.8547	39.826	46.8667	43.7682
ENSCSAG00000000147		cofilin-1	613.449	-0.178128	0.137146	-1.29863	0.194069	0.566887	0.194069	0.566887	560.185	571.621	731.12	590.871
ENSCSAG00000006605		F-box and WD repeat domain containing 9	29.4517	-0.178138	0.161929	-1.1028	0.270112	NA	0.270112	1	24.4183	23.4271	42.6061	27.3551
ENSCSAG00000010290	C15orf48	chromosome unknown C15orf48 homolog	17.3876	-0.17821	0.144068	-1.24309	0.213835	NA	0.213835	1	8.61823	16.399	28.12	16.4131
ENSCSAG00000008530	CLCF1		35.3786	-0.178215	0.166459	-1.07099	0.284174	NA	0.284174	1	27.2911	31.6266	47.7188	34.8778
ENSCSAG00000000239	IER5	immediate early response 5	22.0056	-0.178342	0.154191	-1.16332	0.244699	NA	0.244699	1	21.5456	12.8849	28.9721	24.6196
ENSCSAG00000009306	ADSS2	adenylosuccinate synthase 2	177.046	-0.178428	0.157276	-1.1335	0.257003	0.624903	0.257003	0.624903	156.564	166.332	184.91	200.376
ENSCSAG00000006760	EMD	emerin	197.629	-0.178518	0.155057	-1.15064	0.249882	0.620036	0.249882	0.620036	188.165	173.36	205.361	223.628
ENSCSAG00000016242	MRPL52		67.433	-0.178575	0.171584	-1.03973	0.298467	NA	0.298467	1	61.764	57.3964	69.8739	80.6977
ENSCSAG00000012788	DECR2	2,4-dienoyl-CoA reductase 2	75.8225	-0.178601	0.171487	-1.0422	0.297318	NA	0.297318	1	80.4368	53.8823	90.3248	78.646
ENSCSAG00000002119	THYN1		118.943	-0.178687	0.166573	-1.07275	0.283385	0.652465	0.283385	0.652465	122.092	92.537	138.044	123.098
ENSCSAG00000000449	RPP25L	ribonuclease P/MRP subunit p25 like	43.1145	-0.178764	0.167572	-1.07031	0.284481	NA	0.284481	1	44.5275	28.1125	62.2048	37.6133
ENSCSAG00000000457	SLC25A51	solute carrier family 25 member 51	19.8695	-0.178794	0.150199	-1.19059	0.233813	NA	0.233813	1	10.0546	19.913	22.1551	27.3551
ENSCSAG00000013695	PSMD2	proteasome 26S subunit, non-ATPase 2	1037.82	-0.17885	0.124928	-1.43148	0.152293	0.514561	0.152293	0.514561	969.551	953.482	1171.67	1056.59
ENSCSAG00000001382	FPGT		81.5107	-0.178874	0.171456	-1.04119	0.297788	NA	0.297788	1	63.2003	80.8234	73.2824	108.737
ENSCSAG00000015234	NAGK		62.5418	-0.178904	0.171775	-1.04102	0.297869	NA	0.297869	1	53.1457	56.225	79.2473	61.5491
ENSCSAG00000009755	ERO1B	endoplasmic reticulum oxidoreductase 1 beta	35.0412	-0.178912	0.166346	-1.07365	0.282978	NA	0.282978	1	24.4183	33.9693	36.6412	45.136
ENSCSAG00000003039	DCTD	dCMP deaminase	97.3707	-0.179005	0.168291	-1.0624	0.288052	0.653305	0.288052	0.653305	81.8732	92.537	109.071	106.001
ENSCSAG00000012189	C17orf49	chromosome unknown C17orf49 homolog	28.5403	-0.179119	0.162231	-1.10573	0.268844	NA	0.268844	1	22.9819	23.4271	38.3454	29.4068
ENSCSAG00000003210	ETFDH	electron transfer flavoprotein dehydrogenase	73.572	-0.179163	0.17148	-1.0441	0.29644	NA	0.29644	1	71.8186	58.5677	71.5782	92.3236
ENSCSAG00000006852	PLAAT3		397.755	-0.179211	0.141962	-1.26203	0.206939	0.578824	0.206939	0.578824	360.529	371.319	465.258	393.914
ENSCSAG00000016632	NDRG2	NDRG family member 2	148.118	-0.17924	0.162447	-1.10322	0.269933	0.63941	0.269933	0.63941	149.383	119.478	170.424	153.189
ENSCSAG00000009227	COX20		69.9174	-0.179241	0.171703	-1.04314	0.296885	NA	0.296885	1	67.5095	55.0537	57.9442	99.1624
ENSCSAG00000005939	SLC11A2		162.735	-0.179246	0.159024	-1.12632	0.260028	0.629953	0.260028	0.629953	143.637	152.276	184.058	170.97
ENSCSAG00000008836	GRINA	glutamate ionotropic receptor NMDA type subunit associated protein 1	178.857	-0.17927	0.157239	-1.13905	0.254681	0.624282	0.254681	0.624282	153.692	172.189	189.171	200.376
ENSCSAG00000008100	TUBA4A	tubulin alpha-4A chain	113.972	-0.179322	0.168013	-1.06766	0.285676	0.653038	0.285676	0.653038	120.655	84.3375	134.635	116.259
ENSCSAG00000015169	ADD2	adducin 2	29.6432	-0.179431	0.158984	-1.12755	0.259508	NA	0.259508	1	12.9273	33.9693	40.9018	30.7745
ENSCSAG00000014431	GLRX	glutaredoxin	28.7624	-0.179448	0.161079	-1.11215	0.266075	NA	0.266075	1	15.8001	30.4552	33.2327	35.5617
ENSCSAG00000008049	NDUFV3	NADH:ubiquinone oxidoreductase subunit V3	102.122	-0.179555	0.169592	-1.05932	0.289455	0.653436	0.289455	0.653436	107.728	74.9667	125.262	100.53
ENSCSAG00000015235	NDUFAF3	NADH:ubiquinone oxidoreductase complex assembly factor 3	129.27	-0.179562	0.164875	-1.08878	0.276251	0.645838	0.276251	0.645838	132.146	101.908	138.044	144.982
ENSCSAG00000011078	ALG2	ALG2 alpha-1,3/1,6-mannosyltransferase	128.385	-0.179591	0.163944	-1.09422	0.273856	0.642927	0.273856	0.642927	107.728	124.164	141.452	140.195
ENSCSAG00000003217	CAVIN1	caveolae associated protein 1	988.266	-0.179626	0.14112	-1.27296	0.203031	0.574885	0.203031	0.574885	1058.61	762.552	1147.81	984.101
ENSCSAG00000002964			216.059	-0.179632	0.161958	-1.10792	0.267896	0.63769	0.267896	0.63769	175.237	216.701	189.171	283.126
ENSCSAG00000010679	GATD1	glutamine amidotransferase like class 1 domain containing 1	662.548	-0.179653	0.134151	-1.33908	0.180543	0.55077	0.180543	0.55077	646.367	577.478	764.353	661.995
ENSCSAG00000001719	PHGDH	phosphoglycerate dehydrogenase	442.644	-0.179664	0.140702	-1.27676	0.201686	0.574699	0.201686	0.574699	449.584	366.634	479.744	474.612
ENSCSAG00000004746	PIP4K2C	phosphatidylinositol-5-phosphate 4-kinase type 2 gamma	154.462	-0.179723	0.163038	-1.10244	0.27027	0.63997	0.27027	0.63997	159.437	120.649	183.206	154.557
ENSCSAG00000003993	PSMB10	proteasome 20S subunit beta 10	68.1218	-0.179778	0.171436	-1.05118	0.293176	NA	0.293176	1	77.5641	40.9974	90.3248	63.6007
ENSCSAG00000005461		homeobox C13	9.09366	-0.179816	0.121784	-1.50802	0.131549	NA	0.131549	1	5.74549	4.68542	13.6339	12.3098
ENSCSAG00000016079	SLCO4A1		39.9572	-0.179817	0.168959	-1.06275	0.287895	NA	0.287895	1	30.1638	37.4833	44.3103	47.8715
ENSCSAG00000017902	TSC22D4	TSC22 domain family member 4	95.8074	-0.179826	0.169308	-1.06205	0.288213	0.653305	0.288213	0.653305	99.1096	72.624	104.811	106.685
ENSCSAG00000018369	PLCXD1		156.266	-0.179881	0.161392	-1.11435	0.265129	0.634511	0.265129	0.634511	153.692	130.02	184.058	157.292
ENSCSAG00000005407		zinc finger protein 385A	51.7375	-0.179927	0.17129	-1.04987	0.293776	NA	0.293776	1	48.8366	40.9974	52.8315	64.2846
ENSCSAG00000010054	CALU	calumenin	415.213	-0.179944	0.138892	-1.29503	0.195311	0.568153	0.195311	0.568153	377.766	387.718	426.913	468.457
ENSCSAG00000009994	FKBP5	FKBP prolyl isomerase 5	179.954	-0.179961	0.159053	-1.13018	0.258399	0.627356	0.258399	0.627356	147.946	179.217	180.65	212.002
ENSCSAG00000017618	YES1	YES proto-oncogene 1, Src family tyrosine kinase	315.085	-0.179988	0.146055	-1.23154	0.218122	0.589907	0.218122	0.589907	264.292	313.923	334.031	348.094
ENSCSAG00000009754	MKRN2	makorin ring finger protein 2	149.927	-0.180008	0.160757	-1.11915	0.263075	0.632962	0.263075	0.632962	143.637	128.849	164.459	162.763
ENSCSAG00000000792	UBIAD1	UbiA prenyltransferase domain containing 1	43.9251	-0.180012	0.169192	-1.06195	0.288259	NA	0.288259	1	27.2911	46.8542	53.6836	47.8715
ENSCSAG00000004305	PKD2		130.728	-0.180076	0.16348	-1.10032	0.271193	0.640477	0.271193	0.640477	113.473	122.992	138.044	148.402
ENSCSAG00000006252	RASL10B	RAS like family 10 member B	116.069	-0.180139	0.166728	-1.08017	0.280066	0.64979	0.280066	0.64979	119.219	90.1943	123.558	131.305
ENSCSAG00000006549	NIPA2	NIPA magnesium transporter 2	118.753	-0.180182	0.166103	-1.08454	0.278123	0.647896	0.278123	0.647896	120.655	93.7083	132.079	128.569
ENSCSAG00000007263	PXDC1	PX domain containing 1	121.842	-0.180252	0.168946	-1.06775	0.285634	0.653038	0.285634	0.653038	137.892	80.8234	141.452	127.201
ENSCSAG00000001536	CLCC1	chloride channel CLIC like 1	101.112	-0.180351	0.168419	-1.07073	0.284293	0.653038	0.284293	0.653038	100.546	80.8234	118.445	104.633
ENSCSAG00000011775	UBE2I		604.362	-0.180405	0.132746	-1.35877	0.174218	0.544141	0.174218	0.544141	588.912	528.281	631.422	668.833
ENSCSAG00000002167	DCXR	dicarbonyl and L-xylulose reductase	109.665	-0.180407	0.169038	-1.06777	0.285624	0.653038	0.285624	0.653038	120.655	76.138	123.558	118.311
ENSCSAG00000003469	SLC36A4	solute carrier family 36 member 4	11.7348	-0.180413	0.130612	-1.39405	0.163303	NA	0.163303	1	4.30911	10.5422	17.0424	15.0453
ENSCSAG00000018360	PGRMC1	progesterone receptor membrane component 1	522.727	-0.180428	0.133274	-1.3534	0.175926	0.545631	0.175926	0.545631	476.875	488.455	560.696	564.884
ENSCSAG00000016177	PSME1		404.792	-0.180464	0.14037	-1.28538	0.198659	0.572367	0.198659	0.572367	390.693	354.92	458.441	415.114
ENSCSAG00000008860	SLC11A1		9.77323	-0.180471	0.12419	-1.47767	0.139496	NA	0.139496	1	5.74549	5.85677	11.0776	16.4131
ENSCSAG00000002659	LASP1	LIM and SH3 protein 1	1543.74	-0.180491	0.123798	-1.45791	0.144867	0.505276	0.144867	0.505276	1529.74	1330.66	1720.43	1594.12
ENSCSAG00000014928	REEP5	receptor accessory protein 5	110.499	-0.180548	0.168048	-1.07376	0.282932	0.652136	0.282932	0.652136	93.3642	104.251	139.748	104.633
ENSCSAG00000018004	PARP4	poly(ADP-ribose) polymerase family member 4	135.228	-0.180618	0.163266	-1.10494	0.269184	0.638594	0.269184	0.638594	112.037	132.363	144.008	152.505
ENSCSAG00000014984	GFPT1	glutamine--fructose-6-phosphate transaminase 1	326.301	-0.180622	0.143795	-1.25568	0.209233	0.580577	0.209233	0.580577	314.565	285.81	345.109	359.72
ENSCSAG00000005027	ATP5F1B	ATP synthase F1 subunit beta	3203.17	-0.180648	0.114534	-1.57718	0.114754	0.456059	0.114754	0.456059	2991.96	2955.33	3543.12	3322.28
ENSCSAG00000003624	GFAP		108.542	-0.180653	0.167782	-1.07669	0.28162	0.651246	0.28162	0.651246	112.037	83.1662	122.705	116.259
ENSCSAG00000002736	ORMDL3	ORMDL sphingolipid biosynthesis regulator 3	169.585	-0.18072	0.161464	-1.11934	0.262994	0.632962	0.262994	0.632962	178.11	130.02	195.136	175.073
ENSCSAG00000003185	MMP13	matrix metallopeptidase 13	32.8325	-0.180746	0.165078	-1.09491	0.273556	NA	0.273556	1	28.7274	25.7698	32.3806	44.4521
ENSCSAG00000016525	POLR3D	RNA polymerase III subunit D	20.3	-0.180785	0.152211	-1.19294	0.232894	NA	0.232894	1	15.8001	15.2276	28.9721	21.2002
ENSCSAG00000000326	ARMCX5	armadillo repeat containing X-linked 5	23.9526	-0.180831	0.151414	-1.20693	0.227457	NA	0.227457	1	28.7274	8.19948	31.5285	27.3551
ENSCSAG00000015350	RGMB	repulsive guidance molecule BMP co-receptor b	18.5963	-0.180937	0.146194	-1.23844	0.215555	NA	0.215555	1	7.18186	19.913	21.303	25.9874
ENSCSAG00000014778	CCNH	cyclin H	78.829	-0.18099	0.170615	-1.06022	0.289045	NA	0.289045	1	73.2549	66.7672	91.177	84.1171
ENSCSAG00000006012	DCBLD2	discoidin, CUB and LCCL domain containing 2	303.257	-0.181089	0.145094	-1.24743	0.21224	0.584149	0.21224	0.584149	277.22	279.954	315.285	340.572
ENSCSAG00000015338	PCGF3		156.875	-0.18111	0.161652	-1.12026	0.262605	0.632725	0.262605	0.632725	159.437	125.335	180.65	162.079
ENSCSAG00000012400	RNF14	ring finger protein 14	165.094	-0.181275	0.159428	-1.13648	0.255757	0.624282	0.255757	0.624282	162.31	138.22	173.833	186.015
ENSCSAG00000013980	FAM102A	family with sequence similarity 102 member A	126.44	-0.181581	0.164012	-1.10608	0.268693	0.638594	0.268693	0.638594	114.91	113.621	132.931	144.298
ENSCSAG00000007121	CD99L2	CD99 antigen-like protein 2	268.406	-0.181594	0.152754	-1.18875	0.23454	0.607422	0.23454	0.607422	265.729	224.9	323.806	259.19
ENSCSAG00000003760	WNT3		89.9604	-0.181713	0.169237	-1.07236	0.283556	0.652623	0.283556	0.652623	76.1277	84.3375	98.846	100.53
ENSCSAG00000003352	PSME3	proteasome activator subunit 3	233.518	-0.18178	0.151959	-1.19534	0.231955	0.605356	0.231955	0.605356	206.838	220.215	236.89	270.132
ENSCSAG00000006224	ARF3	ADP ribosylation factor 3	311.113	-0.181782	0.144754	-1.25537	0.209346	0.580577	0.209346	0.580577	290.147	281.125	351.074	322.107
ENSCSAG00000009514	GHITM	growth hormone inducible transmembrane protein	873.726	-0.181972	0.131146	-1.38741	0.165316	0.533649	0.165316	0.533649	874.75	740.296	893.023	986.837
ENSCSAG00000016409	ZDHHC3	zinc finger DHHC-type palmitoyltransferase 3	129.65	-0.181976	0.163685	-1.11089	0.266617	0.63584	0.266617	0.63584	122.092	112.45	136.339	147.718
ENSCSAG00000019721	MED7	mediator complex subunit 7	60.5282	-0.182109	0.171765	-1.06055	0.288894	NA	0.288894	1	58.8912	46.8542	74.1345	62.233
ENSCSAG00000009652	ATRAID	all-trans retinoic acid induced differentiation factor	104.467	-0.182147	0.167139	-1.08896	0.276172	0.645838	0.276172	0.645838	96.2369	91.3656	116.741	113.524
ENSCSAG00000014021	NPTN	neuroplastin	276.834	-0.182158	0.147662	-1.23286	0.217629	0.589907	0.217629	0.589907	249.929	257.698	283.756	315.952
ENSCSAG00000002651	PIP4K2B		261.099	-0.182167	0.148745	-1.22399	0.220957	0.592121	0.220957	0.592121	228.383	249.498	292.278	274.235
ENSCSAG00000007625	TST	thiosulfate sulfurtransferase	66.1786	-0.182182	0.171686	-1.05936	0.289438	NA	0.289438	1	50.273	65.5958	74.9867	73.8589
ENSCSAG00000016853	LIMS2	LIM zinc finger domain containing 2	10.5073	-0.182188	0.12606	-1.46699	0.142379	NA	0.142379	1	4.30911	8.19948	17.8945	11.6259
ENSCSAG00000012973	C20orf27	chromosome unknown C20orf27 homolog	75.5278	-0.182209	0.171517	-1.06281	0.287867	NA	0.287867	1	73.2549	59.7391	97.9939	71.1234
ENSCSAG00000010147	PANK3	pantothenate kinase 3	454.571	-0.182238	0.137003	-1.32965	0.183634	0.554496	0.183634	0.554496	397.875	439.258	494.23	486.922
ENSCSAG00000017727			126.094	-0.182299	0.164681	-1.10565	0.26888	0.638594	0.26888	0.638594	109.164	118.307	127.818	149.086
ENSCSAG00000003147	C16orf74		48.84	-0.182339	0.169768	-1.07549	0.282155	NA	0.282155	1	43.0911	39.826	70.726	41.7166
ENSCSAG00000009193	MRPS25	mitochondrial ribosomal protein S25	149.466	-0.18241	0.160906	-1.13299	0.25722	0.624973	0.25722	0.624973	143.637	127.678	161.051	165.499
ENSCSAG00000013467	ITIH2	inter-alpha-trypsin inhibitor heavy chain 2	208.924	-0.182431	0.154392	-1.18082	0.237674	0.609631	0.237674	0.609631	195.347	186.245	211.326	242.777
ENSCSAG00000018827	TRAPPC5	trafficking protein particle complex 5	357.131	-0.182561	0.153678	-1.18822	0.234748	0.607713	0.234748	0.607713	389.257	263.555	420.096	355.617
ENSCSAG00000012642	CD2AP	CD2 associated protein	711.715	-0.182629	0.136188	-1.34053	0.180073	0.549866	0.180073	0.549866	577.421	733.268	745.606	790.564
ENSCSAG00000009517	BEX4	brain expressed X-linked 4	22.9196	-0.182632	0.155165	-1.18393	0.236441	NA	0.236441	1	22.9819	12.8849	29.8242	25.9874
ENSCSAG00000002211	CAMKK2		38.6	-0.182632	0.168167	-1.08407	0.278332	NA	0.278332	1	27.2911	37.4833	41.7539	47.8715
ENSCSAG00000012809	PGAP6	post-glycosylphosphatidylinositol attachment to proteins 6	197.239	-0.182677	0.160776	-1.13616	0.255891	0.624282	0.255891	0.624282	183.856	173.36	253.932	177.808
ENSCSAG00000001728	FIZ1	FLT3 interacting zinc finger 1	70.0801	-0.182741	0.171479	-1.06546	0.286667	NA	0.286667	1	66.0731	57.3964	84.36	72.4911
ENSCSAG00000004190	LAMTOR1	late endosomal/lysosomal adaptor, MAPK and MTOR activator 1	85.6011	-0.182831	0.170286	-1.07217	0.283643	NA	0.283643	1	66.0731	85.5089	100.55	90.272
ENSCSAG00000007574	KLHL42	kelch like family member 42	63.4283	-0.182883	0.171732	-1.06387	0.28739	NA	0.28739	1	57.4549	53.8823	66.4654	75.9105
ENSCSAG00000006152	TUBA1C	tubulin alpha 1c	600.89	-0.182923	0.133162	-1.37337	0.169638	0.540726	0.169638	0.540726	538.639	569.278	684.253	611.388
ENSCSAG00000013426	TNNC1	troponin C1, slow skeletal and cardiac type	34.6497	-0.182928	0.165755	-1.10594	0.268754	NA	0.268754	1	31.6002	25.7698	47.7188	33.5101
ENSCSAG00000011797	SAMD15	sterile alpha motif domain containing 15	12.0077	-0.18304	0.128307	-1.44313	0.148985	NA	0.148985	1	2.87274	11.7135	20.4509	12.9937
ENSCSAG00000014463	SCRN1	secernin 1	326.501	-0.183058	0.143263	-1.27732	0.20149	0.574699	0.20149	0.574699	304.511	295.181	363.004	343.307
ENSCSAG00000004632	CDK4	cyclin dependent kinase 4	810.065	-0.183093	0.131531	-1.39193	0.163944	0.532261	0.163944	0.532261	791.441	703.984	933.073	811.764
ENSCSAG00000015493	ASH2L		35.8028	-0.183095	0.164074	-1.12086	0.262348	NA	0.262348	1	41.6548	17.5703	40.9018	43.0844
ENSCSAG00000003538	CCDC97		55.375	-0.183112	0.171648	-1.06673	0.286095	NA	0.286095	1	51.7094	44.5115	66.4654	58.8136
ENSCSAG00000019487	UFSP1	UFM1 specific peptidase 1 (inactive)	7.61539	-0.18353	0.110281	-1.74538	0.0809196	NA	0.0809196	1	5.74549	1.17135	15.3382	8.20654
ENSCSAG00000017714	CYTH3		178.414	-0.183607	0.159498	-1.15016	0.250077	0.620036	0.250077	0.620036	163.746	160.476	171.276	218.157
ENSCSAG00000001281	ZYG11B	zyg-11 family member B, cell cycle regulator	164.554	-0.18363	0.159401	-1.1512	0.249651	0.620036	0.249651	0.620036	143.637	154.619	191.727	168.234
ENSCSAG00000017932	GNB2	G protein subunit beta 2	561.526	-0.183724	0.132379	-1.38749	0.165293	0.533649	0.165293	0.533649	524.276	511.882	589.668	620.278
ENSCSAG00000007405	CABCOCO1		49.5897	-0.183741	0.170897	-1.07295	0.283291	NA	0.283291	1	34.4729	50.3682	55.3879	58.1297
ENSCSAG00000006071	TMEM45A	transmembrane protein 45A	25.7928	-0.183999	0.159507	-1.154	0.2485	NA	0.2485	1	20.1092	21.0844	26.4158	35.5617
ENSCSAG00000012341			50.6569	-0.184036	0.168721	-1.08889	0.276202	NA	0.276202	1	38.782	46.8542	38.3454	78.646
ENSCSAG00000004526	LHPP	phospholysine phosphohistidine inorganic pyrophosphate phosphatase	80.7933	-0.184065	0.17036	-1.07955	0.280343	NA	0.280343	1	71.8186	71.4526	93.7333	86.1687
ENSCSAG00000001296	HSPB11	heat shock protein family B (small) member 11	48.4194	-0.184277	0.170405	-1.08	0.280144	NA	0.280144	1	33.0365	49.1969	62.2048	49.2393
ENSCSAG00000000255	ZBED6	zinc finger BED-type containing 6	244.615	-0.184347	0.15171	-1.21425	0.224654	0.596927	0.224654	0.596927	219.765	227.243	242.854	288.597
ENSCSAG00000006465	RHOT1		198.841	-0.18437	0.154661	-1.19109	0.233617	0.606771	0.233617	0.606771	172.365	189.759	213.03	220.209
ENSCSAG00000004359		presenilin enhancer, gamma-secretase subunit	214.853	-0.184454	0.15427	-1.19535	0.231949	0.605356	0.231949	0.605356	214.019	178.046	240.298	227.048
ENSCSAG00000016804	TTC5	tetratricopeptide repeat domain 5	68.2932	-0.184585	0.171476	-1.07556	0.282126	NA	0.282126	1	60.3276	59.7391	79.2473	73.8589
ENSCSAG00000002138			124.682	-0.184969	0.164837	-1.12137	0.26213	0.632567	0.26213	0.632567	120.655	104.251	129.522	144.298
ENSCSAG00000012239	TOR1AIP2	torsin-1A-interacting protein 2	385.181	-0.185092	0.144163	-1.28312	0.199451	0.573303	0.199451	0.573303	314.565	391.232	401.349	433.579
ENSCSAG00000008135	CHCHD6	coiled-coil-helix-coiled-coil-helix domain containing 6	198.15	-0.185094	0.156285	-1.18407	0.236387	0.609631	0.236387	0.609631	196.783	163.99	226.664	205.164
ENSCSAG00000001132	HPCAL4		42.3959	-0.1851	0.169499	-1.09271	0.274523	NA	0.274523	1	41.6548	30.4552	46.8667	50.607
ENSCSAG00000006355	ASF1B		42.068	-0.185162	0.167821	-1.10372	0.269713	NA	0.269713	1	30.1638	39.826	61.3527	36.9294
ENSCSAG00000000626		39S ribosomal protein L35, mitochondrial	28.7533	-0.185186	0.162298	-1.14283	0.253107	NA	0.253107	1	22.9819	23.4271	39.1976	29.4068
ENSCSAG00000014209	YWHAB	tyrosine 3-monooxygenase/tryptophan 5-monooxygenase activation protein beta	545.355	-0.18519	0.133084	-1.3911	0.164194	0.532458	0.164194	0.532458	486.93	517.739	598.189	578.561
ENSCSAG00000011687	UFD1	ubiquitin recognition factor in ER associated degradation 1	185.368	-0.185199	0.159437	-1.16139	0.245483	0.616826	0.245483	0.616826	176.674	159.304	228.368	177.125
ENSCSAG00000011074	TGFBR1		140.686	-0.185328	0.166827	-1.10939	0.267262	0.637032	0.267262	0.637032	117.782	134.706	123.558	186.699
ENSCSAG00000007347	CDK20	cyclin dependent kinase 20	18.5936	-0.185391	0.148931	-1.25408	0.209814	NA	0.209814	1	17.2365	10.5422	24.7115	21.8841
ENSCSAG00000004933	RSPRY1	ring finger and SPRY domain containing 1	211.437	-0.185575	0.157015	-1.1807	0.23772	0.609631	0.23772	0.609631	178.11	206.158	203.657	257.822
ENSCSAG00000008776			9.7911	-0.185593	0.124454	-1.51407	0.130009	NA	0.130009	1	4.30911	7.02813	12.7818	15.0453
ENSCSAG00000004050	DUS2	dihydrouridine synthase 2	60.5104	-0.185602	0.171775	-1.07944	0.280391	NA	0.280391	1	50.273	55.0537	72.4303	64.2846
ENSCSAG00000002662	FAM216A	family with sequence similarity 216 member A	77.4969	-0.185664	0.171252	-1.08346	0.278605	NA	0.278605	1	76.1277	60.9104	75.8388	97.1108
ENSCSAG00000006688		casein kinase I	316.052	-0.185667	0.145369	-1.27653	0.201768	0.574699	0.201768	0.574699	290.147	289.325	319.545	365.191
ENSCSAG00000002426	RITA1	RBPJ interacting and tubulin associated 1	36.1692	-0.185736	0.167632	-1.10737	0.268132	NA	0.268132	1	28.7274	31.6266	42.6061	41.7166
ENSCSAG00000016637	MOCS2	molybdenum cofactor synthesis 2	137.207	-0.185745	0.162638	-1.14078	0.253961	0.623911	0.253961	0.623911	116.346	131.192	147.417	153.873
ENSCSAG00000011249	PSMD13		354.354	-0.185754	0.141504	-1.31228	0.189426	0.562914	0.189426	0.562914	333.238	317.437	391.976	374.766
ENSCSAG00000012147	TMED10	transmembrane p24 trafficking protein 10	641.474	-0.185875	0.131734	-1.41059	0.158365	0.524474	0.158365	0.524474	588.912	593.877	652.725	730.382
ENSCSAG00000017709	RCBTB1	RCC1 and BTB domain containing protein 1	205.358	-0.186039	0.157214	-1.18207	0.237178	0.609631	0.237178	0.609631	166.619	206.158	204.509	244.145
ENSCSAG00000018473	THAP11	THAP domain containing 11	78.6488	-0.186148	0.171471	-1.08652	0.277249	NA	0.277249	1	84.7459	53.8823	94.5854	81.3816
ENSCSAG00000005152	PDCD4	programmed cell death 4	429.085	-0.186161	0.13802	-1.34846	0.17751	0.547055	0.17751	0.547055	410.802	378.347	473.779	453.412
ENSCSAG00000010356	RUSC2	RUN and SH3 domain containing 2	119.794	-0.186246	0.167539	-1.11092	0.266603	0.63584	0.266603	0.63584	97.6733	115.964	153.382	112.156
ENSCSAG00000011375	FKTN	fukutin	119.116	-0.186329	0.166779	-1.11549	0.264639	0.634473	0.264639	0.634473	96.2369	117.135	116.741	146.35
ENSCSAG00000017234	NUP43	nucleoporin 43	54.1163	-0.186434	0.17135	-1.08585	0.277545	NA	0.277545	1	41.6548	51.5396	52.8315	70.4395
ENSCSAG00000010173	CINP	cyclin dependent kinase 2 interacting protein	105.41	-0.186434	0.167607	-1.11197	0.266151	0.63584	0.266151	0.63584	101.982	86.6802	123.558	109.421
ENSCSAG00000001529	FAM102B	family with sequence similarity 102 member B	268.468	-0.186516	0.155936	-1.19526	0.231984	0.605356	0.231984	0.605356	242.747	245.984	241.15	343.991
ENSCSAG00000001117	C1orf122	chromosome unknown C1orf122 homolog	136.008	-0.186809	0.167168	-1.11811	0.263518	0.633465	0.263518	0.633465	147.946	96.0511	165.311	134.724
ENSCSAG00000015525	PRKX		63.5811	-0.18683	0.171771	-1.08796	0.276615	NA	0.276615	1	61.764	49.1969	78.3951	64.9685
ENSCSAG00000002633	PFDN2	prefoldin subunit 2	59.2015	-0.186919	0.171776	-1.08702	0.277026	NA	0.277026	1	50.273	52.7109	68.1697	65.6524
ENSCSAG00000015467	UBE2D4	ubiquitin conjugating enzyme E2 D4 (putative)	86.5009	-0.187036	0.17043	-1.09652	0.272852	0.642433	0.272852	0.642433	83.3095	70.2813	84.36	108.053
ENSCSAG00000011333	TMOD3	tropomodulin 3	119.629	-0.187041	0.164878	-1.13329	0.257092	0.624903	0.257092	0.624903	104.855	110.107	132.931	130.621
ENSCSAG00000015441	BLVRA	biliverdin reductase A	220.062	-0.187116	0.156083	-1.19875	0.230626	0.604073	0.230626	0.604073	219.765	180.389	263.305	216.79
ENSCSAG00000013263		EBP cholestenol delta-isomerase	110.308	-0.187252	0.166587	-1.12325	0.261332	0.631569	0.261332	0.631569	99.1096	98.3938	129.522	114.208
ENSCSAG00000005201			233.909	-0.187388	0.150592	-1.24354	0.213669	0.58484	0.213669	0.58484	212.583	214.358	248.819	259.874
ENSCSAG00000000897	DDOST	dolichyl-diphosphooligosaccharide--protein glycosyltransferase non-catalytic subunit	393.437	-0.187587	0.139792	-1.34144	0.179776	0.54949	0.179776	0.54949	374.893	347.892	413.279	437.682
ENSCSAG00000014954	PSMA4	proteasome 20S subunit alpha 4	245.506	-0.18761	0.154855	-1.21094	0.225919	0.5985	0.225919	0.5985	241.31	206.158	234.333	300.223
ENSCSAG00000009487	SFXN1	sideroflexin 1	62.4622	-0.187624	0.17176	-1.09054	0.275474	NA	0.275474	1	50.273	58.5677	66.4654	74.5428
ENSCSAG00000006708	TTC9C	tetratricopeptide repeat domain 9C	143.936	-0.187944	0.164264	-1.14394	0.25265	0.62314	0.25265	0.62314	150.819	108.936	149.121	166.866
ENSCSAG00000005509	NPM3		192.362	-0.18804	0.157773	-1.19153	0.233446	0.606771	0.233446	0.606771	182.419	166.332	232.629	188.067
ENSCSAG00000000646	PAQR7	progestin and adipoQ receptor family member 7	33.5817	-0.188045	0.165819	-1.13438	0.256634	NA	0.256634	1	25.8547	29.2839	44.3103	34.8778
ENSCSAG00000009055	CYYR1		104.72	-0.188049	0.169784	-1.10535	0.269008	0.638594	0.269008	0.638594	70.3822	114.793	109.924	123.782
ENSCSAG00000014420	TBC1D13		264.553	-0.18825	0.153412	-1.22707	0.219798	0.590602	0.219798	0.590602	278.656	203.816	293.982	281.758
ENSCSAG00000018608	TMEM74		24.9985	-0.188315	0.158698	-1.18653	0.235414	NA	0.235414	1	15.8001	23.4271	30.6764	30.0907
ENSCSAG00000009659	MFAP5	microfibril associated protein 5	25.1293	-0.188431	0.156404	-1.20821	0.226965	NA	0.226965	1	22.9819	16.399	22.1551	38.9811
ENSCSAG00000013142	FBXO9		270.779	-0.188639	0.147806	-1.27545	0.20215	0.574833	0.20215	0.574833	244.183	250.67	281.2	307.062
ENSCSAG00000005631	ABHD8	abhydrolase domain containing 8	106.324	-0.18869	0.167524	-1.126	0.260166	0.629953	0.260166	0.629953	103.419	86.6802	124.41	110.788
ENSCSAG00000014239	EDC3	enhancer of mRNA decapping 3	47.2787	-0.188712	0.170266	-1.10709	0.268253	NA	0.268253	1	33.0365	46.8542	61.3527	47.8715
ENSCSAG00000013114	ZFP36L1	ZFP36 ring finger protein like 1	239.308	-0.188751	0.163471	-1.15321	0.248822	0.619868	0.248822	0.619868	159.437	270.583	231.777	295.436
ENSCSAG00000014129	ZMYND11	zinc finger MYND-type containing 11	493.066	-0.188867	0.136525	-1.38281	0.166724	0.535801	0.166724	0.535801	433.784	472.056	507.012	559.413
ENSCSAG00000002726	GLTP	glycolipid transfer protein	114.45	-0.189008	0.165728	-1.13932	0.254569	0.624282	0.254569	0.624282	103.419	101.908	121.853	130.621
ENSCSAG00000014663	C9orf78		163.831	-0.189174	0.159299	-1.18643	0.235451	0.609034	0.235451	0.609034	137.892	158.133	184.91	174.389
ENSCSAG00000003843	TMEM208	transmembrane protein 208	73.6417	-0.189203	0.171188	-1.10374	0.269707	NA	0.269707	1	58.8912	70.2813	86.0642	79.3299
ENSCSAG00000016754	TCEA2	transcription elongation factor A2	73.2072	-0.189275	0.171565	-1.10377	0.269694	NA	0.269694	1	73.2549	55.0537	92.0291	72.4911
ENSCSAG00000017735	EIF2AK1	eukaryotic translation initiation factor 2 alpha kinase 1	162.028	-0.189591	0.16048	-1.17996	0.238015	0.609631	0.238015	0.609631	130.71	161.647	170.424	185.331
ENSCSAG00000001145	ZMPSTE24	zinc metallopeptidase STE24	251.831	-0.189612	0.153461	-1.2344	0.217054	0.589399	0.217054	0.589399	201.092	256.527	255.636	294.068
ENSCSAG00000015939	LRPAP1	LDL receptor related protein associated protein 1	289.414	-0.189659	0.149711	-1.26666	0.205276	0.577492	0.205276	0.577492	284.402	243.642	341.701	287.913
ENSCSAG00000019495	CHST12	carbohydrate sulfotransferase 12	65.6235	-0.189666	0.171775	-1.10166	0.270608	NA	0.270608	1	44.5275	69.1099	71.5782	77.2783
ENSCSAG00000015097	PEDS1-UBE2V1		245.121	-0.189798	0.149803	-1.26624	0.205427	0.57766	0.205427	0.57766	218.328	228.414	275.235	258.506
ENSCSAG00000001802	PSMB4	proteasome 20S subunit beta 4	646.67	-0.189878	0.143165	-1.32637	0.184717	0.555203	0.184717	0.555203	667.913	516.567	777.134	625.065
ENSCSAG00000017592			71.7249	-0.189904	0.171252	-1.10734	0.268148	NA	0.268148	1	60.3276	65.5958	77.543	83.4332
ENSCSAG00000005601	BST2	bone marrow stromal cell antigen 2	49.2251	-0.189978	0.171024	-1.11076	0.266674	NA	0.266674	1	43.0911	40.9974	62.2048	50.607
ENSCSAG00000014364	SDC4	syndecan 4	1376.51	-0.190195	0.123463	-1.54042	0.123459	0.466776	0.123459	0.466776	1327.21	1212.35	1557.68	1408.79
ENSCSAG00000007876		inducible T cell costimulator ligand	75.4162	-0.190263	0.170882	-1.11212	0.266086	NA	0.266086	1	66.0731	66.7672	82.6557	86.1687
ENSCSAG00000001660	SIKE1	suppressor of IKBKE 1	395.361	-0.190274	0.142549	-1.33424	0.182124	0.552661	0.182124	0.552661	372.02	352.578	391.124	465.721
ENSCSAG00000006813	CCDC159		26.1686	-0.19033	0.159449	-1.1966	0.231464	NA	0.231464	1	20.1092	21.0844	37.4933	25.9874
ENSCSAG00000008292	MGST1	microsomal glutathione S-transferase 1	41.6726	-0.190338	0.167809	-1.13134	0.257913	NA	0.257913	1	25.8547	43.3401	40.0497	57.4458
ENSCSAG00000019006			24.6582	-0.190453	0.156924	-1.21614	0.22393	NA	0.22393	1	15.8001	22.2557	36.6412	23.9358
ENSCSAG00000000910	WNT4	Wnt family member 4	116.929	-0.190463	0.165387	-1.15078	0.249821	0.620036	0.249821	0.620036	107.728	101.908	132.931	125.15
ENSCSAG00000013794	SRR	serine racemase	197.007	-0.190502	0.154541	-1.23174	0.218046	0.589907	0.218046	0.589907	173.801	183.903	215.587	214.738
ENSCSAG00000001165	PPCS	coiled-coil domain containing 30	123.467	-0.190561	0.164322	-1.1586	0.246619	0.617788	0.246619	0.617788	109.164	112.45	138.896	133.356
ENSCSAG00000000118	UBQLN2	ubiquilin 2	79.1129	-0.190621	0.170956	-1.11294	0.265735	NA	0.265735	1	61.764	77.3094	80.9515	96.4269
ENSCSAG00000012601	SOD2	superoxide dismutase 2	279.533	-0.190655	0.150365	-1.26689	0.205193	0.577492	0.205193	0.577492	224.074	284.639	294.834	314.584
ENSCSAG00000000837	PLEKHM2		139.815	-0.19088	0.165125	-1.1561	0.247642	0.618885	0.247642	0.618885	140.764	110.107	172.981	135.408
ENSCSAG00000017671			449.699	-0.190952	0.140382	-1.36008	0.173806	0.544121	0.173806	0.544121	451.021	373.662	503.604	470.509
ENSCSAG00000019010			23.7584	-0.190953	0.155473	-1.23482	0.216898	NA	0.216898	1	20.1092	16.399	36.6412	21.8841
ENSCSAG00000005058	TMEM86A	transmembrane protein 86A	27.0469	-0.191075	0.160936	-1.19063	0.233798	NA	0.233798	1	24.4183	18.7417	34.937	30.0907
ENSCSAG00000011311	NDUFB1		386.954	-0.191083	0.143662	-1.32994	0.183538	0.554496	0.183538	0.554496	384.948	323.294	445.659	393.914
ENSCSAG00000010777	MAGT1	magnesium transporter 1	221.658	-0.191143	0.154806	-1.23453	0.217007	0.589399	0.217007	0.589399	221.201	181.56	258.193	225.68
ENSCSAG00000002572	NCSTN	nicastrin	153.719	-0.191198	0.160268	-1.19174	0.233365	0.606771	0.233365	0.606771	132.146	145.248	164.459	173.021
ENSCSAG00000012744	GNG11	guanine nucleotide-binding protein G(I)/G(S)/G(O) subunit gamma-11	113.741	-0.191265	0.167084	-1.14408	0.252589	0.62314	0.252589	0.62314	113.473	90.1943	115.888	135.408
ENSCSAG00000003738	GOSR2	golgi SNAP receptor complex member 2	109.697	-0.191343	0.166376	-1.14901	0.250551	0.620347	0.250551	0.620347	97.6733	98.3938	124.41	118.311
ENSCSAG00000007904	B9D1	B9 domain containing 1	65.3351	-0.191364	0.171704	-1.11281	0.265791	NA	0.265791	1	50.273	63.2531	76.6909	71.1234
ENSCSAG00000008803	ZNF106	zinc finger protein 106	138.436	-0.191534	0.163963	-1.16655	0.243391	0.613598	0.243391	0.613598	106.291	141.734	152.53	153.189
ENSCSAG00000015413	CCT7		543.928	-0.191823	0.140707	-1.36326	0.172802	0.54232	0.172802	0.54232	551.567	445.115	633.978	545.051
ENSCSAG00000004897	GLI1	GLI family zinc finger 1	17.2514	-0.191866	0.145649	-1.32804	0.184165	NA	0.184165	1	12.9273	11.7135	27.2679	17.097
ENSCSAG00000010316	CCNG1	cyclin-G1	917.708	-0.19187	0.124605	-1.53954	0.123671	0.467145	0.123671	0.467145	850.332	841.032	968.009	1011.46
ENSCSAG00000013938	ST6GALNAC4	ST6 N-acetylgalactosaminide alpha-2,6-sialyltransferase 4	63.8532	-0.191991	0.171755	-1.11896	0.263159	NA	0.263159	1	67.5095	43.3401	77.543	67.0201
ENSCSAG00000007518	SUMO3		264.16	-0.191997	0.148475	-1.29253	0.196173	0.568372	0.196173	0.568372	241.31	240.128	301.651	273.551
ENSCSAG00000011899	CTHRC1	collagen triple helix repeat containing 1	559.243	-0.192012	0.133652	-1.43627	0.150926	0.512396	0.150926	0.512396	530.021	497.826	578.59	630.536
ENSCSAG00000015823	PPP2CB	protein phosphatase 2 catalytic subunit beta	632.052	-0.192032	0.140164	-1.36962	0.170807	0.540791	0.170807	0.540791	577.421	580.992	592.224	777.57
ENSCSAG00000008900	CCNDBP1	cyclin D1 binding protein 1	37.8021	-0.192035	0.168326	-1.1402	0.254201	NA	0.254201	1	30.1638	32.7979	45.1624	43.0844
ENSCSAG00000007137	CARD19		50.0003	-0.192111	0.170724	-1.12664	0.259893	NA	0.259893	1	48.8366	36.312	65.6133	49.2393
ENSCSAG00000004551	MLKL	mixed lineage kinase domain like pseudokinase	54.2576	-0.192128	0.171614	-1.119	0.263141	NA	0.263141	1	50.273	43.3401	60.5006	62.9168
ENSCSAG00000017681	ALG11	ALG11 alpha-1,2-mannosyltransferase	44.7093	-0.192161	0.170412	-1.12636	0.260014	NA	0.260014	1	35.9093	39.826	51.1273	51.9748
ENSCSAG00000010950	MRPL54	mitochondrial ribosomal protein L54	60.507	-0.192223	0.169497	-1.13862	0.254863	NA	0.254863	1	71.8186	30.4552	84.36	55.3942
ENSCSAG00000012103	C19orf25	chromosome unknown C19orf25 homolog	32.5251	-0.19241	0.164763	-1.16922	0.242313	NA	0.242313	1	25.8547	26.9411	45.1624	32.1423
ENSCSAG00000012437			123.595	-0.19247	0.16559	-1.16176	0.245332	0.616826	0.245332	0.616826	112.037	108.936	151.678	121.73
ENSCSAG00000008877	PLGRKT	plasminogen receptor with a C-terminal lysine	68.2618	-0.19256	0.1715	-1.12213	0.261807	NA	0.261807	1	63.2003	56.225	78.3951	75.2267
ENSCSAG00000008450	PSMG1	proteasome assembly chaperone 1	221.733	-0.192683	0.154071	-1.25032	0.211184	0.583679	0.211184	0.583679	222.638	180.389	247.967	235.938
ENSCSAG00000004184	ANAPC15	anaphase promoting complex subunit 15	20.6268	-0.192724	0.153198	-1.2628	0.206661	NA	0.206661	1	17.2365	14.0563	23.8594	27.3551
ENSCSAG00000005277		RAB5B, member RAS oncogene family	216.748	-0.192799	0.154415	-1.24747	0.212226	0.584149	0.212226	0.584149	189.601	203.816	216.439	257.138
ENSCSAG00000012138	EIF2S2		485.638	-0.192826	0.13922	-1.38488	0.166089	0.534792	0.166089	0.534792	489.803	400.603	535.132	517.012
ENSCSAG00000003685	TMEM126B	transmembrane protein 126B	57.9947	-0.193286	0.170988	-1.12765	0.259469	NA	0.259469	1	40.2184	58.5677	51.1273	82.0654
ENSCSAG00000012867	P2RX6		13.6343	-0.193355	0.133202	-1.48139	0.138501	NA	0.138501	1	11.491	5.85677	25.5636	11.6259
ENSCSAG00000004290	TRIM5	tripartite motif containing 5	52.9058	-0.193487	0.171259	-1.12862	0.259059	NA	0.259059	1	47.4003	43.3401	51.1273	69.7556
ENSCSAG00000002714	PGAP3	post-GPI attachment to proteins phospholipase 3	55.2253	-0.193493	0.171385	-1.1302	0.258393	NA	0.258393	1	57.4549	37.4833	66.4654	59.4974
ENSCSAG00000014625	TMEM68	transmembrane protein 68	44.9018	-0.193536	0.170452	-1.13467	0.256514	NA	0.256514	1	37.3457	38.6547	53.6836	49.9231
ENSCSAG00000000157			15.6811	-0.193624	0.142945	-1.36465	0.172362	NA	0.172362	1	10.0546	11.7135	23.8594	17.097
ENSCSAG00000011647	ENY2	ENY2 transcription and export complex 2 subunit	868.131	-0.193727	0.128329	-1.50946	0.131182	0.479208	0.131182	0.479208	854.641	742.639	945.854	929.391
ENSCSAG00000000736	ICMT	isoprenylcysteine carboxyl methyltransferase	125.8	-0.193728	0.164189	-1.17907	0.23837	0.609631	0.23837	0.609631	119.219	106.593	137.191	140.195
ENSCSAG00000015619	PLPBP	pyridoxal phosphate binding protein	40.4611	-0.193748	0.169031	-1.1471	0.251339	NA	0.251339	1	37.3457	30.4552	50.2751	43.7682
ENSCSAG00000006592	C3orf52		8.80083	-0.19375	0.12001	-1.65891	0.0971332	NA	0.0971332	1	5.74549	3.51406	13.6339	12.3098
ENSCSAG00000011418	ITGB1	integrin subunit beta 1	2346.14	-0.19383	0.119576	-1.62083	0.105054	0.439893	0.105054	0.439893	2089.92	2236.12	2385.94	2672.6
ENSCSAG00000009022	NUDT16L1	nudix hydrolase 16 like 1	33.5717	-0.193867	0.165325	-1.17513	0.239943	NA	0.239943	1	30.1638	24.5984	46.0145	33.5101
ENSCSAG00000003967		signal peptidase complex subunit 2	127.353	-0.19389	0.168111	-1.15119	0.249654	0.620036	0.249654	0.620036	87.6187	138.22	126.966	156.608
ENSCSAG00000008561	GPRC5A		25.06	-0.193911	0.155452	-1.25671	0.20886	NA	0.20886	1	24.4183	14.0563	39.1976	22.568
ENSCSAG00000009735	IFNAR2	interferon alpha and beta receptor subunit 2	147.003	-0.193921	0.162725	-1.19008	0.234015	0.607306	0.234015	0.607306	114.91	148.762	156.79	167.55
ENSCSAG00000012641	PLAGL2	PLAG1 like zinc finger 2	137.451	-0.193966	0.162451	-1.19302	0.232863	0.606459	0.232863	0.606459	127.837	119.478	146.565	155.924
ENSCSAG00000013485		fem-1 homolog B	208.111	-0.193998	0.163145	-1.1895	0.234242	0.607396	0.234242	0.607396	235.565	139.391	221.551	235.938
ENSCSAG00000008778	SHARPIN		124.159	-0.194112	0.165854	-1.17027	0.241894	0.61237	0.241894	0.61237	124.964	97.2224	146.565	127.885
ENSCSAG00000011369	NUBP2	nucleotide binding protein 2	116.677	-0.194114	0.167443	-1.15941	0.246288	0.617788	0.246288	0.617788	117.782	90.1943	143.156	115.575
ENSCSAG00000007043	BARX1	BARX homeobox 1	125.271	-0.194189	0.167639	-1.15886	0.246513	0.617788	0.246513	0.617788	130.71	92.537	156.79	121.047
ENSCSAG00000013287	DDRGK1	DDRGK domain containing 1	115.954	-0.194355	0.166221	-1.16817	0.242738	0.61334	0.242738	0.61334	97.6733	108.936	138.896	118.311
ENSCSAG00000018337	MCTS1	MCTS1 re-initiation and release factor	50.3023	-0.194398	0.170195	-1.14079	0.253957	NA	0.253957	1	43.0911	42.1688	43.4582	72.4911
ENSCSAG00000013068	PAIP2	poly(A) binding protein interacting protein 2	556.389	-0.194437	0.135047	-1.4392	0.150094	0.511098	0.150094	0.511098	481.184	538.823	574.33	631.22
ENSCSAG00000014047	SGK2	serum/glucocorticoid regulated kinase 2	77.4204	-0.194469	0.171404	-1.13521	0.256287	NA	0.256287	1	81.8732	53.8823	91.177	82.7493
ENSCSAG00000013036	TPGS1	tubulin polyglutamylase complex subunit 1	90.6946	-0.194476	0.171424	-1.136	0.255955	0.624282	0.255955	0.624282	99.1096	59.7391	118.445	85.4848
ENSCSAG00000005342	FKBP8		795.148	-0.194534	0.148646	-1.30891	0.190563	0.564091	0.190563	0.564091	869.005	579.82	956.932	774.835
ENSCSAG00000008355	GET1		167.673	-0.194639	0.161135	-1.20764	0.227185	0.600418	0.227185	0.600418	173.801	128.849	177.241	190.802
ENSCSAG00000011803	TMED8		63.9231	-0.194726	0.171764	-1.13387	0.256851	NA	0.256851	1	61.764	49.1969	78.3951	66.3362
ENSCSAG00000002234	MRPL12	mitochondrial ribosomal protein L12	134.546	-0.194766	0.163583	-1.18981	0.234121	0.607332	0.234121	0.607332	119.219	121.821	161.051	136.092
ENSCSAG00000004524	LSR	lipolysis stimulated lipoprotein receptor	135.504	-0.194828	0.16361	-1.19037	0.2339	0.607258	0.2339	0.607258	130.71	112.45	159.347	139.511
ENSCSAG00000001646		zinc finger protein 460	406.574	-0.194945	0.139138	-1.40047	0.161374	0.529022	0.161374	0.529022	370.584	373.662	421.8	460.25
ENSCSAG00000001856	S100A16		327.955	-0.195099	0.143887	-1.35537	0.175301	0.545631	0.175301	0.545631	297.329	301.038	374.933	338.52
ENSCSAG00000001964	ADAR	adenosine deaminase RNA specific	433.645	-0.195144	0.137323	-1.42044	0.155479	0.519653	0.155479	0.519653	386.384	407.631	461.85	478.715
ENSCSAG00000008667	CDK2AP2	cyclin dependent kinase 2 associated protein 2	61.9319	-0.195162	0.171772	-1.1356	0.256124	NA	0.256124	1	51.7094	55.0537	80.0994	60.8652
ENSCSAG00000007460			520.576	-0.195164	0.134755	-1.44799	0.14762	0.506837	0.14762	0.506837	502.73	452.143	570.069	557.361
ENSCSAG00000005111	HABP2	hyaluronan binding protein 2	482.246	-0.195189	0.134861	-1.44688	0.14793	0.507292	0.14793	0.507292	442.402	441.601	530.019	514.961
ENSCSAG00000001780	LIX1L	limb and CNS expressed 1 like	102.439	-0.195254	0.168384	-1.15922	0.246365	0.617788	0.246365	0.617788	96.2369	85.5089	126.114	101.898
ENSCSAG00000011278	NIPSNAP3A	nipsnap homolog 3A	75.5657	-0.195261	0.170951	-1.14059	0.254041	NA	0.254041	1	64.6367	67.9385	80.0994	89.5881
ENSCSAG00000016061	KIAA0232	KIAA0232 ortholog	266.974	-0.195321	0.147971	-1.31908	0.187141	0.56109	0.187141	0.56109	234.129	251.841	283.756	298.171
ENSCSAG00000004349	TAF10	TATA-box binding protein associated factor 10	150.246	-0.195338	0.166145	-1.17615	0.239537	0.6102	0.239537	0.6102	152.255	115.964	195.988	136.776
ENSCSAG00000011073	NTHL1		60.7135	-0.195405	0.171776	-1.13719	0.255457	NA	0.255457	1	54.5821	50.3682	74.9867	62.9168
ENSCSAG00000017236	COA5	cytochrome c oxidase assembly factor 5	64.7406	-0.195407	0.171757	-1.13748	0.255339	NA	0.255339	1	64.6367	48.0255	69.0218	77.2783
ENSCSAG00000005749	ING5	inhibitor of growth family member 5	91.9671	-0.19546	0.169987	-1.14965	0.250288	0.620036	0.250288	0.620036	84.7459	77.3094	117.593	88.2203
ENSCSAG00000008958	GFUS	GDP-L-fucose synthase	130.035	-0.195525	0.163481	-1.19514	0.232032	0.605356	0.232032	0.605356	122.092	111.279	143.156	143.615
ENSCSAG00000006744	ECSIT		126.906	-0.195608	0.168081	-1.16447	0.244235	0.615156	0.244235	0.615156	139.328	86.6802	151.678	129.937
ENSCSAG00000011670	CCPG1		158.865	-0.195619	0.159293	-1.22698	0.21983	0.590602	0.21983	0.590602	143.637	142.905	170.424	178.492
ENSCSAG00000018225	CYB5A		128.977	-0.195621	0.163969	-1.19214	0.233207	0.606746	0.233207	0.606746	114.91	115.964	151.678	133.356
ENSCSAG00000014758	SLC35C2	solute carrier family 35 member C2	192.624	-0.195669	0.15582	-1.25496	0.209492	0.580577	0.209492	0.580577	183.856	165.161	201.953	219.525
ENSCSAG00000002740	CADM1	cell adhesion molecule 1	768.031	-0.195671	0.131501	-1.48752	0.136878	0.49234	0.136878	0.49234	653.549	755.524	792.473	870.578
ENSCSAG00000014869	DCAF17		76.2398	-0.195695	0.170816	-1.14412	0.252575	NA	0.252575	1	64.6367	69.1099	84.36	86.8526
ENSCSAG00000011660	OAZ1		1021.47	-0.195698	0.171775	-1.14027	0.254173	0.623911	0.254173	0.623911	1077.28	691.099	1273.92	1043.6
ENSCSAG00000001023	MECR	mitochondrial trans-2-enoyl-CoA reductase	62.0493	-0.195764	0.171776	-1.13789	0.255166	NA	0.255166	1	45.9639	60.9104	74.9867	66.3362
ENSCSAG00000008217	MRPL11	mitochondrial ribosomal protein L11	571.157	-0.195871	0.134494	-1.45614	0.145353	0.505578	0.145353	0.505578	560.185	487.283	633.978	603.181
ENSCSAG00000005295		ORMDL sphingolipid biosynthesis regulator 2	72.4747	-0.195893	0.171674	-1.14196	0.253472	NA	0.253472	1	74.6913	51.5396	91.177	72.4911
ENSCSAG00000004005	PPA2		149.057	-0.195914	0.161119	-1.21474	0.224466	0.596927	0.224466	0.596927	133.583	134.706	154.234	173.705
ENSCSAG00000015232	SURF2	surfeit 2	62.4163	-0.19603	0.171774	-1.14015	0.254222	NA	0.254222	1	50.273	57.3964	78.3951	63.6007
ENSCSAG00000013556	TMX4		150.437	-0.196105	0.16133	-1.21498	0.224372	0.596927	0.224372	0.596927	147.946	122.992	165.311	165.499
ENSCSAG00000002821			80.9901	-0.19624	0.170772	-1.14768	0.251101	NA	0.251101	1	63.2003	78.4807	98.846	83.4332
ENSCSAG00000010373	YY1		216.194	-0.196255	0.156011	-1.25771	0.208496	0.580357	0.208496	0.580357	208.274	182.731	262.453	211.319
ENSCSAG00000017825			9.4883	-0.196544	0.118727	-1.72148	0.0851632	NA	0.0851632	1	8.61823	1.17135	14.4861	13.6776
ENSCSAG00000016342	CENPW	centromere protein W	66.2428	-0.19655	0.171636	-1.14446	0.252434	NA	0.252434	1	58.8912	56.225	80.0994	69.7556
ENSCSAG00000008802	EXOSC4	exosome component 4	162.5	-0.19659	0.161095	-1.22014	0.222414	0.594512	0.222414	0.594512	163.746	128.849	189.171	168.234
ENSCSAG00000013993	TMEM41A	transmembrane protein 41A	24.1765	-0.196625	0.157264	-1.25354	0.210011	NA	0.210011	1	17.2365	19.913	34.937	24.6196
ENSCSAG00000000999	FAM76A	family with sequence similarity 76 member A	49.3174	-0.196686	0.171165	-1.14806	0.250942	NA	0.250942	1	43.0911	40.9974	53.6836	59.4974
ENSCSAG00000004898		zinc finger protein 91-like	9.60385	-0.196813	0.122989	-1.63965	0.101077	NA	0.101077	1	5.74549	4.68542	17.0424	10.9421
ENSCSAG00000018388	PRKAB2	protein kinase AMP-activated non-catalytic subunit beta 2	106.049	-0.196814	0.167415	-1.17428	0.240283	0.6102	0.240283	0.6102	96.2369	92.537	108.219	127.201
ENSCSAG00000008536	DNAJC27	DnaJ heat shock protein family (Hsp40) member C27	23.2704	-0.196826	0.154184	-1.28414	0.199093	NA	0.199093	1	18.6728	16.399	37.4933	20.5164
ENSCSAG00000000881	NBL1	NBL1, DAN family BMP antagonist	90.8407	-0.197009	0.170618	-1.15519	0.248011	0.619244	0.248011	0.619244	90.4914	69.1099	117.593	86.1687
ENSCSAG00000004314	SMPD1	sphingomyelin phosphodiesterase 1	40.0239	-0.197097	0.167155	-1.18073	0.237709	NA	0.237709	1	31.6002	33.9693	59.6485	34.8778
ENSCSAG00000014265	TLCD3A		67.3314	-0.197266	0.171633	-1.14912	0.250508	NA	0.250508	1	63.2003	53.8823	81.8036	70.4395
ENSCSAG00000003061	PPP5C	protein phosphatase 5 catalytic subunit	71.6379	-0.197277	0.171632	-1.14959	0.250314	NA	0.250314	1	74.6913	50.3682	76.6909	84.801
ENSCSAG00000008287	DPP3		56.3085	-0.197394	0.171483	-1.1517	0.249446	NA	0.249446	1	51.7094	44.5115	74.9867	54.0264
ENSCSAG00000003262	MAP9		43.9805	-0.197439	0.170182	-1.16018	0.245976	NA	0.245976	1	40.2184	33.9693	51.1273	50.607
ENSCSAG00000003525	TMEM91	transmembrane protein 91	16.0956	-0.197547	0.143682	-1.38914	0.164789	NA	0.164789	1	14.3637	8.19948	21.303	20.5164
ENSCSAG00000006608		deoxyhypusine synthase	107.138	-0.197552	0.167667	-1.1763	0.239477	0.6102	0.239477	0.6102	83.3095	106.593	114.184	124.466
ENSCSAG00000008557	DDIT4	DNA damage inducible transcript 4	216.282	-0.197594	0.15512	-1.27349	0.202846	0.574885	0.202846	0.574885	219.765	172.189	235.185	237.99
ENSCSAG00000007000	FKBP2	FKBP prolyl isomerase 2	94.1109	-0.197629	0.171472	-1.15426	0.248393	0.619659	0.248393	0.619659	103.419	60.9104	125.262	86.8526
ENSCSAG00000001726	ZNF784	zinc finger protein 784	77.0658	-0.197631	0.171288	-1.1541	0.24846	NA	0.24846	1	76.1277	58.5677	96.2897	77.2783
ENSCSAG00000017558	RALBP1	ralA binding protein 1	336.541	-0.19775	0.146064	-1.35355	0.175881	0.545631	0.175881	0.545631	317.438	295.181	400.497	333.049
ENSCSAG00000004388		transmembrane BAX inhibitor motif containing 4	427.899	-0.197754	0.146006	-1.35363	0.175853	0.545631	0.175853	0.545631	363.402	415.831	406.462	525.903
ENSCSAG00000004254	POLR2I	RNA polymerase II subunit I	153.486	-0.197778	0.164774	-1.20052	0.229936	0.604073	0.229936	0.604073	153.692	120.649	195.988	143.615
ENSCSAG00000014312	SLPI	secretory leukocyte peptidase inhibitor	5.40671	-0.197823	0.0984532	-2.10235	0.035523	NA	0.035523	1	0	2.34271	11.0776	8.20654
ENSCSAG00000005386	MPV17L2	MPV17 mitochondrial inner membrane protein like 2	65.1684	-0.197946	0.171703	-1.15251	0.24911	NA	0.24911	1	60.3276	52.7109	79.2473	68.3879
ENSCSAG00000005361	BRD7	bromodomain containing 7	318.409	-0.198102	0.144616	-1.36906	0.170979	0.540892	0.170979	0.540892	288.711	291.667	328.067	365.191
ENSCSAG00000000855	NECAP2	NECAP endocytosis associated 2	121.62	-0.19824	0.164628	-1.20311	0.228933	0.60252	0.228933	0.60252	112.037	105.422	132.931	136.092
ENSCSAG00000012960	DPP8	dipeptidyl peptidase 8	201.786	-0.198496	0.156204	-1.26946	0.204277	0.575934	0.204277	0.575934	172.365	192.102	201.953	240.725
ENSCSAG00000012589	COMMD7	COMM domain containing 7	201.43	-0.198544	0.154939	-1.28019	0.200478	0.573617	0.200478	0.573617	169.492	194.445	214.735	227.048
ENSCSAG00000007919	TXN2	thioredoxin 2	66.2129	-0.198582	0.171679	-1.15864	0.246601	NA	0.246601	1	71.8186	42.1688	85.2121	65.6524
ENSCSAG00000014650	SLC45A3	solute carrier family 45 member 3	36.3148	-0.198655	0.16606	-1.19747	0.231125	NA	0.231125	1	27.2911	31.6266	52.8315	33.5101
ENSCSAG00000013860	TMEM9		222.677	-0.198842	0.153161	-1.29776	0.194369	0.567501	0.194369	0.567501	211.147	192.102	259.045	228.415
ENSCSAG00000015535	UQCRC1		963.135	-0.19891	0.134161	-1.48256	0.138191	0.495372	0.138191	0.495372	920.714	842.204	1165.7	923.92
ENSCSAG00000003579	LTA4H	leukotriene A4 hydrolase	386.301	-0.198914	0.139353	-1.42682	0.153631	0.516154	0.153631	0.516154	350.475	354.92	426.061	413.747
ENSCSAG00000000473	HDHD3	haloacid dehalogenase like hydrolase domain containing 3	27.7443	-0.199081	0.162054	-1.2302	0.218621	NA	0.218621	1	22.9819	21.0844	34.0848	32.8262
ENSCSAG00000003565	PGRMC2	progesterone receptor membrane component 2	233.973	-0.199094	0.156587	-1.27018	0.20402	0.575495	0.20402	0.575495	193.91	228.414	221.551	292.016
ENSCSAG00000002172	CENPX	centromere protein X	49.4781	-0.199162	0.169862	-1.17525	0.239896	NA	0.239896	1	50.273	32.7979	69.0218	45.8199
ENSCSAG00000011940	COMT	catechol-O-methyltransferase	117.788	-0.199262	0.165384	-1.20403	0.228576	0.602082	0.228576	0.602082	110.601	99.5651	133.783	127.201
ENSCSAG00000003151	SIX5	SIX homeobox 5	73.799	-0.199342	0.171202	-1.16398	0.244432	NA	0.244432	1	70.3822	58.5677	86.9163	79.3299
ENSCSAG00000014683	ETFA	electron transfer flavoprotein subunit alpha	366.252	-0.199441	0.145433	-1.37075	0.170452	0.540791	0.170452	0.540791	347.602	319.78	357.891	439.734
ENSCSAG00000016784	SEC22C	SEC22 homolog C, vesicle trafficking protein	57.9856	-0.19947	0.171558	-1.16243	0.245059	NA	0.245059	1	57.4549	42.1688	57.0921	75.2267
ENSCSAG00000012971	HACD3	3-hydroxyacyl-CoA dehydratase 3	212.011	-0.199479	0.155195	-1.28503	0.198783	0.572464	0.198783	0.572464	212.583	171.018	239.446	224.996
ENSCSAG00000008095		popy class I histocompatibility antigen, alpha chain E	13.0543	-0.199777	0.135482	-1.49187	0.135733	NA	0.135733	1	7.18186	9.37083	21.303	14.3615
ENSCSAG00000015122	NIN		600.845	-0.199796	0.131257	-1.52175	0.128071	0.473341	0.128071	0.473341	558.749	542.337	634.83	667.466
ENSCSAG00000013429	MAX		20.5927	-0.199893	0.151693	-1.32777	0.184255	NA	0.184255	1	20.1092	10.5422	26.4158	25.3035
ENSCSAG00000002316	WSB2	WD repeat and SOCS box containing 2	161.904	-0.199973	0.159746	-1.25115	0.210878	0.583191	0.210878	0.583191	158.001	133.534	175.537	180.544
ENSCSAG00000008411	LRFN4	leucine rich repeat and fibronectin type III domain containing 4	171.094	-0.199994	0.166815	-1.19983	0.230206	0.604073	0.230206	0.604073	191.037	113.621	215.587	164.131
ENSCSAG00000014653	TMEM17	transmembrane protein 17	24.3548	-0.200153	0.154123	-1.29903	0.193934	NA	0.193934	1	14.3637	22.2557	20.4509	40.3488
ENSCSAG00000001199			164.11	-0.200164	0.160423	-1.24731	0.212285	0.584149	0.212285	0.584149	156.564	138.22	196.84	164.815
ENSCSAG00000010804	NDUFB3	NADH:ubiquinone oxidoreductase subunit B3	313.087	-0.200208	0.146488	-1.36625	0.171861	0.541715	0.171861	0.541715	308.82	261.212	328.067	354.249
ENSCSAG00000007661	TM7SF3	transmembrane 7 superfamily member 3	489.59	-0.200238	0.135772	-1.47421	0.140426	0.498304	0.140426	0.498304	439.53	455.657	507.864	555.309
ENSCSAG00000010015	NAA60		66.8767	-0.200328	0.171752	-1.1639	0.244465	NA	0.244465	1	45.9639	69.1099	75.8388	76.5944
ENSCSAG00000006783	LIPA	lipase A, lysosomal acid type	95.0974	-0.200351	0.169469	-1.18013	0.23795	0.609631	0.23795	0.609631	76.1277	91.3656	94.5854	118.311
ENSCSAG00000014311	JKAMP	JNK1/MAPK8 associated membrane protein	174.849	-0.200421	0.164911	-1.21348	0.224945	0.597241	0.224945	0.597241	126.401	185.074	163.607	224.312
ENSCSAG00000015714	TAF4		77.2129	-0.200434	0.171488	-1.16614	0.243559	NA	0.243559	1	51.7094	81.9948	83.5079	91.6397
ENSCSAG00000009700	OXSM	3-oxoacyl-ACP synthase, mitochondrial	83.5579	-0.200498	0.1702	-1.17631	0.239472	NA	0.239472	1	71.8186	74.9667	86.9163	100.53
ENSCSAG00000007132	LRRC58	leucine rich repeat containing 58	182.519	-0.200539	0.157236	-1.27458	0.202457	0.574885	0.202457	0.574885	162.31	166.332	214.735	186.699
ENSCSAG00000008675	DDAH2	dimethylarginine dimethylaminohydrolase 2	140.868	-0.200622	0.168434	-1.1921	0.233224	0.606746	0.233224	0.606746	152.255	97.2224	184.058	129.937
ENSCSAG00000008707	ACAD9		185.16	-0.200634	0.156276	-1.28265	0.199615	0.573303	0.199615	0.573303	158.001	175.703	204.509	202.428
ENSCSAG00000014734	HMG20A	high mobility group 20A	172.55	-0.200641	0.165418	-1.21103	0.225883	0.5985	0.225883	0.5985	120.655	186.245	164.459	218.841
ENSCSAG00000005600	ZNF267	zinc finger protein 267	45.0244	-0.200805	0.170342	-1.17761	0.238952	NA	0.238952	1	34.4729	40.9974	55.3879	49.2393
ENSCSAG00000013027	DNAJC18	DnaJ heat shock protein family (Hsp40) member C18	173.763	-0.200941	0.158981	-1.26244	0.206791	0.578824	0.206791	0.578824	143.637	168.675	178.945	203.796
ENSCSAG00000017147	COMMD8	COMM domain containing 8	50.285	-0.201024	0.171005	-1.17642	0.239429	NA	0.239429	1	50.273	35.1406	59.6485	56.0781
ENSCSAG00000008595	CREBL2	cAMP responsive element binding protein like 2	26.2724	-0.201141	0.159337	-1.26812	0.204754	NA	0.204754	1	25.8547	15.2276	33.2327	30.7745
ENSCSAG00000012314	OSGEPL1	O-sialoglycoprotein endopeptidase like 1	25.7121	-0.201166	0.157285	-1.27911	0.200857	NA	0.200857	1	17.2365	22.2557	23.0073	40.3488
ENSCSAG00000011053	SFT2D2	SFT2 domain containing 2	43.2426	-0.201168	0.169313	-1.18999	0.234049	NA	0.234049	1	41.6548	30.4552	57.0921	43.7682
ENSCSAG00000017793	BUD31	BUD31 homolog	247.296	-0.201227	0.152892	-1.31589	0.18821	0.562177	0.18821	0.562177	241.31	206.158	294.834	246.88
ENSCSAG00000019607			60.4091	-0.201302	0.171774	-1.17034	0.241863	NA	0.241863	1	48.8366	55.0537	70.726	67.0201
ENSCSAG00000017672			429.555	-0.201461	0.137961	-1.4596	0.1444	0.504482	0.1444	0.504482	383.511	400.603	449.92	484.186
ENSCSAG00000005949	METTL7A	methyltransferase like 7A	116.54	-0.201499	0.167195	-1.2052	0.228127	0.601482	0.228127	0.601482	119.219	87.8516	138.044	121.047
ENSCSAG00000015753	PSMA7	proteasome 20S subunit alpha 7	738.592	-0.201614	0.130564	-1.54396	0.122598	0.465721	0.122598	0.465721	725.368	627.846	794.177	806.977
ENSCSAG00000001568	LRIF1	ligand dependent nuclear receptor interacting factor 1	108.29	-0.201711	0.168289	-1.1973	0.231192	0.604942	0.231192	0.604942	100.546	91.3656	103.107	138.143
ENSCSAG00000018171	BCL7B	BAF chromatin remodeling complex subunit BCL7B	93.0094	-0.201712	0.16923	-1.19118	0.233582	0.606771	0.233582	0.606771	90.4914	73.7953	99.6982	108.053
ENSCSAG00000005492	IFTAP	intraflagellar transport associated protein	48.5707	-0.202073	0.170996	-1.17992	0.238032	NA	0.238032	1	38.782	43.3401	51.9794	60.1813
ENSCSAG00000017845	NHLRC3	NHL repeat containing 3	47.5599	-0.202087	0.17048	-1.18288	0.236855	NA	0.236855	1	31.6002	48.0255	54.5357	56.0781
ENSCSAG00000002482	RRAS	RAS related	31.6487	-0.202116	0.163848	-1.23215	0.217893	NA	0.217893	1	18.6728	31.6266	40.0497	36.2456
ENSCSAG00000000618	TSKU	tsukushi, small leucine rich proteoglycan	53.4562	-0.202168	0.171524	-1.17857	0.238568	NA	0.238568	1	50.273	40.9974	63.057	59.4974
ENSCSAG00000001829	THEM4	acyl-coenzyme A thioesterase THEM4	189.732	-0.202249	0.155901	-1.29605	0.194958	0.567909	0.194958	0.567909	165.183	176.874	199.396	217.473
ENSCSAG00000011000	SAYSD1	SAYSVFN motif domain containing 1	29.8169	-0.202262	0.163734	-1.23594	0.216483	NA	0.216483	1	22.9819	24.5984	37.4933	34.1939
ENSCSAG00000014959	STARD4	StAR related lipid transfer domain containing 4	155.704	-0.202279	0.160686	-1.25829	0.208288	0.580192	0.208288	0.580192	149.383	130.02	180.65	162.763
ENSCSAG00000018639	TMEM185B	transmembrane protein 185B	100.179	-0.202295	0.167831	-1.20418	0.228519	0.602082	0.228519	0.602082	91.9278	85.5089	109.071	114.208
ENSCSAG00000007367	CDC42EP1	CDC42 effector protein 1	131.622	-0.202302	0.164142	-1.2319	0.217985	0.589907	0.217985	0.589907	123.528	111.279	157.642	134.04
ENSCSAG00000008545			33.0946	-0.202332	0.163575	-1.23428	0.2171	NA	0.2171	1	18.6728	33.9693	33.2327	46.5037
ENSCSAG00000013126	GSTA4	glutathione S-transferase alpha 4	54.8852	-0.202593	0.171633	-1.17851	0.238591	NA	0.238591	1	44.5275	49.1969	58.7964	67.0201
ENSCSAG00000001906	RAN		307.323	-0.202842	0.158841	-1.27738	0.201469	0.574699	0.201469	0.574699	314.565	237.785	404.757	272.184
ENSCSAG00000005725	CENPM	centromere protein M	139.052	-0.20288	0.163104	-1.24338	0.21373	0.58484	0.21373	0.58484	135.019	113.621	161.903	145.666
ENSCSAG00000004605	WTIP		213.788	-0.202881	0.159547	-1.27181	0.203439	0.574885	0.203439	0.574885	222.638	161.647	261.601	209.267
ENSCSAG00000008066	DNPEP	aspartyl aminopeptidase	157.375	-0.202916	0.161624	-1.25522	0.209397	0.580577	0.209397	0.580577	158.001	124.164	183.206	164.131
ENSCSAG00000005559	MMD	monocyte to macrophage differentiation associated	164.395	-0.20292	0.158872	-1.27635	0.20183	0.574699	0.20183	0.574699	155.128	140.563	177.241	184.647
ENSCSAG00000013657	TLE3	TLE family member 3, transcriptional corepressor	76.5851	-0.202939	0.171535	-1.18353	0.236601	NA	0.236601	1	81.8732	51.5396	82.6557	90.272
ENSCSAG00000015057	RNF114	ring finger protein 114	128.217	-0.203036	0.163884	-1.23735	0.215955	0.587803	0.215955	0.587803	109.164	119.478	137.191	147.034
ENSCSAG00000001564	SLC16A4	solute carrier family 16 member 4	100.029	-0.203052	0.168222	-1.20512	0.228158	0.601482	0.228158	0.601482	80.4368	96.0511	107.367	116.259
ENSCSAG00000004983	SRP68		362.899	-0.203122	0.140716	-1.44288	0.149055	0.508394	0.149055	0.508394	331.802	329.151	402.201	388.443
ENSCSAG00000013160	PHYH	phytanoyl-CoA 2-hydroxylase	148.675	-0.203164	0.163434	-1.24144	0.214443	0.58484	0.214443	0.58484	124.964	140.563	143.156	186.015
ENSCSAG00000001761	TNNI3	troponin I, cardiac muscle	36.8467	-0.20319	0.167289	-1.21675	0.2237	NA	0.2237	1	35.9093	24.5984	45.1624	41.7166
ENSCSAG00000009424	PRXL2A		296.806	-0.203257	0.148205	-1.37116	0.170325	0.540791	0.170325	0.540791	290.147	248.327	345.109	303.642
ENSCSAG00000013314	STOM	stomatin	137.855	-0.203271	0.162884	-1.24659	0.212547	0.584181	0.212547	0.584181	123.528	122.992	141.452	163.447
ENSCSAG00000010335	EMC3	ER membrane protein complex subunit 3	210.116	-0.203397	0.155373	-1.30855	0.190687	0.564091	0.190687	0.564091	209.71	169.846	221.551	239.358
ENSCSAG00000008455	NUBP1		40.4602	-0.203397	0.169287	-1.20092	0.229784	NA	0.229784	1	34.4729	32.7979	46.0145	48.5554
ENSCSAG00000011807	DARS2	aspartyl-tRNA synthetase 2, mitochondrial	142.184	-0.203461	0.163072	-1.24602	0.212759	0.584255	0.212759	0.584255	119.219	134.706	143.156	171.654
ENSCSAG00000012653	METTL26		72.5722	-0.203576	0.171733	-1.18665	0.235366	NA	0.235366	1	77.5641	48.0255	89.4727	75.2267
ENSCSAG00000007311	SLC66A3	solute carrier family 66 member 3	71.2448	-0.203612	0.171252	-1.18765	0.23497	NA	0.23497	1	61.764	62.0818	81.8036	79.3299
ENSCSAG00000015514	TET3	tet methylcytosine dioxygenase 3	124.072	-0.203626	0.164451	-1.23723	0.216001	0.587803	0.216001	0.587803	112.037	108.936	144.008	131.305
ENSCSAG00000007939	HMGN4	high mobility group nucleosomal binding domain 4	115.846	-0.203708	0.165832	-1.22723	0.219736	0.590602	0.219736	0.590602	107.728	98.3938	121.853	135.408
ENSCSAG00000014057	CCDC126	coiled-coil domain containing 126	88.7515	-0.203766	0.170194	-1.19602	0.231687	0.605356	0.231687	0.605356	83.3095	72.624	86.9163	112.156
ENSCSAG00000005651	NR2F6	nuclear receptor subfamily 2 group F member 6	256.137	-0.203873	0.157293	-1.29637	0.194849	0.567852	0.194849	0.567852	272.911	188.588	305.911	257.138
ENSCSAG00000018842	FAHD1	fumarylacetoacetate hydrolase domain containing 1	43.6517	-0.203892	0.169228	-1.20566	0.227949	NA	0.227949	1	35.9093	36.312	61.3527	41.0327
ENSCSAG00000006774	IFIT3	interferon induced protein with tetratricopeptide repeats 3	23.2973	-0.203899	0.156165	-1.31215	0.189469	NA	0.189469	1	20.1092	15.2276	33.2327	24.6196
ENSCSAG00000009454	THOC3	THO complex 3	174.889	-0.203936	0.159005	-1.28208	0.199815	0.573346	0.199815	0.573346	175.237	139.391	190.023	194.905
ENSCSAG00000011726	PRDX6		557.806	-0.204395	0.132026	-1.54767	0.121702	0.464678	0.121702	0.464678	509.912	509.539	605.858	605.917
ENSCSAG00000018907	ATXN7L3B	ataxin 7 like 3B	132.17	-0.204628	0.165984	-1.23297	0.217587	0.589907	0.217587	0.589907	137.892	97.2224	156.79	136.776
ENSCSAG00000007865	SLC17A4		8.20451	-0.204683	0.117086	-1.79661	0.0723983	NA	0.0723983	1	2.87274	4.68542	13.6339	11.6259
ENSCSAG00000016974	NR2F2	nuclear receptor subfamily 2 group F member 2	238.405	-0.204728	0.158498	-1.29017	0.196991	0.570077	0.196991	0.570077	178.11	249.498	232.629	293.384
ENSCSAG00000010615	ADAM19	ADAM metallopeptidase domain 19	108.108	-0.204741	0.167497	-1.22193	0.221735	0.59345	0.221735	0.59345	103.419	87.8516	130.375	110.788
ENSCSAG00000011103	YPEL5	yippee like 5	82.2793	-0.204892	0.170174	-1.20236	0.229222	NA	0.229222	1	68.9458	74.9667	92.8812	92.3236
ENSCSAG00000016906	CARD6	caspase recruitment domain family member 6	21.7539	-0.204897	0.154738	-1.32961	0.183645	NA	0.183645	1	18.6728	14.0563	25.5636	28.7229
ENSCSAG00000004888	DOK4	docking protein 4	204.93	-0.204946	0.15963	-1.28401	0.199139	0.572707	0.199139	0.572707	218.328	149.933	236.038	215.422
ENSCSAG00000016237	ST3GAL5	ST3 beta-galactoside alpha-2,3-sialyltransferase 5	19.4378	-0.205054	0.151526	-1.35884	0.174197	NA	0.174197	1	14.3637	14.0563	24.7115	24.6196
ENSCSAG00000004534	CHST15	carbohydrate sulfotransferase 15	45.454	-0.205112	0.170396	-1.2033	0.228859	NA	0.228859	1	37.3457	38.6547	57.9442	47.8715
ENSCSAG00000015926	TMEM141	transmembrane protein 141	120.836	-0.205217	0.166595	-1.23176	0.21804	0.589907	0.21804	0.589907	120.655	93.7083	146.565	122.414
ENSCSAG00000000250	ZNF281	zinc finger protein 281	106.185	-0.205229	0.167344	-1.22519	0.220503	0.591403	0.220503	0.591403	99.1096	89.0229	110.776	125.834
ENSCSAG00000006731	SLC38A1	solute carrier family 38 member 1	400.588	-0.205233	0.14922	-1.37442	0.169313	0.540726	0.169313	0.540726	323.184	401.775	380.898	496.496
ENSCSAG00000004073	PSMD8		271.945	-0.205273	0.154003	-1.33295	0.182548	0.553151	0.182548	0.553151	280.092	210.844	324.658	272.184
ENSCSAG00000018054	ACAA2	acetyl-CoA acyltransferase 2	189.594	-0.205278	0.157133	-1.3052	0.191826	0.564718	0.191826	0.564718	155.128	185.074	219.847	198.325
ENSCSAG00000006732	G6PD	glucose-6-phosphate dehydrogenase	267.889	-0.205478	0.147745	-1.38988	0.164564	0.532583	0.164564	0.532583	235.565	249.498	299.947	286.545
ENSCSAG00000015795	SEMA4F	ssemaphorin 4F	56.8976	-0.205478	0.171662	-1.19661	0.23146	NA	0.23146	1	48.8366	48.0255	73.2824	57.4458
ENSCSAG00000015037	MTHFS	5-formyltetrahydrofolate cyclo-ligase	20.9679	-0.205554	0.151713	-1.3582	0.174401	NA	0.174401	1	14.3637	16.399	19.5988	33.5101
ENSCSAG00000003311	PLEKHH3	pleckstrin homology, MyTH4 and FERM domain containing H3	53.7334	-0.205567	0.17053	-1.20837	0.226906	NA	0.226906	1	58.8912	31.6266	69.0218	55.3942
ENSCSAG00000009441	KIAA1191	KIAA1191 ortholog	93.8001	-0.205584	0.169213	-1.21322	0.225046	0.597258	0.225046	0.597258	81.8732	83.1662	94.5854	115.575
ENSCSAG00000005468		ATP synthase membrane subunit c locus 2	806.18	-0.205629	0.129802	-1.584	0.113193	0.453267	0.113193	0.453267	792.877	681.728	887.058	863.055
ENSCSAG00000019131	GPR85	G protein-coupled receptor 85	30.3362	-0.205632	0.16204	-1.26681	0.205225	NA	0.205225	1	15.8001	31.6266	34.937	38.9811
ENSCSAG00000017426	HMGN3	high mobility group nucleosomal binding domain 3	141.849	-0.20571	0.162883	-1.26162	0.207085	0.578978	0.207085	0.578978	129.273	124.164	142.304	171.654
ENSCSAG00000016915		mitotic spindle organizing protein 2B	684.323	-0.205761	0.170257	-1.21076	0.225987	0.5985	0.225987	0.5985	703.822	441.601	916.882	674.988
ENSCSAG00000008758	CYC1	cytochrome c1, heme protein, mitochondrial	681.703	-0.205798	0.140546	-1.46428	0.143116	0.501302	0.143116	0.501302	686.586	554.051	821.445	664.73
ENSCSAG00000016782	ZDHHC2		38.0984	-0.205799	0.168198	-1.22177	0.221795	NA	0.221795	1	27.2911	35.1406	43.4582	46.5037
ENSCSAG00000007949	PDXK	pyridoxal kinase	213.815	-0.205822	0.155596	-1.32235	0.18605	0.558416	0.18605	0.558416	199.656	185.074	259.897	210.635
ENSCSAG00000003246	APOE	apolipoprotein E	627.301	-0.205855	0.143848	-1.43113	0.152394	0.514561	0.152394	0.514561	640.622	498.997	764.353	605.233
ENSCSAG00000013451			503.417	-0.205863	0.144026	-1.42855	0.153135	0.51513	0.153135	0.51513	406.493	507.196	493.378	606.6
ENSCSAG00000007966	GOLT1B	golgi transport 1B	308.982	-0.205916	0.154863	-1.32857	0.183991	0.554496	0.183991	0.554496	255.674	301.038	281.2	398.017
ENSCSAG00000003241	MLX	MAX dimerization protein MLX	107.503	-0.20598	0.167296	-1.23066	0.218451	0.590154	0.218451	0.590154	104.855	85.5089	122.705	116.943
ENSCSAG00000004698		RAB, member of RAS oncogene family like 2B	73.5368	-0.20613	0.171056	-1.20373	0.228692	NA	0.228692	1	64.6367	63.2531	83.5079	82.7493
ENSCSAG00000011425	MPDU1	mannose-P-dolichol utilization defect 1	149.803	-0.206153	0.162879	-1.26546	0.205706	0.577931	0.205706	0.577931	147.946	119.478	180.65	151.137
ENSCSAG00000016326	HINT3	histidine triad nucleotide binding protein 3	131.295	-0.206176	0.164792	-1.24967	0.21142	0.583679	0.21142	0.583679	117.782	115.964	128.67	162.763
ENSCSAG00000018268	AUTS2		44.5058	-0.206252	0.169288	-1.21694	0.223627	NA	0.223627	1	28.7274	44.5115	59.6485	45.136
ENSCSAG00000000903	ALPL	alkaline phosphatase, biomineralization associated	155.842	-0.206271	0.161128	-1.27957	0.200696	0.573617	0.200696	0.573617	145.074	133.534	187.467	157.292
ENSCSAG00000011005	MRAS	muscle RAS oncogene homolog	241.402	-0.206311	0.152693	-1.35055	0.176839	0.547009	0.176839	0.547009	238.438	197.959	248.819	280.39
ENSCSAG00000013882	OGFRL1		240.896	-0.206449	0.153091	-1.3472	0.177916	0.547239	0.177916	0.547239	193.91	240.128	250.524	279.022
ENSCSAG00000014657	TOR1A	torsin family 1 member A	138.615	-0.206558	0.164148	-1.25647	0.208945	0.580577	0.208945	0.580577	110.601	135.877	139.748	168.234
ENSCSAG00000007648	KDM1B		54.8807	-0.206587	0.171454	-1.20359	0.228749	NA	0.228749	1	48.8366	44.5115	53.6836	72.4911
ENSCSAG00000015870	MTARC2	mitochondrial amidoxime reducing component 2	60.6388	-0.206617	0.171608	-1.20505	0.228185	NA	0.228185	1	57.4549	45.6828	82.6557	56.7619
ENSCSAG00000007642	TM7SF2		295.164	-0.206652	0.145257	-1.42183	0.155076	0.518859	0.155076	0.518859	267.165	268.24	316.989	328.262
ENSCSAG00000003923	PSMC5	proteasome 26S subunit, ATPase 5	248.223	-0.206657	0.150854	-1.36944	0.170862	0.540791	0.170862	0.540791	242.747	206.158	278.644	265.345
ENSCSAG00000013478	CRLS1	cardiolipin synthase 1	194.291	-0.206692	0.159356	-1.29567	0.195088	0.568028	0.195088	0.568028	168.055	180.389	183.206	245.512
ENSCSAG00000004137	NIP7	nucleolar pre-rRNA processing protein NIP7	76.1957	-0.206698	0.170949	-1.20848	0.226862	NA	0.226862	1	71.8186	60.9104	88.6206	83.4332
ENSCSAG00000017295	HOMER2	homer scaffold protein 2	100.246	-0.206708	0.169679	-1.21868	0.222964	0.594979	0.222964	0.594979	103.419	72.624	124.41	100.53
ENSCSAG00000006785	USF3	upstream transcription factor family member 3	50.3093	-0.206825	0.169905	-1.216	0.223984	NA	0.223984	1	43.0911	40.9974	42.6061	74.5428
ENSCSAG00000008039			159.763	-0.206841	0.16086	-1.28466	0.19891	0.572567	0.19891	0.572567	147.946	138.22	159.347	193.538
ENSCSAG00000009849	ATP5MJ		548.591	-0.206865	0.132896	-1.55615	0.119673	0.460424	0.119673	0.460424	514.221	487.283	586.259	606.6
ENSCSAG00000014048			96.6308	-0.206885	0.168603	-1.22606	0.220175	0.590776	0.220175	0.590776	91.9278	78.4807	103.959	112.156
ENSCSAG00000018917		calponin-2	29.4203	-0.20694	0.160025	-1.29211	0.19632	NA	0.19632	1	18.6728	26.9411	25.5636	46.5037
ENSCSAG00000014183	TMEM115	transmembrane protein 115	80.9193	-0.206952	0.170408	-1.21275	0.225227	NA	0.225227	1	66.0731	74.9667	93.7333	88.9042
ENSCSAG00000008162	TIMM44		138.61	-0.206962	0.162806	-1.27039	0.203945	0.575495	0.203945	0.575495	126.401	120.649	164.459	142.931
ENSCSAG00000005976	TIMM10	translocase of inner mitochondrial membrane 10	64.9346	-0.206987	0.171772	-1.20558	0.227981	NA	0.227981	1	66.0731	45.6828	77.543	70.4395
ENSCSAG00000008928	NSD1	nuclear receptor binding SET domain protein 1	855.913	-0.207047	0.126102	-1.64156	0.100681	0.433043	0.100681	0.433043	764.15	801.206	953.523	904.771
ENSCSAG00000015565	POLD2	DNA polymerase delta 2, accessory subunit	126.773	-0.207073	0.164354	-1.25875	0.208122	0.580192	0.208122	0.580192	109.164	115.964	149.973	131.989
ENSCSAG00000003157	SNRPD2	small nuclear ribonucleoprotein D2 polypeptide	259.246	-0.207086	0.149275	-1.38637	0.165635	0.534135	0.165635	0.534135	238.438	230.757	267.566	300.223
ENSCSAG00000010113	VHL	von Hippel-Lindau tumor suppressor	287.926	-0.207335	0.148079	-1.39947	0.161672	0.529644	0.161672	0.529644	275.783	245.984	294.834	335.101
ENSCSAG00000014714	PSTPIP1	proline-serine-threonine phosphatase interacting protein 1	20.9839	-0.20736	0.153728	-1.35446	0.175589	NA	0.175589	1	15.8001	15.2276	28.9721	23.9358
ENSCSAG00000015674	C4orf48		118.303	-0.207418	0.166385	-1.24624	0.212678	0.584255	0.212678	0.584255	113.473	96.0511	144.008	119.679
ENSCSAG00000008042	PKNOX1		54.1779	-0.207456	0.171555	-1.20702	0.227423	NA	0.227423	1	40.2184	51.5396	61.3527	63.6007
ENSCSAG00000017505	PRELID3A		15.5656	-0.207543	0.14277	-1.46946	0.141709	NA	0.141709	1	12.9273	8.19948	21.303	19.8325
ENSCSAG00000010372			25.4619	-0.207579	0.155561	-1.34432	0.178844	NA	0.178844	1	22.9819	15.2276	41.7539	21.8841
ENSCSAG00000018811	H1-10	H1 histone family member X	166.508	-0.207646	0.166288	-1.24951	0.21148	0.583679	0.21148	0.583679	186.728	108.936	199.396	170.97
ENSCSAG00000008775	RNF185	ring finger protein 185	23.0386	-0.207698	0.15679	-1.32828	0.184084	NA	0.184084	1	17.2365	17.5703	30.6764	26.6713
ENSCSAG00000010456	TBC1D20	TBC1 domain family member 20	168.085	-0.207767	0.158838	-1.30737	0.191087	0.564218	0.191087	0.564218	160.874	140.563	191.727	179.176
ENSCSAG00000003651	DCAKD	dephospho-CoA kinase domain containing	80.6543	-0.207791	0.170753	-1.2148	0.224444	NA	0.224444	1	60.3276	79.6521	93.7333	88.9042
ENSCSAG00000000833	CASP9	caspase 9	58.7115	-0.208065	0.171736	-1.21025	0.226184	NA	0.226184	1	45.9639	53.8823	74.1345	60.8652
ENSCSAG00000012632	TNFRSF21	TNF receptor superfamily member 21	640.402	-0.20822	0.12991	-1.60231	0.109086	0.446146	0.109086	0.446146	571.676	597.391	697.035	695.505
ENSCSAG00000002501			36.4329	-0.208314	0.165194	-1.26648	0.205341	NA	0.205341	1	38.782	19.913	49.423	37.6133
ENSCSAG00000016446	TMEM42	transmembrane protein 42	42.3098	-0.208364	0.169421	-1.22772	0.219554	NA	0.219554	1	28.7274	40.9974	50.2751	49.2393
ENSCSAG00000017601		myosin regulatory light chain 12A	240.959	-0.208455	0.153808	-1.35416	0.175686	0.545631	0.175686	0.545631	214.019	220.215	233.481	296.119
ENSCSAG00000014572	GPR155	G protein-coupled receptor 155	33.9854	-0.208517	0.166108	-1.25693	0.208779	NA	0.208779	1	31.6002	23.4271	39.1976	41.7166
ENSCSAG00000019265	FAM43A	family with sequence similarity 43 member A	14.3139	-0.20857	0.138511	-1.5283	0.126439	NA	0.126439	1	11.491	7.02813	23.0073	15.7292
ENSCSAG00000010544	PSMF1	proteasome inhibitor subunit 1	74.5664	-0.208726	0.171493	-1.21526	0.224267	NA	0.224267	1	64.6367	64.4245	70.726	98.4785
ENSCSAG00000008544	ADORA2B		62.1619	-0.208752	0.171776	-1.21376	0.224841	NA	0.224841	1	47.4003	58.5677	78.3951	64.2846
ENSCSAG00000011453	ABITRAM	actin binding transcription modulator	25.0029	-0.208955	0.158652	-1.31815	0.187453	NA	0.187453	1	15.8001	22.2557	33.2327	28.7229
ENSCSAG00000002033	CCDC92	coiled-coil domain containing 92	28.4775	-0.209041	0.16218	-1.28886	0.197447	NA	0.197447	1	18.6728	25.7698	36.6412	32.8262
ENSCSAG00000005370	LSM4	LSM4 homolog, U6 small nuclear RNA and mRNA degradation associated	416.113	-0.209054	0.150375	-1.39038	0.164415	0.532458	0.164415	0.532458	445.275	306.895	484.857	427.424
ENSCSAG00000003938		NFKB inhibitor beta	39.8611	-0.209149	0.169019	-1.2368	0.216162	NA	0.216162	1	31.6002	33.9693	49.423	44.4521
ENSCSAG00000005758	BOK	BCL2 family apoptosis regulator BOK	378.447	-0.209406	0.14809	-1.41404	0.15735	0.523299	0.15735	0.523299	392.129	292.839	439.694	389.127
ENSCSAG00000000772	CTNNBIP1	catenin beta interacting protein 1	144.183	-0.209409	0.161857	-1.29302	0.196005	0.568372	0.196005	0.568372	137.892	119.478	162.755	156.608
ENSCSAG00000019486	TRIM56	tripartite motif containing 56	68.0967	-0.209696	0.171682	-1.22139	0.221938	NA	0.221938	1	63.2003	53.8823	86.9163	68.3879
ENSCSAG00000005787	DESI1	desumoylating isopeptidase 1	196.147	-0.20971	0.156565	-1.33866	0.18068	0.550921	0.18068	0.550921	191.037	161.647	202.805	229.099
ENSCSAG00000016184	ZNF273		20.8783	-0.209716	0.153702	-1.3677	0.171407	NA	0.171407	1	14.3637	16.399	24.7115	28.039
ENSCSAG00000010606			121.434	-0.20973	0.165777	-1.26313	0.206541	0.578737	0.206541	0.578737	97.6733	117.135	125.262	145.666
ENSCSAG00000005353	ATP5MK	ATP synthase membrane subunit k	209.686	-0.209778	0.157711	-1.32888	0.183889	0.554496	0.183889	0.554496	185.292	190.931	198.544	263.977
ENSCSAG00000007196	SDF2	stromal cell derived factor 2	84.6007	-0.209952	0.171111	-1.22677	0.21991	NA	0.21991	1	87.6187	59.7391	84.36	106.685
ENSCSAG00000016112	PSMB5	proteasome 20S subunit beta 5	230.604	-0.210165	0.151918	-1.38274	0.166744	0.535801	0.166744	0.535801	214.019	201.473	267.566	239.358
ENSCSAG00000006896	MICALL1	MICAL like 1	247.143	-0.21023	0.155049	-1.35544	0.175278	0.545631	0.175278	0.545631	219.765	223.729	311.876	233.203
ENSCSAG00000005041	SPHK1	sphingosine kinase 1	61.0317	-0.210246	0.171112	-1.23015	0.218643	NA	0.218643	1	53.1457	49.1969	91.177	50.607
ENSCSAG00000005779	PSMC3		50.3235	-0.21033	0.171192	-1.22873	0.219171	NA	0.219171	1	47.4003	37.4833	59.6485	56.7619
ENSCSAG00000018517	CEBPG		83.171	-0.210365	0.170298	-1.2339	0.217241	NA	0.217241	1	76.1277	69.1099	86.9163	100.53
ENSCSAG00000000943	RCAN3	RCAN family member 3	61.3462	-0.210659	0.171767	-1.22588	0.220243	NA	0.220243	1	51.7094	52.7109	80.0994	60.8652
ENSCSAG00000004239	DHODH	dihydroorotate dehydrogenase (quinone)	42.4781	-0.210706	0.169336	-1.24257	0.214025	NA	0.214025	1	28.7274	40.9974	53.6836	46.5037
ENSCSAG00000001576	WDR77	WD repeat domain 77	87.7325	-0.210896	0.169463	-1.24302	0.213862	0.58484	0.213862	0.58484	76.1277	77.3094	99.6982	97.7946
ENSCSAG00000006830	ITM2C	integral membrane protein 2C	179.342	-0.211005	0.156915	-1.34345	0.179126	0.549361	0.179126	0.549361	153.692	167.504	201.953	194.222
ENSCSAG00000009658	NIPSNAP1	nipsnap homolog 1	220.385	-0.211006	0.152726	-1.38064	0.16739	0.536786	0.16739	0.536786	192.474	203.816	254.784	230.467
ENSCSAG00000009729	CD81	CD81 molecule	863.607	-0.211022	0.125969	-1.6749	0.0939531	0.422428	0.0939531	0.422428	802.932	774.265	966.305	910.926
ENSCSAG00000004238	CPM	carboxypeptidase M	401.747	-0.211056	0.140597	-1.50055	0.133472	0.48422	0.133472	0.48422	380.638	349.064	414.983	462.302
ENSCSAG00000003695			20.1773	-0.211301	0.152515	-1.38889	0.164867	NA	0.164867	1	12.9273	16.399	24.7115	26.6713
ENSCSAG00000000708	FAAP20		30.6778	-0.211339	0.160595	-1.32349	0.185672	NA	0.185672	1	28.7274	18.7417	48.5709	26.6713
ENSCSAG00000003652	NDUFA12	NADH:ubiquinone oxidoreductase subunit A12	256.198	-0.211354	0.155615	-1.35699	0.174784	0.545536	0.174784	0.545536	221.201	238.956	237.742	326.894
ENSCSAG00000002165	RFNG	RFNG O-fucosylpeptide 3-beta-N-acetylglucosaminyltransferase	88.436	-0.211608	0.169926	-1.24466	0.213255	0.584603	0.213255	0.584603	80.4368	73.7953	109.924	89.5881
ENSCSAG00000007989	C9orf40	chromosome unknown C9orf40 homolog	44.9349	-0.211758	0.169923	-1.24434	0.213374	NA	0.213374	1	35.9093	38.6547	44.3103	60.8652
ENSCSAG00000004726		Rho guanine nucleotide exchange factor 25	180.88	-0.211846	0.159119	-1.33106	0.183168	0.554169	0.183168	0.554169	179.546	144.077	213.882	186.015
ENSCSAG00000017700	KDELR2	KDEL endoplasmic reticulum protein retention receptor 2	1206.13	-0.211884	0.123539	-1.71479	0.0863841	0.408179	0.0863841	0.408179	1039.93	1163.15	1292.67	1328.78
ENSCSAG00000014701			213.5	-0.211962	0.155699	-1.3608	0.173578	0.543677	0.173578	0.543677	214.019	169.846	223.256	246.88
ENSCSAG00000002557	PEX19	peroxisomal biogenesis factor 19	92.5194	-0.211986	0.170054	-1.2467	0.212509	0.584181	0.212509	0.584181	96.2369	65.5958	105.663	102.582
ENSCSAG00000006823	NAA10	N-alpha-acetyltransferase 10, NatA catalytic subunit	307.145	-0.212126	0.146549	-1.44705	0.147882	0.507292	0.147882	0.507292	300.202	255.355	346.813	326.21
ENSCSAG00000016850	LONRF1	LON peptidase N-terminal domain and ring finger 1	27.7039	-0.212376	0.161108	-1.32215	0.186117	NA	0.186117	1	22.9819	19.913	39.1976	28.7229
ENSCSAG00000006296	SLFN11	schlafen family member 11	24.7378	-0.212458	0.158681	-1.34306	0.179254	NA	0.179254	1	20.1092	17.5703	33.2327	28.039
ENSCSAG00000016808	PCMTD2		60.4464	-0.212753	0.17171	-1.23792	0.215746	NA	0.215746	1	45.9639	56.225	80.0994	59.4974
ENSCSAG00000011553	RRP36		180.219	-0.212805	0.157727	-1.34858	0.177471	0.547055	0.177471	0.547055	175.237	147.591	204.509	193.538
ENSCSAG00000004886	ARHGAP9		11.1733	-0.212825	0.130271	-1.65944	0.0970262	NA	0.0970262	1	5.74549	7.02813	16.1903	15.7292
ENSCSAG00000015827	UBXN8	UBX domain protein 8	40.6509	-0.212885	0.168506	-1.26124	0.207222	NA	0.207222	1	30.1638	36.312	40.0497	56.0781
ENSCSAG00000003633	FZD4		341.076	-0.213	0.145012	-1.46828	0.142029	0.500574	0.142029	0.500574	331.802	285.81	352.778	393.914
ENSCSAG00000014185	CBX3		131.768	-0.213025	0.163742	-1.29951	0.193768	0.566788	0.193768	0.566788	109.164	124.164	154.234	139.511
ENSCSAG00000015116	SNRNP27	small nuclear ribonucleoprotein U4/U6.U5 subunit 27	59.6658	-0.213117	0.171669	-1.24216	0.214178	NA	0.214178	1	61.764	39.826	67.3176	69.7556
ENSCSAG00000009367	CTTN	cortactin	926.896	-0.213181	0.136078	-1.5666	0.117209	0.458271	0.117209	0.458271	942.26	742.639	1086.45	936.23
ENSCSAG00000008806	CNOT9	CCR4-NOT transcription complex subunit 9	173.382	-0.21343	0.157613	-1.35275	0.176135	0.545904	0.176135	0.545904	150.819	159.304	185.762	197.641
ENSCSAG00000012260	DENND6A	DENN domain containing 6A	261.222	-0.213572	0.1517	-1.40663	0.159537	0.525953	0.159537	0.525953	224.074	245.984	258.193	316.636
ENSCSAG00000000830	EFHD2	EF-hand domain-containing protein D2	155.665	-0.213715	0.160213	-1.3331	0.182499	0.553151	0.182499	0.553151	146.51	131.192	178.093	166.866
ENSCSAG00000017967	POMP	proteasome maturation protein	165.124	-0.213898	0.160587	-1.33061	0.183316	0.554169	0.183316	0.554169	149.383	145.248	162.755	203.112
ENSCSAG00000007459	REEP3	receptor accessory protein 3	285.285	-0.213995	0.146067	-1.46408	0.143172	0.501302	0.143172	0.501302	252.801	262.383	309.32	316.636
ENSCSAG00000019308	B3GALT4	beta-1,3-galactosyltransferase 4	20.2372	-0.21405	0.152088	-1.41091	0.158271	NA	0.158271	1	11.491	17.5703	27.2679	24.6196
ENSCSAG00000014895	CRABP1	cellular retinoic acid binding protein 1	110.031	-0.214142	0.166881	-1.28231	0.199734	0.573346	0.199734	0.573346	106.291	87.8516	120.149	125.834
ENSCSAG00000014644	TOR1B		51.7435	-0.214184	0.171376	-1.24779	0.212109	NA	0.212109	1	38.782	48.0255	61.3527	58.8136
ENSCSAG00000016528	OBSCN		27.9054	-0.214204	0.161467	-1.32633	0.184731	NA	0.184731	1	17.2365	25.7698	35.7891	32.8262
ENSCSAG00000002145	DIABLO		301.987	-0.214207	0.147019	-1.45655	0.145241	0.505578	0.145241	0.505578	297.329	248.327	334.031	328.262
ENSCSAG00000005570	HIF1AN	hypoxia inducible factor 1 subunit alpha inhibitor	43.8372	-0.214392	0.170115	-1.25972	0.207772	NA	0.207772	1	38.782	33.9693	48.5709	54.0264
ENSCSAG00000001099	EVA1B	eva-1 homolog B	315.678	-0.214413	0.151824	-1.41222	0.157886	0.52438	0.157886	0.52438	333.238	235.442	352.778	341.255
ENSCSAG00000004606	CIAO2B	cytosolic iron-sulfur assembly component 2B	79.7536	-0.214445	0.17046	-1.25673	0.208852	NA	0.208852	1	71.8186	66.7672	89.4727	90.9559
ENSCSAG00000003194	MEAK7		50.4318	-0.214452	0.171266	-1.25043	0.211144	NA	0.211144	1	38.782	45.6828	60.5006	56.7619
ENSCSAG00000014438	SMS	spermine synthase	976.935	-0.214511	0.12693	-1.68968	0.0910885	0.415173	0.0910885	0.415173	913.532	867.974	997.834	1128.4
ENSCSAG00000013732	TGM2	transglutaminase 2	511.809	-0.214572	0.134208	-1.59814	0.110012	0.448301	0.110012	0.448301	449.584	480.255	553.879	563.516
ENSCSAG00000019643	FUT1	fucosyltransferase 1 (H blood group)	7.1955	-0.214735	0.110651	-2.02329	0.0430436	NA	0.0430436	1	2.87274	2.34271	8.52121	15.0453
ENSCSAG00000002835	KRT10	keratin 10	54.3425	-0.214779	0.171638	-1.25038	0.211161	NA	0.211161	1	47.4003	44.5115	63.9091	61.5491
ENSCSAG00000007449	NRBF2		23.2571	-0.214826	0.156473	-1.37546	0.168988	NA	0.168988	1	17.2365	17.5703	24.7115	33.5101
ENSCSAG00000011802	ABCC10	ATP binding cassette subfamily C member 10	85.1133	-0.215031	0.171056	-1.25728	0.208653	NA	0.208653	1	79.0004	67.9385	114.184	79.3299
ENSCSAG00000002415	TK1		116.583	-0.215137	0.167032	-1.28784	0.197803	0.571201	0.197803	0.571201	116.346	89.0229	140.6	120.363
ENSCSAG00000018890	B3GALNT1	beta-1,3-N-acetylgalactosaminyltransferase 1 (globoside blood group)	70.7784	-0.215141	0.171694	-1.25029	0.211192	NA	0.211192	1	53.1457	67.9385	69.0218	93.0075
ENSCSAG00000017647	OLFM4	olfactomedin 4	18.6605	-0.215447	0.149147	-1.45645	0.145268	NA	0.145268	1	15.8001	10.5422	26.4158	21.8841
ENSCSAG00000010357	C6orf89	chromosome unknown C6orf89 homolog	86.2025	-0.215539	0.170043	-1.26595	0.20553	0.577695	0.20553	0.577695	77.5641	72.624	88.6206	106.001
ENSCSAG00000002259		glutamyl-tRNA amidotransferase subunit C	62.2994	-0.215566	0.171335	-1.26085	0.207362	NA	0.207362	1	67.5095	37.4833	82.6557	61.5491
ENSCSAG00000007773	ACOT13	acyl-CoA thioesterase 13	106.365	-0.215583	0.169678	-1.26789	0.204838	0.576773	0.204838	0.576773	76.1277	108.936	102.255	138.143
ENSCSAG00000009142	RWDD2B	RWD domain containing 2B	34.4786	-0.215624	0.166473	-1.29528	0.195222	NA	0.195222	1	25.8547	29.2839	45.1624	37.6133
ENSCSAG00000012236	FAM174C	family with sequence similarity 174 member C	193.87	-0.21571	0.161466	-1.33606	0.181528	0.551751	0.181528	0.551751	192.474	152.276	248.819	181.912
ENSCSAG00000018620	UTP14C	UTP14C small subunit processome component	54.5707	-0.21576	0.171251	-1.25778	0.208471	NA	0.208471	1	35.9093	55.0537	69.8739	57.4458
ENSCSAG00000013252	SNAP29	synaptosome associated protein 29	143.769	-0.215896	0.162308	-1.32898	0.183855	0.554496	0.183855	0.554496	135.019	120.649	149.121	170.286
ENSCSAG00000000213	BOLA1	bolA family member 1	28.8167	-0.215993	0.161959	-1.33442	0.182067	NA	0.182067	1	18.6728	25.7698	40.0497	30.7745
ENSCSAG00000011443	MRPS34	mitochondrial ribosomal protein S34	119.936	-0.216034	0.170038	-1.27181	0.20344	0.574885	0.20344	0.574885	129.273	79.6521	159.347	111.472
ENSCSAG00000002257	SRSF9	serine and arginine rich splicing factor 9	355.821	-0.216038	0.141197	-1.52922	0.12621	0.471727	0.12621	0.471727	314.565	329.151	391.124	388.443
ENSCSAG00000008763	SELENOI	selenoprotein I	90.3188	-0.216045	0.169278	-1.27501	0.202305	0.574885	0.202305	0.574885	79.0004	78.4807	107.367	96.4269
ENSCSAG00000015538	AMD1		278.055	-0.216123	0.149544	-1.44418	0.148687	0.508394	0.148687	0.508394	251.365	249.498	276.939	334.417
ENSCSAG00000007805	CFAP410	cilia and flagella associated protein 410	86.0554	-0.21613	0.170015	-1.27061	0.203868	0.575495	0.203868	0.575495	81.8732	67.9385	101.402	93.0075
ENSCSAG00000006655			85.7583	-0.216176	0.169769	-1.27164	0.203502	NA	0.203502	1	71.8186	77.3094	98.846	95.0591
ENSCSAG00000007195	PRDX5	peroxiredoxin 5	313.286	-0.216296	0.169907	-1.27601	0.201954	0.574783	0.201954	0.574783	316.002	201.473	432.025	303.642
ENSCSAG00000003471	GSK3A	glycogen synthase kinase 3 alpha	125.468	-0.216433	0.164412	-1.31515	0.188458	0.562177	0.188458	0.562177	109.164	112.45	148.269	131.989
ENSCSAG00000009337	RNF44	ring finger protein 44	96.5547	-0.216558	0.168836	-1.28036	0.200418	0.573617	0.200418	0.573617	74.6913	93.7083	105.663	112.156
ENSCSAG00000002125	TMEM79	transmembrane protein 79	26.9748	-0.216568	0.153664	-1.42587	0.153907	NA	0.153907	1	31.6002	8.19948	36.6412	31.4584
ENSCSAG00000019177	LRRC10B	leucine rich repeat containing 10B	53.0209	-0.216623	0.171344	-1.26493	0.205897	NA	0.205897	1	51.7094	37.4833	64.7612	58.1297
ENSCSAG00000011576	SELENOT		143.138	-0.216629	0.161911	-1.33647	0.181395	0.551751	0.181395	0.551751	127.837	126.506	149.973	168.234
ENSCSAG00000009679	CLPP	caseinolytic mitochondrial matrix peptidase proteolytic subunit	121.788	-0.216661	0.165002	-1.31183	0.189578	0.562914	0.189578	0.562914	113.473	101.908	129.522	142.247
ENSCSAG00000006404	CYB561A3	cytochrome b ascorbate-dependent protein 3	62.4046	-0.216688	0.171753	-1.25951	0.207848	NA	0.207848	1	48.8366	57.3964	71.5782	71.8073
ENSCSAG00000005132	ZDHHC6	zinc finger DHHC-type palmitoyltransferase 6	123.779	-0.216791	0.164979	-1.31263	0.189307	0.562914	0.189307	0.562914	113.473	105.422	127.818	148.402
ENSCSAG00000003321		zinc finger protein 112	35.1707	-0.216831	0.162591	-1.33055	0.183336	NA	0.183336	1	15.8001	38.6547	34.937	51.2909
ENSCSAG00000013641	MKKS	McKusick-Kaufman syndrome	189.103	-0.216926	0.157216	-1.37867	0.167995	0.537908	0.167995	0.537908	176.674	161.647	191.727	226.364
ENSCSAG00000017028	SKP2	S-phase kinase associated protein 2	213.376	-0.216933	0.152806	-1.41847	0.156054	0.519933	0.156054	0.519933	189.601	193.273	229.221	241.409
ENSCSAG00000009171	NMRAL1	NmrA like redox sensor 1	94.1064	-0.21709	0.170603	-1.27329	0.202916	0.574885	0.202916	0.574885	97.6733	65.5958	120.149	93.0075
ENSCSAG00000010286	STK38	serine/threonine kinase 38	248.94	-0.217363	0.153021	-1.41904	0.155888	0.519653	0.155888	0.519653	193.91	251.841	267.566	282.442
ENSCSAG00000016003		transmembrane 9 superfamily member 1	326.873	-0.21749	0.144813	-1.50136	0.133262	0.483734	0.133262	0.483734	308.82	281.125	378.342	339.204
ENSCSAG00000017517	STK24	serine/threonine kinase 24	139.562	-0.217685	0.162908	-1.33457	0.182018	0.552661	0.182018	0.552661	112.037	134.706	161.051	150.453
ENSCSAG00000003264	RETREG3	reticulophagy regulator family member 3	396.673	-0.217796	0.141057	-1.54321	0.122779	0.465721	0.122779	0.465721	334.675	381.862	451.624	418.534
ENSCSAG00000002873	EMP3	epithelial membrane protein 3	50.1508	-0.217998	0.17107	-1.27252	0.203189	NA	0.203189	1	41.6548	42.1688	51.1273	65.6524
ENSCSAG00000012220		mitochondrial ribosomal protein L14	76.5455	-0.218079	0.171148	-1.27405	0.202644	NA	0.202644	1	74.6913	57.3964	92.0291	82.0654
ENSCSAG00000006402	APOBEC3C		25.2849	-0.218124	0.159449	-1.36896	0.171012	NA	0.171012	1	17.2365	21.0844	30.6764	32.1423
ENSCSAG00000017490	LDLRAD4	low density lipoprotein receptor class A domain containing 4	121.16	-0.218159	0.165277	-1.31856	0.187317	0.561153	0.187317	0.561153	101.982	111.279	144.861	126.518
ENSCSAG00000008068	PDE9A	phosphodiesterase 9A	26.8801	-0.218273	0.155174	-1.40628	0.159641	NA	0.159641	1	8.61823	30.4552	34.937	33.5101
ENSCSAG00000001905		NADH:ubiquinone oxidoreductase subunit A3	129.061	-0.21828	0.164244	-1.32773	0.184267	0.554496	0.184267	0.554496	120.655	107.765	134.635	153.189
ENSCSAG00000007135	FSTL1	follistatin like 1	2878.76	-0.218404	0.118857	-1.83738	0.0661544	0.353617	0.0661544	0.353617	2467.69	2784.31	3024.18	3238.85
ENSCSAG00000012088	DYNLRB1		204.832	-0.218448	0.15617	-1.39815	0.162069	0.529654	0.162069	0.529654	203.965	162.818	217.291	235.254
ENSCSAG00000018085	MRPS21	mitochondrial ribosomal protein S21	187.828	-0.218472	0.156399	-1.39585	0.162759	0.530526	0.162759	0.530526	176.674	159.304	198.544	216.79
ENSCSAG00000001060	SYNC		151.211	-0.218526	0.161757	-1.35039	0.17689	0.547009	0.17689	0.547009	147.946	120.649	175.537	160.711
ENSCSAG00000018035	FIS1	fission, mitochondrial 1	192.163	-0.218675	0.159208	-1.37307	0.16973	0.540726	0.16973	0.540726	176.674	165.161	242.854	183.963
ENSCSAG00000006124			198.217	-0.218782	0.15676	-1.39491	0.163044	0.530921	0.163044	0.530921	195.347	159.304	207.065	231.151
ENSCSAG00000001550	GNAI3	G protein subunit alpha i3	273.103	-0.218887	0.149163	-1.46634	0.142556	0.500666	0.142556	0.500666	225.51	264.726	313.581	288.597
ENSCSAG00000010384	CRELD1	cysteine rich with EGF like domains 1	70.4413	-0.219055	0.171662	-1.27651	0.201775	NA	0.201775	1	68.9458	51.5396	89.4727	71.8073
ENSCSAG00000015395	NENF	neudesin neurotrophic factor	152.5	-0.219084	0.160114	-1.36697	0.171636	0.541715	0.171636	0.541715	136.455	134.706	167.868	170.97
ENSCSAG00000006003		thioredoxin related transmembrane protein 2	128.506	-0.219099	0.163637	-1.33759	0.181031	0.551535	0.181031	0.551535	113.473	113.621	147.417	139.511
ENSCSAG00000002575	TMEM25		83.3596	-0.219338	0.170417	-1.28649	0.198273	NA	0.198273	1	77.5641	66.7672	102.255	86.8526
ENSCSAG00000007606	SLC25A16		67.0602	-0.219394	0.171675	-1.27581	0.202022	NA	0.202022	1	56.0185	58.5677	68.1697	85.4848
ENSCSAG00000013155	SLC35A2	solute carrier family 35 member A2	93.3986	-0.219474	0.168747	-1.29926	0.193856	0.566788	0.193856	0.566788	83.3095	79.6521	107.367	103.266
ENSCSAG00000002187	SETD1B		56.0774	-0.219598	0.171472	-1.27827	0.201154	NA	0.201154	1	37.3457	56.225	69.8739	60.8652
ENSCSAG00000018116	UPK3B	uroplakin 3B	58.7929	-0.219753	0.171705	-1.27957	0.200696	NA	0.200696	1	57.4549	42.1688	63.057	72.4911
ENSCSAG00000018446	LCOR		42.299	-0.219854	0.169437	-1.29828	0.19419	NA	0.19419	1	40.2184	29.2839	47.7188	51.9748
ENSCSAG00000003250	CTSO	cathepsin O	88.9698	-0.219865	0.170089	-1.28999	0.197054	0.570077	0.197054	0.570077	66.0731	87.8516	94.5854	107.369
ENSCSAG00000018531	ZNF260	zinc finger protein 260	44.3573	-0.219928	0.170286	-1.28973	0.197143	NA	0.197143	1	34.4729	38.6547	50.2751	54.0264
ENSCSAG00000016053	NUS1	NUS1 dehydrodolichyl diphosphate synthase subunit	216.089	-0.21994	0.159963	-1.37313	0.169712	0.540726	0.169712	0.540726	153.692	229.585	223.256	257.822
ENSCSAG00000009593	GLIS2	GLIS family zinc finger 2	120.419	-0.219981	0.165126	-1.3306	0.183322	0.554169	0.183322	0.554169	100.546	111.279	140.6	129.253
ENSCSAG00000016884	KLHL5	kelch like family member 5	189.029	-0.21999	0.156079	-1.40796	0.159143	0.525521	0.159143	0.525521	158.001	179.217	206.213	212.686
ENSCSAG00000005110	CRELD2	cysteine rich with EGF like domains 2	72.7143	-0.220192	0.171771	-1.28334	0.199371	NA	0.199371	1	73.2549	50.3682	98.846	68.3879
ENSCSAG00000018110	CRYL1		85.5977	-0.220217	0.170784	-1.28827	0.197653	NA	0.197653	1	67.5095	79.6521	112.48	82.7493
ENSCSAG00000013141	MPG	N-methylpurine DNA glycosylase	68.0172	-0.220297	0.171524	-1.28282	0.199554	NA	0.199554	1	60.3276	56.225	74.1345	81.3816
ENSCSAG00000012412	CDC26	cell division cycle 26	99.542	-0.220586	0.169379	-1.30228	0.192821	0.565392	0.192821	0.565392	103.419	70.2813	111.628	112.84
ENSCSAG00000015035	ERO1A	endoplasmic reticulum oxidoreductase 1 alpha	209.795	-0.220749	0.153309	-1.43893	0.150171	0.511098	0.150171	0.511098	195.347	180.389	230.925	232.519
ENSCSAG00000015592	CTSZ		359.707	-0.220772	0.145643	-1.51539	0.129674	0.476988	0.129674	0.476988	327.493	319.78	437.99	353.565
ENSCSAG00000006223	FRA10AC1	protein FRA10AC1	40.8978	-0.220845	0.169188	-1.30418	0.192171	NA	0.192171	1	30.1638	36.312	51.9794	45.136
ENSCSAG00000017238	WDR73	WD repeat domain 73	56.951	-0.220892	0.17117	-1.29278	0.196088	NA	0.196088	1	58.8912	36.312	75.8388	56.7619
ENSCSAG00000013267	NDUFA4	NDUFA4 mitochondrial complex associated	535.224	-0.220995	0.140097	-1.57721	0.114748	0.456059	0.114748	0.456059	542.948	425.202	567.513	605.233
ENSCSAG00000011083	SEC61B	SEC61 translocon subunit beta	180.336	-0.221032	0.159959	-1.37991	0.167614	0.537231	0.167614	0.537231	140.764	179.217	183.206	218.157
ENSCSAG00000006653	UQCC3	ubiquinol-cytochrome-c reductase complex assembly factor 3	114.852	-0.221069	0.156592	-1.42427	0.15437	0.517332	0.15437	0.517332	106.291	64.4245	184.058	104.633
ENSCSAG00000016799	FBXO4		82.6077	-0.221117	0.170107	-1.2981	0.194252	NA	0.194252	1	70.3822	72.624	93.7333	93.6914
ENSCSAG00000006304	ASB8	ankyrin repeat and SOCS box containing 8	73.5196	-0.221118	0.171061	-1.29096	0.196719	NA	0.196719	1	63.2003	63.2531	83.5079	84.1171
ENSCSAG00000008805	INPP5J	inositol polyphosphate-5-phosphatase J	27.0234	-0.221174	0.160873	-1.37754	0.168345	NA	0.168345	1	20.1092	21.0844	37.4933	29.4068
ENSCSAG00000009794	TMEM50B	transmembrane protein 50B	185.967	-0.221184	0.157162	-1.40622	0.159658	0.525953	0.159658	0.525953	173.801	158.133	191.727	220.209
ENSCSAG00000001050	EIF3I	eukaryotic translation initiation factor 3 subunit I	401.918	-0.221215	0.140748	-1.57128	0.116117	0.458014	0.116117	0.458014	386.384	339.693	457.589	424.005
ENSCSAG00000014507	SH3GLB2	SH3 domain containing GRB2 like, endophilin B2	230.77	-0.221223	0.154014	-1.43599	0.151006	0.512396	0.151006	0.512396	225.51	187.417	273.531	236.622
ENSCSAG00000004251	TBCB	tubulin folding cofactor B	274.337	-0.221342	0.154532	-1.43236	0.15204	0.514561	0.15204	0.514561	287.274	203.816	320.398	285.861
ENSCSAG00000001192	ATP6V0B	ATPase H+ transporting V0 subunit b	129.838	-0.221357	0.164629	-1.34363	0.179068	0.549361	0.179068	0.549361	114.91	113.621	160.199	130.621
ENSCSAG00000002518	IGSF8		31.217	-0.22146	0.164275	-1.34916	0.177286	NA	0.177286	1	22.9819	25.7698	42.6061	33.5101
ENSCSAG00000010839	FAM114A2	family with sequence similarity 114 member A2	114.092	-0.221494	0.166037	-1.33248	0.182701	0.553351	0.182701	0.553351	103.419	97.2224	121.001	134.724
ENSCSAG00000017985	RASL11A	RAS like family 11 member A	54.7507	-0.221534	0.171649	-1.28977	0.197131	NA	0.197131	1	48.8366	43.3401	63.9091	62.9168
ENSCSAG00000005525	RARG	retinoic acid receptor gamma	61.7992	-0.221698	0.171772	-1.28978	0.197126	NA	0.197126	1	53.1457	51.5396	77.543	64.9685
ENSCSAG00000004611	METTL1		38.8304	-0.221718	0.167602	-1.32493	0.185196	NA	0.185196	1	33.0365	29.2839	55.3879	37.6133
ENSCSAG00000008044	ZSCAN23	zinc finger and SCAN domain containing 23	14.9057	-0.221786	0.141364	-1.58145	0.113775	NA	0.113775	1	8.61823	10.5422	17.8945	22.568
ENSCSAG00000001588	CHMP2A	charged multivesicular body protein 2A	469.273	-0.221929	0.141943	-1.5632	0.118005	0.458271	0.118005	0.458271	433.784	412.317	573.477	457.515
ENSCSAG00000015402	CACFD1	calcium channel flower domain containing 1	35.3228	-0.221967	0.166573	-1.33515	0.181826	NA	0.181826	1	33.0365	23.4271	45.1624	39.665
ENSCSAG00000007984	CARNMT1		183.449	-0.221987	0.163763	-1.3535	0.175896	0.545631	0.175896	0.545631	133.583	189.759	173.833	236.622
ENSCSAG00000016840	RELL1		109.745	-0.222022	0.166847	-1.32855	0.183997	0.554496	0.183997	0.554496	89.055	103.079	117.593	129.253
ENSCSAG00000005811	PHF5A	PHD finger protein 5A	270.502	-0.222251	0.150858	-1.4729	0.140777	0.498711	0.140777	0.498711	268.601	216.701	313.581	283.126
ENSCSAG00000005950	RNPEPL1	arginyl aminopeptidase like 1	127.629	-0.222338	0.163766	-1.35635	0.174989	0.545631	0.174989	0.545631	116.346	108.936	142.304	142.931
ENSCSAG00000013680	EEF1AKMT4	EEF1A lysine methyltransferase 4	18.9156	-0.22243	0.149232	-1.50374	0.132649	NA	0.132649	1	15.8001	10.5422	28.12	21.2002
ENSCSAG00000005484	ANKRD40	ankyrin repeat domain 40	104.207	-0.222496	0.169098	-1.31593	0.188197	0.562177	0.188197	0.562177	109.164	72.624	120.149	114.892
ENSCSAG00000011308	PCOLCE2	procollagen C-endopeptidase enhancer 2	41.4475	-0.222575	0.169357	-1.31421	0.188775	NA	0.188775	1	37.3457	30.4552	46.0145	51.9748
ENSCSAG00000012913	PFDN1	prefoldin subunit 1	271.538	-0.222626	0.151307	-1.47038	0.141458	0.500002	0.141458	0.500002	252.801	234.271	266.714	332.365
ENSCSAG00000011492			105.594	-0.22268	0.16858	-1.31889	0.187208	0.56109	0.187208	0.56109	90.4914	93.7083	101.402	136.776
ENSCSAG00000015699	DTD2		102.073	-0.222708	0.170107	-1.30687	0.191257	0.564218	0.191257	0.564218	81.8732	94.8797	92.0291	139.511
ENSCSAG00000012808	RPAIN	RPA interacting protein	120.597	-0.222711	0.166199	-1.33962	0.180369	0.550503	0.180369	0.550503	120.655	91.3656	139.748	130.621
ENSCSAG00000004278	ZNF23		40.8576	-0.222808	0.168929	-1.3191	0.187134	NA	0.187134	1	37.3457	29.2839	43.4582	53.3425
ENSCSAG00000009920		annexin A8-like 1	984.99	-0.222828	0.127364	-1.74934	0.0802329	0.39139	0.0802329	0.39139	962.369	826.976	1072.82	1077.79
ENSCSAG00000003428	MMAA	metabolism of cobalamin associated A	12.1079	-0.222872	0.133038	-1.69753	0.0895973	NA	0.0895973	1	5.74549	8.19948	15.3382	19.1486
ENSCSAG00000010773	TSPAN12	tetraspanin 12	110.441	-0.223006	0.167784	-1.32761	0.184306	0.554496	0.184306	0.554496	101.982	91.3656	108.219	140.195
ENSCSAG00000006846	TMEM18	transmembrane protein 18	59.4284	-0.22304	0.171325	-1.30354	0.192389	NA	0.192389	1	64.6367	35.1406	64.7612	73.175
ENSCSAG00000014864	TP53RK	TP53 regulating kinase	143.865	-0.2231	0.163123	-1.36557	0.172074	0.541715	0.172074	0.541715	110.601	142.905	155.086	166.866
ENSCSAG00000018972	TSPYL1		84.6389	-0.223137	0.170831	-1.30641	0.191414	NA	0.191414	1	87.6187	58.5677	97.9939	94.3753
ENSCSAG00000011837	YIPF6	Yip1 domain family member 6	91.2366	-0.223207	0.169685	-1.31397	0.188855	0.56283	0.188855	0.56283	84.7459	73.7953	92.8812	113.524
ENSCSAG00000016276	TMEM128	transmembrane protein 128	117.846	-0.223273	0.165519	-1.34745	0.177835	0.547239	0.177835	0.547239	107.728	99.5651	125.262	138.827
ENSCSAG00000004035	BDH2		87.2418	-0.223356	0.170103	-1.3111	0.189824	0.563329	0.189824	0.563329	76.1277	74.9667	87.7685	110.104
ENSCSAG00000000210	ABHD13	abhydrolase domain containing 13	32.6638	-0.2234	0.165747	-1.34817	0.177603	NA	0.177603	1	25.8547	25.7698	40.0497	38.9811
ENSCSAG00000004810	TYMP	thymidine phosphorylase	15.7802	-0.223632	0.139951	-1.6257	0.104014	NA	0.104014	1	12.9273	7.02813	28.12	15.0453
ENSCSAG00000017605	EMILIN2	elastin microfibril interfacer 2	16.2709	-0.224085	0.143166	-1.5868	0.112558	NA	0.112558	1	14.3637	7.02813	23.8594	19.8325
ENSCSAG00000005624	DDA1		49.9457	-0.224161	0.17091	-1.30856	0.190682	NA	0.190682	1	34.4729	48.0255	53.6836	63.6007
ENSCSAG00000002095	DENR		340.801	-0.224279	0.142222	-1.57615	0.114991	0.456108	0.114991	0.456108	313.129	301.038	368.116	380.92
ENSCSAG00000000365			54.1426	-0.22429	0.171348	-1.30843	0.190728	NA	0.190728	1	43.0911	46.8542	73.2824	53.3425
ENSCSAG00000002286	NDUFAF8		24.3177	-0.224307	0.155067	-1.45696	0.145127	NA	0.145127	1	20.1092	15.2276	40.0497	21.8841
ENSCSAG00000000613	CREBZF	CREB/ATF bZIP transcription factor	40.1741	-0.224367	0.167352	-1.34441	0.178817	NA	0.178817	1	37.3457	26.9411	58.7964	37.6133
ENSCSAG00000003556	GRN	granulin precursor	672.884	-0.224417	0.137517	-1.63167	0.10275	0.43514	0.10275	0.43514	609.022	605.59	826.557	650.369
ENSCSAG00000010401	ARV1	ARV1 homolog, fatty acid homeostasis modulator	29.6279	-0.224457	0.162818	-1.37725	0.168436	NA	0.168436	1	18.6728	26.9411	33.2327	39.665
ENSCSAG00000001210	UROD	uroporphyrinogen decarboxylase	91.3456	-0.22463	0.170534	-1.31481	0.188575	0.562259	0.188575	0.562259	61.764	94.8797	111.628	97.1108
ENSCSAG00000006414	CPSF7	cleavage and polyadenylation specific factor 7	199.928	-0.224702	0.154653	-1.4517	0.146585	0.506121	0.146585	0.506121	172.365	183.903	230.073	213.37
ENSCSAG00000017586	NUDT1		55.2454	-0.225199	0.171163	-1.31738	0.187712	NA	0.187712	1	53.1457	38.6547	75.8388	53.3425
ENSCSAG00000003682	TMEM170A	transmembrane protein 170A	154.018	-0.225264	0.161729	-1.3916	0.164044	0.532261	0.164044	0.532261	145.074	127.678	155.938	187.383
ENSCSAG00000012019			42.3804	-0.22531	0.169598	-1.32678	0.184583	NA	0.184583	1	30.1638	38.6547	52.8315	47.8715
ENSCSAG00000005668			174.652	-0.225489	0.160966	-1.40061	0.161331	0.529022	0.161331	0.529022	170.928	138.22	216.439	173.021
ENSCSAG00000008906		PRELI domain containing 1	8.55981	-0.225516	0.11546	-2.04671	0.0406864	NA	0.0406864	1	5.74549	1.17135	10.2255	17.097
ENSCSAG00000001763	TNNT1	troponin T1, slow skeletal type	423.469	-0.225588	0.150114	-1.5029	0.132865	0.482848	0.132865	0.482848	443.839	315.094	509.568	425.373
ENSCSAG00000018355	STEEP1		65.7395	-0.22559	0.171636	-1.31214	0.189474	NA	0.189474	1	53.1457	58.5677	73.2824	77.9622
ENSCSAG00000002059	TMED2		937.051	-0.225637	0.134109	-1.68212	0.092546	0.419049	0.092546	0.419049	864.696	830.49	904.1	1148.92
ENSCSAG00000010118	BTD	biotinidase	48.7003	-0.225642	0.170912	-1.31762	0.18763	NA	0.18763	1	35.9093	44.5115	52.8315	61.5491
ENSCSAG00000001009	SESN2	sestrin 2	73.7493	-0.225842	0.171575	-1.31675	0.187923	NA	0.187923	1	71.8186	53.8823	95.4376	73.8589
ENSCSAG00000008809		ubiquitin B	1607.74	-0.225929	0.120857	-1.86924	0.0615893	0.340625	0.0615893	0.340625	1508.19	1413.82	1832.06	1676.87
ENSCSAG00000001008		ATP synthase inhibitory factor subunit 1	87.7699	-0.226051	0.171299	-1.31638	0.188047	0.562177	0.188047	0.562177	54.5821	94.8797	92.8812	108.737
ENSCSAG00000009602	SLC25A23		314.344	-0.22608	0.144377	-1.56505	0.117572	0.458271	0.117572	0.458271	280.092	284.639	359.595	333.049
ENSCSAG00000004367	MRPL17	mitochondrial ribosomal protein L17	202.182	-0.226234	0.163215	-1.38663	0.165556	0.534135	0.165556	0.534135	212.583	144.077	259.897	192.17
ENSCSAG00000002660	VPS29		119.309	-0.226243	0.166749	-1.35484	0.175468	0.545631	0.175468	0.545631	103.419	105.422	115.888	152.505
ENSCSAG00000002495	PRR12	proline rich 12	100.449	-0.226324	0.167754	-1.34725	0.1779	0.547239	0.1779	0.547239	84.7459	90.1943	113.332	113.524
ENSCSAG00000003004	TXNRD1	thioredoxin reductase 1	771.352	-0.226336	0.127175	-1.77933	0.0751858	0.377241	0.0751858	0.377241	718.186	680.557	839.339	847.326
ENSCSAG00000013337	SPOCK1	SPARC (osteonectin), cwcv and kazal like domains proteoglycan 1	547.119	-0.22635	0.141123	-1.60304	0.108926	0.446068	0.108926	0.446068	435.221	549.365	558.991	644.898
ENSCSAG00000011382	CFAP61	cilia and flagella associated protein 61	15.6873	-0.226374	0.142354	-1.60001	0.109596	NA	0.109596	1	7.18186	12.8849	18.7467	23.9358
ENSCSAG00000012299	STUB1	STIP1 homology and U-box containing protein 1	136.826	-0.226454	0.164936	-1.37278	0.169822	0.540745	0.169822	0.540745	135.019	105.422	168.72	138.143
ENSCSAG00000009007	DXO	decapping exoribonuclease	26.848	-0.226675	0.160469	-1.41749	0.15634	NA	0.15634	1	24.4183	16.399	32.3806	34.1939
ENSCSAG00000015089	USP4	ubiquitin specific peptidase 4	148.052	-0.226894	0.161401	-1.40388	0.160355	0.527048	0.160355	0.527048	120.655	140.563	162.755	168.234
ENSCSAG00000001287	CPT2	carnitine palmitoyltransferase 2	62.6328	-0.226921	0.171749	-1.32024	0.186756	NA	0.186756	1	58.8912	46.8542	61.3527	83.4332
ENSCSAG00000009515	BTBD6		18.4098	-0.227006	0.148031	-1.54925	0.121321	NA	0.121321	1	15.8001	9.37083	27.2679	21.2002
ENSCSAG00000003867	CCDC59		96.4658	-0.227107	0.169085	-1.34079	0.17999	0.549866	0.17999	0.549866	71.8186	94.8797	112.48	106.685
ENSCSAG00000002776	BAX		254.882	-0.227146	0.151021	-1.50354	0.1327	0.482803	0.1327	0.482803	249.929	206.158	290.573	272.868
ENSCSAG00000003815	DLL3		24.8084	-0.227217	0.157767	-1.44778	0.147679	NA	0.147679	1	21.5456	15.2276	35.7891	26.6713
ENSCSAG00000006408	C17orf75		69.8901	-0.227242	0.171572	-1.32166	0.186283	NA	0.186283	1	53.1457	65.5958	73.2824	87.5365
ENSCSAG00000003021	P3H4	prolyl 3-hydroxylase family member 4 (inactive)	136.854	-0.227338	0.164156	-1.38432	0.166261	0.534792	0.166261	0.534792	129.273	111.279	168.72	138.143
ENSCSAG00000017420	SH3BGRL2		18.3284	-0.227488	0.148214	-1.54854	0.121493	NA	0.121493	1	15.8001	9.37083	22.1551	25.9874
ENSCSAG00000017725	ATP6AP1	ATPase H+ transporting accessory protein 1	274.869	-0.227491	0.153845	-1.47849	0.139276	0.496889	0.139276	0.496889	287.274	203.816	296.538	311.849
ENSCSAG00000006321	RFFL	ring finger and FYVE like domain containing E3 ubiquitin protein ligase	51.0531	-0.2275	0.171366	-1.32584	0.184892	NA	0.184892	1	40.2184	44.5115	61.3527	58.1297
ENSCSAG00000013250	FABP4	fatty acid binding protein 4	15.9066	-0.227905	0.143012	-1.6065	0.108164	NA	0.108164	1	10.0546	10.5422	17.0424	25.9874
ENSCSAG00000010572	THG1L	tRNA-histidine guanylyltransferase 1 like	58.6066	-0.227929	0.171764	-1.32616	0.184786	NA	0.184786	1	51.7094	46.8542	71.5782	64.2846
ENSCSAG00000001420	SSX2IP	SSX family member 2 interacting protein	128.62	-0.227938	0.164068	-1.3882	0.165075	0.533649	0.165075	0.533649	122.092	104.251	143.156	144.982
ENSCSAG00000016361		succinate dehydrogenase complex subunit C	30.5214	-0.227945	0.164125	-1.3883	0.165046	NA	0.165046	1	21.5456	25.7698	35.7891	38.9811
ENSCSAG00000005413			159.688	-0.22814	0.159521	-1.4285	0.153147	0.51513	0.153147	0.51513	133.583	148.762	180.65	175.757
ENSCSAG00000003179	ERCC1	ERCC excision repair 1, endonuclease non-catalytic subunit	111.813	-0.228163	0.16952	-1.34673	0.178066	0.547347	0.178066	0.547347	116.346	77.3094	144.861	108.737
ENSCSAG00000017507	TUBB6	tubulin beta 6 class V	383.419	-0.228425	0.150857	-1.51427	0.129957	0.476988	0.129957	0.476988	403.62	282.296	452.476	395.282
ENSCSAG00000002606	MPZL3	myelin protein zero like 3	21.4484	-0.228614	0.153923	-1.48992	0.136246	NA	0.136246	1	12.9273	17.5703	30.6764	24.6196
ENSCSAG00000002869	CORO1C		733.445	-0.228698	0.128455	-1.77981	0.0751077	0.377241	0.0751077	0.377241	642.058	685.242	786.508	819.971
ENSCSAG00000013184	FBXW2	F-box and WD repeat domain containing 2	130.461	-0.228838	0.163737	-1.3962	0.162655	0.530526	0.162655	0.530526	120.655	108.936	139.748	152.505
ENSCSAG00000006421	RHBDL3	rhomboid like 3	63.988	-0.228874	0.171772	-1.33096	0.183202	NA	0.183202	1	47.4003	59.7391	85.2121	63.6007
ENSCSAG00000003127	CBR4	carbonyl reductase 4	94.4792	-0.228919	0.168933	-1.35386	0.17578	0.545631	0.17578	0.545631	89.055	74.9667	103.107	110.788
ENSCSAG00000004009	CSRP2	cysteine and glycine rich protein 2	102.232	-0.228932	0.168201	-1.3587	0.174242	0.544141	0.174242	0.544141	77.5641	99.5651	117.593	114.208
ENSCSAG00000014894		family with sequence similarity 72 member A	12.3452	-0.228982	0.133956	-1.73514	0.0827159	NA	0.0827159	1	7.18186	7.02813	15.3382	19.8325
ENSCSAG00000012664	HARS1	histidyl-tRNA synthetase 1	174.424	-0.228998	0.161267	-1.41937	0.155791	0.519653	0.155791	0.519653	155.128	152.276	224.108	166.183
ENSCSAG00000007281	FMR1	FMRP translational regulator 1	226.807	-0.229037	0.156073	-1.46583	0.142694	0.500734	0.142694	0.500734	183.856	219.043	223.256	281.074
ENSCSAG00000000880	CAPZB	capping actin protein of muscle Z-line subunit beta	263.872	-0.229129	0.149979	-1.52697	0.126769	0.472592	0.126769	0.472592	237.001	234.271	316.137	268.08
ENSCSAG00000009508	OST4	oligosaccharyltransferase complex subunit 4, non-catalytic	147.723	-0.229186	0.16458	-1.39029	0.164442	0.532458	0.164442	0.532458	114.91	144.077	143.156	188.751
ENSCSAG00000005827	ZFYVE27	zinc finger FYVE-type containing 27	85.917	-0.229253	0.171216	-1.33907	0.180549	NA	0.180549	1	76.1277	70.2813	119.297	77.9622
ENSCSAG00000010395	FAM89A	family with sequence similarity 89 member A	16.7553	-0.229404	0.145831	-1.5877	0.112354	NA	0.112354	1	12.9273	9.37083	22.1551	22.568
ENSCSAG00000004753	PRDX3	peroxiredoxin 3	475.757	-0.229427	0.142987	-1.60365	0.108791	0.446068	0.108791	0.446068	410.802	443.943	460.145	588.136
ENSCSAG00000014276	IFRD2		74.9515	-0.229438	0.171735	-1.33692	0.181249	NA	0.181249	1	70.3822	56.225	104.811	68.3879
ENSCSAG00000000747	KLHL21		39.0882	-0.2296	0.167245	-1.3714	0.17025	NA	0.17025	1	22.9819	38.6547	53.6836	41.0327
ENSCSAG00000004695	GOT2	glutamic-oxaloacetic transaminase 2	536.393	-0.229647	0.134526	-1.70662	0.087892	0.409796	0.087892	0.409796	512.785	455.657	586.259	590.871
ENSCSAG00000008239	ZFAND2B		35.8571	-0.229691	0.166321	-1.38481	0.166112	NA	0.166112	1	34.4729	22.2557	47.7188	38.9811
ENSCSAG00000010128	IMPDH1		68.1119	-0.229702	0.171562	-1.3378	0.180962	NA	0.180962	1	63.2003	52.7109	75.8388	80.6977
ENSCSAG00000014400	PIGT	phosphatidylinositol glycan anchor biosynthesis class T	319.586	-0.229729	0.145275	-1.58018	0.114065	0.45561	0.114065	0.45561	264.292	308.066	357.891	348.094
ENSCSAG00000008319	STRAP	serine/threonine kinase receptor associated protein	500.266	-0.229811	0.137366	-1.67209	0.0945069	0.42285	0.0945069	0.42285	419.42	481.427	525.759	574.458
ENSCSAG00000007543	C1QTNF6	C1q and TNF related 6	139.556	-0.229816	0.162651	-1.41136	0.158139	0.524395	0.158139	0.524395	116.346	128.849	165.311	147.718
ENSCSAG00000008686	CBR1		300.733	-0.229957	0.147778	-1.55562	0.119799	0.460491	0.119799	0.460491	290.147	248.327	351.926	312.533
ENSCSAG00000008821	NDUFS8	NADH:ubiquinone oxidoreductase core subunit S8	299.972	-0.230124	0.149049	-1.54355	0.122698	0.465721	0.122698	0.465721	301.638	235.442	333.179	329.63
ENSCSAG00000007234	CDC37	cell division cycle 37, HSP90 cochaperone	365.501	-0.230138	0.150802	-1.52612	0.12698	0.472592	0.12698	0.472592	370.584	282.296	450.772	358.352
ENSCSAG00000011634	ARL6IP5	ADP ribosylation factor like GTPase 6 interacting protein 5	594.445	-0.230211	0.134902	-1.70594	0.0880195	0.409982	0.0880195	0.409982	551.567	521.253	603.302	701.66
ENSCSAG00000018152	NARS1	asparaginyl-tRNA synthetase 1	312.817	-0.230298	0.145338	-1.5837	0.113263	0.453267	0.113263	0.453267	293.02	268.24	328.919	361.088
ENSCSAG00000006400	ESYT2		345.971	-0.230323	0.147724	-1.55794	0.119246	0.460186	0.119246	0.460186	288.711	330.322	340.848	424.005
ENSCSAG00000009811	GAS2L1	growth arrest specific 2 like 1	67.4201	-0.230374	0.171423	-1.34663	0.1781	NA	0.1781	1	67.5095	44.5115	98.846	58.8136
ENSCSAG00000016045	TADA2B	transcriptional adaptor 2B	59.7972	-0.230376	0.171749	-1.34129	0.179826	NA	0.179826	1	54.5821	45.6828	76.6909	62.233
ENSCSAG00000014437	HOXD8	homeobox D8	44.5157	-0.230394	0.168442	-1.36787	0.171353	NA	0.171353	1	40.2184	31.6266	39.1976	67.0201
ENSCSAG00000015327	FAM174A	family with sequence similarity 174 member A	31.3359	-0.230464	0.163021	-1.41317	0.157607	NA	0.157607	1	17.2365	30.4552	43.4582	34.1939
ENSCSAG00000015938	THTPA	thiamine triphosphatase	62.5333	-0.230542	0.171756	-1.34246	0.179448	NA	0.179448	1	63.2003	42.1688	68.1697	76.5944
ENSCSAG00000000709	SKI	SKI proto-oncogene	152.9	-0.230591	0.160517	-1.43527	0.151212	0.512396	0.151212	0.512396	135.019	134.706	179.798	162.079
ENSCSAG00000011933	TXNRD2		35.6925	-0.230601	0.167307	-1.37801	0.168199	NA	0.168199	1	27.2911	29.2839	45.1624	41.0327
ENSCSAG00000008951	ROGDI	rogdi atypical leucine zipper	30.2884	-0.230629	0.162422	-1.42618	0.153817	NA	0.153817	1	30.1638	16.399	38.3454	36.2456
ENSCSAG00000006804	IRAK1	interleukin 1 receptor associated kinase 1	355.579	-0.230708	0.146537	-1.57414	0.115454	0.457121	0.115454	0.457121	356.22	281.125	411.574	373.398
ENSCSAG00000002550	NFE2L1	nuclear factor, erythroid 2 like 1	211.765	-0.230771	0.153039	-1.50665	0.131901	0.480937	0.131901	0.480937	191.037	186.245	228.368	241.409
ENSCSAG00000000460	PGAP4	post-GPI attachment to proteins GalNAc transferase 4	65.4672	-0.230773	0.171713	-1.34304	0.179258	NA	0.179258	1	61.764	49.1969	71.5782	79.3299
ENSCSAG00000017788	ARPC1B	actin related protein 2/3 complex subunit 1A	1033.2	-0.23081	0.126778	-1.82039	0.0686992	0.360415	0.0686992	0.360415	1001.15	869.145	1158.03	1104.46
ENSCSAG00000000552	PTRH2	peptidyl-tRNA hydrolase 2	56.8732	-0.230916	0.171681	-1.34484	0.178676	NA	0.178676	1	51.7094	43.3401	71.5782	60.8652
ENSCSAG00000014809	AIF1L	allograft inflammatory factor 1 like	86.6525	-0.230994	0.169743	-1.359	0.174146	0.544141	0.174146	0.544141	71.8186	77.3094	103.107	94.3753
ENSCSAG00000008669	FAM149B1		34.1661	-0.231187	0.165153	-1.39754	0.162252	NA	0.162252	1	21.5456	31.6266	34.937	48.5554
ENSCSAG00000015551	VAPB	VAMP associated protein B and C	118.39	-0.231268	0.165502	-1.39559	0.162839	0.530526	0.162839	0.530526	97.6733	108.936	139.748	127.201
ENSCSAG00000018182	ABHD11	abhydrolase domain containing 11	109.202	-0.231363	0.167354	-1.38131	0.167184	0.536397	0.167184	0.536397	94.8005	94.8797	136.339	110.788
ENSCSAG00000004963	USP46	ubiquitin specific peptidase 46	61.7572	-0.231406	0.171753	-1.34563	0.178421	NA	0.178421	1	54.5821	49.1969	60.5006	82.7493
ENSCSAG00000013622	ARAF	serine/threonine-protein kinase A-Raf	88.9955	-0.231422	0.169319	-1.36497	0.172263	0.541897	0.172263	0.541897	77.5641	76.138	99.6982	102.582
ENSCSAG00000016416	BST1	bone marrow stromal cell antigen 1	233.713	-0.231496	0.156562	-1.477	0.139675	0.496889	0.139675	0.496889	170.928	242.47	268.418	253.035
ENSCSAG00000012278	DLST		163.423	-0.231523	0.159369	-1.4517	0.146586	0.506121	0.146586	0.506121	149.383	139.391	192.579	172.337
ENSCSAG00000000825	KAZN	kazrin, periplakin interacting protein	89.8073	-0.231657	0.16975	-1.36398	0.172575	0.541897	0.172575	0.541897	83.3095	71.4526	110.776	93.6914
ENSCSAG00000002893	APRT	adenine phosphoribosyltransferase	101.15	-0.231822	0.169477	-1.36811	0.171276	0.541022	0.171276	0.541022	103.419	71.4526	124.41	105.317
ENSCSAG00000010248	SUPT7L	SPT7 like, STAGA complex subunit gamma	89.564	-0.231923	0.16926	-1.36819	0.171254	0.541022	0.171254	0.541022	76.1277	78.4807	99.6982	103.95
ENSCSAG00000015404	SCN9A		183.284	-0.232013	0.158886	-1.45834	0.144748	0.50514	0.144748	0.50514	149.383	174.532	184.91	224.312
ENSCSAG00000003781	KITLG	KIT ligand	798.715	-0.232066	0.13689	-1.69462	0.0901478	0.413114	0.0901478	0.413114	640.622	796.521	807.811	949.907
ENSCSAG00000017828	AZGP1	alpha-2-glycoprotein 1, zinc-binding	16.5324	-0.232102	0.144336	-1.61734	0.105804	NA	0.105804	1	7.18186	14.0563	23.0073	21.8841
ENSCSAG00000015618	C9orf116	chromosome unknown C9orf116 homolog	15.1966	-0.232369	0.140535	-1.66701	0.0955123	NA	0.0955123	1	5.74549	12.8849	23.0073	19.1486
ENSCSAG00000002110	NARF	nuclear prelamin A recognition factor	163.191	-0.232378	0.158826	-1.46183	0.143787	0.502897	0.143787	0.502897	147.946	140.563	185.762	178.492
ENSCSAG00000000493	SLC35A4	solute carrier family 35 member A4	40.4331	-0.232387	0.168919	-1.37335	0.169644	NA	0.169644	1	27.2911	37.4833	47.7188	49.2393
ENSCSAG00000003740	PLD3	phospholipase D family member 3	254.04	-0.232541	0.15276	-1.52142	0.128154	0.473341	0.128154	0.473341	218.328	233.1	314.433	250.3
ENSCSAG00000014029			175.05	-0.232803	0.157819	-1.47358	0.140594	0.498546	0.140594	0.498546	146.51	162.818	202.805	188.067
ENSCSAG00000001270	TXNDC12	thioredoxin domain containing 12	206.334	-0.233107	0.153903	-1.51354	0.130143	0.476988	0.130143	0.476988	192.474	174.532	225.812	232.519
ENSCSAG00000014991	NFU1		116.488	-0.233154	0.165588	-1.40624	0.159652	0.525953	0.159652	0.525953	97.6733	105.422	136.339	126.518
ENSCSAG00000012782	FSTL3	follistatin-related protein 3	458.225	-0.23316	0.144141	-1.61743	0.105785	0.44138	0.105785	0.44138	451.021	370.148	555.583	456.147
ENSCSAG00000001223	IPP	intracisternal A particle-promoted polypeptide	74.4256	-0.233262	0.171167	-1.36095	0.173529	NA	0.173529	1	66.0731	60.9104	78.3951	92.3236
ENSCSAG00000008131	BFAR	bifunctional apoptosis regulator	386.003	-0.233522	0.139365	-1.67471	0.0939902	0.422428	0.0939902	0.422428	341.856	351.406	426.061	424.689
ENSCSAG00000004604	HTRA1	HtrA serine peptidase 1	757.296	-0.233569	0.127438	-1.83235	0.0668993	0.355069	0.0668993	0.355069	700.949	667.672	821.445	839.119
ENSCSAG00000010605	TAF5L	TATA-box binding protein associated factor 5 like	66.2318	-0.233756	0.171597	-1.36009	0.1738	NA	0.1738	1	54.5821	57.3964	74.9867	77.9622
ENSCSAG00000005612	TSPO		317.672	-0.233767	0.15004	-1.55779	0.119283	0.460186	0.119283	0.460186	308.82	257.698	390.271	313.9
ENSCSAG00000008056	NDE1		292.216	-0.233828	0.146286	-1.5976	0.110133	0.448397	0.110133	0.448397	275.783	247.156	320.398	325.526
ENSCSAG00000006031	DCTPP1	dCTP pyrophosphatase 1	109.066	-0.233852	0.167394	-1.39611	0.162682	0.530526	0.162682	0.530526	99.1096	90.1943	135.487	111.472
ENSCSAG00000015585	NELFCD		325.937	-0.23386	0.145803	-1.60344	0.108838	0.446068	0.108838	0.446068	318.874	264.726	367.264	352.881
ENSCSAG00000000872	ALDH4A1		68.8091	-0.233966	0.171685	-1.36282	0.172938	NA	0.172938	1	64.6367	51.5396	88.6206	70.4395
ENSCSAG00000002833	KRT28	keratin 28	23.2756	-0.233983	0.154569	-1.52584	0.127049	NA	0.127049	1	22.9819	10.5422	28.12	31.4584
ENSCSAG00000017603	EIF3B		739.905	-0.234013	0.132454	-1.76649	0.0773133	0.383055	0.0773133	0.383055	695.204	638.388	875.128	750.899
ENSCSAG00000002825	NKAPD1	NKAP domain containing 1	73.454	-0.234101	0.171223	-1.36635	0.171829	NA	0.171829	1	68.9458	56.225	85.2121	83.4332
ENSCSAG00000015524	RPS6KC1	ribosomal protein S6 kinase C1	168.381	-0.234231	0.15966	-1.46521	0.142863	0.500875	0.142863	0.500875	143.637	153.447	171.276	205.164
ENSCSAG00000005867	ZDHHC16	zinc finger DHHC-type palmitoyltransferase 16	61.6649	-0.234309	0.171763	-1.36266	0.172988	NA	0.172988	1	54.5821	49.1969	69.0218	73.8589
ENSCSAG00000003235	CLPTM1		430.634	-0.234342	0.141941	-1.65011	0.0989211	0.429198	0.0989211	0.429198	350.475	420.516	503.604	447.941
ENSCSAG00000006742	UBL4A	ubiquitin like 4A	76.1856	-0.23459	0.170935	-1.37126	0.170295	NA	0.170295	1	70.3822	59.7391	87.7685	86.8526
ENSCSAG00000003435	OTUD4	OTU deubiquitinase 4	246.4	-0.234959	0.149845	-1.56679	0.117163	0.458271	0.117163	0.458271	222.638	216.701	262.453	283.81
ENSCSAG00000003490	G6PC3	glucose-6-phosphatase catalytic subunit 3	69.6219	-0.235136	0.171763	-1.3709	0.170407	NA	0.170407	1	74.6913	42.1688	87.7685	73.8589
ENSCSAG00000014971	SPACA9	sperm acrosome associated 9	74.6456	-0.235358	0.171214	-1.37359	0.169569	NA	0.169569	1	64.6367	62.0818	94.5854	77.2783
ENSCSAG00000018897	ZBTB39	zinc finger and BTB domain containing 39	54.2349	-0.235433	0.171625	-1.36987	0.170729	NA	0.170729	1	43.0911	46.8542	64.7612	62.233
ENSCSAG00000007892		glutamine amidotransferase like class 1 domain containing 3A	248.757	-0.235481	0.150037	-1.56834	0.116802	0.458014	0.116802	0.458014	215.456	227.243	289.721	262.609
ENSCSAG00000016037	PHPT1	phosphohistidine phosphatase 1	160.458	-0.235485	0.159695	-1.47337	0.140652	0.498546	0.140652	0.498546	150.819	132.363	174.685	183.963
ENSCSAG00000019146		metallothionein-2	134.234	-0.235682	0.164384	-1.43181	0.152197	0.514561	0.152197	0.514561	117.782	117.135	133.783	168.234
ENSCSAG00000015129	SAV1		71.7969	-0.235888	0.171291	-1.37467	0.169233	NA	0.169233	1	56.0185	65.5958	83.5079	82.0654
ENSCSAG00000008999	ATP5PF	ATP synthase peripheral stalk subunit F6	167.198	-0.235965	0.160844	-1.4651	0.142892	0.500875	0.142892	0.500875	140.764	153.447	165.311	209.267
ENSCSAG00000010388	EVL		313.292	-0.236026	0.146977	-1.60515	0.108461	0.446068	0.108461	0.446068	280.092	278.782	378.342	315.952
ENSCSAG00000015972	CCDC25		62.8985	-0.236031	0.171761	-1.37255	0.169893	NA	0.169893	1	50.273	55.0537	79.2473	67.0201
ENSCSAG00000016185	GGCX	gamma-glutamyl carboxylase	99.7308	-0.236165	0.168019	-1.40423	0.160251	0.52698	0.160251	0.52698	91.9278	80.8234	113.332	112.84
ENSCSAG00000011427		MOB family member 4, phocein	306.394	-0.236178	0.149357	-1.58063	0.113964	0.455495	0.113964	0.455495	270.038	275.268	380.046	300.223
ENSCSAG00000005539	ALKBH3	alkB homolog 3, alpha-ketoglutarate dependent dioxygenase	91.7169	-0.236269	0.170326	-1.38509	0.166025	0.534792	0.166025	0.534792	66.0731	90.1943	117.593	93.0075
ENSCSAG00000019598	PURB	purine rich element binding protein B	17.8431	-0.236449	0.146813	-1.62544	0.10407	NA	0.10407	1	14.3637	9.37083	19.5988	28.039
ENSCSAG00000008101	POLR1H	RNA polymerase I subunit H	102.451	-0.236491	0.167905	-1.4072	0.159368	0.525953	0.159368	0.525953	90.4914	86.6802	125.262	107.369
ENSCSAG00000008109	UBASH3A		7.61883	-0.236507	0.113961	-2.15939	0.0308201	NA	0.0308201	1	2.87274	2.34271	13.6339	11.6259
ENSCSAG00000015882			141.024	-0.236748	0.162687	-1.45431	0.14586	0.506121	0.14586	0.506121	135.019	112.45	162.755	153.873
ENSCSAG00000002930	EHD2	EH domain containing 2	200.861	-0.237101	0.157966	-1.50004	0.133604	0.484419	0.133604	0.484419	172.365	181.56	253.932	195.589
ENSCSAG00000004289	PYURF	phosphatidylinositol glycan anchor biosynthesis class Y	203.587	-0.237183	0.158722	-1.49336	0.135344	0.48849	0.135344	0.48849	198.219	161.647	199.396	255.087
ENSCSAG00000011822	STARD8		46.5792	-0.237486	0.169556	-1.4024	0.160795	NA	0.160795	1	47.4003	28.1125	48.5709	62.233
ENSCSAG00000010925	CAV2	caveolin 2	970.503	-0.237619	0.13637	-1.74195	0.0815166	0.394912	0.0815166	0.394912	825.914	917.17	930.516	1208.41
ENSCSAG00000007569	ARL2	ADP ribosylation factor like GTPase 2	82.6511	-0.237877	0.171028	-1.39114	0.164184	NA	0.164184	1	84.7459	56.225	97.9939	91.6397
ENSCSAG00000002744	UAP1	UDP-N-acetylglucosamine pyrophosphorylase 1	130.683	-0.238014	0.163643	-1.45238	0.146397	0.506121	0.146397	0.506121	106.291	121.821	148.269	146.35
ENSCSAG00000009501	M6PR	mannose-6-phosphate receptor, cation dependent	1791.31	-0.238035	0.119148	-1.99763	0.0457565	0.296014	0.0457565	0.296014	1693.48	1547.36	1937.72	1986.67
ENSCSAG00000006808	PLPPR2	phospholipid phosphatase related 2	89.6954	-0.238287	0.169468	-1.40472	0.160104	0.52677	0.160104	0.52677	79.0004	74.9667	109.071	95.743
ENSCSAG00000011153	GFER	growth factor, augmenter of liver regeneration	66.896	-0.238321	0.171595	-1.38763	0.165249	NA	0.165249	1	58.8912	53.8823	80.9515	73.8589
ENSCSAG00000003650	C1QL1	complement C1q like 1	43.3686	-0.238353	0.169846	-1.40339	0.1605	NA	0.1605	1	35.9093	33.9693	57.0921	46.5037
ENSCSAG00000010322	GNPAT	glyceronephosphate O-acyltransferase	241.169	-0.238363	0.152134	-1.56602	0.117344	0.458271	0.117344	0.458271	235.565	193.273	261.601	274.235
ENSCSAG00000019601			51.0967	-0.238423	0.171143	-1.39228	0.163839	NA	0.163839	1	40.2184	43.3401	68.1697	52.6587
ENSCSAG00000014440	RHOBTB3	Rho related BTB domain containing 3	1352.14	-0.238455	0.129852	-1.83596	0.066364	0.353736	0.066364	0.353736	1120.37	1314.26	1363.39	1610.53
ENSCSAG00000002104	SLC25A44	solute carrier family 25 member 44	113.818	-0.238457	0.165808	-1.43652	0.150855	0.512396	0.150855	0.512396	101.982	96.0511	128.67	128.569
ENSCSAG00000006603	COPRS	coordinator of PRMT5 and differentiation stimulator	243.028	-0.238597	0.156323	-1.52624	0.12695	0.472592	0.12695	0.472592	248.492	181.56	293.13	248.932
ENSCSAG00000010136	DCTN3	dynactin subunit 3	165.694	-0.238631	0.161996	-1.47253	0.140878	0.49875	0.140878	0.49875	169.492	121.821	177.241	194.222
ENSCSAG00000015725	UBAC1	UBA domain containing 1	298.742	-0.238847	0.149975	-1.59225	0.111328	0.451809	0.111328	0.451809	298.765	233.1	348.518	314.584
ENSCSAG00000007308	GSTK1	glutathione S-transferase kappa 1	49.1228	-0.239183	0.171035	-1.39733	0.162315	NA	0.162315	1	43.0911	37.4833	53.6836	62.233
ENSCSAG00000008826	HAUS2	HAUS augmin like complex subunit 2	45.9767	-0.239204	0.170666	-1.4001	0.161484	NA	0.161484	1	37.3457	37.4833	53.6836	55.3942
ENSCSAG00000016667	MOXD1		98.7351	-0.23933	0.168384	-1.41969	0.155698	0.519653	0.155698	0.519653	83.3095	86.6802	121.001	103.95
ENSCSAG00000002624	PPP1CC		667.645	-0.239452	0.131891	-1.81482	0.0695512	0.363071	0.0695512	0.363071	577.421	623.16	694.479	775.518
ENSCSAG00000019170	CCDC85B	coiled-coil domain containing 85B	51.854	-0.239479	0.17106	-1.40093	0.161235	NA	0.161235	1	47.4003	37.4833	69.8739	52.6587
ENSCSAG00000006902	OTUB1		309.203	-0.239601	0.148211	-1.61592	0.106111	0.441954	0.106111	0.441954	303.074	248.327	322.954	362.456
ENSCSAG00000003973		enoyl-CoA hydratase 1	140.632	-0.239609	0.165348	-1.44883	0.147385	0.506521	0.147385	0.506521	132.146	112.45	183.206	134.724
ENSCSAG00000001886	DENND4B		61.0238	-0.239725	0.171766	-1.39394	0.163336	NA	0.163336	1	51.7094	50.3682	71.5782	70.4395
ENSCSAG00000017530	GNAL	G protein subunit alpha L	855.121	-0.239765	0.129565	-1.85018	0.0642871	0.35034	0.0642871	0.35034	818.732	721.554	894.727	985.469
ENSCSAG00000006542	ASRGL1	asparaginase and isoaspartyl peptidase 1	316.79	-0.239922	0.148788	-1.612	0.106962	0.444062	0.106962	0.444062	291.583	271.754	391.976	311.849
ENSCSAG00000012227	TMEM63B	transmembrane protein 63B	95.1612	-0.23993	0.168506	-1.42202	0.155022	0.518859	0.155022	0.518859	81.8732	81.9948	110.776	106.001
ENSCSAG00000017852	CNPY4	canopy FGF signaling regulator 4	105.022	-0.240188	0.167576	-1.43211	0.152111	0.514561	0.152111	0.514561	94.8005	86.6802	127.818	110.788
ENSCSAG00000004505	RXYLT1	ribitol xylosyltransferase 1	299.963	-0.240202	0.14537	-1.65126	0.0986855	0.429198	0.0986855	0.429198	272.911	262.383	321.25	343.307
ENSCSAG00000004491	UROS		204.009	-0.240206	0.154664	-1.55171	0.120731	0.462667	0.120731	0.462667	186.728	174.532	214.735	240.041
ENSCSAG00000014660	LGALS3	galectin 3	242.666	-0.240217	0.152134	-1.57788	0.114594	0.456059	0.114594	0.456059	228.383	202.644	249.671	289.965
ENSCSAG00000012271	ARF4	ADP ribosylation factor 4	694.71	-0.240226	0.137398	-1.74775	0.080508	0.391826	0.080508	0.391826	613.331	632.531	674.028	858.952
ENSCSAG00000010574	MPND		45.2424	-0.240694	0.170017	-1.41425	0.157289	NA	0.157289	1	31.6002	40.9974	60.5006	47.8715
ENSCSAG00000002412	ATF5	activating transcription factor 5	62.4105	-0.240735	0.171774	-1.39978	0.161579	NA	0.161579	1	48.8366	55.0537	80.0994	65.6524
ENSCSAG00000015518	BOLA3	bolA family member 3	51.1981	-0.240753	0.171233	-1.40418	0.160267	NA	0.160267	1	43.0911	40.9974	53.6836	67.0201
ENSCSAG00000016085	MRFAP1L1	MORF4 family-associated protein 1	61.3567	-0.240839	0.171759	-1.40258	0.160741	NA	0.160741	1	58.8912	43.3401	77.543	65.6524
ENSCSAG00000008381	FKBP1B	FKBP prolyl isomerase 1B	40.986	-0.240845	0.166654	-1.45164	0.146602	NA	0.146602	1	44.5275	19.913	53.6836	45.8199
ENSCSAG00000004815	PDCD5	programmed cell death 5	281.095	-0.240904	0.147164	-1.63562	0.101919	0.434091	0.101919	0.434091	242.747	257.698	299.094	324.842
ENSCSAG00000002523	HOXB8	homeobox B8	14.2153	-0.240906	0.139273	-1.7541	0.0794134	NA	0.0794134	1	10.0546	7.02813	17.8945	21.8841
ENSCSAG00000003390	VAT1	vesicle amine transport 1	231.319	-0.241034	0.160153	-1.50514	0.132289	0.481584	0.132289	0.481584	226.947	179.217	305.059	214.054
ENSCSAG00000010038	AAR2	AAR2 splicing factor	95.3258	-0.241084	0.16887	-1.4266	0.153696	0.516154	0.153696	0.516154	89.055	74.9667	113.332	103.95
ENSCSAG00000002256	DCPS		136.892	-0.241212	0.164049	-1.46944	0.141712	0.500309	0.141712	0.500309	135.019	104.251	148.269	160.028
ENSCSAG00000009562	RGL2	ral guanine nucleotide dissociation stimulator like 2	133.851	-0.241213	0.164048	-1.46953	0.14169	0.500309	0.14169	0.500309	130.71	103.079	152.53	149.086
ENSCSAG00000004146	CYB5B	cytochrome b5 type B	337.78	-0.241823	0.145124	-1.66578	0.0957572	0.425461	0.0957572	0.425461	326.056	276.44	390.271	358.352
ENSCSAG00000009946	SAMHD1		107.603	-0.241862	0.1673	-1.44348	0.148886	0.508394	0.148886	0.508394	84.7459	100.736	128.67	116.259
ENSCSAG00000007258	SF1	splicing factor 1	416.524	-0.241882	0.146523	-1.64963	0.099019	0.429198	0.099019	0.429198	311.693	428.716	462.702	462.986
ENSCSAG00000019003	SMIM15	small integral membrane protein 15	35.4838	-0.242021	0.16706	-1.44905	0.147323	NA	0.147323	1	27.2911	28.1125	46.8667	39.665
ENSCSAG00000011651	C16orf91		55.9271	-0.242252	0.16853	-1.44457	0.148579	NA	0.148579	1	64.6367	24.5984	78.3951	56.0781
ENSCSAG00000003637	ANKRD50	ankyrin repeat domain 50	142.956	-0.242287	0.164957	-1.46619	0.142595	0.500666	0.142595	0.500666	107.728	140.563	142.304	181.228
ENSCSAG00000016173	EVC	EvC ciliary complex subunit 1	423.75	-0.242289	0.148001	-1.63699	0.101633	0.434091	0.101633	0.434091	415.111	338.521	531.724	409.643
ENSCSAG00000005587	DGKE	diacylglycerol kinase epsilon	31.7559	-0.242479	0.164373	-1.47395	0.140495	NA	0.140495	1	21.5456	26.9411	34.0848	44.4521
ENSCSAG00000017557	NDFIP2	Nedd4 family interacting protein 2	296.89	-0.242756	0.148232	-1.6367	0.101693	0.434091	0.101693	0.434091	280.092	248.327	304.207	354.933
ENSCSAG00000008401	PCBD1		379.712	-0.242807	0.142124	-1.7076	0.0877107	0.40962	0.0877107	0.40962	357.657	320.951	397.088	443.153
ENSCSAG00000010849	MAL2	mal, T cell differentiation protein 2	299.865	-0.242896	0.145567	-1.66753	0.0954094	0.424633	0.0954094	0.424633	274.347	260.041	320.398	344.675
ENSCSAG00000007099	NOP10	NOP10 ribonucleoprotein	145.519	-0.242899	0.162917	-1.48988	0.136255	0.490659	0.136255	0.490659	142.201	112.45	155.086	172.337
ENSCSAG00000006911	BCAP31		302.535	-0.243	0.151208	-1.60685	0.108088	0.445445	0.108088	0.445445	307.384	229.585	354.482	318.687
ENSCSAG00000009513	FH	fumarate hydratase	234.075	-0.243153	0.151947	-1.59939	0.109734	0.447638	0.109734	0.447638	224.074	190.931	264.158	257.138
ENSCSAG00000002032	VSIG10L		20.9925	-0.243208	0.151886	-1.61433	0.106456	NA	0.106456	1	15.8001	12.8849	34.0848	21.2002
ENSCSAG00000009739	NECAP1	NECAP endocytosis associated 1	112.937	-0.243413	0.168308	-1.44316	0.148976	0.508394	0.148976	0.508394	79.0004	114.793	118.445	139.511
ENSCSAG00000006715	POLR2G	RNA polymerase II subunit G	220.269	-0.243467	0.152848	-1.59183	0.111423	0.451809	0.111423	0.451809	201.092	188.588	258.193	233.203
ENSCSAG00000008420			104.991	-0.243475	0.16781	-1.44951	0.147196	0.506521	0.147196	0.506521	90.4914	90.1943	131.227	108.053
ENSCSAG00000001182	CDC20	cell division cycle 20	280.729	-0.243597	0.152981	-1.59214	0.111353	0.451809	0.111353	0.451809	281.529	215.529	339.996	285.861
ENSCSAG00000014562	EIF1AX	eukaryotic translation initiation factor 1A X-linked	547.082	-0.243716	0.135778	-1.79416	0.0727879	0.372898	0.0727879	0.372898	488.366	491.969	558.991	649.001
ENSCSAG00000004088	TMEM19		170.161	-0.243847	0.158391	-1.53761	0.124143	0.468089	0.124143	0.468089	139.328	159.304	192.579	189.434
ENSCSAG00000005671	TCF20	transcription factor 20	239.943	-0.2442	0.150627	-1.61972	0.105292	0.440598	0.105292	0.440598	201.092	223.729	270.974	263.977
ENSCSAG00000012926	GPKOW	G-patch domain and KOW motifs	94.4842	-0.244321	0.169862	-1.43811	0.150402	0.51161	0.150402	0.51161	96.2369	65.5958	107.367	108.737
ENSCSAG00000001014	TRNAU1AP	tRNA selenocysteine 1 associated protein 1	61.8017	-0.244408	0.171773	-1.42206	0.155008	NA	0.155008	1	57.4549	45.6828	71.5782	72.4911
ENSCSAG00000002304	EI24	EI24 autophagy associated transmembrane protein	268.325	-0.244425	0.148279	-1.64692	0.0995748	0.430923	0.0995748	0.430923	225.51	250.67	291.425	305.694
ENSCSAG00000017584	MRM2		96.4263	-0.244545	0.168466	-1.44971	0.147139	0.506521	0.147139	0.506521	86.1823	79.6521	105.663	114.208
ENSCSAG00000001720	EPN1	epsin 1	547.1	-0.244558	0.140685	-1.73795	0.0822198	0.39594	0.0822198	0.39594	491.239	484.941	680.845	531.374
ENSCSAG00000006920	ANKRD54	ankyrin repeat domain 54	107.877	-0.244568	0.168471	-1.45143	0.146661	0.506121	0.146661	0.506121	103.419	81.9948	138.044	108.053
ENSCSAG00000007637	PIN1	peptidylprolyl cis/trans isomerase, NIMA-interacting 1	178.238	-0.244655	0.160367	-1.52523	0.127202	0.472592	0.127202	0.472592	176.674	135.877	216.439	183.963
ENSCSAG00000005062			288.511	-0.244725	0.146619	-1.66785	0.095346	0.424633	0.095346	0.424633	244.183	268.24	329.771	311.849
ENSCSAG00000013464	PHF7	PHD finger protein 7	48.7888	-0.244774	0.171039	-1.42853	0.153139	NA	0.153139	1	35.9093	43.3401	57.0921	58.8136
ENSCSAG00000019411	FBXO34	F-box protein 34	71.9023	-0.245064	0.171582	-1.42837	0.153187	NA	0.153187	1	71.8186	49.1969	85.2121	81.3816
ENSCSAG00000018862		translocase of inner mitochondrial membrane 17A	42.0534	-0.245166	0.169529	-1.44574	0.148251	NA	0.148251	1	33.0365	33.9693	55.3879	45.8199
ENSCSAG00000010269	MAT2B	methionine adenosyltransferase 2 subunit beta	123.25	-0.245203	0.165472	-1.4792	0.139087	0.496889	0.139087	0.496889	96.2369	117.135	131.227	148.402
ENSCSAG00000001195	SLC6A9	solute carrier family 6 member 9	73.4832	-0.24525	0.171726	-1.42935	0.152903	NA	0.152903	1	77.5641	45.6828	88.6206	82.0654
ENSCSAG00000017067	HDDC3	HD domain containing 3	69.4098	-0.24542	0.171624	-1.42884	0.153051	NA	0.153051	1	57.4549	58.5677	91.177	70.4395
ENSCSAG00000004661		ATP synthase peripheral stalk subunit d	252.387	-0.245814	0.156425	-1.57127	0.11612	0.458014	0.11612	0.458014	258.547	186.245	307.616	257.138
ENSCSAG00000013473		presenilin associated rhomboid like	178.355	-0.246246	0.158955	-1.54823	0.121568	0.464678	0.121568	0.464678	175.237	138.22	193.431	206.531
ENSCSAG00000011825		eukaryotic translation initiation factor 5A	1299.5	-0.246542	0.123293	-1.99942	0.0455631	0.295973	0.0455631	0.295973	1242.46	1096.39	1436.68	1422.47
ENSCSAG00000008590	PRR14L	proline rich 14 like	259.212	-0.246724	0.148792	-1.6567	0.0975798	0.427906	0.0975798	0.427906	224.074	235.442	277.791	299.539
ENSCSAG00000015646	EAPP	E2F associated phosphoprotein	142.612	-0.246748	0.161573	-1.52537	0.127168	0.472592	0.127168	0.472592	123.528	125.335	163.607	157.976
ENSCSAG00000015483	TPRKB	TP53RK binding protein	34.1507	-0.247047	0.166532	-1.48352	0.137937	NA	0.137937	1	25.8547	26.9411	43.4582	40.3488
ENSCSAG00000016387	PPDPF	pancreatic progenitor cell differentiation and proliferation factor	114.695	-0.24706	0.165839	-1.48777	0.136811	0.49234	0.136811	0.49234	96.2369	101.908	135.487	125.15
ENSCSAG00000006458	DNAL4	dynein axonemal light chain 4	33.9653	-0.247234	0.16443	-1.50948	0.131175	NA	0.131175	1	34.4729	17.5703	40.0497	43.7682
ENSCSAG00000008592	RUVBL1	RuvB like AAA ATPase 1	171.53	-0.247235	0.16339	-1.51332	0.130197	0.476988	0.130197	0.476988	179.546	119.478	207.918	179.176
ENSCSAG00000013871	DUSP7	dual specificity phosphatase 7	60.8814	-0.247433	0.171772	-1.43916	0.150106	NA	0.150106	1	53.1457	48.0255	73.2824	69.0717
ENSCSAG00000000397			236.163	-0.247454	0.150816	-1.63915	0.101182	0.433658	0.101182	0.433658	199.656	217.872	259.045	268.08
ENSCSAG00000008354	LITAF	lipopolysaccharide induced TNF factor	1124.35	-0.247504	0.129768	-1.90687	0.0565377	0.327925	0.0565377	0.327925	1009.77	1007.36	1114.57	1365.71
ENSCSAG00000006034	ZNF771	zinc finger protein 771	31.1648	-0.247528	0.162277	-1.53371	0.1251	NA	0.1251	1	31.6002	15.2276	40.9018	36.9294
ENSCSAG00000012204		G protein subunit gamma 10	449.375	-0.247537	0.146435	-1.69012	0.0910056	0.415135	0.0910056	0.415135	459.639	339.693	466.11	532.058
ENSCSAG00000005798	POLR3H		139.038	-0.247559	0.167624	-1.47751	0.13954	0.496889	0.13954	0.496889	142.201	97.2224	184.058	132.672
ENSCSAG00000005800	ORAI3	ORAI calcium release-activated calcium modulator 3	129.896	-0.247739	0.164206	-1.50642	0.131959	0.480937	0.131959	0.480937	101.982	122.992	151.678	142.931
ENSCSAG00000015456	PUDP	pseudouridine 5'-phosphatase	102.142	-0.247875	0.167495	-1.4779	0.139434	0.496889	0.139434	0.496889	89.055	86.6802	115.888	116.943
ENSCSAG00000014638	NR2F1	nuclear receptor subfamily 2 group F member 1	34.755	-0.24811	0.166036	-1.49327	0.135366	NA	0.135366	1	21.5456	31.6266	46.8667	38.9811
ENSCSAG00000009855	SYN2	synapsin II	25.282	-0.24839	0.159014	-1.56836	0.116797	NA	0.116797	1	21.5456	15.2276	31.5285	32.8262
ENSCSAG00000010742		signal regulatory protein alpha	139.819	-0.248407	0.162784	-1.52357	0.127617	0.473013	0.127617	0.473013	110.601	132.363	154.234	162.079
ENSCSAG00000015782	SH3BP2	SH3 domain binding protein 2	70.3238	-0.248512	0.171569	-1.44732	0.147807	NA	0.147807	1	58.8912	58.5677	92.0291	71.8073
ENSCSAG00000015177	PAM	peptidylglycine alpha-amidating monooxygenase	619.697	-0.24856	0.131589	-1.88814	0.0590066	0.332364	0.0590066	0.332364	542.948	566.935	656.985	711.918
ENSCSAG00000003236	COASY	Coenzyme A synthase	79.3841	-0.248657	0.170987	-1.45358	0.146063	NA	0.146063	1	71.8186	62.0818	102.255	81.3816
ENSCSAG00000004489		BRCA2 and CDKN1A interacting protein	173.252	-0.248762	0.157517	-1.57773	0.114627	0.456059	0.114627	0.456059	156.564	147.591	192.579	196.273
ENSCSAG00000015446	STS		24.8039	-0.248933	0.158783	-1.56962	0.116503	NA	0.116503	1	15.8001	19.913	30.6764	32.8262
ENSCSAG00000014557	ACOT8	acyl-CoA thioesterase 8	62.9413	-0.249012	0.171776	-1.44952	0.147191	NA	0.147191	1	57.4549	46.8542	81.8036	65.6524
ENSCSAG00000011360		mitogen-activated protein kinase 6	91.5685	-0.249271	0.170668	-1.45705	0.145103	0.505545	0.145103	0.505545	63.2003	91.3656	92.0291	119.679
ENSCSAG00000010603	TAPBPL	TAP binding protein like	29.2561	-0.249499	0.163224	-1.53019	0.12597	NA	0.12597	1	21.5456	22.2557	38.3454	34.8778
ENSCSAG00000017621	TYMS	thymidylate synthetase	278.161	-0.249774	0.147541	-1.69192	0.0906616	0.414473	0.0906616	0.414473	261.42	231.928	306.764	312.533
ENSCSAG00000016916	EIF1B	eukaryotic translation initiation factor 1B	75.822	-0.249859	0.171327	-1.45484	0.145713	NA	0.145713	1	53.1457	73.7953	82.6557	93.6914
ENSCSAG00000003658	TERF2IP	TERF2 interacting protein	50.154	-0.249892	0.171234	-1.45831	0.144755	NA	0.144755	1	41.6548	39.826	63.057	56.0781
ENSCSAG00000011136	NAA38	N-alpha-acetyltransferase 38, NatC auxiliary subunit	227.72	-0.249923	0.159245	-1.56952	0.116526	0.458014	0.116526	0.458014	239.874	159.304	270.974	240.725
ENSCSAG00000001933	HAX1	HCLS1 associated protein X-1	208.152	-0.249967	0.159717	-1.56499	0.117586	0.458271	0.117586	0.458271	218.328	146.419	239.446	228.415
ENSCSAG00000001735	ISOC2	isochorismatase domain containing 2	162.072	-0.250167	0.163954	-1.52594	0.127024	0.472592	0.127024	0.472592	168.055	113.621	197.692	168.918
ENSCSAG00000003602			400.195	-0.250316	0.140158	-1.78502	0.0742588	0.375568	0.0742588	0.375568	367.711	345.55	421.8	465.721
ENSCSAG00000015676			203.112	-0.250608	0.161686	-1.55	0.121142	0.463681	0.121142	0.463681	196.783	156.961	269.27	189.434
ENSCSAG00000007050	EEF2K	eukaryotic elongation factor 2 kinase	93.5862	-0.250745	0.169132	-1.48053	0.138733	0.496472	0.138733	0.496472	76.1277	83.1662	115.888	99.1624
ENSCSAG00000016460	ARF1	ADP ribosylation factor 1	194.047	-0.251223	0.155316	-1.61563	0.106175	0.441954	0.106175	0.441954	165.183	175.703	209.622	225.68
ENSCSAG00000011437	CALM1	calmodulin 3	561.359	-0.251227	0.141968	-1.7686	0.0769614	0.38239	0.0769614	0.38239	449.584	548.194	558.991	688.666
ENSCSAG00000014389	ZER1	zyg-11 related cell cycle regulator	143.819	-0.251577	0.161761	-1.55383	0.120226	0.461292	0.120226	0.461292	132.146	118.307	166.164	158.66
ENSCSAG00000012366			13.8777	-0.251658	0.138103	-1.85455	0.0636604	NA	0.0636604	1	10.0546	5.85677	20.4509	19.1486
ENSCSAG00000013199	SNAPC5	small nuclear RNA activating complex polypeptide 5	23.6164	-0.251738	0.15283	-1.66702	0.0955094	NA	0.0955094	1	22.9819	9.37083	37.4933	24.6196
ENSCSAG00000010696	DICER1	dicer 1, ribonuclease III	297.653	-0.251926	0.152475	-1.65054	0.098833	0.429198	0.098833	0.429198	231.256	292.839	296.538	369.978
ENSCSAG00000019288	ZBED4	zinc finger BED-type containing 4	74.1519	-0.252008	0.171558	-1.4689	0.141859	NA	0.141859	1	67.5095	56.225	99.6982	73.175
ENSCSAG00000019592		thymosin beta 10	549.798	-0.252152	0.171152	-1.47641	0.139835	0.496889	0.139835	0.496889	528.585	363.12	775.43	532.058
ENSCSAG00000015147		small nuclear ribonucleoprotein polypeptide G	148.942	-0.252278	0.163065	-1.54521	0.122296	0.465705	0.122296	0.465705	133.583	125.335	147.417	189.434
ENSCSAG00000010792	RYK		241.39	-0.252311	0.149987	-1.68065	0.0928303	0.419186	0.0928303	0.419186	208.274	217.872	265.862	273.551
ENSCSAG00000002646	PCGF2	polycomb group ring finger 2	64.5448	-0.252377	0.171685	-1.46826	0.142035	NA	0.142035	1	54.5821	52.7109	78.3951	72.4911
ENSCSAG00000013189	POLR3K	RNA polymerase III subunit K	49.4708	-0.25255	0.171049	-1.47529	0.140134	NA	0.140134	1	38.782	40.9974	64.7612	53.3425
ENSCSAG00000019127	TMEM60	transmembrane protein 60	22.1136	-0.252628	0.153941	-1.64414	0.100147	NA	0.100147	1	11.491	18.7417	24.7115	33.5101
ENSCSAG00000002926	SELENOW		189.138	-0.253308	0.157149	-1.61048	0.107294	0.444563	0.107294	0.444563	160.874	169.846	230.925	194.905
ENSCSAG00000007391	RHOBTB1	Rho related BTB domain containing 1	471.166	-0.253399	0.135462	-1.86978	0.0615143	0.340609	0.0615143	0.340609	428.039	412.317	526.611	517.696
ENSCSAG00000002154	EMC10	ER membrane protein complex subunit 10	36.4836	-0.253431	0.166067	-1.52933	0.126182	NA	0.126182	1	28.7274	26.9411	55.3879	34.8778
ENSCSAG00000019409	SOCS4	suppressor of cytokine signaling 4	79.9932	-0.253461	0.171035	-1.4787	0.139222	NA	0.139222	1	61.764	72.624	80.9515	104.633
ENSCSAG00000016280	SPOPL		32.6815	-0.253469	0.164697	-1.53689	0.124321	NA	0.124321	1	18.6728	30.4552	39.1976	42.4005
ENSCSAG00000006002	CLDND1	claudin domain containing 1	135.001	-0.253493	0.16716	-1.51357	0.130135	0.476988	0.130135	0.476988	99.1096	132.363	128.67	179.86
ENSCSAG00000000892	CAMK2N1	calcium/calmodulin dependent protein kinase II inhibitor 1	128.521	-0.25354	0.167905	-1.51055	0.130903	0.478466	0.130903	0.478466	135.019	85.5089	160.199	133.356
ENSCSAG00000009159	LY6E	lymphocyte antigen 6 family member E	469.026	-0.253586	0.143087	-1.772	0.0763943	0.380888	0.0763943	0.380888	463.948	368.977	558.991	484.186
ENSCSAG00000013246	TBC1D25		44.7445	-0.253617	0.169763	-1.49404	0.135165	NA	0.135165	1	34.4729	36.312	63.057	45.136
ENSCSAG00000001254	SPATA6	spermatogenesis associated 6	71.932	-0.25372	0.171341	-1.4787	0.139219	NA	0.139219	1	63.2003	57.3964	77.543	89.5881
ENSCSAG00000004353	ILK	integrin linked kinase	141.912	-0.253878	0.162101	-1.56444	0.117715	0.458271	0.117715	0.458271	122.092	124.164	169.572	151.821
ENSCSAG00000010997	NDUFA9	NADH:ubiquinone oxidoreductase subunit A9	587.464	-0.253911	0.131903	-1.92414	0.0543368	0.322871	0.0543368	0.322871	512.785	536.48	633.126	667.466
ENSCSAG00000019292	EIF2S3B		37.7507	-0.254112	0.168062	-1.50992	0.131064	NA	0.131064	1	25.8547	32.7979	45.1624	47.1876
ENSCSAG00000002040		cytosolic thiouridylase subunit 1	33.9641	-0.25423	0.163134	-1.56794	0.116895	NA	0.116895	1	34.4729	16.399	49.423	35.5617
ENSCSAG00000016776	CHCHD5		17.9951	-0.254255	0.146095	-1.76577	0.0774345	NA	0.0774345	1	15.8001	7.02813	27.2679	21.8841
ENSCSAG00000010461	JAGN1	jagunal homolog 1	71.1956	-0.254367	0.171774	-1.48245	0.138221	NA	0.138221	1	74.6913	43.3401	89.4727	77.2783
ENSCSAG00000007169	ZNF770		44.1726	-0.254492	0.169866	-1.49503	0.134906	NA	0.134906	1	30.1638	39.826	48.5709	58.1297
ENSCSAG00000005510	NME1	nucleoside diphosphate kinase A	245.759	-0.254539	0.149698	-1.69911	0.0892981	0.411449	0.0892981	0.411449	224.074	209.672	277.791	271.5
ENSCSAG00000013577			112.957	-0.254674	0.166664	-1.52675	0.126823	0.472592	0.126823	0.472592	107.728	86.6802	126.114	131.305
ENSCSAG00000009862	DONSON	DNA replication fork stabilization factor DONSON	135.018	-0.254961	0.163445	-1.55837	0.119146	0.460186	0.119146	0.460186	126.401	107.765	146.565	159.344
ENSCSAG00000000823	PDPN	podoplanin	140.982	-0.255034	0.162831	-1.56372	0.117884	0.458271	0.117884	0.458271	109.164	134.706	159.347	160.711
ENSCSAG00000014707	RCN2		297.171	-0.25514	0.150178	-1.69816	0.0894775	0.411596	0.0894775	0.411596	293.02	231.928	310.172	353.565
ENSCSAG00000005542	SFXN3	sideroflexin 3	56.2649	-0.255206	0.171387	-1.48995	0.136238	NA	0.136238	1	50.273	40.9974	78.3951	55.3942
ENSCSAG00000017427	TFDP1		134.326	-0.25523	0.164116	-1.55421	0.120134	0.46122	0.120134	0.46122	130.71	101.908	154.234	150.453
ENSCSAG00000006136	TMEM219		187.175	-0.255387	0.160532	-1.59064	0.11169	0.451809	0.11169	0.451809	186.728	139.391	231.777	190.802
ENSCSAG00000006743	DCTN5	dynactin subunit 5	66.3391	-0.255451	0.171759	-1.4836	0.137915	NA	0.137915	1	47.4003	62.0818	69.0218	86.8526
ENSCSAG00000010870	EDEM1	ER degradation enhancing alpha-mannosidase like protein 1	104.297	-0.255507	0.167824	-1.52082	0.128304	0.473617	0.128304	0.473617	89.055	89.0229	130.375	108.737
ENSCSAG00000014688	WDR48	WD repeat domain 48	276.348	-0.255512	0.150198	-1.69939	0.0892462	0.411449	0.0892462	0.411449	218.328	268.24	293.982	324.842
ENSCSAG00000004066	FAM168A	family with sequence similarity 168 member A	189.176	-0.255536	0.156131	-1.63474	0.102103	0.434091	0.102103	0.434091	155.128	175.703	217.291	208.583
ENSCSAG00000014986	STAU1	staufen double-stranded RNA binding protein 1	944.062	-0.255719	0.128494	-1.98951	0.0466454	0.298884	0.0466454	0.298884	797.186	890.229	985.052	1103.78
ENSCSAG00000011466			193.526	-0.255765	0.154895	-1.64952	0.0990405	0.429198	0.0990405	0.429198	169.492	169.846	217.291	217.473
ENSCSAG00000013240	IMPA1		92.5218	-0.255945	0.169477	-1.50833	0.13147	0.479983	0.13147	0.479983	84.7459	72.624	97.1418	115.575
ENSCSAG00000011848			113.578	-0.256015	0.16921	-1.51258	0.130385	0.477355	0.130385	0.477355	97.6733	94.8797	158.495	103.266
ENSCSAG00000009509	LIF	LIF interleukin 6 family cytokine	92.3003	-0.256061	0.169752	-1.50703	0.131802	0.480917	0.131802	0.480917	77.5641	78.4807	120.149	93.0075
ENSCSAG00000002665	GPN3		124.65	-0.256084	0.164334	-1.556	0.119709	0.460424	0.119709	0.460424	106.291	108.936	136.339	147.034
ENSCSAG00000009595	CMTM7		61.0094	-0.256639	0.171771	-1.49162	0.1358	NA	0.1358	1	50.273	50.3682	68.1697	75.2267
ENSCSAG00000008052	ZFP62	ZFP62 zinc finger protein	76.291	-0.25685	0.171054	-1.4984	0.13403	NA	0.13403	1	56.0185	71.4526	89.4727	88.2203
ENSCSAG00000010119		BRICK1 subunit of SCAR/WAVE actin nucleating complex	205.415	-0.257162	0.156885	-1.63802	0.101417	0.434091	0.101417	0.434091	198.219	161.647	212.178	249.616
ENSCSAG00000007282	PDIA6	protein disulfide isomerase family A member 6	922.701	-0.257163	0.125479	-2.04903	0.0404587	0.278848	0.0404587	0.278848	838.841	811.749	1057.48	982.734
ENSCSAG00000009428	ARL10	ADP ribosylation factor like GTPase 10	53.4803	-0.257277	0.169563	-1.52023	0.128453	NA	0.128453	1	43.0911	40.9974	86.0642	43.7682
ENSCSAG00000012619	MCRIP2	MAPK regulated corepressor interacting protein 2	76.0239	-0.257333	0.171576	-1.5006	0.13346	NA	0.13346	1	77.5641	49.1969	94.5854	82.7493
ENSCSAG00000012405	SDC2		211.228	-0.25752	0.152966	-1.682	0.0925684	0.419049	0.0925684	0.419049	188.165	182.731	239.446	234.57
ENSCSAG00000016572			308.541	-0.25791	0.150585	-1.71235	0.0868327	0.408745	0.0868327	0.408745	313.129	230.757	351.074	339.204
ENSCSAG00000002996	ACAT1		399.221	-0.257933	0.144156	-1.78866	0.0736691	0.37468	0.0736691	0.37468	393.566	313.923	424.356	465.037
ENSCSAG00000014890	WDR61	WD repeat domain 61	109.631	-0.258068	0.166782	-1.54505	0.122333	0.465705	0.122333	0.465705	89.055	98.3938	132.079	118.995
ENSCSAG00000000932	LYPLA2	lysophospholipase 2	68.526	-0.25813	0.171639	-1.50348	0.132716	NA	0.132716	1	64.6367	49.1969	84.36	75.9105
ENSCSAG00000000580			45.0525	-0.258331	0.169604	-1.52523	0.127202	NA	0.127202	1	44.5275	26.9411	51.9794	56.7619
ENSCSAG00000010754	MGST3	microsomal glutathione S-transferase 3	258.471	-0.258428	0.150017	-1.72166	0.0851305	0.404067	0.0851305	0.404067	247.056	208.501	286.313	292.016
ENSCSAG00000012122	JDP2	Jun dimerization protein 2	92.3935	-0.258433	0.169585	-1.52147	0.128143	0.473341	0.128143	0.473341	70.3822	85.5089	115.888	97.7946
ENSCSAG00000014068	CRK	CRK proto-oncogene, adaptor protein	593.364	-0.258547	0.131128	-1.9709	0.0487351	0.305294	0.0487351	0.305294	521.403	536.48	653.577	661.995
ENSCSAG00000010699	SRPRB	SRP receptor subunit beta	190.809	-0.258715	0.156556	-1.65108	0.0987216	0.429198	0.0987216	0.429198	178.11	155.79	203.657	225.68
ENSCSAG00000003333	ZNF234		61.1383	-0.259115	0.171773	-1.50591	0.132091	NA	0.132091	1	50.273	50.3682	67.3176	76.5944
ENSCSAG00000010124	SCAND1		139.058	-0.259339	0.168914	-1.53651	0.124413	0.468547	0.124413	0.468547	145.074	91.3656	189.171	130.621
ENSCSAG00000004051	UCP2	uncoupling protein 2	492.735	-0.259513	0.141323	-1.83512	0.0664883	0.354101	0.0664883	0.354101	392.129	480.255	510.421	588.136
ENSCSAG00000019493	FAM220A	family with sequence similarity 220 member A	108.568	-0.259588	0.167149	-1.55005	0.12113	0.463681	0.12113	0.463681	83.3095	101.908	121.853	127.201
ENSCSAG00000003320	WASHC3	WASH complex subunit 3	191.234	-0.259743	0.156913	-1.65315	0.0982997	0.42863	0.0982997	0.42863	158.001	175.703	199.396	231.835
ENSCSAG00000000110	PJA1	praja ring finger ubiquitin ligase 1	22.562	-0.259774	0.155656	-1.67705	0.0935327	NA	0.0935327	1	15.8001	15.2276	33.2327	25.9874
ENSCSAG00000011502	JPT2		513.304	-0.259817	0.133743	-1.9418	0.0521612	0.316884	0.0521612	0.316884	455.33	458	577.738	562.148
ENSCSAG00000009197	BPGM	bisphosphoglycerate mutase	79.1264	-0.259836	0.17079	-1.51981	0.128559	NA	0.128559	1	73.2549	59.7391	87.7685	95.743
ENSCSAG00000010755	STK35		306.704	-0.260116	0.144607	-1.79736	0.0722792	0.370893	0.0722792	0.370893	262.856	278.782	342.553	342.623
ENSCSAG00000012507	SERPINI1	serpin family I member 1	31.035	-0.260277	0.163517	-1.59703	0.11026	NA	0.11026	1	28.7274	17.5703	37.4933	40.3488
ENSCSAG00000008744	YBX3	Y-box binding protein 3	292.522	-0.260397	0.146712	-1.77391	0.076078	0.37961	0.076078	0.37961	270.038	245.984	340.848	313.216
ENSCSAG00000005813	KRT80	keratin 80	530.917	-0.260532	0.141039	-1.84698	0.0647501	0.35117	0.0647501	0.35117	530.021	411.145	616.936	565.568
ENSCSAG00000013440	PKIA	cAMP-dependent protein kinase inhibitor alpha	66.7061	-0.260552	0.171652	-1.51469	0.129852	NA	0.129852	1	51.7094	58.5677	72.4303	84.1171
ENSCSAG00000007958	CHPF	chondroitin polymerizing factor	57.7423	-0.260746	0.171748	-1.5165	0.129393	NA	0.129393	1	47.4003	46.8542	72.4303	64.2846
ENSCSAG00000005262	COPE	COPI coat complex subunit epsilon	316.122	-0.260919	0.154304	-1.69092	0.0908523	0.414799	0.0908523	0.414799	314.565	238.956	403.905	307.062
ENSCSAG00000012427	MSRB2		76.0714	-0.261045	0.171515	-1.52229	0.127936	NA	0.127936	1	77.5641	49.1969	88.6206	88.9042
ENSCSAG00000004732	MIF4GD	MIF4G domain containing	116.944	-0.261056	0.166093	-1.57025	0.116358	0.458014	0.116358	0.458014	110.601	90.1943	129.522	137.46
ENSCSAG00000012482	TXNDC17		121.593	-0.261089	0.164843	-1.58181	0.113693	0.4547	0.113693	0.4547	103.419	105.422	144.861	132.672
ENSCSAG00000013611	TIMP1	metalloproteinase inhibitor 1	122.928	-0.261122	0.164686	-1.58384	0.11323	0.453267	0.11323	0.453267	112.037	99.5651	140.6	139.511
ENSCSAG00000016524	SSNA1	SS nuclear autoantigen 1	84.8276	-0.261249	0.169869	-1.53533	0.124702	NA	0.124702	1	70.3822	72.624	97.1418	99.1624
ENSCSAG00000015771	TNIP2	TNFAIP3 interacting protein 2	168.205	-0.261294	0.159263	-1.6389	0.101235	0.433658	0.101235	0.433658	140.764	151.105	204.509	176.441
ENSCSAG00000018161	NSUN5	NOP2/Sun RNA methyltransferase 5	114.768	-0.261327	0.166518	-1.56766	0.116959	0.458014	0.116959	0.458014	97.6733	98.3938	144.008	118.995
ENSCSAG00000000257	PPP1R15B		114.89	-0.261407	0.166986	-1.56442	0.117718	0.458271	0.117718	0.458271	104.855	91.3656	145.713	117.627
ENSCSAG00000004662	CKLF	chemokine like factor	81.1999	-0.261535	0.170318	-1.53294	0.12529	NA	0.12529	1	66.0731	70.2813	95.4376	93.0075
ENSCSAG00000019483	DNAJC30	DnaJ heat shock protein family (Hsp40) member C30	8.93476	-0.261643	0.120073	-2.25551	0.0241011	NA	0.0241011	1	2.87274	3.51406	17.0424	12.3098
ENSCSAG00000018292		beta-glucuronidase	114.341	-0.261851	0.166052	-1.57473	0.115318	0.456868	0.115318	0.456868	94.8005	100.736	138.044	123.782
ENSCSAG00000013536	PSMB7		756.315	-0.26199	0.129107	-2.02876	0.0424828	0.28625	0.0424828	0.28625	712.44	636.045	830.818	845.958
ENSCSAG00000006457	TMEM258	transmembrane protein 258	120.492	-0.262048	0.165954	-1.57666	0.114873	0.456108	0.114873	0.456108	93.3642	112.45	148.269	127.885
ENSCSAG00000005411	TRIM8	tripartite motif containing 8	386.445	-0.262111	0.14183	-1.84736	0.0646945	0.35117	0.0646945	0.35117	367.711	316.266	443.955	417.85
ENSCSAG00000006412	TMEM216	transmembrane protein 216	42.6165	-0.262136	0.169601	-1.5436	0.122685	NA	0.122685	1	33.0365	33.9693	46.0145	57.4458
ENSCSAG00000013271			125.113	-0.262227	0.170972	-1.5356	0.124638	0.468958	0.124638	0.468958	123.528	85.5089	187.467	103.95
ENSCSAG00000012848	C8orf88	chromosome unknown C8orf88 homolog	246.182	-0.262346	0.156809	-1.67089	0.0947441	0.422879	0.0947441	0.422879	183.856	244.813	246.263	309.797
ENSCSAG00000016644	RALB	RAS like proto-oncogene B	150.595	-0.262372	0.160493	-1.6329	0.10249	0.434329	0.10249	0.434329	132.146	128.849	173.833	167.55
ENSCSAG00000017840	COPS6		168.992	-0.262427	0.158812	-1.65005	0.0989337	0.429198	0.0989337	0.429198	136.455	156.961	184.91	197.641
ENSCSAG00000014735	SLC1A4	solute carrier family 1 member 4	202.118	-0.262511	0.154041	-1.70235	0.0886894	0.410161	0.0886894	0.410161	176.674	176.874	222.404	232.519
ENSCSAG00000017743	MED4	mediator complex subunit 4	85.4488	-0.262604	0.170297	-1.54097	0.123324	NA	0.123324	1	81.8732	62.0818	97.9939	99.8463
ENSCSAG00000016136			112.979	-0.262793	0.167967	-1.56418	0.117774	0.458271	0.117774	0.458271	109.164	83.1662	144.008	115.575
ENSCSAG00000011577	TIMM13	translocase of inner mitochondrial membrane 13	111.089	-0.262821	0.168117	-1.56296	0.118063	0.458271	0.118063	0.458271	112.037	77.3094	131.227	123.782
ENSCSAG00000005558	MRPL43	mitochondrial ribosomal protein L43	95.5129	-0.262875	0.171424	-1.53546	0.12467	0.468958	0.12467	0.468958	99.1096	59.7391	132.931	90.272
ENSCSAG00000005761		SPT4 homolog, DSIF elongation factor subunit	126.295	-0.262952	0.164097	-1.59987	0.109628	0.447496	0.109628	0.447496	103.419	113.621	143.156	144.982
ENSCSAG00000009935	SMO	smoothened, frizzled class receptor	316.877	-0.263058	0.146944	-1.78944	0.0735438	0.37468	0.0735438	0.37468	294.456	263.555	382.602	326.894
ENSCSAG00000015088	EPDR1	ependymin related 1	255.47	-0.263132	0.149163	-1.76231	0.0780173	0.385528	0.0780173	0.385528	216.892	231.928	276.939	296.119
ENSCSAG00000004706	JPT1	Jupiter microtubule associated homolog 1	374.857	-0.263312	0.140612	-1.87132	0.0613004	0.339919	0.0613004	0.339919	324.62	338.521	404.757	431.527
ENSCSAG00000013178			217.077	-0.263348	0.15794	-1.66705	0.0955038	0.424633	0.0955038	0.424633	222.638	155.79	250.524	239.358
ENSCSAG00000007233	FTCD	formimidoyltransferase-cyclodeaminase	54.2012	-0.263412	0.170647	-1.54694	0.121878	NA	0.121878	1	57.4549	29.2839	66.4654	63.6007
ENSCSAG00000008295	RNF130		598.665	-0.263431	0.131127	-2.00813	0.0446297	0.294188	0.0446297	0.294188	528.585	536.48	651.873	677.724
ENSCSAG00000014292	HOXA7	homeobox protein Hox-A6	52.8774	-0.263562	0.1715	-1.53489	0.124811	NA	0.124811	1	44.5275	40.9974	59.6485	66.3362
ENSCSAG00000008418	FMC1	formation of mitochondrial complex V assembly factor 1 homolog	22.7571	-0.263667	0.156019	-1.69907	0.0893057	NA	0.0893057	1	17.2365	14.0563	32.3806	27.3551
ENSCSAG00000017521	RAP2A	RAP2A, member of RAS oncogene family	174.124	-0.263758	0.160282	-1.64323	0.100336	0.43215	0.100336	0.43215	143.637	158.133	173.833	220.893
ENSCSAG00000017235	UNC50	unc-50 inner nuclear membrane RNA binding protein	125.119	-0.264019	0.165779	-1.58972	0.111899	0.451809	0.111899	0.451809	100.546	113.621	126.966	159.344
ENSCSAG00000003375	MBTPS1	membrane bound transcription factor peptidase, site 1	435.958	-0.264097	0.138773	-1.90194	0.0571792	0.329184	0.0571792	0.329184	382.075	390.061	456.737	514.961
ENSCSAG00000012817	PTER	phosphotriesterase related	80.0861	-0.264188	0.170449	-1.54737	0.121775	NA	0.121775	1	67.5095	66.7672	90.3248	95.743
ENSCSAG00000006257	TMEM109	transmembrane protein 109	225.234	-0.264334	0.155111	-1.7035	0.088475	0.410161	0.088475	0.410161	222.638	171.018	262.453	244.829
ENSCSAG00000005205	NR2C2AP		35.6008	-0.264407	0.164823	-1.604	0.108714	NA	0.108714	1	18.6728	33.9693	52.8315	36.9294
ENSCSAG00000012105	GTPBP2	GTP binding protein 2	98.8055	-0.264647	0.168434	-1.56973	0.116478	0.458014	0.116478	0.458014	89.055	78.4807	121.001	106.685
ENSCSAG00000006178			466.583	-0.2651	0.140009	-1.89275	0.0583915	0.331763	0.0583915	0.331763	412.239	412.317	569.217	472.56
ENSCSAG00000010140	EMG1	EMG1 N1-specific pseudouridine methyltransferase	124.622	-0.265229	0.168817	-1.5719	0.115975	0.458014	0.115975	0.458014	129.273	81.9948	162.755	124.466
ENSCSAG00000015504		eukaryotic translation initiation factor 4E binding protein 1	39.9637	-0.265306	0.168979	-1.56979	0.116464	NA	0.116464	1	31.6002	30.4552	51.9794	45.8199
ENSCSAG00000011330	TLE2		364.474	-0.265359	0.143909	-1.8424	0.0654164	0.352246	0.0654164	0.352246	293.02	349.064	391.124	424.689
ENSCSAG00000002090	SSR2	signal sequence receptor subunit 2	513.755	-0.265533	0.140745	-1.8863	0.0592546	0.332952	0.0592546	0.332952	505.603	402.946	604.154	542.316
ENSCSAG00000001303			92.6961	-0.265914	0.168973	-1.5717	0.11602	0.458014	0.11602	0.458014	80.4368	76.138	111.628	102.582
ENSCSAG00000013771	MNT	MAX network transcriptional repressor	38.7961	-0.265964	0.167947	-1.58489	0.112991	NA	0.112991	1	30.1638	29.2839	55.3879	40.3488
ENSCSAG00000013171	TIMM17B	translocase of inner mitochondrial membrane 17B	78.0248	-0.266185	0.171231	-1.55349	0.120306	NA	0.120306	1	66.0731	63.2531	104.811	77.9622
ENSCSAG00000011648	DSTN	destrin, actin depolymerizing factor	735.869	-0.266216	0.12903	-2.06252	0.039158	0.274062	0.039158	0.274062	665.04	644.245	781.395	852.797
ENSCSAG00000011496	SLC39A3	zinc transporter ZIP3	80.229	-0.266404	0.171131	-1.55657	0.119572	NA	0.119572	1	76.1277	57.3964	103.959	83.4332
ENSCSAG00000010403	ING4	inhibitor of growth family member 4	131.306	-0.266532	0.165082	-1.61373	0.106586	0.442789	0.106586	0.442789	129.273	96.0511	154.234	145.666
ENSCSAG00000008710		nudix hydrolase 8	107.326	-0.266554	0.167556	-1.58936	0.11198	0.451849	0.11198	0.451849	101.982	80.8234	119.297	127.201
ENSCSAG00000008570	GPANK1	G-patch domain and ankyrin repeats 1	44.8141	-0.266749	0.169304	-1.57902	0.114331	NA	0.114331	1	43.0911	26.9411	61.3527	47.8715
ENSCSAG00000014765	COMMD10		72.4492	-0.266831	0.171762	-1.54916	0.121344	NA	0.121344	1	43.0911	74.9667	80.0994	91.6397
ENSCSAG00000003929		mitochondrial ribosomal protein S12	174.843	-0.266947	0.160692	-1.66053	0.0968072	0.426975	0.0968072	0.426975	165.183	137.048	220.699	176.441
ENSCSAG00000008647	PIGX		40.0173	-0.267109	0.168247	-1.58725	0.112456	NA	0.112456	1	27.2911	33.9693	57.0921	41.7166
ENSCSAG00000009229			45.2537	-0.26712	0.169714	-1.57633	0.11495	NA	0.11495	1	41.6548	29.2839	62.2048	47.8715
ENSCSAG00000012153	PDHB	pyruvate dehydrogenase E1 subunit beta	306.742	-0.267178	0.144468	-1.84806	0.0645935	0.351102	0.0645935	0.351102	274.347	265.897	339.996	346.726
ENSCSAG00000005768	HPS1		46.1662	-0.267227	0.170587	-1.56393	0.117833	NA	0.117833	1	33.0365	39.826	57.0921	54.7103
ENSCSAG00000013504	RHOQ	ras homolog family member Q	127.535	-0.267229	0.164542	-1.62184	0.104837	0.439858	0.104837	0.439858	113.473	105.422	134.635	156.608
ENSCSAG00000011226	NDUFB10	NADH:ubiquinone oxidoreductase subunit B10	242.375	-0.267247	0.153711	-1.73753	0.0822943	0.395951	0.0822943	0.395951	234.129	189.759	252.228	293.384
ENSCSAG00000007510	PTTG1IP	PTTG1 interacting protein	762.987	-0.267438	0.127867	-2.09091	0.0365363	0.263286	0.0365363	0.263286	698.077	659.472	826.557	867.842
ENSCSAG00000013345	SMIM4	small integral membrane protein 4	103.533	-0.267631	0.168454	-1.58796	0.112296	0.452257	0.112296	0.452257	100.546	74.9667	124.41	114.208
ENSCSAG00000007377	CSTA	cystatin A	38.6575	-0.26765	0.16845	-1.58844	0.112188	NA	0.112188	1	31.6002	28.1125	44.3103	50.607
ENSCSAG00000006631	ECHS1		302.437	-0.267804	0.153916	-1.73984	0.0818868	0.395495	0.0818868	0.395495	311.693	216.701	361.299	320.055
ENSCSAG00000008750	ANXA7	annexin A7	240.906	-0.268004	0.14995	-1.78561	0.0741621	0.375379	0.0741621	0.375379	211.147	210.844	266.714	274.919
ENSCSAG00000002940	FAM149A	family with sequence similarity 149 member A	50.3741	-0.268091	0.170902	-1.56521	0.117534	NA	0.117534	1	31.6002	48.0255	63.057	58.8136
ENSCSAG00000005581		keratin 18	77.0004	-0.268169	0.171638	-1.56294	0.118067	NA	0.118067	1	70.3822	56.225	108.219	73.175
ENSCSAG00000013080		NADH:ubiquinone oxidoreductase subunit B5	214.11	-0.268411	0.153311	-1.7487	0.0803427	0.391448	0.0803427	0.391448	175.237	197.959	241.15	242.093
ENSCSAG00000006205		SLX1 homolog A, structure-specific endonuclease subunit	28.0178	-0.268485	0.161878	-1.66356	0.0961995	NA	0.0961995	1	22.9819	17.5703	36.6412	34.8778
ENSCSAG00000007577	SNX15	sorting nexin 15	80.898	-0.268547	0.170602	-1.57154	0.116058	NA	0.116058	1	63.2003	71.4526	101.402	87.5365
ENSCSAG00000017554	C7orf50	chromosome unknown C7orf50 homolog	199.707	-0.268562	0.16168	-1.66107	0.0966993	0.426975	0.0966993	0.426975	196.783	147.591	261.601	192.854
ENSCSAG00000007556	RMDN3	regulator of microtubule dynamics 3	90.7104	-0.268828	0.169309	-1.58472	0.11303	0.453267	0.11303	0.453267	70.3822	81.9948	106.515	103.95
ENSCSAG00000001864	SNAPIN	SNAP associated protein	48.9046	-0.268897	0.169245	-1.58745	0.112411	NA	0.112411	1	27.2911	48.0255	72.4303	47.8715
ENSCSAG00000001411	TTLL7	tubulin tyrosine ligase like 7	54.8381	-0.269068	0.171591	-1.56462	0.117671	NA	0.117671	1	40.2184	48.0255	61.3527	69.7556
ENSCSAG00000015903	EXTL3	exostosin like glycosyltransferase 3	197.453	-0.269204	0.155135	-1.73386	0.082943	0.39696	0.082943	0.39696	180.983	162.818	229.221	216.79
ENSCSAG00000015762	DNLZ	DNL-type zinc finger	60.8807	-0.269263	0.171083	-1.57778	0.114616	NA	0.114616	1	64.6367	32.7979	81.8036	64.2846
ENSCSAG00000017078	UCHL1	ubiquitin C-terminal hydrolase L1	461.665	-0.269279	0.135788	-1.98204	0.0474752	0.30128	0.0474752	0.30128	409.366	407.631	507.864	521.799
ENSCSAG00000000799	AGTRAP	angiotensin II receptor associated protein	46.1257	-0.269789	0.169952	-1.58974	0.111893	NA	0.111893	1	43.0911	29.2839	62.2048	49.9231
ENSCSAG00000012062			1400.44	-0.269879	0.11955	-2.2571	0.024002	0.212096	0.024002	0.212096	1269.75	1227.58	1556.83	1547.62
ENSCSAG00000002649	PSMB3	proteasome 20S subunit beta 3	366.864	-0.270167	0.142709	-1.89225	0.058457	0.331763	0.058457	0.331763	349.038	297.524	406.462	414.43
ENSCSAG00000013009	BSG	basigin (Ok blood group)	476.624	-0.270321	0.140174	-1.92797	0.0538587	0.322188	0.0538587	0.322188	465.384	376.005	545.357	519.748
ENSCSAG00000005703	TMEM38A		146.143	-0.270488	0.16146	-1.67353	0.0942236	0.42285	0.0942236	0.42285	133.583	118.307	167.868	164.815
ENSCSAG00000012556	OAZ2	ornithine decarboxylase antizyme 2	77.4412	-0.270491	0.171076	-1.57859	0.114429	NA	0.114429	1	58.8912	69.1099	99.6982	82.0654
ENSCSAG00000011907	ABHD17A	abhydrolase domain containing 17A, depalmitoylase	248.76	-0.270657	0.157967	-1.7134	0.0866395	0.408745	0.0866395	0.408745	257.111	174.532	304.207	259.19
ENSCSAG00000009013	DMAC1	distal membrane arm assembly complex 1	162.757	-0.271269	0.163853	-1.65539	0.0978463	0.428128	0.0978463	0.428128	169.492	110.107	187.467	183.963
ENSCSAG00000016236	ENTPD4	ectonucleoside triphosphate diphosphohydrolase 4	212.495	-0.271284	0.153949	-1.76016	0.0783802	0.386224	0.0783802	0.386224	183.856	186.245	224.108	255.771
ENSCSAG00000015607	WBP1	WW domain binding protein 1	153.278	-0.271332	0.160444	-1.68939	0.0911451	0.415173	0.0911451	0.415173	137.892	126.506	179.798	168.918
ENSCSAG00000002402		baculoviral IAP repeat containing 5	140.209	-0.271381	0.164939	-1.64489	0.0999922	0.431608	0.0999922	0.431608	137.892	101.908	174.685	146.35
ENSCSAG00000003814	E2F4		167.281	-0.27161	0.159715	-1.69882	0.0893522	0.411449	0.0893522	0.411449	140.764	147.591	207.065	173.705
ENSCSAG00000012149	NDUFS7	NADH:ubiquinone oxidoreductase core subunit S7	264.857	-0.271616	0.153558	-1.76838	0.0769978	0.38239	0.0769978	0.38239	261.42	200.302	322.102	275.603
ENSCSAG00000015928	NLN	neurolysin	129.974	-0.271719	0.163773	-1.65637	0.0976468	0.427906	0.0976468	0.427906	107.728	114.793	141.452	155.924
ENSCSAG00000019022	FZD2		339.012	-0.2719	0.143634	-1.89181	0.0585162	0.331763	0.0585162	0.331763	294.456	301.038	402.201	358.352
ENSCSAG00000004392	LLPH	LLP homolog, long-term synaptic facilitation factor	243.928	-0.271943	0.152849	-1.77834	0.0753475	0.377453	0.0753475	0.377453	237.001	188.588	285.461	264.661
ENSCSAG00000014588	GARS1	glycyl-tRNA synthetase 1	459.365	-0.271944	0.143936	-1.88875	0.0589252	0.332364	0.0589252	0.332364	452.457	356.092	476.336	552.574
ENSCSAG00000005848	PHKG2		75.3317	-0.27205	0.171426	-1.5857	0.112806	NA	0.112806	1	61.764	62.0818	102.255	75.2267
ENSCSAG00000009865	NDUFB6	NADH:ubiquinone oxidoreductase subunit B6	457.985	-0.272168	0.14484	-1.87871	0.0602835	0.335751	0.0602835	0.335751	428.039	376.005	578.59	449.308
ENSCSAG00000002180	ZBTB44		392.605	-0.27223	0.143565	-1.89467	0.0581359	0.331763	0.0581359	0.331763	307.384	381.862	427.765	453.412
ENSCSAG00000001658	CSDE1	cold shock domain containing E1	1374.4	-0.272305	0.122853	-2.21607	0.0266865	0.223347	0.0266865	0.223347	1207.99	1236.95	1436.68	1616.01
ENSCSAG00000008641	TMEM134		90.5614	-0.27235	0.170547	-1.59547	0.110607	0.449463	0.110607	0.449463	71.8186	78.4807	124.41	87.5365
ENSCSAG00000009955	ZNF76	zinc finger protein 76	87.6019	-0.272429	0.169695	-1.60351	0.108822	0.446068	0.108822	0.446068	79.0004	67.9385	102.255	101.214
ENSCSAG00000019254	COX14	cytochrome c oxidase assembly protein COX14	61.0279	-0.272566	0.171775	-1.58576	0.112793	NA	0.112793	1	56.0185	43.3401	71.5782	73.175
ENSCSAG00000006637	FUOM		165.581	-0.272699	0.163034	-1.67234	0.0944563	0.42285	0.0944563	0.42285	162.31	121.821	211.326	166.866
ENSCSAG00000016823	NSMF	NMDA receptor synaptonuclear signaling and neuronal migration factor	212.578	-0.272759	0.157699	-1.72913	0.0837867	0.400089	0.0837867	0.400089	214.019	154.619	250.524	231.151
ENSCSAG00000003059	CNP	2',3'-cyclic nucleotide 3' phosphodiesterase	209.405	-0.272822	0.155593	-1.75234	0.0797146	0.390669	0.0797146	0.390669	192.474	171.018	257.341	216.79
ENSCSAG00000010483	MYDGF		181.683	-0.272921	0.158199	-1.72395	0.0847162	0.403561	0.0847162	0.403561	166.619	147.591	222.404	190.118
ENSCSAG00000007083	EMC4	ER membrane protein complex subunit 4	75.47	-0.273013	0.171051	-1.59299	0.111162	NA	0.111162	1	61.764	63.2531	81.8036	95.0591
ENSCSAG00000014332	MPI	mannose phosphate isomerase	57.238	-0.27312	0.171638	-1.5905	0.111721	NA	0.111721	1	47.4003	44.5115	77.543	59.4974
ENSCSAG00000007313	EAF2	ELL associated factor 2	23.5145	-0.273139	0.156923	-1.74632	0.0807554	NA	0.0807554	1	14.3637	17.5703	34.0848	28.039
ENSCSAG00000015370	SMYD5		193.643	-0.273166	0.155669	-1.75332	0.0795476	0.390324	0.0795476	0.390324	178.11	158.133	224.96	213.37
ENSCSAG00000000658	GJB4	gap junction protein beta 4	24.4349	-0.273215	0.15835	-1.7324	0.0832022	NA	0.0832022	1	18.6728	15.2276	32.3806	31.4584
ENSCSAG00000010516	PAPOLA	poly(A) polymerase alpha	723.058	-0.273294	0.139411	-1.95945	0.0500603	0.310217	0.0500603	0.310217	587.476	686.414	711.521	906.823
ENSCSAG00000006108	LRRFIP1		152.308	-0.273802	0.161481	-1.6942	0.0902264	0.413114	0.0902264	0.413114	145.074	117.135	174.685	172.337
ENSCSAG00000004686	KCTD2	potassium channel tetramerization domain containing 2	54.1162	-0.273894	0.170975	-1.60357	0.108808	NA	0.108808	1	54.5821	31.6266	60.5006	69.7556
ENSCSAG00000001087	PSMB2	proteasome 20S subunit beta 2	247.435	-0.273895	0.150881	-1.81383	0.0697046	0.363279	0.0697046	0.363279	228.383	203.816	264.158	293.384
ENSCSAG00000002924	FDX1	ferredoxin 1	190.203	-0.274013	0.156263	-1.75122	0.0799072	0.390813	0.0799072	0.390813	152.255	176.874	218.995	212.686
ENSCSAG00000007671			81.1205	-0.274328	0.171416	-1.60082	0.109417	NA	0.109417	1	76.1277	57.3964	111.628	79.3299
ENSCSAG00000010145	PHB2		319.759	-0.274792	0.145689	-1.88524	0.0593981	0.333084	0.0593981	0.333084	303.074	257.698	368.116	350.146
ENSCSAG00000001304	MRPL37	mitochondrial ribosomal protein L37	350.458	-0.274881	0.142971	-1.92163	0.0546524	0.323106	0.0546524	0.323106	320.311	295.181	411.574	374.766
ENSCSAG00000001854	S100A3	S100 calcium binding protein A3	33.5614	-0.275108	0.166112	-1.65542	0.0978393	NA	0.0978393	1	22.9819	26.9411	42.6061	41.7166
ENSCSAG00000002262	TRIAP1		130.641	-0.275116	0.165854	-1.6563	0.0976602	0.427906	0.0976602	0.427906	113.473	108.936	127.818	172.337
ENSCSAG00000015509	DGUOK	deoxyguanosine kinase	68.5839	-0.275297	0.171702	-1.60277	0.108985	NA	0.108985	1	60.3276	51.5396	92.0291	70.4395
ENSCSAG00000009974	MAP2	microtubule associated protein 2	24.996	-0.27531	0.150932	-1.83061	0.0671584	NA	0.0671584	1	5.74549	25.7698	28.12	40.3488
ENSCSAG00000005870	EXOSC1		58.5785	-0.276284	0.171566	-1.60588	0.108301	NA	0.108301	1	35.9093	57.3964	66.4654	74.5428
ENSCSAG00000012137	GAMT	guanidinoacetate N-methyltransferase	114.006	-0.276386	0.166283	-1.66037	0.0968405	0.426975	0.0968405	0.426975	101.982	91.3656	138.896	123.782
ENSCSAG00000016666	SEL1L3	SEL1L family member 3	356.678	-0.27654	0.142023	-1.94561	0.0517022	0.316669	0.0517022	0.316669	301.638	324.465	386.863	413.747
ENSCSAG00000002246	POP5	POP5 homolog, ribonuclease P/MRP subunit	143.058	-0.276696	0.162063	-1.70537	0.0881264	0.409982	0.0881264	0.409982	130.71	114.793	158.495	168.234
ENSCSAG00000004122	EIF4E	eukaryotic translation initiation factor 4E	249.249	-0.276883	0.153597	-1.8006	0.071766	0.370703	0.071766	0.370703	206.838	226.071	248.819	315.268
ENSCSAG00000007615	KCTD17		38.1148	-0.27715	0.16775	-1.65508	0.097908	NA	0.097908	1	34.4729	23.4271	49.423	45.136
ENSCSAG00000010986	CCDC69	coiled-coil domain containing 69	34.9345	-0.277176	0.164982	-1.68707	0.0915898	NA	0.0915898	1	31.6002	19.913	51.9794	36.2456
ENSCSAG00000018685	DNAJC28	DnaJ heat shock protein family (Hsp40) member C28	16.8535	-0.277509	0.14496	-1.94155	0.0521914	NA	0.0521914	1	12.9273	7.02813	22.1551	25.3035
ENSCSAG00000015447	MRPS24		143.904	-0.277647	0.162829	-1.70356	0.0884641	0.410161	0.0884641	0.410161	126.401	119.478	180.65	149.086
ENSCSAG00000016040	SEC61G	SEC61 translocon subunit gamma	242.017	-0.277698	0.151064	-1.8365	0.0662839	0.353617	0.0662839	0.353617	215.456	206.158	256.488	289.965
ENSCSAG00000000161	PRMT6	protein arginine methyltransferase 6	56.3984	-0.277709	0.171717	-1.61516	0.106276	NA	0.106276	1	47.4003	43.3401	66.4654	68.3879
ENSCSAG00000008144	MIEF2	mitochondrial elongation factor 2	92.2343	-0.277723	0.171068	-1.62355	0.104473	0.43891	0.104473	0.43891	80.4368	71.4526	132.931	84.1171
ENSCSAG00000001999	KRTCAP2	keratinocyte associated protein 2	254.191	-0.277885	0.149552	-1.85659	0.0633693	0.347623	0.0633693	0.347623	232.692	210.844	277.791	295.436
ENSCSAG00000004240	PRKAR1A	protein kinase cAMP-dependent type I regulatory subunit alpha	313.767	-0.278381	0.147007	-1.89258	0.0584141	0.331763	0.0584141	0.331763	277.22	270.583	385.159	322.107
ENSCSAG00000014258	TMEM183A	transmembrane protein 183A	282.047	-0.278442	0.149407	-1.86239	0.062548	0.344422	0.062548	0.344422	242.747	248.327	348.518	288.597
ENSCSAG00000005856	YPEL2	yippee like 2	162.776	-0.278755	0.161677	-1.72183	0.0850996	0.404067	0.0850996	0.404067	142.201	137.048	161.903	209.951
ENSCSAG00000009556	PFDN6	prefoldin subunit 6	95.5216	-0.278973	0.16848	-1.65327	0.0982768	0.42863	0.0982768	0.42863	81.8732	78.4807	111.628	110.104
ENSCSAG00000012629	DUSP19	dual specificity phosphatase 19	194.768	-0.279303	0.161568	-1.72686	0.0841926	0.401725	0.0841926	0.401725	173.801	160.476	181.502	263.293
ENSCSAG00000003337	VPS25	vacuolar protein sorting 25 homolog	153.555	-0.279467	0.160854	-1.73543	0.0826648	0.39644	0.0826648	0.39644	140.764	122.992	167.868	182.596
ENSCSAG00000016689	ATP6V1B2	ATPase H+ transporting V1 subunit B2	227.333	-0.279719	0.151452	-1.84486	0.0650572	0.351209	0.0650572	0.351209	191.037	203.816	257.341	257.138
ENSCSAG00000003527	MGST2	microsomal glutathione S-transferase 2	38.3467	-0.279751	0.164959	-1.69272	0.0905094	NA	0.0905094	1	17.2365	38.6547	40.0497	57.4458
ENSCSAG00000015848	SARAF	store-operated calcium entry associated regulatory factor	222.761	-0.280213	0.151898	-1.84286	0.0653501	0.352189	0.0653501	0.352189	191.037	195.616	258.193	246.196
ENSCSAG00000010798	CFLAR	CASP8 and FADD like apoptosis regulator	177.572	-0.280237	0.160317	-1.74727	0.0805898	0.391923	0.0805898	0.391923	175.237	130.02	212.178	192.854
ENSCSAG00000010722	MRPL13	mitochondrial ribosomal protein L13	410.025	-0.28044	0.144174	-1.94366	0.0519365	0.316884	0.0519365	0.316884	338.984	378.347	413.279	509.49
ENSCSAG00000017739	AIMP2	aminoacyl tRNA synthetase complex interacting multifunctional protein 2	110.787	-0.280581	0.166922	-1.6792	0.0931137	0.419908	0.0931137	0.419908	99.1096	87.8516	137.191	118.995
ENSCSAG00000005554	IGFBP6	insulin like growth factor binding protein 6	211.042	-0.280589	0.154399	-1.81597	0.0693749	0.363056	0.0693749	0.363056	198.219	167.504	244.559	233.887
ENSCSAG00000008079			28.7017	-0.281049	0.160675	-1.74863	0.0803548	NA	0.0803548	1	12.9273	26.9411	36.6412	38.2972
ENSCSAG00000011897	MRPS14	mitochondrial ribosomal protein S14	85.7028	-0.28129	0.170106	-1.6515	0.0986358	NA	0.0986358	1	71.8186	70.2813	109.071	91.6397
ENSCSAG00000007415	ISCA1	iron-sulfur cluster assembly 1	189.411	-0.281512	0.156204	-1.79979	0.0718936	0.370703	0.0718936	0.370703	159.437	167.504	203.657	227.048
ENSCSAG00000001512	EXTL2		73.537	-0.281865	0.171421	-1.64027	0.100949	NA	0.100949	1	54.5821	65.5958	77.543	96.4269
ENSCSAG00000003571			128.983	-0.281934	0.165552	-1.70208	0.0887405	0.410161	0.0887405	0.410161	126.401	92.537	153.382	143.615
ENSCSAG00000009594	CRB3		89.5551	-0.282023	0.170123	-1.6568	0.0975593	0.427906	0.0975593	0.427906	81.8732	66.7672	115.888	93.6914
ENSCSAG00000015979	SMARCC1		673.356	-0.282092	0.131791	-2.13944	0.0324001	0.246389	0.0324001	0.246389	558.749	627.846	725.155	781.673
ENSCSAG00000010763	DEAF1		253.846	-0.28221	0.151759	-1.85857	0.0630875	0.346789	0.0630875	0.346789	235.565	204.987	310.172	264.661
ENSCSAG00000006468		eukaryotic translation initiation factor 4E family member 2	167.168	-0.282239	0.158462	-1.77884	0.0752653	0.377341	0.0752653	0.377341	140.764	146.419	196.84	184.647
ENSCSAG00000013413	GLRX2	glutaredoxin 2	50.4322	-0.282386	0.171125	-1.64918	0.0991103	NA	0.0991103	1	44.5275	35.1406	57.0921	64.9685
ENSCSAG00000000644	PNRC2	proline rich nuclear receptor coactivator 2	37.353	-0.282731	0.167048	-1.68923	0.0911745	NA	0.0911745	1	21.5456	33.9693	42.6061	51.2909
ENSCSAG00000007848	ZNRD2	zinc ribbon domain containing 2	201.224	-0.282763	0.162799	-1.73713	0.0823641	0.395986	0.0823641	0.395986	214.019	130.02	238.594	222.261
ENSCSAG00000001056	BSDC1	BSD domain containing 1	229.682	-0.282874	0.152664	-1.85162	0.06408	0.350058	0.06408	0.350058	216.892	181.56	262.453	257.822
ENSCSAG00000005564	PGLS	6-phosphogluconolactonase	180.742	-0.282946	0.160404	-1.76328	0.0778536	0.385129	0.0778536	0.385129	175.237	134.706	224.96	188.067
ENSCSAG00000005678	ATG13	autophagy related 13	173.089	-0.283162	0.157794	-1.79244	0.0730629	0.374004	0.0730629	0.374004	155.128	142.905	192.579	201.744
ENSCSAG00000014002	TEX264		50.825	-0.283337	0.170571	-1.66387	0.096139	NA	0.096139	1	50.273	29.2839	65.6133	58.1297
ENSCSAG00000010940	SERPINA6	serpin family A member 6	69.275	-0.283338	0.17166	-1.64901	0.0991454	NA	0.0991454	1	56.0185	56.225	93.7333	71.1234
ENSCSAG00000003724	BLVRB	biliverdin reductase B	292.524	-0.283456	0.14948	-1.8955	0.0580268	0.331763	0.0580268	0.331763	282.965	226.071	345.109	315.952
ENSCSAG00000009582	CUTA	cutA divalent cation tolerance homolog	206.329	-0.283655	0.155478	-1.82272	0.0683462	0.35886	0.0683462	0.35886	175.237	180.389	255.636	214.054
ENSCSAG00000014441	HOXD9	homeobox D9	91.1623	-0.283782	0.16937	-1.67262	0.0944027	0.42285	0.0944027	0.42285	71.8186	79.6521	113.332	99.8463
ENSCSAG00000002980	SLC25A4		71.9315	-0.283842	0.171269	-1.65492	0.0979403	NA	0.0979403	1	60.3276	57.3964	88.6206	81.3816
ENSCSAG00000015024	VDAC3		314.104	-0.284015	0.146153	-1.94213	0.0521212	0.316884	0.0521212	0.316884	281.529	265.897	380.046	328.946
ENSCSAG00000004531	OAT	ornithine aminotransferase	734.804	-0.284027	0.128996	-2.20099	0.0277366	0.226438	0.0277366	0.226438	621.949	673.529	843.6	800.138
ENSCSAG00000001538	TAF13	TATA-box binding protein associated factor 13	236.95	-0.284163	0.150677	-1.88408	0.0595543	0.333084	0.0595543	0.333084	211.147	200.302	260.749	275.603
ENSCSAG00000014032			254.747	-0.284411	0.148896	-1.90814	0.0563732	0.327825	0.0563732	0.327825	215.456	227.243	282.904	293.384
ENSCSAG00000014180	PKIG	cAMP-dependent protein kinase inhibitor gamma	78.6273	-0.284548	0.170789	-1.66393	0.0961254	NA	0.0961254	1	66.0731	63.2531	99.6982	85.4848
ENSCSAG00000002076	ARL6IP4		177.442	-0.284595	0.165879	-1.71645	0.0860803	0.407048	0.0860803	0.407048	186.728	113.621	230.925	178.492
ENSCSAG00000003393	ZNF576	zinc finger protein 576	39.1435	-0.2846	0.168783	-1.68525	0.09194	NA	0.09194	1	30.1638	29.2839	48.5709	48.5554
ENSCSAG00000003952	NUTF2	nuclear transport factor 2	404.934	-0.284609	0.139536	-2.03838	0.0415118	0.282414	0.0415118	0.282414	361.966	347.892	434.582	475.296
ENSCSAG00000015764	IGFBP3	insulin like growth factor binding protein 3	2737.12	-0.28464	0.117594	-2.42039	0.0155039	0.174267	0.0155039	0.174267	2517.96	2334.51	3175.86	2920.16
ENSCSAG00000016591	KIAA1143	KIAA1143 ortholog	90.6736	-0.2847	0.169564	-1.67569	0.093799	0.422396	0.093799	0.422396	74.6913	76.138	96.2897	115.575
ENSCSAG00000007304		signal recognition particle 14	155.861	-0.284722	0.162927	-1.74635	0.0807496	0.392398	0.0807496	0.392398	153.692	112.45	167.868	189.434
ENSCSAG00000008916	FUT11	fucosyltransferase 11	58.3643	-0.284883	0.171574	-1.65654	0.0976129	NA	0.0976129	1	35.9093	56.225	74.9867	66.3362
ENSCSAG00000014378	ZDHHC12	zinc finger DHHC-type palmitoyltransferase 12	76.6314	-0.284968	0.171628	-1.65989	0.0969369	NA	0.0969369	1	63.2003	60.9104	109.924	72.4911
ENSCSAG00000004807	DCTN2	dynactin subunit 2	360.303	-0.285024	0.141624	-2.01115	0.0443092	0.293247	0.0443092	0.293247	308.82	320.951	420.948	390.495
ENSCSAG00000017373	TMEM127	transmembrane protein 127	69.6706	-0.285351	0.171771	-1.66163	0.096588	NA	0.096588	1	61.764	50.3682	98.846	67.704
ENSCSAG00000006984	CETN2	centrin 2	264.917	-0.285418	0.149953	-1.90198	0.0571742	0.329184	0.0571742	0.329184	229.819	229.585	324.658	275.603
ENSCSAG00000018615	TRMT12		74.9028	-0.285538	0.171452	-1.66308	0.0962965	NA	0.0962965	1	56.0185	65.5958	101.402	76.5944
ENSCSAG00000009436	HLA-DMA		15.259	-0.285584	0.1421	-2.03619	0.0417311	NA	0.0417311	1	8.61823	8.19948	19.5988	24.6196
ENSCSAG00000018137	HSPB1	heat shock protein family B (small) member 1	925.94	-0.285639	0.126525	-2.25711	0.0240015	0.212096	0.0240015	0.212096	860.387	774.265	1058.33	1010.77
ENSCSAG00000018762	SOX12	SRY-box transcription factor 12	79.5886	-0.285698	0.171234	-1.66782	0.095352	NA	0.095352	1	70.3822	59.7391	108.219	80.0138
ENSCSAG00000005802	NDUFS3		226.118	-0.285719	0.158205	-1.80572	0.0709618	0.368012	0.0709618	0.368012	228.383	160.476	276.939	238.674
ENSCSAG00000014112	FITM2	fat storage inducing transmembrane protein 2	91.9163	-0.285851	0.169245	-1.68542	0.0919077	0.417521	0.0919077	0.417521	73.2549	79.6521	100.55	114.208
ENSCSAG00000007769	TDP2		188.455	-0.286336	0.160384	-1.78274	0.0746294	0.376539	0.0746294	0.376539	153.692	168.675	183.206	248.248
ENSCSAG00000019702	BLOC1S4	biogenesis of lysosomal organelles complex 1 subunit 4	27.7607	-0.286421	0.161493	-1.77874	0.0752818	NA	0.0752818	1	20.1092	18.7417	40.0497	32.1423
ENSCSAG00000006879	IDH3G		108.485	-0.286429	0.167276	-1.71004	0.0872582	0.409253	0.0872582	0.409253	90.4914	91.3656	137.191	114.892
ENSCSAG00000004242	PGAP2		104.558	-0.286619	0.169277	-1.69191	0.0906639	0.414473	0.0906639	0.414473	101.982	72.624	108.219	135.408
ENSCSAG00000011834			124.577	-0.286877	0.164923	-1.73619	0.0825308	0.396271	0.0825308	0.396271	100.546	110.107	133.783	153.873
ENSCSAG00000005702	NDUFA6		82.9767	-0.286877	0.170143	-1.68348	0.0922813	NA	0.0922813	1	70.3822	66.7672	99.6982	95.0591
ENSCSAG00000013589	CDKN2AIPNL		53.9871	-0.287109	0.171262	-1.67714	0.0935151	NA	0.0935151	1	47.4003	37.4833	74.9867	56.0781
ENSCSAG00000014439	ETNK2	ethanolamine kinase 2	113.124	-0.287126	0.166135	-1.72541	0.0844543	0.402669	0.0844543	0.402669	91.9278	98.3938	136.339	125.834
ENSCSAG00000008263		secretion associated Ras related GTPase 1A	247.926	-0.287366	0.149515	-1.91991	0.0548697	0.323844	0.0548697	0.323844	209.71	220.215	275.235	286.545
ENSCSAG00000000804	KIAA2013	KIAA2013 ortholog	223.498	-0.28755	0.157137	-1.82932	0.0673511	0.356595	0.0673511	0.356595	225.51	159.304	258.193	250.983
ENSCSAG00000006898	TIMM29	translocase of inner mitochondrial membrane 29	62.9122	-0.28756	0.171749	-1.6728	0.0943664	NA	0.0943664	1	47.4003	52.7109	88.6206	62.9168
ENSCSAG00000007199		iduronate 2-sulfatase	651.723	-0.287748	0.130103	-2.21091	0.0270421	0.223748	0.0270421	0.223748	593.221	554.051	731.972	727.647
ENSCSAG00000010744	STRADB	STE20 related adaptor beta	360.559	-0.287956	0.143294	-2.00806	0.0446373	0.294188	0.0446373	0.294188	318.874	310.409	376.637	436.315
ENSCSAG00000008291	MFSD3	major facilitator superfamily domain containing 3	119.472	-0.28809	0.169047	-1.7044	0.0883071	0.410161	0.0883071	0.410161	112.037	86.6802	167.016	112.156
ENSCSAG00000001239	ATPAF1	ATP synthase mitochondrial F1 complex assembly factor 1	141.82	-0.288142	0.161912	-1.77695	0.0755762	0.378299	0.0755762	0.378299	122.092	119.478	156.79	168.918
ENSCSAG00000018841	SSTR5	somatostatin receptor type 5	27.8297	-0.288151	0.16182	-1.78568	0.0741506	NA	0.0741506	1	21.5456	17.5703	36.6412	35.5617
ENSCSAG00000007241	IARS1	isoleucyl-tRNA synthetase 1	1642.66	-0.288304	0.121677	-2.36913	0.0178298	0.186013	0.0178298	0.186013	1539.79	1363.46	1789.45	1877.93
ENSCSAG00000009947			201.642	-0.288611	0.155732	-1.85093	0.06418	0.350058	0.06418	0.350058	173.801	173.36	210.474	248.932
ENSCSAG00000006895	ATP6V0E2	V-type proton ATPase subunit e 2	37.9608	-0.288844	0.168274	-1.71635	0.086098	NA	0.086098	1	30.1638	26.9411	46.8667	47.8715
ENSCSAG00000002093			97.3631	-0.288865	0.168529	-1.71168	0.086956	0.408745	0.086956	0.408745	87.6187	74.9667	109.924	116.943
ENSCSAG00000001290	LRP8		73.8069	-0.289003	0.17147	-1.6847	0.0920461	NA	0.0920461	1	66.0731	53.8823	97.9939	77.2783
ENSCSAG00000015626	MRPS27	mitochondrial ribosomal protein S27	194.32	-0.289118	0.15755	-1.83394	0.0666625	0.354698	0.0666625	0.354698	182.419	151.105	238.594	205.164
ENSCSAG00000007520	PPP2R5B	protein phosphatase 2 regulatory subunit B'beta	72.3513	-0.289229	0.171612	-1.68156	0.092654	NA	0.092654	1	47.4003	69.1099	92.8812	80.0138
ENSCSAG00000004104	APOH		31.478	-0.289235	0.164529	-1.75984	0.078435	NA	0.078435	1	24.4183	21.0844	36.6412	43.7682
ENSCSAG00000010781	CASP8	caspase 8	97.1948	-0.28928	0.168549	-1.7127	0.0867672	0.408745	0.0867672	0.408745	77.5641	84.3375	106.515	120.363
ENSCSAG00000008166			135.232	-0.289497	0.163001	-1.77391	0.0760774	0.37961	0.0760774	0.37961	120.655	108.936	160.199	151.137
ENSCSAG00000003413	HSD17B2	hydroxysteroid 17-beta dehydrogenase 2	533.139	-0.289577	0.133601	-2.16654	0.03027	0.237027	0.03027	0.237027	481.184	454.485	610.119	586.768
ENSCSAG00000001068		adenylate kinase 2	188.114	-0.289812	0.158684	-1.82532	0.0679521	0.357979	0.0679521	0.357979	178.11	144.077	232.629	197.641
ENSCSAG00000005710	NAGA	alpha-N-acetylgalactosaminidase	87.6474	-0.290013	0.169606	-1.70726	0.087774	0.40962	0.087774	0.40962	76.1277	69.1099	101.402	103.95
ENSCSAG00000013906	ABHD14B	abhydrolase domain containing 14B	35.6922	-0.290066	0.166947	-1.73636	0.0825004	NA	0.0825004	1	25.8547	26.9411	40.0497	49.9231
ENSCSAG00000014080	LOXL1	lysyl oxidase like 1	308.193	-0.290199	0.144826	-2.00213	0.045271	0.294681	0.045271	0.294681	272.911	263.555	336.588	359.72
ENSCSAG00000003050	CALM3	calmodulin 3	527.118	-0.29027	0.138651	-2.09295	0.0363538	0.262813	0.0363538	0.262813	511.348	411.145	599.893	586.084
ENSCSAG00000009853	GLA	galactosidase alpha	124.219	-0.291014	0.164492	-1.76598	0.0773987	0.383178	0.0773987	0.383178	101.982	107.765	138.044	149.086
ENSCSAG00000010540	GSKIP	GSK3B interacting protein	115.55	-0.291456	0.165659	-1.75615	0.0790635	0.38889	0.0790635	0.38889	94.8005	99.5651	130.375	137.46
ENSCSAG00000000946	CLIC4		839.259	-0.291492	0.125819	-2.31605	0.0205555	0.192674	0.0205555	0.192674	754.095	723.897	933.925	945.12
ENSCSAG00000005045		metallothionein-1E-like	51.0855	-0.291515	0.170669	-1.71009	0.0872484	NA	0.0872484	1	50.273	29.2839	60.5006	64.2846
ENSCSAG00000009530	HSD17B8		37.7584	-0.291561	0.167758	-1.74001	0.0818569	NA	0.0818569	1	33.0365	23.4271	46.0145	48.5554
ENSCSAG00000014746	CETN3	centrin 3	185.137	-0.292321	0.158697	-1.83899	0.0659162	0.353617	0.0659162	0.353617	136.455	179.217	208.77	216.106
ENSCSAG00000012182	CEBPZOS		28.3498	-0.292361	0.162159	-1.80431	0.0711825	NA	0.0711825	1	17.2365	22.2557	38.3454	35.5617
ENSCSAG00000012458	UQCRB	cytochrome b-c1 complex subunit 7	167.041	-0.292621	0.158274	-1.84644	0.064828	0.35117	0.064828	0.35117	145.074	140.563	191.727	190.802
ENSCSAG00000006577	CRLF3		79.0606	-0.292708	0.17101	-1.70981	0.0873018	NA	0.0873018	1	73.2549	56.225	86.9163	99.8463
ENSCSAG00000013748	PTRH1	peptidyl-tRNA hydrolase 1 homolog	48.7203	-0.292751	0.171066	-1.7083	0.0875799	NA	0.0875799	1	35.9093	39.826	59.6485	59.4974
ENSCSAG00000009692	COPG2	COPI coat complex subunit gamma 2	68.8258	-0.292809	0.17157	-1.7024	0.0886805	NA	0.0886805	1	48.8366	62.0818	80.9515	83.4332
ENSCSAG00000012087	FAM20B	FAM20B glycosaminoglycan xylosylkinase	436.16	-0.292904	0.140935	-2.07721	0.0377824	0.2692	0.0377824	0.2692	405.057	356.092	457.589	525.903
ENSCSAG00000017368	CLPTM1L		212.619	-0.29308	0.152935	-1.91419	0.0555954	0.325923	0.0555954	0.325923	180.983	185.074	247.115	237.306
ENSCSAG00000019257	MFSD5	major facilitator superfamily domain containing 5	102.019	-0.293118	0.167904	-1.7436	0.0812292	0.394123	0.0812292	0.394123	90.4914	79.6521	124.41	113.524
ENSCSAG00000009122	PECR	peroxisomal trans-2-enoyl-CoA reductase	71.2082	-0.293153	0.171337	-1.7071	0.0878033	NA	0.0878033	1	54.5821	60.9104	81.8036	87.5365
ENSCSAG00000011638	FBXL14		146.632	-0.293241	0.161067	-1.81797	0.0690681	0.362049	0.0690681	0.362049	126.401	122.992	166.164	170.97
ENSCSAG00000010921	ZNF32	zinc finger protein 32	74.6129	-0.293327	0.171067	-1.7117	0.0869522	NA	0.0869522	1	63.2003	58.5677	84.36	92.3236
ENSCSAG00000017437	PDCD6		110.436	-0.293743	0.166479	-1.76097	0.0782428	0.386028	0.0782428	0.386028	87.6187	97.2224	126.966	129.937
ENSCSAG00000003491	RABAC1	Rab acceptor 1	136.131	-0.293768	0.164147	-1.78821	0.0737429	0.37468	0.0737429	0.37468	130.71	99.5651	157.642	156.608
ENSCSAG00000006518	GADD45GIP1		223.657	-0.293876	0.163411	-1.79887	0.0720398	0.370703	0.0720398	0.370703	222.638	155.79	307.616	208.583
ENSCSAG00000019522			133.877	-0.293934	0.162983	-1.80097	0.0717073	0.370703	0.0717073	0.370703	117.782	108.936	154.234	154.557
ENSCSAG00000005791	SETD1A	SET domain containing 1A, histone lysine methyltransferase	78.7133	-0.294268	0.170594	-1.72161	0.0851409	NA	0.0851409	1	63.2003	65.5958	93.7333	92.3236
ENSCSAG00000014893	HGSNAT		221.483	-0.294307	0.152076	-1.93327	0.0532025	0.320583	0.0532025	0.320583	196.783	185.074	249.671	254.403
ENSCSAG00000002480	OAF	out at first homolog	48.8465	-0.294599	0.171056	-1.71952	0.0855205	NA	0.0855205	1	35.9093	39.826	62.2048	57.4458
ENSCSAG00000014139		coenzyme Q4	70.0833	-0.2946	0.171767	-1.71618	0.0861297	NA	0.0861297	1	70.3822	42.1688	87.7685	80.0138
ENSCSAG00000014503	CCDC198	coiled-coil domain containing 198	52.3579	-0.294708	0.170727	-1.72128	0.0851998	NA	0.0851998	1	30.1638	50.3682	57.0921	71.8073
ENSCSAG00000010630	LRRC75B		145.537	-0.294999	0.161293	-1.82598	0.067854	0.357979	0.067854	0.357979	119.219	127.678	167.016	168.234
ENSCSAG00000003706	MRPL42	mitochondrial ribosomal protein L42	92.7396	-0.295216	0.169121	-1.74265	0.0813951	0.394626	0.0813951	0.394626	74.6913	78.4807	115.888	101.898
ENSCSAG00000015312	SPR	sepiapterin reductase	265.931	-0.295269	0.150181	-1.9649	0.0494259	0.307793	0.0494259	0.307793	248.492	210.844	317.841	286.545
ENSCSAG00000005849	RBX1	ring-box 1	259.484	-0.295271	0.148939	-1.98036	0.0476634	0.301585	0.0476634	0.301585	212.583	235.442	299.947	289.965
ENSCSAG00000011770			188.74	-0.295286	0.156502	-1.88393	0.0595744	0.333084	0.0595744	0.333084	149.383	173.36	211.326	220.893
ENSCSAG00000014117	TRUB2		150.72	-0.295321	0.163894	-1.80103	0.0716979	0.370703	0.0716979	0.370703	140.764	113.621	195.988	152.505
ENSCSAG00000015593	YKT6	YKT6 v-SNARE homolog	257.404	-0.295629	0.153747	-1.92209	0.0545944	0.323106	0.0545944	0.323106	247.056	195.616	319.545	267.397
ENSCSAG00000006418	SDHAF2	succinate dehydrogenase complex assembly factor 2	102.591	-0.295707	0.167562	-1.76208	0.0780561	0.385528	0.0780561	0.385528	89.055	81.9948	121.001	118.311
ENSCSAG00000017708	EBPL	EBP like	109.894	-0.29574	0.166802	-1.77052	0.0766404	0.381528	0.0766404	0.381528	93.3642	90.1943	136.339	119.679
ENSCSAG00000008755	MAF1	MAF1 homolog, negative regulator of RNA polymerase III	472.943	-0.295947	0.141054	-2.09751	0.0359487	0.261133	0.0359487	0.261133	459.639	364.291	545.357	522.483
ENSCSAG00000004282	ALKBH6	alkB homolog 6	41.3771	-0.295952	0.169318	-1.74835	0.0804032	NA	0.0804032	1	34.4729	28.1125	53.6836	49.2393
ENSCSAG00000005240			29.2881	-0.296005	0.163233	-1.81527	0.0694821	NA	0.0694821	1	20.1092	21.0844	38.3454	37.6133
ENSCSAG00000009065	MRPL21	mitochondrial ribosomal protein L21	273.925	-0.29622	0.155614	-1.90312	0.057025	0.328894	0.057025	0.328894	258.547	210.844	359.595	266.713
ENSCSAG00000014192	CCN5	cellular communication network factor 5	66.831	-0.296354	0.171687	-1.72189	0.0850897	NA	0.0850897	1	45.9639	60.9104	81.8036	78.646
ENSCSAG00000007151	BAD	BCL2 associated agonist of cell death	209.785	-0.296763	0.162363	-1.828	0.0675492	0.357046	0.0675492	0.357046	212.583	142.905	274.383	209.267
ENSCSAG00000012127	MRPS18A	mitochondrial ribosomal protein S18A	194.549	-0.29723	0.155206	-1.91292	0.0557581	0.325923	0.0557581	0.325923	168.055	165.161	230.925	214.054
ENSCSAG00000003750	AKT2		243.395	-0.297252	0.157835	-1.88306	0.0596928	0.333342	0.0596928	0.333342	241.31	174.532	310.172	247.564
ENSCSAG00000011545	KLHDC3	kelch domain containing 3	210.589	-0.297473	0.157538	-1.88747	0.0590974	0.332364	0.0590974	0.332364	205.401	154.619	257.341	224.996
ENSCSAG00000011237	ATP1B3	ATPase Na+/K+ transporting subunit beta 3	196.486	-0.297733	0.155185	-1.91583	0.0553872	0.325079	0.0553872	0.325079	159.437	176.874	219.847	229.783
ENSCSAG00000016043	GRPEL1	GrpE like 1, mitochondrial	109.899	-0.297747	0.166952	-1.78118	0.0748837	0.376998	0.0748837	0.376998	100.546	83.1662	125.262	130.621
ENSCSAG00000003563	GCSH	glycine cleavage system protein H	62.4423	-0.297752	0.171752	-1.73117	0.0834222	NA	0.0834222	1	51.7094	48.0255	77.543	72.4911
ENSCSAG00000016355	RMND5A	required for meiotic nuclear division 5 homolog A	562.475	-0.29793	0.133733	-2.22655	0.0259776	0.220914	0.0259776	0.220914	476.875	506.025	605.006	661.995
ENSCSAG00000001390	ACADM	acyl-CoA dehydrogenase medium chain	219.641	-0.298076	0.15454	-1.92737	0.0539329	0.322188	0.0539329	0.322188	209.71	167.504	246.263	255.087
ENSCSAG00000005818	BCL7C	BAF chromatin remodeling complex subunit BCL7C	160.671	-0.298526	0.164801	-1.81141	0.0700781	0.364314	0.0700781	0.364314	165.183	105.422	197.692	174.389
ENSCSAG00000014327	SCAMP2	secretory carrier membrane protein 2	91.6339	-0.298688	0.170414	-1.74855	0.0803684	0.391448	0.0803684	0.391448	58.8912	90.1943	114.184	103.266
ENSCSAG00000000199	TPBG	trophoblast glycoprotein	326.812	-0.298713	0.144842	-2.06031	0.0393688	0.27493	0.0393688	0.27493	267.165	298.695	353.63	387.759
ENSCSAG00000000484	TAF7	TATA-box binding protein associated factor 7	261.437	-0.298832	0.150409	-1.98513	0.0471296	0.299688	0.0471296	0.299688	241.31	209.672	279.496	315.268
ENSCSAG00000001096	TRAPPC3	trafficking protein particle complex 3	234.059	-0.299009	0.154948	-1.92855	0.0537873	0.322188	0.0537873	0.322188	228.383	173.36	254.784	279.706
ENSCSAG00000019589	CDCA4	cell division cycle associated 4	76.7651	-0.299328	0.171048	-1.74728	0.0805883	NA	0.0805883	1	67.5095	57.3964	84.36	97.7946
ENSCSAG00000000753	VAMP3	vesicle associated membrane protein 3	263.211	-0.299664	0.153567	-1.94915	0.0512772	0.315805	0.0512772	0.315805	219.765	231.928	259.897	341.255
ENSCSAG00000008024	RAB11B	RAB11B, member RAS oncogene family	135.175	-0.29975	0.164038	-1.82364	0.0682062	0.358682	0.0682062	0.358682	99.1096	127.678	155.938	157.976
ENSCSAG00000012819	TSEN15		227.826	-0.299923	0.156232	-1.91722	0.0552096	0.324587	0.0552096	0.324587	186.728	202.644	225.812	296.119
ENSCSAG00000007210	SERPINB6	serpin family B member 6	213.174	-0.299957	0.153882	-1.9472	0.0515111	0.315805	0.0515111	0.315805	192.474	173.36	231.777	255.087
ENSCSAG00000014546	BPNT2	3'(2'), 5'-bisphosphate nucleotidase 2	196.327	-0.300572	0.155892	-1.92634	0.0540623	0.322319	0.0540623	0.322319	182.419	153.447	225.812	223.628
ENSCSAG00000006791	NDUFAB1		120.597	-0.300607	0.167053	-1.79841	0.0721122	0.370703	0.0721122	0.370703	110.601	90.1943	158.495	123.098
ENSCSAG00000011640	STON2		247.439	-0.30103	0.155549	-1.93254	0.053293	0.320823	0.053293	0.320823	180.983	241.299	259.045	308.429
ENSCSAG00000002775	FTL	ferritin light chain	2408.56	-0.301253	0.120228	-2.50549	0.0122281	0.153202	0.0122281	0.153202	2272.34	1962.02	2680.77	2719.1
ENSCSAG00000017325	SRSF12		23.8063	-0.301796	0.156913	-1.93086	0.0535008	NA	0.0535008	1	15.8001	15.2276	27.2679	36.9294
ENSCSAG00000003347	BECN1	beclin 1	233.479	-0.301944	0.151416	-1.99178	0.0463949	0.298617	0.0463949	0.298617	199.656	201.473	253.08	279.706
ENSCSAG00000014380	COMMD4		101.965	-0.302047	0.168683	-1.78871	0.0736608	0.37468	0.0736608	0.37468	96.2369	72.624	112.48	126.518
ENSCSAG00000009999			220.2	-0.302068	0.160239	-1.88502	0.0594277	0.333084	0.0594277	0.333084	222.638	151.105	278.644	228.415
ENSCSAG00000016201	CNIH4	cornichon family AMPA receptor auxiliary protein 4	126.745	-0.3022	0.167668	-1.79888	0.0720369	0.370703	0.0720369	0.370703	99.1096	111.279	120.149	176.441
ENSCSAG00000004475	XPOT	exportin for tRNA	673.722	-0.302266	0.13768	-2.19461	0.0281918	0.228973	0.0281918	0.228973	617.64	555.222	677.436	844.59
ENSCSAG00000005751	DTYMK		82.2074	-0.302315	0.170441	-1.77059	0.0766281	NA	0.0766281	1	64.6367	69.1099	104.811	90.272
ENSCSAG00000000322	BEX2	protein BEX2	40.1209	-0.302428	0.168111	-1.8028	0.0714192	NA	0.0714192	1	37.3457	22.2557	50.2751	50.607
ENSCSAG00000013698	THSD4	thrombospondin type 1 domain containing 4	35.1277	-0.302461	0.164598	-1.84016	0.0657443	NA	0.0657443	1	20.1092	29.2839	56.24	34.8778
ENSCSAG00000006832	ACP1		218.295	-0.302524	0.152218	-1.98517	0.0471257	0.299688	0.0471257	0.299688	188.165	186.245	250.524	248.248
ENSCSAG00000000756	PARK7	Parkinsonism associated deglycase	204.764	-0.303297	0.156993	-1.93076	0.0535124	0.321837	0.0535124	0.321837	198.219	151.105	242.002	227.732
ENSCSAG00000011205	RNF7	ring finger protein 7	216.595	-0.303954	0.152515	-1.99044	0.0465425	0.298655	0.0465425	0.298655	182.419	188.588	243.707	251.667
ENSCSAG00000017695	ZDHHC4	zinc finger DHHC-type palmitoyltransferase 4	135.393	-0.304955	0.163389	-1.86336	0.062411	0.344092	0.062411	0.344092	116.346	111.279	145.713	168.234
ENSCSAG00000010074	DRP2		41.9841	-0.305173	0.16965	-1.79663	0.0723948	NA	0.0723948	1	30.1638	32.7979	53.6836	51.2909
ENSCSAG00000000570	ZFP3	ZFP3 zinc finger protein	35.8738	-0.305254	0.166746	-1.83169	0.0669975	NA	0.0669975	1	28.7274	23.4271	40.0497	51.2909
ENSCSAG00000001991	PPP2R1A	protein phosphatase 2 scaffold subunit Aalpha	906.651	-0.305511	0.13019	-2.34621	0.0189653	0.188078	0.0189653	0.188078	844.586	737.953	1083.9	960.166
ENSCSAG00000001901		jumping translocation breakpoint	149.809	-0.305641	0.160725	-1.89886	0.0575833	0.330608	0.0575833	0.330608	126.401	126.506	178.093	168.234
ENSCSAG00000013438	RAB23	RAB23, member RAS oncogene family	42.8676	-0.30575	0.169394	-1.80687	0.0707826	NA	0.0707826	1	37.3457	26.9411	57.9442	49.2393
ENSCSAG00000006527	CALR	calreticulin	1279.45	-0.306107	0.126808	-2.41363	0.0157943	0.176244	0.0157943	0.176244	1219.48	1017.91	1468.2	1412.21
ENSCSAG00000014732	LYSMD3	LysM domain containing 3	137.446	-0.306178	0.168827	-1.81183	0.0700117	0.364314	0.0700117	0.364314	124.964	101.908	121.853	201.06
ENSCSAG00000001184	HYI		56.7514	-0.306291	0.171305	-1.78948	0.0735377	NA	0.0735377	1	50.273	37.4833	81.8036	57.4458
ENSCSAG00000015667	ERLIN2		53.8214	-0.306355	0.171162	-1.79118	0.0732649	NA	0.0732649	1	51.7094	31.6266	65.6133	66.3362
ENSCSAG00000014271	STK4	serine/threonine kinase 4	148.14	-0.306404	0.162318	-1.88422	0.0595356	0.333084	0.0595356	0.333084	119.219	130.02	155.938	187.383
ENSCSAG00000013649			174.038	-0.306528	0.157417	-1.94459	0.0518247	0.316884	0.0518247	0.316884	147.946	147.591	203.657	196.957
ENSCSAG00000009360	TMEM254	transmembrane protein 254	110.857	-0.306572	0.166909	-1.83292	0.0668142	0.35494	0.0668142	0.35494	89.055	94.8797	119.297	140.195
ENSCSAG00000008643	CYP27A1	cytochrome P450 family 27 subfamily A member 1	326.298	-0.306651	0.149	-2.0573	0.039657	0.2759	0.039657	0.2759	318.874	242.47	386.863	356.985
ENSCSAG00000018642			22.3567	-0.306719	0.155431	-1.98281	0.0473884	NA	0.0473884	1	12.9273	15.2276	33.2327	28.039
ENSCSAG00000001151	RIMS3	regulating synaptic membrane exocytosis 3	58.2594	-0.307085	0.171725	-1.7871	0.0739221	NA	0.0739221	1	51.7094	39.826	72.4303	69.0717
ENSCSAG00000003255	BCAM	basal cell adhesion molecule (Lutheran blood group)	2429.96	-0.307161	0.131997	-2.32698	0.0199662	0.190848	0.0199662	0.190848	2275.21	1957.33	3088.94	2398.36
ENSCSAG00000012691	CFD	complement factor D	30.2942	-0.30721	0.16303	-1.89176	0.0585229	NA	0.0585229	1	24.4183	17.5703	44.3103	34.8778
ENSCSAG00000015151	FAM136A	family with sequence similarity 136 member A	154.218	-0.307409	0.16002	-1.91815	0.0550918	0.324379	0.0550918	0.324379	129.273	131.192	180.65	175.757
ENSCSAG00000017008	HEBP2	heme binding protein 2	54.3103	-0.307425	0.171499	-1.78838	0.073714	NA	0.073714	1	35.9093	48.0255	69.0218	64.2846
ENSCSAG00000016279	DAD1	defender against cell death 1	316.892	-0.307465	0.144885	-2.12001	0.0340056	0.25342	0.0340056	0.25342	262.856	283.468	345.109	376.133
ENSCSAG00000017754	BRI3		91.7627	-0.30748	0.169213	-1.81446	0.0696072	0.363071	0.0696072	0.363071	79.0004	71.4526	113.332	103.266
ENSCSAG00000002592		ATP synthase membrane subunit g	33.4312	-0.307539	0.164758	-1.87316	0.0610465	NA	0.0610465	1	27.2911	19.913	50.2751	36.2456
ENSCSAG00000016120		mitochondrial ribosomal protein S17	168.554	-0.307746	0.158486	-1.93885	0.0525196	0.317983	0.0525196	0.317983	136.455	148.762	200.248	188.751
ENSCSAG00000015697	H2AZ2	H2A histone family member V	268.315	-0.308392	0.14856	-2.07421	0.0380599	0.270567	0.0380599	0.270567	245.62	215.529	308.468	303.642
ENSCSAG00000011511	TNFSF12-TNFSF13	TNF superfamily member 13	52.4659	-0.308621	0.171256	-1.80193	0.0715568	NA	0.0715568	1	44.5275	36.312	71.5782	57.4458
ENSCSAG00000004058	FAM98C		49.7988	-0.308854	0.17029	-1.8167	0.0692632	NA	0.0692632	1	48.8366	26.9411	60.5006	62.9168
ENSCSAG00000017991	RNF6		61.4538	-0.309077	0.17177	-1.79612	0.0724761	NA	0.0724761	1	50.273	46.8542	70.726	77.9622
ENSCSAG00000012245	CIRBP	cold inducible RNA binding protein	855.585	-0.309921	0.130247	-2.37899	0.01736	0.18496	0.01736	0.18496	802.932	687.585	1003.8	928.023
ENSCSAG00000016958	SMIM14	small integral membrane protein 14	101.421	-0.310064	0.16819	-1.84086	0.0656428	0.353165	0.0656428	0.353165	84.7459	81.9948	129.522	109.421
ENSCSAG00000013640		S-phase kinase associated protein 1	621.608	-0.310699	0.131444	-2.36257	0.0181488	0.186941	0.0181488	0.186941	541.512	539.994	673.176	731.75
ENSCSAG00000003212	C4orf46	chromosome unknown C4orf46 homolog	174.473	-0.310786	0.163961	-1.89179	0.0585187	0.331763	0.0585187	0.331763	116.346	174.532	180.65	226.364
ENSCSAG00000005462	CCDC124	coiled-coil domain containing 124	64.374	-0.312142	0.171774	-1.81582	0.0693979	NA	0.0693979	1	53.1457	48.0255	88.6206	67.704
ENSCSAG00000001131	PPIE		114.704	-0.312373	0.165818	-1.88073	0.0600093	0.334814	0.0600093	0.334814	99.1096	91.3656	132.931	135.408
ENSCSAG00000011045	PTDSS2	phosphatidylserine synthase 2	221.634	-0.312649	0.154783	-2.01855	0.0435345	0.290222	0.0435345	0.290222	209.71	167.504	265.862	243.461
ENSCSAG00000010505	NUDT16	nudix hydrolase 16	53.0701	-0.31289	0.171271	-1.82552	0.0679233	NA	0.0679233	1	40.2184	40.9974	74.9867	56.0781
ENSCSAG00000013459	CHURC1	churchill domain containing 1	496.957	-0.313184	0.13962	-2.24166	0.0249831	0.217425	0.0249831	0.217425	426.602	432.23	508.716	620.278
ENSCSAG00000006874	SSR4		284.581	-0.314058	0.148929	-2.10743	0.0350805	0.257487	0.0350805	0.257487	268.601	219.043	330.623	320.055
ENSCSAG00000017182	HAPLN3	hyaluronan and proteoglycan link protein 3	89.49	-0.314358	0.171025	-1.8387	0.0659594	0.353617	0.0659594	0.353617	89.055	55.0537	116.741	97.1108
ENSCSAG00000005097	MXRA7	matrix remodeling associated 7	461.543	-0.31469	0.136461	-2.30461	0.0211883	0.197145	0.0211883	0.197145	406.493	392.404	507.012	540.264
ENSCSAG00000003156	QPCTL		41.0017	-0.314713	0.168693	-1.86819	0.0617355	NA	0.0617355	1	34.4729	25.7698	57.9442	45.8199
ENSCSAG00000000540	SMIM6		33.827	-0.315132	0.165034	-1.91596	0.0553701	NA	0.0553701	1	30.1638	17.5703	41.7539	45.8199
ENSCSAG00000018166	SEC11C	SEC11 homolog C, signal peptidase complex subunit	71.4183	-0.315463	0.171482	-1.83451	0.0665778	NA	0.0665778	1	48.8366	64.4245	83.5079	88.9042
ENSCSAG00000008342	PET100	protein PET100 homolog, mitochondrial	105.358	-0.31572	0.167237	-1.88379	0.059594	0.333084	0.059594	0.333084	81.8732	91.3656	124.41	123.782
ENSCSAG00000016141	CAPG	macrophage-capping protein	184.693	-0.315722	0.161351	-1.9561	0.0504536	0.312348	0.0504536	0.312348	183.856	126.506	226.664	201.744
ENSCSAG00000012934	PFN1	profilin 1	811.491	-0.315832	0.127743	-2.47158	0.0134516	0.161803	0.0134516	0.161803	708.131	702.813	960.34	874.681
ENSCSAG00000002642	TEAD2	TEA domain transcription factor 2	146.064	-0.315972	0.162354	-1.94311	0.0520034	0.316884	0.0520034	0.316884	114.91	128.849	183.206	157.292
ENSCSAG00000018818	FEM1A	protein fem-1 homolog A	84.1348	-0.316075	0.170492	-1.8518	0.064054	NA	0.064054	1	77.5641	58.5677	97.1418	103.266
ENSCSAG00000010208	ARF5		234.677	-0.3163	0.152967	-2.06621	0.0388085	0.272521	0.0388085	0.272521	215.456	183.903	286.313	253.035
ENSCSAG00000017308			332.954	-0.316407	0.144375	-2.18933	0.0285727	0.231472	0.0285727	0.231472	264.292	306.895	378.342	382.288
ENSCSAG00000011754	ARMC10	armadillo repeat containing 10	75.1069	-0.31682	0.171526	-1.8425	0.0654023	NA	0.0654023	1	56.0185	63.2531	75.8388	105.317
ENSCSAG00000014398	SAT1	spermidine/spermine N1-acetyltransferase 1	595.183	-0.31705	0.132358	-2.39439	0.0166481	0.180919	0.0166481	0.180919	531.457	500.168	698.739	650.369
ENSCSAG00000009534	NUDT14		73.7457	-0.317566	0.171535	-1.84994	0.0643228	NA	0.0643228	1	61.764	55.0537	102.255	75.9105
ENSCSAG00000003016			79.2158	-0.317576	0.171418	-1.85272	0.0639229	NA	0.0639229	1	74.6913	51.5396	106.515	84.1171
ENSCSAG00000017172		SUB1 regulator of transcription	321.742	-0.317803	0.146531	-2.16666	0.0302608	0.237027	0.0302608	0.237027	270.038	281.125	335.736	400.069
ENSCSAG00000004637	CMTM4		80.517	-0.317864	0.170509	-1.86094	0.0627528	NA	0.0627528	1	68.9458	60.9104	93.7333	98.4785
ENSCSAG00000010724	HAVCR1		257.713	-0.31804	0.158452	-2.00425	0.0450429	0.294494	0.0450429	0.294494	178.11	255.355	261.601	335.784
ENSCSAG00000013281	AAGAB	alpha and gamma adaptin binding protein	219.699	-0.31807	0.153367	-2.07136	0.038325	0.271233	0.038325	0.271233	178.11	194.445	267.566	238.674
ENSCSAG00000006569	TMEM106C	transmembrane protein 106C	409.197	-0.318126	0.141983	-2.23874	0.025173	0.218177	0.025173	0.218177	341.856	361.948	426.913	506.07
ENSCSAG00000004326		translocase of inner mitochondrial membrane 10B	31.9527	-0.31822	0.159503	-2.01792	0.0436	NA	0.0436	1	31.6002	10.5422	49.423	36.2456
ENSCSAG00000008597		casein kinase 2 beta	181.6	-0.318248	0.156926	-2.02516	0.0428509	0.288116	0.0428509	0.288116	149.383	156.961	218.995	201.06
ENSCSAG00000019224			24.7739	-0.318318	0.158316	-2.01488	0.043917	NA	0.043917	1	12.9273	18.7417	33.2327	34.1939
ENSCSAG00000009228	THEM6	thioesterase superfamily member 6	243.871	-0.318696	0.154931	-2.05608	0.0397751	0.27594	0.0397751	0.27594	235.565	178.046	299.947	261.926
ENSCSAG00000007017	METTL9	methyltransferase like 9	1242.3	-0.318901	0.121391	-2.62638	0.00862977	0.122423	0.00862977	0.122423	1051.42	1112.79	1418.78	1386.22
ENSCSAG00000001353	LEPROT	leptin receptor overlapping transcript	2770.21	-0.319028	0.129751	-2.45847	0.0139529	0.16594	0.0139529	0.16594	2219.19	2585.18	2783.88	3492.57
ENSCSAG00000002197	PYCR1	pyrroline-5-carboxylate reductase 1	97.189	-0.31912	0.168783	-1.88767	0.0590708	0.332364	0.0590708	0.332364	86.1823	72.624	108.219	121.73
ENSCSAG00000003120	SLC7A5	solute carrier family 7 member 5	995.285	-0.319256	0.136812	-2.33334	0.0196302	0.190491	0.0196302	0.190491	988.224	730.925	1155.48	1106.52
ENSCSAG00000017139	IL1R1	interleukin 1 receptor type 1	114.302	-0.319314	0.166097	-1.9182	0.0550862	0.324379	0.0550862	0.324379	87.6187	100.736	132.079	136.776
ENSCSAG00000008705	NCBP2	nuclear cap binding protein subunit 2	321.876	-0.319425	0.144772	-2.20482	0.0274666	0.225105	0.0274666	0.225105	294.456	257.698	371.525	363.823
ENSCSAG00000016198	RNF181	ring finger protein 181	144.789	-0.319646	0.165814	-1.92739	0.0539313	0.322188	0.0539313	0.322188	143.637	96.0511	184.91	154.557
ENSCSAG00000003519	DMAC2		145.169	-0.319947	0.163115	-1.95953	0.0500512	0.310217	0.0500512	0.310217	129.273	112.45	185.762	153.189
ENSCSAG00000006680	KDELR3		108.7	-0.320257	0.167264	-1.91228	0.0558401	0.325923	0.0558401	0.325923	99.1096	79.6521	129.522	126.518
ENSCSAG00000011428	CHCHD10	coiled-coil-helix-coiled-coil-helix domain containing 10	118.338	-0.320458	0.166076	-1.92734	0.0539375	0.322188	0.0539375	0.322188	106.291	89.0229	147.417	130.621
ENSCSAG00000014716			514.777	-0.320462	0.135692	-2.36061	0.0182448	0.186941	0.0182448	0.186941	469.693	419.345	602.45	567.619
ENSCSAG00000013024	RMDN1	regulator of microtubule dynamics 1	153.48	-0.320555	0.160725	-1.9907	0.0465143	0.298655	0.0465143	0.298655	122.092	134.706	170.424	186.699
ENSCSAG00000003389	ZNF428	zinc finger protein 428	67.7078	-0.32056	0.171767	-1.86432	0.0622766	NA	0.0622766	1	47.4003	57.3964	99.6982	66.3362
ENSCSAG00000010254	HCFC1R1	host cell factor C1 regulator 1	41.4619	-0.320657	0.169286	-1.89394	0.0582327	NA	0.0582327	1	31.6002	29.2839	57.0921	47.8715
ENSCSAG00000006551	CBY1		77.2823	-0.321292	0.171002	-1.87583	0.0606786	NA	0.0606786	1	67.5095	56.225	86.9163	98.4785
ENSCSAG00000002428	UBASH3B	ubiquitin associated and SH3 domain containing B	295.891	-0.321547	0.148295	-2.16693	0.0302406	0.237027	0.0302406	0.237027	274.347	230.757	357.039	321.423
ENSCSAG00000015549	GTF3C6		80.9008	-0.321623	0.171015	-1.87936	0.0601952	NA	0.0601952	1	71.8186	57.3964	108.219	86.1687
ENSCSAG00000011147	SYNGR3	synaptogyrin 3	23.4381	-0.321705	0.156532	-2.06173	0.0392336	NA	0.0392336	1	11.491	17.5703	33.2327	31.4584
ENSCSAG00000008521		DNA polymerase delta 4, accessory subunit	52.1183	-0.32184	0.171035	-1.88079	0.060001	NA	0.060001	1	38.782	39.826	75.8388	54.0264
ENSCSAG00000005215	LIN7C	lin-7 homolog C, crumbs cell polarity complex component	105.657	-0.322079	0.16724	-1.92212	0.0545901	0.323106	0.0545901	0.323106	89.055	84.3375	119.297	129.937
ENSCSAG00000009802	NDUFA11	NADH:ubiquinone oxidoreductase subunit A11	453.722	-0.322143	0.142847	-2.25443	0.0241691	0.212978	0.0241691	0.212978	429.475	349.064	555.583	480.767
ENSCSAG00000014006	CSRP1	cysteine and glycine rich protein 1	697.732	-0.322675	0.134758	-2.39389	0.0166708	0.180919	0.0166708	0.180919	656.422	548.194	836.783	749.531
ENSCSAG00000009239	CLDN2		855.505	-0.322823	0.125947	-2.56235	0.0103968	0.13742	0.0103968	0.13742	765.586	719.212	972.27	964.953
ENSCSAG00000014074	YWHAE		855.118	-0.32309	0.12609	-2.56142	0.0104245	0.13742	0.0104245	0.13742	723.931	759.038	991.017	946.488
ENSCSAG00000003007	EIF1		104.879	-0.323297	0.169246	-1.90502	0.056777	0.328873	0.056777	0.328873	67.5095	101.908	116.741	133.356
ENSCSAG00000010636	GLRX5	glutaredoxin 5	112.487	-0.323657	0.166947	-1.93405	0.0531069	0.320312	0.0531069	0.320312	84.7459	99.5651	122.705	142.931
ENSCSAG00000016101	MRFAP1	Morf4 family associated protein 1	499.492	-0.32381	0.141044	-2.2951	0.0217276	0.200102	0.0217276	0.200102	471.13	386.547	610.971	529.322
ENSCSAG00000000960	STMN1	stathmin 1	463.248	-0.32381	0.136089	-2.37773	0.0174194	0.18496	0.0174194	0.18496	396.439	401.775	513.829	540.948
ENSCSAG00000002829	CA11	carbonic anhydrase 11	42.6469	-0.324061	0.167391	-1.94441	0.051846	NA	0.051846	1	38.782	22.2557	66.4654	43.0844
ENSCSAG00000002179		proteasome 26S subunit, non-ATPase 9	155.379	-0.324176	0.165836	-1.95436	0.0506586	0.313311	0.0506586	0.313311	142.201	113.621	217.291	148.402
ENSCSAG00000017910	GALNT1	polypeptide N-acetylgalactosaminyltransferase 1	477.721	-0.324279	0.13848	-2.33996	0.0192857	0.189179	0.0192857	0.189179	395.002	426.373	506.16	583.349
ENSCSAG00000010565	MRPL51	mitochondrial ribosomal protein L51	282.393	-0.324757	0.158701	-2.04585	0.040771	0.27925	0.040771	0.27925	247.056	226.071	397.941	258.506
ENSCSAG00000000456	ZBTB5	zinc finger and BTB domain containing 5	30.5116	-0.325184	0.161834	-2.01238	0.0441803	NA	0.0441803	1	14.3637	25.7698	47.7188	34.1939
ENSCSAG00000015569	FAM177A1	family with sequence similarity 177 member A1	91.4143	-0.325278	0.169226	-1.91797	0.0551143	0.324379	0.0551143	0.324379	70.3822	77.3094	113.332	104.633
ENSCSAG00000002816	PTS	6-pyruvoyltetrahydropterin synthase	41.118	-0.325341	0.168458	-1.93223	0.0533307	NA	0.0533307	1	28.7274	30.4552	62.2048	43.0844
ENSCSAG00000011317		Bet1 golgi vesicular membrane trafficking protein like	47.008	-0.325384	0.169386	-1.92568	0.0541441	NA	0.0541441	1	45.9639	23.4271	57.0921	61.5491
ENSCSAG00000010289	NDUFA5	NADH:ubiquinone oxidoreductase subunit A5	516.452	-0.325696	0.135459	-2.40276	0.0162717	0.179487	0.0162717	0.179487	433.784	455.657	558.139	618.226
ENSCSAG00000005109	MT1A		171.037	-0.325719	0.158022	-2.05774	0.0396149	0.2759	0.0396149	0.2759	139.328	147.591	193.431	203.796
ENSCSAG00000016094	TGOLN2		101.436	-0.325926	0.16808	-1.93432	0.0530736	0.320312	0.0530736	0.320312	74.6913	90.1943	118.445	122.414
ENSCSAG00000000632	B3GALT6	beta-1,3-galactosyltransferase 6	32.9154	-0.326428	0.16459	-1.98709	0.0469126	NA	0.0469126	1	21.5456	23.4271	51.1273	35.5617
ENSCSAG00000017241	SEC11A	SEC11 homolog A, signal peptidase complex subunit	268.496	-0.326633	0.147663	-2.20941	0.027146	0.223928	0.027146	0.223928	222.638	234.271	305.911	311.165
ENSCSAG00000009400	NOP16	NOP16 nucleolar protein	75.1469	-0.326749	0.171146	-1.90629	0.0566124	NA	0.0566124	1	61.764	57.3964	97.9939	83.4332
ENSCSAG00000004588	CCNG2	cyclin G2	126.546	-0.32709	0.16566	-1.97113	0.0487093	0.305294	0.0487093	0.305294	96.2369	111.279	165.311	133.356
ENSCSAG00000001016	TAF12	TATA-box binding protein associated factor 12	59.5351	-0.327371	0.171762	-1.90261	0.0570913	NA	0.0570913	1	48.8366	43.3401	67.3176	78.646
ENSCSAG00000003530	TGFB1		364.241	-0.327452	0.143838	-2.27483	0.0229159	0.206537	0.0229159	0.206537	303.074	318.608	451.624	383.656
ENSCSAG00000009707	SIVA1	SIVA1 apoptosis inducing factor	274.769	-0.327571	0.158324	-2.06897	0.0385489	0.271905	0.0385489	0.271905	277.22	183.903	352.778	285.177
ENSCSAG00000003211	MARK4		83.3343	-0.327699	0.17023	-1.92185	0.0546244	NA	0.0546244	1	70.3822	63.2531	103.959	95.743
ENSCSAG00000004901	POLR2C	RNA polymerase II subunit C	131.764	-0.328204	0.163645	-2.00246	0.0452349	0.294681	0.0452349	0.294681	116.346	101.908	150.825	157.976
ENSCSAG00000011208	GON7		54.5331	-0.328308	0.171573	-1.91132	0.0559638	NA	0.0559638	1	45.9639	37.4833	65.6133	69.0717
ENSCSAG00000002029	ETFB	electron transfer flavoprotein subunit beta	450.895	-0.328615	0.148659	-2.21024	0.0270888	0.223748	0.0270888	0.223748	440.966	325.636	572.625	464.354
ENSCSAG00000010569	ARPC4	actin related protein 2/3 complex subunit 4	261.892	-0.328786	0.149136	-2.2026	0.027623	0.22595	0.027623	0.22595	232.692	212.015	313.581	289.281
ENSCSAG00000002238	UNC119B	unc-119 lipid binding chaperone B	583.535	-0.328852	0.132485	-2.48105	0.0130998	0.158888	0.0130998	0.158888	525.712	480.255	668.915	659.259
ENSCSAG00000005477	COMMD9	COMM domain containing 9	117.134	-0.329237	0.166294	-1.9754	0.048223	0.302986	0.048223	0.302986	84.7459	106.593	143.156	134.04
ENSCSAG00000001294	YIPF1	Yip1 domain family member 1	80.4254	-0.329251	0.170639	-1.92638	0.0540574	NA	0.0540574	1	66.0731	62.0818	103.959	89.5881
ENSCSAG00000012511	TP53INP1	tumor protein p53 inducible nuclear protein 1	262.988	-0.32928	0.153245	-2.1459	0.0318814	0.24391	0.0318814	0.24391	209.71	234.271	266.714	341.255
ENSCSAG00000018914			40.8317	-0.329287	0.16894	-1.94641	0.0516053	NA	0.0516053	1	28.7274	30.4552	46.0145	58.1297
ENSCSAG00000010694		small nuclear ribonucleoprotein D3 polypeptide	281.792	-0.330514	0.149265	-2.21275	0.0269149	0.223748	0.0269149	0.223748	262.856	215.529	334.884	313.9
ENSCSAG00000003944		sirtuin 2	63.3245	-0.330643	0.17177	-1.92398	0.0543568	NA	0.0543568	1	53.1457	44.5115	88.6206	67.0201
ENSCSAG00000006746			115.1	-0.330872	0.166167	-1.98834	0.0467743	0.299232	0.0467743	0.299232	101.982	86.6802	139.748	131.989
ENSCSAG00000003144	COX4I1	cytochrome c oxidase subunit 4 isoform 1, mitochondrial	778.301	-0.331224	0.139527	-2.37361	0.0176154	0.185529	0.0176154	0.185529	735.422	597.391	988.46	791.932
ENSCSAG00000009085	TMEM52B	transmembrane protein 52B	184.076	-0.331332	0.159531	-2.07306	0.038167	0.27072	0.038167	0.27072	129.273	176.874	214.735	215.422
ENSCSAG00000003804		NADH:ubiquinone oxidoreductase subunit C2	211.617	-0.331405	0.153679	-2.15326	0.0312986	0.240438	0.0312986	0.240438	173.801	182.731	233.481	256.455
ENSCSAG00000006861		reticulon 3	531.345	-0.331545	0.135251	-2.4497	0.0142976	0.169132	0.0142976	0.169132	445.275	467.37	572.625	640.11
ENSCSAG00000014475	HOXD13	homeobox D13	60.4946	-0.3318	0.171757	-1.92916	0.053711	NA	0.053711	1	45.9639	46.8542	83.5079	65.6524
ENSCSAG00000008330		cysteine and histidine rich 1	141.863	-0.331805	0.16695	-1.98705	0.0469169	0.299688	0.0469169	0.299688	130.71	100.736	198.544	137.46
ENSCSAG00000001669	ZNF583		41.7376	-0.331946	0.16944	-1.95773	0.0502621	NA	0.0502621	1	30.1638	30.4552	57.0921	49.2393
ENSCSAG00000005336	KXD1	KxDL motif containing 1	189.075	-0.332004	0.16059	-2.06629	0.0388015	0.272521	0.0388015	0.272521	175.237	139.391	248.819	192.854
ENSCSAG00000005302	TTC38		212.995	-0.332085	0.152987	-2.16791	0.0301654	0.237027	0.0301654	0.237027	180.983	178.046	252.228	240.725
ENSCSAG00000006687	PCGF5	polycomb group ring finger 5	105.484	-0.332187	0.167681	-1.97609	0.0481441	0.302791	0.0481441	0.302791	76.1277	94.8797	124.41	126.518
ENSCSAG00000006862	POLR2F	RNA polymerase II, I and III subunit F	141.136	-0.332277	0.165071	-2.0118	0.0442409	0.293102	0.0442409	0.293102	135.019	97.2224	179.798	152.505
ENSCSAG00000017937	POP7	POP7 homolog, ribonuclease P/MRP subunit	112.471	-0.332297	0.166773	-1.98926	0.0466726	0.298884	0.0466726	0.298884	91.9278	91.3656	144.861	121.73
ENSCSAG00000012757	BCL2L1	BCL2 like 1	897.192	-0.332787	0.125144	-2.65827	0.00785423	0.115032	0.00785423	0.115032	762.713	787.15	1040.44	998.463
ENSCSAG00000010389	CCDC107		82.6688	-0.333193	0.171244	-1.94566	0.0516955	NA	0.0516955	1	80.4368	50.3682	104.811	95.0591
ENSCSAG00000011127	TIGAR		74.1291	-0.333625	0.171143	-1.94435	0.0518531	NA	0.0518531	1	56.0185	60.9104	85.2121	94.3753
ENSCSAG00000009378	CRIP2	cysteine rich protein 2	229.664	-0.33384	0.157842	-2.11427	0.0344926	0.255544	0.0344926	0.255544	222.638	161.647	292.278	242.093
ENSCSAG00000019441	PCBP1	poly(rC) binding protein 1	203.251	-0.333875	0.155937	-2.13746	0.0325608	0.247017	0.0325608	0.247017	156.564	183.903	221.551	250.983
ENSCSAG00000003494	HDAC5		169.552	-0.334304	0.160582	-2.08004	0.0375217	0.268172	0.0375217	0.268172	156.564	125.335	213.03	183.279
ENSCSAG00000010328			577.798	-0.334421	0.143441	-2.33094	0.0197565	0.190839	0.0197565	0.190839	534.33	449.8	749.867	577.194
ENSCSAG00000002064	SBNO1		212.694	-0.334611	0.152955	-2.18448	0.0289269	0.232256	0.0289269	0.232256	175.237	182.731	244.559	248.248
ENSCSAG00000010275	KCTD20	potassium channel tetramerization domain containing 20	266.09	-0.334763	0.148458	-2.25257	0.0242861	0.213711	0.0242861	0.213711	225.51	224.9	321.25	292.7
ENSCSAG00000001227	POMGNT1	protein O-linked mannose N-acetylglucosaminyltransferase 1 (beta 1,2-)	138.796	-0.334801	0.162418	-2.05761	0.0396273	0.2759	0.0396273	0.2759	112.037	117.135	168.72	157.292
ENSCSAG00000015211	YAE1		46.8658	-0.335089	0.170719	-1.95943	0.0500621	NA	0.0500621	1	33.0365	36.312	61.3527	56.7619
ENSCSAG00000001141	PPT1	palmitoyl-protein thioesterase 1	332.561	-0.335104	0.144466	-2.3177	0.0204654	0.192114	0.0204654	0.192114	282.965	282.296	407.314	357.669
ENSCSAG00000005180		canopy FGF signaling regulator 2	312.727	-0.335143	0.150567	-2.22489	0.0260888	0.221265	0.0260888	0.221265	293.02	235.442	396.236	326.21
ENSCSAG00000004174	KCNMB4	potassium calcium-activated channel subfamily M regulatory beta subunit 4	268.792	-0.335894	0.147912	-2.26842	0.0233036	0.208208	0.0233036	0.208208	234.129	221.386	301.651	318.004
ENSCSAG00000009821		small nuclear ribonucleoprotein polypeptide C	143.781	-0.336098	0.16226	-2.06755	0.0386823	0.272239	0.0386823	0.272239	120.655	117.135	156.79	180.544
ENSCSAG00000010413	ACRBP	acrosin binding protein	106.193	-0.33622	0.17015	-1.97466	0.0483066	0.30321	0.0483066	0.30321	83.3095	85.5089	156.79	99.1624
ENSCSAG00000011599	LSM7	LSM7 homolog, U6 small nuclear RNA and mRNA degradation associated	115.832	-0.336591	0.166316	-2.02103	0.0432765	0.28944	0.0432765	0.28944	104.855	84.3375	138.044	136.092
ENSCSAG00000004929	SHMT2	serine hydroxymethyltransferase 2	296.512	-0.3367	0.148136	-2.27121	0.0231342	0.207617	0.0231342	0.207617	262.856	238.956	368.968	315.268
ENSCSAG00000015394	PSMA2	proteasome 20S subunit alpha 2	317.765	-0.336882	0.145937	-2.30574	0.0211249	0.196844	0.0211249	0.196844	254.238	284.639	345.109	387.075
ENSCSAG00000002214	ANAPC11	anaphase promoting complex subunit 11	142.113	-0.337353	0.164661	-2.04739	0.0406198	0.279232	0.0406198	0.279232	135.019	98.3938	179.798	155.24
ENSCSAG00000002494	SNF8	SNF8 subunit of ESCRT-II	325.097	-0.337913	0.144259	-2.34042	0.0192619	0.189179	0.0192619	0.189179	281.529	270.583	391.976	356.301
ENSCSAG00000001475	TMED5	transmembrane p24 trafficking protein 5	88.4238	-0.337951	0.17002	-1.98521	0.0471215	0.299688	0.0471215	0.299688	80.4368	60.9104	105.663	106.685
ENSCSAG00000018029	C18orf32	chromosome unknown C18orf32 homolog	101.417	-0.338662	0.168492	-2.0062	0.0448344	0.294494	0.0448344	0.294494	87.6187	76.138	109.924	131.989
ENSCSAG00000014607	PPIC	peptidylprolyl isomerase C	225.903	-0.33893	0.152878	-2.2141	0.0268222	0.223748	0.0268222	0.223748	180.983	197.959	277.791	246.88
ENSCSAG00000009934	MICOS13	mitochondrial contact site and cristae organizing system subunit 13	163.763	-0.33989	0.16741	-2.03125	0.0422298	0.2858	0.0422298	0.2858	172.365	93.7083	207.065	181.912
ENSCSAG00000007062	PRMT2	protein arginine methyltransferase 2	188.556	-0.340386	0.157127	-2.16363	0.0304931	0.238129	0.0304931	0.238129	159.437	154.619	237.742	202.428
ENSCSAG00000003245	APOC1		45.2407	-0.34056	0.170273	-1.99888	0.045621	NA	0.045621	1	34.4729	31.6266	62.2048	52.6587
ENSCSAG00000009837		mitochondrial ribosomal protein L23	264.096	-0.341104	0.14805	-2.30143	0.0213672	0.197505	0.0213672	0.197505	226.947	219.043	310.172	300.223
ENSCSAG00000018761	ZCCHC3	zinc finger CCHC-type containing 3	65.0477	-0.342207	0.17173	-1.99413	0.0461374	NA	0.0461374	1	61.764	37.4833	87.7685	73.175
ENSCSAG00000018758	PRNP	prion protein	80.778	-0.342786	0.170671	-2.00552	0.0449076	NA	0.0449076	1	68.9458	58.5677	103.959	91.6397
ENSCSAG00000000134	LSM10	LSM10, U7 small nuclear RNA associated	30.9664	-0.342847	0.162033	-2.11565	0.0343742	NA	0.0343742	1	12.9273	26.9411	37.4933	46.5037
ENSCSAG00000015426	RTF2	replication termination factor 2	265.667	-0.342866	0.155431	-2.20509	0.0274475	0.225105	0.0274475	0.225105	254.238	189.759	341.701	276.971
ENSCSAG00000005389	IFI30	IFI30 lysosomal thiol reductase	111.98	-0.343092	0.167017	-2.05144	0.040224	0.277835	0.040224	0.277835	101.982	79.6521	132.931	133.356
ENSCSAG00000000950	TMEM50A	transmembrane protein 50A	202.658	-0.343265	0.157018	-2.18382	0.0289751	0.232256	0.0289751	0.232256	188.165	149.933	221.551	250.983
ENSCSAG00000014583	CTSA	cathepsin A	222.859	-0.343525	0.155126	-2.21152	0.0270002	0.223748	0.0270002	0.223748	191.037	181.56	230.925	287.913
ENSCSAG00000018647		D-dopachrome decarboxylase	32.5964	-0.343621	0.161973	-2.12989	0.0331811	NA	0.0331811	1	17.2365	24.5984	57.0921	31.4584
ENSCSAG00000011969			379.595	-0.343678	0.145755	-2.35681	0.0184325	0.186941	0.0184325	0.186941	350.475	291.667	475.484	400.753
ENSCSAG00000012186	MFSD1	major facilitator superfamily domain containing 1	322.735	-0.344344	0.144916	-2.37344	0.0176234	0.185529	0.0176234	0.185529	259.983	285.81	355.334	389.811
ENSCSAG00000013038	RAB11A	RAB11A, member RAS oncogene family	171.991	-0.344839	0.157719	-2.18293	0.0290413	0.232294	0.0290413	0.232294	145.074	140.563	201.953	200.376
ENSCSAG00000016190	VAMP8	vesicle associated membrane protein 8	73.7392	-0.345413	0.171485	-2.01047	0.044381	NA	0.044381	1	53.1457	60.9104	102.255	78.646
ENSCSAG00000015462		acidic fibroblast growth factor intracellular-binding protein	133.564	-0.345528	0.166004	-2.07804	0.0377058	0.268956	0.0377058	0.268956	97.6733	118.307	181.502	136.776
ENSCSAG00000018058	ENSA	endosulfine alpha	473.153	-0.345632	0.148006	-2.33484	0.0195517	0.190491	0.0195517	0.190491	474.003	324.465	553.879	540.264
ENSCSAG00000003218	TRAPPC6A		83.1604	-0.345731	0.170201	-2.02675	0.0426881	NA	0.0426881	1	64.6367	66.7672	104.811	96.4269
ENSCSAG00000015437	PLPP5		60.9304	-0.345848	0.171683	-2.01496	0.0439085	NA	0.0439085	1	56.0185	36.312	80.9515	70.4395
ENSCSAG00000010967	IFI27L2	interferon alpha inducible protein 27 like 2	186.535	-0.346116	0.16021	-2.15897	0.0308522	0.239918	0.0308522	0.239918	180.983	127.678	224.108	213.37
ENSCSAG00000007346	TMEM199		131.502	-0.346213	0.165186	-2.09323	0.0363283	0.262813	0.0363283	0.262813	122.092	92.537	146.565	164.815
ENSCSAG00000008845	CTDSP1	CTD small phosphatase 1	131.099	-0.346344	0.163356	-2.11618	0.0343293	0.254866	0.0343293	0.254866	109.164	105.422	155.938	153.873
ENSCSAG00000017550	COX19	COX19, cytochrome c oxidase assembly factor	122.021	-0.346701	0.168697	-2.05524	0.0398557	0.276196	0.0398557	0.276196	122.092	73.7953	156.79	135.408
ENSCSAG00000005199		nucleic acid binding protein 2	70.6345	-0.346713	0.171501	-2.01881	0.0435068	NA	0.0435068	1	61.764	48.0255	85.2121	87.5365
ENSCSAG00000012546	HSD17B10	hydroxysteroid 17-beta dehydrogenase 10	299.425	-0.347195	0.155595	-2.23098	0.0256826	0.22048	0.0256826	0.22048	301.638	197.959	363.004	335.101
ENSCSAG00000006651	SLC35A5		21.634	-0.347726	0.154011	-2.27668	0.0228051	NA	0.0228051	1	14.3637	10.5422	28.12	33.5101
ENSCSAG00000008642	ZC3HAV1L	zinc finger CCCH-type containing, antiviral 1 like	125.865	-0.348329	0.164939	-2.10781	0.0350476	0.257487	0.0350476	0.257487	97.6733	106.593	161.051	138.143
ENSCSAG00000001830			923.745	-0.348371	0.126799	-2.74624	0.00602825	0.0985549	0.00602825	0.0985549	748.35	834.004	1029.36	1083.26
ENSCSAG00000000860	SDHB	succinate dehydrogenase complex iron sulfur subunit B	147.307	-0.348697	0.161248	-2.15879	0.0308667	0.239918	0.0308667	0.239918	126.401	115.964	170.424	176.441
ENSCSAG00000014844	TMED7	transmembrane p24 trafficking protein 7	172.27	-0.349317	0.157714	-2.2111	0.0270286	0.223748	0.0270286	0.223748	143.637	141.734	198.544	205.164
ENSCSAG00000008886	TMBIM1	transmembrane BAX inhibitor motif containing 1	109.316	-0.349594	0.166711	-2.09228	0.0364133	0.262813	0.0364133	0.262813	84.7459	91.3656	134.635	126.518
ENSCSAG00000007910	FOXRED2	FAD dependent oxidoreductase domain containing 2	97.006	-0.349715	0.169728	-2.05431	0.0399456	0.276214	0.0399456	0.276214	61.764	91.3656	112.48	122.414
ENSCSAG00000017792		PDGFA associated protein 1	246.425	-0.349922	0.150412	-2.32386	0.0201328	0.190848	0.0201328	0.190848	212.583	200.302	299.947	272.868
ENSCSAG00000004852	MARS1		712.12	-0.350319	0.131828	-2.65647	0.00789639	0.115056	0.00789639	0.115056	644.931	570.45	855.53	777.57
ENSCSAG00000016693	SLC18B1		34.2063	-0.350405	0.165092	-2.12242	0.0338021	NA	0.0338021	1	17.2365	28.1125	51.1273	40.3488
ENSCSAG00000004044	CISD2	CDGSH iron sulfur domain 2	165.844	-0.350754	0.160698	-2.17952	0.029293	0.233957	0.029293	0.233957	147.946	125.335	178.093	212.002
ENSCSAG00000017011	NHSL1	NHS like 1	146.508	-0.350956	0.162674	-2.15444	0.0312057	0.240438	0.0312057	0.240438	133.583	106.593	165.311	180.544
ENSCSAG00000007619	IDNK	IDNK gluconokinase	71.3023	-0.35139	0.171401	-2.04668	0.0406891	NA	0.0406891	1	58.8912	51.5396	92.0291	82.7493
ENSCSAG00000005237	ARL14EP	ADP ribosylation factor like GTPase 14 effector protein	172.655	-0.351514	0.157863	-2.22262	0.0262415	0.221439	0.0262415	0.221439	136.455	148.762	203.657	201.744
ENSCSAG00000006910	YIPF2		64.6879	-0.351735	0.171742	-2.04529	0.0408266	NA	0.0408266	1	53.1457	45.6828	86.0642	73.8589
ENSCSAG00000003837	AP1AR		40.3964	-0.352106	0.168895	-2.08326	0.0372273	NA	0.0372273	1	30.1638	26.9411	47.7188	56.7619
ENSCSAG00000010369			46.8351	-0.352176	0.169619	-2.07116	0.0383437	NA	0.0383437	1	22.9819	43.3401	62.2048	58.8136
ENSCSAG00000004656	MRPL58	mitochondrial ribosomal protein L58	136.784	-0.352369	0.16329	-2.15418	0.0312261	0.240438	0.0312261	0.240438	119.219	104.251	153.382	170.286
ENSCSAG00000006950	TMED1	transmembrane p24 trafficking protein 1	95.3476	-0.352613	0.169766	-2.07536	0.0379536	0.270115	0.0379536	0.270115	89.055	62.0818	120.149	110.104
ENSCSAG00000014054	MANF		237.252	-0.35297	0.15171	-2.32418	0.0201157	0.190848	0.0201157	0.190848	212.583	183.903	283.756	268.764
ENSCSAG00000003866	MED29	mediator complex subunit 29	109.384	-0.353098	0.166767	-2.11199	0.0346874	0.2557	0.0346874	0.2557	83.3095	92.537	126.966	134.724
ENSCSAG00000010891	CXCL12		179.214	-0.353397	0.156869	-2.24904	0.02451	0.214488	0.02451	0.214488	146.51	149.933	213.882	206.531
ENSCSAG00000002217	P2RX4	purinergic receptor P2X 4	88.0675	-0.354037	0.169608	-2.08209	0.0373346	0.267516	0.0373346	0.267516	68.9458	70.2813	102.255	110.788
ENSCSAG00000012443	SRI	sorcin	281.272	-0.354258	0.152217	-2.32569	0.0200351	0.190848	0.0200351	0.190848	268.601	201.473	311.024	343.991
ENSCSAG00000018130	SAP18	Sin3A associated protein 18	286.664	-0.354276	0.147155	-2.40522	0.0161627	0.17927	0.0161627	0.17927	254.238	227.243	341.701	323.475
ENSCSAG00000016077	EDF1	endothelial differentiation related factor 1	251.606	-0.354842	0.151014	-2.3474	0.0189051	0.188078	0.0189051	0.188078	229.819	190.931	288.869	296.803
ENSCSAG00000011254	EHD3	EH domain containing 3	36.7481	-0.355082	0.167626	-2.11868	0.0341176	NA	0.0341176	1	27.2911	23.4271	47.7188	48.5554
ENSCSAG00000005979	CERS5		169.645	-0.355153	0.160011	-2.21668	0.0266447	0.223347	0.0266447	0.223347	155.128	124.164	190.023	209.267
ENSCSAG00000006317	CD47	CD47 molecule	103.798	-0.35521	0.167786	-2.11166	0.0347157	0.2557	0.0347157	0.2557	80.4368	85.5089	115.888	133.356
ENSCSAG00000007535	NOL7	nucleolar protein 7	89.8585	-0.3564	0.170371	-2.0899	0.036627	0.26364	0.036627	0.26364	77.5641	63.2531	123.558	95.0591
ENSCSAG00000004196		chromosome unknown C17orf58 homolog	73.1628	-0.35695	0.171328	-2.07739	0.0377658	NA	0.0377658	1	53.1457	59.7391	82.6557	97.1108
ENSCSAG00000012824	SRA1	steroid receptor RNA activator 1	101.858	-0.357291	0.167975	-2.1224	0.0338042	0.253111	0.0338042	0.253111	79.0004	83.1662	130.375	114.892
ENSCSAG00000001894	SLC39A1	solute carrier family 39 member 1	411.613	-0.357411	0.146869	-2.43264	0.0149894	0.171793	0.0149894	0.171793	400.748	290.496	480.596	474.612
ENSCSAG00000018826	ZNF358	zinc finger protein 358	234.641	-0.358112	0.153585	-2.32964	0.0198251	0.190848	0.0198251	0.190848	215.456	174.532	288.017	260.558
ENSCSAG00000005721	GOT1	glutamic-oxaloacetic transaminase 1	150.274	-0.359202	0.160695	-2.23129	0.0256622	0.22048	0.0256622	0.22048	126.401	119.478	178.093	177.125
ENSCSAG00000007797	GDE1	glycerophosphodiester phosphodiesterase 1	222.168	-0.35973	0.15336	-2.34177	0.0191927	0.18898	0.0191927	0.18898	175.237	193.273	244.559	275.603
ENSCSAG00000007365	TNFAIP1	TNF alpha induced protein 1	251.155	-0.360144	0.149555	-2.40501	0.016172	0.17927	0.016172	0.17927	215.456	203.816	283.756	301.59
ENSCSAG00000003075	SPCS3	signal peptidase complex subunit 3	133.646	-0.360212	0.163441	-2.20011	0.0277994	0.226658	0.0277994	0.226658	116.346	100.736	156.79	160.711
ENSCSAG00000006401			87.208	-0.360496	0.170175	-2.11284	0.0346149	0.2557	0.0346149	0.2557	67.5095	69.1099	94.5854	117.627
ENSCSAG00000008552	ANAPC16	anaphase promoting complex subunit 16	201.076	-0.360751	0.155029	-2.32299	0.0201798	0.190848	0.0201798	0.190848	155.128	176.874	241.15	231.151
ENSCSAG00000015600	ATP5F1E	ATP synthase F1 subunit epsilon	1140.49	-0.361323	0.127208	-2.83952	0.00451821	0.0833967	0.00451821	0.0833967	979.605	962.853	1203.19	1416.31
ENSCSAG00000011722	CHRNB1	cholinergic receptor nicotinic beta 1 subunit	89.1014	-0.361374	0.169439	-2.12714	0.0334081	0.251037	0.0334081	0.251037	67.5095	72.624	108.219	108.053
ENSCSAG00000001971	PYGO2	pygopus family PHD finger 2	159.843	-0.361738	0.162451	-2.22333	0.0261934	0.221439	0.0261934	0.221439	122.092	137.048	214.735	165.499
ENSCSAG00000012205	RNASEK		118.7	-0.362048	0.166147	-2.17329	0.0297587	0.235649	0.0297587	0.235649	83.3095	106.593	140.6	144.298
ENSCSAG00000005308		growth differentiation factor 11	39.8222	-0.362191	0.167411	-2.17075	0.02995	NA	0.02995	1	35.9093	18.7417	51.9794	52.6587
ENSCSAG00000018138	MRPL57	mitochondrial ribosomal protein L57	184.764	-0.362376	0.160813	-2.25192	0.024327	0.213774	0.024327	0.213774	178.11	124.164	227.516	209.267
ENSCSAG00000007985	RNASEH2C	ribonuclease H2 subunit C	226.933	-0.362596	0.157373	-2.30278	0.0212913	0.197505	0.0212913	0.197505	216.892	156.961	286.313	247.564
ENSCSAG00000001216	PRDX1	peroxiredoxin 1	1384.19	-0.362864	0.123212	-2.94446	0.00323524	0.0664589	0.00323524	0.0664589	1259.7	1102.24	1577.28	1597.54
ENSCSAG00000008690	NHP2	NHP2 ribonucleoprotein	167.245	-0.362968	0.165188	-2.19685	0.028031	0.227959	0.028031	0.227959	169.492	100.736	197.692	201.06
ENSCSAG00000016485	QDPR	quinoid dihydropteridine reductase	126.704	-0.363039	0.166561	-2.17779	0.0294216	0.234446	0.0294216	0.234446	116.346	86.6802	167.016	136.776
ENSCSAG00000009151	COMTD1	catechol-O-methyltransferase domain containing 1	82.9443	-0.363205	0.171699	-2.12075	0.0339427	NA	0.0339427	1	80.4368	43.3401	128.67	79.3299
ENSCSAG00000010624	FAM3C	FAM3 metabolism regulating signaling molecule C	160.449	-0.363691	0.163566	-2.21872	0.0265061	0.22301	0.0265061	0.22301	117.782	141.734	162.755	219.525
ENSCSAG00000016763	ZBTB47	zinc finger and BTB domain containing 47	71.998	-0.363995	0.171386	-2.1175	0.0342177	NA	0.0342177	1	51.7094	58.5677	82.6557	95.0591
ENSCSAG00000000295	RTL8C	retrotransposon Gag like 8C	31.5552	-0.364165	0.163637	-2.23443	0.0254547	NA	0.0254547	1	22.9819	17.5703	49.423	36.2456
ENSCSAG00000001859	S100A13	S100 calcium binding protein A13	283.906	-0.364295	0.154916	-2.35069	0.0187387	0.187298	0.0187387	0.187298	270.038	199.13	368.968	297.487
ENSCSAG00000014218	RABIF	RAB interacting factor	21.1361	-0.364301	0.152204	-2.40864	0.016012	NA	0.016012	1	7.18186	15.2276	30.6764	31.4584
ENSCSAG00000006818	TMEM205	transmembrane protein 205	102.792	-0.364692	0.167667	-2.17066	0.0299568	0.236359	0.0299568	0.236359	86.1823	77.3094	125.262	122.414
ENSCSAG00000005396	MRPL27	mitochondrial ribosomal protein L27	99.7884	-0.364825	0.168787	-2.15628	0.0310616	0.240438	0.0310616	0.240438	80.4368	77.3094	107.367	134.04
ENSCSAG00000001585	UBE2M	ubiquitin conjugating enzyme E2 M	226.385	-0.365041	0.151999	-2.3982	0.0164759	0.180351	0.0164759	0.180351	185.292	189.759	276.087	254.403
ENSCSAG00000011458	NME3	NME/NM23 nucleoside diphosphate kinase 3	77.1881	-0.365486	0.171764	-2.13003	0.0331694	NA	0.0331694	1	73.2549	43.3401	110.776	81.3816
ENSCSAG00000003504	TMUB2	uncharacterized LOC103243332	50.3966	-0.365572	0.171262	-2.12983	0.0331858	NA	0.0331858	1	35.9093	37.4833	63.9091	64.2846
ENSCSAG00000009547	CARS1	cysteinyl-tRNA synthetase 1	622.554	-0.365799	0.131486	-2.78061	0.00542569	0.0921137	0.00542569	0.0921137	541.512	513.053	742.197	693.453
ENSCSAG00000017287	COX5B		562.735	-0.366157	0.139544	-2.62303	0.00871522	0.122809	0.00871522	0.122809	532.894	414.659	668.063	635.323
ENSCSAG00000004876	UQCRFS1	cytochrome b-c1 complex subunit Rieske, mitochondrial	592.506	-0.366387	0.13383	-2.73639	0.00621178	0.100774	0.00621178	0.100774	528.585	473.227	712.373	655.84
ENSCSAG00000003134	MAP1LC3B	microtubule associated protein 1 light chain 3 beta	73.4948	-0.366624	0.171482	-2.13092	0.0330959	NA	0.0330959	1	47.4003	64.4245	84.36	97.7946
ENSCSAG00000016495	MED28		116.028	-0.367694	0.166662	-2.20234	0.0276412	0.22595	0.0276412	0.22595	93.3642	91.3656	154.234	125.15
ENSCSAG00000015237	SURF4	surfeit 4	726.768	-0.367729	0.130942	-2.80725	0.00499666	0.0873312	0.00499666	0.0873312	660.731	570.45	840.191	835.7
ENSCSAG00000005010	SRD5A3	steroid 5 alpha-reductase 3	207.896	-0.368204	0.154492	-2.37963	0.0173303	0.18496	0.0173303	0.18496	176.674	166.332	230.073	258.506
ENSCSAG00000003539	NDUFC1	NADH:ubiquinone oxidoreductase subunit C1	153.695	-0.368409	0.160518	-2.29124	0.0219495	0.201267	0.0219495	0.201267	130.71	119.478	187.467	177.125
ENSCSAG00000005851	HOGA1	4-hydroxy-2-oxoglutarate aldolase 1	218.681	-0.36842	0.15682	-2.34728	0.0189112	0.188078	0.0189112	0.188078	192.474	166.332	288.869	227.048
ENSCSAG00000015292	ATP5ME		192.446	-0.36888	0.159584	-2.30976	0.0209016	0.195339	0.0209016	0.195339	179.546	134.706	246.263	209.267
ENSCSAG00000006524			63.9519	-0.369097	0.171748	-2.14555	0.031909	NA	0.031909	1	51.7094	44.5115	84.36	75.2267
ENSCSAG00000008182	C8orf33		108.908	-0.369283	0.167145	-2.2055	0.0274187	0.225105	0.0274187	0.225105	94.8005	78.4807	133.783	128.569
ENSCSAG00000002493	TAGLN2	transgelin 2	937.106	-0.369574	0.130821	-2.82435	0.00473764	0.0850613	0.00473764	0.0850613	870.441	715.697	1111.17	1051.12
ENSCSAG00000005138	IGFBP7		3063.29	-0.370045	0.125621	-2.94561	0.00322316	0.0664265	0.00322316	0.0664265	2841.14	2359.11	3765.52	3287.4
ENSCSAG00000006588		telomerase RNA component interacting RNase	302.196	-0.370513	0.147711	-2.50624	0.0122024	0.153184	0.0122024	0.153184	277.22	226.071	351.926	353.565
ENSCSAG00000007098	FLOT2	flotillin 2	278.939	-0.370811	0.151627	-2.44382	0.0145327	0.16996	0.0145327	0.16996	254.238	207.33	355.334	298.855
ENSCSAG00000018027	ZNHIT1	zinc finger HIT-type containing 1	321.545	-0.370862	0.152481	-2.43124	0.0150472	0.171848	0.0150472	0.171848	303.074	228.414	417.539	337.152
ENSCSAG00000017396	GAS6		282.373	-0.371119	0.158136	-2.34655	0.0189482	0.188078	0.0189482	0.188078	275.783	186.245	374.081	293.384
ENSCSAG00000013603			49.7698	-0.371616	0.170158	-2.18351	0.0289983	NA	0.0289983	1	40.2184	30.4552	51.1273	77.2783
ENSCSAG00000017853	LAMTOR4	late endosomal/lysosomal adaptor, MAPK and MTOR activator 4	206.844	-0.3718	0.158427	-2.34469	0.0190432	0.188466	0.0190432	0.188466	178.11	159.304	278.644	211.319
ENSCSAG00000018850	TMEM186		27.0089	-0.371893	0.158778	-2.3647	0.0180446	NA	0.0180446	1	21.5456	10.5422	41.7539	34.1939
ENSCSAG00000009205	LYNX1-SLURP2	Ly6/neurotoxin 1	141.978	-0.372179	0.165686	-2.2444	0.0248067	0.216188	0.0248067	0.216188	123.528	103.079	197.692	143.615
ENSCSAG00000010309	NUDCD2	nudC domain-containing protein 2	384.513	-0.372561	0.144494	-2.57616	0.00999044	0.134845	0.00999044	0.134845	337.547	304.552	405.61	490.341
ENSCSAG00000001861	S100A1		113.885	-0.373089	0.167966	-2.21781	0.0265676	0.223231	0.0265676	0.223231	89.055	90.1943	159.347	116.943
ENSCSAG00000012676	ARPC5		224.024	-0.374207	0.158288	-2.3626	0.0181473	0.186941	0.0181473	0.186941	202.528	162.818	301.651	229.099
ENSCSAG00000009289	AGPAT1		116.183	-0.374301	0.167364	-2.23194	0.0256188	0.22048	0.0256188	0.22048	84.7459	98.3938	158.495	123.098
ENSCSAG00000003386	IFI35	interferon induced protein 35	110.281	-0.374604	0.167819	-2.22946	0.025783	0.220743	0.025783	0.220743	100.546	73.7953	138.896	127.885
ENSCSAG00000012978	PRAF2	PRA1 domain family member 2	62.6394	-0.375513	0.171776	-2.17898	0.0293328	NA	0.0293328	1	38.782	53.8823	79.2473	78.646
ENSCSAG00000019417	ZBED3	zinc finger BED-type containing 3	37.2947	-0.375865	0.166123	-2.27282	0.023037	NA	0.023037	1	31.6002	17.5703	56.24	43.7682
ENSCSAG00000010175	NDUFB9	NADH:ubiquinone oxidoreductase subunit B9	474.948	-0.376104	0.140526	-2.6748	0.00747729	0.112438	0.00747729	0.112438	403.62	390.061	607.562	498.548
ENSCSAG00000010661	RGS5	regulator of G protein signaling 5	72.6747	-0.376342	0.171616	-2.18556	0.028848	NA	0.028848	1	45.9639	63.2531	80.9515	100.53
ENSCSAG00000011986	THOC7	THO complex 7	216.69	-0.376461	0.154532	-2.43201	0.0150153	0.171793	0.0150153	0.171793	175.237	180.389	233.481	277.655
ENSCSAG00000014017	PTGES2		107.93	-0.376794	0.167451	-2.24629	0.0246854	0.215427	0.0246854	0.215427	91.9278	78.4807	138.896	122.414
ENSCSAG00000015225	SURF1		78.9529	-0.37685	0.171178	-2.1978	0.027963	NA	0.027963	1	60.3276	59.7391	111.628	84.1171
ENSCSAG00000000444	ACTB	actin beta	236.546	-0.377138	0.157857	-2.38782	0.0169486	0.182993	0.0169486	0.182993	216.892	168.675	317.841	242.777
ENSCSAG00000012303	TPM1		1243.87	-0.377172	0.139215	-2.70916	0.00674536	0.105378	0.00674536	0.105378	1183.57	898.429	1603.69	1289.8
ENSCSAG00000011904	GABARAP	GABA type A receptor-associated protein	544.788	-0.3775	0.137733	-2.73955	0.0061523	0.100066	0.0061523	0.100066	499.857	413.488	657.837	607.968
ENSCSAG00000011157	KDM6B	lysine demethylase 6B	91.7663	-0.378094	0.169681	-2.2225	0.0262492	0.221439	0.0262492	0.221439	64.6367	77.3094	121.853	103.266
ENSCSAG00000009537	BEX1		106.678	-0.378211	0.167881	-2.24921	0.0244989	0.214488	0.0244989	0.214488	90.4914	77.3094	140.6	118.311
ENSCSAG00000013392	TMEM230	transmembrane protein 230	269.951	-0.37865	0.150039	-2.51986	0.0117403	0.149458	0.0117403	0.149458	211.147	234.271	293.13	341.255
ENSCSAG00000008047	CD320		86.7676	-0.37901	0.170946	-2.21606	0.0266873	0.223347	0.0266873	0.223347	79.0004	53.8823	118.445	95.743
ENSCSAG00000017360	NDUFS6	NADH:ubiquinone oxidoreductase subunit S6	261.756	-0.379399	0.156621	-2.42104	0.0154761	0.174267	0.0154761	0.174267	231.256	195.616	359.595	260.558
ENSCSAG00000005360	CD59	CD59 molecule (CD59 blood group)	379.098	-0.380342	0.140149	-2.71109	0.00670628	0.105217	0.00670628	0.105217	310.256	322.122	449.068	434.947
ENSCSAG00000005329	REX1BD		164.147	-0.381061	0.164221	-2.31919	0.0203848	0.19179	0.0203848	0.19179	152.255	110.107	223.256	170.97
ENSCSAG00000019437			162.702	-0.381176	0.161796	-2.35276	0.0186347	0.187259	0.0186347	0.187259	135.019	126.506	218.995	170.286
ENSCSAG00000010936	CREG1	cellular repressor of E1A stimulated genes 1	359.039	-0.382036	0.144622	-2.6386	0.00832501	0.119228	0.00832501	0.119228	290.147	305.723	383.454	456.831
ENSCSAG00000003057	CYBA	cytochrome b-245 light chain	469.632	-0.382971	0.1424	-2.68818	0.00718435	0.109006	0.00718435	0.109006	432.348	349.064	586.259	510.857
ENSCSAG00000017201	MRPL46	mitochondrial ribosomal protein L46	90.6186	-0.383427	0.169563	-2.25626	0.0240541	0.21226	0.0240541	0.21226	76.1277	64.4245	105.663	116.259
ENSCSAG00000016993	DEFB1	defensin beta 1	308.829	-0.383637	0.144572	-2.65056	0.00803585	0.116588	0.00803585	0.116588	261.42	250.67	365.56	357.669
ENSCSAG00000002824	TIMM8B		103.753	-0.383846	0.169575	-2.26216	0.0236872	0.209955	0.0236872	0.209955	99.1096	62.0818	128.67	125.15
ENSCSAG00000013445	ATP5F1C	ATP synthase F1 subunit gamma	623.468	-0.385725	0.13671	-2.82001	0.00480224	0.0853478	0.00480224	0.0853478	557.312	484.941	667.211	784.409
ENSCSAG00000015374	PRADC1		36.0021	-0.385926	0.16702	-2.30748	0.0210283	NA	0.0210283	1	20.1092	26.9411	47.7188	49.2393
ENSCSAG00000009662	UQCC2	ubiquinol-cytochrome c reductase complex assembly factor 2	172.399	-0.386361	0.161705	-2.3871	0.0169819	0.18304	0.0169819	0.18304	163.746	113.621	207.065	205.164
ENSCSAG00000009419	PDIA3	protein disulfide isomerase family A member 3	780.979	-0.386828	0.132756	-2.91284	0.00358154	0.0708137	0.00358154	0.0708137	721.059	588.02	910.065	904.771
ENSCSAG00000000057	DPM3		64.5885	-0.386877	0.171256	-2.26372	0.0235916	NA	0.0235916	1	56.0185	36.312	103.107	62.9168
ENSCSAG00000000958	MTFR1L	mitochondrial fission regulator 1 like	95.8622	-0.38784	0.169848	-2.27591	0.0228514	0.206249	0.0228514	0.206249	60.3276	86.6802	109.924	126.518
ENSCSAG00000005789	PTPMT1	protein tyrosine phosphatase mitochondrial 1	242.819	-0.388021	0.152522	-2.5412	0.0110472	0.142865	0.0110472	0.142865	209.71	187.417	310.172	263.977
ENSCSAG00000000245			264.988	-0.389222	0.159366	-2.4414	0.0146303	0.170158	0.0146303	0.170158	231.256	195.616	380.046	253.035
ENSCSAG00000006406	SNRPN	small nuclear ribonucleoprotein polypeptide N	181.061	-0.389251	0.157964	-2.46056	0.0138719	0.165599	0.0138719	0.165599	160.874	132.363	215.587	215.422
ENSCSAG00000008086	BANF1	BAF nuclear assembly factor 1	232.914	-0.389449	0.156518	-2.4862	0.0129114	0.158008	0.0129114	0.158008	206.838	171.018	311.024	242.777
ENSCSAG00000010060	DPH3	diphthamide biosynthesis 3	337.784	-0.39105	0.144826	-2.69681	0.00700071	0.107707	0.00700071	0.107707	274.347	283.468	367.264	426.056
ENSCSAG00000007941		cystatin B	33.9716	-0.39119	0.166148	-2.35305	0.0186201	NA	0.0186201	1	20.1092	23.4271	45.1624	47.1876
ENSCSAG00000014488	COX7A2	cytochrome c oxidase subunit 7A2, mitochondrial	501.119	-0.39133	0.140714	-2.77972	0.0054406	0.0921137	0.0054406	0.0921137	465.384	366.634	604.154	568.303
ENSCSAG00000017181	MFGE8		122.83	-0.39212	0.165269	-2.36819	0.0178752	0.186013	0.0178752	0.186013	106.291	87.8516	150.825	146.35
ENSCSAG00000011526	MEA1	male-enhanced antigen 1	218.275	-0.392543	0.159493	-2.4598	0.0139016	0.165641	0.0139016	0.165641	212.583	139.391	263.305	257.822
ENSCSAG00000004804	NCR3LG1		126.459	-0.392632	0.164827	-2.37711	0.0174489	0.18496	0.0174489	0.18496	107.728	92.537	144.861	160.711
ENSCSAG00000008943	ARPC2	actin related protein 2/3 complex subunit 2	278.17	-0.393048	0.147582	-2.65955	0.00782445	0.114862	0.00782445	0.114862	231.256	226.071	312.728	342.623
ENSCSAG00000018092		RNA polymerase II subunit J	119.543	-0.39355	0.165134	-2.37746	0.0174325	0.18496	0.0174325	0.18496	94.8005	93.7083	147.417	142.247
ENSCSAG00000002546	TRAPPC4	trafficking protein particle complex 4	90.9619	-0.393681	0.170338	-2.30868	0.0209614	0.195609	0.0209614	0.195609	79.0004	59.7391	125.262	99.8463
ENSCSAG00000008853	LMAN2	lectin, mannose binding 2	427.38	-0.394536	0.15209	-2.59371	0.00949466	0.131575	0.00949466	0.131575	417.984	279.954	547.914	463.67
ENSCSAG00000013214	CYB5D2		119.673	-0.394684	0.167102	-2.35835	0.0183563	0.186941	0.0183563	0.186941	97.6733	89.0229	166.164	125.834
ENSCSAG00000010343	WARS1	tryptophanyl-tRNA synthetase 1	455.995	-0.394758	0.138375	-2.85017	0.00436963	0.0820376	0.00436963	0.0820376	376.329	380.69	499.343	567.619
ENSCSAG00000001722	U2AF2	U2 small nuclear RNA auxiliary factor 2	496.496	-0.395235	0.141136	-2.79901	0.00512592	0.0886112	0.00512592	0.0886112	448.148	373.662	628.013	536.161
ENSCSAG00000008211	MRPS33	mitochondrial ribosomal protein S33	102.886	-0.395368	0.167695	-2.3512	0.018713	0.187298	0.018713	0.187298	80.4368	79.6521	120.149	131.305
ENSCSAG00000005533	ZNF740	zinc finger protein 740	309.863	-0.395377	0.145248	-2.71885	0.00655084	0.103878	0.00655084	0.103878	265.729	244.813	352.778	376.133
ENSCSAG00000006571	PRDX2	peroxiredoxin 2	261.364	-0.395529	0.149103	-2.64897	0.0080738	0.116628	0.0080738	0.116628	209.71	217.872	323.806	294.068
ENSCSAG00000011289		translocase of outer mitochondrial membrane 6	147.638	-0.395766	0.162962	-2.42514	0.0153024	0.173199	0.0153024	0.173199	129.273	105.422	191.727	164.131
ENSCSAG00000008629	CEP19	centrosomal protein 19	73.2662	-0.396664	0.171183	-2.31067	0.020851	NA	0.020851	1	56.0185	53.8823	89.4727	93.6914
ENSCSAG00000018985	C6orf120		31.4662	-0.396873	0.16144	-2.48077	0.0131099	NA	0.0131099	1	24.4183	12.8849	53.6836	34.8778
ENSCSAG00000006446	KCNJ13	potassium inwardly rectifying channel subfamily J member 13	80.4892	-0.397181	0.171188	-2.31213	0.0207706	NA	0.0207706	1	47.4003	72.624	101.402	100.53
ENSCSAG00000009048	IGFBP2	insulin like growth factor binding protein 2	284.941	-0.397424	0.156244	-2.54254	0.0110051	0.142682	0.0110051	0.142682	261.42	199.13	388.567	290.648
ENSCSAG00000008548	PPP1CA	protein phosphatase 1 catalytic subunit alpha	818.743	-0.397631	0.136723	-2.90756	0.0036426	0.0715736	0.0036426	0.0715736	739.731	619.646	1053.22	862.371
ENSCSAG00000005327			131.006	-0.398655	0.165697	-2.40173	0.0163179	0.179487	0.0163179	0.179487	101.982	103.079	181.502	137.46
ENSCSAG00000018746	CEBPB	CCAAT enhancer binding protein beta	72.0543	-0.400239	0.171765	-2.32854	0.0198835	NA	0.0198835	1	54.5821	50.3682	110.776	72.4911
ENSCSAG00000015978	CLU		267.341	-0.400394	0.15032	-2.6608	0.00779562	0.114862	0.00779562	0.114862	237.001	199.13	332.327	300.907
ENSCSAG00000014494	PLEKHA8	pleckstrin homology domain containing A8	93.4081	-0.400731	0.16889	-2.36635	0.0179642	0.186633	0.0179642	0.186633	73.2549	70.2813	115.888	114.208
ENSCSAG00000010502	CCDC167		45.8478	-0.401056	0.168673	-2.3864	0.0170143	NA	0.0170143	1	38.782	22.2557	72.4303	49.9231
ENSCSAG00000012795	NME4	NME/NM23 nucleoside diphosphate kinase 4	101.744	-0.401178	0.169114	-2.36857	0.0178572	0.186013	0.0178572	0.186013	83.3095	72.624	142.304	108.737
ENSCSAG00000007142		NADH:ubiquinone oxidoreductase subunit B4	630.107	-0.401459	0.130363	-3.07742	0.00208804	0.0491957	0.00208804	0.0491957	514.221	535.309	733.676	737.221
ENSCSAG00000013502	SDF2L1		82.4574	-0.402292	0.171288	-2.3468	0.0189354	NA	0.0189354	1	68.9458	53.8823	120.149	86.8526
ENSCSAG00000002867	CRYAB	crystallin alpha B	82.3003	-0.402335	0.170578	-2.3509	0.0187282	NA	0.0187282	1	54.5821	69.1099	105.663	99.8463
ENSCSAG00000008566	DNAJB12		102.534	-0.403912	0.168496	-2.39238	0.0167394	0.181353	0.0167394	0.181353	89.055	69.1099	119.297	132.672
ENSCSAG00000018498	JUND	JunD proto-oncogene, AP-1 transcription factor subunit	458.521	-0.404526	0.147927	-2.73371	0.00626244	0.10121	0.00626244	0.10121	420.857	327.979	609.267	475.98
ENSCSAG00000005434	CUEDC2	CUE domain containing 2	176.458	-0.404948	0.157338	-2.56872	0.0102074	0.136352	0.0102074	0.136352	143.637	139.391	215.587	207.215
ENSCSAG00000007673	TMEM11	transmembrane protein 11	86.3369	-0.405198	0.170654	-2.37145	0.0177183	0.186013	0.0177183	0.186013	77.5641	52.7109	109.071	106.001
ENSCSAG00000014411	PRDX4	peroxiredoxin 4	174.012	-0.405367	0.157916	-2.56226	0.0103993	0.13742	0.0103993	0.13742	146.51	132.363	211.326	205.847
ENSCSAG00000010296	CDKN1A	cyclin dependent kinase inhibitor 1A	427.234	-0.4078	0.138738	-2.93688	0.00331534	0.0672395	0.00331534	0.0672395	370.584	333.836	512.125	492.393
ENSCSAG00000012711	NDUFA2	NADH:ubiquinone oxidoreductase subunit A2	212.68	-0.408694	0.15329	-2.66122	0.00778591	0.114862	0.00778591	0.114862	172.365	171.018	245.411	261.926
ENSCSAG00000005643	DYNLL2	dynein light chain LC8-type 2	116.551	-0.408752	0.166716	-2.44646	0.0144269	0.169443	0.0144269	0.169443	99.1096	81.9948	131.227	153.873
ENSCSAG00000002218	ARHGDIA		254.943	-0.408819	0.150334	-2.71591	0.00660942	0.104429	0.00660942	0.104429	216.892	196.788	319.545	286.545
ENSCSAG00000012269	ATP5F1D	ATP synthase F1 subunit delta	198.846	-0.409154	0.159965	-2.55555	0.010602	0.139127	0.010602	0.139127	178.11	138.22	268.418	210.635
ENSCSAG00000008224	NDUFB2	NADH:ubiquinone oxidoreductase subunit B2	182.078	-0.409268	0.158389	-2.58011	0.00987697	0.13469	0.00987697	0.13469	162.31	128.849	218.995	218.157
ENSCSAG00000016171	MAT2A	methionine adenosyltransferase 2A	223.991	-0.41	0.15874	-2.5786	0.00992027	0.13469	0.00992027	0.13469	150.819	204.987	300.799	239.358
ENSCSAG00000002993	TMEM160		62.2869	-0.410028	0.171624	-2.39025	0.0168368	NA	0.0168368	1	54.5821	33.9693	89.4727	71.1234
ENSCSAG00000013331	NDUFA8	NADH:ubiquinone oxidoreductase subunit A8	253.638	-0.410084	0.155314	-2.63843	0.0083292	0.119228	0.0083292	0.119228	238.438	169.846	316.989	289.281
ENSCSAG00000012336	POLR2E	RNA polymerase II, I and III subunit E	566.186	-0.41077	0.136317	-3.0117	0.00259786	0.0571782	0.00259786	0.0571782	507.039	427.544	689.366	640.794
ENSCSAG00000006519	TOMM22	translocase of outer mitochondrial membrane 22	167.517	-0.410825	0.158904	-2.58042	0.00986792	0.13469	0.00986792	0.13469	137.892	128.849	210.474	192.854
ENSCSAG00000006887	COX8A		874.595	-0.410839	0.130543	-3.14592	0.00165567	0.0427569	0.00165567	0.0427569	781.386	670.015	973.974	1073.01
ENSCSAG00000000519			53.5341	-0.411749	0.171515	-2.39558	0.0165941	NA	0.0165941	1	40.2184	35.1406	69.0218	69.7556
ENSCSAG00000005555	SPRYD3		67.1016	-0.413239	0.171768	-2.40594	0.016131	NA	0.016131	1	58.8912	37.4833	95.4376	76.5944
ENSCSAG00000014302			234.793	-0.414291	0.151688	-2.72727	0.00638604	0.102549	0.00638604	0.102549	201.092	178.046	287.165	272.868
ENSCSAG00000011832	PSMB1	proteasome 20S subunit beta 1	426.702	-0.415305	0.139323	-2.97827	0.00289882	0.0620699	0.00289882	0.0620699	359.093	340.864	530.871	475.98
ENSCSAG00000002364	TIMP2	TIMP metallopeptidase inhibitor 2	1996.82	-0.416723	0.117455	-3.54713	0.000389459	0.0160007	0.000389459	0.0160007	1611.61	1720.72	2305.84	2349.12
ENSCSAG00000010202	TPI1	triosephosphate isomerase 1	1618.33	-0.417099	0.131937	-3.16101	0.00157223	0.0409362	0.00157223	0.0409362	1463.66	1208.84	2084.29	1716.54
ENSCSAG00000012639	ZMAT2	zinc finger matrin-type 2	200.69	-0.419631	0.162783	-2.57691	0.00996884	0.134845	0.00996884	0.134845	188.165	126.506	276.087	212.002
ENSCSAG00000009568	TAPBP	TAP binding protein	63.1795	-0.420002	0.171733	-2.44503	0.0144839	NA	0.0144839	1	54.5821	35.1406	87.7685	75.2267
ENSCSAG00000010817	ANAPC13	anaphase promoting complex subunit 13	89.6422	-0.420525	0.16963	-2.4728	0.013406	0.161803	0.013406	0.161803	70.3822	64.4245	118.445	105.317
ENSCSAG00000019677	MRPL41	mitochondrial ribosomal protein L41	95.7783	-0.421429	0.169606	-2.4808	0.0131088	0.158888	0.0131088	0.158888	84.7459	59.7391	121.001	117.627
ENSCSAG00000010892	SPARC	secreted protein acidic and cysteine rich	2639.72	-0.423679	0.115768	-3.65915	0.000253057	0.0115186	0.000253057	0.0115186	2148.81	2246.66	3163.93	2999.49
ENSCSAG00000006993	VEGFB	vascular endothelial growth factor B	174.377	-0.424149	0.160899	-2.63273	0.00847025	0.120701	0.00847025	0.120701	152.255	121.821	232.629	190.802
ENSCSAG00000007705	PSAT1	phosphoserine aminotransferase 1	549.095	-0.424397	0.140833	-3.01114	0.00260271	0.0571782	0.00260271	0.0571782	455.33	440.429	570.921	729.699
ENSCSAG00000011019	MIF	macrophage migration inhibitory factor	1869.43	-0.424604	0.128243	-3.31057	0.000931073	0.028877	0.000931073	0.028877	1725.08	1361.11	2239.37	2152.17
ENSCSAG00000007645	UBL5	ubiquitin like 5	648.453	-0.424918	0.137816	-3.08193	0.00205666	0.0491038	0.00205666	0.0491038	574.549	486.112	834.226	698.924
ENSCSAG00000002644	CISD3	CDGSH iron sulfur domain 3	73.1986	-0.425725	0.171334	-2.4792	0.0131677	NA	0.0131677	1	58.8912	48.0255	96.2897	89.5881
ENSCSAG00000006054	TMBIM6	transmembrane BAX inhibitor motif containing 6	2863.71	-0.426145	0.115584	-3.68641	0.000227443	0.0105039	0.000227443	0.0105039	2474.87	2290	3336.91	3353.06
ENSCSAG00000011736	SLIRP	SRA stem-loop interacting RNA binding protein	411.262	-0.427689	0.1389	-3.0758	0.00209939	0.0491957	0.00209939	0.0491957	341.856	329.151	472.075	501.967
ENSCSAG00000001966	PMVK	phosphomevalonate kinase	32.748	-0.429069	0.162615	-2.65226	0.00799556	NA	0.00799556	1	17.2365	19.913	59.6485	34.1939
ENSCSAG00000016558	GPX8	glutathione peroxidase 8 (putative)	235.297	-0.429218	0.15202	-2.8185	0.00482479	0.0855082	0.00482479	0.0855082	193.91	182.731	265.01	299.539
ENSCSAG00000004057	COA4	cytochrome c oxidase assembly factor 4 homolog, mitochondrial	93.9466	-0.429713	0.16932	-2.5322	0.0113348	0.145468	0.0113348	0.145468	79.0004	62.0818	118.445	116.259
ENSCSAG00000018194	EIF4H	eukaryotic translation initiation factor 4H	501.559	-0.429967	0.134488	-3.19425	0.00140194	0.0376378	0.00140194	0.0376378	417.984	402.946	596.485	588.82
ENSCSAG00000007157	GPR137	G protein-coupled receptor 137	112.997	-0.433005	0.166467	-2.59338	0.00950365	0.131575	0.00950365	0.131575	81.8732	90.1943	146.565	133.356
ENSCSAG00000002094	LAMTOR2	late endosomal/lysosomal adaptor, MAPK and MTOR activator 2	125.559	-0.433008	0.164616	-2.62397	0.00869119	0.122809	0.00869119	0.122809	103.419	90.1943	153.382	155.24
ENSCSAG00000018505	GAS1	growth arrest specific 1	96.9927	-0.433167	0.17037	-2.54066	0.0110643	0.142865	0.0110643	0.142865	86.1823	57.3964	136.339	108.053
ENSCSAG00000002641			220.145	-0.433219	0.155413	-2.78176	0.00540647	0.0921137	0.00540647	0.0921137	152.255	195.616	276.939	255.771
ENSCSAG00000018064	MCL1	MCL1 apoptosis regulator, BCL2 family member	169.842	-0.433584	0.161493	-2.68119	0.00733617	0.110778	0.00733617	0.110778	146.51	118.307	229.221	185.331
ENSCSAG00000015812	POLE4	DNA polymerase epsilon 4, accessory subunit	79.0473	-0.434262	0.170984	-2.53135	0.0113623	NA	0.0113623	1	51.7094	63.2531	108.219	93.0075
ENSCSAG00000010533	CD151	CD151 molecule (Raph blood group)	779.651	-0.434552	0.136548	-3.18138	0.00146576	0.038641	0.00146576	0.038641	705.258	565.764	989.313	858.268
ENSCSAG00000014204	DHRS7	dehydrogenase/reductase 7	186.708	-0.434914	0.156196	-2.77859	0.00545956	0.0921137	0.00545956	0.0921137	152.255	142.905	223.256	228.415
ENSCSAG00000016494	GUK1	guanylate kinase 1	99.0248	-0.43541	0.170499	-2.55236	0.0106994	0.139578	0.0106994	0.139578	86.1823	59.7391	144.861	105.317
ENSCSAG00000018013	AP1S1		758.945	-0.435744	0.1405	-3.10062	0.00193119	0.0472508	0.00193119	0.0472508	713.877	517.739	932.22	871.945
ENSCSAG00000000378	KCNS3	potassium voltage-gated channel modifier subfamily S member 3	159.287	-0.436658	0.161274	-2.70252	0.00688166	0.106438	0.00688166	0.106438	130.71	117.135	212.178	177.125
ENSCSAG00000008892	PNKD	PNKD metallo-beta-lactamase domain containing	129.372	-0.436749	0.164607	-2.64752	0.0081084	0.116861	0.0081084	0.116861	106.291	92.537	169.572	149.086
ENSCSAG00000016699	ABHD5	abhydrolase domain containing 5, lysophosphatidic acid acyltransferase	143.794	-0.436814	0.161915	-2.69095	0.00712485	0.108624	0.00712485	0.108624	110.601	112.45	183.206	168.918
ENSCSAG00000010622	HINT2	histidine triad nucleotide binding protein 2	155.796	-0.43891	0.162071	-2.70367	0.00685789	0.106348	0.00685789	0.106348	136.455	105.422	199.396	181.912
ENSCSAG00000006616		WD repeat domain 83 opposite strand	312.007	-0.440245	0.151427	-2.90503	0.00367223	0.0719325	0.00367223	0.0719325	290.147	207.33	375.785	374.766
ENSCSAG00000017580	PSMG3	proteasome assembly chaperone 3	129.752	-0.441676	0.166464	-2.64986	0.00805262	0.116588	0.00805262	0.116588	117.782	79.6521	167.016	154.557
ENSCSAG00000002107		polyamine modulated factor 1	47.948	-0.442616	0.170338	-2.59332	0.00950554	NA	0.00950554	1	27.2911	35.1406	73.2824	56.0781
ENSCSAG00000005776		small nuclear ribonucleoprotein 13	267.245	-0.442683	0.148774	-2.97025	0.00297554	0.0628503	0.00297554	0.0628503	201.092	224.9	329.771	313.216
ENSCSAG00000005769	FAM32A	family with sequence similarity 32 member A	417.858	-0.443352	0.141333	-3.13425	0.00172295	0.0437564	0.00172295	0.0437564	367.711	306.895	511.273	485.554
ENSCSAG00000012163		RNA polymerase II, I and III subunit K	811.763	-0.44467	0.127365	-3.48925	0.000484378	0.0184618	0.000484378	0.0184618	676.531	651.273	926.256	992.992
ENSCSAG00000010494	ATP6V0C	ATPase H+ transporting V0 subunit c	234.668	-0.447232	0.153131	-2.91488	0.0035583	0.0705749	0.0035583	0.0705749	169.492	200.302	300.799	268.08
ENSCSAG00000003069	NKIRAS2	NFKB inhibitor interacting Ras like 2	80.8701	-0.447611	0.170768	-2.61457	0.0089339	NA	0.0089339	1	66.0731	51.5396	100.55	105.317
ENSCSAG00000003547	SLC7A11	solute carrier family 7 member 11	293.341	-0.448655	0.152609	-2.93585	0.00332637	0.0672395	0.00332637	0.0672395	242.747	221.386	305.059	404.172
ENSCSAG00000002992	KRT19	keratin 19	167.379	-0.449146	0.163464	-2.74421	0.00606561	0.0989101	0.00606561	0.0989101	137.892	118.307	240.298	173.021
ENSCSAG00000015079	GPX1		446.287	-0.451406	0.14053	-3.20953	0.00132952	0.0365733	0.00132952	0.0365733	386.384	331.493	563.252	504.019
ENSCSAG00000007260	PIGS		163.57	-0.45345	0.159853	-2.82918	0.00466672	0.0843609	0.00466672	0.0843609	117.782	134.706	209.622	192.17
ENSCSAG00000009605	UQCR10	ubiquinol-cytochrome c reductase, complex III subunit X	388.293	-0.453782	0.144671	-3.13323	0.00172896	0.0437564	0.00172896	0.0437564	330.365	290.496	423.504	508.806
ENSCSAG00000008720	TMED9	transmembrane p24 trafficking protein 9	354.789	-0.456146	0.146921	-3.1016	0.00192476	0.0472508	0.00192476	0.0472508	293.02	270.583	474.631	380.92
ENSCSAG00000008063	DRAP1	DR1 associated protein 1	305.285	-0.457315	0.15347	-2.97774	0.00290386	0.0620699	0.00290386	0.0620699	284.402	195.616	383.454	357.669
ENSCSAG00000015650	TMED4	transmembrane p24 trafficking protein 4	73.5387	-0.459801	0.171465	-2.67091	0.00756466	NA	0.00756466	1	47.4003	56.225	85.2121	105.317
ENSCSAG00000002742	UHMK1	U2AF homology motif kinase 1	227.696	-0.460551	0.152065	-3.02305	0.00250244	0.0559018	0.00250244	0.0559018	186.728	171.018	282.904	270.132
ENSCSAG00000010169	C12orf57	chromosome unknown C12orf57 homolog	377.371	-0.46112	0.146577	-3.14311	0.00167166	0.0429942	0.00167166	0.0429942	316.002	282.296	507.012	404.172
ENSCSAG00000011079	TRAPPC1	trafficking protein particle complex 1	78.5917	-0.4653	0.171682	-2.70492	0.00683205	NA	0.00683205	1	48.8366	59.7391	124.41	81.3816
ENSCSAG00000005221			102.806	-0.465812	0.16885	-2.75224	0.00591895	0.097524	0.00591895	0.097524	79.0004	71.4526	146.565	114.208
ENSCSAG00000015216	DPM1		132.31	-0.467104	0.163647	-2.84548	0.0044344	0.0827625	0.0044344	0.0827625	100.546	99.5651	156.79	172.337
ENSCSAG00000004813	MBD6	methyl-CpG binding domain protein 6	73.7817	-0.467581	0.171574	-2.7173	0.00658173	NA	0.00658173	1	47.4003	55.0537	109.924	82.7493
ENSCSAG00000014502	KISS1		121.838	-0.468108	0.167127	-2.79625	0.00516992	0.0891282	0.00516992	0.0891282	104.855	76.138	166.164	140.195
ENSCSAG00000011593	MRPL40	mitochondrial ribosomal protein L40	154.38	-0.469378	0.16511	-2.83996	0.00451187	0.0833967	0.00451187	0.0833967	140.764	91.3656	206.213	179.176
ENSCSAG00000013694	UQCRQ	ubiquinol-cytochrome c reductase complex III subunit VII	421.743	-0.469536	0.144	-3.2581	0.00112163	0.032111	0.00112163	0.032111	376.329	292.839	527.463	490.341
ENSCSAG00000019745	EID1	EP300 interacting inhibitor of differentiation 1	256.695	-0.47243	0.154352	-3.0573	0.0022334	0.0511982	0.0022334	0.0511982	225.51	173.36	339.996	287.913
ENSCSAG00000002724	MIEN1	migration and invasion enhancer 1	102.844	-0.473567	0.168725	-2.80036	0.00510454	0.0884833	0.00510454	0.0884833	83.3095	66.7672	142.304	118.995
ENSCSAG00000009369		cysteine rich protein 1	166.191	-0.477011	0.160961	-2.95771	0.00309935	0.0645051	0.00309935	0.0645051	136.455	115.964	224.96	187.383
ENSCSAG00000019315	FJX1	four-jointed box kinase 1	251.2	-0.477695	0.1551	-3.07616	0.00209688	0.0491957	0.00209688	0.0491957	211.147	176.874	345.961	270.816
ENSCSAG00000004225	LYZ	lysozyme	99.1808	-0.47852	0.168534	-2.83063	0.00464558	0.0843609	0.00464558	0.0843609	79.0004	65.5958	123.558	128.569
ENSCSAG00000013066	ERH	ERH mRNA splicing and mitosis factor	568.606	-0.478755	0.1348	-3.54842	0.000387548	0.0160007	0.000387548	0.0160007	471.13	436.915	644.204	722.176
ENSCSAG00000001602	RHOC	ras homolog family member C	339.602	-0.478936	0.145146	-3.29555	0.000982293	0.0296804	0.000982293	0.0296804	281.529	253.013	438.842	385.024
ENSCSAG00000008145	RAB1B	RAB1B, member RAS oncogene family	458.412	-0.479814	0.13881	-3.45307	0.000554254	0.0195909	0.000554254	0.0195909	367.711	359.606	591.372	514.961
ENSCSAG00000011027	CST3	cystatin C	1103.29	-0.48028	0.129294	-3.71322	0.00020464	0.00980875	0.00020464	0.00980875	896.296	872.659	1446.05	1198.16
ENSCSAG00000008172			379.87	-0.481806	0.141903	-3.3912	0.000695882	0.0235446	0.000695882	0.0235446	311.693	288.153	484.005	435.631
ENSCSAG00000016199	PCK2	phosphoenolpyruvate carboxykinase 2, mitochondrial	302.242	-0.482064	0.145651	-3.30362	0.000954445	0.0293144	0.000954445	0.0293144	226.947	247.156	362.151	372.714
ENSCSAG00000009613	B2M	beta-2-microglobulin	725.325	-0.48352	0.13086	-3.69212	0.000222394	0.010368	0.000222394	0.010368	578.858	580.992	815.48	925.972
ENSCSAG00000005572		NADH:ubiquinone oxidoreductase subunit B8	385.679	-0.483585	0.147571	-3.27394	0.00106058	0.0313586	0.00106058	0.0313586	314.565	288.153	531.724	408.276
ENSCSAG00000005735	VKORC1	vitamin K epoxide reductase complex subunit 1	61.1887	-0.487671	0.171636	-2.83979	0.00451428	NA	0.00451428	1	50.273	30.4552	86.0642	77.9622
ENSCSAG00000004783	USB1	U6 snRNA biogenesis phosphodiesterase 1	87.8321	-0.494338	0.169796	-2.90088	0.00372115	0.0725002	0.00372115	0.0725002	66.0731	58.5677	112.48	114.208
ENSCSAG00000012853	TRIB3	tribbles pseudokinase 3	125.886	-0.496631	0.167344	-2.96238	0.00305273	0.0639556	0.00305273	0.0639556	100.546	81.9948	184.91	136.092
ENSCSAG00000012327			236.32	-0.49682	0.155696	-3.18626	0.00144127	0.0381545	0.00144127	0.0381545	193.91	166.332	327.214	257.822
ENSCSAG00000007074	COX17	COX17, cytochrome c oxidase copper chaperone	119.829	-0.503196	0.166822	-3.00922	0.00261919	0.0573413	0.00261919	0.0573413	97.6733	76.138	165.311	140.195
ENSCSAG00000005084	NDUFA13		654.225	-0.507029	0.149423	-3.39273	0.000692005	0.0235393	0.000692005	0.0235393	593.221	413.488	909.213	700.976
ENSCSAG00000001300	TMEM59	transmembrane protein 59	664.69	-0.507365	0.13065	-3.88002	0.000104448	0.00584814	0.000104448	0.00584814	514.221	535.309	835.079	774.151
ENSCSAG00000007358	POLDIP2		330.838	-0.511938	0.143506	-3.56148	0.000368764	0.0153498	0.000368764	0.0153498	265.729	247.156	405.61	404.856
ENSCSAG00000010885			110.23	-0.511992	0.167131	-3.05331	0.00226332	0.0515227	0.00226332	0.0515227	83.3095	74.9667	149.973	132.672
ENSCSAG00000003745			119.075	-0.512344	0.167634	-3.04916	0.00229483	0.0520409	0.00229483	0.0520409	90.4914	79.6521	175.537	130.621
ENSCSAG00000003730	BTG1	BTG anti-proliferation factor 1	123.309	-0.517432	0.166814	-3.08925	0.00200663	0.0482737	0.00200663	0.0482737	71.8186	104.251	155.086	162.079
ENSCSAG00000019239		H2A histone family member J	263.673	-0.522917	0.155441	-3.36004	0.000779308	0.0255476	0.000779308	0.0255476	224.074	172.189	366.412	292.016
ENSCSAG00000013029	PSMB6		302.792	-0.524206	0.147975	-3.53698	0.000404725	0.0163101	0.000404725	0.0163101	255.674	207.33	374.081	374.082
ENSCSAG00000005626	MRPL34	mitochondrial ribosomal protein L34	141.512	-0.525237	0.163546	-3.20204	0.00136456	0.0369825	0.00136456	0.0369825	104.855	100.736	197.692	162.763
ENSCSAG00000001440	SELENOF		456.904	-0.531374	0.144188	-3.68012	0.000233126	0.0106883	0.000233126	0.0106883	324.62	374.833	501.047	627.117
ENSCSAG00000010528	POLR2L	RNA polymerase II, I and III subunit L	448.107	-0.539186	0.154625	-3.48627	0.000489807	0.0185112	0.000489807	0.0185112	413.675	255.355	601.597	521.799
ENSCSAG00000005315		CD63 molecule	1351.28	-0.539284	0.132267	-4.07623	4.57724e-05	0.003114	4.57724e-05	0.003114	1170.64	926.541	1759.63	1548.3
ENSCSAG00000010303	ROMO1	reactive oxygen species modulator 1	426.106	-0.549546	0.15159	-3.62314	0.00029105	0.012788	0.00029105	0.012788	372.02	264.726	596.485	471.192
ENSCSAG00000001853	S100A4	S100 calcium binding protein A4	566.866	-0.55205	0.139804	-3.9453	7.97013e-05	0.00455482	7.97013e-05	0.00455482	449.584	414.659	778.839	624.381
ENSCSAG00000012003	TGFB3	transforming growth factor beta 3	94.5333	-0.552132	0.169689	-3.24325	0.00118175	0.0333792	0.00118175	0.0333792	74.6913	53.8823	124.41	125.15
ENSCSAG00000001851	S100A6	S100 calcium binding protein A6	1678.21	-0.553342	0.122504	-4.51548	6.31741e-06	0.000644681	6.31741e-06	0.000644681	1338.7	1273.26	2183.99	1916.91
ENSCSAG00000012964	WDR45	WD repeat domain 45	98.91	-0.554567	0.169682	-3.25988	0.0011146	0.0320548	0.0011146	0.0320548	80.4368	53.8823	135.487	125.834
ENSCSAG00000004636	TSPAN31	tetraspanin 31	116.732	-0.561919	0.167035	-3.35258	0.000800631	0.0261113	0.000800631	0.0261113	91.9278	70.2813	144.008	160.711
ENSCSAG00000013755	NDUFB11	NADH:ubiquinone oxidoreductase subunit B11	260.549	-0.583463	0.157821	-3.69255	0.000222019	0.010368	0.000222019	0.010368	219.765	154.619	372.377	295.436
ENSCSAG00000003670	GABARAPL2	GABA type A receptor associated protein like 2	235.856	-0.598655	0.151156	-3.9486	7.86081e-05	0.00455482	7.86081e-05	0.00455482	172.365	169.846	294.834	306.378
ENSCSAG00000002263		cytochrome c oxidase subunit 6A1	464.804	-0.598696	0.142528	-4.19572	2.72003e-05	0.00204344	2.72003e-05	0.00204344	384.948	303.381	613.527	557.361
ENSCSAG00000008684	GSTP1		2459.15	-0.599461	0.136421	-4.39408	1.11243e-05	0.00107731	1.11243e-05	0.00107731	2120.08	1555.56	3342.02	2818.95
ENSCSAG00000004900	INHBE	inhibin subunit beta E	36.7028	-0.647707	0.165263	-3.93636	8.27264e-05	NA	8.27264e-05	1	21.5456	9.37083	60.5006	55.3942
ENSCSAG00000015542	MTHFD2		166.245	-0.805747	0.160652	-4.98619	6.15829e-07	7.3516e-05	6.15829e-07	7.3516e-05	112.037	90.1943	234.333	228.415
ENSCSAG00000006330	ATF4	activating transcription factor 4	571.9	-0.835394	0.133696	-6.2342	4.54101e-10	1.02611e-07	4.54101e-10	1.02611e-07	370.584	381.862	795.881	739.273

### Sheet: TE_up
gene_ID	external_gene_name	wikigene_description	log2FC_TE_final	pvalue_final	pvalue.adjust	log2FC_TE_v1	pvalue_v1	KO2_log2TE	mock_log2TE	log2FC_TE_v2	pvalue_v2	noCHX_Ribo_12hpi_KO2_1	noCHX_Ribo_12hpi_KO2_2	noCHX_Ribo_12hpi_mock_1	noCHX_Ribo_12hpi_mock_2	noCHX_RNA_12hpi_KO2_1	noCHX_RNA_12hpi_KO2_2	noCHX_RNA_12hpi_mock_1	noCHX_RNA_12hpi_mock_2
ENSCSAG00000001814	RIIAD1		7.27205	0.000211325	0.0221547	7.27205	0.000211325	6.57183	-0.584957	7.20956	0.000126774	2.50501	3.86462	1.29206	3.15826	0	0	3.30068	3.33584
ENSCSAG00000008860	SLC11A1		6.96892	4.01248e-06	0.000934377	6.96892	4.01248e-06	7.08641	0.169928	6.92118	8.78998e-07	3.75751	5.79693	5.81427	3.15826	0	0	3.30068	5.33734
ENSCSAG00000018540			6.91128	3.03212e-05	0.004924	6.97101	1.69537e-05	6.34945	-0.584959	6.91128	3.03212e-05	3.75751	1.93231	5.16824	3.15826	0	0	7.42653	5.33734
ENSCSAG00000016744			6.55578	1.97681e-06	0.000497915	6.55578	1.97681e-06	7.93439	1.41504	6.52257	1.85127e-10	10.02	7.72924	7.10633	8.84314	0	0	2.47551	4.003
ENSCSAG00000001965	KCNN3	potassium calcium-activated channel subfamily N member 3	6.51959	4.86581e-05	0.0072354	6.51959	4.86581e-05	7.46491	1	6.47694	6.43849e-07	2.50501	9.66155	3.87618	5.68488	0	0	1.65034	2.66867
ENSCSAG00000011072	NKX2-2	NK2 homeobox 2	6.31662	2.24116e-05	0.00389582	6.31662	2.24116e-05	6.93441	0.652078	6.27507	3.2366e-06	2.50501	5.79693	5.81427	5.05322	0	0	4.12585	2.66867
ENSCSAG00000015294	INHBA	inhibin subunit beta A	4.41667	2.42274e-05	0.00415298	4.41667	2.42274e-05	5.3923	1	4.40651	4.71576e-09	25.0501	17.3908	13.5666	6.31653	1.44683	0	5.77619	4.003
ENSCSAG00000013771	MNT	MAX network transcriptional repressor	3.41539	1.07261e-06	0.000307864	3.41539	1.07261e-06	5.42626	2.01792	3.40824	3.86148e-15	48.8477	36.7139	41.3459	39.7941	1.44683	1.22656	13.2027	6.67167
ENSCSAG00000006592	C3orf52		3.1412	0.000349443	0.0319469	3.1412	0.000349443	3.52356	0.39593	3.12541	7.05919e-05	12.525	9.66155	11.6285	12.6331	1.44683	1.22656	9.90204	9.34034
ENSCSAG00000018985	C6orf120		1.76567	0.000147534	0.0171547	1.76567	0.000147534	1.58496	-0.176877	1.76421	4.30229e-05	38.8276	54.1047	31.6555	36.6359	20.2556	11.039	47.0347	30.6897
ENSCSAG00000006402	APOBEC3C		1.70026	0.000201728	0.0216498	1.70026	0.000201728	4.22055	2.52083	1.69954	3.79362e-11	145.291	115.939	145.357	119.382	4.34049	9.81249	23.1048	22.6837
ENSCSAG00000010369			1.60852	0.00050894	0.0427302	1.60852	0.00050894	2.19068	0.584963	1.607	3.79057e-05	52.6052	52.1724	39.4078	51.1639	10.1278	13.4922	33.0068	26.6867
ENSCSAG00000004346	DYRK2	dual specificity tyrosine phosphorylation regulated kinase 2	1.34348	4.33108e-06	0.000989507	1.3425	3.60747e-06	0.436099	-0.905363	1.34348	4.33108e-06	122.745	175.84	66.5411	59.3754	104.172	116.523	111.398	124.76
ENSCSAG00000005735	VKORC1	vitamin K epoxide reductase complex subunit 1	1.30162	0.000293058	0.0286771	1.30162	0.000293058	1.98351	0.683265	1.30051	1.43544e-05	95.1904	79.2247	87.2141	79.5883	27.4898	17.1719	56.9367	47.3689
ENSCSAG00000000057	DPM3		1.19073	7.93303e-05	0.0106423	1.19073	7.93303e-05	2.5943	1.40462	1.19016	9.58656e-09	211.673	253.133	190.579	177.494	49.1922	28.2109	85.8177	52.7062
ENSCSAG00000015225	SURF1		1.06283	0.00058436	0.0485514	1.06283	0.00058436	1.23522	0.17403	1.06169	0.000117693	106.463	119.803	86.5681	89.0631	47.7454	47.8359	92.419	64.0481
ENSCSAG00000009568	TAPBP	TAP binding protein	1.02058	0.000368913	0.0332345	1.02058	0.000368913	2.8101	1.79008	1.02009	1.92454e-07	284.319	241.539	271.979	225.5	47.7454	26.9843	76.7408	67.3839

### Sheet: TE_down
gene_ID	external_gene_name	wikigene_description	log2FC_TE_final	pvalue_final	pvalue.adjust	log2FC_TE_v1	pvalue_v1	KO2_log2TE	mock_log2TE	log2FC_TE_v2	pvalue_v2	noCHX_Ribo_12hpi_KO2_1	noCHX_Ribo_12hpi_KO2_2	noCHX_Ribo_12hpi_mock_1	noCHX_Ribo_12hpi_mock_2	noCHX_RNA_12hpi_KO2_1	noCHX_RNA_12hpi_KO2_2	noCHX_RNA_12hpi_mock_1	noCHX_RNA_12hpi_mock_2
ENSCSAG00000009591	DUSP1	dual specificity phosphatase 1	-2.98971	2.50144e-26	1.54364e-22	-2.995	1.07879e-31	-2.09657	0.894131	-2.98971	2.50144e-26	130.261	195.163	91.7363	105.486	706.053	684.421	53.6361	52.0391
ENSCSAG00000000149	JUN	Jun proto-oncogene, AP-1 transcription factor subunit	-2.39281	2.71065e-25	1.11516e-21	-2.39281	2.71065e-25	-0.51409	1.87657	-2.39067	9.28442e-33	261.774	336.222	236.447	222.973	444.177	409.671	70.1395	55.3749
ENSCSAG00000014681	ARRDC3	arrestin domain containing 3	-2.12482	6.57186e-07	0.000208125	-2.1321	2.27282e-08	-2.12676	2.94941e-07	-2.12482	6.57186e-07	47.5952	50.2401	36.1777	30.3193	195.322	233.047	28.0558	38.0285
ENSCSAG00000008600	CLK4	CDC like kinase 4	-2.10084	0.000156653	0.0174934	-2.1086	1.57879e-05	-1.74919	0.350498	-2.10084	0.000156653	27.5551	19.3231	29.7174	21.4762	79.5756	78.4999	18.1537	22.0165
ENSCSAG00000011516	GADD45B	growth arrest and DNA damage inducible beta	-2.06211	3.06635e-28	3.78449e-24	-2.06211	3.06635e-28	0.216999	2.27785	-2.06059	1.23395e-37	796.593	1072.43	533.621	561.539	866.651	740.843	111.398	114.753
ENSCSAG00000008527	ATF7IP2	activating transcription factor 7 interacting protein 2	-2.00411	0.000330571	0.0311443	-2.00212	3.75839e-05	-1.71989	0.276841	-2.00411	0.000330571	12.525	21.2554	34.2396	29.056	46.2986	66.2343	27.2306	24.6852
ENSCSAG00000011934	KLF10	Kruppel like factor 10	-1.90467	3.21306e-17	9.7764e-14	-1.90467	3.21306e-17	0.0113333	1.91488	-1.90347	1.40887e-26	328.156	311.102	263.58	278.559	295.153	338.531	66.8388	76.7242
ENSCSAG00000000927	ID3	inhibitor of DNA binding 3, HLH protein	-1.86746	3.86408e-09	1.90762e-06	-1.86746	3.86408e-09	0.209847	2.07468	-1.86579	4.21405e-14	100.2	129.465	164.092	173.073	88.2566	110.39	42.9088	37.3614
ENSCSAG00000008869	HES1	hes family bHLH transcription factor 1	-1.76481	3.96062e-17	9.7764e-14	-1.76481	3.96062e-17	-0.789065	0.974578	-1.76363	6.51004e-18	231.713	301.44	213.836	236.238	444.177	477.132	113.048	116.087
ENSCSAG00000007490	NEDD9	neural precursor cell expressed, developmentally down-regulated 9	-1.71672	7.08986e-07	0.000218758	-1.71672	7.08986e-07	-0.544548	1.16993	-1.71413	1.47541e-08	83.9178	96.6155	76.8776	75.7983	108.512	154.547	27.2306	41.3644
ENSCSAG00000001494	PTBP2	polypyrimidine tract binding protein 2	-1.68435	8.69461e-09	4.12727e-06	-1.68573	4.96157e-09	-1.29189	0.392318	-1.68435	8.69461e-09	77.6553	86.9539	94.3204	95.3796	172.173	231.82	65.1884	78.7257
ENSCSAG00000006272	NFKBIZ	NFKB inhibitor zeta	-1.67641	1.74689e-05	0.00326669	-1.67641	1.74689e-05	-0.619178	1.05344	-1.6716	2.45999e-06	61.3727	63.7662	59.4348	50.5322	79.5756	111.617	22.2796	30.6897
ENSCSAG00000012077	CCNL1	cyclin L1	-1.54767	1.11533e-06	0.00031285	-1.54767	1.11533e-06	-0.545161	1	-1.54448	1.96103e-07	101.453	94.6832	72.3554	94.1163	130.215	155.773	42.9088	40.03
ENSCSAG00000010924	CLK1		-1.47627	7.68383e-05	0.0104402	-1.4766	1.3038e-05	-1.69052	-0.214594	-1.47627	7.68383e-05	48.8477	52.1724	53.6205	51.7955	143.236	182.758	50.3354	72.7212
ENSCSAG00000014076	ELF3	E74 like ETS transcription factor 3	-1.47272	1.49844e-15	3.0823e-12	-1.47272	1.49844e-15	-0.564571	0.907652	-1.47211	2.10341e-19	390.782	369.071	350.148	361.305	610.562	512.702	200.516	178.134
ENSCSAG00000005364	GDF15	growth differentiation factor 15	-1.424	4.00998e-11	2.74951e-08	-1.424	4.00998e-11	-0.0392414	1.38386	-1.42316	2.19386e-14	296.844	247.336	310.095	284.875	296.6	262.484	122.95	105.412
ENSCSAG00000017469	COL4A2		-1.41719	1.52309e-09	7.83248e-07	-1.41719	1.52309e-09	0.386917	1.80404	-1.41697	2.0544e-35	2883.27	3383.47	3706.28	3462.72	2608.63	2183.28	1198.97	853.974
ENSCSAG00000010905	BHLHE40	basic helix-loop-helix family member e40	-1.3952	1.32191e-14	1.6315e-11	-1.3952	1.32191e-14	0.51998	1.91484	-1.39451	1.28442e-24	914.329	1072.43	694.483	671.447	590.307	794.811	174.936	187.474
ENSCSAG00000012060	TIPARP	TCDD inducible poly(ADP-ribose) polymerase	-1.31949	1.28866e-08	5.89059e-06	-1.31949	1.28866e-08	-0.208947	1.1098	-1.31856	3.21543e-11	240.481	222.216	201.561	221.079	241.621	291.921	84.9925	110.75
ENSCSAG00000011386	FXR2	FMR1 autosomal homolog 2	-1.31389	4.62937e-07	0.000154421	-1.31359	2.2897e-07	-0.980371	0.332576	-1.31389	4.62937e-07	96.4429	88.8863	138.897	132.647	188.088	176.625	117.999	98.0736
ENSCSAG00000012217	FLNB	filamin B	-1.27354	3.52179e-14	3.95145e-11	-1.27354	3.52179e-14	-1.14679	0.126591	-1.27305	4.55788e-15	432.114	427.041	306.864	312.037	1002.65	899.069	273.131	293.554
ENSCSAG00000005940	TBX2		-1.24661	0.00015733	0.0174934	-1.24682	4.71348e-05	-1.04182	0.203795	-1.24661	0.00015733	51.3527	67.6308	88.5061	78.325	124.427	121.43	67.6639	77.3914
ENSCSAG00000005877	RRP12	ribosomal RNA processing 12 homolog	-1.22353	5.1843e-05	0.00752761	-1.22353	5.1843e-05	0.191142	1.41344	-1.2226	4.94077e-07	151.553	121.736	159.569	141.49	143.236	96.8983	66.0136	47.3689
ENSCSAG00000006885	LDLR		-1.21158	3.66135e-12	2.82427e-09	-1.21158	3.66135e-12	0.0521305	1.26332	-1.21099	1.68075e-16	592.435	676.308	486.461	514.797	623.584	598.562	231.873	184.805
ENSCSAG00000010109	MYC	MYC proto-oncogene, bHLH transcription factor	-1.20285	1.57396e-07	6.07057e-05	-1.20285	1.57396e-07	0.162057	1.36371	-1.20199	2.03513e-09	219.188	260.862	302.342	240.66	212.684	215.875	117.999	92.7363
ENSCSAG00000018063	AKAP17A		-1.19742	0.000318525	0.0304747	-1.19742	0.000318525	-0.547487	0.648015	-1.19564	0.000193976	65.1303	90.8186	76.2316	75.7983	120.087	107.937	57.7619	38.6957
ENSCSAG00000003984	TBCK	TBC1 domain containing kinase	-1.17826	2.56104e-05	0.00432991	-1.17826	2.56104e-05	-0.285586	0.891624	-1.17787	4.13778e-06	107.715	92.7509	144.065	138.332	137.449	107.937	69.3143	83.3959
ENSCSAG00000009140	WDR91	WD repeat domain 91	-1.16772	0.000359303	0.0326067	-1.16772	0.000359303	0.378512	1.54432	-1.16671	1.08802e-05	92.6854	102.412	127.914	117.487	72.3415	78.4999	38.783	44.7002
ENSCSAG00000006719	ZNF627		-1.15221	3.15892e-05	0.0050633	-1.15221	3.15892e-05	-0.230005	0.92139	-1.15123	4.38491e-06	118.988	123.668	129.206	120.646	149.023	136.148	60.2374	72.0541
ENSCSAG00000013764	PLEKHG3		-1.1515	3.33989e-05	0.00528473	-1.15209	2.79276e-05	-0.962719	0.188762	-1.1515	3.33989e-05	101.453	94.6832	116.931	95.3796	214.131	168.039	105.622	80.0601
ENSCSAG00000019089		histone H3.1	-1.13881	5.60513e-12	4.06932e-09	-1.13881	5.60513e-12	0.215068	1.3535	-1.13832	7.66827e-17	723.948	684.038	585.949	615.23	613.456	599.788	216.195	253.524
ENSCSAG00000017470	COL4A1	collagen type IV alpha 1 chain	-1.12344	1.20004e-14	1.6315e-11	-1.12344	1.20004e-14	0.881108	2.00443	-1.12339	3.47502e-26	6088.43	7089.65	7351.18	7329.7	3959.97	3195.19	2093.46	1565.84
ENSCSAG00000007501	ITGB2		-1.11828	0.000134665	0.0164558	-1.11828	0.000134665	0.663764	1.78058	-1.11704	6.92262e-07	150.301	150.72	185.411	161.703	98.3844	91.9921	47.0347	54.0406
ENSCSAG00000018671	FLRT3	fibronectin leucine rich transmembrane protein 3	-1.09268	5.46509e-10	3.07397e-07	-1.09268	5.46509e-10	0.378934	1.47139	-1.09233	7.18688e-17	680.11	687.902	757.147	757.352	448.517	603.468	250.027	295.555
ENSCSAG00000015684	COL7A1	collagen type VII alpha 1 chain	-1.08206	3.30677e-06	0.000784848	-1.08206	3.30677e-06	-0.295033	0.786785	-1.08193	2.82516e-07	180.361	199.028	200.269	183.179	227.152	237.953	127.076	94.7378
ENSCSAG00000009985	FLNC	filamin C	-1.07813	2.65405e-12	2.18375e-09	-1.07813	2.65405e-12	0.0375969	1.11548	-1.07777	7.23559e-16	774.048	780.653	684.792	628.495	736.436	778.866	302.837	302.894
ENSCSAG00000001429	CCN1	cellular communication network factor 1	-1.0776	9.65645e-15	1.48975e-11	-1.0776	9.65645e-15	1.39649	2.47395	-1.07741	6.69177e-26	4762.02	5184.39	4010.56	3777.92	1666.75	2110.91	733.576	667.834
ENSCSAG00000015604	COL5A1	collagen type V alpha 1 chain	-1.06437	4.06344e-13	3.58222e-10	-1.06437	4.06344e-13	0.772028	1.83647	-1.06438	2.03208e-20	2973.45	3551.59	3296.05	3160.79	2061.73	1758.89	1027.34	781.253
ENSCSAG00000009681	CAD	carbamoyl-phosphate synthetase 2, aspartate transcarbamylase, and dihydroorotase	-1.03484	3.65879e-07	0.000125435	-1.03539	2.96109e-07	-0.0591523	0.975408	-1.03484	3.65879e-07	398.297	270.523	386.326	312.037	360.261	337.304	176.586	178.134
ENSCSAG00000016125	WFS1	wolframin ER transmembrane glycoprotein	-1.02412	1.81951e-06	0.000477103	-1.02412	1.81951e-06	1.26597	2.28934	-1.02342	2.10654e-11	434.619	450.228	456.097	506.586	183.747	183.984	98.1952	99.4079
ENSCSAG00000008773	DBN1	drebrin 1	-1.0206	5.47945e-10	3.07397e-07	-1.0206	5.47945e-10	1.18563	2.20605	-1.02034	3.56526e-18	1237.47	1165.18	1570.5	1443.33	545.455	511.476	376.278	276.874
ENSCSAG00000008854	PLEC		-1.01798	1.66216e-13	1.57803e-10	-1.01798	1.66216e-13	-0.888245	0.129768	-1.01785	1.25578e-16	1370.24	1501.4	1284.95	1133.19	2748.98	2564.74	1221.25	989.409
ENSCSAG00000012765	ID1	DNA-binding protein inhibitor ID-1	-1.01601	7.51817e-08	3.3139e-05	-1.01601	7.51817e-08	0.595769	1.61143	-1.01606	3.63241e-12	405.812	398.056	612.437	653.129	289.366	242.859	229.397	184.805
ENSCSAG00000009057	ELAC2	elaC ribonuclease Z 2	-1.0142	0.000166699	0.0183696	-1.0142	0.000166699	0.170469	1.1836	-1.01284	1.91979e-05	176.603	154.585	181.535	136.437	163.492	132.469	73.4401	67.3839

### Sheet: TE_full
gene_ID	external_gene_name	wikigene_description	log2FC_TE_final	pvalue_final	pvalue.adjust	log2FC_TE_v1	pvalue_v1	KO2_log2TE	mock_log2TE	log2FC_TE_v2	pvalue_v2	noCHX_Ribo_12hpi_KO2_1	noCHX_Ribo_12hpi_KO2_2	noCHX_Ribo_12hpi_mock_1	noCHX_Ribo_12hpi_mock_2	noCHX_RNA_12hpi_KO2_1	noCHX_RNA_12hpi_KO2_2	noCHX_RNA_12hpi_mock_1	noCHX_RNA_12hpi_mock_2
ENSCSAG00000002788			7.67187	0.0180761	0.353963	7.67187	0.0180761	5.76448	-2.80733	8.06424	0.0154196	0	3.86462	0.64603	0	0	0	4.12585	3.33584
ENSCSAG00000001814	RIIAD1		7.27205	0.000211325	0.0221547	7.27205	0.000211325	6.57183	-0.584957	7.20956	0.000126774	2.50501	3.86462	1.29206	3.15826	0	0	3.30068	3.33584
ENSCSAG00000018665	DEFB125		7.21926	0.00111782	0.0693272	7.21926	0.00111782	6.08641	-0.999993	7.15588	0.00110996	2.50501	1.93231	1.29206	1.89496	0	0	4.12585	2.0015
ENSCSAG00000006222	GBX2	gastrulation brain homeobox 2	7.11353	0.000711014	0.0535082	7.17608	0.000570107	6.08642	-0.999994	7.11353	0.000711014	1.2525	3.86462	1.93809	1.89496	0	0	5.77619	2.0015
ENSCSAG00000008860	SLC11A1		6.96892	4.01248e-06	0.000934377	6.96892	4.01248e-06	7.08641	0.169928	6.92118	8.78998e-07	3.75751	5.79693	5.81427	3.15826	0	0	3.30068	5.33734
ENSCSAG00000003524	MAML3	mastermind like transcriptional coactivator 3	6.92834	0.00681485	0.214001	7.01778	0.00395471	5.34946	-1.58495	6.92834	0.00681485	1.2525	1.93231	0.64603	1.89496	0	0	4.12585	5.33734
ENSCSAG00000018540			6.91128	3.03212e-05	0.004924	6.97101	1.69537e-05	6.34945	-0.584959	6.91128	3.03212e-05	3.75751	1.93231	5.16824	3.15826	0	0	7.42653	5.33734
ENSCSAG00000001758	CD160		6.71613	0.00101547	0.0663116	6.71613	0.00101547	6.57182	3.04862e-06	6.62051	0.00026573	2.50501	3.86462	1.93809	1.89496	0	0	3.30068	1.33433
ENSCSAG00000016744			6.55578	1.97681e-06	0.000497915	6.55578	1.97681e-06	7.93439	1.41504	6.52257	1.85127e-10	10.02	7.72924	7.10633	8.84314	0	0	2.47551	4.003
ENSCSAG00000001965	KCNN3	potassium calcium-activated channel subfamily N member 3	6.51959	4.86581e-05	0.0072354	6.51959	4.86581e-05	7.46491	1	6.47694	6.43849e-07	2.50501	9.66155	3.87618	5.68488	0	0	1.65034	2.66867
ENSCSAG00000011072	NKX2-2	NK2 homeobox 2	6.31662	2.24116e-05	0.00389582	6.31662	2.24116e-05	6.93441	0.652078	6.27507	3.2366e-06	2.50501	5.79693	5.81427	5.05322	0	0	4.12585	2.66867
ENSCSAG00000013352	IQCH	IQ motif containing H	5.92661	0.063187	0.591397	5.92661	0.063187	4.76448	-0.99999	6.42671	0.0490336	0	1.93231	1.29206	1.26331	0	0	0.82517	3.33584
ENSCSAG00000007599	RBM24	RNA binding motif protein 24	5.75679	0.0203062	0.373801	5.89485	0.0180065	5.34944	-0.415032	5.75679	0.0203062	1.2525	1.93231	1.93809	1.26331	0	0	0.82517	3.33584
ENSCSAG00000007252	ALDOC	aldolase, fructose-bisphosphate C	5.13925	0.0418272	0.500762	5.13925	0.0418272	4.76449	-0.321923	5.62893	0.0322993	0	1.93231	3.23015	1.26331	0	0	0.82517	4.003
ENSCSAG00000004898		zinc finger protein 91-like	5.01698	0.00121201	0.0717518	5.00413	0.000991859	2.58496	-2.32192	5.01698	0.00121201	3.75751	7.72924	1.93809	1.26331	1.44683	1.22656	9.07687	6.00451
ENSCSAG00000010378	SRPX2	sushi repeat containing protein X-linked 2	4.7297	0.0007935	0.0572712	4.7297	0.0007935	6.08642	1.36257	4.65806	0.000530761	1.2525	3.86462	10.3365	8.21149	0	0	2.47551	4.67017
ENSCSAG00000015294	INHBA	inhibin subunit beta A	4.41667	2.42274e-05	0.00415298	4.41667	2.42274e-05	5.3923	1	4.40651	4.71576e-09	25.0501	17.3908	13.5666	6.31653	1.44683	0	5.77619	4.003
ENSCSAG00000011503			4.38323	0.0369667	0.477393	4.38323	0.0369667	3.16991	-1.99999	4.33188	0.0221353	5.01002	3.86462	0	1.26331	0	1.22656	2.47551	2.0015
ENSCSAG00000007908	BTN3A2	butyrophilin subfamily 3 member A3	4.29689	0.00762615	0.228451	4.29971	0.00716976	2.32192	-1.87446	4.29689	0.00762615	6.26252	3.86462	1.93809	1.26331	1.44683	1.22656	5.77619	5.33734
ENSCSAG00000001857	S100A14	S100 calcium binding protein A14	4.05847	0.028135	0.429752	4.05847	0.028135	3.16991	-0.736961	4.00136	0.016474	2.50501	5.79693	1.29206	1.89496	0	1.22656	2.47551	2.66867
ENSCSAG00000004918	STAC3	SH3 and cysteine rich domain 3	4.03423	0.113446	0.710801	4.03423	0.113446	2.58494	-2.32191	4.30892	0.0903678	0	5.79693	0	1.26331	0	1.22656	1.65034	2.66867
ENSCSAG00000001100	SH3D21		3.98213	0.0836158	0.651095	3.98213	0.0836158	2.80734	-1.99999	3.97252	0.0684971	1.2525	5.79693	0	0.631653	0	1.22656	3.30068	1.33433
ENSCSAG00000001869	NPR1	natriuretic peptide receptor 1	3.84606	0.112939	0.710083	3.84606	0.112939	2.58494	-0.584957	3.56803	0.112833	0	5.79693	1.29206	1.26331	1.44683	0	3.30068	0
ENSCSAG00000014772	MEF2C		3.7909	0.112102	0.705897	3.7909	0.112102	3.7645	3.17029e-06	4.60578	0.08256	1.2525	0	1.29206	3.78992	0	0	2.47551	2.66867
ENSCSAG00000011706	AMH	anti-Mullerian hormone	3.77149	0.122088	0.718076	3.77149	0.122088	2.32191	-2.32191	3.78928	0.122038	1.2525	3.86462	0.64603	0	0	1.22656	2.47551	3.33584
ENSCSAG00000004091	CATSPERG		3.5798	0.0139923	0.314559	3.5798	0.0139923	3.16991	-0.362567	3.5497	0.0112572	5.01002	3.86462	1.93809	5.05322	0	1.22656	4.95102	4.003
ENSCSAG00000017664	CTAGE1		3.48957	0.1246	0.722419	3.48957	0.1246	2.32191	-0.999993	3.45686	0.114941	1.2525	3.86462	0.64603	0.631653	1.44683	0	1.65034	2.0015
ENSCSAG00000012029	TMEFF2	transmembrane protein with EGF like and two follistatin like domains 2	3.4256	0.056055	0.570347	3.4256	0.056055	2.99998	-0.321925	3.38356	0.0374386	3.75751	3.86462	3.23015	0.631653	1.44683	0	1.65034	3.33584
ENSCSAG00000013771	MNT	MAX network transcriptional repressor	3.41539	1.07261e-06	0.000307864	3.41539	1.07261e-06	5.42626	2.01792	3.40824	3.86148e-15	48.8477	36.7139	41.3459	39.7941	1.44683	1.22656	13.2027	6.67167
ENSCSAG00000018591			3.39496	0.00690122	0.214007	3.39496	0.00690122	3.16992	-0.169922	3.37261	0.00195962	7.51503	9.66155	5.16824	3.15826	1.44683	1.22656	5.77619	3.33584
ENSCSAG00000017045	CAPSL	calcyphosine like	3.39318	0.0145273	0.3196	3.39318	0.0145273	4.08744	0.736967	3.37303	0.00167655	8.76753	7.72924	3.23015	6.94818	1.44683	0	2.47551	4.003
ENSCSAG00000005287	IRX5		3.36485	0.0143946	0.318384	3.36485	0.0143946	4.70042	1.37851	3.34209	0.000143601	13.7776	11.5939	7.10633	5.68488	1.44683	0	1.65034	3.33584
ENSCSAG00000017191	PDZD2	PDZ domain containing 2	3.35301	0.0451705	0.516198	3.35301	0.0451705	2.99998	-0.263031	3.29566	0.0309924	3.75751	3.86462	3.23015	1.89496	0	1.22656	0.82517	4.67017
ENSCSAG00000014530			3.34457	0.16297	0.783645	3.34457	0.16297	2.58494	-1.58495	3.32919	0.131778	3.75751	1.93231	0.64603	0	1.44683	0	1.65034	1.33433
ENSCSAG00000010263	CD4	CD4 molecule	3.34189	0.16976	0.790767	3.34189	0.16976	2.58494	-0.584958	3.56027	0.11283	0	5.79693	0.64603	1.26331	0	1.22656	1.65034	1.33433
ENSCSAG00000019734	ISLR	immunoglobulin superfamily containing leucine rich repeat	3.31342	0.12494	0.722914	3.31342	0.12494	2.80734	-0.999993	3.31273	0.103015	1.2525	5.79693	1.93809	0	0	1.22656	1.65034	2.0015
ENSCSAG00000017066	ERICH1	glutamate rich 1	3.31042	0.0116802	0.291226	3.31042	0.0116802	4.16991	0.893086	3.28854	0.00160036	13.7776	3.86462	4.52221	7.57983	1.44683	0	4.12585	2.66867
ENSCSAG00000006614	CYP2E1		3.26746	0.0221987	0.389724	3.26746	0.0221987	3.80734	0.584964	3.23943	0.00492213	6.26252	7.72924	6.4603	2.52661	1.44683	0	4.12585	2.0015
ENSCSAG00000006592	C3orf52		3.1412	0.000349443	0.0319469	3.1412	0.000349443	3.52356	0.39593	3.12541	7.05919e-05	12.525	9.66155	11.6285	12.6331	1.44683	1.22656	9.90204	9.34034
ENSCSAG00000003840	EFCAB3	uncharacterized LOC103243284	3.06678	0.219597	0.841459	3.06678	0.219597	2.32191	-1.58495	3.04801	0.195214	2.50501	1.93231	1.29206	0	1.44683	0	1.65034	1.33433
ENSCSAG00000008092	UROC1		3.05041	0.153102	0.76912	3.59328	0.118897	2.32191	-0.584957	3.05041	0.153102	2.50501	1.93231	0.64603	1.26331	0	1.22656	3.30068	0
ENSCSAG00000006620	ROM1	retinal outer segment membrane protein 1	3.0402	0.15311	0.76912	2.96691	0.117252	-0.485425	-3.39231	3.0402	0.15311	2.50501	1.93231	0.64603	0.631653	1.44683	6.1328	12.3776	9.34034
ENSCSAG00000007945	SLC12A8		3.03815	0.161817	0.783645	3.03059	0.154298	1.32192	-1.58495	3.03815	0.161817	1.2525	3.86462	1.29206	1.26331	1.44683	1.22656	3.30068	2.66867
ENSCSAG00000013049	MADCAM1		3.01249	0.254464	0.865542	3.01249	0.254464	1.58495	-1.32192	3.45348	0.204619	2.50501	0	1.29206	0.631653	1.44683	0	4.12585	0.667167
ENSCSAG00000016178	ZNF107		2.97848	0.156357	0.774799	2.97848	0.156357	0.584962	-2.32192	3.29775	0.139495	6.26252	0	1.29206	1.26331	2.89366	1.22656	4.95102	5.33734
ENSCSAG00000010909			2.97148	0.0192052	0.364723	2.97148	0.0192052	3.24792	0.32193	2.95038	0.00449493	12.525	5.79693	3.87618	6.31653	0	2.45312	3.30068	4.67017
ENSCSAG00000002763			2.94663	0.157931	0.777602	2.94663	0.157931	2.80734	1.69858e-06	2.89606	0.105152	5.01002	1.93231	1.93809	1.26331	0	1.22656	1.65034	1.33433
ENSCSAG00000018357	ACSS1	acyl-CoA synthetase short chain family member 1	2.93106	0.214131	0.839551	2.93106	0.214131	1.80735	-5.76454	2.98211	0.191248	5.01002	1.93231	0	0	0	2.45312	1.65034	2.0015
ENSCSAG00000004441	LMO1		2.91999	0.000884004	0.0609518	2.91999	0.000884004	3.04439	0.144392	2.90812	8.46143e-05	17.5351	15.4585	12.2746	9.47479	4.34049	0	12.3776	7.33884
ENSCSAG00000014356	PCYT1B	phosphate cytidylyltransferase 1, choline, beta	2.91827	0.0631314	0.591397	2.91827	0.0631314	2.45942	-0.415034	2.91497	0.0525623	1.2525	9.66155	0.64603	5.05322	0	2.45312	3.30068	4.67017
ENSCSAG00000006448	DPPA2	developmental pluripotency associated 2	2.8648	0.166169	0.788638	2.8648	0.166169	1.73696	-0.999994	3.05697	0.113541	0	9.66155	0.64603	1.26331	1.44683	2.45312	3.30068	0.667167
ENSCSAG00000001333			2.82413	0.0208768	0.378323	2.82413	0.0208768	4.24791	1.44057	2.8059	0.00132549	8.76753	9.66155	9.04442	10.1064	0	1.22656	1.65034	5.33734
ENSCSAG00000019717	ADRB2	adrenoceptor beta 2	2.80883	0.117132	0.715426	2.85379	0.106482	2.32191	-0.485423	2.80883	0.117132	2.50501	1.93231	3.87618	0.631653	1.44683	0	1.65034	5.33734
ENSCSAG00000007528	IVD		2.80095	0.154851	0.771352	2.81011	0.135393	1.32192	-1.41503	2.80095	0.154851	2.50501	1.93231	0.64603	1.89496	1.44683	1.22656	2.47551	6.00451
ENSCSAG00000001775	ITGA10		2.79873	0.0669798	0.598728	2.79873	0.0669798	1.67807	-0.999996	2.78381	0.0387312	6.26252	9.66155	1.29206	1.89496	4.34049	1.22656	3.30068	2.66867
ENSCSAG00000017818	CHST9	carbohydrate sulfotransferase 9	2.78493	0.189582	0.81131	2.80079	0.189542	1.32192	-1.32192	2.78493	0.189582	2.50501	1.93231	1.29206	0.631653	0	2.45312	1.65034	2.66867
ENSCSAG00000002240	FLI1	Fli-1 proto-oncogene, ETS transcription factor	2.7821	0.0420833	0.503287	2.7821	0.0420833	2.5025	-0.22239	2.77391	0.0187419	5.01002	11.5939	3.23015	3.15826	1.44683	2.45312	4.12585	3.33584
ENSCSAG00000000733	CHD5	chromodomain helicase DNA binding protein 5	2.75308	0.236172	0.852617	2.75308	0.236172	1.32192	-1.32192	3.0671	0.189306	5.01002	0	1.29206	1.26331	0	2.45312	2.47551	2.66867
ENSCSAG00000012651	HACD1		2.73499	0.0262786	0.417591	2.73499	0.0262786	2	-0.700437	2.72261	0.0251046	6.26252	5.79693	2.58412	5.05322	1.44683	2.45312	7.42653	6.00451
ENSCSAG00000007181	CATSPERZ	catsper channel auxiliary subunit zeta	2.73434	0.00621343	0.20435	2.73434	0.00621343	2.20163	-0.502498	2.72211	0.00337934	11.2725	11.5939	7.75236	4.42157	1.44683	3.67968	6.60136	10.0075
ENSCSAG00000012914	RNF24	ring finger protein 24	2.73415	0.00907216	0.250205	2.73415	0.00907216	4.80734	2.078	2.72445	7.16854e-05	11.2725	17.3908	23.2571	14.528	1.44683	0	3.30068	6.00451
ENSCSAG00000005973	SLC43A1		2.73274	0.0199249	0.371563	2.73274	0.0199249	4.24791	1.52356	2.72023	0.00181738	5.01002	13.5262	11.6285	11.3698	1.44683	0	1.65034	6.00451
ENSCSAG00000014474	MARCHF3	membrane associated ring-CH-type finger 3	2.73105	0.0335435	0.459049	2.73105	0.0335435	1.80735	-0.847994	2.72142	0.0178832	15.0301	5.79693	3.23015	1.89496	1.44683	4.90624	4.12585	4.67017
ENSCSAG00000005985	UBE2L6	ubiquitin conjugating enzyme E2 L6	2.72827	0.015164	0.323173	2.72827	0.015164	4.80734	2.08746	2.71757	0.000140537	17.5351	9.66155	20.673	13.2647	0	1.22656	7.42653	0.667167
ENSCSAG00000005961	MCHR1	melanin concentrating hormone receptor 1	2.71954	0.0443956	0.511606	2.71954	0.0443956	3.80734	1.11548	2.69523	0.00951635	7.51503	5.79693	5.81427	6.94818	1.44683	0	3.30068	2.66867
ENSCSAG00000002588	PTH2	parathyroid hormone 2	2.71012	0.0108339	0.280761	2.71012	0.0108339	3.95419	1.26304	2.69702	0.000548204	22.5451	7.72924	14.2127	10.1064	0	2.45312	3.30068	7.33884
ENSCSAG00000018096	C1orf54	chromosome unknown C1orf54 homolog	2.69205	0.116095	0.714279	2.69205	0.116095	3.45941	0.807355	2.67997	0.0556069	1.2525	9.66155	3.23015	3.78992	0	1.22656	3.30068	1.33433
ENSCSAG00000009836	CD163L1		2.68665	0.31398	0.901498	2.68665	0.31398	1.58495	-0.999992	3.14107	0.246497	2.50501	0	1.29206	0.631653	0	1.22656	1.65034	2.0015
ENSCSAG00000017158	ADAMTS12	ADAM metallopeptidase with thrombospondin type 1 motif 12	2.68665	0.313062	0.900728	2.68665	0.313062	1.58495	-0.999992	3.14107	0.246497	2.50501	0	1.29206	0.631653	0	1.22656	3.30068	1.33433
ENSCSAG00000003006	NPAS1	neuronal PAS domain protein 1	2.66991	0.0561778	0.570655	2.66991	0.0561778	2.80735	0.192647	2.64061	0.0262815	3.75751	9.66155	4.52221	3.15826	0	2.45312	4.95102	2.0015
ENSCSAG00000012625	ADGRF1		2.66922	0.0480132	0.530035	2.66922	0.0480132	3.45942	0.807356	2.64287	0.0274032	1.2525	9.66155	8.39839	6.31653	0	1.22656	1.65034	6.00451
ENSCSAG00000008906		PRELI domain containing 1	2.66853	0.0963099	0.680789	2.66853	0.0963099	1.58496	-0.999995	2.6477	0.0892332	2.50501	5.79693	1.29206	2.52661	2.89366	0	3.30068	5.33734
ENSCSAG00000019435			2.65171	0.072138	0.612363	2.64268	0.0651242	0.999999	-1.58496	2.65171	0.072138	3.75751	5.79693	1.93809	1.89496	2.89366	2.45312	5.77619	6.00451
ENSCSAG00000002780	RAPGEFL1		2.62102	0.177183	0.795355	2.62102	0.177183	2.58495	-0.321924	2.60432	0.165735	3.75751	1.93231	0	3.78992	0	1.22656	2.47551	3.33584
ENSCSAG00000011119	TBXA2R	thromboxane A2 receptor	2.62075	0.0693555	0.604789	2.62075	0.0693555	3.32191	0.736966	2.58477	0.0336482	3.75751	5.79693	5.81427	4.42157	0	1.22656	3.30068	2.66867
ENSCSAG00000000497	PROB1	proline rich basic protein 1	2.58627	0.202585	0.825785	2.45974	0.170911	-1.2801	-4.70042	2.58627	0.202585	2.50501	3.86462	0	1.26331	7.23415	9.81249	16.5034	9.34034
ENSCSAG00000011804	ARHGEF37	Rho guanine nucleotide exchange factor 37	2.56121	0.137918	0.749859	2.56121	0.137918	2.45942	2.07215e-06	2.53522	0.0755359	5.01002	5.79693	1.93809	1.89496	0	2.45312	2.47551	2.0015
ENSCSAG00000012500	PCDHGA1	protocadherin gamma-A1	2.54026	0.117483	0.716037	2.54026	0.117483	6.08744	3.50249	2.59871	0.0105584	41.3327	94.6832	25.8412	7.57983	0	2.45312	1.65034	0.667167
ENSCSAG00000000337			2.52507	0.0907646	0.669012	2.52639	0.086364	0.999999	-1.45943	2.52507	0.0907646	3.75751	5.79693	0.64603	3.15826	4.34049	1.22656	4.12585	7.33884
ENSCSAG00000008045	BTNL8	butyrophilin like 8	2.52312	0.127448	0.725203	2.52312	0.127448	0.874469	-2.16992	2.57349	0.125959	8.76753	1.93231	1.93809	0	1.44683	4.90624	4.95102	4.003
ENSCSAG00000008143	ABCG1	ATP binding cassette subfamily G member 1	2.48197	0.0949258	0.679005	2.48197	0.0949258	3.58494	1.1375	2.45237	0.035195	7.51503	3.86462	8.39839	2.52661	1.44683	0	2.47551	2.66867
ENSCSAG00000004280	CLIP3	CAP-Gly domain containing linker protein 3	2.46177	0.315167	0.902295	2.46177	0.315167	0.999995	-0.999993	2.46585	0.314159	0	3.86462	0.64603	1.26331	1.44683	1.22656	4.12585	0
ENSCSAG00000017193	AFF3		2.45823	0.125754	0.722914	2.45823	0.125754	3.58494	1.16992	2.42781	0.04504	6.26252	5.79693	1.93809	6.94818	0	1.22656	0.82517	2.66867
ENSCSAG00000013756	KIAA1755	KIAA1755 ortholog	2.43841	0.191855	0.811913	2.40418	0.190449	0.485427	-1.80735	2.43841	0.191855	2.50501	3.86462	1.29206	1.26331	4.34049	1.22656	4.12585	2.66867
ENSCSAG00000004820	ENO4		2.43801	0.140747	0.752536	2.43801	0.140747	3.70042	1.73696	1.97667	0.0947223	8.76753	3.86462	1.93809	8.21149	1.44683	0	0	3.33584
ENSCSAG00000008147	CNIH2	cornichon family AMPA receptor auxiliary protein 2	2.38885	0.0454094	0.516762	2.38885	0.0454094	3.64385	1.28011	2.37299	0.00404219	12.525	11.5939	9.04442	8.21149	0	2.45312	4.12585	2.66867
ENSCSAG00000019144	TMEM140	transmembrane protein 140	2.38868	0.231547	0.846993	2.38868	0.231547	2.32191	2.28744e-06	2.34992	0.215601	1.2525	3.86462	0.64603	2.52661	1.44683	0	2.47551	2.0015
ENSCSAG00000005164			2.38606	0.222208	0.842998	2.92236	0.170602	2.32191	1.94968e-06	2.38606	0.222208	2.50501	1.93231	1.29206	1.89496	1.44683	0	0	2.66867
ENSCSAG00000004990	MYO1A	myosin IA	2.38158	0.123976	0.721761	2.38158	0.123976	3.64384	1.73696	1.93953	0.057049	3.75751	21.2554	3.87618	6.31653	1.44683	1.22656	0	2.66867
ENSCSAG00000017710	PHF11	PHD finger protein 11	2.36568	0.150006	0.768207	2.36568	0.150006	2.80734	0.485428	2.32412	0.114381	5.01002	1.93231	3.87618	2.52661	0	1.22656	2.47551	2.66867
ENSCSAG00000001766	NUDT17		2.35744	0.0349853	0.465791	2.35744	0.0349853	1.848	-0.485425	2.35344	0.0286329	13.7776	3.86462	6.4603	4.42157	2.89366	2.45312	7.42653	7.33884
ENSCSAG00000003561			2.35221	0.145313	0.762521	2.35221	0.145313	1.80735	-0.485423	2.31678	0.139044	2.50501	3.86462	1.93809	2.52661	0	2.45312	4.12585	3.33584
ENSCSAG00000004347			2.35004	0.225822	0.846178	2.35004	0.225822	2.32191	2.52654e-06	2.60353	0.169686	5.01002	0	1.93809	2.52661	0	1.22656	3.30068	2.0015
ENSCSAG00000014738	SCML2		2.33355	0.00516766	0.185706	2.33355	0.00516766	2	-0.321927	2.33043	0.00366701	17.5351	9.66155	12.9206	6.94818	2.89366	3.67968	14.0279	10.6747
ENSCSAG00000017964	MTUS2	microtubule associated scaffold protein 2	2.32285	0.064515	0.591927	2.32285	0.064515	2.58496	0.289508	2.3007	0.0424297	3.75751	7.72924	5.16824	6.31653	1.44683	1.22656	5.77619	3.33584
ENSCSAG00000000835	AGMAT	agmatinase	2.32048	0.0722216	0.612363	2.32048	0.0722216	2.11547	-0.169923	2.30833	0.0516641	5.01002	7.72924	2.58412	5.05322	1.44683	2.45312	5.77619	2.66867
ENSCSAG00000006822	TRPM1		2.31489	0.314957	0.902295	2.39332	0.27687	1.58495	-0.73696	2.31489	0.314957	1.2525	1.93231	1.93809	0.631653	0	1.22656	2.47551	3.33584
ENSCSAG00000014493	C2orf74	chromosome unknown C2orf74 homolog	2.30051	0.126076	0.722914	2.3217	0.112257	0.999999	-1.26303	2.30051	0.126076	3.75751	3.86462	1.93809	3.15826	4.34049	0	6.60136	5.33734
ENSCSAG00000010387	C1QTNF2	C1q and TNF related 2	2.26956	0.088404	0.666107	2.24448	0.0770877	0.530515	-1.67807	2.26956	0.088404	5.01002	7.72924	3.87618	0.631653	2.89366	6.1328	6.60136	8.67318
ENSCSAG00000010803	FRMPD1	FERM and PDZ domain containing 1	2.25441	0.129283	0.727602	2.25441	0.129283	1.37851	-0.807351	2.26186	0.102426	8.76753	3.86462	3.23015	1.26331	4.34049	1.22656	4.12585	2.66867
ENSCSAG00000000138	CITED4	Cbp/p300 interacting transactivator with Glu/Asp rich carboxy-terminal domain 4	2.25335	0.0953292	0.679005	2.25335	0.0953292	3.08745	0.87447	2.2307	0.0310701	11.2725	5.79693	7.10633	3.78992	0	2.45312	4.12585	2.0015
ENSCSAG00000019224			2.24821	0.0104074	0.271742	2.2361	0.0045648	-0.0962146	-2.32193	2.24821	0.0104074	7.51503	21.2554	7.10633	6.31653	13.0215	18.3984	32.1816	33.3584
ENSCSAG00000001541	ELAPOR1		2.24671	0.107479	0.698751	2.24671	0.107479	3.90687	1.67807	2.22785	0.0258121	5.01002	9.66155	5.16824	10.7381	1.44683	0	1.65034	3.33584
ENSCSAG00000019471	SOWAHD	sosondowah ankyrin repeat domain family member D	2.24074	0.20531	0.831446	2.24074	0.20531	2.16992	1.9283e-06	2.23694	0.14899	2.50501	5.79693	1.29206	2.52661	1.44683	1.22656	3.30068	1.33433
ENSCSAG00000006035	HES6	hes family bHLH transcription factor 6	2.23642	0.037675	0.48235	2.23642	0.037675	1.9386	-0.263032	2.22825	0.0185909	11.2725	11.5939	6.4603	3.78992	1.44683	4.90624	6.60136	5.33734
ENSCSAG00000005828	PPM1E		2.23519	0.0387264	0.487218	2.23519	0.0387264	2.32192	0.106917	2.21759	0.0265431	8.76753	5.79693	5.81427	7.57983	1.44683	2.45312	8.2517	4.67017
ENSCSAG00000014354	SCAMP5		2.21311	0.048988	0.53458	2.21311	0.048988	1	-1.16992	2.19847	0.0467033	7.51503	7.72924	5.16824	2.52661	1.44683	7.35937	3.30068	14.6777
ENSCSAG00000004886	ARHGAP9		2.21013	0.0131872	0.307087	2.21013	0.0131872	1.41504	-0.777606	2.20696	0.0123431	8.76753	15.4585	6.4603	8.21149	2.89366	6.1328	12.3776	12.009
ENSCSAG00000016427	TGM4	transglutaminase 4	2.20405	0.054408	0.562399	2.20405	0.054408	3.58495	1.39232	2.19573	0.00820892	13.7776	9.66155	6.4603	15.1597	0	2.45312	3.30068	4.67017
ENSCSAG00000016853	LIMS2	LIM zinc finger domain containing 2	2.20344	0.00900737	0.250135	2.20344	0.00900737	4.24792	2.05063	2.19741	1.72521e-05	27.5551	28.9846	23.2571	35.3726	2.89366	0	9.07687	4.67017
ENSCSAG00000005790	PYROXD2	pyridine nucleotide-disulphide oxidoreductase domain 2	2.19856	0.00464982	0.176579	2.19856	0.00464982	3.07039	0.881356	2.19086	0.000309456	21.2926	21.2554	16.7968	17.6863	2.89366	2.45312	10.7272	8.00601
ENSCSAG00000004102	KCNK6	potassium two pore domain channel subfamily K member 6	2.19096	0.294618	0.891351	2.19938	0.293965	0.736964	-1.32192	2.19096	0.294618	2.50501	1.93231	0.64603	0.631653	2.89366	0	4.12585	0.667167
ENSCSAG00000000298	CCDC160		2.18979	0.0904097	0.669012	2.18979	0.0904097	2.16992	2.21965e-06	2.1673	0.0840698	2.50501	5.79693	5.81427	3.78992	1.44683	1.22656	3.30068	6.67167
ENSCSAG00000001115	MANEAL	mannosidase endo-alpha like	2.18795	0.017675	0.353105	2.18795	0.017675	2.41504	0.247929	2.17854	0.00523945	11.2725	21.2554	12.2746	6.94818	1.44683	4.90624	4.95102	10.6747
ENSCSAG00000012207	PCLO		2.18152	0.144796	0.761935	2.18152	0.144796	2.80735	0.678073	2.15681	0.0676062	3.75751	9.66155	4.52221	3.15826	0	2.45312	0.82517	4.003
ENSCSAG00000014641	MFSD4A	major facilitator superfamily domain containing 4A	2.17816	0.0308793	0.445433	2.17816	0.0308793	2.45943	0.299562	2.16937	0.0131463	10.02	11.5939	10.3365	5.68488	2.89366	1.22656	5.77619	6.67167
ENSCSAG00000003598	CCDC38		2.14654	0.256353	0.865542	2.14654	0.256353	2.80734	0.736964	2.09475	0.17955	2.50501	3.86462	1.93809	3.15826	0	1.22656	0.82517	2.0015
ENSCSAG00000003152			2.12932	0.285663	0.881497	2.15259	0.284153	1.32192	-0.73696	2.12932	0.285663	1.2525	3.86462	0.64603	1.89496	0	2.45312	4.12585	0.667167
ENSCSAG00000010844			2.11827	0.106494	0.698008	2.08408	0.0876164	-0.280106	-2.32192	2.11827	0.106494	7.51503	5.79693	1.93809	1.89496	5.78732	11.039	10.7272	9.34034
ENSCSAG00000015084	SFRP4	secreted frizzled related protein 4	2.10839	0.268495	0.874193	2.10839	0.268495	2.45942	1.37858e-06	2.11912	0.177924	2.50501	7.72924	0	2.52661	1.44683	1.22656	1.65034	1.33433
ENSCSAG00000001961	CHRNB2		2.10029	0.226483	0.846178	2.10029	0.226483	2.32191	0.263036	2.03971	0.219688	2.50501	1.93231	1.93809	4.42157	0	1.22656	1.65034	2.66867
ENSCSAG00000006096	QPRT	quinolinate phosphoribosyltransferase	2.09755	0.120303	0.718076	2.09755	0.120303	2.80735	0.736966	2.08314	0.057302	6.26252	7.72924	6.4603	4.42157	1.44683	1.22656	3.30068	2.66867
ENSCSAG00000014635	CDK18	cyclin dependent kinase 18	2.09656	0.00413141	0.165552	2.09656	0.00413141	1.6845	-0.398548	2.09543	0.00203759	17.5351	27.0523	14.2127	7.57983	7.23415	7.35937	18.1537	10.6747
ENSCSAG00000016426			2.08969	0.0863091	0.659583	2.10108	0.0843607	1.26303	-0.807352	2.08969	0.0863091	3.75751	7.72924	2.58412	5.05322	4.34049	1.22656	9.90204	4.003
ENSCSAG00000008320	SH3BGR		2.08853	0.0294385	0.434073	2.08853	0.0294385	3.12928	1.05889	2.0761	0.00257414	16.2826	19.3231	11.6285	12.6331	4.34049	0	6.60136	4.67017
ENSCSAG00000015376	SV2C	synaptic vesicle glycoprotein 2C	2.07977	0.399785	0.937184	2.07977	0.399785	0.999995	-0.999993	2.47275	0.314153	0	3.86462	0.64603	0.631653	1.44683	1.22656	2.47551	2.0015
ENSCSAG00000011954	ONECUT3		2.06501	0.0137732	0.31152	2.06501	0.0137732	2.05063	1.53792e-06	2.05696	0.00660191	13.7776	15.4585	8.39839	13.8964	5.78732	1.22656	12.3776	10.0075
ENSCSAG00000017119	EPM2A	EPM2A glucan phosphatase, laforin	2.06069	0.00714942	0.218411	2.06069	0.00714942	1.41504	-0.632267	2.05671	0.00585543	15.0301	17.3908	11.6285	8.21149	7.23415	4.90624	19.8041	10.6747
ENSCSAG00000004455	TMEM150C	transmembrane protein 150C	2.05781	0.125975	0.722914	2.05781	0.125975	2.90688	0.87447	2.04526	0.0579266	8.76753	5.79693	3.23015	7.57983	1.44683	1.22656	4.12585	2.0015
ENSCSAG00000014039	LCN2		2.05517	0.11578	0.713274	2.05517	0.11578	3.70042	1.66296	2.02586	0.0373584	8.76753	3.86462	9.04442	10.1064	0	1.22656	2.47551	4.003
ENSCSAG00000007652	ZNF846	zinc finger protein 846	2.05435	0.0263824	0.418524	2.05808	0.0217933	0.932886	-1.10691	2.05435	0.0263824	12.525	7.72924	6.4603	6.94818	5.78732	4.90624	18.1537	10.0075
ENSCSAG00000009047	MROH6	maestro heat like repeat family member 6	2.04836	0.311493	0.900316	2.04836	0.311493	0.999998	-0.999995	2.32583	0.255213	6.26252	0	1.93809	1.26331	1.44683	2.45312	3.30068	2.66867
ENSCSAG00000017884			2.03911	0.226566	0.846178	2.08503	0.187638	1.32192	-0.736962	2.03911	0.226566	1.2525	3.86462	3.23015	2.52661	1.44683	1.22656	3.30068	6.67167
ENSCSAG00000012429	TMEM151B	transmembrane protein 151B	2.03732	0.383263	0.931707	2.03732	0.383263	1.57642e-06	-2.99998	2.41166	0.320812	0	5.79693	0.64603	0	4.34049	2.45312	4.95102	3.33584
ENSCSAG00000002671	PLXDC1	plexin domain containing 1	2.03524	0.271041	0.875014	2.03524	0.271041	2.99998	0.999998	2.02196	0.18467	6.26252	1.93231	5.16824	1.26331	1.44683	0	0.82517	2.0015
ENSCSAG00000019754	PGBD4	piggyBac transposable element derived 4	2.0352	0.188629	0.811046	2.0352	0.188629	1.99999	2.20753e-06	2.0242	0.162536	3.75751	3.86462	1.93809	4.42157	1.44683	1.22656	3.30068	3.33584
ENSCSAG00000019465		coiled-coil domain-containing protein 71	2.03204	0.281614	0.880237	2.03204	0.281614	0.584963	-2.32192	2.07525	0.252744	5.01002	3.86462	0	1.26331	5.78732	0	3.30068	2.0015
ENSCSAG00000009958	KCNIP1	potassium voltage-gated channel interacting protein 1	2.0303	0.093288	0.676475	2.02084	0.0830866	0.830075	-1.16992	2.0303	0.093288	3.75751	11.5939	1.29206	6.94818	2.89366	6.1328	9.90204	8.00601
ENSCSAG00000005921	MAB21L4	mab-21 like 4	2.01645	0.0949942	0.679005	2.01645	0.0949942	1.66296	-0.321926	2.0213	0.0682895	5.01002	13.5262	5.81427	1.89496	4.34049	2.45312	7.42653	2.66867
ENSCSAG00000004170	ZNF585B		2.01212	0.127248	0.725069	2.02236	0.108163	1	-0.999997	2.01212	0.127248	7.51503	1.93231	2.58412	5.05322	4.34049	1.22656	5.77619	10.0075
ENSCSAG00000002969	ANKRD37	ankyrin repeat domain 37	2.00806	0.178597	0.797196	2.00806	0.178597	1.11548	-0.807351	1.99675	0.143174	5.01002	7.72924	1.29206	2.52661	0	6.1328	2.47551	5.33734
ENSCSAG00000018924	LRRC3B	leucine rich repeat containing 3B	2.00358	0.158576	0.778855	2.00358	0.158576	2.16992	0.192647	1.98719	0.13042	2.50501	5.79693	3.87618	3.78992	1.44683	1.22656	1.65034	5.33734
ENSCSAG00000006839	PLAAT4	phospholipase A and acyltransferase 4	1.9994	0.384545	0.933025	2.05271	0.328356	0.58496	-1.41503	1.9994	0.384545	1.2525	1.93231	0.64603	1.89496	1.44683	1.22656	4.95102	2.66867
ENSCSAG00000000097			1.99003	0.488205	0.953987	1.98067	0.484145	0.584959	-2.32191	1.99003	0.488205	1.2525	1.93231	0	1.26331	0	2.45312	4.12585	1.33433
ENSCSAG00000014404	WFDC2	WAP four-disulfide core domain 2	1.98997	0.173427	0.791838	1.96404	0.167545	0.459432	-1.45943	1.98997	0.173427	2.50501	7.72924	1.29206	2.52661	4.34049	3.67968	7.42653	4.003
ENSCSAG00000011145			1.97929	0.0593185	0.581143	1.97929	0.0593185	3.96962	2	1.9748	0.00132666	27.5551	19.3231	19.3809	13.2647	1.44683	2.45312	7.42653	1.33433
ENSCSAG00000013628	ANKEF1	ankyrin repeat and EF-hand domain containing 1	1.97713	0.0212216	0.379589	1.97713	0.0212216	2.20945	0.247929	1.97327	0.0058782	17.5351	19.3231	9.69045	8.84314	4.34049	3.67968	7.42653	9.34034
ENSCSAG00000001201	ARMH1	armadillo like helical domain containing 1	1.96805	0.337988	0.907253	1.96805	0.337988	2.32191	0.415037	1.93314	0.30482	1.2525	3.86462	2.58412	1.26331	0	1.22656	1.65034	1.33433
ENSCSAG00000018981			1.96607	0.0642676	0.591492	1.96607	0.0642676	3.99999	2.04439	1.95407	0.00400267	11.2725	21.2554	16.7968	15.7913	1.44683	1.22656	4.95102	2.66867
ENSCSAG00000013360	LHX6		1.9587	0.142656	0.758222	1.9587	0.142656	2.58496	0.652078	1.93813	0.0890041	6.26252	5.79693	8.39839	3.15826	0	2.45312	3.30068	4.003
ENSCSAG00000008406	PFN4	profilin family member 4	1.945	0.350676	0.915252	1.88379	0.339816	1.49121e-06	-1.80735	1.945	0.350676	2.50501	1.93231	1.29206	1.26331	2.89366	2.45312	4.12585	2.66867
ENSCSAG00000014241	LRRC9	leucine rich repeat containing 9	1.94372	0.107574	0.698751	1.94372	0.107574	0.906891	-0.999997	1.95638	0.100822	8.76753	5.79693	2.58412	2.52661	4.34049	3.67968	7.42653	4.67017
ENSCSAG00000018518	CLDN23	claudin 23	1.94308	0.247416	0.860335	1.94308	0.247416	1.87447	1.70842e-06	1.9454	0.174256	5.01002	5.79693	1.29206	2.52661	1.44683	2.45312	1.65034	2.0015
ENSCSAG00000016287	CARMIL3		1.93894	0.327147	0.902919	1.93894	0.327147	1.58496	-0.321925	2.18645	0.258259	0	5.79693	0.64603	2.52661	1.44683	1.22656	1.65034	3.33584
ENSCSAG00000009553	FMN2		1.93479	0.210346	0.838531	1.93479	0.210346	1.26303	-0.584959	1.92378	0.166074	3.75751	7.72924	1.93809	1.89496	0	4.90624	1.65034	4.003
ENSCSAG00000000392			1.93108	0.103516	0.692057	1.93108	0.103516	1.48543	-0.415035	1.92048	0.0886768	7.51503	5.79693	3.23015	5.68488	4.34049	1.22656	9.07687	3.33584
ENSCSAG00000008378	DRC3		1.9288	0.0437443	0.510141	1.9288	0.0437443	2.87447	0.947534	1.92383	0.019289	5.01002	17.3908	16.1508	10.7381	1.44683	2.45312	6.60136	6.67167
ENSCSAG00000019248	PCED1B	PC-esterase domain containing 1B	1.92106	0.0387066	0.487218	1.92106	0.0387066	2.32193	0.415039	1.91207	0.0157986	12.525	11.5939	9.04442	11.3698	1.44683	3.67968	5.77619	9.34034
ENSCSAG00000019483	DNAJC30	DnaJ heat shock protein family (Hsp40) member C30	1.91963	0.00137664	0.0790258	1.91963	0.00137664	4.38247	2.46467	1.91803	7.82482e-09	71.3928	75.3601	79.4617	58.7437	2.89366	3.67968	14.8531	10.0075
ENSCSAG00000012005	BRINP2	BMP/retinoic acid inducible neural specific 2	1.91742	0.183117	0.80314	1.91742	0.183117	1.37851	-0.485424	1.91908	0.149056	2.50501	9.66155	3.23015	1.89496	2.89366	2.45312	2.47551	4.67017
ENSCSAG00000009539	PTP4A3	protein tyrosine phosphatase 4A3	1.91305	0.0452779	0.516495	1.91305	0.0452779	2.26303	0.362571	1.90639	0.0216993	10.02	13.5262	7.10633	10.7381	2.89366	2.45312	6.60136	6.67167
ENSCSAG00000007413	BMP6		1.90998	0.264673	0.873187	1.90998	0.264673	2.58495	0.678072	2.1162	0.187657	6.26252	0	4.52221	2.52661	0	1.22656	1.65034	2.66867
ENSCSAG00000005070	PBX4		1.90849	0.335161	0.904376	1.83717	0.320152	-0.192643	-2.58495	1.90849	0.335161	1.2525	5.79693	0	1.89496	4.34049	3.67968	6.60136	4.67017
ENSCSAG00000011713	KBTBD8	kelch repeat and BTB domain containing 8	1.90519	0.0705951	0.609716	1.90403	0.0573303	0.765535	-1.12553	1.90519	0.0705951	12.525	3.86462	6.4603	5.05322	4.34049	6.1328	10.7272	13.3433
ENSCSAG00000007173	MAMLD1		1.89476	0.0696984	0.605787	1.89476	0.0696984	1.32193	-0.530512	1.88704	0.0396749	8.76753	21.2554	5.16824	3.78992	1.44683	11.039	8.2517	5.33734
ENSCSAG00000003428	MMAA	metabolism of cobalamin associated A	1.88515	0.0217673	0.385775	1.88515	0.0217673	2.11548	0.241009	1.87325	0.0112841	11.2725	15.4585	12.9206	12.6331	1.44683	4.90624	9.90204	12.009
ENSCSAG00000018001	KATNAL2		1.88283	0.347197	0.91327	1.88283	0.347197	0.485427	-2.32192	1.96448	0.324352	2.50501	3.86462	0	1.26331	2.89366	2.45312	1.65034	2.66867
ENSCSAG00000008776			1.8801	0.0883151	0.665843	1.88893	0.0870157	1.09954	-0.765532	1.8801	0.0883151	11.2725	3.86462	5.81427	4.42157	1.44683	6.1328	5.77619	10.6747
ENSCSAG00000014150		MAPK activated protein kinase 3	1.86799	0.0559795	0.570049	1.86799	0.0559795	1.58496	-0.263032	1.85364	0.0463641	10.02	7.72924	5.81427	8.84314	1.44683	4.90624	11.5524	6.00451
ENSCSAG00000000620	TPBGL	trophoblast glycoprotein like	1.86626	0.245039	0.858983	1.86626	0.245039	2.99998	1.16992	1.82225	0.161742	3.75751	3.86462	4.52221	3.78992	0	1.22656	0.82517	2.66867
ENSCSAG00000018128	SSC4D		1.86516	0.120036	0.718076	1.8478	0.0979303	-0.180571	-2	1.86516	0.120036	5.01002	9.66155	2.58412	2.52661	11.5746	4.90624	17.3286	6.67167
ENSCSAG00000002435	CFAP73	cilia and flagella associated protein 73	1.86077	0.387945	0.933163	1.95403	0.340676	1.58495	-0.321924	1.86077	0.387945	1.2525	1.93231	2.58412	0.631653	1.44683	0	1.65034	3.33584
ENSCSAG00000010149	ARID3C		1.85868	0.171804	0.791838	1.85868	0.171804	2.70043	0.87447	1.83068	0.0935445	5.01002	7.72924	4.52221	6.31653	0	2.45312	3.30068	2.66867
ENSCSAG00000017311		stabilizer of axonemal microtubules 2	1.85833	0.305209	0.898887	1.85833	0.305209	2.80734	0.999998	1.82138	0.222307	2.50501	3.86462	2.58412	3.15826	0	1.22656	0.82517	2.0015
ENSCSAG00000016010	ABLIM2		1.847	0.177985	0.796416	1.847	0.177985	2.70043	0.87447	1.83202	0.104727	2.50501	9.66155	5.16824	6.31653	1.44683	1.22656	0.82517	4.67017
ENSCSAG00000007870	RNF112	ring finger protein 112	1.84319	0.32781	0.902919	1.78297	0.306056	-0.362568	-2.70043	1.84319	0.32781	2.50501	3.86462	0	1.89496	2.89366	6.1328	9.07687	4.003
ENSCSAG00000013908			1.8404	0.217296	0.840963	1.8404	0.217296	1.80735	2.24044e-06	1.8072	0.209437	2.50501	3.86462	2.58412	4.42157	1.44683	1.22656	3.30068	4.003
ENSCSAG00000005061	GMIP		1.84025	0.284481	0.881497	1.84025	0.284481	0.169926	-1.58496	1.91096	0.264479	2.50501	5.79693	0.64603	0.631653	2.89366	4.90624	3.30068	2.66867
ENSCSAG00000009535	HORMAD2		1.83776	0.275828	0.877997	1.83776	0.275828	2.80734	0.999999	1.79867	0.217312	1.2525	5.79693	3.87618	3.78992	1.44683	0	2.47551	2.0015
ENSCSAG00000017401	TMEM255B		1.83722	0.0983978	0.684955	1.83722	0.0983978	1.16993	-0.637427	1.83562	0.0841195	6.26252	11.5939	2.58412	6.31653	5.78732	2.45312	10.7272	3.33584
ENSCSAG00000002849			1.83147	0.236999	0.852617	1.83147	0.236999	2.80734	1	1.78747	0.188084	5.01002	1.93231	3.23015	6.94818	0	1.22656	4.12585	1.33433
ENSCSAG00000004880	GFRA1	GDNF family receptor alpha 1	1.8217	0.0290834	0.434073	1.8217	0.0290834	1.9386	0.125532	1.81257	0.0204371	8.76753	13.5262	12.2746	12.0014	4.34049	2.45312	11.5524	10.0075
ENSCSAG00000014279	PPFIA4		1.81425	0.275643	0.877707	1.81425	0.275643	0.999999	-0.736962	1.8446	0.233733	3.75751	5.79693	1.93809	0.631653	2.89366	2.45312	1.65034	2.66867
ENSCSAG00000003387	NECAB2		1.81233	0.242195	0.855934	1.81233	0.242195	0.999997	-0.807351	2.09478	0.223639	3.75751	0	4.52221	2.52661	1.44683	1.22656	7.42653	6.67167
ENSCSAG00000008381	FKBP1B	FKBP prolyl isomerase 1B	1.79095	0.00849856	0.242799	1.79095	0.00849856	2.66296	0.879707	1.78526	0.000653483	27.5551	28.9846	23.2571	22.7395	7.23415	2.45312	11.5524	12.6762
ENSCSAG00000013619	CRB1		1.79062	0.400083	0.937184	1.70299	0.383453	-0.678069	-2.32192	1.79062	0.400083	1.2525	3.86462	1.29206	0.631653	4.34049	3.67968	3.30068	6.67167
ENSCSAG00000003797	GAB2	GRB2 associated binding protein 2	1.78668	0.103555	0.692057	1.78668	0.103555	1.75489	1.61665e-06	1.78704	0.0507905	15.0301	11.5939	4.52221	4.42157	2.89366	4.90624	4.12585	4.67017
ENSCSAG00000003684	PLXNC1		1.78077	0.117096	0.715426	1.78077	0.117096	1.76553	1.8653e-06	1.77898	0.0944985	2.50501	13.5262	4.52221	6.94818	4.34049	1.22656	6.60136	5.33734
ENSCSAG00000010115	FRMPD2		1.77999	0.37681	0.928563	1.89624	0.314059	1.58495	-0.263031	1.77999	0.37681	1.2525	1.93231	2.58412	1.89496	1.44683	0	0.82517	5.33734
ENSCSAG00000007539	TRIB2		1.7792	0.274706	0.877528	1.77892	0.245163	0.485427	-1.26303	1.7792	0.274706	1.2525	5.79693	2.58412	1.89496	1.44683	3.67968	7.42653	4.67017
ENSCSAG00000018519			1.77701	0.097919	0.684458	1.77701	0.097919	3.2854	1.52356	1.77096	0.0101097	23.7976	15.4585	10.9825	12.0014	0	3.67968	3.30068	4.67017
ENSCSAG00000018985	C6orf120		1.76567	0.000147534	0.0171547	1.76567	0.000147534	1.58496	-0.176877	1.76421	4.30229e-05	38.8276	54.1047	31.6555	36.6359	20.2556	11.039	47.0347	30.6897
ENSCSAG00000006990	IGSF11	immunoglobulin superfamily member 11	1.75964	0.22207	0.842801	1.75964	0.22207	3.90687	2.16992	1.73082	0.0637975	8.76753	5.79693	10.3365	8.21149	1.44683	0	0.82517	3.33584
ENSCSAG00000000614	FAM181B	family with sequence similarity 181 member B	1.75719	0.207886	0.833841	1.75719	0.207886	1.22239	-0.485424	1.76916	0.168197	10.02	3.86462	3.23015	1.89496	4.34049	2.45312	3.30068	4.003
ENSCSAG00000009405	IKZF2	IKAROS family zinc finger 2	1.75406	0.114792	0.712485	1.76084	0.112626	1	-0.736963	1.75406	0.114792	7.51503	5.79693	5.16824	4.42157	2.89366	3.67968	8.2517	7.33884
ENSCSAG00000004942			1.75191	0.235117	0.851723	1.71841	0.203183	-0.485425	-2.16992	1.75191	0.235117	6.26252	3.86462	0.64603	3.15826	8.68098	4.90624	9.07687	8.67318
ENSCSAG00000000755	TNFRSF9		1.74954	0.254383	0.865542	1.74954	0.254383	3.32191	1.58496	1.72942	0.146051	7.51503	1.93231	5.81427	5.68488	1.44683	0	2.47551	2.0015
ENSCSAG00000009593	GLIS2	GLIS family zinc finger 2	1.74287	0.00382898	0.158051	1.74365	0.00216532	0.434403	-1.30256	1.74287	0.00382898	21.2926	28.9846	15.5047	13.8964	17.362	19.625	33.832	40.03
ENSCSAG00000010198	ADAM23	ADAM metallopeptidase domain 23	1.74012	0.179945	0.799455	1.74012	0.179945	1.87447	0.152005	1.72626	0.158891	8.76753	1.93231	5.81427	3.78992	1.44683	2.45312	4.95102	4.003
ENSCSAG00000005370	LSM4	LSM4 homolog, U6 small nuclear RNA and mRNA degradation associated	1.73698	0.00818578	0.23918	1.7321	0.00255597	3.47606	1.73946	1.73698	0.00818578	1052.1	1741.01	655.075	310.142	149.023	101.805	144.405	145.442
ENSCSAG00000001544	MYBPHL	myosin binding protein H like	1.73357	0.312923	0.900728	1.73357	0.312923	2.70043	0.999998	1.74249	0.185026	11.2725	1.93231	3.23015	3.15826	1.44683	1.22656	0.82517	2.0015
ENSCSAG00000000280		60S ribosomal protein L11-like	1.72122	0.0897052	0.669012	1.7259	0.0844622	0.341038	-1.35363	1.72122	0.0897052	8.76753	9.66155	4.52221	4.42157	13.0215	2.45312	14.8531	8.00601
ENSCSAG00000002018	SIGLEC10		1.72043	0.254483	0.865542	1.74481	0.217713	0.485427	-1.22239	1.72043	0.254483	5.01002	1.93231	3.23015	3.15826	1.44683	3.67968	3.30068	10.6747
ENSCSAG00000007221	FAM131B	protein FAM131B	1.7199	0.318233	0.902376	1.70869	0.31117	0.222394	-1.41503	1.7199	0.318233	2.50501	3.86462	0.64603	1.89496	1.44683	4.90624	3.30068	4.67017
ENSCSAG00000017787	CCDC122	coiled-coil domain containing 122	1.70623	0.330294	0.902919	1.70623	0.330294	0.58496	-1.11547	2.07221	0.289758	2.50501	0	3.23015	2.52661	1.44683	1.22656	5.77619	6.67167
ENSCSAG00000000644	PNRC2	proline rich nuclear receptor coactivator 2	1.70618	0.0568841	0.572587	1.70098	0.0316142	-0.691877	-2.38247	1.70618	0.0568841	17.5351	7.72924	9.69045	4.42157	14.4683	28.2109	28.881	44.033
ENSCSAG00000012119	RSPH9	radial spoke head component 9	1.70587	0.0117935	0.292473	1.70587	0.0117935	2.58496	0.884524	1.70311	0.00122387	22.5451	36.7139	22.6111	24.6345	4.34049	6.1328	18.9789	7.33884
ENSCSAG00000017635	SDK1		1.70437	0.708712	0.985922	1.70437	0.708712	7.45115	5.4594	1.98166	0.577117	1.2525	173.908	1.93809	130.12	0	1.22656	1.65034	1.33433
ENSCSAG00000006471	TIGD1		1.70335	0.452126	0.94571	1.70335	0.452126	0.321928	-1.32192	2.07442	0.364664	5.01002	0	1.29206	1.26331	2.89366	1.22656	3.30068	2.0015
ENSCSAG00000006402	APOBEC3C		1.70026	0.000201728	0.0216498	1.70026	0.000201728	4.22055	2.52083	1.69954	3.79362e-11	145.291	115.939	145.357	119.382	4.34049	9.81249	23.1048	22.6837
ENSCSAG00000008667	CDK2AP2	cyclin dependent kinase 2 associated protein 2	1.69901	0.0219788	0.386966	1.69901	0.0219788	2.55459	0.862497	1.69455	0.00335811	27.5551	19.3231	19.3809	20.8445	2.89366	4.90624	16.5034	5.33734
ENSCSAG00000017806	TMEM225B	transmembrane protein 225B	1.69423	0.534461	0.962548	1.69423	0.534461	0.321928	-6.08646	1.79844	0.49995	1.2525	3.86462	0	0	0	3.67968	0.82517	4.003
ENSCSAG00000008775	RNF185	ring finger protein 185	1.69265	0.00123026	0.0723038	1.69265	0.00123026	2.89812	1.2076	1.68923	2.98064e-05	45.0902	36.7139	47.8062	48.6373	5.78732	4.90624	22.2796	20.015
ENSCSAG00000008367	MUC22		1.68307	0.1781	0.796416	1.68307	0.1781	3.16992	1.5025	1.66839	0.062681	7.51503	9.66155	8.39839	8.84314	1.44683	1.22656	0.82517	4.67017
ENSCSAG00000011506	GNG7	G protein subunit gamma 7	1.67783	0.146214	0.764301	1.67783	0.146214	3.32192	1.65208	1.66855	0.0417756	10.02	9.66155	9.69045	12.0014	1.44683	1.22656	2.47551	5.33734
ENSCSAG00000009848	CCN4	cellular communication network factor 4	1.67658	0.318345	0.902376	1.67658	0.318345	0.807354	-0.80735	1.66509	0.318265	5.01002	1.93231	1.29206	2.52661	0	3.67968	4.95102	2.0015
ENSCSAG00000018679	FAM110A	family with sequence similarity 110 member A	1.67656	0.0619245	0.589503	1.67656	0.0619245	2.05889	0.392319	1.66937	0.0328607	12.525	11.5939	11.6285	8.84314	4.34049	2.45312	9.90204	6.00451
ENSCSAG00000001958	ZNF468		1.67599	0.224896	0.846004	1.66333	0.210174	0.137505	-1.48542	1.67599	0.224896	2.50501	7.72924	3.23015	1.89496	1.44683	8.58593	6.60136	6.67167
ENSCSAG00000010223	PHF24	PHD finger protein 24	1.67206	0.37345	0.928563	1.68408	0.371777	1.32192	-0.321925	1.67206	0.37345	1.2525	3.86462	0.64603	3.15826	1.44683	1.22656	3.30068	2.0015
ENSCSAG00000010592			1.66987	0.392529	0.933163	1.66987	0.392529	2.58495	0.999996	1.66158	0.230023	7.51503	3.86462	1.93809	1.89496	0	2.45312	0.82517	1.33433
ENSCSAG00000005259		erb-b2 receptor tyrosine kinase 3	1.66926	0.126312	0.723147	1.66926	0.126312	2.05889	0.415039	1.66344	0.0616011	10.02	15.4585	7.10633	5.05322	4.34049	2.45312	4.95102	4.003
ENSCSAG00000006844	AOC1	amine oxidase copper containing 1	1.66302	0.305447	0.898887	1.66302	0.305447	2.80734	1.16992	1.62234	0.240806	5.01002	1.93231	6.4603	2.52661	0	1.22656	1.65034	2.0015
ENSCSAG00000008079			1.65924	0.0442093	0.510997	1.65924	0.0442093	1.52356	-0.125529	1.64991	0.0382837	12.525	9.66155	9.04442	13.2647	2.89366	4.90624	13.2027	11.3418
ENSCSAG00000004294	TRIM22	tripartite motif containing 22	1.65595	0.125999	0.722914	1.65595	0.125999	2.08746	0.44746	1.64242	0.0832642	11.2725	5.79693	8.39839	6.94818	2.89366	1.22656	4.12585	6.67167
ENSCSAG00000017838	SLC25A15	solute carrier family 25 member 15	1.65538	0.0599758	0.582805	1.65538	0.0599758	2.12928	0.485428	1.65395	0.0239234	20.0401	15.4585	13.5666	6.94818	4.34049	3.67968	9.90204	5.33734
ENSCSAG00000003692	TRPC3	transient receptor potential cation channel subfamily C member 3	1.65521	0.512825	0.957906	1.65521	0.512825	0.999995	-0.584958	2.06022	0.397462	3.75751	0	1.29206	0.631653	1.44683	1.22656	2.47551	0.667167
ENSCSAG00000003758	MAP3K10	mitogen-activated protein kinase kinase kinase 10	1.65309	0.213369	0.839186	1.59849	0.14933	-3.02748	-4.62058	1.65309	0.213369	2.50501	9.66155	2.58412	1.89496	56.4264	50.289	71.7898	50.7047
ENSCSAG00000010762	CREB3L3		1.6498	0.450109	0.945353	1.6498	0.450109	1.58496	1.50017e-06	1.9025	0.345954	0	5.79693	1.93809	0.631653	0	2.45312	1.65034	0.667167
ENSCSAG00000015857	NFATC4	nuclear factor of activated T cells 4	1.6498	0.450109	0.945353	1.6498	0.450109	1.58496	1.50017e-06	1.9025	0.345954	0	5.79693	0.64603	1.89496	0	2.45312	2.47551	1.33433
ENSCSAG00000006421	RHBDL3	rhomboid like 3	1.64942	0.282156	0.880237	1.60979	0.224104	-2.11547	-3.70043	1.64942	0.282156	2.50501	5.79693	2.58412	1.26331	7.23415	31.8906	30.5313	20.6822
ENSCSAG00000014690	RGS20		1.64753	0.154112	0.77006	1.64753	0.154112	2	0.378513	1.62841	0.10089	6.26252	9.66155	6.4603	6.94818	0	3.67968	7.42653	3.33584
ENSCSAG00000001912	VSTM1		1.64692	0.216093	0.840963	1.64692	0.216093	1.80735	0.485428	1.3653	0.187047	8.76753	11.5939	3.23015	3.78992	4.34049	2.45312	0	5.33734
ENSCSAG00000003108	MYPOP		1.64398	0.202	0.824929	1.64398	0.202	1.45943	-0.152001	1.61868	0.182952	2.50501	7.72924	4.52221	4.42157	0	3.67968	7.42653	3.33584
ENSCSAG00000013410	HEY1	hes related family bHLH transcription factor with YRPW motif 1	1.64366	0.154614	0.771352	1.64366	0.154614	1.45943	-0.152001	1.64534	0.109365	5.01002	17.3908	5.16824	3.78992	7.23415	1.22656	4.95102	4.67017
ENSCSAG00000008833	SLC44A4	solute carrier family 44 member 4	1.64055	0.2683	0.874193	1.64055	0.2683	1.80735	0.192647	1.60794	0.258446	2.50501	3.86462	1.93809	5.68488	0	2.45312	1.65034	4.67017
ENSCSAG00000005652	OCEL1		1.63924	0.119809	0.718076	1.63924	0.119809	2.41503	0.788497	1.62096	0.0721134	7.51503	7.72924	8.39839	10.7381	1.44683	2.45312	4.12585	7.33884
ENSCSAG00000000315	RAB9B	RAB9B, member RAS oncogene family	1.63693	0.398198	0.936642	1.63693	0.398198	2.32191	0.736964	1.58529	0.367476	1.2525	3.86462	1.93809	2.52661	1.44683	0	2.47551	0.667167
ENSCSAG00000018258			1.63613	0.211867	0.838558	1.63613	0.211867	1.58496	2.09172e-06	1.62848	0.140004	7.51503	9.66155	1.93809	5.05322	0	6.1328	4.12585	3.33584
ENSCSAG00000010502	CCDC167		1.62032	0.000843909	0.0591791	1.62032	0.000843909	2.65535	1.03814	1.61804	6.51892e-06	52.6052	73.4278	54.2665	61.2703	15.9151	3.67968	34.6571	21.3494
ENSCSAG00000001314	TMEM61		1.61481	0.315319	0.902312	1.61481	0.315319	3.58494	1.99999	1.58474	0.14896	7.51503	3.86462	6.4603	5.68488	1.44683	0	0.82517	2.0015
ENSCSAG00000008154	TMEM151A	transmembrane protein 151A	1.61481	0.461405	0.949746	1.61481	0.461405	1.99998	0.415037	1.92832	0.358507	3.75751	0	2.58412	1.26331	0	1.22656	1.65034	1.33433
ENSCSAG00000012366			1.61331	0.0396371	0.491115	1.61331	0.0396371	1.848	0.241009	1.61343	0.0223021	12.525	23.1877	16.7968	9.47479	5.78732	3.67968	10.7272	10.6747
ENSCSAG00000019265	FAM43A	family with sequence similarity 43 member A	1.61327	0.0232407	0.396183	1.61327	0.0232407	0.956932	-0.646362	1.61078	0.0229035	16.2826	17.3908	11.6285	11.3698	10.1278	7.35937	22.2796	14.0105
ENSCSAG00000011194	ZNF25		1.61126	0.390134	0.933163	1.60772	0.347502	1.23349e-06	-1.58496	1.61126	0.390134	1.2525	3.86462	3.23015	1.26331	2.89366	2.45312	5.77619	6.00451
ENSCSAG00000001667	ZNF471	zinc finger protein 471	1.61	0.406378	0.939876	1.51511	0.390933	-1.11547	-2.58495	1.61	0.406378	3.75751	1.93231	0.64603	1.26331	5.78732	7.35937	7.42653	4.67017
ENSCSAG00000004923	PLLP	plasmolipin	1.60916	0.218025	0.840963	1.60916	0.218025	2.80735	1.22239	1.58578	0.11543	7.51503	5.79693	5.81427	7.57983	0	2.45312	4.12585	2.0015
ENSCSAG00000012294			1.60915	0.46686	0.949749	1.60915	0.46686	1.58495	2.34582e-06	1.99645	0.371903	2.50501	0	1.29206	2.52661	1.44683	0	3.30068	0.667167
ENSCSAG00000010369			1.60852	0.00050894	0.0427302	1.60852	0.00050894	2.19068	0.584963	1.607	3.79057e-05	52.6052	52.1724	39.4078	51.1639	10.1278	13.4922	33.0068	26.6867
ENSCSAG00000016850	LONRF1	LON peptidase N-terminal domain and ring finger 1	1.6048	0.0126192	0.299511	1.60177	0.0104449	0.754888	-0.842458	1.6048	0.0126192	15.0301	38.6462	17.4428	12.0014	17.362	14.7187	28.881	23.3509
ENSCSAG00000000540	SMIM6		1.60254	0.0245858	0.408696	1.60254	0.0245858	1.5025	-0.0931082	1.59704	0.0183048	18.7876	15.4585	18.7349	10.7381	7.23415	4.90624	10.7272	20.6822
ENSCSAG00000002606	MPZL3	myelin protein zero like 3	1.59784	0.194464	0.815245	1.59784	0.194464	3.16992	1.58496	1.58594	0.0733498	7.51503	9.66155	9.69045	7.57983	1.44683	1.22656	4.12585	2.0015
ENSCSAG00000001837	CRNN		1.59669	0.291021	0.887697	1.59669	0.291021	3.16991	1.58496	1.57152	0.184369	2.50501	5.79693	6.4603	5.68488	0	1.22656	0.82517	2.66867
ENSCSAG00000009845	TIMP4	TIMP metallopeptidase inhibitor 4	1.59252	0.228023	0.846178	1.59252	0.228023	5.1699	3.58496	1.58126	0.00926007	12.525	23.1877	19.3809	29.056	1.44683	0	1.65034	2.0015
ENSCSAG00000005720	PRSS36	serine protease 36	1.59101	0.410375	0.939876	1.59101	0.410375	0.485427	-0.999995	1.64116	0.372822	2.50501	3.86462	0.64603	0.631653	4.34049	1.22656	3.30068	0.667167
ENSCSAG00000016872			1.58764	0.538193	0.9642	1.62548	0.516166	1.58495	1.97004e-06	1.58764	0.538193	2.50501	0	0	2.52661	0	1.22656	0	3.33584
ENSCSAG00000002447	TECTA		1.5832	0.322856	0.902503	1.51009	0.282308	-1.68805	-3.16992	1.5832	0.322856	2.50501	5.79693	0.64603	1.89496	14.4683	14.7187	19.8041	6.67167
ENSCSAG00000013003	SLC24A1		1.58082	0.488389	0.953987	1.62559	0.444516	0.58496	-0.999994	1.58082	0.488389	1.2525	1.93231	1.93809	0.631653	1.44683	1.22656	1.65034	4.003
ENSCSAG00000003254	TRPC6		1.57816	0.325584	0.902919	1.57816	0.325584	1.80735	0.263036	1.55646	0.294859	2.50501	3.86462	3.23015	2.52661	1.44683	1.22656	4.12585	0.667167
ENSCSAG00000013014	DLX6		1.57016	0.0261226	0.41653	1.57016	0.0261226	2.66296	1.09954	1.56617	0.00297573	26.3026	30.917	23.2571	22.1079	4.34049	4.90624	8.2517	12.6762
ENSCSAG00000016512	PIWIL2	piwi like RNA-mediated gene silencing 2	1.56981	0.284762	0.881497	1.57916	0.265492	0.678072	-0.874466	1.56981	0.284762	6.26252	1.93231	1.93809	3.78992	4.34049	1.22656	5.77619	5.33734
ENSCSAG00000002639	NIT1		1.56909	0.0114221	0.287673	1.55893	0.00803992	2.67054	1.10343	1.56909	0.0114221	115.23	266.659	85.276	73.9034	21.7024	38.0234	40.4333	34.0255
ENSCSAG00000009010	CLDN16	claudin 16	1.56481	0.369595	0.927897	2.24676	0.283196	1.41503	-6.56318e-12	1.56481	0.369595	3.75751	3.86462	0.64603	0.631653	2.89366	0	0	2.0015
ENSCSAG00000001871			1.56409	0.401915	0.937524	1.59501	0.380593	0.736964	-0.80735	1.56409	0.401915	1.2525	3.86462	3.23015	1.26331	2.89366	0	3.30068	4.003
ENSCSAG00000013016			1.56357	0.391511	0.933163	1.58971	0.36929	0.736964	-0.80735	1.56357	0.391511	2.50501	1.93231	1.29206	2.52661	1.44683	2.45312	5.77619	0.667167
ENSCSAG00000005165	DUSP5		1.56235	0.0769568	0.626931	1.5568	0.0726154	0.754888	-0.793547	1.56235	0.0769568	6.26252	21.2554	7.75236	6.94818	7.23415	8.58593	15.6782	10.0075
ENSCSAG00000016016	DDC	dopa decarboxylase	1.56226	0.293588	0.889796	1.56226	0.293588	3.45941	1.90689	1.53776	0.16582	8.76753	1.93231	6.4603	9.47479	1.44683	0	0.82517	2.66867
ENSCSAG00000004276	THAP8	THAP domain containing 8	1.55661	0.0304909	0.443249	1.55661	0.0304909	1.75002	0.19931	1.5526	0.0167865	16.2826	21.2554	12.9206	17.6863	7.23415	3.67968	15.6782	11.3418
ENSCSAG00000012453	FCHSD1	FCH and double SH3 domains 1	1.53742	0.0678039	0.599882	1.53002	0.0659979	0.39855	-1.11548	1.53742	0.0678039	15.0301	13.5262	6.4603	5.68488	13.0215	8.58593	14.0279	12.009
ENSCSAG00000010016	CLPSL1		1.53538	0.297169	0.892726	1.60017	0.290786	2.32191	0.736966	1.53538	0.297169	1.2525	3.86462	4.52221	5.05322	1.44683	0	3.30068	2.66867
ENSCSAG00000005593		PR/SET domain 11	1.53462	0.142228	0.757279	1.51955	0.122926	-0.201633	-1.70044	1.53462	0.142228	10.02	9.66155	5.81427	1.89496	17.362	6.1328	15.6782	10.0075
ENSCSAG00000014312	SLPI	secretory leukocyte peptidase inhibitor	1.5305	0.130391	0.730165	1.5305	0.130391	3.39231	1.8625	1.51899	0.0507172	3.75751	17.3908	26.4872	13.8964	0	2.45312	6.60136	4.003
ENSCSAG00000004139			1.52748	0.170034	0.790767	1.52386	0.153179	0.584963	-0.925997	1.52748	0.170034	8.76753	5.79693	1.93809	7.57983	5.78732	3.67968	9.90204	8.67318
ENSCSAG00000004277			1.52609	0.250573	0.862604	1.52609	0.250573	1.16992	-0.321925	1.49815	0.248419	5.01002	3.86462	5.16824	2.52661	0	3.67968	5.77619	4.003
ENSCSAG00000017870	RNF125	ring finger protein 125	1.52603	0.29942	0.894141	1.52603	0.29942	3.32191	1.80735	1.50273	0.173227	3.75751	5.79693	6.4603	8.21149	1.44683	0	0.82517	2.66867
ENSCSAG00000007941		cystatin B	1.52266	0.00230489	0.113624	1.52266	0.00230489	2.80735	1.28798	1.52008	2.66226e-05	55.1102	63.7662	54.2665	51.1639	5.78732	11.039	21.4544	22.0165
ENSCSAG00000014287	HOXA6		1.51776	0.274658	0.877528	1.49426	0.227112	-0.847995	-2.32192	1.51776	0.274658	3.75751	5.79693	3.23015	1.89496	7.23415	11.039	12.3776	12.6762
ENSCSAG00000010334	CFAP52	cilia and flagella associated protein 52	1.51595	0.0696505	0.605787	1.51595	0.0696505	2.72246	1.20945	1.51184	0.0230059	22.5451	9.66155	18.0888	18.9496	2.89366	2.45312	6.60136	9.34034
ENSCSAG00000015095	TRIM9		1.51549	0.329002	0.902919	1.51881	0.320616	0.807354	-0.678068	1.51549	0.329002	2.50501	3.86462	3.23015	1.89496	2.89366	1.22656	3.30068	5.33734
ENSCSAG00000003393	ZNF576	zinc finger protein 576	1.51292	0.0837344	0.651197	1.51292	0.0837344	2.14684	0.643857	1.50703	0.0369926	18.7876	11.5939	14.8587	10.1064	1.44683	6.1328	9.07687	7.33884
ENSCSAG00000012916	MAGIX		1.50636	0.217701	0.840963	1.50636	0.217701	0.70044	-0.777605	1.50865	0.214496	8.76753	3.86462	3.23015	3.78992	5.78732	2.45312	4.95102	6.67167
ENSCSAG00000018307			1.49964	0.0356691	0.470414	1.49964	0.0356691	1.73697	0.245114	1.49498	0.0173368	22.5451	17.3908	16.7968	14.528	7.23415	4.90624	8.2517	18.6807
ENSCSAG00000000353	RNASE10	ribonuclease A family member 10 (inactive)	1.49919	0.246873	0.860335	1.49919	0.246873	1.45943	2.36247e-06	1.46925	0.215963	5.01002	5.79693	5.16824	4.42157	0	3.67968	6.60136	2.0015
ENSCSAG00000016081	TCF7L1		1.49863	0.102724	0.692057	1.49863	0.102724	4.79007	3.28951	1.49962	0.000395908	38.8276	44.4431	34.8856	53.0588	1.44683	2.45312	4.12585	4.67017
ENSCSAG00000008834	AMMECR1		1.49813	0.124359	0.722041	1.49813	0.124359	2.67807	1.18443	1.49889	0.0464652	23.7976	7.72924	11.6285	12.6331	4.34049	1.22656	4.95102	6.00451
ENSCSAG00000014653	TMEM17	transmembrane protein 17	1.49316	0.0384714	0.486692	1.49316	0.0384714	2.72792	1.24101	1.48772	0.0043011	23.7976	28.9846	23.9031	27.7927	4.34049	3.67968	4.12585	18.0135
ENSCSAG00000008606	BORCS5	BLOC-1 related complex subunit 5	1.48784	0.0459092	0.518795	1.48784	0.0459092	2.24793	0.765536	1.4886	0.0147269	16.2826	40.5785	15.5047	18.3179	7.23415	4.90624	9.07687	11.3418
ENSCSAG00000000607	FUT4	fucosyltransferase 4	1.48777	0.148291	0.767335	1.48876	0.133112	0.540569	-0.932884	1.48777	0.148291	6.26252	9.66155	6.4603	5.05322	4.34049	7.35937	11.5524	8.67318
ENSCSAG00000005968	RTN4RL2		1.48552	0.103897	0.692057	1.48552	0.103897	2.70044	1.22239	1.48379	0.0262458	25.0501	13.5262	16.1508	12.0014	1.44683	4.90624	6.60136	5.33734
ENSCSAG00000011511	TNFSF12-TNFSF13	TNF superfamily member 13	1.48418	0.158586	0.778855	1.47128	0.10818	-1.074	-2.53605	1.48418	0.158586	3.75751	15.4585	6.4603	4.42157	21.7024	18.3984	35.4823	22.6837
ENSCSAG00000015252	HSD11B1	hydroxysteroid 11-beta dehydrogenase 1	1.484	0.358049	0.919568	1.90318	0.272589	2.32191	0.807355	1.484	0.358049	1.2525	3.86462	3.23015	3.78992	1.44683	0	4.12585	0
ENSCSAG00000010027	ZNF597	zinc finger protein 597	1.48253	0.349571	0.914699	1.48253	0.349571	0.847997	-0.584959	1.49486	0.32342	5.01002	3.86462	0.64603	2.52661	2.89366	2.45312	1.65034	4.003
ENSCSAG00000006501	EN2		1.48139	0.548496	0.965405	1.48139	0.548496	3.22238	1.64385	1.58408	0.488891	2.50501	25.12	1.29206	24.0028	2.89366	0	5.77619	2.0015
ENSCSAG00000014936	TBX20	T-box transcription factor 20	1.48108	0.124536	0.722419	1.48108	0.124536	2.05063	0.584964	1.47467	0.0566793	13.7776	15.4585	8.39839	10.1064	1.44683	6.1328	4.95102	7.33884
ENSCSAG00000011059	RET		1.4798	0.224973	0.846004	1.4798	0.224973	1.58496	0.125533	1.44315	0.222757	5.01002	3.86462	8.39839	4.42157	1.44683	2.45312	9.07687	2.0015
ENSCSAG00000018685	DNAJC28	DnaJ heat shock protein family (Hsp40) member C28	1.47648	0.00821683	0.23918	1.47648	0.00821683	1.79518	0.321929	1.47352	0.00316295	27.5551	30.917	25.1952	29.6877	10.1278	7.35937	21.4544	23.3509
ENSCSAG00000003801	LGALS13		1.47474	0.225535	0.846178	1.48066	0.21066	0.652077	-0.807352	1.47474	0.225535	5.01002	5.79693	3.87618	4.42157	2.89366	3.67968	6.60136	6.67167
ENSCSAG00000001997	ZNF614		1.4693	0.144858	0.761935	1.4693	0.144858	1.32193	-0.125529	1.47258	0.101128	11.2725	13.5262	4.52221	5.68488	5.78732	3.67968	4.95102	6.67167
ENSCSAG00000018456	ADRB1	adrenoceptor beta 1	1.46731	0.486144	0.953838	1.36298	0.483239	-0.847993	-2.16992	1.46731	0.486144	1.2525	3.86462	1.29206	1.26331	4.34049	4.90624	5.77619	3.33584
ENSCSAG00000018579	MC5R	melanocortin 5 receptor	1.46492	0.134595	0.740604	1.46492	0.134595	2	0.547489	1.4533	0.0854508	10.02	9.66155	9.69045	9.47479	1.44683	3.67968	5.77619	7.33884
ENSCSAG00000001539	TMEM167B		1.46032	0.0659716	0.597541	1.46032	0.0659716	3.32193	1.86673	1.45289	0.00450465	21.2926	28.9846	34.2396	28.4244	0	4.90624	5.77619	11.3418
ENSCSAG00000008562	ZNF454		1.46025	0.210982	0.838558	1.45187	0.194614	0.347924	-1.08746	1.46025	0.210982	3.75751	9.66155	2.58412	5.05322	7.23415	3.67968	8.2517	9.34034
ENSCSAG00000002013	FAM189B	family with sequence similarity 189 member B	1.45441	0.353593	0.917768	1.503	0.310371	1.32192	-0.169922	1.45441	0.353593	1.2525	3.86462	4.52221	3.15826	1.44683	1.22656	4.12585	5.33734
ENSCSAG00000012693	DNAL1		1.44993	0.00627713	0.20435	1.44993	0.00627713	2.23133	0.786597	1.44758	0.000391067	57.6152	50.2401	38.1158	30.951	15.9151	7.35937	22.2796	18.0135
ENSCSAG00000014755	CDH22		1.44992	0.325623	0.902919	1.44992	0.325623	1.16992	-0.222389	1.4212	0.302099	5.01002	3.86462	3.23015	3.15826	4.34049	0	5.77619	0.667167
ENSCSAG00000019523	LRRC61	leucine rich repeat containing 61	1.43997	0.0882152	0.665843	1.43857	0.0859518	0.530515	-0.893083	1.43997	0.0882152	13.7776	11.5939	8.39839	6.31653	8.68098	8.58593	17.3286	8.67318
ENSCSAG00000016648	INHBB	inhibin subunit beta B	1.43736	0.10396	0.692057	1.43736	0.10396	2.32193	0.893086	1.43226	0.043405	15.0301	15.4585	10.9825	14.528	4.34049	2.45312	5.77619	8.00601
ENSCSAG00000010034	ZSCAN32	zinc finger and SCAN domain containing 32	1.43654	0.113305	0.710801	1.43654	0.113305	1.05889	-0.362568	1.43585	0.0947842	15.0301	9.66155	5.81427	8.21149	5.78732	6.1328	11.5524	6.00451
ENSCSAG00000009974	MAP2	microtubule associated protein 2	1.43582	0.0348597	0.465626	1.43582	0.0348597	2.8413	1.40809	1.4283	0.00667317	16.2826	27.0523	29.7174	38.5308	1.44683	4.90624	10.7272	14.6777
ENSCSAG00000017348		cilia and flagella associated protein 206	1.43049	0.12544	0.722914	1.43049	0.12544	2.20163	0.777609	1.42345	0.0719228	7.51503	15.4585	10.3365	13.8964	1.44683	3.67968	8.2517	6.00451
ENSCSAG00000005618	BIK		1.42858	0.0214208	0.382045	1.42858	0.0214208	1.72935	0.304855	1.42907	0.00845089	37.5751	25.12	26.4872	16.423	11.5746	7.35937	20.6293	13.3433
ENSCSAG00000014629	LEMD1		1.42759	0.363827	0.922675	1.42759	0.363827	1.99999	0.584964	1.58717	0.280994	0	7.72924	3.87618	5.05322	0	2.45312	4.95102	0.667167
ENSCSAG00000014786	FIBCD1	fibrinogen C domain containing 1	1.4193	0.307422	0.898887	1.4193	0.307422	1.58496	0.192647	1.39745	0.280675	5.01002	3.86462	3.23015	5.05322	1.44683	2.45312	4.12585	2.66867
ENSCSAG00000015491	SCN3A		1.41834	0.318959	0.902376	1.41834	0.318959	0.652077	-0.736962	1.43195	0.315623	1.2525	9.66155	1.93809	4.42157	1.44683	6.1328	6.60136	3.33584
ENSCSAG00000016528	OBSCN		1.41728	0.189099	0.81131	1.41272	0.140096	-0.485426	-1.88752	1.41728	0.189099	5.01002	9.66155	3.87618	5.68488	10.1278	11.039	19.8041	16.6792
ENSCSAG00000003838	FAM241A	family with sequence similarity 241 member A	1.41371	0.259233	0.867809	1.41371	0.259233	1.58496	0.192646	1.43081	0.18636	3.75751	17.3908	5.16824	3.15826	2.89366	3.67968	4.12585	2.66867
ENSCSAG00000016763	ZBTB47	zinc finger and BTB domain containing 47	1.40949	0.0417019	0.500762	1.41073	0.0256514	0.137504	-1.26748	1.40949	0.0417019	13.7776	19.3231	10.9825	15.7913	17.362	13.4922	28.881	36.027
ENSCSAG00000006298	VPS37C	VPS37C subunit of ESCRT-I	1.40863	0.27664	0.877997	1.47388	0.233638	2.32192	0.847998	1.40863	0.27664	1.2525	3.86462	4.52221	12.6331	1.44683	0	4.95102	4.67017
ENSCSAG00000007881	SLC17A3	solute carrier family 17 member 3	1.39974	0.0683513	0.601393	1.39974	0.0683513	2	0.610054	1.39526	0.025313	25.0501	19.3231	13.5666	15.1597	7.23415	3.67968	6.60136	12.009
ENSCSAG00000009943	TSPAN33		1.39903	0.094655	0.679005	1.39035	0.0877678	0.430635	-0.951089	1.39903	0.094655	7.51503	23.1877	7.75236	6.94818	10.1278	13.4922	11.5524	17.3464
ENSCSAG00000014481	CAMKV	CaM kinase like vesicle associated	1.3868	0.293089	0.889428	1.3868	0.293089	1.87447	0.514575	1.36669	0.238014	5.01002	5.79693	5.16824	5.05322	2.89366	0	3.30068	4.003
ENSCSAG00000009730	TMEM179		1.38621	0.131679	0.733447	1.38621	0.131679	2.54432	1.16993	1.37943	0.0427442	13.7776	21.2554	11.6285	14.528	1.44683	4.90624	6.60136	4.67017
ENSCSAG00000008521		DNA polymerase delta 4, accessory subunit	1.38495	0.00952727	0.256274	1.38495	0.00952727	1.91073	0.530515	1.38259	0.0013055	43.8377	50.2401	36.8237	28.4244	11.5746	13.4922	33.0068	12.009
ENSCSAG00000007427	ANGPTL6		1.38092	0.509806	0.957906	1.38092	0.509806	1.32192	1.35829e-06	1.38179	0.479451	1.2525	3.86462	1.93809	1.26331	1.44683	1.22656	1.65034	0.667167
ENSCSAG00000007571	PTHLH	parathyroid hormone like hormone	1.37928	0.5098	0.957906	1.37928	0.5098	0.321929	-0.999994	1.67515	0.427106	5.01002	0	1.29206	1.89496	0	3.67968	4.95102	0.667167
ENSCSAG00000019210	CHRM4	cholinergic receptor muscarinic 4	1.37865	0.32366	0.902503	1.37865	0.32366	2.80735	1.45943	1.3678	0.149303	11.2725	9.66155	7.10633	4.42157	1.44683	2.45312	0.82517	3.33584
ENSCSAG00000010921	ZNF32	zinc finger protein 32	1.37571	0.0142745	0.316525	1.37121	0.00679311	-0.347923	-1.71621	1.37571	0.0142745	25.0501	40.5785	12.9206	22.1079	46.2986	38.0234	51.1605	64.0481
ENSCSAG00000002891		caspase recruitment domain-containing protein 8	1.37206	0.189941	0.811331	1.37206	0.189941	2.43296	1.078	1.36312	0.0840825	12.525	13.5262	11.6285	6.94818	2.89366	2.45312	7.42653	2.0015
ENSCSAG00000013199	SNAPC5	small nuclear RNA activating complex polypeptide 5	1.36726	0.00878705	0.248738	1.36726	0.00878705	2.27798	0.913586	1.365	0.000835534	41.3327	56.037	39.4078	42.3207	13.0215	7.35937	25.5803	17.3464
ENSCSAG00000016902			1.36641	0.556055	0.965405	1.36641	0.556055	1.73705e-06	-2.32191	1.47271	0.525388	1.2525	3.86462	0	1.26331	4.34049	1.22656	3.30068	2.0015
ENSCSAG00000009200	FREM1		1.3658	0.536713	0.963887	1.3658	0.536713	-0.485424	-2.80734	1.46773	0.516847	2.50501	1.93231	0	1.26331	2.89366	3.67968	4.12585	2.66867
ENSCSAG00000012182	CEBPZOS		1.36484	0.00229658	0.113624	1.36484	0.00229658	2.70044	1.33704	1.36347	2.94079e-05	70.1403	73.4278	81.3998	62.5336	7.23415	14.7187	32.1816	24.6852
ENSCSAG00000002473	ABI3		1.36457	0.435844	0.944434	1.36457	0.435844	0.999998	-0.321925	1.3571	0.424828	3.75751	1.93231	1.93809	1.89496	1.44683	2.45312	3.30068	2.0015
ENSCSAG00000009372	MAP1LC3C	microtubule associated protein 1 light chain 3 gamma	1.36456	0.0449326	0.51491	1.36456	0.0449326	2.02237	0.662966	1.36435	0.0132178	27.5551	36.7139	24.5492	12.6331	8.68098	7.35937	15.6782	8.00601
ENSCSAG00000018388	PRKAB2	protein kinase AMP-activated non-catalytic subunit beta 2	1.36455	0.0177105	0.353124	1.36455	0.0177105	2.52838	1.16506	1.36326	0.0021791	40.0802	34.7816	31.0095	42.9524	7.23415	6.1328	16.5034	16.012
ENSCSAG00000010934	SERPINA2	putative alpha-1-antitrypsin-related protein	1.36443	0.479479	0.953409	1.36443	0.479479	1.32192	1.9283e-06	1.3487	0.470329	1.2525	3.86462	0.64603	3.15826	1.44683	1.22656	0.82517	3.33584
ENSCSAG00000015815	PURG	purine rich element binding protein G	1.36098	0.340548	0.908074	1.36098	0.340548	0.152004	-1.16992	1.39124	0.336391	3.75751	5.79693	1.93809	1.89496	2.89366	6.1328	5.77619	3.33584
ENSCSAG00000001235	DMBX1		1.36009	0.339671	0.907394	1.36009	0.339671	2.32192	0.999999	1.35527	0.185298	7.51503	11.5939	3.87618	4.42157	2.89366	1.22656	0.82517	2.66867
ENSCSAG00000006757	MAFF	MAF bZIP transcription factor F	1.35606	0.324743	0.902503	1.35606	0.324743	2.32192	1	1.33716	0.208252	8.76753	5.79693	4.52221	5.05322	2.89366	0	1.65034	3.33584
ENSCSAG00000005460	ELOVL3	ELOVL fatty acid elongase 3	1.3559	0.322336	0.902423	1.3559	0.322336	2.80735	1.80735	0.99886	0.317719	7.51503	5.79693	6.4603	8.21149	1.44683	1.22656	4.12585	0
ENSCSAG00000003596	NUDT7	nudix hydrolase 7	1.35335	0.368094	0.926	1.35335	0.368094	1.99999	0.678072	1.32516	0.320652	3.75751	3.86462	3.87618	4.42157	0	2.45312	2.47551	3.33584
ENSCSAG00000008420			1.35206	0.121404	0.718076	1.3405	0.0799656	-0.943415	-2.27684	1.35206	0.121404	13.7776	11.5939	9.04442	4.42157	23.1493	26.9843	26.4054	37.3614
ENSCSAG00000000653	PTAFR	platelet activating factor receptor	1.34963	0.978037	0.999686	1.34963	0.978037	1.99997	1.71883e-06	1.94923	0.716166	3.75751	0	2.58412	0	1.44683	0	1.65034	1.33433
ENSCSAG00000013006	DCLRE1C		1.34962	0.221911	0.842801	1.34962	0.221911	2.03562	0.722471	1.31642	0.0403317	23.7976	17.3908	21.965	10.7381	0	9.81249	9.90204	10.0075
ENSCSAG00000002404	SCN3B	sodium voltage-gated channel beta subunit 3	1.34913	0.341911	0.910169	1.34913	0.341911	2	0.678072	1.34392	0.257146	6.26252	5.79693	3.87618	3.78992	1.44683	2.45312	2.47551	3.33584
ENSCSAG00000007055	PIPOX	pipecolic acid and sarcosine oxidase	1.34898	0.45086	0.945353	1.34898	0.45086	2.32191	0.999998	1.3033	0.425338	2.50501	1.93231	2.58412	3.15826	0	1.22656	0.82517	2.0015
ENSCSAG00000014314	L3HYPDH		1.34776	0.0994982	0.687635	1.34776	0.0994982	2.04439	0.70627	1.3392	0.0469903	21.2926	11.5939	16.1508	15.1597	1.44683	7.35937	11.5524	7.33884
ENSCSAG00000012891	PRICKLE3	prickle planar cell polarity protein 3	1.34757	0.0269883	0.421399	1.34757	0.0269883	1	-0.341036	1.34983	0.0183994	25.0501	34.7816	13.5666	16.423	17.362	13.4922	16.5034	20.6822
ENSCSAG00000015215	ATP6V1B1	ATPase H+ transporting V1 subunit B1	1.34727	0.315469	0.90232	1.34727	0.315469	1.32193	1.78918e-06	1.3612	0.263058	5.01002	9.66155	0.64603	5.68488	4.34049	2.45312	1.65034	4.67017
ENSCSAG00000002733	FAM222A	family with sequence similarity 222 member A	1.34655	0.413125	0.94091	1.34655	0.413125	2.32191	0.999999	1.28376	0.401554	2.50501	1.93231	5.16824	3.15826	0	1.22656	0.82517	3.33584
ENSCSAG00000009805	RASL10A	RAS like family 10 member A	1.34621	0.460564	0.949685	1.36203	0.446479	0.736964	-0.584959	1.34621	0.460564	2.50501	1.93231	2.58412	0.631653	1.44683	2.45312	0.82517	4.67017
ENSCSAG00000007149	HGD	homogentisate 1,2-dioxygenase	1.34494	0.5591	0.965405	1.34494	0.5591	1.32192	-0.584958	1.39211	0.522892	1.2525	3.86462	1.93809	0	1.44683	1.22656	2.47551	1.33433
ENSCSAG00000002072	SYT11	synaptotagmin 11	1.34355	0.545856	0.965405	1.34355	0.545856	1.32192	1.35829e-06	1.67584	0.427085	5.01002	0	1.93809	0.631653	1.44683	1.22656	1.65034	1.33433
ENSCSAG00000004346	DYRK2	dual specificity tyrosine phosphorylation regulated kinase 2	1.34348	4.33108e-06	0.000989507	1.3425	3.60747e-06	0.436099	-0.905363	1.34348	4.33108e-06	122.745	175.84	66.5411	59.3754	104.172	116.523	111.398	124.76
ENSCSAG00000000632	B3GALT6	beta-1,3-galactosyltransferase 6	1.34078	0.00650457	0.207851	1.34187	0.00576032	0.59561	-0.742841	1.34078	0.00650457	31.3126	36.7139	25.1952	24.0028	20.2556	24.5312	48.685	32.6912
ENSCSAG00000014556	WIPF1	WAS/WASL interacting protein family member 1	1.33639	0.107016	0.698462	1.33639	0.107016	2.87447	1.54749	1.33327	0.0138321	25.0501	40.5785	17.4428	20.8445	7.23415	2.45312	4.12585	8.67318
ENSCSAG00000002940	FAM149A	family with sequence similarity 149 member A	1.33563	0.34785	0.91327	1.32383	0.262982	-2.20945	-3.52356	1.33563	0.34785	3.75751	3.86462	2.58412	3.15826	14.4683	23.3047	35.4823	34.0255
ENSCSAG00000004195	PMFBP1	polyamine modulated factor 1 binding protein 1	1.33504	0.472045	0.950683	1.33504	0.472045	0.652078	-0.58496	1.39835	0.380635	2.50501	7.72924	0.64603	1.26331	1.44683	6.1328	2.47551	1.33433
ENSCSAG00000001948	IL6R		1.3336	0.0288223	0.432283	1.3336	0.0288223	1.02466	-0.302562	1.33571	0.0192579	27.5551	30.917	12.9206	17.0546	14.4683	14.7187	19.8041	16.6792
ENSCSAG00000009213	LRMDA		1.33244	0.146457	0.764301	1.33244	0.146457	2.32193	1	1.32568	0.0653557	11.2725	19.3231	12.2746	13.8964	1.44683	4.90624	4.95102	8.00601
ENSCSAG00000019479			1.33105	0.292067	0.888364	1.33105	0.292067	2.32192	1	1.31022	0.234297	3.75751	5.79693	5.81427	8.21149	1.44683	1.22656	4.95102	2.0015
ENSCSAG00000002426	RITA1	RBPJ interacting and tubulin associated 1	1.32945	0.143556	0.75911	1.33041	0.118825	0.621489	-0.706267	1.32945	0.143556	5.01002	15.4585	6.4603	13.2647	7.23415	6.1328	17.3286	14.0105
ENSCSAG00000018441	FGFBP3	fibroblast growth factor binding protein 3	1.3265	0.185603	0.805455	1.3265	0.185603	1.43296	0.125532	1.32769	0.122073	15.0301	11.5939	5.81427	6.31653	5.78732	3.67968	7.42653	4.003
ENSCSAG00000009139	NUP62CL	nucleoporin 62 C-terminal like	1.32629	0.304373	0.897656	1.32629	0.304373	3.24792	1.926	1.32203	0.140433	5.01002	13.5262	8.39839	11.3698	0	2.45312	2.47551	3.33584
ENSCSAG00000011202	NHSL2		1.32514	0.0991352	0.687374	1.32514	0.0991352	1.44746	0.131246	1.32164	0.072003	17.5351	11.5939	12.9206	10.1064	7.23415	3.67968	9.90204	10.6747
ENSCSAG00000004301		ATP binding cassette subfamily G member 2 (Junior blood group)	1.32485	0.221098	0.841999	1.32485	0.221098	2.32192	1	1.31497	0.160876	11.2725	3.86462	11.6285	7.57983	1.44683	2.45312	4.95102	4.67017
ENSCSAG00000000162		ubiquinone biosynthesis protein COQ4 homolog, mitochondrial	1.32466	0.426095	0.943939	2.41542	0.280685	2.16991	0.999988	1.32466	0.426095	5.01002	3.86462	1.29206	1.26331	1.44683	1.22656	0	1.33433
ENSCSAG00000004637	CMTM4		1.3237	0.00117297	0.0713142	1.32436	0.000796004	0.599462	-0.722992	1.3237	0.00117297	50.1002	50.2401	32.9475	49.9006	27.4898	39.2499	65.1884	72.0541
ENSCSAG00000005873	ZNF764		1.32218	0.453474	0.946201	1.32218	0.453474	1.58496	0.263036	1.5573	0.362494	0	5.79693	2.58412	3.15826	1.44683	1.22656	1.65034	2.66867
ENSCSAG00000006552	PLCXD2		1.32071	0.266979	0.874193	1.34137	0.245533	0.736966	-0.58496	1.32071	0.266979	3.75751	5.79693	4.52221	5.05322	1.44683	4.90624	6.60136	8.00601
ENSCSAG00000008832			1.31981	0.639885	0.979372	1.31981	0.639885	1.32192	-0.999993	1.7719	0.488766	5.01002	0	0	0.631653	1.44683	1.22656	0.82517	1.33433
ENSCSAG00000011800	GSAP		1.31877	0.102902	0.692057	1.3101	0.0587052	-1.16992	-2.47573	1.31877	0.102902	12.525	15.4585	5.81427	10.1064	31.8303	30.664	46.2095	43.3659
ENSCSAG00000007302	TMEM139	transmembrane protein 139	1.31614	0.100958	0.689883	1.31614	0.100958	1.66985	0.362571	1.31233	0.0618679	22.5451	11.5939	16.7968	10.1064	8.68098	2.45312	12.3776	9.34034
ENSCSAG00000009559	FRMD5		1.31584	0.249667	0.861777	1.31584	0.249667	1.58496	0.289508	1.31369	0.189981	6.26252	11.5939	4.52221	5.68488	4.34049	2.45312	4.12585	4.67017
ENSCSAG00000014633	LOX	lysyl oxidase	1.31461	0.127408	0.725203	1.31461	0.127408	3.80735	2.49476	1.31355	0.00545325	41.3327	28.9846	34.2396	27.7927	1.44683	3.67968	4.12585	7.33884
ENSCSAG00000015297	KCNH1	potassium voltage-gated channel subfamily H member 1	1.3116	0.537087	0.963887	1.3116	0.537087	1.16992	1.26027e-15	1.33028	0.429292	2.50501	5.79693	0.64603	1.26331	0	3.67968	0.82517	0.667167
ENSCSAG00000005735	VKORC1	vitamin K epoxide reductase complex subunit 1	1.30162	0.000293058	0.0286771	1.30162	0.000293058	1.98351	0.683265	1.30051	1.43544e-05	95.1904	79.2247	87.2141	79.5883	27.4898	17.1719	56.9367	47.3689
ENSCSAG00000003728	PRX		1.30006	0.300227	0.894141	1.27622	0.249416	-1.05889	-2.32192	1.30006	0.300227	6.26252	5.79693	2.58412	3.15826	10.1278	14.7187	16.5034	12.6762
ENSCSAG00000014226	ARID3B	AT-rich interaction domain 3B	1.29935	0.658408	0.980256	1.29935	0.658408	0.999989	-0.736959	1.85408	0.513903	0	1.93231	2.58412	0	1.44683	0	1.65034	3.33584
ENSCSAG00000014360	CREB5	cAMP responsive element binding protein 5	1.29837	0.258711	0.867581	1.29837	0.258711	3.6147	2.32193	1.30025	0.0596661	10.02	38.6462	16.7968	12.6331	4.34049	0	4.12585	2.0015
ENSCSAG00000001295			1.29745	0.412588	0.940681	1.36057	0.383331	1.32192	2.65312e-06	1.29745	0.412588	2.50501	1.93231	3.23015	3.78992	0	2.45312	0.82517	6.00451
ENSCSAG00000010451	KRBA2	KRAB-A domain containing 2	1.2904	0.333917	0.903437	1.2904	0.333917	1.26303	1.86923e-06	1.29104	0.289702	6.26252	5.79693	2.58412	4.42157	2.89366	2.45312	2.47551	5.33734
ENSCSAG00000016631	FST	follistatin	1.28712	0.397048	0.935095	1.56297	0.344214	0.125533	-0.999996	1.28712	0.397048	6.26252	5.79693	1.29206	1.26331	4.34049	7.35937	4.12585	0
ENSCSAG00000000600		peptidyl-prolyl cis-trans isomerase FKBP3	1.28694	0.481047	0.953583	1.28694	0.481047	0.678072	-0.584959	1.50877	0.399349	0	7.72924	1.29206	2.52661	2.89366	2.45312	4.95102	0.667167
ENSCSAG00000008088	SLC37A1	solute carrier family 37 member 1	1.2851	0.2403	0.85417	1.26034	0.209982	-0.452511	-1.70044	1.2851	0.2403	3.75751	15.4585	3.87618	3.78992	14.4683	12.2656	10.7272	14.6777
ENSCSAG00000011610	ERICH6	glutamate rich 6	1.28372	0.46775	0.949749	1.28372	0.46775	0.485427	-0.736962	1.31219	0.444073	2.50501	3.86462	0.64603	1.89496	4.34049	1.22656	1.65034	3.33584
ENSCSAG00000008250	KLHL29		1.28286	0.222026	0.842801	1.28286	0.222026	0.678073	-0.58496	1.28068	0.216776	7.51503	7.72924	4.52221	5.05322	2.89366	7.35937	5.77619	8.67318
ENSCSAG00000007857	SCGN		1.28212	0.467551	0.949749	1.28212	0.467551	1.22239	1.96465e-06	1.27332	0.436377	2.50501	3.86462	1.29206	2.52661	2.89366	0	0.82517	3.33584
ENSCSAG00000000785		TAR DNA binding protein	1.28093	0.206903	0.833197	1.28093	0.206903	0.584963	-0.67807	1.28642	0.20297	10.02	7.72924	3.87618	5.68488	7.23415	4.90624	7.42653	8.67318
ENSCSAG00000019131	GPR85	G protein-coupled receptor 85	1.27784	0.0964238	0.680814	1.27496	0.0652751	-0.38187	-1.65208	1.27784	0.0964238	10.02	23.1877	13.5666	6.94818	14.4683	29.4375	31.3565	35.3599
ENSCSAG00000014654	RP1		1.27707	0.317363	0.902376	1.27707	0.317363	0.378513	-0.874466	1.2989	0.312009	2.50501	9.66155	3.87618	1.89496	2.89366	7.35937	4.12585	6.67167
ENSCSAG00000000504			1.27501	0.240571	0.85418	1.27501	0.240571	1.5025	0.24101	1.27098	0.199426	5.01002	11.5939	7.10633	6.31653	4.34049	2.45312	5.77619	4.67017
ENSCSAG00000012912	NAALADL2		1.27431	0.526773	0.962267	1.27431	0.526773	1.58495	0.321929	1.6574	0.423074	2.50501	0	1.93809	2.52661	1.44683	0	0.82517	2.66867
ENSCSAG00000015353	F2RL2	coagulation factor II thrombin receptor like 2	1.26966	0.388566	0.933163	1.33712	0.387467	2.32191	1	1.26966	0.388566	1.2525	3.86462	6.4603	3.78992	0	1.22656	2.47551	2.66867
ENSCSAG00000004047	RYR1	ryanodine receptor 1	1.2687	0.444746	0.94509	1.2687	0.444746	-0.415035	-1.67807	1.51187	0.397316	0	5.79693	3.23015	1.89496	2.89366	4.90624	6.60136	8.67318
ENSCSAG00000003682	TMEM170A	transmembrane protein 170A	1.2663	0.0327622	0.45515	1.2663	0.0327622	0.968292	-0.292781	1.26191	0.0281036	20.0401	25.12	20.0269	19.5812	15.9151	7.35937	19.8041	29.3554
ENSCSAG00000002816	PTS	6-pyruvoyltetrahydropterin synthase	1.26539	0.0613892	0.587338	1.26539	0.0613892	0.926	-0.332574	1.26404	0.0543713	21.2926	17.3908	14.2127	13.2647	8.68098	11.039	18.9789	14.6777
ENSCSAG00000003983	XRRA1		1.26505	0.508134	0.957906	1.36507	0.403542	0.584961	-0.777604	1.26505	0.508134	1.2525	1.93231	6.4603	0.631653	1.44683	1.22656	7.42653	5.33734
ENSCSAG00000009360	TMEM254	transmembrane protein 254	1.26478	0.00651744	0.207851	1.26478	0.00651744	2.7633	1.5009	1.26224	0.000115027	61.3727	67.6308	80.1078	70.1135	5.78732	13.4922	19.8041	32.6912
ENSCSAG00000007813	SGPP2		1.25733	0.0924478	0.673518	1.25733	0.0924478	2.25634	1	1.25756	0.0398906	13.7776	28.9846	16.7968	22.7395	4.34049	4.90624	9.90204	10.0075
ENSCSAG00000010711	ANKRD24		1.25533	0.491987	0.95412	1.25533	0.491987	-1.09953	-3.32191	1.39268	0.479953	2.50501	3.86462	1.29206	0	10.1278	4.90624	7.42653	3.33584
ENSCSAG00000002935	CYP4V2	cytochrome P450 family 4 subfamily V member 2	1.25479	0.149292	0.767535	1.25479	0.149292	1.68806	0.4361	1.25625	0.1097	7.51503	21.2554	7.75236	15.1597	4.34049	4.90624	9.07687	8.00601
ENSCSAG00000012689	HAAO		1.24449	0.26901	0.874193	1.24449	0.26901	1.09954	-0.125529	1.23503	0.243381	5.01002	9.66155	7.10633	4.42157	5.78732	1.22656	9.07687	2.66867
ENSCSAG00000006460	COL2A1	collagen type II alpha 1 chain	1.23904	0.698103	0.983255	1.23904	0.698103	3.09515	1.79646	1.30974	0.594284	5.01002	88.8863	3.23015	63.1653	5.78732	4.90624	12.3776	6.67167
ENSCSAG00000008581		transmembrane 4 L six family member 19	1.23904	0.263345	0.873006	1.23904	0.263345	1.90689	0.678073	1.226	0.208492	8.76753	5.79693	4.52221	10.7381	2.89366	1.22656	3.30068	7.33884
ENSCSAG00000014152	CISH		1.23897	0.449032	0.945353	1.23897	0.449032	2.80734	1.58496	1.20459	0.376428	5.01002	1.93231	4.52221	3.78992	0	1.22656	2.47551	1.33433
ENSCSAG00000005256	CFAP43	cilia and flagella associated protein 43	1.23835	0.209022	0.835687	1.23835	0.209022	1	-0.222391	1.24235	0.178591	7.51503	13.5262	5.81427	6.31653	4.34049	7.35937	5.77619	8.00601
ENSCSAG00000017149	PLIN1	perilipin 1	1.2358	0.470672	0.950683	1.1727	0.444232	-1.44057	-2.58496	1.2358	0.470672	2.50501	3.86462	1.29206	1.89496	7.23415	12.2656	6.60136	11.3418
ENSCSAG00000014592	CNTN2	contactin 2	1.23541	0.613393	0.978168	1.23541	0.613393	0.58496	-0.584958	1.24249	0.610186	1.2525	1.93231	0.64603	0.631653	1.44683	1.22656	2.47551	0.667167
ENSCSAG00000008825	F12	coagulation factor XII	1.23124	0.0667912	0.598728	1.23124	0.0667912	0.61891	-0.60572	1.23359	0.0617809	17.5351	25.12	12.2746	10.7381	15.9151	12.2656	19.8041	15.3448
ENSCSAG00000018647		D-dopachrome decarboxylase	1.22917	0.00214822	0.107342	1.22917	0.00214822	1.81214	0.584963	1.22798	0.000215617	70.1403	81.157	55.5586	72.6401	17.362	25.7578	55.2864	30.6897
ENSCSAG00000007906	PRSS58	serine protease 58	1.22576	0.444135	0.94509	1.26251	0.393675	0.736965	-0.51457	1.22576	0.444135	2.50501	1.93231	1.93809	5.05322	1.44683	2.45312	4.12585	6.00451
ENSCSAG00000016108	ELMOD3		1.22113	0.0585494	0.576709	1.22076	0.0452966	0.112475	-1.10309	1.22113	0.0585494	21.2926	19.3231	13.5666	12.6331	14.4683	23.3047	27.2306	30.6897
ENSCSAG00000013439	PCBD2	pterin-4 alpha-carbinolamine dehydratase 2	1.2197	0.00804435	0.23752	1.2197	0.00804435	1.54934	0.331206	1.22065	0.00261641	45.0902	75.3601	37.4698	41.0574	24.5961	15.9453	28.0558	34.0255
ENSCSAG00000019607			1.21711	0.00193523	0.101195	1.21642	0.00144393	0.224318	-0.989193	1.21711	0.00193523	62.6252	61.8339	29.7174	36.6359	49.1922	57.6484	68.4891	65.3824
ENSCSAG00000008743	ALDH3B2		1.21676	0.426486	0.943939	1.21676	0.426486	3.32191	2.11547	1.19563	0.287494	6.26252	3.86462	4.52221	8.21149	1.44683	0	2.47551	1.33433
ENSCSAG00000019487	UFSP1	UFM1 specific peptidase 1 (inactive)	1.21234	0.152606	0.76912	1.21234	0.152606	1.89308	0.688057	1.20398	0.0951126	16.2826	9.66155	14.2127	14.528	5.78732	1.22656	11.5524	6.00451
ENSCSAG00000002112	BGLAP	bone gamma-carboxyglutamate protein	1.21156	0.483448	0.953583	1.70579	0.366348	1.58496	0.415037	1.21156	0.483448	3.75751	1.93231	1.29206	2.52661	0	2.45312	3.30068	0
ENSCSAG00000015530	PROX1	prospero homeobox 1	1.21131	0.350028	0.914875	1.21131	0.350028	2.32193	1.1375	1.20326	0.206356	10.02	9.66155	5.16824	6.31653	2.89366	1.22656	1.65034	2.66867
ENSCSAG00000014433	PLEKHG1	pleckstrin homology and RhoGEF domain containing G1	1.20997	0.172588	0.791838	1.20997	0.172588	1.66985	0.469486	1.2131	0.0982353	16.2826	19.3231	8.39839	10.1064	5.78732	4.90624	5.77619	7.33884
ENSCSAG00000003563	GCSH	glycine cleavage system protein H	1.20994	0.00977537	0.260016	1.21049	0.00590222	0.195257	-1.01238	1.20994	0.00977537	31.3126	48.3077	30.3634	27.7927	37.6176	30.664	62.7129	54.0406
ENSCSAG00000009819	NRTN	neurturin	1.20838	0.400009	0.937184	1.16712	0.339811	-2.37851	-3.53605	1.20838	0.400009	7.51503	1.93231	2.58412	1.89496	27.4898	24.5312	37.1327	20.6822
ENSCSAG00000015412	BATF3		1.20536	0.226836	0.846178	1.2111	0.219459	0.502501	-0.691876	1.20536	0.226836	5.01002	11.5939	4.52221	8.21149	10.1278	2.45312	14.8531	6.00451
ENSCSAG00000011282	DERL3	derlin 3	1.20462	0.167277	0.788721	1.20462	0.167277	2.25634	1.05889	1.20526	0.0641454	17.5351	25.12	13.5666	11.3698	4.34049	4.90624	4.95102	6.67167
ENSCSAG00000007524	PHACTR1		1.20428	0.654981	0.980203	1.20428	0.654981	0.584959	-0.584958	1.70669	0.511372	2.50501	0	1.29206	1.26331	1.44683	1.22656	1.65034	1.33433
ENSCSAG00000019112	FOXC1	forkhead box C1	1.20132	0.0734306	0.61737	1.20132	0.0734306	1.64386	0.450662	1.19474	0.0351298	31.3126	19.3231	20.0269	20.8445	11.5746	3.67968	21.4544	9.34034
ENSCSAG00000009814	ARMCX2		1.20061	0.331281	0.902919	1.20061	0.331281	2	0.807356	1.18538	0.284276	10.02	1.93231	5.81427	8.21149	1.44683	2.45312	3.30068	5.33734
ENSCSAG00000000741	ESPN		1.19788	0.474939	0.952082	1.19788	0.474939	2.16992	0.999998	1.1985	0.382662	5.01002	3.86462	3.23015	3.15826	1.44683	1.22656	2.47551	1.33433
ENSCSAG00000001966	PMVK	phosphomevalonate kinase	1.19688	0.0194147	0.367305	1.19688	0.0194147	1.75002	0.555216	1.19521	0.00674875	38.8276	34.7816	33.5936	37.8992	8.68098	13.4922	28.0558	20.6822
ENSCSAG00000010515	NTN3		1.19549	0.464612	0.949749	1.19549	0.464612	1.1375	1.54166e-06	1.20888	0.392109	5.01002	5.79693	3.23015	0.631653	4.34049	1.22656	3.30068	0.667167
ENSCSAG00000003105	NOVA2		1.19534	0.114648	0.712485	1.19534	0.114648	2.35755	1.16993	1.18585	0.0401752	17.5351	23.1877	19.3809	25.8978	1.44683	7.35937	10.7272	9.34034
ENSCSAG00000010654	RGL4		1.19434	0.551937	0.965405	1.2956	0.497891	1.58495	0.321929	1.19434	0.551937	1.2525	1.93231	2.58412	1.89496	0	1.22656	1.65034	2.0015
ENSCSAG00000010700		sperm-associated antigen 7-like	1.19434	0.551937	0.965405	1.2956	0.497891	1.58495	0.321929	1.19434	0.551937	1.2525	1.93231	1.93809	2.52661	0	1.22656	1.65034	2.0015
ENSCSAG00000000057	DPM3		1.19073	7.93303e-05	0.0106423	1.19073	7.93303e-05	2.5943	1.40462	1.19016	9.58656e-09	211.673	253.133	190.579	177.494	49.1922	28.2109	85.8177	52.7062
ENSCSAG00000007988		alpha-crystallin A chain	1.19007	0.510706	0.957906	1.19007	0.510706	1.99999	0.807354	1.48745	0.406915	3.75751	0	1.93809	5.05322	1.44683	0	1.65034	2.0015
ENSCSAG00000000451	HRCT1		1.18899	0.101012	0.689883	1.18899	0.101012	2.38466	1.20163	1.18297	0.0318151	23.7976	23.1877	25.8412	19.5812	4.34049	4.90624	13.2027	7.33884
ENSCSAG00000008595	CREBL2	cAMP responsive element binding protein like 2	1.18851	0.191137	0.811913	1.18614	0.157388	9.00132e-07	-1.18057	1.18851	0.191137	6.26252	15.4585	7.10633	7.57983	10.1278	11.039	14.8531	18.6807
ENSCSAG00000014795	MEIS1	Meis homeobox 1	1.1884	0.162927	0.783645	1.1884	0.162927	2.12928	0.947533	1.18493	0.0762691	17.5351	17.3908	13.5666	13.2647	4.34049	3.67968	4.95102	9.34034
ENSCSAG00000015933	CYTIP		1.18795	0.342249	0.91035	1.16955	0.317325	-0.206449	-1.36257	1.18795	0.342249	2.50501	9.66155	1.93809	5.05322	5.78732	8.58593	9.07687	9.34034
ENSCSAG00000018328	TENM1		1.18768	0.508001	0.957906	1.18768	0.508001	2.73696	1.58496	1.20711	0.280657	5.01002	15.4585	2.58412	3.15826	1.44683	2.45312	0.82517	1.33433
ENSCSAG00000000133			1.18755	0.116676	0.715426	1.18755	0.116676	1.62803	0.44746	1.18199	0.0753133	20.0401	13.5262	15.5047	13.8964	4.34049	7.35937	9.07687	12.6762
ENSCSAG00000010227	TMEM211	transmembrane protein 211	1.18641	0.325968	0.902919	1.18641	0.325968	2.37851	1.22239	1.17123	0.167984	13.7776	11.5939	9.04442	5.05322	0	4.90624	4.12585	2.0015
ENSCSAG00000019292	EIF2S3B		1.18627	0.0287416	0.43207	1.18585	0.0187032	-0.024247	-1.20645	1.18627	0.0287416	33.8176	25.12	20.673	18.3179	26.0429	34.3437	43.734	46.0345
ENSCSAG00000012143			1.18496	0.375273	0.928563	1.16349	0.363035	-0.241006	-1.37851	1.18496	0.375273	5.01002	5.79693	2.58412	1.89496	8.68098	3.67968	8.2517	4.67017
ENSCSAG00000015769	SS18L1		1.18259	0.196473	0.818935	1.19917	0.176701	1	-0.192643	1.18259	0.196473	7.51503	5.79693	7.75236	12.6331	2.89366	3.67968	7.42653	17.3464
ENSCSAG00000014082	RAB36		1.18151	0.12769	0.725303	1.18151	0.12769	1.04439	-0.12553	1.17702	0.101114	17.5351	15.4585	12.9206	9.47479	5.78732	9.81249	17.3286	7.33884
ENSCSAG00000001132	HPCAL4		1.17928	0.146945	0.765878	1.17928	0.146945	2.08746	0.912538	1.17596	0.0822766	11.2725	23.1877	13.5666	17.6863	4.34049	3.67968	8.2517	9.34034
ENSCSAG00000018529	SDHAF1	succinate dehydrogenase complex assembly factor 1	1.17814	0.105117	0.694501	1.17814	0.105117	2.84435	1.67243	1.17545	0.0120067	37.5751	40.5785	23.9031	26.5294	7.23415	3.67968	7.42653	9.34034
ENSCSAG00000016759	TMEM267	transmembrane protein 267	1.17762	0.2197	0.841459	1.17762	0.2197	1.926	0.758993	1.16459	0.159054	8.76753	9.66155	11.6285	10.1064	2.89366	2.45312	4.12585	9.34034
ENSCSAG00000009307	SH3GL2		1.17576	0.163245	0.783933	1.17576	0.163245	1.58496	0.415039	1.17253	0.122794	10.02	17.3908	9.04442	15.1597	4.34049	4.90624	9.90204	8.00601
ENSCSAG00000005245	DNAJC24	DnaJ heat shock protein family (Hsp40) member C24	1.17512	0.0667102	0.598728	1.17512	0.0667102	1.24793	0.0780035	1.17028	0.0531111	18.7876	19.3231	20.0269	17.6863	7.23415	8.58593	14.8531	21.3494
ENSCSAG00000005749	ING5	inhibitor of growth family member 5	1.17507	0.0670276	0.598728	1.17507	0.0670276	1.44057	0.27009	1.16941	0.0492131	18.7876	19.3231	21.965	18.9496	7.23415	7.35937	17.3286	16.6792
ENSCSAG00000007075	FAM120AOS		1.17502	0.396884	0.93508	1.15324	0.384952	-0.137502	-1.26303	1.17502	0.396884	3.75751	5.79693	1.93809	2.52661	4.34049	7.35937	4.95102	7.33884
ENSCSAG00000015171	DMAC2L		1.17444	0.0881791	0.665843	1.17444	0.0881791	1.89812	0.725826	1.17131	0.0472699	20.0401	21.2554	16.1508	27.1611	4.34049	7.35937	14.8531	11.3418
ENSCSAG00000016604	ZNF35	zinc finger protein 35	1.17429	0.0446069	0.512317	1.17429	0.0446069	1.31034	0.140863	1.1725	0.0258635	31.3126	30.917	17.4428	25.8978	8.68098	15.9453	20.6293	18.0135
ENSCSAG00000015509	DGUOK	deoxyguanosine kinase	1.17292	0.003364	0.145679	1.17292	0.003364	2.00856	0.837271	1.17196	0.000303569	70.1403	98.5478	65.8951	67.5869	18.8088	23.3047	43.734	30.6897
ENSCSAG00000007167	CYS1	cystin 1	1.16912	0.199945	0.822302	1.16912	0.199945	1.078	-0.0824606	1.16362	0.18485	8.76753	9.66155	8.39839	8.84314	4.34049	4.90624	12.3776	6.00451
ENSCSAG00000012839	PPP1R3F	protein phosphatase 1 regulatory subunit 3F	1.16888	0.379589	0.93028	1.17551	0.337153	-0.289505	-1.44057	1.16888	0.379589	5.01002	3.86462	3.23015	3.78992	5.78732	4.90624	15.6782	3.33584
ENSCSAG00000011254	EHD3	EH domain containing 3	1.16613	0.0331114	0.457116	1.16613	0.0331114	1.62803	0.465664	1.16377	0.0142233	35.0701	32.8493	26.4872	31.5826	13.0215	8.58593	18.9789	22.6837
ENSCSAG00000013814	OVCA2	OVCA2 serine hydrolase domain containing	1.166	0.0235298	0.397814	1.16478	0.0199713	0.289507	-0.871266	1.166	0.0235298	32.5651	32.8493	21.965	18.9496	23.1493	30.664	39.6082	34.6927
ENSCSAG00000003525	TMEM91	transmembrane protein 91	1.16536	0.255406	0.865542	1.16536	0.255406	1.152	1.54026e-06	1.16685	0.214315	7.51503	11.5939	5.81427	5.68488	4.34049	4.90624	7.42653	5.33734
ENSCSAG00000006651	SLC35A5		1.16514	0.024241	0.4043	1.16514	0.024241	1.44746	0.28473	1.16239	0.0151703	35.0701	25.12	32.3015	35.3726	13.0215	8.58593	23.9299	30.6897
ENSCSAG00000005427		nuclear factor, erythroid 2	1.16453	0.435096	0.944191	1.16453	0.435096	2.32192	1.16992	1.1595	0.347418	6.26252	3.86462	6.4603	2.52661	1.44683	1.22656	2.47551	2.0015
ENSCSAG00000015930	ACVR1C	activin A receptor type 1C	1.15702	0.354975	0.918277	1.14805	0.328915	0.137505	-0.999997	1.15702	0.354975	2.50501	7.72924	5.16824	2.52661	5.78732	3.67968	7.42653	8.67318
ENSCSAG00000017931	KIAA1328		1.1531	0.167304	0.788721	1.1531	0.167304	0.770519	-0.371967	1.15523	0.14845	18.7876	9.66155	8.39839	9.47479	4.34049	13.4922	9.90204	12.009
ENSCSAG00000017895	DTNA	dystrobrevin alpha	1.15161	0.066996	0.598728	1.15161	0.066996	1.66742	0.519375	1.14972	0.0326258	25.0501	28.9846	20.0269	23.3712	7.23415	9.81249	14.8531	14.6777
ENSCSAG00000015777	RSPH4A	radial spoke head component 4A	1.15007	0.430161	0.943939	1.15007	0.430161	3.80733	2.66296	1.13395	0.234391	3.75751	9.66155	7.75236	10.7381	0	1.22656	1.65034	1.33433
ENSCSAG00000013026	GZMM		1.14889	0.392965	0.933163	1.14889	0.392965	1.32193	0.192647	1.14456	0.36152	3.75751	5.79693	3.87618	4.42157	2.89366	1.22656	4.12585	2.66867
ENSCSAG00000012969	SPEF1	sperm flagellar 1	1.14738	0.301571	0.894924	1.14738	0.301571	1.45943	0.32193	1.12558	0.293883	2.50501	7.72924	7.10633	8.21149	2.89366	1.22656	6.60136	5.33734
ENSCSAG00000007441			1.14644	0.390779	0.933163	1.14644	0.390779	0.893085	-0.22239	1.15714	0.347218	5.01002	7.72924	3.23015	2.52661	2.89366	3.67968	4.12585	3.33584
ENSCSAG00000007277	CISD1	CDGSH iron sulfur domain 1	1.1459	0.04757	0.5267	1.1459	0.04757	3.36075	2.21501	1.1456	0.00125225	48.8477	63.7662	71.0633	59.3754	4.34049	7.35937	10.7272	17.3464
ENSCSAG00000006808	PLPPR2	phospholipid phosphatase related 2	1.14589	0.017301	0.348334	1.14407	0.0123688	0.499571	-0.643856	1.14589	0.017301	26.3026	56.037	32.3015	31.5826	28.9366	29.4375	54.4612	46.0345
ENSCSAG00000013339	SIX2	SIX homeobox 2	1.1445	0.637742	0.979372	1.1522	0.621349	-0.736961	-1.80735	1.1445	0.637742	1.2525	1.93231	0.64603	1.26331	0	4.90624	4.95102	2.0015
ENSCSAG00000005559	MMD	monocyte to macrophage differentiation associated	1.14277	0.174764	0.794675	1.14071	0.119051	-0.90689	-2.04182	1.14277	0.174764	16.2826	7.72924	9.04442	7.57983	17.362	28.2109	38.783	31.3569
ENSCSAG00000001449		guanylate-binding protein 2	1.14196	0.373441	0.928563	1.14196	0.373441	2.45942	1.32193	1.12587	0.29388	2.50501	7.72924	7.10633	8.21149	1.44683	1.22656	0.82517	5.33734
ENSCSAG00000002084	CLEC11A		1.13962	0.190367	0.811331	1.13962	0.190367	2.12928	1	1.13255	0.0892703	17.5351	17.3908	16.1508	12.0014	1.44683	7.35937	5.77619	8.00601
ENSCSAG00000001428	DDAH1	dimethylarginine dimethylaminohydrolase 1	1.13912	0.00441313	0.173454	1.13912	0.00441313	2.4021	1.26483	1.13749	0.000105008	93.9379	90.8186	83.3379	78.325	14.4683	20.8515	36.3075	30.6897
ENSCSAG00000003657	TMCC3		1.1384	0.329516	0.902919	1.1391	0.301586	0.125532	-0.999998	1.1384	0.329516	3.75751	7.72924	5.16824	3.78992	7.23415	3.67968	10.7272	6.67167
ENSCSAG00000010952	MDFIC		1.13614	0.0409969	0.497976	1.13614	0.0409969	1	-0.131244	1.13463	0.0291869	28.8076	32.8493	21.319	20.8445	13.0215	18.3984	25.5803	20.015
ENSCSAG00000007942	FAM241B	family with sequence similarity 241 member B	1.13528	0.154056	0.77006	1.13528	0.154056	2.8413	1.70782	1.13202	0.0427942	23.7976	19.3231	21.319	27.7927	4.34049	2.45312	5.77619	8.67318
ENSCSAG00000002829	CA11	carbonic anhydrase 11	1.13515	0.0123728	0.296015	1.13515	0.0123728	1.67807	0.544997	1.134	0.00280581	53.8577	57.9693	47.8062	41.0574	20.2556	14.7187	37.9578	23.3509
ENSCSAG00000005626	MRPL34	mitochondrial ribosomal protein L34	1.13507	0.00104838	0.066402	1.13507	0.00104838	2.79796	1.66382	1.13432	1.32758e-06	155.311	150.72	131.144	150.965	27.4898	17.1719	49.5102	39.3629
ENSCSAG00000014086	TMEM47	transmembrane protein 47	1.13285	0.483427	0.953583	1.13285	0.483427	2.32192	1.22239	1.1173	0.385077	3.75751	5.79693	3.23015	3.78992	0	2.45312	0.82517	2.0015
ENSCSAG00000006027		zinc finger HIT-type containing 3	1.13138	0.506941	0.957712	1.06187	0.490279	-1.2801	-2.32192	1.13138	0.506941	2.50501	3.86462	1.93809	1.26331	10.1278	7.35937	9.07687	6.00451
ENSCSAG00000001581	INKA2	inka box actin regulator 2	1.13097	0.275246	0.877528	1.13097	0.275246	2.20163	1.078	1.12792	0.166395	11.2725	11.5939	8.39839	10.7381	2.89366	2.45312	5.77619	2.66867
ENSCSAG00000006668	F8		1.12893	0.393403	0.933163	1.12893	0.393403	0.736966	-0.362568	1.12057	0.38508	6.26252	3.86462	3.23015	4.42157	1.44683	4.90624	4.12585	5.33734
ENSCSAG00000010970		interferon alpha inducible protein 27	1.12816	0.661153	0.980368	1.12816	0.661153	1.58495	1.71884e-06	1.59088	0.538188	2.50501	0	0	2.52661	1.44683	0	2.47551	1.33433
ENSCSAG00000019310		heat shock 70 kDa protein 1A	1.1278	0.446105	0.945206	1.1278	0.446105	3.70042	2.58496	1.10323	0.272945	8.76753	3.86462	4.52221	12.6331	0	1.22656	2.47551	0.667167
ENSCSAG00000018741	MC3R	melanocortin 3 receptor	1.12592	0.489361	0.953987	1.12592	0.489361	2.32192	1.22239	1.12067	0.385064	3.75751	5.79693	2.58412	4.42157	1.44683	1.22656	2.47551	1.33433
ENSCSAG00000017627	MZT1	mitotic spindle organizing protein 1	1.12499	0.214247	0.839551	1.1262	0.181539	0.0740015	-1.04439	1.12499	0.214247	6.26252	13.5262	7.10633	9.47479	5.78732	13.4922	17.3286	16.012
ENSCSAG00000007515			1.12469	0.599697	0.976716	1.69816	0.412871	1.58495	0.415037	1.12469	0.599697	1.2525	1.93231	2.58412	0.631653	1.44683	0	0	2.66867
ENSCSAG00000009496	MSX2	msh homeobox 2	1.12406	0.237091	0.852617	1.12406	0.237091	3.03562	1.91754	1.12006	0.0655964	20.0401	21.2554	16.1508	18.3179	2.89366	2.45312	5.77619	3.33584
ENSCSAG00000001173	ERMAP	erythroblast membrane associated protein (Scianna blood group)	1.12355	0.645021	0.980033	1.06827	0.639547	-1.41503	-2.45942	1.12355	0.645021	1.2525	1.93231	0.64603	1.26331	4.34049	3.67968	5.77619	5.33734
ENSCSAG00000017097	NGRN	neugrin, neurite outgrowth associated	1.12331	0.0912494	0.669012	1.12035	0.0600401	-0.397335	-1.51457	1.12331	0.0912494	23.7976	17.3908	18.7349	9.47479	31.8303	22.0781	42.9088	36.6942
ENSCSAG00000009039	TESMIN	testis expressed metallothionein like protein	1.12105	0.518338	0.960694	1.12105	0.518338	1.45943	0.415037	1.12067	0.428412	5.01002	5.79693	0.64603	2.52661	0	3.67968	2.47551	0.667167
ENSCSAG00000010320	PAQR4	progestin and adipoQ receptor family member 4	1.1192	0.317172	0.902376	1.1192	0.317172	1.09954	1.80759e-06	1.11362	0.285137	8.76753	5.79693	5.81427	5.05322	1.44683	6.1328	5.77619	4.67017
ENSCSAG00000008805	INPP5J	inositol polyphosphate-5-phosphatase J	1.11907	0.027609	0.424347	1.11907	0.027609	1.06228	-0.0534386	1.11786	0.01881	36.3226	34.7816	26.4872	26.5294	15.9151	18.3984	29.7061	25.3524
ENSCSAG00000013993	TMEM41A	transmembrane protein 41A	1.11589	0.0320207	0.451141	1.11589	0.0320207	1.91073	0.797508	1.11521	0.00804845	40.0802	54.1047	33.5936	38.5308	13.0215	12.2656	25.5803	16.012
ENSCSAG00000018447	FRAT1	FRAT regulator of WNT signaling pathway 1	1.11527	0.370577	0.927897	1.11527	0.370577	0.584963	-0.514571	1.12601	0.360027	3.75751	7.72924	3.23015	3.78992	4.34049	3.67968	4.95102	5.33734
ENSCSAG00000009041	IGFBP5	insulin like growth factor binding protein 5	1.11507	0.350706	0.915252	1.11507	0.350706	3.58496	2.48542	1.10385	0.100502	21.2926	15.4585	17.4428	11.3698	2.89366	0	1.65034	2.66867
ENSCSAG00000016607	CCDC149	coiled-coil domain containing 149	1.11443	0.0983034	0.684955	1.11469	0.0854113	0.255258	-0.854148	1.11443	0.0983034	20.0401	17.3908	9.69045	15.7913	18.8088	12.2656	27.2306	20.015
ENSCSAG00000015049	YOD1		1.11325	0.17187	0.791838	1.10467	0.130326	-0.777607	-1.87447	1.11325	0.17187	13.7776	13.5262	9.04442	6.31653	30.3834	18.3984	22.2796	33.3584
ENSCSAG00000012626	KCNG3	potassium voltage-gated channel modifier subfamily G member 3	1.11212	0.214275	0.839551	1.11212	0.214275	0.758993	-0.341035	1.109	0.200605	10.02	11.5939	8.39839	6.94818	4.34049	8.58593	8.2517	10.6747
ENSCSAG00000017888			1.11148	0.0669005	0.598728	1.11148	0.0669005	1.49881	0.392318	1.11044	0.0308103	30.0601	34.7816	20.673	20.8445	11.5746	11.039	10.7272	21.3494
ENSCSAG00000008035	EFEMP2		1.11042	0.449008	0.945353	1.0846	0.412917	-0.999998	-2.07039	1.11042	0.449008	2.50501	5.79693	0.64603	3.78992	5.78732	12.2656	14.0279	7.33884
ENSCSAG00000008951	ROGDI	rogdi atypical leucine zipper	1.11014	0.0270561	0.421399	1.11014	0.0270561	2.15754	1.04947	1.10976	0.00410589	47.5952	67.6308	48.4523	41.0574	17.362	8.58593	22.2796	20.6822
ENSCSAG00000014414	PTCHD1	patched domain containing 1	1.11009	0.376878	0.928563	1.11009	0.376878	0.222394	-0.874466	1.14021	0.367937	3.75751	9.66155	4.52221	1.26331	5.78732	6.1328	6.60136	4.003
ENSCSAG00000001852	S100A5		1.10994	0.400224	0.937184	1.10994	0.400224	2.58496	1.48543	1.09195	0.293524	6.26252	5.79693	5.81427	8.21149	1.44683	1.22656	1.65034	2.66867
ENSCSAG00000009450	RNF215		1.10952	0.0101223	0.266942	1.10952	0.0101223	1.07039	-0.0369937	1.10863	0.0063137	61.3727	44.4431	41.3459	36.0042	23.1493	26.9843	42.9088	36.027
ENSCSAG00000019320	FANCF	FA complementation group F	1.1089	0.278398	0.878324	1.1089	0.278398	1.32193	0.222394	1.10848	0.23392	6.26252	13.5262	7.75236	6.31653	2.89366	4.90624	7.42653	5.33734
ENSCSAG00000007249	TUBB2B	tubulin beta-2B chain	1.10532	0.509028	0.957906	1.10532	0.509028	0.485427	-0.584959	1.12645	0.496999	5.01002	1.93231	1.29206	2.52661	4.34049	1.22656	3.30068	2.66867
ENSCSAG00000009325	ZCCHC24	zinc finger CCHC-type containing 24	1.10328	0.0555815	0.56834	1.10328	0.0555815	1.58496	0.485428	1.10403	0.0249503	48.8477	28.9846	24.5492	24.0028	13.0215	13.4922	14.0279	21.3494
ENSCSAG00000013067	CDNF	cerebral dopamine neurotrophic factor	1.10082	0.443998	0.94509	1.10082	0.443998	0.847997	-0.22239	1.09733	0.426988	2.50501	5.79693	3.23015	2.52661	4.34049	1.22656	4.12585	3.33584
ENSCSAG00000002783	WIPF2		1.10017	0.0190748	0.363305	1.10017	0.0190748	3.5518	2.45251	1.09979	2.80829e-05	141.533	115.939	100.135	108.013	11.5746	9.81249	18.9789	18.6807
ENSCSAG00000012131	SHOX2	short stature homeobox 2	1.09989	0.165152	0.786731	1.09989	0.165152	1.4021	0.308123	1.0988	0.123781	10.02	27.0523	10.9825	15.1597	10.1278	3.67968	11.5524	8.67318
ENSCSAG00000017904	ZNF397		1.09789	0.249225	0.861777	1.09789	0.249225	1.16993	0.0824638	1.0879	0.227973	6.26252	11.5939	10.9825	6.94818	1.44683	7.35937	9.90204	6.67167
ENSCSAG00000006168	RHEBL1	RHEB like 1	1.0976	0.501913	0.956828	1.0976	0.501913	1.58496	0.263036	1.11366	0.464886	2.50501	5.79693	0	6.31653	1.44683	2.45312	1.65034	3.33584
ENSCSAG00000000371	FAM110C		1.09733	0.200411	0.822474	1.09733	0.200411	2.02748	0.9386	1.10034	0.085792	27.5551	25.12	7.10633	16.423	8.68098	3.67968	6.60136	5.33734
ENSCSAG00000007825	RAP2C	RAP2C, member of RAS oncogene family	1.09605	0.0355446	0.470414	1.09605	0.0355446	1.09311	7.414e-07	1.09489	0.0258429	31.3126	32.8493	23.2571	32.8459	14.4683	15.9453	34.6571	21.3494
ENSCSAG00000012624	LAMC2	laminin subunit gamma 2	1.09535	0.475876	0.952198	1.57491	0.368397	1.80735	0.736964	1.09535	0.475876	2.50501	3.86462	1.93809	2.52661	1.44683	1.22656	0	3.33584
ENSCSAG00000019498	GPR146	G protein-coupled receptor 146	1.09479	0.280801	0.880237	1.09479	0.280801	1.53051	0.44746	1.09717	0.209282	8.76753	17.3908	10.9825	4.42157	7.23415	2.45312	4.95102	6.00451
ENSCSAG00000012104	FAM104B		1.09288	0.207582	0.833432	1.09288	0.207582	2.51457	1.42884	1.08741	0.0820988	25.0501	15.4585	14.8587	20.2129	5.78732	1.22656	5.77619	7.33884
ENSCSAG00000003395	RND2	Rho family GTPase 2	1.0923	0.0902209	0.669012	1.09143	0.082957	0.17403	-0.910732	1.0923	0.0902209	22.5451	21.2554	14.8587	10.1064	14.4683	24.5312	26.4054	20.6822
ENSCSAG00000019627	FBXO46	F-box protein 46	1.0911	0.19044	0.811331	1.09028	0.189041	0.584963	-0.497498	1.0911	0.19044	8.76753	15.4585	9.04442	8.21149	8.68098	7.35937	13.2027	10.6747
ENSCSAG00000019598	PURB	purine rich element binding protein B	1.08948	0.0271095	0.421399	1.08948	0.0271095	2.2578	1.16993	1.08859	0.00377024	53.8577	56.037	43.284	55.5855	13.0215	9.81249	18.9789	25.3524
ENSCSAG00000010880	ZDHHC15		1.08945	0.179623	0.798885	1.08945	0.179623	2.28011	1.19794	1.08016	0.0866635	20.0401	13.5262	16.1508	23.3712	1.44683	6.1328	9.90204	6.67167
ENSCSAG00000018670		E3 ubiquitin-protein ligase RNF126	1.08923	0.198106	0.81957	1.08923	0.198106	0.9386	-0.137502	1.08026	0.178078	11.2725	11.5939	10.3365	10.1064	10.1278	2.45312	9.07687	13.3433
ENSCSAG00000001163	RIMKLA		1.08395	0.582922	0.97257	1.08395	0.582922	1.58496	0.58496	1.09815	0.482267	5.01002	3.86462	1.93809	0.631653	2.89366	0	0.82517	1.33433
ENSCSAG00000002966	C12orf75		1.07952	0.28377	0.881497	1.06535	0.234389	-0.830074	-1.88752	1.07952	0.28377	10.02	7.72924	5.81427	4.42157	17.362	14.7187	15.6782	20.6822
ENSCSAG00000019003	SMIM15	small integral membrane protein 15	1.07316	0.0262898	0.417591	1.07316	0.0262898	1.51457	0.443607	1.0731	0.009262	47.5952	52.1724	34.8856	33.4776	18.8088	15.9453	24.7551	25.3524
ENSCSAG00000003887	LIN7A	lin-7 homolog A, crumbs cell polarity complex component	1.07176	0.0731491	0.616436	1.07176	0.0731491	1.97728	0.909803	1.06814	0.0249882	30.0601	32.8493	34.2396	27.7927	11.5746	3.67968	15.6782	17.3464
ENSCSAG00000019702	BLOC1S4	biogenesis of lysosomal organelles complex 1 subunit 4	1.07018	0.093444	0.676811	1.07365	0.0814986	0.584963	-0.485426	1.07018	0.093444	21.2926	15.4585	13.5666	20.8445	11.5746	12.2656	23.9299	24.6852
ENSCSAG00000013586	PLCB1		1.06977	0.132474	0.734331	1.06977	0.132474	0.765535	-0.299559	1.07012	0.130384	12.525	21.2554	16.7968	8.84314	10.1278	9.81249	17.3286	14.6777
ENSCSAG00000015225	SURF1		1.06283	0.00058436	0.0485514	1.06283	0.00058436	1.23522	0.17403	1.06169	0.000117693	106.463	119.803	86.5681	89.0631	47.7454	47.8359	92.419	64.0481
ENSCSAG00000000561		potassium inwardly rectifying channel subfamily J member 12	1.06271	0.490529	0.953987	1.0207	0.4545	-1.52356	-2.52356	1.06271	0.490529	3.75751	3.86462	1.93809	1.89496	15.9151	7.35937	11.5524	11.3418
ENSCSAG00000000704			1.06111	0.668407	0.980573	1.06111	0.668407	0.415037	-0.584958	1.47537	0.537615	0	3.86462	1.29206	1.26331	2.89366	0	2.47551	0.667167
ENSCSAG00000002726	GLTP	glycolipid transfer protein	1.05928	0.102728	0.692057	1.06366	0.079431	0.289507	-0.770517	1.05928	0.102728	16.2826	17.3908	13.5666	19.5812	14.4683	13.4922	24.7551	32.6912
ENSCSAG00000003695			1.05874	0.237452	0.852617	1.05874	0.237452	2	0.947534	1.0536	0.147019	17.5351	9.66155	12.2746	14.528	1.44683	6.1328	4.95102	9.34034
ENSCSAG00000018908	PAQR9	progestin and adipoQ receptor family member 9	1.05544	0.321968	0.902376	1.05544	0.321968	1.16993	0.125532	1.06009	0.280038	6.26252	11.5939	6.4603	6.31653	4.34049	3.67968	6.60136	4.003
ENSCSAG00000001955			1.05434	0.316075	0.902376	1.04932	0.287409	-0.0874616	-1.12553	1.05434	0.316075	6.26252	9.66155	3.23015	8.21149	4.34049	13.4922	12.3776	12.009
ENSCSAG00000002141	B3GNT4		1.054	0.32227	0.902423	1.054	0.32227	3.36923	2.32193	1.04547	0.12056	21.2926	9.66155	16.7968	18.3179	1.44683	2.45312	1.65034	4.67017
ENSCSAG00000006687	PCGF5	polycomb group ring finger 5	1.05307	0.00265394	0.124072	1.05307	0.00265394	0.99084	-0.0605411	1.05211	0.00159393	95.1904	61.8339	67.1871	72.6401	28.9366	50.289	66.0136	80.0601
ENSCSAG00000015085	ABHD17C		1.05245	0.0251282	0.412496	1.05245	0.0251282	1.22781	0.177788	1.0521	0.0139724	38.8276	50.2401	34.2396	35.3726	20.2556	18.3984	33.832	26.6867
ENSCSAG00000002172	CENPX	centromere protein X	1.05126	0.0664846	0.598728	1.05126	0.0664846	1.38333	0.335604	1.04874	0.0377817	25.0501	34.7816	24.5492	28.4244	15.9151	7.35937	26.4054	16.012
ENSCSAG00000008352	GID4	GID complex subunit 4 homolog	1.05109	0.0681257	0.600577	1.05109	0.0681257	1.69188	0.643857	1.05174	0.0249925	37.5751	46.3754	29.0714	21.4762	10.1278	15.9453	17.3286	15.3448
ENSCSAG00000007415	ISCA1	iron-sulfur cluster assembly 1	1.05042	0.0288259	0.432283	1.05118	0.0234336	0.347924	-0.700439	1.05042	0.0288259	32.5651	36.7139	32.9475	23.3712	31.8303	23.3047	42.0837	48.7032
ENSCSAG00000006177	YPEL3	yippee like 3	1.05035	0.103243	0.692057	1.05035	0.103243	0.966834	-0.0801694	1.05024	0.092644	13.7776	28.9846	16.7968	17.6863	10.1278	12.2656	22.2796	15.3448
ENSCSAG00000018642			1.04788	0.0377699	0.483063	1.04788	0.0377699	1.5656	0.520008	1.04588	0.0195624	45.0902	28.9846	36.1777	39.7941	10.1278	14.7187	29.7061	23.3509
ENSCSAG00000008426			1.04653	0.102646	0.692057	1.04653	0.102646	1	-0.0430678	1.04778	0.0832639	18.7876	27.0523	18.7349	13.8964	11.5746	11.039	14.0279	20.015
ENSCSAG00000018504			1.04519	0.375742	0.928563	1.03629	0.345868	-0.299559	-1.32193	1.04519	0.375742	8.76753	3.86462	5.16824	3.15826	8.68098	7.35937	7.42653	13.3433
ENSCSAG00000009476	C3		1.04456	0.378418	0.929314	1.04456	0.378418	2.22239	1.19265	1.02529	0.288898	6.26252	7.72924	8.39839	8.21149	1.44683	2.45312	2.47551	5.33734
ENSCSAG00000007112	FAM222B	family with sequence similarity 222 member B	1.0445	0.11438	0.712485	1.0445	0.11438	2.29768	1.2578	1.04046	0.0354601	30.0601	28.9846	27.1333	28.4244	5.78732	6.1328	9.07687	14.0105
ENSCSAG00000001587	WNT2B		1.04436	0.312963	0.900728	1.04436	0.312963	0.830075	-0.206449	1.04532	0.307748	3.75751	11.5939	4.52221	8.21149	2.89366	6.1328	8.2517	7.33884
ENSCSAG00000008747			1.0439	0.0844222	0.652844	1.0439	0.0844222	0.405257	-0.633871	1.04535	0.0842845	26.3026	23.1877	12.2746	17.0546	15.9151	20.8515	18.9789	26.0195
ENSCSAG00000007245	RASGRP1		1.04299	0.0906514	0.669012	1.04299	0.0906514	1.33704	0.296983	1.04076	0.0624573	21.2926	27.0523	19.3809	24.0028	7.23415	12.2656	18.1537	16.6792
ENSCSAG00000002268	SIRT4	sirtuin 4	1.04167	0.191206	0.811913	1.04167	0.191206	1.50901	0.473932	1.04132	0.127187	17.5351	19.3231	15.5047	9.47479	4.34049	8.58593	8.2517	10.0075
ENSCSAG00000008482			1.04147	0.0633028	0.591397	1.04147	0.0633028	1.28379	0.246161	1.03791	0.0428256	28.8076	27.0523	28.4253	23.3712	13.0215	9.81249	19.8041	22.6837
ENSCSAG00000015445	WASF1	WASP family member 1	1.04079	0.0868884	0.65993	1.04079	0.0868884	1.88136	0.842459	1.04179	0.034387	35.0701	34.7816	32.3015	20.2129	10.1278	8.58593	17.3286	12.009
ENSCSAG00000006812	C2orf72		1.0405	0.411972	0.940644	1.02086	0.409484	1.40259e-06	-0.999997	1.0405	0.411972	7.51503	3.86462	2.58412	2.52661	7.23415	4.90624	4.95102	6.67167
ENSCSAG00000007217	MEIS2		1.03954	0.50616	0.957712	1.03954	0.50616	1.58496	0.584963	1.02486	0.452614	5.01002	3.86462	3.23015	2.52661	2.89366	0	2.47551	2.0015
ENSCSAG00000014650	SLC45A3	solute carrier family 45 member 3	1.03951	0.148776	0.767535	1.03823	0.135361	0.137504	-0.893084	1.03951	0.148776	17.5351	15.4585	10.9825	10.1064	13.0215	17.1719	23.9299	14.6777
ENSCSAG00000004732	MIF4GD	MIF4G domain containing	1.03818	0.00681473	0.214001	1.0384	0.00335674	0.037475	-1	1.03818	0.00681473	46.3427	71.4955	52.9745	44.8474	62.2137	51.5156	100.671	94.7378
ENSCSAG00000014528	DOLPP1		1.0366	0.136998	0.747926	1.0366	0.136998	2.66985	1.63472	1.03636	0.0332306	41.3327	28.9846	22.6111	36.0042	5.78732	4.90624	7.42653	12.009
ENSCSAG00000012978	PRAF2	PRA1 domain family member 2	1.03637	0.00187889	0.0995245	1.03637	0.00187889	2.87856	1.84276	1.03596	1.86139e-06	176.603	175.84	166.676	162.966	18.8088	29.4375	42.0837	50.0375
ENSCSAG00000006200		bolA family member 2B	1.03598	0.527301	0.962267	1.03598	0.527301	0.678072	-0.321926	1.06011	0.496634	3.75751	3.86462	2.58412	0.631653	2.89366	2.45312	4.12585	1.33433
ENSCSAG00000012972	PDK4	pyruvate dehydrogenase kinase 4	1.03591	0.264212	0.873187	1.03591	0.264212	2.73696	1.71049	1.02803	0.0961209	25.0501	15.4585	16.7968	18.9496	0	6.1328	5.77619	5.33734
ENSCSAG00000013025			1.0338	0.217473	0.840963	1.0338	0.217473	0.947533	-0.0780012	1.03349	0.189728	15.0301	11.5939	9.69045	8.21149	7.23415	7.35937	9.07687	10.0075
ENSCSAG00000002265	MSI1		1.03374	0.0607011	0.584745	1.03374	0.0607011	1.29373	0.263035	1.03417	0.0349403	30.0601	46.3754	23.9031	24.0028	15.9151	14.7187	18.9789	21.3494
ENSCSAG00000018620	UTP14C	UTP14C small subunit processome component	1.03373	0.160519	0.781361	1.03199	0.0995031	-1.45066	-2.47805	1.03373	0.160519	15.0301	15.4585	10.9825	10.1064	28.9366	52.7421	64.3633	53.3734
ENSCSAG00000007876		inducible T cell costimulator ligand	1.03356	0.0292978	0.434073	1.03356	0.0292978	2.16398	1.13245	1.03143	0.00482331	47.5952	73.4278	54.9126	59.3754	8.68098	18.3984	20.6293	31.3569
ENSCSAG00000007669	NATD1	N-acetyltransferase domain containing 1	1.03316	0.247949	0.860335	1.03316	0.247949	3.16992	2.1375	1.03206	0.0650962	23.7976	21.2554	22.6111	20.8445	2.89366	2.45312	4.95102	5.33734
ENSCSAG00000016780		SS18 like 2	1.03273	0.398314	0.936737	1.03273	0.398314	1.90689	0.893085	1.01745	0.316575	5.01002	9.66155	4.52221	8.21149	4.34049	0	4.12585	2.66867
ENSCSAG00000012703	RSPH3		1.03227	0.150676	0.76912	1.03227	0.150676	0.830076	-0.199308	1.03334	0.146683	12.525	19.3231	18.0888	9.47479	8.68098	8.58593	18.1537	12.6762
ENSCSAG00000017813	DGKH	diacylglycerol kinase eta	1.03118	0.226161	0.846178	1.0304	0.221611	0.4361	-0.584961	1.03118	0.226161	11.2725	11.5939	9.69045	6.31653	5.78732	11.039	11.5524	12.009
ENSCSAG00000012249	FBXL16	F-box and leucine rich repeat protein 16	1.0304	0.228838	0.846178	1.0304	0.228838	0.70044	-0.321927	1.0339	0.213484	8.76753	17.3908	8.39839	7.57983	8.68098	7.35937	11.5524	8.00601
ENSCSAG00000012591	PLA2G7	phospholipase A2 group VII	1.02911	0.109733	0.701505	1.02911	0.109733	2.3599	1.33442	1.02772	0.0283947	31.3126	46.3754	27.1333	30.951	8.68098	6.1328	9.90204	12.6762
ENSCSAG00000012309	ORMDL1	ORMDL sphingolipid biosynthesis regulator 1	1.02737	0.0217005	0.385775	1.02737	0.0217005	2.33151	1.3055	1.02639	0.00143487	73.8978	77.2924	68.4792	62.5336	11.5746	18.3984	19.8041	33.3584
ENSCSAG00000015203			1.02654	0.43688	0.944635	1.02654	0.43688	1.48093e-06	-0.999997	1.05501	0.431655	5.01002	5.79693	3.23015	1.89496	5.78732	4.90624	4.95102	4.67017
ENSCSAG00000003322	FAM160A1	family with sequence similarity 160 member A1	1.02492	0.254732	0.865542	1.02492	0.254732	0.275635	-0.736964	1.03086	0.251029	12.525	9.66155	5.81427	6.31653	13.0215	6.1328	10.7272	8.67318
ENSCSAG00000007259	ATP6V1C2	ATPase H+ transporting V1 subunit C2	1.02254	0.32891	0.902919	1.26103	0.310535	2.32192	1.28011	1.02254	0.32891	3.75751	5.79693	9.69045	6.94818	1.44683	1.22656	0	6.67167
ENSCSAG00000011205	RNF7	ring finger protein 7	1.02238	0.00839378	0.242688	1.02226	0.00536147	0.0391709	-0.981621	1.02238	0.00839378	56.3627	56.037	36.8237	42.3207	53.5327	55.1952	82.517	73.3884
ENSCSAG00000009198	LY6D		1.02159	0.157232	0.776536	1.02159	0.157232	2.5025	1.48543	1.01655	0.051612	20.0401	30.917	27.7793	28.4244	7.23415	2.45312	6.60136	12.6762
ENSCSAG00000007232	SLC22A12	solute carrier family 22 member 12	1.0213	0.684507	0.980573	1.0213	0.684507	0.999988	1.69858e-06	1.58668	0.543592	0	1.93231	1.93809	1.26331	0	1.22656	1.65034	1.33433
ENSCSAG00000009568	TAPBP	TAP binding protein	1.02058	0.000368913	0.0332345	1.02058	0.000368913	2.8101	1.79008	1.02009	1.92454e-07	284.319	241.539	271.979	225.5	47.7454	26.9843	76.7408	67.3839
ENSCSAG00000014361	DOC2B	double C2 domain beta	1.02046	0.63976	0.979372	1.02046	0.63976	9.50372e-07	-0.999995	1.40954	0.523892	2.50501	0	2.58412	1.26331	1.44683	2.45312	0.82517	6.67167
ENSCSAG00000000425			1.01826	0.693597	0.982944	1.01826	0.693597	0.999995	1.39741e-15	1.48227	0.537602	3.75751	0	1.29206	1.26331	1.44683	1.22656	0.82517	1.33433
ENSCSAG00000018914			1.01809	0.0539271	0.561035	1.01943	0.035809	-0.0727558	-1.08927	1.01809	0.0539271	25.0501	32.8493	18.7349	28.4244	28.9366	31.8906	43.734	56.0421
ENSCSAG00000009110			1.0179	0.527857	0.962267	1.0179	0.527857	1.80735	0.807354	1.00362	0.495094	5.01002	1.93231	4.52221	1.89496	1.44683	1.22656	1.65034	2.0015
ENSCSAG00000008524			1.01788	0.308461	0.898887	1.01428	0.273662	-0.152002	-1.15754	1.01788	0.308461	3.75751	13.5262	7.10633	6.31653	13.0215	7.35937	9.90204	18.6807
ENSCSAG00000015864	C1orf115		1.01667	0.10423	0.69311	1.01667	0.10423	0.847997	-0.165058	1.01637	0.0905595	20.0401	25.12	18.0888	15.1597	13.0215	12.2656	20.6293	16.012
ENSCSAG00000007381	NLK		1.0157	0.193131	0.813421	1.01191	0.13319	-0.788495	-1.79909	1.0157	0.193131	6.26252	27.0523	12.2746	13.2647	24.5961	31.8906	41.2585	46.0345
ENSCSAG00000016326	HINT3	histidine triad nucleotide binding protein 3	1.01499	0.0193666	0.367161	1.01499	0.0193666	1.54314	0.528929	1.01437	0.0083961	58.8677	42.5108	53.6205	47.374	17.362	18.3984	37.9578	32.024
ENSCSAG00000010013	CLPSL2	colipase like 2	1.01372	0.510247	0.957906	1.01372	0.510247	0.652077	-0.321926	1.04578	0.457135	5.01002	5.79693	1.29206	2.52661	2.89366	3.67968	0.82517	4.003
ENSCSAG00000018500	TSSK6		1.0121	0.743318	0.987596	1.0121	0.743318	-0.584958	-2.58495	1.47451	0.587962	0	3.86462	0.64603	0	1.44683	4.90624	4.95102	1.33433
ENSCSAG00000013603			1.01166	0.313906	0.901498	1.0087	0.257425	-0.700438	-1.70044	1.01166	0.313906	10.02	5.79693	6.4603	6.31653	17.362	8.58593	17.3286	22.0165
ENSCSAG00000002020	HCN3	hyperpolarization activated cyclic nucleotide gated potassium channel 3	1.0113	0.40139	0.937504	1.0113	0.40139	1.16993	0.169926	1.0303	0.34439	13.7776	3.86462	5.81427	2.52661	2.89366	4.90624	4.95102	2.66867
ENSCSAG00000011458	NME3	NME/NM23 nucleoside diphosphate kinase 3	1.01035	0.00296367	0.133495	1.01035	0.00296367	1.25678	0.248499	1.00893	0.000725496	101.453	83.0893	78.8157	78.9566	47.7454	29.4375	77.566	55.3749
ENSCSAG00000012513			1.00942	0.472118	0.950683	1.00942	0.472118	1.99999	1	0.985058	0.43234	3.75751	3.86462	4.52221	5.05322	1.44683	1.22656	4.12585	1.33433
ENSCSAG00000014218	RABIF	RAB interacting factor	1.00875	0.0529251	0.55639	1.00875	0.0529251	1.77052	0.763933	1.00366	0.0266862	35.0701	23.1877	41.992	48.0056	4.34049	13.4922	26.4054	27.3539
ENSCSAG00000016053	NUS1	NUS1 dehydrodolichyl diphosphate synthase subunit	1.0078	0.00542964	0.188824	1.0078	0.00542964	1.30812	0.30117	1.00762	0.00261623	71.3928	85.0216	83.3379	54.9538	28.9366	34.3437	61.0626	50.7047
ENSCSAG00000011170	TSPO2	translocator protein 2	1.00744	0.328766	0.902919	1.00744	0.328766	1.80735	0.807356	0.988359	0.287723	10.02	3.86462	11.6285	9.47479	2.89366	1.22656	3.30068	8.67318
ENSCSAG00000012575	AMBP	alpha-1-microglobulin/bikunin precursor	1.00698	0.289659	0.88555	1.00698	0.289659	1	1.45295e-06	1.00192	0.274579	6.26252	11.5939	7.75236	7.57983	4.34049	4.90624	9.07687	6.67167
ENSCSAG00000003655			1.00683	0.0380656	0.484835	1.00683	0.0380656	2.55141	1.54649	1.0065	0.00229427	95.1904	75.3601	58.1427	53.0588	13.0215	15.9453	17.3286	20.6822
ENSCSAG00000013449	CHGB	chromogranin B	1.00636	0.466377	0.949749	1.06732	0.455916	2.32191	1.26303	1.00636	0.466377	2.50501	1.93231	5.16824	6.94818	1.44683	0	4.12585	0.667167
ENSCSAG00000019416	GCNT4	glucosaminyl (N-acetyl) transferase 4	1.0061	0.703754	0.984989	1.0061	0.703754	6.56352e-12	-0.999994	1.59136	0.543583	0	1.93231	1.29206	1.89496	1.44683	1.22656	3.30068	2.66867
ENSCSAG00000006524			1.00595	0.00201374	0.102701	1.00595	0.00201374	1.09478	0.0898859	1.00537	0.000880956	86.4228	86.9539	74.2935	75.1667	43.4049	38.0234	73.4401	67.3839
ENSCSAG00000004124	PDF		1.00483	0.0491763	0.534744	1.00483	0.0491763	1.35614	0.354666	1.00062	0.0295797	25.0501	38.6462	41.3459	37.2675	15.9151	8.58593	42.0837	19.3479
ENSCSAG00000012871	ERC2		1.00308	0.327194	0.902919	0.989758	0.303164	-0.222391	-1.20163	1.00308	0.327194	6.26252	11.5939	5.81427	4.42157	10.1278	11.039	9.07687	14.0105
ENSCSAG00000002657	RAD9B	RAD9 checkpoint clamp component B	1.00306	0.435182	0.944191	0.997416	0.400121	-0.37851	-1.36257	1.00306	0.435182	3.75751	5.79693	3.87618	3.15826	5.78732	7.35937	6.60136	10.6747
ENSCSAG00000012382	FGF1	fibroblast growth factor 1	1.0025	0.66108	0.980368	1.0025	0.66108	0.999995	1.35829e-06	1.38848	0.528962	0	3.86462	0.64603	1.89496	1.44683	1.22656	1.65034	1.33433
ENSCSAG00000012851	FGF22	fibroblast growth factor 22	1.0025	0.66108	0.980368	1.0025	0.66108	0.999995	1.35829e-06	1.38848	0.528962	0	3.86462	1.29206	1.89496	1.44683	1.22656	1.65034	1.33433
ENSCSAG00000002028	CLDND2	claudin domain containing 2	1.00182	0.598563	0.976716	1.00182	0.598563	0.999991	2.58365e-06	1.50303	0.473	0	1.93231	3.23015	3.15826	0	1.22656	3.30068	3.33584
ENSCSAG00000006355	ASF1B		1.001	0.0108725	0.280761	1.001	0.0108725	2.18442	1.18522	0.999396	0.000635482	87.6753	112.074	85.922	80.2199	17.362	26.9843	43.734	29.3554
ENSCSAG00000004131	CACNG4	calcium voltage-gated channel auxiliary subunit gamma 4	0.998024	0.416735	0.941991	0.982388	0.376592	-0.807353	-1.7776	0.998024	0.416735	3.75751	7.72924	3.87618	3.15826	10.1278	11.039	9.07687	14.6777
ENSCSAG00000016715	CSGALNACT1	chondroitin sulfate N-acetylgalactosaminyltransferase 1	0.997699	0.381992	0.931175	0.999177	0.340392	-0.547486	-1.53051	0.997699	0.381992	5.01002	7.72924	6.4603	3.15826	4.34049	14.7187	14.8531	10.6747
ENSCSAG00000009684	LDB3	LIM domain binding 3	0.9976	0.558615	0.965405	0.9976	0.558615	1.99999	0.999999	1.27981	0.450994	3.75751	0	3.23015	5.05322	0	1.22656	1.65034	2.0015
ENSCSAG00000016838	C4orf19	chromosome unknown C4orf19 homolog	0.994234	0.211119	0.838558	0.98934	0.209321	0.39855	-0.584961	0.994234	0.211119	10.02	19.3231	7.10633	10.7381	10.1278	12.2656	16.5034	10.0075
ENSCSAG00000007499	ADTRP	androgen dependent TFPI regulating protein	0.993541	0.271906	0.875416	0.996414	0.237331	0.160466	-0.830073	0.993541	0.271906	5.01002	13.5262	7.75236	10.1064	10.1278	7.35937	10.7272	21.3494
ENSCSAG00000013988	MAP3K13	mitogen-activated protein kinase kinase kinase 13	0.993383	0.34985	0.914789	0.994177	0.303887	-0.362569	-1.34792	0.993383	0.34985	7.51503	5.79693	7.10633	3.78992	5.78732	12.2656	14.8531	13.3433
ENSCSAG00000003488			0.990235	0.218755	0.840963	0.990235	0.218755	0.506961	-0.47393	0.991246	0.214167	10.02	17.3908	9.04442	9.47479	10.1278	8.58593	17.3286	8.00601
ENSCSAG00000006519	TOMM22	translocase of outer mitochondrial membrane 22	0.990177	0.0128773	0.302728	0.990753	0.00558872	-0.589716	-1.57878	0.990177	0.0128773	51.3527	50.2401	39.4078	39.1625	79.5756	72.3671	133.678	98.7408
ENSCSAG00000015010	PTGIS		0.989761	0.234496	0.851133	0.989761	0.234496	2.03562	1.05063	0.99081	0.122145	16.2826	25.12	14.2127	15.1597	4.34049	6.1328	9.90204	4.003
ENSCSAG00000007119	CNTN1	contactin 1	0.989708	0.228773	0.846178	0.989708	0.228773	1.75489	0.770519	0.982104	0.16333	15.0301	11.5939	13.5666	14.528	4.34049	3.67968	7.42653	10.0075
ENSCSAG00000006717	GAB3		0.987879	0.434211	0.944157	1.02686	0.421508	0.999999	2.27674e-06	0.987879	0.434211	3.75751	3.86462	3.87618	5.68488	0	3.67968	7.42653	2.66867
ENSCSAG00000000650	TRNP1		0.987706	0.269404	0.874193	0.987706	0.269404	1.32193	0.337036	0.981873	0.252759	16.2826	3.86462	12.2746	12.0014	5.78732	2.45312	9.07687	10.0075
ENSCSAG00000007405	CABCOCO1		0.987661	0.149747	0.767627	0.987661	0.149747	1.38702	0.402099	0.984285	0.117043	18.7876	15.4585	19.3809	18.3179	7.23415	6.1328	13.2027	14.6777
ENSCSAG00000009006	PMP22	peripheral myelin protein 22	0.98685	0.448184	0.945353	0.98685	0.448184	3.05889	2.08746	0.981892	0.23557	11.2725	13.5262	5.81427	11.3698	1.44683	2.45312	0.82517	2.66867
ENSCSAG00000015954	CPZ	carboxypeptidase Z	0.986799	0.753406	0.987596	0.986799	0.753406	0.415037	-1.58495	1.48495	0.587941	0	3.86462	0	1.26331	1.44683	2.45312	1.65034	0.667167
ENSCSAG00000019057	SKIDA1	SKI/DACH domain containing 1	0.986624	0.597465	0.976716	0.986624	0.597465	-2.20163	-3.16992	1.10351	0.591671	1.2525	3.86462	0.64603	1.26331	11.5746	11.039	9.90204	8.00601
ENSCSAG00000014066	FAM221A		0.986614	0.0109791	0.2823	0.986614	0.0109791	1.16746	0.182479	0.986565	0.00408386	72.6453	73.4278	47.8062	53.0588	37.6176	26.9843	51.1605	38.0285
ENSCSAG00000005461		homeobox C13	0.984439	0.181163	0.801114	0.984439	0.181163	1.58496	0.604072	0.973851	0.153483	10.02	13.5262	20.0269	17.6863	4.34049	3.67968	13.2027	12.009
ENSCSAG00000003156	QPCTL		0.98359	0.126381	0.723147	0.98359	0.126381	0.93587	-0.0443932	0.984184	0.105611	18.7876	25.12	16.1508	15.7913	11.5746	11.039	16.5034	16.012
ENSCSAG00000004095	MTTP	microsomal triglyceride transfer protein	0.983519	0.24224	0.855934	0.983519	0.24224	1.64386	0.667426	0.975155	0.185219	12.525	11.5939	15.5047	10.7381	2.89366	4.90624	6.60136	10.0075
ENSCSAG00000010144	CCDC121	coiled-coil domain containing 121	0.983017	0.19718	0.81957	0.983017	0.19718	1.58496	0.607684	0.977519	0.136288	18.7876	13.5262	15.5047	15.7913	5.78732	4.90624	5.77619	14.6777
ENSCSAG00000003449	ETV4	ETS variant transcription factor 4	0.982838	0.352739	0.916747	0.982838	0.352739	0.847997	-0.125529	0.989218	0.32459	6.26252	11.5939	3.87618	6.94818	5.78732	3.67968	5.77619	6.00451
ENSCSAG00000012964	WDR45	WD repeat domain 45	0.982786	0.0017059	0.0919397	0.982757	0.000888977	0.207805	-0.77444	0.982786	0.0017059	92.6854	71.4955	78.8157	73.2717	75.2351	67.4608	128.727	131.432
ENSCSAG00000010801	ALOXE3		0.980076	0.316451	0.902376	0.980076	0.316451	1.07039	0.0995371	0.982102	0.28307	15.0301	5.79693	6.4603	9.47479	2.89366	7.35937	7.42653	6.67167
ENSCSAG00000005472	LDLRAD3	low density lipoprotein receptor class A domain containing 3	0.978121	0.0796602	0.63925	0.978121	0.0796602	1.56188	0.584963	0.977636	0.0454357	25.0501	36.7139	30.3634	29.6877	11.5746	8.58593	18.1537	22.0165
ENSCSAG00000013817	TTN		0.977346	0.435924	0.944434	0.977346	0.435924	1.32193	0.362571	0.983526	0.375168	5.01002	9.66155	5.81427	3.15826	4.34049	2.45312	4.95102	2.0015
ENSCSAG00000002724	MIEN1	migration and invasion enhancer 1	0.976731	0.00477392	0.179087	0.976731	0.00477392	1.42114	0.445033	0.976325	0.00176304	75.1503	83.0893	92.3823	70.1135	31.8303	26.9843	64.3633	55.3749
ENSCSAG00000009051	OSBP2		0.975563	0.405864	0.939455	0.975563	0.405864	1.28011	0.321929	0.978651	0.343959	11.2725	5.79693	6.4603	3.78992	2.89366	3.67968	4.95102	3.33584
ENSCSAG00000009229			0.97477	0.0121054	0.29295	0.97477	0.0121054	1.4112	0.438122	0.973031	0.00417734	61.3727	63.7662	65.2491	60.6387	28.9366	18.3984	52.8109	40.03
ENSCSAG00000015158	TGFA		0.973593	0.166486	0.788638	0.973593	0.166486	1.75899	0.788497	0.971746	0.0969156	18.7876	25.12	20.0269	17.6863	7.23415	6.1328	10.7272	10.6747
ENSCSAG00000019525			0.971891	0.400618	0.937437	0.976082	0.337156	-0.710492	-1.67807	0.971891	0.400618	5.01002	5.79693	6.4603	4.42157	11.5746	6.1328	14.8531	16.6792
ENSCSAG00000001538	TAF13	TATA-box binding protein associated factor 13	0.971334	0.217905	0.840963	0.971334	0.217905	0.643857	-0.321927	0.970413	0.214956	12.525	11.5939	10.3365	10.1064	7.23415	8.58593	11.5524	12.6762
ENSCSAG00000018894	C3orf80	chromosome unknown C3orf80 homolog	0.968018	0.339088	0.907394	0.968018	0.339088	2.37851	1.41504	0.966258	0.21273	17.5351	7.72924	9.69045	13.8964	2.89366	2.45312	3.30068	6.00451
ENSCSAG00000016720			0.967602	0.592117	0.974692	2.02665	0.373748	1.80735	0.999988	0.967602	0.592117	5.01002	1.93231	1.29206	1.26331	1.44683	1.22656	0	1.33433
ENSCSAG00000017675	CABLES1		0.967247	0.37305	0.928563	0.952643	0.332466	1.2666	0.304154	0.967247	0.37305	201.653	40.5785	51.0364	70.1135	50.639	50.289	55.2864	43.3659
ENSCSAG00000007001	ZNF783		0.962679	0.52023	0.960694	0.962679	0.52023	0.459433	-0.485424	0.999966	0.491113	1.2525	9.66155	2.58412	1.89496	5.78732	2.45312	1.65034	5.33734
ENSCSAG00000008312	FOXH1	forkhead box H1	0.962175	0.339801	0.907394	0.962175	0.339801	0.628032	-0.321926	0.96355	0.331079	11.2725	5.79693	5.81427	5.68488	4.34049	7.35937	7.42653	8.00601
ENSCSAG00000004996			0.961191	0.481831	0.953583	0.961191	0.481831	1.1375	0.192647	0.962269	0.451156	8.76753	1.93231	2.58412	5.05322	1.44683	3.67968	4.12585	3.33584
ENSCSAG00000012683	CCM2L		0.960042	0.422639	0.943939	0.960042	0.422639	0.652077	-0.289504	0.954045	0.420243	5.01002	5.79693	5.16824	3.78992	1.44683	6.1328	6.60136	4.003
ENSCSAG00000015062			0.95769	0.379716	0.930406	0.95769	0.379716	3	2.05063	0.94485	0.201197	13.7776	9.66155	18.0888	10.7381	2.89366	0	4.12585	3.33584
ENSCSAG00000010395	FAM89A	family with sequence similarity 89 member A	0.956577	0.308939	0.898887	0.960779	0.260635	9.58887e-07	-0.95693	0.956577	0.308939	6.26252	9.66155	6.4603	10.7381	10.1278	6.1328	16.5034	16.012
ENSCSAG00000013149	PIM2		0.956541	0.222831	0.843603	0.956541	0.222831	1.9542	1	0.951373	0.145162	18.7876	11.5939	18.0888	17.6863	2.89366	4.90624	9.07687	8.67318
ENSCSAG00000002414	IL4I1	interleukin 4 induced 1	0.955395	0.584859	0.973801	0.955395	0.584859	1.32193	0.415037	0.975166	0.514365	7.51503	1.93231	1.29206	2.52661	4.34049	0	0.82517	2.0015
ENSCSAG00000010963	CSGALNACT2	chondroitin sulfate N-acetylgalactosaminyltransferase 2	0.955388	0.0297209	0.436184	0.955388	0.0297209	0.799088	-0.154033	0.954383	0.02431	42.5852	44.4431	32.9475	37.8992	21.7024	28.2109	37.9578	40.6972
ENSCSAG00000002107		polyamine modulated factor 1	0.953705	0.00686634	0.214001	0.953705	0.00686634	2.24489	1.29155	0.953605	0.000220607	125.25	112.074	110.471	125.067	17.362	33.1171	54.4612	42.0315
ENSCSAG00000012310	GEMIN6	gem nuclear organelle associated protein 6	0.952752	0.105096	0.694501	0.952752	0.105096	1.67807	0.727921	0.951606	0.0517374	31.3126	32.8493	24.5492	27.7927	10.1278	9.81249	17.3286	15.3448
ENSCSAG00000011286		prickle planar cell polarity protein 4	0.951951	0.313813	0.901498	0.951951	0.313813	0.0703905	-0.862494	0.953685	0.313538	12.525	7.72924	5.16824	5.68488	15.9151	3.67968	11.5524	8.00601
ENSCSAG00000009517	BEX4	brain expressed X-linked 4	0.950469	0.166298	0.788638	0.950469	0.166298	2.35364	1.40718	0.944092	0.0675429	22.5451	23.1877	34.2396	27.1611	7.23415	2.45312	13.2027	10.0075
ENSCSAG00000003128	JPH3	junctophilin 3	0.949686	0.0487547	0.533922	0.948414	0.0213302	-1.3757	-2.32193	0.949686	0.0487547	31.3126	48.3077	24.5492	25.2661	99.8313	105.484	141.929	108.081
ENSCSAG00000002646	PCGF2	polycomb group ring finger 2	0.94932	0.00393645	0.160873	0.94932	0.00393645	1.07325	0.124627	0.949955	0.00192645	83.9178	117.871	73.0014	72.0084	46.2986	50.289	70.1395	62.7137
ENSCSAG00000014544	ZNF608	zinc finger protein 608	0.949193	0.0407327	0.496684	0.949193	0.0407327	0.568843	-0.376563	0.948222	0.0340225	38.8276	50.2401	25.8412	30.951	23.1493	36.7968	31.3565	43.3659
ENSCSAG00000011915	KLF16	Kruppel like factor 16	0.948609	0.0519136	0.553021	0.948609	0.0519136	2.2303	1.28379	0.946758	0.00727226	56.3627	65.6985	56.2046	56.2171	15.9151	9.81249	30.5313	14.6777
ENSCSAG00000019111	FAM50B	family with sequence similarity 50 member B	0.948329	0.394783	0.933233	0.948329	0.394783	1.848	0.906891	0.948015	0.309822	6.26252	11.5939	8.39839	6.94818	2.89366	2.45312	3.30068	4.67017
ENSCSAG00000006378	VWCE		0.947964	0.8557	0.993754	0.325695	0.794721	0.584959	-0.584955	0.947964	0.8557	0	5.79693	0	1.89496	4.34049	0	2.47551	1.33433
ENSCSAG00000008042	PKNOX1		0.947343	0.0147902	0.320247	0.947343	0.0147902	2.29278	1.34645	0.946405	0.0010138	87.6753	108.209	85.276	93.4846	17.362	23.3047	33.0068	37.3614
ENSCSAG00000001732	SSC5D		0.947096	0.433635	0.944068	0.947096	0.433635	1.09954	0.169926	0.952479	0.384835	5.01002	9.66155	4.52221	3.78992	2.89366	3.67968	1.65034	6.00451
ENSCSAG00000002895	ZSWIM9		0.946257	0.247617	0.860335	0.946257	0.247617	1.76553	0.819429	0.947769	0.17815	8.76753	25.12	14.2127	15.7913	4.34049	6.1328	6.60136	10.0075
ENSCSAG00000015125	TRAPPC2	trafficking protein particle complex 2	0.945672	0.373753	0.928563	0.945672	0.373753	0.926	1.63814e-06	0.945993	0.327577	8.76753	9.66155	4.52221	6.31653	4.34049	6.1328	2.47551	9.34034
ENSCSAG00000006034	ZNF771	zinc finger protein 771	0.945329	0.117686	0.716198	0.945329	0.117686	0.906891	-0.0347645	0.942649	0.0999145	26.3026	19.3231	20.673	20.2129	17.362	7.35937	23.1048	19.3479
ENSCSAG00000010986	CCDC69	coiled-coil domain containing 69	0.942239	0.337824	0.907253	0.948621	0.248289	-1.23704	-2.18057	0.942239	0.337824	6.26252	7.72924	7.10633	8.21149	15.9151	17.1719	41.2585	27.3539
ENSCSAG00000018510	TSHZ3		0.940846	0.0426734	0.506182	0.940846	0.0426734	0.713119	-0.225881	0.942794	0.0346348	40.0802	59.9016	23.9031	35.3726	24.5961	35.5703	37.9578	30.6897
ENSCSAG00000013906	ABHD14B	abhydrolase domain containing 14B	0.940001	0.0674565	0.598955	0.940001	0.0674565	1.9386	1	0.939721	0.0199983	46.3427	46.3754	43.284	38.5308	14.4683	9.81249	16.5034	24.018
ENSCSAG00000006024	CMSS1	cms1 ribosomal small subunit homolog	0.938646	0.128051	0.726292	0.938646	0.128051	1.53605	0.600393	0.938448	0.0799643	21.2926	36.7139	21.965	24.6345	8.68098	11.039	15.6782	15.3448
ENSCSAG00000002704	FCRLB		0.938506	0.343249	0.910882	0.938506	0.343249	2	1.06413	0.932441	0.262459	13.7776	5.79693	10.3365	12.6331	1.44683	3.67968	4.95102	6.00451
ENSCSAG00000000193			0.937697	0.572421	0.970338	0.937697	0.572421	1.22239	0.321929	0.927097	0.55057	5.01002	1.93231	3.23015	1.89496	2.89366	0	2.47551	2.0015
ENSCSAG00000018808			0.937567	0.546842	0.965405	0.937567	0.546842	2.32192	1.41503	0.919274	0.463775	3.75751	5.79693	5.16824	3.15826	0	2.45312	1.65034	0.667167
ENSCSAG00000006900	ZDHHC23	zinc finger DHHC-type palmitoyltransferase 23	0.933654	0.32403	0.902503	0.933654	0.32403	0.926	1.4178e-06	0.930932	0.307073	12.525	5.79693	9.04442	6.94818	5.78732	3.67968	7.42653	8.67318
ENSCSAG00000003194	MEAK7		0.933366	0.114005	0.71171	0.933366	0.114005	2	1.06817	0.932063	0.0454094	42.5852	28.9846	35.5317	29.056	5.78732	12.2656	14.8531	16.012
ENSCSAG00000016764	OPRL1		0.932576	0.509395	0.957906	0.919393	0.46902	-1.152	-2.05889	0.932576	0.509395	5.01002	3.86462	5.16824	1.26331	13.0215	7.35937	15.6782	8.67318
ENSCSAG00000010498		tropomyosin 2	0.931716	0.321166	0.902376	0.931716	0.321166	1.58496	0.662966	0.92991	0.23983	10.02	17.3908	7.75236	10.7381	2.89366	6.1328	6.60136	4.67017
ENSCSAG00000009100	LURAP1L	leucine rich adaptor protein 1 like	0.931395	0.277185	0.878051	0.931395	0.277185	1.53605	0.612978	0.924006	0.202672	18.7876	9.66155	12.9206	12.6331	8.68098	1.22656	5.77619	11.3418
ENSCSAG00000001668	ZNF667		0.931122	0.431306	0.943939	0.931122	0.431306	0.906891	1.7851e-06	0.928361	0.391503	8.76753	5.79693	4.52221	4.42157	1.44683	7.35937	4.12585	5.33734
ENSCSAG00000012288	CBARP		0.9309	0.410516	0.939876	0.941255	0.357388	-0.12553	-1.05889	0.9309	0.410516	2.50501	7.72924	5.81427	5.68488	7.23415	4.90624	14.0279	10.6747
ENSCSAG00000000943	RCAN3	RCAN family member 3	0.930867	0.112012	0.705897	0.930867	0.112012	1	0.0721506	0.931872	0.0875632	22.5451	32.8493	19.3809	22.1079	15.9151	12.2656	20.6293	18.0135
ENSCSAG00000012545	ACTRT3		0.93039	0.500403	0.956828	0.93039	0.500403	1.32193	0.415039	0.916314	0.463779	6.26252	3.86462	5.16824	2.52661	2.89366	1.22656	1.65034	4.003
ENSCSAG00000009428	ARL10	ADP ribosylation factor like GTPase 10	0.928951	0.0286508	0.43207	0.930365	0.0277906	0.420576	-0.506959	0.928951	0.0286508	38.8276	48.3077	42.638	33.4776	33.2771	31.8906	69.3143	39.3629
ENSCSAG00000010621	HMGN5	high mobility group nucleosome binding domain 5	0.926298	0.142198	0.757279	0.926298	0.142198	3.88452	2.95641	0.928422	0.00782013	61.3727	131.397	76.8776	85.9048	8.68098	3.67968	14.0279	6.67167
ENSCSAG00000019417	ZBED3	zinc finger BED-type containing 3	0.923588	0.11997	0.718076	0.927508	0.088593	-0.166009	-1.08964	0.923588	0.11997	23.7976	17.3908	18.7349	19.5812	28.9366	17.1719	47.8599	35.3599
ENSCSAG00000007412	AMN1	antagonist of mitotic exit network 1 homolog	0.923487	0.172479	0.791838	0.923487	0.172479	1.58496	0.665582	0.918019	0.12059	25.0501	13.5262	21.319	25.2661	5.78732	7.35937	8.2517	21.3494
ENSCSAG00000009707	SIVA1	SIVA1 apoptosis inducing factor	0.922113	0.000111946	0.0138164	0.922113	0.000111946	0.394992	-0.525665	0.921118	2.54713e-05	214.178	191.299	141.481	157.282	189.535	117.75	247.551	181.47
ENSCSAG00000015486	POLM	DNA polymerase mu	0.919639	0.45232	0.94571	0.919639	0.45232	0.710494	-0.192643	0.948007	0.401578	3.75751	13.5262	3.23015	4.42157	7.23415	3.67968	4.95102	3.33584
ENSCSAG00000015571			0.919243	0.559697	0.965405	0.919243	0.559697	0.263035	-0.652073	1.13856	0.487205	6.26252	0	3.23015	4.42157	1.44683	3.67968	8.2517	2.66867
ENSCSAG00000006895	ATP6V0E2	V-type proton ATPase subunit e 2	0.919062	0.0726699	0.615152	0.919288	0.0706277	0.573736	-0.343954	0.919062	0.0726699	41.3327	23.1877	24.5492	26.5294	24.5961	18.3984	34.6571	31.3569
ENSCSAG00000007074	COX17	COX17, cytochrome c oxidase copper chaperone	0.918307	0.00935588	0.254901	0.918307	0.00935588	1.63912	0.722093	0.917169	0.00162683	80.1603	110.142	94.3204	99.1695	40.5112	19.625	68.4891	48.7032
ENSCSAG00000017420	SH3BGRL2		0.918021	0.290265	0.886527	0.918021	0.290265	2.05889	1.14684	0.907326	0.197823	12.525	11.5939	16.1508	14.528	4.34049	2.45312	8.2517	6.00451
ENSCSAG00000018156	ATP8B1	ATPase phospholipid transporting 8B1	0.917843	0.321475	0.902376	0.917843	0.321475	0.547489	-0.362569	0.918736	0.318086	11.2725	7.72924	5.81427	7.57983	7.23415	6.1328	8.2517	10.0075
ENSCSAG00000000239	IER5	immediate early response 5	0.917814	0.0523828	0.554721	0.917814	0.0523828	2.07276	1.15651	0.916811	0.0102375	66.3828	56.037	55.5586	50.5322	18.8088	9.81249	25.5803	22.0165
ENSCSAG00000007414	ETFBKMT	electron transfer flavoprotein subunit beta lysine methyltransferase	0.916431	0.269986	0.874193	0.916431	0.269986	1.18442	0.275636	0.909489	0.23255	11.2725	13.5262	9.69045	13.2647	7.23415	3.67968	11.5524	6.67167
ENSCSAG00000011497	RBBP9	RB binding protein 9, serine hydrolase	0.915842	0.0911691	0.669012	0.915842	0.0911691	1.36257	0.449804	0.914679	0.053967	32.5651	38.6462	23.9031	31.5826	15.9151	12.2656	20.6293	20.015
ENSCSAG00000000860	SDHB	succinate dehydrogenase complex iron sulfur subunit B	0.914925	0.00209256	0.105916	0.915024	0.00127477	-0.0144993	-0.928107	0.914925	0.00209256	98.9479	98.5478	77.5236	66.3236	107.065	93.2186	128.727	144.775
ENSCSAG00000004626	MARCHF9		0.913375	0.0990995	0.687374	0.911192	0.0691088	-0.384143	-1.29278	0.913375	0.0990995	23.7976	34.7816	14.8587	24.6345	40.5112	35.5703	45.3844	53.3734
ENSCSAG00000010528	POLR2L	RNA polymerase II, I and III subunit L	0.912624	2.9853e-07	0.00010527	0.912624	2.9853e-07	1.8214	0.909175	0.912423	3.09615e-11	632.515	656.985	604.684	580.489	217.024	148.414	344.096	286.882
ENSCSAG00000014736	SLC12A5	solute carrier family 12 member 5	0.912286	0.0720822	0.612363	0.912286	0.0720822	1.74147	0.832273	0.911009	0.0235353	55.1102	52.1724	40.6999	32.2143	11.5746	19.625	21.4544	20.015
ENSCSAG00000009509	LIF	LIF interleukin 6 family cytokine	0.909174	0.256954	0.865542	0.909174	0.256954	0.70044	-0.201633	0.906519	0.243346	11.2725	15.4585	10.3365	10.1064	10.1278	6.1328	14.0279	8.67318
ENSCSAG00000000799	AGTRAP	angiotensin II receptor associated protein	0.90855	0.0495401	0.536808	0.90855	0.0495401	2.56635	1.65789	0.909036	0.00440419	68.8878	85.0216	68.4792	73.9034	14.4683	12.2656	26.4054	18.6807
ENSCSAG00000013677	THAP10	THAP domain containing 10	0.907501	0.214707	0.839909	0.907501	0.214707	2.02237	1.12199	0.906412	0.0882901	27.5551	36.7139	18.0888	18.9496	11.5746	3.67968	8.2517	8.67318
ENSCSAG00000002992	KRT19	keratin 19	0.906175	0.000759463	0.0554632	0.90743	0.000558243	0.115477	-0.790653	0.906175	0.000759463	107.715	139.126	113.701	96.6429	118.64	109.164	214.544	150.113
ENSCSAG00000006410	AOPEP		0.905956	0.313862	0.901498	0.896462	0.302619	0.0671152	-0.823121	0.905956	0.313862	10.02	11.5939	7.75236	5.05322	10.1278	11.039	10.7272	12.009
ENSCSAG00000017796	ZNF789	zinc finger protein 789	0.905678	0.228739	0.846178	0.905678	0.228739	1.12928	0.231327	0.902286	0.182897	20.0401	15.4585	10.9825	16.423	11.5746	3.67968	11.5524	11.3418
ENSCSAG00000007917	STK11IP		0.904219	0.014113	0.31612	0.904219	0.014113	0.61471	-0.288125	0.904326	0.0108214	63.8777	83.0893	51.0364	44.2157	52.0859	44.1562	66.8388	48.7032
ENSCSAG00000019088	ZNF322	zinc finger protein 322	0.903722	0.0914999	0.669012	0.904501	0.0803676	-0.046542	-0.946228	0.903722	0.0914999	26.3026	34.7816	16.7968	24.0028	43.4049	19.625	34.6571	44.033
ENSCSAG00000011535			0.90361	0.248318	0.861367	0.90361	0.248318	2.20163	1.30256	0.901372	0.119569	21.2926	25.12	19.3809	17.6863	4.34049	6.1328	9.07687	6.00451
ENSCSAG00000011750	NAPEPLD	N-acyl phosphatidylethanolamine phospholipase D	0.903382	0.130855	0.731301	0.903382	0.130855	0.93587	0.0347663	0.90195	0.115067	22.5451	21.2554	18.0888	24.0028	13.0215	9.81249	23.9299	17.3464
ENSCSAG00000017471	IRS2		0.903359	0.160932	0.781361	0.903359	0.160932	1.30485	0.403357	0.901498	0.123501	25.0501	17.3908	20.673	19.5812	10.1278	7.35937	14.8531	16.012
ENSCSAG00000004115	PPP1R14A	protein phosphatase 1 regulatory inhibitor subunit 14A	0.903154	0.211423	0.838558	0.903154	0.211423	2.70044	1.79647	0.90124	0.0819587	35.0701	17.3908	34.8856	30.951	5.78732	2.45312	8.2517	10.6747
ENSCSAG00000009925	DNASE1	deoxyribonuclease 1	0.902973	0.515466	0.958258	0.902973	0.515466	1.73696	0.847997	0.894268	0.462113	3.75751	5.79693	5.16824	3.78992	1.44683	2.45312	2.47551	3.33584
ENSCSAG00000004315	APBB1	amyloid beta precursor protein binding family B member 1	0.902962	0.137077	0.747926	0.902962	0.137077	0.900465	8.58042e-07	0.904705	0.112343	35.0701	21.2554	14.8587	22.7395	20.2556	9.81249	18.1537	20.015
ENSCSAG00000019309	FKBPL	FKBP prolyl isomerase like	0.901087	0.0833373	0.650892	0.901087	0.0833373	1.09954	0.202818	0.898604	0.0484446	40.0802	34.7816	29.7174	30.951	24.5961	9.81249	33.832	18.6807
ENSCSAG00000002793	TULP2		0.900716	0.706231	0.985585	0.900716	0.706231	-0.736961	-1.58495	0.918143	0.701154	1.2525	1.93231	1.29206	0.631653	2.89366	2.45312	0.82517	5.33734
ENSCSAG00000000615	KCTD21	potassium channel tetramerization domain containing 21	0.900009	0.292098	0.888364	0.900009	0.292098	1.53605	0.643857	0.893947	0.221833	18.7876	9.66155	11.6285	12.6331	2.89366	7.35937	4.95102	10.6747
