## Supplementary Table 10 for "Ribosome profiling of porcine reproductive and respiratory syndrome virus reveals novel features of viral gene expression" (part 3 of 3)

### Sheet: TE_full (continued)
gene_ID	external_gene_name	wikigene_description	log2FC_TE_final	pvalue_final	pvalue.adjust	log2FC_TE_v1	pvalue_v1	KO2_log2TE	mock_log2TE	log2FC_TE_v2	pvalue_v2	noCHX_Ribo_12hpi_KO2_1	noCHX_Ribo_12hpi_KO2_2	noCHX_Ribo_12hpi_mock_1	noCHX_Ribo_12hpi_mock_2	noCHX_RNA_12hpi_KO2_1	noCHX_RNA_12hpi_KO2_2	noCHX_RNA_12hpi_mock_1	noCHX_RNA_12hpi_mock_2
ENSCSAG00000006458	DNAL4	dynein axonemal light chain 4	0.899017	0.119378	0.718076	0.902644	0.11675	0.275635	-0.621487	0.899017	0.119378	22.5451	23.1877	15.5047	22.7395	28.9366	8.58593	29.7061	30.0225
ENSCSAG00000004751	SOX6		0.898887	0.0810258	0.643583	0.898887	0.0810258	0.758992	-0.137503	0.899193	0.0677304	32.5651	32.8493	23.2571	27.1611	17.362	22.0781	23.1048	32.024
ENSCSAG00000013620	CDKL3	cyclin dependent kinase like 3	0.898583	0.512584	0.957906	0.896183	0.502293	1.58713e-06	-0.874466	0.898583	0.512584	2.50501	5.79693	2.58412	3.15826	7.23415	2.45312	8.2517	3.33584
ENSCSAG00000005421			0.897855	0.203418	0.827485	0.897855	0.203418	2.65535	1.76081	0.894812	0.0614371	30.0601	32.8493	33.5936	26.5294	4.34049	6.1328	10.7272	6.67167
ENSCSAG00000006993	VEGFB	vascular endothelial growth factor B	0.897635	0.136433	0.745827	0.899367	0.0743295	-1.61891	-2.51457	0.897635	0.136433	21.2926	21.2554	20.0269	15.1597	70.8947	57.6484	119.65	80.0601
ENSCSAG00000008095		popy class I histocompatibility antigen, alpha chain E	0.896898	0.170607	0.791838	0.896898	0.170607	1.75899	0.865071	0.892539	0.103403	25.0501	19.3231	28.4253	22.7395	4.34049	8.58593	16.5034	11.3418
ENSCSAG00000013803	DNAH11		0.896426	0.376607	0.928563	0.896426	0.376607	1	0.106917	0.90705	0.343424	17.5351	3.86462	7.75236	6.31653	5.78732	4.90624	8.2517	5.33734
ENSCSAG00000008490	PTRHD1	peptidyl-tRNA hydrolase domain containing 1	0.895545	0.0808026	0.643204	0.895545	0.0808026	1.83399	0.9386	0.894623	0.0448862	27.5551	54.1047	54.9126	37.2675	10.1278	13.4922	23.9299	24.018
ENSCSAG00000011183			0.895452	0.444934	0.94509	0.895452	0.444934	-0.341035	-1.22239	0.927088	0.444668	8.76753	5.79693	4.52221	1.26331	10.1278	8.58593	6.60136	7.33884
ENSCSAG00000005567	PCTP	phosphatidylcholine transfer protein	0.894941	0.31704	0.902376	0.894941	0.31704	1.32193	0.440574	0.889862	0.238707	12.525	17.3908	9.04442	10.1064	10.1278	2.45312	7.42653	7.33884
ENSCSAG00000007847	MAPKBP1	mitogen-activated protein kinase binding protein 1	0.894563	0.0466132	0.520165	0.894577	0.0434111	0.403897	-0.488747	0.894563	0.0466132	51.3527	34.7816	28.4253	34.1093	31.8303	33.1171	42.0837	44.7002
ENSCSAG00000011358	C2orf69	chromosome unknown C2orf69 homolog	0.893971	0.119981	0.718076	0.893645	0.116517	0.485427	-0.405992	0.893971	0.119981	30.0601	19.3231	17.4428	22.7395	21.7024	13.4922	27.2306	26.0195
ENSCSAG00000007453	ZIC3	Zic family member 3	0.892901	0.490542	0.953987	0.892901	0.490542	2.45942	1.58496	0.863438	0.409032	5.01002	5.79693	7.75236	6.94818	0	2.45312	3.30068	2.0015
ENSCSAG00000013327	TTLL11		0.892804	0.623935	0.97885	0.87079	0.596804	-1.1375	-1.99999	0.892804	0.623935	2.50501	1.93231	2.58412	1.26331	5.78732	4.90624	8.2517	8.00601
ENSCSAG00000004681	ARNTL	aryl hydrocarbon receptor nuclear translocator like	0.892758	0.242806	0.856202	0.892758	0.242806	1	0.111032	0.888972	0.224495	16.2826	9.66155	13.5666	12.6331	4.34049	8.58593	14.0279	11.3418
ENSCSAG00000011523	DZANK1	double zinc ribbon and ankyrin repeat domains 1	0.892642	0.285234	0.881497	0.892642	0.285234	0.443607	-0.440571	0.90464	0.259424	11.2725	23.1877	6.4603	8.21149	10.1278	14.7187	9.90204	8.67318
ENSCSAG00000009494		huntingtin interacting protein K	0.891665	0.140514	0.752536	0.891665	0.140514	0.782409	-0.106914	0.890977	0.134828	16.2826	27.0523	18.7349	19.5812	11.5746	13.4922	21.4544	20.6822
ENSCSAG00000016693	SLC18B1		0.889874	0.197994	0.81957	0.89607	0.174806	0.43296	-0.459431	0.889874	0.197994	15.0301	11.5939	13.5666	17.6863	13.0215	7.35937	21.4544	22.6837
ENSCSAG00000001151	RIMS3	regulating synaptic membrane exocytosis 3	0.889743	0.151661	0.76912	0.891858	0.105872	-0.547487	-1.4361	0.889743	0.151661	20.0401	19.3231	14.2127	19.5812	34.7239	22.0781	48.685	42.6987
ENSCSAG00000009775	HMGA1	high mobility group AT-hook 1	0.889507	0.0338916	0.459773	0.888181	0.0286311	0.242361	-0.644668	0.889507	0.0338916	56.3627	40.5785	36.8237	34.1093	43.4049	39.2499	57.7619	52.7062
ENSCSAG00000016137	TBC1D32		0.888199	0.171212	0.791838	0.888199	0.171212	1.05889	0.175088	0.887816	0.129594	21.2926	28.9846	14.2127	21.4762	7.23415	17.1719	14.0279	16.6792
ENSCSAG00000011955			0.88719	0.640716	0.979372	0.88719	0.640716	0.192647	-0.584959	0.928714	0.58021	3.75751	3.86462	0.64603	0.631653	0	7.35937	2.47551	0.667167
ENSCSAG00000001629	ZNF550		0.887071	0.492497	0.95412	0.887071	0.492497	2	1.1375	0.877704	0.386668	7.51503	7.72924	4.52221	5.68488	0	3.67968	2.47551	3.33584
ENSCSAG00000000794	FBXO2	F-box protein 2	0.885955	0.084036	0.65149	0.885955	0.084036	1.45943	0.575115	0.885788	0.0494735	52.6052	34.7816	45.8681	27.1611	17.362	14.7187	30.5313	18.0135
ENSCSAG00000010499	NEK11	NIMA related kinase 11	0.885766	0.396464	0.934685	0.885766	0.396464	0.736966	-0.137502	0.900521	0.355218	10.02	9.66155	3.87618	5.68488	5.78732	6.1328	4.95102	6.00451
ENSCSAG00000004696	ARMC7		0.884677	0.21166	0.838558	0.884677	0.21166	2.72582	1.84327	0.885101	0.0504462	33.8176	52.1724	32.3015	29.056	4.34049	8.58593	11.5524	5.33734
ENSCSAG00000010817	ANAPC13	anaphase promoting complex subunit 13	0.884013	0.00448399	0.174029	0.884013	0.00448399	1.31451	0.431553	0.882625	0.0015669	102.705	90.8186	93.6744	110.539	44.8517	33.1171	79.2163	73.3884
ENSCSAG00000011157	KDM6B	lysine demethylase 6B	0.883898	0.00513544	0.185706	0.883898	0.00513544	0.589138	-0.293991	0.883787	0.00443527	76.4028	96.6155	75.5855	70.1135	49.1922	66.2343	95.7197	83.3959
ENSCSAG00000019239		H2A histone family member J	0.883225	1.47132e-05	0.00288239	0.883225	1.47132e-05	1.7703	0.887312	0.883237	7.09516e-08	382.014	405.785	352.087	324.67	124.427	106.711	207.118	159.453
ENSCSAG00000003528	B9D2	B9 domain containing 2	0.882957	0.00896599	0.250135	0.882957	0.00896599	0.529468	-0.352516	0.883046	0.00799967	77.6553	75.3601	60.0808	51.7955	53.5327	51.5156	68.4891	74.7227
ENSCSAG00000006910	YIPF2		0.882621	0.0222662	0.389852	0.882621	0.0222662	1.33704	0.455004	0.882962	0.0105378	86.4228	57.9693	61.3729	61.2703	28.9366	28.2109	50.3354	39.3629
ENSCSAG00000012435	ADAM22		0.882238	0.115757	0.713274	0.882238	0.115757	1.75002	0.870718	0.879879	0.0547438	31.3126	42.5108	31.0095	32.8459	8.68098	13.4922	18.9789	16.012
ENSCSAG00000008981	PSMD10	proteasome 26S subunit, non-ATPase 10	0.881725	0.0250073	0.412496	0.881725	0.0250073	2.24431	1.36364	0.881049	0.00177475	92.6854	106.277	87.8601	104.854	28.9366	13.4922	42.9088	32.024
ENSCSAG00000006457	TMEM258	transmembrane protein 258	0.880759	0.00282751	0.130213	0.880759	0.00282751	1.27621	0.396659	0.879785	0.000571297	126.503	137.194	102.073	106.118	44.8517	63.7812	81.6918	76.0571
ENSCSAG00000005409	SHISAL1	shisa like 1	0.880349	0.457244	0.948997	0.889773	0.422479	-0.125529	-0.999997	0.880349	0.457244	2.50501	7.72924	6.4603	3.78992	10.1278	2.45312	6.60136	13.3433
ENSCSAG00000013333			0.879646	0.624403	0.97919	0.879646	0.624403	-0.263032	-1.1375	1.15921	0.532017	5.01002	0	2.58412	1.89496	4.34049	2.45312	3.30068	8.00601
ENSCSAG00000013791	TOR2A	torsin family 2 member A	0.878967	0.197552	0.81957	0.878967	0.197552	2.43296	1.55943	0.875829	0.0532481	40.0802	40.5785	27.7793	27.7927	4.34049	11.039	11.5524	6.67167
ENSCSAG00000013969	MALSU1		0.878448	0.00104604	0.066402	0.878448	0.00104604	2.19438	1.3164	0.878343	8.48142e-06	237.976	237.674	191.225	200.234	47.7454	56.4218	88.2932	68.7182
ENSCSAG00000006267	PEX12		0.8783	0.207548	0.833432	0.8783	0.207548	2.09954	1.22239	0.879576	0.104326	18.7876	40.5785	24.5492	24.0028	4.34049	9.81249	9.90204	11.3418
ENSCSAG00000013696	GDF9	growth differentiation factor 9	0.878213	0.525678	0.962267	0.862536	0.468212	-2.2895	-3.14295	0.878213	0.525678	2.50501	5.79693	3.87618	1.89496	18.8088	24.5312	27.2306	26.0195
ENSCSAG00000000501			0.877452	0.150889	0.76912	0.877452	0.150889	0.568284	-0.304854	0.875371	0.146077	23.7976	19.3231	16.1508	18.3179	15.9151	13.4922	16.5034	24.6852
ENSCSAG00000015248	PDE6B		0.87671	0.510553	0.957906	0.87671	0.510553	2	1.1375	0.867107	0.4365	3.75751	7.72924	4.52221	5.68488	1.44683	2.45312	4.12585	1.33433
ENSCSAG00000009655	RBMS3		0.876358	0.305274	0.898887	0.876358	0.305274	2.28011	1.4021	0.877396	0.203127	8.76753	25.12	23.9031	12.6331	2.89366	3.67968	6.60136	7.33884
ENSCSAG00000017845	NHLRC3	NHL repeat containing 3	0.87592	0.120846	0.718076	0.87592	0.120846	1.32193	0.44746	0.875112	0.0866482	38.8276	21.2554	26.4872	34.1093	7.23415	17.1719	20.6293	22.6837
ENSCSAG00000003295	KDM4D	lysine-specific demethylase 4D	0.875695	0.447027	0.945353	0.875695	0.447027	1	0.137505	0.873397	0.419495	7.51503	5.79693	2.58412	7.57983	1.44683	6.1328	4.95102	4.67017
ENSCSAG00000008545			0.875597	0.0869394	0.65993	0.875597	0.0869394	1.27302	0.399608	0.87541	0.0477612	50.1002	36.7139	31.6555	30.3193	14.4683	22.0781	18.1537	29.3554
ENSCSAG00000012804	APBB3		0.875549	0.550254	0.965405	0.887193	0.524925	0.222393	-0.652074	0.875549	0.550254	5.01002	1.93231	4.52221	1.89496	4.34049	2.45312	4.95102	6.00451
ENSCSAG00000004862	C19orf12	chromosome unknown C19orf12 homolog	0.875542	0.209253	0.835783	0.875542	0.209253	0.472069	-0.398548	0.881975	0.191584	16.2826	27.0523	12.2746	10.1064	18.8088	12.2656	11.5524	16.6792
ENSCSAG00000004659	AGAP2		0.875479	0.496518	0.956084	0.895349	0.428295	-0.700438	-1.58496	0.875479	0.496518	3.75751	3.86462	4.52221	4.42157	5.78732	7.35937	10.7272	16.012
ENSCSAG00000014477	RFESD		0.875463	0.620344	0.97885	0.875463	0.620344	1.58496	0.736964	0.863814	0.59342	3.75751	1.93231	2.58412	1.89496	1.44683	1.22656	2.47551	0.667167
ENSCSAG00000003451	NR1H4	nuclear receptor subfamily 1 group H member 4	0.874963	0.182292	0.801119	0.874963	0.182292	0.912538	0.0406429	0.869249	0.173605	15.0301	17.3908	17.4428	18.9496	7.23415	9.81249	16.5034	18.0135
ENSCSAG00000007970	HSF2BP		0.874904	0.265435	0.874193	0.874904	0.265435	1.12199	0.25154	0.876251	0.221315	10.02	27.0523	10.9825	13.8964	5.78732	11.039	14.0279	7.33884
ENSCSAG00000005270		IKAROS family zinc finger 4	0.872967	0.408216	0.939876	0.871006	0.382238	1.14275e-06	-0.862494	0.872967	0.408216	6.26252	7.72924	5.81427	5.05322	7.23415	7.35937	9.07687	10.6747
ENSCSAG00000000397			0.871497	0.0156172	0.326915	0.870124	0.0107509	0.353637	-0.516677	0.871497	0.0156172	105.21	79.2247	43.9301	92.853	73.7883	69.914	113.048	82.7287
ENSCSAG00000001121	FHL3	four and a half LIM domains 3	0.871401	0.0594744	0.581183	0.871401	0.0594744	2.33039	1.45943	0.872596	0.0073042	90.1803	81.157	51.6824	69.4818	15.9151	18.3984	16.5034	26.6867
ENSCSAG00000015988	HTRA3		0.870267	0.109043	0.701505	0.870267	0.109043	1.64155	0.774441	0.868918	0.0501339	38.8276	38.6462	34.2396	30.951	15.9151	8.58593	17.3286	20.6822
ENSCSAG00000004895			0.869376	0.466945	0.949749	0.869376	0.466945	1	0.152005	0.863962	0.433169	3.75751	9.66155	4.52221	5.05322	2.89366	3.67968	8.2517	1.33433
ENSCSAG00000017580	PSMG3	proteasome assembly chaperone 3	0.868715	0.0669999	0.598728	0.870231	0.0532927	0.235629	-0.632942	0.868715	0.0669999	25.0501	48.3077	32.3015	36.6359	39.0644	23.3047	50.3354	57.3764
ENSCSAG00000009410	FBXL2		0.86774	0.061083	0.587139	0.86774	0.061083	1.22677	0.359896	0.868763	0.03921	38.8276	71.4955	40.6999	36.0042	26.0429	20.8515	32.1816	28.021
ENSCSAG00000005539	ALKBH3	alkB homolog 3, alpha-ketoglutarate dependent dioxygenase	0.867287	0.0338774	0.459773	0.866727	0.031818	0.642107	-0.22456	0.867287	0.0338774	66.3828	36.7139	43.284	52.4272	28.9366	36.7968	61.0626	50.0375
ENSCSAG00000010985	SYNDIG1	synapse differentiation inducing 1	0.863801	0.260398	0.868135	0.863801	0.260398	0.520833	-0.337034	0.869133	0.245217	21.2926	11.5939	10.3365	8.84314	11.5746	11.039	10.7272	12.6762
ENSCSAG00000013989	NAIF1	nuclear apoptosis inducing factor 1	0.863704	0.24919	0.861777	0.863704	0.24919	0.917538	0.0588948	0.864786	0.215609	12.525	21.2554	14.2127	11.3698	11.5746	6.1328	9.07687	14.6777
ENSCSAG00000005457			0.862953	0.661907	0.980573	0.862953	0.661907	1.58495	0.736964	1.23943	0.546882	2.50501	0	1.93809	2.52661	0	1.22656	1.65034	1.33433
ENSCSAG00000003897	HSD11B2	hydroxysteroid 11-beta dehydrogenase 2	0.862797	0.317216	0.902376	0.862797	0.317216	2.6845	1.82597	0.860791	0.136708	23.7976	21.2554	17.4428	22.1079	2.89366	3.67968	6.60136	4.003
ENSCSAG00000009873	VGLL4	vestigial like family member 4	0.862468	0.0445105	0.512317	0.862468	0.0445105	1.04891	0.187628	0.863142	0.0287038	53.8577	65.6985	32.3015	49.9006	26.0429	31.8906	38.783	32.6912
ENSCSAG00000009436	HLA-DMA		0.86142	0.107582	0.698751	0.86142	0.107582	2.28951	1.42999	0.858812	0.031425	37.5751	50.2401	45.2221	51.7955	8.68098	8.58593	14.8531	21.3494
ENSCSAG00000019324	KCNJ11	potassium inwardly rectifying channel subfamily J member 11	0.860231	0.615527	0.97885	0.860231	0.615527	0.807354	1.83998e-06	0.859506	0.595732	2.50501	3.86462	2.58412	1.26331	0	3.67968	0.82517	3.33584
ENSCSAG00000006205		SLX1 homolog A, structure-specific endonuclease subunit	0.859503	0.0924982	0.673518	0.859503	0.0924982	0.906891	0.0497537	0.857305	0.077726	31.3126	28.9846	31.6555	26.5294	20.2556	12.2656	28.881	28.021
ENSCSAG00000014638	NR2F1	nuclear receptor subfamily 2 group F member 1	0.857862	0.0608955	0.585793	0.857862	0.0608955	0.649503	-0.20645	0.857264	0.0529179	36.3226	44.4431	32.3015	32.8459	20.2556	30.664	42.0837	33.3584
ENSCSAG00000011380	SATB2	SATB homeobox 2	0.857754	0.33331	0.903437	0.847017	0.326091	-0.163498	-0.999998	0.857754	0.33331	12.525	11.5939	7.75236	4.42157	13.0215	14.7187	7.42653	17.3464
ENSCSAG00000019585	ANKRD9	ankyrin repeat domain 9	0.85619	0.37132	0.928462	0.840592	0.292379	-2.37851	-3.21299	0.85619	0.37132	7.51503	11.5939	5.81427	5.05322	60.7668	42.9296	46.2095	56.0421
ENSCSAG00000012788	DECR2	2,4-dienoyl-CoA reductase 2	0.855935	0.0456846	0.517971	0.855935	0.0456846	0.837729	-0.0164876	0.854312	0.0392028	37.5751	46.3754	49.0983	37.8992	28.9366	18.3984	45.3844	42.6987
ENSCSAG00000019253		60S ribosomal protein L27a-like	0.855637	0.315851	0.902376	0.850297	0.247464	-1.45943	-2.30256	0.855637	0.315851	10.02	13.5262	6.4603	8.84314	37.6176	28.2109	28.0558	46.0345
ENSCSAG00000014908	SOBP	sine oculis binding protein homolog	0.855534	0.173527	0.791838	0.852772	0.155453	-0.152002	-0.999999	0.855534	0.173527	17.5351	27.0523	12.9206	14.528	15.9151	34.3437	28.0558	28.021
ENSCSAG00000017402	TENT5A	terminal nucleotidyltransferase 5A	0.855512	0.480779	0.953583	0.855512	0.480779	2.32193	1.48543	0.850939	0.315252	12.525	11.5939	6.4603	7.57983	1.44683	3.67968	1.65034	2.66867
ENSCSAG00000001180	TIE1	tyrosine kinase with immunoglobulin like and EGF like domains 1	0.85551	0.441949	0.94509	0.85551	0.441949	0.206452	-0.637428	0.865411	0.4401	11.2725	3.86462	6.4603	3.15826	2.89366	9.81249	6.60136	6.67167
ENSCSAG00000001897		leukocyte receptor cluster member 1	0.854937	0.164073	0.784576	0.854937	0.164073	0.899072	0.0473065	0.8612	0.120589	26.3026	42.5108	14.8587	15.7913	18.8088	18.3984	16.5034	13.3433
ENSCSAG00000005604	COIL		0.854921	0.121223	0.718076	0.854561	0.0952858	-0.202816	-1.05445	0.854921	0.121223	23.7976	28.9846	19.3809	19.5812	27.4898	34.3437	43.734	36.6942
ENSCSAG00000006513	CYP26A1		0.854861	0.451936	0.94571	0.854861	0.451936	1.73696	0.893085	0.857551	0.352782	7.51503	11.5939	5.81427	6.94818	4.34049	2.45312	4.12585	2.66867
ENSCSAG00000016525	POLR3D	RNA polymerase III subunit D	0.854431	0.102903	0.692057	0.854431	0.102903	1.46949	0.616672	0.853103	0.0624624	28.8076	42.5108	31.6555	36.6359	13.0215	13.4922	26.4054	19.3479
ENSCSAG00000013132	CILK1	ciliogenesis associated kinase 1	0.854122	0.334975	0.904376	0.843145	0.308463	-0.369233	-1.20645	0.854122	0.334975	8.76753	15.4585	4.52221	7.57983	14.4683	17.1719	14.0279	16.012
ENSCSAG00000014503	CCDC198	coiled-coil domain containing 198	0.85348	0.298259	0.893041	0.857827	0.251603	0.144391	-0.713695	0.85348	0.298259	6.26252	15.4585	9.04442	15.7913	8.68098	9.81249	19.8041	21.3494
ENSCSAG00000007127			0.853185	0.422005	0.943741	0.853185	0.422005	1.76553	0.917539	0.84788	0.349237	8.76753	7.72924	9.69045	6.94818	2.89366	2.45312	5.77619	2.66867
ENSCSAG00000014732	LYSMD3	LysM domain containing 3	0.852246	0.0607391	0.584745	0.852246	0.0607391	1.31316	0.462973	0.849326	0.0322747	45.0902	36.7139	50.3904	51.7955	20.2556	13.4922	23.1048	50.7047
ENSCSAG00000002080	ABCB9	ATP binding cassette subfamily B member 9	0.851798	0.373211	0.928563	0.851798	0.373211	0.926	0.0874645	0.842735	0.344853	11.2725	7.72924	6.4603	11.3698	1.44683	8.58593	4.95102	11.3418
ENSCSAG00000001440	SELENOF		0.851004	0.000211818	0.0221547	0.851004	0.000211818	2.22834	1.3771	0.851262	1.40094e-06	289.329	278.253	319.139	294.35	60.7668	60.1015	123.776	112.084
ENSCSAG00000001254	SPATA6	spermatogenesis associated 6	0.849797	0.148406	0.767335	0.850792	0.133808	0.249979	-0.597901	0.849797	0.148406	22.5451	21.2554	16.1508	21.4762	20.2556	17.1719	24.7551	31.3569
ENSCSAG00000016494	GUK1	guanylate kinase 1	0.849763	0.11562	0.713274	0.850915	0.0686494	-1.01381	-1.8625	0.849763	0.11562	28.8076	23.1877	21.965	22.1079	62.2137	42.9296	90.7687	69.3854
ENSCSAG00000002070			0.849617	0.463677	0.949749	0.821063	0.393761	-3.15843	-3.974	0.849617	0.463677	6.26252	7.72924	3.23015	3.78992	65.1073	60.1015	61.0626	49.3704
ENSCSAG00000015918	DHRS2		0.849582	0.557036	0.965405	0.867415	0.538196	0.485427	-0.362567	0.849582	0.557036	5.01002	1.93231	2.58412	3.78992	1.44683	3.67968	6.60136	2.0015
ENSCSAG00000002533	HOXB3	homeobox B3	0.849005	0.731171	0.987596	0.849005	0.731171	-1.16992	-1.99999	1.29717	0.582967	0	3.86462	0.64603	1.26331	4.34049	4.90624	4.95102	3.33584
ENSCSAG00000007449	NRBF2		0.848945	0.109304	0.701505	0.848945	0.109304	1.50901	0.661199	0.849026	0.0631979	35.0701	38.6462	27.1333	41.0574	13.0215	13.4922	17.3286	26.0195
ENSCSAG00000005223	SLC25A42	solute carrier family 25 member 42	0.846633	0.375056	0.928563	0.846633	0.375056	1.05889	0.222394	0.852427	0.315257	12.525	11.5939	5.81427	7.57983	5.78732	6.1328	5.77619	6.00451
ENSCSAG00000014791	REPS2		0.846295	0.502649	0.956828	0.897433	0.440814	0.999999	0.106917	0.846295	0.502649	3.75751	1.93231	6.4603	8.21149	1.44683	2.45312	8.2517	4.67017
ENSCSAG00000013295	PIGH		0.845802	0.338259	0.907253	0.845802	0.338259	2	1.15754	0.845255	0.229227	11.2725	21.2554	10.9825	18.3179	5.78732	2.45312	4.12585	9.34034
ENSCSAG00000012809	PGAP6	post-glycosylphosphatidylinositol attachment to proteins 6	0.845497	0.137042	0.747926	0.843502	0.0746718	-1.97252	-2.8134	0.845497	0.137042	26.3026	27.0523	18.7349	15.1597	107.065	100.578	136.153	102.744
ENSCSAG00000015211	YAE1		0.84399	0.0581893	0.575692	0.84399	0.0581893	1.2863	0.442944	0.844103	0.0340771	53.8577	46.3754	36.8237	49.9006	18.8088	22.0781	31.3565	32.6912
ENSCSAG00000019653	CDC42EP5	CDC42 effector protein 5	0.843752	0.324428	0.902503	0.844277	0.317058	0.25154	-0.584961	0.843752	0.324428	15.0301	9.66155	13.5666	3.78992	14.4683	7.35937	19.8041	7.33884
ENSCSAG00000002644	CISD3	CDGSH iron sulfur domain 3	0.842967	0.0462341	0.519493	0.842967	0.0462341	1.07179	0.230613	0.841535	0.029163	51.3527	52.1724	45.8681	41.6891	27.4898	22.0781	40.4333	34.6927
ENSCSAG00000002993	TMEM160		0.842772	0.0170755	0.345485	0.842772	0.0170755	0.841738	4.39427e-07	0.841789	0.0119596	73.8978	63.7662	59.4348	80.8516	49.1922	28.2109	77.566	62.0466
ENSCSAG00000008764			0.842635	0.350577	0.915252	0.842635	0.350577	0.652077	-0.180571	0.842417	0.329931	10.02	11.5939	7.10633	7.57983	8.68098	4.90624	7.42653	10.0075
ENSCSAG00000015830	GRK4		0.842202	0.518823	0.960694	0.804604	0.505463	-1.05889	-1.84799	0.842202	0.518823	3.75751	7.72924	1.93809	2.52661	11.5746	13.4922	7.42653	11.3418
ENSCSAG00000014628	FAM161A	FAM161 centrosomal protein A	0.84183	0.081466	0.645348	0.84183	0.081466	0.931288	0.0931101	0.840349	0.0567852	41.3327	40.5785	29.0714	35.3726	17.362	25.7578	23.1048	36.6942
ENSCSAG00000005003			0.841643	0.418511	0.941991	0.824017	0.384964	-0.770517	-1.58496	0.841643	0.418511	8.76753	7.72924	4.52221	3.78992	15.9151	13.4922	12.3776	15.3448
ENSCSAG00000000134	LSM10	LSM10, U7 small nuclear RNA associated	0.83969	0.102895	0.692057	0.83969	0.102895	0.744743	-0.0931087	0.838144	0.0955201	32.5651	28.9846	38.7618	20.8445	11.5746	24.5312	28.0558	36.027
ENSCSAG00000017467	NAXD	NAD(P)HX dehydratase	0.83965	0.0505933	0.543922	0.83965	0.0505933	1.0126	0.17403	0.840389	0.0338223	45.0902	69.5632	49.0983	39.1625	28.9366	28.2109	48.685	29.3554
ENSCSAG00000007673	TMEM11	transmembrane protein 11	0.83947	0.0264708	0.41885	0.83947	0.0264708	1.44479	0.606179	0.838893	0.0117846	78.9078	67.6308	56.8507	79.5883	28.9366	24.5312	44.5592	44.7002
ENSCSAG00000012528	RUNX2		0.835956	0.319813	0.902376	0.835956	0.319813	1.67807	0.847998	0.832239	0.228719	12.525	19.3231	11.6285	15.1597	2.89366	7.35937	9.90204	5.33734
ENSCSAG00000016149	LYPD6	LY6/PLAUR domain containing 6	0.834781	0.440229	0.94509	0.834781	0.440229	0.44746	-0.37851	0.840539	0.432201	5.01002	9.66155	3.87618	6.31653	4.34049	7.35937	7.42653	6.00451
ENSCSAG00000011932	TNN	tenascin N	0.834262	0.264587	0.873187	0.827495	0.225025	-0.415037	-1.24101	0.834262	0.264587	8.76753	27.0523	9.69045	12.0014	23.1493	24.5312	21.4544	31.3569
ENSCSAG00000018650			0.833879	0.04694	0.522864	0.833879	0.04694	1.21501	0.383329	0.833224	0.0225835	63.8777	65.6985	50.3904	40.4258	23.1493	33.1171	33.832	34.6927
ENSCSAG00000015119	MXD1	MAX dimerization protein 1	0.831824	0.268319	0.874193	0.831824	0.268319	1.75002	0.921998	0.828516	0.182748	20.0401	17.3908	14.8587	20.8445	4.34049	7.35937	9.07687	10.0075
ENSCSAG00000013947	RILP	Rab interacting lysosomal protein	0.831495	0.166874	0.788721	0.831495	0.166874	1.19555	0.367733	0.833045	0.109046	30.0601	40.5785	23.9031	16.423	20.2556	11.039	14.8531	16.012
ENSCSAG00000010636	GLRX5	glutaredoxin 5	0.831418	0.0274358	0.423795	0.831418	0.0274358	2.22497	1.39408	0.830431	0.0035135	106.463	81.157	101.427	104.223	20.2556	19.625	44.5592	32.6912
ENSCSAG00000006183			0.831285	0.143049	0.758268	0.831285	0.143049	0.959359	0.131245	0.832423	0.104426	26.3026	44.4431	21.319	25.2661	26.0429	9.81249	20.6293	20.6822
ENSCSAG00000004605	WTIP		0.8312	0.094981	0.679005	0.831332	0.0443361	-2.0664	-2.8953	0.8312	0.094981	27.5551	40.5785	27.7793	22.1079	169.279	120.203	204.642	167.459
ENSCSAG00000002532	MAPKAPK5		0.830957	0.097979	0.684458	0.829985	0.0561185	-1.11548	-1.94277	0.830957	0.097979	32.5651	32.8493	23.2571	22.1079	76.682	66.2343	88.2932	85.3974
ENSCSAG00000012999	PSD2	pleckstrin and Sec7 domain containing 2	0.830666	0.285091	0.881497	0.830666	0.285091	1.14684	0.321929	0.82898	0.237355	16.2826	15.4585	12.2746	13.2647	7.23415	7.35937	11.5524	8.00601
ENSCSAG00000003634	FAT4		0.828856	0.148826	0.767535	0.828856	0.148826	0.926	0.10188	0.826409	0.115288	27.5551	28.9846	23.2571	21.4762	10.1278	19.625	18.1537	22.6837
ENSCSAG00000002853	ALKBH2	alkB homolog 2, alpha-ketoglutarate dependent dioxygenase	0.828471	0.115196	0.712582	0.828471	0.115196	1.43296	0.607683	0.827422	0.062856	43.8377	36.7139	29.0714	34.7409	14.4683	15.9453	26.4054	16.012
ENSCSAG00000000519			0.828396	0.00595803	0.200365	0.828396	0.00595803	1.95238	1.12412	0.828366	0.000536079	137.776	160.382	128.56	150.333	40.5112	35.5703	65.1884	62.7137
ENSCSAG00000005157	TM6SF2		0.825577	0.159651	0.779617	0.825577	0.159651	1.1375	0.314109	0.825191	0.119455	30.0601	25.12	25.8412	20.2129	11.5746	13.4922	23.1048	14.0105
ENSCSAG00000000132	C1orf216	chromosome unknown C1orf216 homolog	0.824993	0.158042	0.777602	0.824993	0.158042	1.42223	0.599463	0.825003	0.098442	37.5751	28.9846	29.0714	20.8445	14.4683	11.039	18.9789	14.0105
ENSCSAG00000009289	AGPAT1		0.824939	0.00531867	0.187316	0.824939	0.00531867	1.13368	0.309783	0.824409	0.0018451	110.22	115.939	105.949	101.064	44.8517	57.6484	92.419	74.7227
ENSCSAG00000008892	PNKD	PNKD metallo-beta-lactamase domain containing	0.824712	0.0123754	0.296015	0.824712	0.0123754	1.61518	0.791135	0.824003	0.00306254	97.6954	94.6832	105.949	92.853	30.3834	33.1171	60.2374	54.7077
ENSCSAG00000018090	ELAC1		0.824386	0.224033	0.845272	0.824386	0.224033	1.79141	0.969627	0.822	0.141706	17.5351	27.0523	21.965	25.2661	7.23415	6.1328	9.07687	14.6777
ENSCSAG00000018992		39S ribosomal protein L24, mitochondrial	0.823706	0.45958	0.949417	0.823706	0.45958	1.58496	0.765536	0.7924	0.458783	5.01002	3.86462	9.69045	6.94818	1.44683	2.45312	6.60136	3.33584
ENSCSAG00000004169	ZNF383		0.823626	0.101761	0.690832	0.823626	0.101761	1.14975	0.327575	0.822634	0.0707719	33.8176	36.7139	31.6555	32.2143	14.4683	18.3984	23.1048	28.021
ENSCSAG00000008194	PRR36		0.823128	0.283935	0.881497	0.823128	0.283935	2.97982	2.15754	0.82383	0.0797351	36.3226	34.7816	24.5492	33.4776	4.34049	4.90624	6.60136	6.00451
ENSCSAG00000002125	TMEM79	transmembrane protein 79	0.82257	0.514107	0.957906	0.846619	0.441966	-0.700438	-1.53605	0.82257	0.514107	3.75751	3.86462	3.87618	5.68488	8.68098	3.67968	16.5034	12.009
ENSCSAG00000004523	FAM53B	family with sequence similarity 53 member B	0.821526	0.27813	0.878324	0.818354	0.231903	-0.672424	-1.48543	0.821526	0.27813	17.5351	13.5262	13.5666	5.68488	26.0429	24.5312	34.6571	20.6822
ENSCSAG00000001411	TTLL7	tubulin tyrosine ligase like 7	0.821038	0.0435983	0.509073	0.821038	0.0435983	0.471621	-0.347923	0.821286	0.0410407	47.5952	56.037	42.638	34.1093	34.7239	40.4765	42.0837	56.0421
ENSCSAG00000001036	TINAGL1	tubulointerstitial nephritis antigen like 1	0.820197	0.352095	0.916433	0.820197	0.352095	1.24793	0.4361	0.806939	0.321241	8.76753	9.66155	12.2746	11.3698	5.78732	2.45312	9.90204	6.67167
ENSCSAG00000012314	OSGEPL1	O-sialoglycoprotein endopeptidase like 1	0.819869	0.162152	0.783645	0.819869	0.162152	1.69515	0.878694	0.81818	0.0839543	35.0701	32.8493	29.7174	27.1611	10.1278	11.039	11.5524	18.6807
ENSCSAG00000011818	TBX1		0.819807	0.0339744	0.459773	0.819807	0.0339744	2.16046	1.34104	0.821413	0.003512	134.018	170.043	63.311	89.0631	39.0644	29.4375	31.3565	29.3554
ENSCSAG00000009692	COPG2	COPI coat complex subunit gamma 2	0.819555	0.0121988	0.293642	0.819555	0.0121988	1.63537	0.816136	0.819754	0.002167	111.473	121.736	94.3204	111.803	30.3834	45.3828	52.8109	64.0481
ENSCSAG00000018294	VKORC1L1		0.819317	0.181804	0.801119	0.819317	0.181804	1.24101	0.425307	0.816783	0.135464	18.7876	32.8493	23.9031	23.3712	11.5746	9.81249	23.9299	10.6747
ENSCSAG00000006677	BOC	BOC cell adhesion associated, oncogene regulated	0.818613	0.441537	0.94509	0.818613	0.441537	1.07039	0.263036	0.823915	0.384879	6.26252	15.4585	5.81427	6.31653	2.89366	7.35937	6.60136	2.66867
ENSCSAG00000005205	NR2C2AP		0.818094	0.145246	0.762493	0.818094	0.145246	2.70695	1.89129	0.815667	0.0249302	62.6252	48.3077	61.3729	53.6905	4.34049	13.4922	17.3286	14.0105
ENSCSAG00000017236	COA5	cytochrome c oxidase assembly factor 5	0.815948	0.040187	0.494012	0.815948	0.040187	1.6256	0.809898	0.814266	0.0168778	53.8577	54.1047	72.3554	70.1135	20.2556	14.7187	38.783	42.0315
ENSCSAG00000013871	DUSP7	dual specificity phosphatase 7	0.814602	0.17673	0.795355	0.814602	0.17673	0.727921	-0.0824613	0.815854	0.150245	26.3026	27.0523	15.5047	17.6863	14.4683	18.3984	18.9789	17.3464
ENSCSAG00000018451	ITPRIP		0.813784	0.150346	0.768946	0.813784	0.150346	1.89812	1.08489	0.814579	0.0692421	51.3527	30.917	35.5317	34.1093	13.0215	8.58593	19.8041	12.6762
ENSCSAG00000009444			0.813614	0.0255463	0.414495	0.813614	0.0255463	1.11382	0.300395	0.81405	0.0166109	60.1202	85.0216	73.6475	58.7437	34.7239	31.8906	56.9367	50.7047
ENSCSAG00000001016	TAF12	TATA-box binding protein associated factor 12	0.81357	0.0639758	0.591397	0.81357	0.0639758	1.26559	0.453366	0.813276	0.037163	45.0902	67.6308	44.5761	44.2157	26.0429	20.8515	35.4823	30.0225
ENSCSAG00000008647	PIGX		0.812643	0.091273	0.669012	0.812643	0.091273	0.575115	-0.235628	0.811952	0.0861554	37.5751	34.7816	38.7618	22.7395	17.362	31.8906	39.6082	32.6912
ENSCSAG00000014179	CTDSPL	CTD small phosphatase like	0.812249	0.0257283	0.415083	0.812958	0.0183513	-0.217591	-1.02857	0.812249	0.0257283	53.8577	75.3601	50.3904	49.9006	73.7883	76.0468	125.426	78.7257
ENSCSAG00000016946	NEIL2	nei like DNA glycosylase 2	0.812115	0.119773	0.718076	0.812115	0.119773	0.628032	-0.180572	0.812813	0.10305	32.5651	34.7816	22.6111	22.1079	23.1493	20.8515	22.2796	28.6882
ENSCSAG00000013281	AAGAB	alpha and gamma adaptin binding protein	0.812067	0.00260878	0.123521	0.812067	0.00260878	1.07973	0.268489	0.811269	0.000743318	131.513	146.856	133.728	131.384	52.0859	79.7265	109.748	110.083
ENSCSAG00000013944		aldo-keto reductase family 1 member C1 homolog	0.812003	0.334291	0.903793	0.812003	0.334291	2.12928	1.32193	0.807427	0.204227	20.0401	15.4585	20.0269	14.528	1.44683	7.35937	7.42653	7.33884
ENSCSAG00000004028	BBS10	Bardet-Biedl syndrome 10	0.811422	0.00746224	0.224632	0.811422	0.00746224	1.84728	1.03533	0.813116	0.00114611	160.321	243.471	125.976	121.909	59.32	52.7421	58.5871	62.0466
ENSCSAG00000005244	CFAP58	cilia and flagella associated protein 58	0.810908	0.572902	0.970338	0.810908	0.572902	-0.530512	-1.32192	0.858609	0.565792	5.01002	3.86462	1.29206	3.15826	5.78732	7.35937	3.30068	6.67167
ENSCSAG00000000326	ARMCX5	armadillo repeat containing X-linked 5	0.8102	0.150894	0.76912	0.8102	0.150894	0.693897	-0.11103	0.805469	0.12706	33.8176	21.2554	24.5492	25.2661	27.4898	7.35937	29.7061	24.018
ENSCSAG00000006686	ZNF700	zinc finger protein 700	0.810061	0.152207	0.76912	0.808689	0.143476	0.0269677	-0.777607	0.810061	0.152207	31.3126	23.1877	16.7968	17.6863	30.3834	23.3047	20.6293	38.6957
ENSCSAG00000019107			0.810007	0.62447	0.97919	0.810007	0.62447	2.80734	1.99999	0.835311	0.471513	10.02	3.86462	4.52221	3.15826	1.44683	1.22656	0.82517	0.667167
ENSCSAG00000005100	ARL9		0.810003	0.154995	0.771352	0.810003	0.154995	2.2115	1.40336	0.808188	0.0528554	36.3226	52.1724	41.3459	41.0574	13.0215	6.1328	14.0279	17.3464
ENSCSAG00000000792	UBIAD1	UbiA prenyltransferase domain containing 1	0.809826	0.17402	0.792822	0.809826	0.17402	1.78427	0.976542	0.807861	0.0908067	28.8076	32.8493	29.0714	32.2143	5.78732	12.2656	18.1537	12.6762
ENSCSAG00000000613	CREBZF	CREB/ATF bZIP transcription factor	0.809365	0.0613643	0.587338	0.809365	0.0613643	0.510195	-0.296981	0.809239	0.0540371	43.8377	50.2401	39.4078	30.951	37.6176	28.2109	51.9857	34.0255
ENSCSAG00000016524	SSNA1	SS nuclear autoantigen 1	0.809196	0.0190327	0.363305	0.809196	0.0190327	1.37145	0.563137	0.808084	0.00725509	77.6553	85.0216	84.63	78.9566	34.7239	28.2109	60.2374	50.7047
ENSCSAG00000002315	ENDOV		0.806493	0.299766	0.894141	0.806493	0.299766	0.452513	-0.347922	0.804093	0.29962	8.76753	17.3908	9.69045	12.0014	13.0215	6.1328	18.9789	9.34034
ENSCSAG00000009667	FGF18	fibroblast growth factor 18	0.805802	0.458566	0.949124	0.810006	0.45587	0.347924	-0.447457	0.805802	0.458566	3.75751	9.66155	7.10633	3.78992	1.44683	9.81249	8.2517	6.67167
ENSCSAG00000017216	LYG2		0.805789	0.505269	0.957712	1.43262	0.386171	2.58495	1.80735	0.805789	0.505269	6.26252	5.79693	2.58412	4.42157	1.44683	1.22656	0	2.0015
ENSCSAG00000018850	TMEM186		0.805301	0.0669446	0.598728	0.805301	0.0669446	1.74624	0.941584	0.803647	0.0251875	56.3627	48.3077	60.0808	61.2703	20.2556	11.039	33.832	28.6882
ENSCSAG00000008274	RASGEF1C	RasGEF domain family member 1C	0.804581	0.570781	0.970069	0.820004	0.533749	-0.192643	-0.999997	0.804581	0.570781	2.50501	3.86462	3.87618	3.15826	4.34049	3.67968	9.90204	4.003
ENSCSAG00000011890	SOX8		0.8027	0.473514	0.9515	0.8027	0.473514	1.24793	0.459433	0.807554	0.401999	8.76753	9.66155	5.16824	5.68488	5.78732	2.45312	4.95102	2.66867
ENSCSAG00000019556			0.802597	0.681894	0.980573	0.802597	0.681894	0.736964	1.36444e-06	0.802435	0.670434	2.50501	1.93231	1.93809	1.26331	2.89366	0	1.65034	1.33433
ENSCSAG00000007260	PIGS		0.801942	0.000324353	0.0307935	0.801942	0.000324353	1.92837	1.12641	0.802007	9.17911e-06	276.804	332.357	306.864	289.297	76.682	83.4061	147.705	124.76
ENSCSAG00000019136			0.801489	0.375046	0.928563	0.801489	0.375046	1.48543	0.691879	0.799804	0.29348	11.2725	17.3908	9.04442	12.0014	2.89366	7.35937	4.12585	9.34034
ENSCSAG00000017447	IRAK1BP1	interleukin 1 receptor associated kinase 1 binding protein 1	0.799235	0.188297	0.81026	0.799235	0.188297	0.836502	0.0395292	0.800637	0.161624	28.8076	21.2554	16.7968	20.2129	15.9151	12.2656	16.5034	19.3479
ENSCSAG00000017704	SPRYD7		0.799221	0.159513	0.77956	0.799221	0.159513	2	1.20163	0.800367	0.061044	56.3627	44.4431	27.1333	42.3207	10.1278	14.7187	18.9789	10.6747
ENSCSAG00000010324	BLOC1S6	biogenesis of lysosomal organelles complex 1 subunit 6	0.79861	0.0891451	0.66721	0.79989	0.0866457	0.287282	-0.509674	0.79861	0.0891451	32.5651	38.6462	33.5936	24.6345	39.0644	19.625	42.0837	42.0315
ENSCSAG00000004808	VAX1	ventral anterior homeobox 1	0.797602	0.564581	0.9675	0.820959	0.563034	1.22239	0.415039	0.797602	0.564581	2.50501	3.86462	3.23015	5.05322	1.44683	2.45312	4.95102	1.33433
ENSCSAG00000003519	DMAC2		0.797545	0.00262214	0.123521	0.797545	0.00262214	2.19535	1.39771	0.797851	0.000164965	266.784	191.299	241.615	226.763	50.639	49.0624	96.5449	80.7272
ENSCSAG00000003211	MARK4		0.796634	0.06599	0.597541	0.795648	0.047088	-0.122856	-0.917537	0.796634	0.06599	55.1102	34.7816	34.8856	36.6359	44.8517	52.7421	69.3143	66.7167
ENSCSAG00000000999	FAM76A	family with sequence similarity 76 member A	0.796567	0.160779	0.781361	0.796567	0.160779	1.08092	0.286305	0.795486	0.124588	23.7976	30.917	24.5492	25.2661	15.9151	9.81249	17.3286	24.018
ENSCSAG00000015037	MTHFS	5-formyltetrahydrofolate cyclo-ligase	0.795208	0.292178	0.888364	0.795208	0.292178	3	2.20163	0.79861	0.12149	51.3527	21.2554	25.1952	44.2157	4.34049	4.90624	7.42653	8.00601
ENSCSAG00000003979			0.794313	0.178399	0.796888	0.787823	0.13556	-0.962197	-1.74723	0.794313	0.178399	22.5451	34.7816	11.6285	15.7913	63.6605	49.0624	42.9088	50.7047
ENSCSAG00000003069	NKIRAS2	NFKB inhibitor interacting Ras like 2	0.793814	0.00545596	0.188824	0.793814	0.00545596	1.86876	1.07545	0.793183	0.00038624	157.816	177.773	156.985	156.65	53.5327	38.0234	70.9646	78.0586
ENSCSAG00000003650	C1QL1	complement C1q like 1	0.79374	0.0705608	0.609716	0.79374	0.0705608	0.639411	-0.152003	0.791782	0.064484	40.0802	40.5785	37.4698	35.3726	27.4898	24.5312	43.734	36.027
ENSCSAG00000007050	EEF2K	eukaryotic elongation factor 2 kinase	0.793366	0.00796419	0.235717	0.793366	0.00796419	1.03076	0.23816	0.793455	0.00356946	107.715	129.465	88.5061	94.7479	56.4264	60.1015	82.517	72.7212
ENSCSAG00000003148	GINS2	GINS complex subunit 2	0.793021	0.139183	0.752536	0.793021	0.139183	0.706269	-0.0824613	0.790173	0.114283	31.3126	30.917	21.965	29.056	10.1278	28.2109	27.2306	27.3539
ENSCSAG00000000646	PAQR7	progestin and adipoQ receptor family member 7	0.792412	0.108357	0.701273	0.792804	0.104289	0.422233	-0.368387	0.792412	0.108357	36.3226	30.917	34.2396	21.4762	23.1493	26.9843	39.6082	30.6897
ENSCSAG00000003536			0.792154	0.298066	0.893041	0.792154	0.298066	1	0.211505	0.800083	0.239401	25.0501	21.2554	6.4603	15.7913	13.0215	9.81249	10.7272	8.00601
ENSCSAG00000005308		growth differentiation factor 11	0.791938	0.10056	0.689883	0.795033	0.0832133	0.185556	-0.606988	0.791938	0.10056	32.5651	25.12	34.2396	30.951	33.2771	18.3984	49.5102	49.3704
ENSCSAG00000011536	ANKRD44	ankyrin repeat domain 44	0.791707	0.193367	0.813667	0.791707	0.193367	1.66742	0.878694	0.788794	0.116383	25.0501	28.9846	29.0714	28.4244	5.78732	11.039	18.9789	12.009
ENSCSAG00000010649	SHD	Src homology 2 domain containing transforming protein D	0.791056	0.395502	0.933534	0.791056	0.395502	1.41504	0.628032	0.800516	0.30507	15.0301	17.3908	4.52221	12.0014	5.78732	6.1328	4.95102	6.00451
ENSCSAG00000010194			0.789232	0.698822	0.983255	0.879448	0.623554	9.06804e-07	-0.847992	0.789232	0.698822	1.2525	1.93231	1.93809	2.52661	2.89366	0	6.60136	2.0015
ENSCSAG00000005214	BORCS8		0.788659	0.271721	0.875416	0.788659	0.271721	1.4361	0.652078	0.788753	0.188352	18.7876	27.0523	16.7968	16.423	11.5746	4.90624	9.07687	12.009
ENSCSAG00000012920	CYSTM1	cysteine rich transmembrane module containing 1	0.788474	0.0587444	0.577708	0.788474	0.0587444	2.62094	1.83245	0.788381	0.00414683	110.22	92.7509	102.073	101.064	11.5746	20.8515	33.0068	24.018
ENSCSAG00000005587	DGKE	diacylglycerol kinase epsilon	0.788459	0.160216	0.780996	0.791083	0.149205	0.415038	-0.373458	0.788459	0.160216	21.2926	23.1877	21.319	22.7395	17.362	15.9453	25.5803	30.6897
ENSCSAG00000009558	SLC22A18	solute carrier family 22 member 18	0.786989	0.256956	0.865542	0.786989	0.256956	1.65711	0.87447	0.781121	0.173436	17.5351	23.1877	21.319	22.7395	2.89366	9.81249	10.7272	13.3433
ENSCSAG00000010413	ACRBP	acrosin binding protein	0.786712	0.00376002	0.157105	0.786712	0.00376002	1.54401	0.75834	0.785847	0.000268124	176.603	204.825	166.676	173.073	63.6605	67.4608	127.901	73.3884
ENSCSAG00000004963	USP46	ubiquitin specific peptidase 46	0.786401	0.052546	0.554721	0.786401	0.052546	0.858824	0.072513	0.786322	0.0473054	38.8276	67.6308	46.5142	54.9538	31.8303	26.9843	43.734	52.7062
ENSCSAG00000000958	MTFR1L	mitochondrial fission regulator 1 like	0.785177	0.0561299	0.570638	0.785177	0.0561299	0.584963	-0.198779	0.782978	0.0560633	37.5751	42.5108	42.638	44.8474	21.7024	31.8906	48.685	52.0391
ENSCSAG00000013502	SDF2L1		0.784628	0.0132693	0.307838	0.784628	0.0132693	1.20945	0.425764	0.784537	0.00510037	97.6954	123.668	88.5061	90.958	47.7454	47.8359	75.9156	58.0436
ENSCSAG00000005542	SFXN3	sideroflexin 3	0.783932	0.0630601	0.591397	0.783932	0.0630601	1.9823	1.19967	0.78301	0.01163	75.1503	86.9539	76.2316	70.7451	20.2556	20.8515	43.734	20.015
ENSCSAG00000011289		translocase of outer mitochondrial membrane 6	0.783789	0.00909275	0.250205	0.783789	0.00909275	0.702456	-0.08017	0.782985	0.00678079	87.6753	90.8186	87.2141	87.7997	62.2137	47.8359	97.3701	88.0661
ENSCSAG00000007820	MBNL3	muscleblind like splicing regulator 3	0.78376	0.409817	0.939876	0.78376	0.409817	2.45943	1.67807	0.773881	0.286008	10.02	11.5939	13.5666	17.6863	2.89366	1.22656	4.95102	4.67017
ENSCSAG00000019281			0.783631	0.410302	0.939876	0.783631	0.410302	1.19265	0.415039	0.7711	0.388793	10.02	5.79693	11.6285	7.57983	1.44683	6.1328	8.2517	6.67167
ENSCSAG00000017194	ISG20	interferon stimulated exonuclease gene 20	0.783624	0.216046	0.840963	0.783624	0.216046	1.36678	0.584963	0.783187	0.15886	30.0601	19.3231	23.9031	21.4762	11.5746	7.35937	16.5034	12.6762
ENSCSAG00000004686	KCTD2	potassium channel tetramerization domain containing 2	0.78198	0.0396932	0.491115	0.78198	0.0396932	0.850253	0.0697094	0.781342	0.0262404	60.1202	67.6308	52.9745	53.0588	43.4049	28.2109	46.2095	55.3749
ENSCSAG00000019703		coiled-coil domain containing 96	0.780451	0.528299	0.962267	0.780451	0.528299	3.16992	2.39231	0.772595	0.365023	10.02	7.72924	8.39839	12.6331	0	2.45312	3.30068	1.33433
ENSCSAG00000009055	CYYR1		0.780045	0.296498	0.892022	0.780045	0.296498	1.32193	0.544322	0.771491	0.261601	12.525	11.5939	20.0269	15.1597	2.89366	7.35937	9.07687	14.6777
ENSCSAG00000004914		zinc finger protein 724	0.779871	0.247747	0.860335	0.779871	0.247747	0.966834	0.192646	0.778019	0.204226	23.7976	19.3231	13.5666	17.6863	7.23415	14.7187	14.8531	13.3433
ENSCSAG00000002642	TEAD2	TEA domain transcription factor 2	0.778071	0.0210856	0.378894	0.778697	0.0116254	-0.499571	-1.27723	0.778071	0.0210856	63.8777	81.157	57.4967	60.6387	89.7034	115.297	156.782	128.763
ENSCSAG00000008330		cysteine and histidine rich 1	0.77765	0.0219088	0.386284	0.77765	0.0219088	1.29797	0.521953	0.776523	0.00591921	101.453	108.209	87.2141	81.4832	44.8517	40.4765	75.0905	42.0315
ENSCSAG00000002839	KRT20	keratin 20	0.777576	0.131518	0.733447	0.777576	0.131518	1.4458	0.669852	0.77729	0.0787339	32.5651	46.3754	34.8856	35.3726	11.5746	17.1719	21.4544	23.3509
ENSCSAG00000014171	SIX4	SIX homeobox 4	0.777382	0.0810183	0.643583	0.777382	0.0810183	1.24236	0.465664	0.777292	0.0498405	42.5852	54.1047	43.9301	42.9524	20.2556	20.8515	33.832	28.6882
ENSCSAG00000017325	SRSF12		0.776927	0.258498	0.867581	0.782555	0.243253	0.485427	-0.29373	0.776927	0.258498	16.2826	11.5939	15.5047	14.528	10.1278	9.81249	16.5034	21.3494
ENSCSAG00000007233	FTCD	formimidoyltransferase-cyclodeaminase	0.776841	0.042987	0.507272	0.776841	0.042987	1.70246	0.927488	0.774449	0.00936078	100.2	79.2247	111.117	83.3782	41.9581	13.4922	51.1605	51.3719
ENSCSAG00000003874	MAP3K3	mitogen-activated protein kinase kinase kinase 3	0.776688	0.183541	0.804424	0.772229	0.133361	-0.899473	-1.66985	0.776688	0.183541	21.2926	30.917	18.0888	14.528	43.4049	53.9687	53.6361	51.3719
ENSCSAG00000001205	PLK3	polo like kinase 3	0.776091	0.521525	0.960694	0.776091	0.521525	0.341038	-0.415036	0.806788	0.469762	5.01002	13.5262	2.58412	3.15826	5.78732	8.58593	5.77619	2.0015
ENSCSAG00000019146		metallothionein-2	0.775649	0.0738991	0.618851	0.775649	0.0738991	1.0973	0.321929	0.775252	0.0562046	51.3527	40.5785	57.4967	37.8992	21.7024	20.8515	42.9088	33.3584
ENSCSAG00000007574	KLHL42	kelch like family member 42	0.774562	0.0259378	0.41653	0.774562	0.0259378	1.21057	0.437209	0.773526	0.0112469	82.6653	79.2247	77.5236	75.1667	41.9581	28.2109	51.9857	61.3794
ENSCSAG00000013438	RAB23	RAB23, member RAS oncogene family	0.774414	0.0684123	0.601393	0.774414	0.0684123	1.71621	0.942515	0.77361	0.0269257	52.6052	61.8339	60.7268	61.902	17.362	18.3984	34.6571	28.6882
ENSCSAG00000014089			0.774056	0.00601533	0.20165	0.774056	0.00601533	1.42601	0.652835	0.773683	0.000702051	184.118	168.111	142.773	129.489	76.682	53.9687	103.146	70.0526
ENSCSAG00000015327	FAM174A	family with sequence similarity 174 member A	0.774015	0.228694	0.846178	0.774015	0.228694	1.3388	0.569367	0.768125	0.170802	23.7976	19.3231	23.9031	22.1079	5.78732	11.039	20.6293	10.0075
ENSCSAG00000000112	AMER1	APC membrane recruitment protein 1	0.772154	0.185872	0.805455	0.772154	0.185872	1.08406	0.314109	0.770711	0.14765	23.7976	28.9846	21.319	24.6345	13.0215	12.2656	17.3286	20.015
ENSCSAG00000002547	CBX1		0.772044	0.171572	0.791838	0.77093	0.123581	-1.20053	-1.96683	0.772044	0.171572	23.7976	32.8493	17.4428	15.7913	78.1288	52.7421	79.2163	50.0375
ENSCSAG00000011323	TMOD2	tropomodulin 2	0.771899	0.310596	0.900186	0.771899	0.310596	1	0.231327	0.770773	0.28201	20.0401	9.66155	14.2127	12.6331	8.68098	6.1328	11.5524	11.3418
ENSCSAG00000002465	PHOSPHO1	phosphoethanolamine/phosphocholine phosphatase 1	0.770732	0.457498	0.949124	0.787945	0.443095	0.584963	-0.192643	0.770732	0.457498	6.26252	5.79693	8.39839	5.68488	7.23415	1.22656	9.07687	6.67167
ENSCSAG00000008552	ANAPC16	anaphase promoting complex subunit 16	0.769842	0.1663	0.788638	0.763697	0.13049	1.59223	0.822002	0.769842	0.1663	71.3928	127.532	74.2935	123.804	33.2771	33.1171	61.0626	51.3719
ENSCSAG00000001184	HYI		0.76984	0.0361229	0.472777	0.76984	0.0361229	0.85457	0.0859737	0.769083	0.0232837	70.1403	61.8339	58.7888	61.902	41.9581	30.664	69.3143	45.3674
ENSCSAG00000016446	TMEM42	transmembrane protein 42	0.769755	0.524437	0.962093	0.786514	0.473559	-0.152002	-0.932883	0.769755	0.524437	2.50501	5.79693	7.10633	4.42157	5.78732	3.67968	9.90204	11.3418
ENSCSAG00000015569	FAM177A1	family with sequence similarity 177 member A1	0.767701	0.0474869	0.52658	0.767701	0.0474869	0.929611	0.163499	0.766679	0.0310395	53.8577	65.6985	53.6205	58.1121	37.6176	24.5312	58.5871	40.6972
ENSCSAG00000003555	C4orf33	chromosome unknown C4orf33 homolog	0.767175	0.501111	0.956828	0.767175	0.501111	1.22239	0.530519	0.706157	0.467202	3.75751	17.3908	7.10633	6.31653	0	8.58593	2.47551	7.33884
ENSCSAG00000003078	C17orf113		0.767031	0.478297	0.953129	0.767031	0.478297	0.765535	1.47905e-06	0.776925	0.457211	2.50501	13.5262	6.4603	5.68488	4.34049	6.1328	5.77619	6.00451
ENSCSAG00000007631			0.766776	0.224021	0.845272	0.766776	0.224021	2.71882	1.95217	0.765585	0.0638429	40.0802	38.6462	40.0539	48.6373	5.78732	6.1328	6.60136	16.012
ENSCSAG00000006746			0.766194	0.094745	0.679005	0.766194	0.094745	0.906891	0.143365	0.764778	0.0698949	51.3527	38.6462	40.0539	34.1093	30.3834	18.3984	37.9578	29.3554
ENSCSAG00000015782	SH3BP2	SH3 domain binding protein 2	0.764518	0.0405816	0.496684	0.764518	0.0405816	0.423499	-0.339486	0.764159	0.0395422	60.1202	54.1047	54.2665	44.2157	43.4049	41.7031	72.615	51.3719
ENSCSAG00000009594	CRB3		0.763871	0.121659	0.718076	0.764838	0.109576	0.0874634	-0.674599	0.763871	0.121659	38.8276	28.9846	30.3634	22.1079	39.0644	24.5312	47.0347	36.027
ENSCSAG00000014267	HOXA3	homeobox A3	0.76381	0.175253	0.795355	0.76381	0.175253	1.02975	0.26849	0.760174	0.148766	27.5551	21.2554	26.4872	27.1611	8.68098	14.7187	23.1048	20.6822
ENSCSAG00000013565	ZNF630		0.763575	0.443422	0.94509	0.780365	0.436433	0.485428	-0.280106	0.763575	0.443422	6.26252	7.72924	6.4603	8.21149	1.44683	8.58593	9.07687	8.00601
ENSCSAG00000011772	FAM185A	family with sequence similarity 185 member A	0.763503	0.283087	0.881112	0.763503	0.283087	1.26303	0.502501	0.760857	0.23341	18.7876	17.3908	20.673	12.6331	8.68098	6.1328	11.5524	12.009
ENSCSAG00000007310	SECISBP2	SECIS binding protein 2	0.76327	0.104727	0.693236	0.763877	0.0779294	-0.225292	-0.987721	0.76327	0.104727	30.0601	40.5785	31.0095	28.4244	46.2986	36.7968	58.5871	58.0436
ENSCSAG00000009595	CMTM7		0.763173	0.032203	0.452022	0.763173	0.032203	1.84951	1.08651	0.762936	0.00758178	106.463	85.0216	91.7363	96.6429	27.4898	25.7578	42.9088	46.0345
ENSCSAG00000012014	FRMD1		0.761796	0.513076	0.957906	0.761796	0.513076	-0.247926	-0.999998	0.798316	0.497557	7.51503	7.72924	4.52221	1.26331	10.1278	8.58593	5.77619	6.00451
ENSCSAG00000010436			0.760901	0.123369	0.719913	0.760616	0.0991943	-0.31366	-1.07179	0.760901	0.123369	28.8076	40.5785	25.8412	23.3712	53.5327	33.1171	51.9857	51.3719
ENSCSAG00000002945	ZC3H12C	zinc finger CCCH-type containing 12C	0.760742	0.109097	0.701505	0.762038	0.107313	0.24664	-0.511898	0.760742	0.109097	35.0701	34.7816	26.4872	27.7927	21.7024	36.7968	34.6571	42.0315
ENSCSAG00000006785	USF3	upstream transcription factor family member 3	0.760323	0.299335	0.894141	0.759649	0.223913	-1.20163	-1.95936	0.760323	0.299335	8.76753	21.2554	10.9825	15.7913	34.7239	34.3437	37.1327	68.0511
ENSCSAG00000005631	ABHD8	abhydrolase domain containing 8	0.760266	0.0429919	0.507272	0.75976	0.0317392	-0.165737	-0.924272	0.760266	0.0429919	55.1102	59.9016	43.284	45.479	68.001	61.328	92.419	75.3899
ENSCSAG00000006358	SAMD1		0.759879	0.0161931	0.335892	0.759879	0.0161931	0.561228	-0.197446	0.759723	0.00992917	95.1904	115.939	81.3998	68.8502	91.1503	51.5156	92.419	80.0601
ENSCSAG00000013494	CRB2		0.759383	0.243688	0.857844	0.759383	0.243688	0.469486	-0.280107	0.758729	0.198333	25.0501	28.9846	12.9206	14.528	31.8303	7.35937	14.8531	18.6807
ENSCSAG00000007078	TPK1		0.759305	0.542957	0.965405	0.759305	0.542957	0.917539	0.192647	0.756434	0.488178	5.01002	11.5939	3.23015	5.05322	0	8.58593	4.12585	3.33584
ENSCSAG00000002217	P2RX4	purinergic receptor P2X 4	0.759275	0.0133662	0.309505	0.759275	0.0133662	1.85124	1.09206	0.759362	0.00256714	113.978	152.652	132.436	143.385	36.1707	38.0234	61.0626	68.0511
ENSCSAG00000014809	AIF1L	allograft inflammatory factor 1 like	0.758581	0.185775	0.805455	0.758581	0.185775	2.17754	1.42146	0.75714	0.0644167	45.0902	50.2401	40.0539	34.7409	11.5746	8.58593	16.5034	11.3418
ENSCSAG00000005596	SYT13		0.75827	0.0178823	0.353691	0.75827	0.0178823	1.1896	0.432111	0.758054	0.0073208	103.958	98.5478	83.9839	85.9048	46.2986	42.9296	66.0136	60.0451
ENSCSAG00000016754	TCEA2	transcription elongation factor A2	0.756827	0.0752412	0.621155	0.756827	0.0752412	0.842459	0.0874634	0.75599	0.0564814	43.8377	59.9016	45.2221	40.4258	36.1707	22.0781	42.9088	37.3614
ENSCSAG00000015483	TPRKB	TP53RK binding protein	0.75649	0.07182	0.612363	0.75649	0.07182	1.67587	0.920147	0.755939	0.030832	71.3928	59.9016	71.7094	51.1639	20.2556	20.8515	33.832	30.6897
ENSCSAG00000005237	ARL14EP	ADP ribosylation factor like GTPase 14 effector protein	0.756301	0.0308475	0.445433	0.756301	0.0308475	0.723791	-0.0314778	0.753904	0.0292073	58.8677	50.2401	67.1871	69.4818	31.8303	34.3437	76.7408	62.0466
ENSCSAG00000008870	TTBK2	tau tubulin kinase 2	0.75607	0.0970544	0.681756	0.755723	0.0653483	-0.516398	-1.27065	0.75607	0.0970544	32.5651	46.3754	27.7793	34.7409	52.0859	61.328	66.8388	84.7302
ENSCSAG00000006422	ATP10A	ATPase phospholipid transporting 10A (putative)	0.755414	0.567104	0.968882	0.755414	0.567104	1.54582e-06	-0.736963	0.768969	0.563451	6.26252	3.86462	1.93809	4.42157	2.89366	7.35937	4.12585	6.00451
ENSCSAG00000002622	USF1	upstream transcription factor 1	0.755337	0.0163408	0.337254	0.755337	0.0163408	0.894067	0.139403	0.755399	0.00904626	111.473	98.5478	72.3554	79.5883	59.32	53.9687	69.3143	68.7182
ENSCSAG00000002214	ANAPC11	anaphase promoting complex subunit 11	0.754012	0.0231396	0.395006	0.754012	0.0231396	1.75939	1.006	0.753587	0.00329925	121.493	160.382	111.763	129.489	56.4264	26.9843	66.8388	53.3734
ENSCSAG00000008033	TRIM7		0.753546	0.343341	0.910882	0.753546	0.343341	0.669852	-0.0780014	0.761529	0.302267	13.7776	21.2554	9.69045	8.21149	11.5746	9.81249	11.5524	7.33884
ENSCSAG00000008446	MED9	mediator complex subunit 9	0.752191	0.177602	0.795845	0.752191	0.177602	1.56294	0.812915	0.749776	0.110565	30.0601	34.7816	27.7793	36.6359	10.1278	12.2656	14.8531	22.0165
ENSCSAG00000002262	TRIAP1		0.751002	0.05812	0.575692	0.751002	0.05812	1.92765	1.17688	0.751125	0.0147455	80.1603	94.6832	87.8601	67.5869	24.5961	20.8515	28.881	40.03
ENSCSAG00000010021	CCDC136		0.750879	0.232998	0.848305	0.750879	0.232998	1.152	0.404391	0.746372	0.197158	22.5451	17.3908	25.1952	19.5812	11.5746	6.1328	17.3286	16.6792
ENSCSAG00000007426	ZNF365	zinc finger protein 365	0.750521	0.361255	0.921378	0.758812	0.359251	0.621489	-0.131243	0.750521	0.361255	10.02	9.66155	11.6285	8.84314	8.68098	3.67968	13.2027	10.0075
ENSCSAG00000014258	TMEM183A	transmembrane protein 183A	0.749643	0.173547	0.791838	0.74902	0.0920939	-2.39904	-3.14627	0.749643	0.173547	27.5551	23.1877	21.319	20.2129	128.768	139.828	198.866	164.123
ENSCSAG00000012782	FSTL3	follistatin-related protein 3	0.748577	0.000348011	0.0319469	0.748577	0.000348011	1.78306	1.03449	0.748899	6.21864e-06	418.337	376.8	312.033	322.775	121.534	109.164	173.286	137.436
ENSCSAG00000016387	PPDPF	pancreatic progenitor cell differentiation and proliferation factor	0.748395	0.0593846	0.581143	0.748395	0.0593846	1.46877	0.720618	0.748893	0.0247177	67.6353	86.9539	56.2046	61.2703	28.9366	26.9843	36.3075	34.6927
ENSCSAG00000006259	SGF29		0.747964	0.216773	0.840963	0.747964	0.216773	0.540569	-0.203533	0.748876	0.201062	25.0501	23.1877	17.4428	16.423	17.362	15.9453	21.4544	17.3464
ENSCSAG00000015771	TNIP2	TNFAIP3 interacting protein 2	0.747964	0.0226359	0.390184	0.747981	0.0148848	-0.29956	-1.04654	0.747964	0.0226359	78.9078	77.2924	53.6205	68.2185	83.9161	107.937	136.978	115.42
ENSCSAG00000006605		F-box and WD repeat domain containing 9	0.747821	0.132202	0.734211	0.747821	0.132202	1.23947	0.493815	0.747078	0.0838499	41.3327	44.4431	38.7618	30.3193	18.8088	17.1719	29.7061	18.6807
ENSCSAG00000014399	HNRNPA3	heterogeneous nuclear ribonucleoprotein A3	0.747028	0.101554	0.690442	0.747028	0.101554	0.935295	0.189825	0.74765	0.071159	48.8477	59.9016	28.4253	44.8474	28.9366	28.2109	41.2585	23.3509
ENSCSAG00000000892	CAMK2N1	calcium/calmodulin dependent protein kinase II inhibitor 1	0.746297	0.0131073	0.305804	0.746297	0.0131073	0.438742	-0.306479	0.746349	0.0119617	90.1803	135.262	88.5061	80.2199	96.9376	68.6874	116.349	92.7363
ENSCSAG00000007936	RRP1		0.745465	0.0392889	0.489802	0.745465	0.0392889	0.743661	4.21636e-07	0.745082	0.0275557	72.6453	71.4955	59.4348	51.7955	46.2986	40.4765	64.3633	47.3689
ENSCSAG00000001565			0.744662	0.0581323	0.575692	0.744662	0.0581323	1.40599	0.662004	0.745193	0.0237404	76.4028	83.0893	72.3554	53.0588	37.6176	22.0781	42.0837	37.3614
ENSCSAG00000003754	SYNPO2		0.744486	0.259888	0.867839	0.744486	0.259888	1.83289	1.09115	0.742977	0.147429	30.0601	27.0523	25.8412	23.3712	5.78732	9.81249	8.2517	15.3448
ENSCSAG00000013431	CDC73	cell division cycle 73	0.744414	0.00910242	0.250205	0.744414	0.00910242	1.82852	1.08476	0.744047	0.000639285	187.876	224.148	153.755	179.389	41.9581	73.5937	82.517	74.0556
ENSCSAG00000016411		protein ZNF738	0.744248	0.378783	0.92941	0.740296	0.369468	0.263035	-0.47393	0.744248	0.378783	16.2826	7.72924	6.4603	12.0014	10.1278	9.81249	13.2027	12.009
ENSCSAG00000002801	SPATA33	spermatogenesis associated 33	0.744059	0.521165	0.960694	0.744059	0.521165	1.51457	0.777608	0.752408	0.440218	5.01002	15.4585	7.10633	5.05322	2.89366	3.67968	3.30068	4.003
ENSCSAG00000012103	C19orf25	chromosome unknown C19orf25 homolog	0.744039	0.246695	0.860335	0.744039	0.246695	1.79518	1.05247	0.742727	0.162266	17.5351	40.5785	28.4253	28.4244	10.1278	7.35937	16.5034	10.0075
ENSCSAG00000003024	RWDD4		0.743898	0.167164	0.788721	0.743898	0.167164	1.79751	1.05585	0.740684	0.0850615	37.5751	34.7816	39.4078	39.7941	8.68098	12.2656	14.8531	23.3509
ENSCSAG00000008780	PRR7	proline rich 7, synaptic	0.743719	0.210618	0.838558	0.741918	0.192241	-0.115477	-0.853158	0.743719	0.210618	25.0501	23.1877	16.1508	15.1597	26.0429	25.7578	23.1048	32.6912
ENSCSAG00000007495	TMEM170B	transmembrane protein 170B	0.743685	0.60617	0.9772	0.70475	0.583912	-1.78427	-2.48542	0.743685	0.60617	5.01002	3.86462	1.29206	3.78992	14.4683	17.1719	14.0279	14.0105
ENSCSAG00000003928	PLA2G12A	phospholipase A2 group XIIA	0.743512	0.24405	0.858138	0.743512	0.24405	0.321929	-0.415036	0.740525	0.23871	18.7876	21.2554	14.2127	16.423	17.362	14.7187	12.3776	28.021
ENSCSAG00000019662	ZNF256		0.743265	0.630288	0.979372	0.743265	0.630288	1.22239	0.485428	0.739174	0.620488	2.50501	3.86462	5.81427	1.26331	1.44683	2.45312	1.65034	3.33584
ENSCSAG00000002946	SLC8A2		0.743144	0.505211	0.957712	0.743144	0.505211	2.32193	1.58496	0.743498	0.357619	11.2725	13.5262	7.10633	11.3698	1.44683	3.67968	4.12585	2.0015
ENSCSAG00000013684	ZBTB34	zinc finger and BTB domain containing 34	0.742503	0.100342	0.689883	0.742503	0.100342	0.803308	0.0622848	0.742162	0.083588	46.3427	42.5108	29.0714	42.3207	24.5961	25.7578	34.6571	32.6912
ENSCSAG00000016938			0.742359	0.464108	0.949749	0.742359	0.464108	0.415038	-0.321926	0.747178	0.461326	6.26252	9.66155	7.75236	4.42157	5.78732	6.1328	6.60136	8.00601
ENSCSAG00000002040		cytosolic thiouridylase subunit 1	0.741479	0.106317	0.697841	0.741479	0.106317	1.41504	0.675378	0.739585	0.0596548	58.8677	36.7139	56.2046	50.5322	26.0429	9.81249	37.9578	28.6882
ENSCSAG00000000254			0.741299	0.278249	0.878324	0.741299	0.278249	1.1375	0.400539	0.740887	0.217697	21.2926	23.1877	14.8587	17.6863	7.23415	13.4922	9.90204	15.3448
ENSCSAG00000000456	ZBTB5	zinc finger and BTB domain containing 5	0.740666	0.113407	0.710801	0.740666	0.113407	0.867897	0.128734	0.738467	0.0975665	46.3427	27.0523	41.992	39.7941	13.0215	26.9843	42.9088	32.024
ENSCSAG00000015504		eukaryotic translation initiation factor 4E binding protein 1	0.740029	0.0867465	0.65993	0.740029	0.0867465	2.10852	1.36839	0.739844	0.0223078	67.6353	69.5632	65.8951	76.43	17.362	14.7187	29.7061	24.6852
ENSCSAG00000013692	MANBAL	mannosidase beta like	0.738561	0.124618	0.722419	0.738561	0.124618	2.07276	1.33498	0.738297	0.0438146	48.8477	73.4278	52.3285	58.7437	17.362	12.2656	21.4544	22.6837
ENSCSAG00000010059	TRMT61A		0.73836	0.260593	0.868183	0.73836	0.260593	0.847997	0.109625	0.73667	0.258495	26.3026	9.66155	25.1952	16.423	13.0215	7.35937	21.4544	17.3464
ENSCSAG00000003670	GABARAPL2	GABA type A receptor associated protein like 2	0.738233	0.000594377	0.0488208	0.738233	0.000594377	2.29768	1.55915	0.738491	6.58937e-06	379.509	328.493	421.212	409.943	76.682	67.4608	149.356	133.433
ENSCSAG00000008642	ZC3HAV1L	zinc finger CCCH-type containing, antiviral 1 like	0.738165	0.0014148	0.0800987	0.738165	0.0014148	1.65318	0.915197	0.738302	0.000123629	251.753	311.102	233.217	246.345	81.0225	98.1249	135.328	118.756
ENSCSAG00000013512	ELOC	elongin C	0.737343	0.103949	0.692057	0.737343	0.103949	0.644906	-0.0896366	0.735685	0.0872004	42.5852	42.5108	30.3634	48.0056	15.9151	39.2499	37.9578	45.3674
ENSCSAG00000000368	KLHL25	kelch like family member 25	0.736887	0.2387	0.853678	0.736887	0.2387	1.26303	0.530515	0.736315	0.165547	28.8076	30.917	18.7349	20.2129	11.5746	13.4922	11.5524	14.6777
ENSCSAG00000008429	PEMT		0.736806	0.27263	0.875981	0.737599	0.269091	0.263035	-0.469484	0.736806	0.27263	15.0301	21.2554	12.9206	13.2647	11.5746	18.3984	16.5034	19.3479
ENSCSAG00000015338	PCGF3		0.735279	0.0693036	0.604789	0.732963	0.0490241	-0.14439	-0.877317	0.735279	0.0693036	43.8377	88.8863	40.6999	51.1639	79.5756	67.4608	75.9156	92.7363
ENSCSAG00000014426	PHEX		0.735148	0.300803	0.89422	0.735148	0.300803	1.17834	0.44746	0.73658	0.234799	23.7976	19.3231	14.2127	15.7913	11.5746	7.35937	12.3776	10.0075
ENSCSAG00000017733	FAM168B	family with sequence similarity 168 member B	0.734896	0.0319816	0.451141	0.734896	0.0319816	3.13422	2.39855	0.735863	0.000533911	219.188	220.283	174.428	232.448	24.5961	24.5312	36.3075	40.6972
ENSCSAG00000018801	TWIST2	twist family bHLH transcription factor 2	0.734772	0.265386	0.874193	0.734772	0.265386	0.868756	0.137504	0.734338	0.232066	25.0501	17.3908	15.5047	17.0546	14.4683	8.58593	17.3286	13.3433
ENSCSAG00000005643	DYNLL2	dynein light chain LC8-type 2	0.734609	0.0217862	0.385775	0.734609	0.0217862	1.66051	0.92715	0.733624	0.00320366	127.755	166.179	120.808	130.12	37.6176	55.1952	47.0347	85.3974
ENSCSAG00000018467	PDP2	pyruvate dehyrogenase phosphatase catalytic subunit 2	0.734583	0.0519267	0.553021	0.734583	0.0519267	1.87447	1.14109	0.734098	0.0107749	96.4429	102.412	82.0458	78.9566	26.0429	28.2109	30.5313	42.0315
ENSCSAG00000010118	BTD	biotinidase	0.733604	0.0361198	0.472777	0.733604	0.0361198	2.53051	1.79701	0.733962	0.00159219	151.553	160.382	132.436	145.912	21.7024	31.8906	35.4823	45.3674
ENSCSAG00000014742	MBLAC2	metallo-beta-lactamase domain containing 2	0.732675	0.215308	0.840963	0.732675	0.215308	1.79355	1.06228	0.728858	0.135459	21.2926	30.917	36.8237	34.1093	10.1278	4.90624	21.4544	13.3433
ENSCSAG00000000533			0.731886	0.296063	0.892022	0.730267	0.225252	-1.21632	-1.94342	0.731886	0.296063	20.0401	13.5262	9.04442	17.0546	44.8517	34.3437	58.5871	40.6972
ENSCSAG00000012186	MFSD1	major facilitator superfamily domain containing 1	0.731342	0.0012028	0.0717518	0.731342	0.0012028	0.751066	0.0201218	0.730946	0.000731684	170.341	206.757	184.119	177.494	111.406	112.844	165.859	190.143
ENSCSAG00000000555	DUSP14	dual specificity phosphatase 14	0.730605	0.0615652	0.587824	0.730605	0.0615652	2.0635	1.33374	0.729777	0.00842851	98.9479	110.142	93.6744	89.6947	34.7239	14.7187	38.783	34.0255
ENSCSAG00000017368	CLPTM1L		0.729349	0.00234197	0.114683	0.729349	0.00234197	0.514573	-0.214504	0.729385	0.00175947	154.058	166.179	133.728	128.226	108.512	115.297	155.957	148.111
ENSCSAG00000002832	SPHK2	sphingosine kinase 2	0.729181	0.126666	0.723147	0.728625	0.115671	0.200698	-0.526747	0.729181	0.126666	47.5952	28.9846	33.5936	24.6345	36.1707	30.664	50.3354	34.6927
ENSCSAG00000002197	PYCR1	pyrroline-5-carboxylate reductase 1	0.726058	0.0127625	0.3006	0.726058	0.0127625	2	1.27448	0.725496	0.00133034	149.048	142.991	164.738	164.23	34.7239	38.0234	67.6639	68.0511
ENSCSAG00000000156			0.725902	0.00210253	0.105916	0.725902	0.00210253	0.679976	-0.0451661	0.726076	0.00067424	222.946	231.877	149.879	132.647	163.492	121.43	158.433	134.101
ENSCSAG00000005329	REX1BD		0.725039	0.00513163	0.185706	0.725039	0.00513163	1.30485	0.580624	0.724299	0.000987234	174.098	162.314	169.906	162.335	81.0225	55.1952	119.65	102.077
ENSCSAG00000004245	RHOG	ras homolog family member G	0.724886	0.108115	0.701185	0.724886	0.108115	1.92405	1.2003	0.725016	0.0322058	68.8878	79.2247	52.3285	56.2171	18.8088	19.625	21.4544	26.0195
ENSCSAG00000002933	BICRA	BRD4 interacting chromatin remodeling complex associated protein	0.724238	0.263686	0.873187	0.724238	0.263686	1.53605	0.815576	0.723199	0.174665	22.5451	34.7816	21.965	22.1079	13.0215	7.35937	11.5524	12.6762
ENSCSAG00000018178	VPS37D	VPS37D subunit of ESCRT-I	0.723808	0.106901	0.698452	0.723808	0.106901	0.568843	-0.154033	0.724546	0.100043	35.0701	54.1047	41.3459	30.3193	28.9366	30.664	47.8599	31.3569
ENSCSAG00000015311	TRAF5	TNF receptor associated factor 5	0.723013	0.192529	0.812375	0.723013	0.192529	1.09433	0.37551	0.723284	0.128363	37.5751	40.5785	20.673	27.1611	21.7024	14.7187	13.2027	24.018
ENSCSAG00000011625	RAB27A	RAB27A, member RAS oncogene family	0.722454	0.370326	0.927897	0.722454	0.370326	2.20163	1.48543	0.717243	0.20028	22.5451	23.1877	21.319	21.4762	1.44683	8.58593	3.30068	12.009
ENSCSAG00000017605	EMILIN2	elastin microfibril interfacer 2	0.722346	0.236778	0.852617	0.722346	0.236778	0.893085	0.17403	0.716999	0.215469	17.5351	21.2554	23.2571	21.4762	14.4683	7.35937	22.2796	17.3464
ENSCSAG00000012204		G protein subunit gamma 10	0.721829	0.0818066	0.64699	0.722739	0.0703068	-0.360997	-1.08017	0.721829	0.0818066	57.6152	44.4431	32.3015	37.8992	88.2566	42.9296	77.566	70.0526
ENSCSAG00000000295	RTL8C	retrotransposon Gag like 8C	0.719596	0.120087	0.718076	0.719596	0.120087	1.87915	1.16047	0.718624	0.0479778	52.6052	50.2401	58.1427	56.2171	15.9151	12.2656	28.881	22.0165
ENSCSAG00000008806	CNOT9	CCR4-NOT transcription complex subunit 9	0.719439	0.0196244	0.368651	0.719439	0.0196244	1.32193	0.602665	0.719705	0.00734843	120.24	110.142	111.763	93.4846	49.1922	42.9296	70.1395	64.7152
ENSCSAG00000013392	TMEM230	transmembrane protein 230	0.718686	0.122278	0.718076	0.720815	0.0978383	-0.0424348	-0.76184	0.718686	0.122278	27.5551	38.6462	30.3634	38.5308	34.7239	34.3437	44.5592	72.0541
ENSCSAG00000017558	RALBP1	ralA binding protein 1	0.718526	0.00261418	0.123521	0.719077	0.00129436	-0.6894	-1.40747	0.718526	0.00261418	159.068	173.908	110.471	128.857	272.004	264.937	357.299	276.874
ENSCSAG00000009247			0.71753	0.285762	0.881497	0.720897	0.282585	0.494765	-0.222391	0.71753	0.285762	16.2826	15.4585	14.2127	15.7913	8.68098	13.4922	16.5034	18.0135
ENSCSAG00000009166	DUSP18		0.717002	0.536369	0.963887	0.708971	0.488696	-1.16992	-1.87447	0.717002	0.536369	7.51503	3.86462	5.16824	3.78992	14.4683	13.4922	17.3286	16.012
ENSCSAG00000012505	PCDHB14		0.716761	0.291952	0.888364	0.716761	0.291952	1.74543	1.03242	0.714917	0.176107	23.7976	32.8493	21.319	24.0028	13.0215	3.67968	9.90204	12.009
ENSCSAG00000011027	CST3	cystatin C	0.716651	8.43696e-08	3.47096e-05	0.716651	8.43696e-08	2.84293	2.12624	0.716704	9.89808e-13	3373	3565.11	3107.41	3039.51	464.432	502.89	783.086	625.136
ENSCSAG00000000213	BOLA1	bolA family member 1	0.716329	0.14072	0.752536	0.716329	0.14072	1.76005	1.04439	0.715978	0.0708248	58.8677	46.3754	60.7268	37.8992	13.0215	18.3984	28.881	19.3479
ENSCSAG00000002286	NDUFAF8		0.716139	0.208226	0.834662	0.716139	0.208226	1.39232	0.678073	0.715046	0.140419	30.0601	32.8493	25.8412	29.6877	11.5746	12.2656	21.4544	14.0105
ENSCSAG00000017122	ZNF710	zinc finger protein 710	0.715818	0.324991	0.902503	0.715818	0.324991	0.389947	-0.321927	0.723429	0.303685	21.2926	17.3908	11.6285	8.21149	15.9151	13.4922	14.0279	10.6747
ENSCSAG00000017874	RFXAP		0.715559	0.226313	0.846178	0.715559	0.226313	1.73697	1.02308	0.713695	0.142475	35.0701	25.12	27.7793	34.7409	8.68098	8.58593	14.0279	16.6792
ENSCSAG00000012327			0.715379	0.000597306	0.0488208	0.715379	0.000597306	1.43096	0.71587	0.714879	7.05912e-05	276.804	299.508	328.183	282.98	99.8313	114.07	202.992	169.46
ENSCSAG00000010111	CREB1	cAMP responsive element binding protein 1	0.714866	0.0465224	0.52009	0.714866	0.0465224	1.63387	0.919382	0.714697	0.0158413	81.4128	98.5478	80.1078	94.1163	24.5961	33.1171	48.685	42.6987
ENSCSAG00000013676	CAMK2N2	calcium/calmodulin dependent protein kinase II inhibitor 2	0.714743	0.415151	0.941991	0.714743	0.415151	1.29546	0.584963	0.715913	0.351049	15.0301	11.5939	8.39839	12.6331	7.23415	3.67968	6.60136	7.33884
ENSCSAG00000016758	RGS19	regulator of G protein signaling 19	0.714227	0.114498	0.712485	0.713662	0.112232	0.442944	-0.270089	0.714227	0.114498	31.3126	56.037	36.1777	32.2143	36.1707	28.2109	43.734	38.0285
ENSCSAG00000014340	FAM219B	family with sequence similarity 219 member B	0.713801	0.378568	0.929314	0.713801	0.378568	1.20645	0.497501	0.713711	0.317844	16.2826	13.5262	11.6285	12.0014	7.23415	6.1328	5.77619	11.3418
ENSCSAG00000015402	CACFD1	calcium channel flower domain containing 1	0.71284	0.121793	0.718076	0.71284	0.121793	0.983127	0.270648	0.712757	0.0965511	35.0701	50.2401	41.3459	35.3726	21.7024	20.8515	29.7061	33.3584
ENSCSAG00000008413	PTAR1	protein prenyltransferase alpha subunit repeat containing 1	0.712028	0.11384	0.711401	0.712028	0.11384	1	0.287577	0.712754	0.0928967	36.3226	57.9693	48.4523	35.3726	24.5961	22.0781	34.6571	33.3584
ENSCSAG00000017182	HAPLN3	hyaluronan and proteoglycan link protein 3	0.711471	0.040323	0.495191	0.711471	0.040323	1.15815	0.447459	0.711333	0.0173433	96.4429	86.9539	71.7094	78.325	50.639	30.664	58.5871	50.7047
ENSCSAG00000013675	ASB13		0.710941	0.307157	0.898887	0.710941	0.307157	0.607683	-0.0995346	0.709897	0.297153	17.5351	13.5262	14.8587	13.2647	11.5746	8.58593	17.3286	12.6762
ENSCSAG00000008287	DPP3		0.709374	0.061583	0.587824	0.709374	0.061583	1.0217	0.3135	0.708804	0.038496	77.6553	56.037	65.2491	62.5336	37.6176	28.2109	63.5381	39.3629
ENSCSAG00000004070	RELT	RELT TNF receptor	0.709359	0.432062	0.943939	0.709359	0.432062	1	0.299561	0.713982	0.369071	13.7776	13.5262	8.39839	7.57983	8.68098	4.90624	5.77619	6.67167
ENSCSAG00000019608			0.70879	0.850701	0.993754	0.70879	0.850701	-5.11893	-6.83286	1.2002	0.658014	0	3.86462	0.64603	0	75.2351	63.7812	72.615	40.6972
ENSCSAG00000018299		HLA class I histocompatibility antigen, B alpha chain-like	0.708442	0.179037	0.798003	0.708442	0.179037	1.1375	0.430635	0.707367	0.137803	38.8276	27.0523	29.0714	32.8459	14.4683	15.9453	27.2306	18.6807
ENSCSAG00000007304		signal recognition particle 14	0.708159	0.00522837	0.186135	0.708159	0.00522837	1.08844	0.380272	0.70846	0.00257054	151.553	218.351	162.8	165.493	88.2566	85.8593	111.398	141.439
ENSCSAG00000003970	LEF1		0.70805	0.365791	0.923041	0.70805	0.365791	2.29278	1.58496	0.709907	0.209186	30.0601	19.3231	23.2571	18.9496	4.34049	6.1328	4.95102	9.34034
ENSCSAG00000002638	FXYD6	FXYD domain containing ion transport regulator 6	0.707194	0.189848	0.811331	0.707194	0.189848	1.58496	0.87801	0.708328	0.115194	40.0802	44.4431	42.638	25.2661	11.5746	15.9453	18.9789	18.0135
ENSCSAG00000016480	RAB2B	RAB2B, member RAS oncogene family	0.706509	0.206995	0.833197	0.706509	0.206995	2.44294	1.73697	0.705468	0.0737533	42.5852	44.4431	43.9301	56.2171	7.23415	8.58593	14.8531	15.3448
ENSCSAG00000010936	CREG1	cellular repressor of E1A stimulated genes 1	0.706507	0.00104218	0.066402	0.706507	0.00104218	1.93826	1.2316	0.706793	1.8731e-05	363.226	345.883	346.918	333.513	107.065	78.4999	141.104	149.445
ENSCSAG00000002263		cytochrome c oxidase subunit 6A1	0.706445	0.000106001	0.0133496	0.706445	0.000106001	1.35058	0.644556	0.70589	3.50877e-06	424.599	413.514	452.221	449.737	182.301	147.187	320.991	255.525
ENSCSAG00000012087	FAM20B	FAM20B glycosaminoglycan xylosylkinase	0.706373	0.0195389	0.367606	0.706549	0.0155819	0.0663428	-0.639531	0.706373	0.0195389	95.1904	83.0893	73.6475	72.6401	89.7034	79.7265	113.873	114.753
ENSCSAG00000013678	LMX1B	LIM homeobox transcription factor 1 beta	0.705589	0.194202	0.81444	0.705866	0.16945	0.057716	-0.646362	0.705589	0.194202	27.5551	23.1877	19.3809	26.5294	23.1493	25.7578	38.783	33.3584
ENSCSAG00000017308			0.705022	0.0859133	0.658188	0.707061	0.0766156	0.43296	-0.273018	0.705022	0.0859133	32.5651	48.3077	47.1602	48.6373	33.2771	26.9843	51.9857	64.0481
ENSCSAG00000018018	ZBTB7C	zinc finger and BTB domain containing 7C	0.704699	0.653091	0.980203	0.77069	0.607585	0.736964	2.53348e-06	0.704699	0.653091	2.50501	1.93231	3.87618	3.15826	2.89366	0	5.77619	0.667167
ENSCSAG00000010128	IMPDH1		0.704402	0.153183	0.769157	0.704572	0.109751	-0.635843	-1.3388	0.704402	0.153183	30.0601	34.7816	28.4253	22.7395	52.0859	49.0624	60.2374	68.7182
ENSCSAG00000005976	TIMM10	translocase of inner mitochondrial membrane 10	0.704361	0.113208	0.710801	0.704361	0.113208	1.75489	1.05153	0.704326	0.0426793	60.1202	75.3601	62.0189	52.4272	24.5961	14.7187	32.1816	23.3509
ENSCSAG00000005768	HPS1		0.703493	0.0954297	0.679005	0.703493	0.0954297	1.08927	0.387024	0.702176	0.0706758	40.0802	59.9016	50.3904	51.7955	20.2556	26.9843	42.0837	36.027
ENSCSAG00000011369	NUBP2	nucleotide binding protein 2	0.70326	0.0353662	0.469343	0.70326	0.0353662	0.580847	-0.120294	0.701644	0.0220497	83.9178	90.8186	69.1252	69.4818	75.2351	41.7031	85.8177	64.0481
ENSCSAG00000012019			0.702593	0.0666723	0.598728	0.702593	0.0666723	1.07455	0.373459	0.702248	0.0391565	63.8777	75.3601	59.4348	54.9538	27.4898	39.2499	45.3844	42.6987
ENSCSAG00000013189	POLR3K	RNA polymerase III subunit K	0.702481	0.145494	0.763149	0.702481	0.145494	2.47947	1.7761	0.703299	0.0375536	57.6152	86.9539	73.0014	64.4286	14.4683	12.2656	18.1537	22.0165
ENSCSAG00000013698	THSD4	thrombospondin type 1 domain containing 4	0.70233	0.276035	0.877997	0.709874	0.231526	0.0995363	-0.607682	0.70233	0.276035	20.0401	9.66155	20.0269	22.1079	10.1278	18.3984	37.1327	26.6867
ENSCSAG00000005257	WT1		0.702313	0.388147	0.933163	0.702313	0.388147	2.41504	1.71621	0.693254	0.252442	12.525	19.3231	23.2571	22.7395	4.34049	2.45312	6.60136	7.33884
ENSCSAG00000011797	SAMD15	sterile alpha motif domain containing 15	0.702093	0.320131	0.902376	0.702093	0.320131	1	0.302564	0.693431	0.293343	11.2725	19.3231	20.673	16.423	2.89366	12.2656	18.1537	12.009
ENSCSAG00000009266	RNF128	ring finger protein 128	0.701574	0.0761288	0.623478	0.701574	0.0761288	2.57787	1.87662	0.701021	0.0084335	102.705	100.48	114.993	109.276	17.362	17.1719	31.3565	30.0225
ENSCSAG00000017201	MRPL46	mitochondrial ribosomal protein L46	0.700932	0.00840788	0.242688	0.700932	0.00840788	1.85181	1.15116	0.700815	0.000914927	195.391	183.569	204.792	176.863	54.9795	50.289	79.2163	93.4034
ENSCSAG00000013990	CDC42SE2	CDC42 small effector 2	0.698656	0.105906	0.69653	0.698656	0.105906	1.16047	0.463401	0.698258	0.0649681	50.1002	63.7662	47.1602	43.584	20.2556	30.664	33.0068	32.6912
ENSCSAG00000011599	LSM7	LSM7 homolog, U6 small nuclear RNA and mRNA degradation associated	0.698564	0.00645962	0.207111	0.698564	0.00645962	2.2303	1.53178	0.698598	0.000315894	249.248	299.508	231.925	273.506	65.1073	51.5156	85.8177	89.4004
ENSCSAG00000003880	LRRC32	leucine rich repeat containing 32	0.698553	0.504388	0.957569	1.29675	0.399013	2.99999	2.32192	0.698553	0.504388	6.26252	9.66155	5.81427	3.78992	1.44683	1.22656	0	2.0015
ENSCSAG00000012720	RAB40C	RAB40C, member RAS oncogene family	0.696842	0.368999	0.927344	0.693788	0.330664	-0.186412	-0.879705	0.696842	0.368999	7.51503	21.2554	17.4428	7.57983	20.2556	13.4922	28.0558	18.0135
ENSCSAG00000019711	ZBTB43	zinc finger and BTB domain containing 43	0.696426	0.121604	0.718076	0.696426	0.121604	1.23133	0.536053	0.696643	0.0717774	47.5952	59.9016	40.6999	46.1107	28.9366	17.1719	33.0068	27.3539
ENSCSAG00000017754	BRI3		0.696126	0.0601405	0.582805	0.696626	0.0488317	0.111032	-0.584962	0.696126	0.0601405	50.1002	57.9693	49.0983	53.0588	52.0859	47.8359	77.566	74.7227
ENSCSAG00000014439	ETNK2	ethanolamine kinase 2	0.69546	0.110108	0.701505	0.695111	0.0837238	-0.219781	-0.913843	0.69546	0.110108	40.0802	38.6462	33.5936	34.7409	44.8517	46.6093	66.8388	62.7137
ENSCSAG00000004326		translocase of inner mitochondrial membrane 10B	0.69445	0.141565	0.755053	0.69445	0.141565	1.88264	1.18903	0.694052	0.0583268	47.5952	69.5632	62.0189	51.7955	21.7024	9.81249	23.9299	26.0195
ENSCSAG00000004044	CISD2	CDGSH iron sulfur domain 2	0.69337	0.0199367	0.371563	0.69337	0.0199367	2.41504	1.72146	0.693527	0.000870386	167.836	183.569	227.403	204.656	40.5112	24.5312	60.2374	70.7197
ENSCSAG00000010254	HCFC1R1	host cell factor C1 regulator 1	0.693064	0.0824274	0.647974	0.693064	0.0824274	1.98272	1.29052	0.692368	0.0221699	88.9278	77.2924	81.3998	78.325	18.8088	23.3047	33.832	31.3569
ENSCSAG00000001761	TNNI3	troponin I, cardiac muscle	0.692922	0.0983438	0.684955	0.692922	0.0983438	2.02495	1.3322	0.693186	0.026315	76.4028	98.5478	69.7713	70.7451	24.5961	18.3984	27.2306	29.3554
ENSCSAG00000008418	FMC1	formation of mitochondrial complex V assembly factor 1 homolog	0.692826	0.19702	0.81957	0.692826	0.19702	2.80735	2.11548	0.692157	0.0410135	65.1303	67.6308	73.6475	56.2171	10.1278	8.58593	12.3776	18.0135
ENSCSAG00000007083	EMC4	ER membrane protein complex subunit 4	0.691864	0.0224454	0.390116	0.691864	0.0224454	2.0612	1.36923	0.692212	0.00235541	161.573	150.72	162.8	146.543	37.6176	36.7968	52.8109	67.3839
ENSCSAG00000015356	C14orf28		0.691312	0.778202	0.988937	0.691312	0.778202	-2.50249	-3.16991	0.742637	0.754404	1.2525	1.93231	0.64603	1.26331	10.1278	7.35937	7.42653	10.6747
ENSCSAG00000005776		small nuclear ribonucleoprotein 13	0.691299	0.0114444	0.287673	0.691299	0.0114444	1.57755	0.886096	0.69158	0.00251928	161.573	226.08	166.676	185.706	52.0859	78.4999	105.622	84.7302
ENSCSAG00000019635	FKRP	fukutin related protein	0.691244	0.327119	0.902919	0.690953	0.322243	0.299561	-0.387022	0.691244	0.327119	12.525	19.3231	15.5047	10.1064	17.362	8.58593	18.9789	14.6777
ENSCSAG00000019216	ZNF837	zinc finger protein 837	0.691235	0.323605	0.902503	0.688715	0.295268	-0.129282	-0.815574	0.691235	0.323605	17.5351	13.5262	14.2127	11.3698	17.362	18.3984	24.7551	18.6807
ENSCSAG00000005435	PARVG	parvin gamma	0.690984	0.714058	0.987596	0.78934	0.628042	1.58495	0.807354	0.690984	0.714058	1.2525	1.93231	3.87618	3.15826	0	1.22656	0.82517	3.33584
ENSCSAG00000010038	AAR2	AAR2 splicing factor	0.690355	0.0387136	0.487218	0.690355	0.0387136	2.32193	1.63126	0.690456	0.00378695	156.563	133.329	149.879	135.174	24.5961	33.1171	47.0347	44.7002
ENSCSAG00000013127	ASTN2		0.690315	0.823408	0.991553	-3.95066	0.0298252	-4.76455	-0.847992	0.690315	0.823408	0	0	3.87618	1.26331	1.44683	1.22656	3.30068	6.00451
ENSCSAG00000013294	UBOX5		0.689832	0.223692	0.845272	0.689832	0.223692	1.66626	0.977281	0.689461	0.129948	40.0802	32.8493	31.0095	31.5826	11.5746	11.039	18.9789	12.6762
ENSCSAG00000005709	CUTC	cutC copper transporter	0.689825	0.131901	0.733845	0.689825	0.131901	0.910733	0.222393	0.689764	0.0977948	46.3427	48.3077	38.1158	31.5826	24.5961	24.5312	26.4054	34.0255
ENSCSAG00000016840	RELL1		0.689804	0.088564	0.666498	0.689804	0.088564	0.84549	0.156505	0.688956	0.0684121	43.8377	71.4955	54.2665	53.0588	41.9581	22.0781	42.9088	53.3734
ENSCSAG00000004700	NT5C	5', 3'-nucleotidase, cytosolic	0.688734	0.224001	0.845272	0.688734	0.224001	1.11189	0.424498	0.689669	0.179079	22.5451	44.4431	25.8412	25.2661	15.9151	14.7187	21.4544	16.6792
ENSCSAG00000016190	VAMP8	vesicle associated membrane protein 8	0.688632	0.074231	0.619445	0.688632	0.074231	1.48543	0.797508	0.687966	0.0375197	90.1803	63.7662	63.311	82.7465	26.0429	29.4375	48.685	35.3599
ENSCSAG00000019695	DCAF16	DDB1 and CUL4 associated factor 16	0.68856	0.212569	0.838558	0.68856	0.212569	0.423212	-0.263034	0.688695	0.20614	20.0401	38.6462	21.319	24.0028	18.8088	24.5312	18.1537	36.027
ENSCSAG00000016828	TARS3	threonyl-tRNA synthetase 3	0.687902	0.198851	0.820536	0.687902	0.198851	0.743661	0.0554958	0.69088	0.18679	51.3527	21.2554	26.4872	27.1611	20.2556	23.3047	28.0558	22.6837
ENSCSAG00000003527	MGST2	microsomal glutathione S-transferase 2	0.687504	0.119831	0.718076	0.687504	0.119831	2.43741	1.75207	0.68522	0.0155461	107.715	86.9539	99.4887	92.853	8.68098	26.9843	21.4544	36.027
ENSCSAG00000017336	TENT4A		0.687425	0.101174	0.689883	0.688534	0.0994833	0.26628	-0.420108	0.687425	0.101174	42.5852	46.3754	34.8856	36.0042	43.4049	30.664	48.685	46.0345
ENSCSAG00000015990	ARL6IP6	ADP ribosylation factor like GTPase 6 interacting protein 6	0.687171	0.00482593	0.179998	0.687171	0.00482593	0.819197	0.132812	0.686415	0.00194332	195.391	171.976	160.216	146.543	86.8098	121.43	132.027	148.111
ENSCSAG00000001713	WARS2	tryptophanyl tRNA synthetase 2, mitochondrial	0.686838	0.0511302	0.548261	0.686838	0.0511302	1.0973	0.411532	0.686919	0.0278383	105.21	79.2247	71.0633	65.6919	41.9581	44.1562	43.734	58.7107
ENSCSAG00000009017	HS3ST3B1	heparan sulfate glucosamine 3-O-sulfotransferase 3B1	0.686063	0.287929	0.883986	0.680694	0.242146	-0.811927	-1.48938	0.686063	0.287929	17.5351	27.0523	10.3365	15.7913	34.7239	44.1562	42.9088	30.0225
ENSCSAG00000010296	CDKN1A	cyclin dependent kinase inhibitor 1A	0.685735	0.000827218	0.0586754	0.685735	0.000827218	1.83954	1.1542	0.685588	1.57119e-05	409.569	405.785	372.759	356.884	130.215	98.1249	170.81	156.784
ENSCSAG00000006406	SNRPN	small nuclear ribonucleoprotein polypeptide N	0.68528	0.00516949	0.185706	0.685889	0.00474278	0.282531	-0.402828	0.68528	0.00516949	142.786	154.585	151.171	115.592	134.555	110.39	184.013	169.46
ENSCSAG00000004206	RNF121	ring finger protein 121	0.68509	0.0928077	0.674577	0.68509	0.0928077	2.06496	1.38027	0.684774	0.0258937	70.1403	88.8863	83.3379	80.8516	15.9151	22.0781	32.1816	31.3569
ENSCSAG00000016800	TUSC3	tumor suppressor candidate 3	0.684851	0.0138612	0.312181	0.684851	0.0138612	1.23934	0.554414	0.685231	0.00514216	137.776	175.84	136.958	120.014	72.3415	61.328	80.0415	94.7378
ENSCSAG00000017723	GDI1	GDP dissociation inhibitor 1	0.684392	2.97555e-05	0.00489656	0.684392	2.97555e-05	1.56522	0.880795	0.684267	6.76709e-07	631.262	602.881	594.994	624.073	196.769	219.554	345.746	316.237
ENSCSAG00000016948	PERP	p53 apoptosis effector related to PMP22	0.6843	0.0223323	0.389852	0.6843	0.0223323	2.66706	1.98305	0.684377	0.000473904	227.956	241.539	204.146	218.552	40.5112	33.1171	55.2864	52.0391
ENSCSAG00000004689	LRP3	LDL receptor related protein 3	0.684158	0.06016	0.582805	0.683348	0.0234745	-2.36231	-3.04439	0.684158	0.06016	57.6152	96.6155	51.0364	48.6373	423.921	372.875	448.893	375.615
ENSCSAG00000018458	APC2		0.684146	0.141893	0.756148	0.684146	0.141893	0.706269	0.0234595	0.68585	0.117505	38.8276	54.1047	33.5936	28.4244	26.0429	30.664	33.832	27.3539
ENSCSAG00000016432	STMN3	stathmin 3	0.683138	0.368092	0.926	0.683138	0.368092	0.736966	0.0565847	0.679919	0.357674	12.525	11.5939	10.9825	15.1597	10.1278	4.90624	12.3776	12.6762
ENSCSAG00000001099	EVA1B	eva-1 homolog B	0.683087	0.00512577	0.185706	0.683087	0.00512577	-0.0799233	-0.76201	0.683087	0.00484435	162.826	152.652	109.825	107.381	196.769	137.375	186.488	182.137
ENSCSAG00000002634	DKKL1		0.682732	0.486149	0.953838	0.682732	0.486149	2.32193	1.64386	0.68328	0.32966	16.2826	19.3231	16.7968	8.21149	2.89366	3.67968	3.30068	4.67017
ENSCSAG00000013955	PIP5KL1		0.682531	0.741406	0.987596	0.682531	0.741406	0.678072	1.05824e-06	0.955346	0.599359	0	7.72924	1.93809	0.631653	1.44683	3.67968	1.65034	1.33433
ENSCSAG00000014646	COMMD1	copper metabolism domain containing 1	0.680284	0.0621762	0.589503	0.680284	0.0621762	1.94642	1.26589	0.680069	0.0181636	78.9078	106.277	105.303	96.6429	24.5961	23.3047	44.5592	38.6957
ENSCSAG00000009215	TMEM220		0.680187	0.360271	0.92088	0.680187	0.360271	2.97982	2.30117	0.679077	0.133029	33.8176	36.7139	38.7618	30.3193	2.89366	6.1328	7.42653	6.67167
ENSCSAG00000005600	ZNF267	zinc finger protein 267	0.680114	0.199809	0.822016	0.681571	0.183885	0.280108	-0.400537	0.680114	0.199809	30.0601	21.2554	24.5492	24.6345	20.2556	22.0781	33.0068	33.3584
ENSCSAG00000016915		mitotic spindle organizing protein 2B	0.679216	0.0149087	0.321123	0.679216	0.0149087	-0.078941	-0.75669	0.67779	2.88234e-05	408.317	481.145	396.017	373.938	571.498	367.968	760.807	540.406
ENSCSAG00000017905	NYAP1		0.679175	0.687977	0.981733	0.679175	0.687977	1.76722e-06	-0.678069	0.893253	0.590592	7.51503	0	2.58412	1.89496	4.34049	3.67968	6.60136	1.33433
ENSCSAG00000000313	PWWP3B	PWWP domain containing 3B	0.679005	0.584801	0.973801	1.14357	0.454834	1.87446	1.22239	0.679005	0.584801	5.01002	5.79693	3.87618	2.52661	2.89366	0	0	2.66867
ENSCSAG00000007242	RASGRP2	RAS guanyl releasing protein 2	0.677853	0.465155	0.949749	0.677853	0.465155	1.32193	0.652078	0.673809	0.409605	6.26252	19.3231	12.2746	10.1064	1.44683	8.58593	6.60136	6.67167
ENSCSAG00000004636	TSPAN31	tetraspanin 31	0.677645	0.00390707	0.160737	0.677645	0.00390707	1.75121	1.07342	0.677593	0.00039845	206.663	233.81	260.35	264.031	68.001	62.5546	112.223	136.769
ENSCSAG00000018729	CGGBP1	CGG triplet repeat binding protein 1	0.677636	0.0544605	0.562469	0.677636	0.0544605	1.44815	0.771059	0.677492	0.0216627	91.4329	100.48	72.3554	85.2731	36.1707	34.3437	45.3844	47.3689
ENSCSAG00000006764	PRXL2C	peroxiredoxin like 2C	0.677454	0.146689	0.76519	0.674561	0.125043	0.0679045	-0.606988	0.677454	0.146689	31.3126	56.037	26.4872	38.5308	43.4049	40.4765	50.3354	48.7032
ENSCSAG00000011053	SFT2D2	SFT2 domain containing 2	0.67723	0.0594233	0.581143	0.67723	0.0594233	2.22987	1.55254	0.677596	0.00793545	137.776	119.803	109.179	111.171	30.3834	24.5312	40.4333	35.3599
ENSCSAG00000010303	ROMO1	reactive oxygen species modulator 1	0.67673	9.06025e-05	0.0117707	0.67673	9.06025e-05	1.42929	0.75297	0.676142	9.29558e-07	599.95	655.053	627.295	641.759	274.898	191.344	408.459	344.926
ENSCSAG00000005792	PMM1	phosphomannomutase 1	0.676451	0.101579	0.690442	0.676451	0.101579	1.40809	0.73252	0.676762	0.0498504	62.6252	75.3601	54.2665	54.3221	24.5961	26.9843	36.3075	28.6882
ENSCSAG00000011283	FRS3	fibroblast growth factor receptor substrate 3	0.67638	0.7726	0.988791	0.67638	0.7726	-1.32192	-1.99999	1.06278	0.625339	3.75751	0	1.93809	0.631653	5.78732	3.67968	4.95102	6.67167
ENSCSAG00000002313	TMEM218	transmembrane protein 218	0.676366	0.247036	0.860335	0.676366	0.247036	1.32193	0.648528	0.672927	0.185014	26.3026	28.9846	22.6111	35.3726	8.68098	13.4922	11.5524	24.6852
ENSCSAG00000002908	BTG4		0.676217	0.765096	0.987962	0.676217	0.765096	-0.584958	-1.22239	1.02879	0.638071	3.75751	0	1.93809	1.26331	5.78732	0	0.82517	6.00451
ENSCSAG00000005089	MT1F		0.676034	0.0252558	0.412856	0.67504	0.0125607	1.34086	0.66458	0.676034	0.0252558	593.687	517.859	624.065	419.417	256.089	182.758	361.424	296.889
ENSCSAG00000013932		ST6 N-acetylgalactosaminide alpha-2,6-sialyltransferase 6	0.675985	0.494673	0.955266	0.657497	0.439691	-2.07039	-2.72246	0.675985	0.494673	6.26252	13.5262	4.52221	5.05322	46.2986	38.0234	28.0558	38.0285
ENSCSAG00000013252	SNAP29	synaptosome associated protein 29	0.675789	0.0649271	0.593701	0.675789	0.0649271	1.6749	1	0.675179	0.0223129	88.9278	92.7509	74.9395	92.853	31.8303	24.5312	40.4333	44.033
ENSCSAG00000014290			0.675371	0.740066	0.987596	0.675371	0.740066	1.22239	0.58496	0.72993	0.666792	5.01002	1.93231	1.29206	1.89496	1.44683	2.45312	0.82517	0.667167
ENSCSAG00000015462		acidic fibroblast growth factor intracellular-binding protein	0.675008	0.0857952	0.657692	0.675545	0.0480417	-1.10791	-1.78165	0.675008	0.0857952	45.0902	57.9693	40.0539	48.6373	98.3844	123.883	173.286	133.433
ENSCSAG00000002795	PPP1R15A		0.674915	0.134852	0.741356	0.673565	0.0942753	-0.75336	-1.42576	0.674915	0.134852	35.0701	69.5632	27.7793	39.1625	96.9376	79.7265	104.797	74.7227
ENSCSAG00000007536	CCDC32	coiled-coil domain containing 32	0.67475	0.262039	0.871486	0.67475	0.262039	1.79647	1.12338	0.673331	0.161048	28.8076	36.7139	35.5317	25.2661	10.1278	8.58593	13.2027	15.3448
ENSCSAG00000005540	KAZALD1	Kazal type serine peptidase inhibitor domain 1	0.673451	0.560295	0.965535	0.662319	0.526902	-1.20645	-1.85798	0.673451	0.560295	5.01002	7.72924	5.16824	3.15826	14.4683	15.9453	19.8041	9.34034
ENSCSAG00000013928	DHX35		0.673007	0.0490905	0.534744	0.673007	0.0490905	0.402438	-0.26946	0.672736	0.0451125	83.9178	67.6308	54.9126	56.8488	54.9795	60.1015	74.2653	61.3794
ENSCSAG00000018105	SRPX		0.672291	0.290002	0.885942	0.672291	0.290002	1.32193	0.652077	0.672304	0.219227	33.8176	21.2554	25.1952	18.9496	11.5746	9.81249	18.1537	10.0075
ENSCSAG00000006031	DCTPP1	dCTP pyrophosphatase 1	0.671645	0.041253	0.498618	0.671645	0.041253	1.86394	1.19176	0.672623	0.0105664	112.725	160.382	119.516	113.066	37.6176	36.7968	55.2864	47.3689
ENSCSAG00000017356	SMIM8	small integral membrane protein 8	0.670968	0.373883	0.928563	0.670968	0.373883	1.91427	1.24793	0.669661	0.242084	20.0401	28.9846	20.0269	18.3179	4.34049	8.58593	8.2517	8.00601
ENSCSAG00000009718	ELAVL2		0.670918	0.736986	0.987596	0.670918	0.736986	0.999996	0.321929	1.00324	0.613163	3.75751	0	1.29206	3.78992	1.44683	1.22656	0.82517	2.66867
ENSCSAG00000005041	SPHK1	sphingosine kinase 1	0.670736	0.140566	0.752536	0.672224	0.115001	-0.219566	-0.889816	0.670736	0.140566	30.0601	42.5108	36.1777	31.5826	41.9581	42.9296	80.0415	46.0345
ENSCSAG00000000825	KAZN	kazrin, periplakin interacting protein	0.6707	0.173686	0.792179	0.6707	0.173686	0.714598	0.0458043	0.669244	0.160225	31.3126	32.8493	26.4872	37.8992	23.1493	15.9453	34.6571	27.3539
ENSCSAG00000015514	TET3	tet methylcytosine dioxygenase 3	0.670621	0.0765472	0.625961	0.672496	0.0520057	-0.255655	-0.926751	0.670621	0.0765472	46.3427	52.1724	51.0364	49.9006	62.2137	55.1952	97.3701	94.7378
ENSCSAG00000010122	C1R		0.670276	0.316173	0.902376	0.670276	0.316173	2.16992	1.5025	0.665357	0.184084	35.0701	19.3231	33.5936	34.1093	10.1278	2.45312	10.7272	13.3433
ENSCSAG00000002998	PRIMPOL	primase and DNA directed polymerase	0.670274	0.329225	0.902919	0.669166	0.307039	-0.0824614	-0.74846	0.670274	0.329225	15.0301	19.3231	14.2127	11.3698	20.2556	15.9453	19.8041	22.0165
ENSCSAG00000009116	FRMPD3		0.670208	0.71871	0.987596	0.670208	0.71871	0.321929	-0.321925	0.673509	0.715899	1.2525	3.86462	0.64603	3.15826	2.89366	1.22656	4.12585	1.33433
ENSCSAG00000011639	ZNF438	zinc finger protein 438	0.669951	0.370414	0.927897	0.669951	0.370414	0.356145	-0.308121	0.67179	0.357694	15.0301	17.3908	8.39839	13.2647	8.68098	15.9453	15.6782	10.0075
ENSCSAG00000005075		SPRY domain containing 4	0.669893	0.214506	0.839655	0.669893	0.214506	2.25376	1.58496	0.670114	0.0726699	52.6052	71.4955	45.2221	44.8474	15.9151	9.81249	16.5034	12.6762
ENSCSAG00000006296	SLFN11	schlafen family member 11	0.669383	0.307738	0.898887	0.669383	0.307738	1.28951	0.621489	0.669727	0.243511	21.2926	23.1877	18.7349	20.8445	8.68098	8.58593	14.0279	12.009
ENSCSAG00000007058	RNF144A	ring finger protein 144A	0.668526	0.239791	0.85417	0.669863	0.201373	-0.0317083	-0.700439	0.668526	0.239791	16.2826	28.9846	20.673	26.5294	20.2556	25.7578	35.4823	43.3659
ENSCSAG00000015235	NDUFAF3	NADH:ubiquinone oxidoreductase complex assembly factor 3	0.668219	0.0061391	0.20259	0.668219	0.0061391	1.79774	1.12966	0.668535	0.000463082	265.531	332.357	236.447	241.291	102.725	68.6874	108.922	109.415
ENSCSAG00000016941	GATA4	GATA binding protein 4	0.668036	0.457837	0.949124	0.668036	0.457837	1.16993	0.514574	0.661119	0.387857	15.0301	11.5939	10.3365	10.1064	1.44683	11.039	9.07687	5.33734
ENSCSAG00000012224	ZNF74		0.667763	0.267853	0.874193	0.667763	0.267853	1.02975	0.366783	0.662837	0.219049	20.0401	28.9846	23.9031	24.6345	17.362	7.35937	24.7551	13.3433
ENSCSAG00000016776	CHCHD5		0.667716	0.201107	0.823459	0.667716	0.201107	2.52026	1.85244	0.667458	0.0628895	62.6252	46.3754	71.0633	58.7437	13.0215	6.1328	19.8041	16.012
ENSCSAG00000008494	TTC26	tetratricopeptide repeat domain 26	0.667555	0.219793	0.841459	0.667555	0.219793	1.70526	1.03953	0.66618	0.129635	33.8176	40.5785	41.3459	32.8459	11.5746	11.039	20.6293	14.6777
ENSCSAG00000019279	KCNJ4	potassium inwardly rectifying channel subfamily J member 4	0.66732	0.390797	0.933163	0.663483	0.377491	8.92815e-07	-0.658962	0.66732	0.390797	12.525	13.5262	10.9825	7.57983	14.4683	13.4922	17.3286	13.3433
ENSCSAG00000011802	ABCC10	ATP binding cassette subfamily C member 10	0.667204	0.0370852	0.477772	0.667204	0.0370852	0.944505	0.278302	0.66641	0.020156	93.9379	110.142	78.8157	91.5897	57.8732	47.8359	84.1673	56.7092
ENSCSAG00000019297	C6orf141	chromosome unknown C6orf141 homolog	0.665675	0.641162	0.979372	0.665675	0.641162	1.1375	0.485428	0.677743	0.601673	5.01002	5.79693	5.81427	1.26331	4.34049	1.22656	4.12585	1.33433
ENSCSAG00000002081	B3GNTL1		0.664699	0.24435	0.858445	0.664699	0.24435	0.630767	-0.0324207	0.664734	0.231952	21.2926	27.0523	25.1952	18.9496	18.8088	12.2656	22.2796	22.6837
ENSCSAG00000013459	CHURC1	churchill domain containing 1	0.664479	0.00775908	0.230753	0.664479	0.00775908	1.66063	0.996511	0.663972	0.00111845	192.886	218.351	200.269	212.867	72.3415	57.6484	104.797	102.077
ENSCSAG00000012691	CFD	complement factor D	0.664136	0.0952762	0.679005	0.664136	0.0952762	2.48113	1.81746	0.663768	0.0145722	103.958	96.6155	114.993	100.433	20.2556	15.9453	33.0068	28.021
ENSCSAG00000003941	ENKD1		0.664125	0.149593	0.767627	0.664125	0.149593	1.14886	0.485427	0.665465	0.100396	56.3627	46.3754	42.638	34.1093	26.0429	19.625	27.2306	28.021
ENSCSAG00000016709	TBPL1	TATA-box binding protein like 1	0.663394	0.221449	0.841999	0.663394	0.221449	0.59561	-0.0641296	0.663768	0.189979	28.8076	38.6462	21.319	23.3712	15.9151	29.4375	18.9789	27.3539
ENSCSAG00000004466	ATP4A		0.662412	0.284324	0.881497	0.662412	0.284324	1.69032	1.02857	0.664044	0.178084	27.5551	42.5108	27.7793	22.7395	11.5746	9.81249	13.2027	12.009
ENSCSAG00000017067	HDDC3	HD domain containing 3	0.662179	0.0912425	0.669012	0.662179	0.0912425	1.21539	0.554968	0.660856	0.0498829	66.3828	71.4955	63.311	55.5855	30.3834	29.4375	48.685	32.024
ENSCSAG00000007043	BARX1	BARX homeobox 1	0.66102	0.0259933	0.41653	0.66145	0.0234193	-0.0908532	-0.750828	0.66102	0.0259933	96.4429	104.345	79.4617	65.6919	121.534	90.7655	136.978	107.414
ENSCSAG00000001748	HSPBP1	HSPA (Hsp70) binding protein 1	0.660816	0.0084549	0.242688	0.660816	0.0084549	1.60611	0.945323	0.661005	0.00132262	205.411	276.32	237.093	229.29	95.4908	62.5546	136.978	105.412
ENSCSAG00000004235	ZNF565	zinc finger protein 565	0.660548	0.591529	0.974654	0.656724	0.560143	-0.999998	-1.64385	0.660548	0.591529	2.50501	7.72924	3.87618	4.42157	15.9151	6.1328	9.90204	14.6777
ENSCSAG00000005168	ANO5	anoctamin 5	0.659924	0.0322664	0.452022	0.659924	0.0322664	1.58496	0.925411	0.659951	0.00744576	162.826	131.397	122.746	121.909	39.0644	58.8749	71.7898	56.7092
ENSCSAG00000011429	KLF4	Kruppel like factor 4	0.659898	0.578911	0.972098	0.659898	0.578911	1.11548	0.459433	0.664509	0.548293	5.01002	7.72924	3.23015	7.57983	4.34049	2.45312	4.12585	4.003
ENSCSAG00000018944	PHETA1	PH domain containing endocytic trafficking adaptor 1	0.659789	0.456454	0.948839	0.659789	0.456454	0.736966	0.0824634	0.657267	0.439952	10.02	9.66155	9.69045	8.21149	7.23415	4.90624	9.90204	6.67167
ENSCSAG00000016823	NSMF	NMDA receptor synaptonuclear signaling and neuronal migration factor	0.659654	0.30377	0.897574	0.659434	0.200073	-2.71536	-3.37223	0.659654	0.30377	16.2826	21.2554	13.5666	17.0546	140.342	103.031	172.461	148.778
ENSCSAG00000012679	MIDEAS	mitotic deacetylase associated SANT domain protein	0.659359	0.0566409	0.572587	0.659359	0.0566409	1.25376	0.594744	0.659443	0.0262697	92.6854	92.7509	74.9395	72.6401	39.0644	39.2499	50.3354	48.036
ENSCSAG00000003321		zinc finger protein 112	0.659254	0.182607	0.801754	0.659254	0.182607	1.26628	0.610054	0.656717	0.102907	47.5952	40.5785	45.2221	42.3207	8.68098	28.2109	18.9789	38.0285
ENSCSAG00000016280	SPOPL		0.658844	0.324082	0.902503	0.663356	0.274632	-0.341036	-0.999999	0.658844	0.324082	15.0301	15.4585	17.4428	14.528	13.0215	24.5312	29.7061	34.0255
ENSCSAG00000005962	ANKMY1		0.658449	0.549447	0.965405	1.08936	0.447351	2.22239	1.58496	0.658449	0.549447	6.26252	7.72924	3.87618	5.05322	1.44683	2.45312	0	3.33584
ENSCSAG00000008657			0.657411	0.50223	0.956828	0.657411	0.50223	2.48542	1.83007	0.652953	0.372432	20.0401	7.72924	21.319	11.3698	0	4.90624	4.12585	4.67017
ENSCSAG00000003389	ZNF428	zinc finger protein 428	0.656269	0.0445922	0.512317	0.656269	0.0445922	1.09622	0.440573	0.655535	0.0222997	86.4228	100.48	103.365	87.1681	39.0644	47.8359	86.6429	52.7062
ENSCSAG00000013113			0.654915	0.175834	0.795355	0.654915	0.175834	1.17403	0.520008	0.654464	0.12341	51.3527	36.7139	33.5936	42.3207	15.9151	23.3047	32.1816	21.3494
ENSCSAG00000008107	PPP1R11	protein phosphatase 1 regulatory inhibitor subunit 11	0.654588	0.154648	0.771352	0.654588	0.154648	2.19967	1.54516	0.654648	0.0483541	60.1202	86.9539	67.1871	76.43	10.1278	22.0781	25.5803	22.6837
ENSCSAG00000003624	GFAP		0.654444	0.089261	0.667268	0.654444	0.089261	0.95818	0.304855	0.654326	0.059725	65.1303	71.4955	49.0983	55.5855	36.1707	34.3437	46.2095	38.6957
ENSCSAG00000010863	ALOX12B	arachidonate 12-lipoxygenase, 12R type	0.65442	0.629982	0.979372	0.65442	0.629982	1.80735	1.16992	0.655905	0.549441	7.51503	5.79693	4.52221	4.42157	2.89366	1.22656	3.30068	1.33433
ENSCSAG00000000668	HES4	hes family bHLH transcription factor 4	0.653997	0.588117	0.973879	0.653997	0.588117	1.63743	1	0.668071	0.453735	17.5351	9.66155	6.4603	3.78992	7.23415	2.45312	1.65034	2.66867
ENSCSAG00000018268	AUTS2		0.653871	0.100915	0.689883	0.653871	0.100915	1.65344	1	0.653472	0.0401625	66.3828	85.0216	74.2935	73.9034	17.362	30.664	39.6082	34.0255
ENSCSAG00000019409	SOCS4	suppressor of cytokine signaling 4	0.653553	0.0815987	0.645985	0.654575	0.0652699	-0.161154	-0.813848	0.653553	0.0815987	53.8577	56.037	42.638	51.7955	56.4264	67.4608	71.7898	95.4049
ENSCSAG00000008166			0.653451	0.0325213	0.453534	0.653451	0.0325213	0.975126	0.321928	0.653897	0.0202252	120.24	110.142	111.117	78.9566	59.32	57.6484	84.1673	68.0511
ENSCSAG00000003938		NFKB inhibitor beta	0.653367	0.136433	0.745827	0.653367	0.136433	1.0906	0.437064	0.654457	0.101396	71.3928	44.4431	49.7443	37.8992	24.5961	29.4375	33.0068	32.024
ENSCSAG00000002821			0.652911	0.467983	0.949818	0.654492	0.409382	-0.78427	-1.4361	0.652911	0.467983	10.02	7.72924	10.9825	6.31653	13.0215	18.3984	27.2306	18.6807
ENSCSAG00000003637	ANKRD50	ankyrin repeat domain 50	0.652884	0.0266528	0.41893	0.652884	0.0266528	0.426265	-0.226003	0.653105	0.0218648	95.1904	119.803	83.9839	87.1681	69.4478	90.7655	86.6429	113.418
ENSCSAG00000005761		SPT4 homolog, DSIF elongation factor subunit	0.652787	0.0276073	0.424347	0.652787	0.0276073	0.873243	0.221173	0.652382	0.0188638	96.4429	100.48	91.7363	104.854	52.0859	55.1952	84.1673	85.3974
ENSCSAG00000017126	SHPRH	SNF2 histone linker PHD RING helicase	0.652655	0.113943	0.711684	0.652655	0.113943	0.704016	0.0524679	0.652064	0.0956221	51.3527	50.2401	43.9301	39.7941	30.3834	31.8906	42.0837	38.6957
ENSCSAG00000012497	PCDHGB7		0.652036	0.399909	0.937184	0.652036	0.399909	2.68182	2.02975	0.655269	0.181954	28.8076	48.3077	26.4872	23.3712	7.23415	4.90624	7.42653	4.67017
ENSCSAG00000004104	APOH		0.651861	0.122677	0.718939	0.651861	0.122677	2.33184	1.6796	0.651271	0.0369305	58.8677	86.9539	91.7363	97.2745	14.4683	14.7187	26.4054	32.6912
ENSCSAG00000008630	WNT6	Wnt family member 6	0.651662	0.444653	0.94509	0.651662	0.444653	1.70044	1.05063	0.647765	0.366691	16.2826	9.66155	14.2127	14.528	4.34049	3.67968	9.07687	5.33734
ENSCSAG00000001359	DNAI4		0.650778	0.713672	0.987596	0.67123	0.696153	-0.485424	-1.1375	0.650778	0.713672	1.2525	3.86462	3.87618	0.631653	5.78732	1.22656	4.12585	6.67167
ENSCSAG00000006223	FRA10AC1	protein FRA10AC1	0.650703	0.109904	0.701505	0.650703	0.109904	1.4112	0.759866	0.650856	0.0692598	47.5952	77.2924	60.7268	65.6919	21.7024	24.5312	37.1327	38.0285
ENSCSAG00000006492	VAMP7	vesicle associated membrane protein 7	0.650256	0.0673772	0.598935	0.650256	0.0673772	1.15107	0.50175	0.649492	0.031915	80.1603	90.8186	73.0014	86.5364	24.5961	51.5156	54.4612	59.3779
ENSCSAG00000001866			0.64982	0.0942166	0.678426	0.64982	0.0942166	0.567889	-0.080618	0.650122	0.0789021	63.8777	61.8339	47.8062	38.5308	44.8517	40.4765	48.685	43.3659
ENSCSAG00000014002	TEX264		0.649153	0.0653803	0.596837	0.649153	0.0653803	1.22853	0.580376	0.647864	0.0367572	70.1403	86.9539	76.2316	80.8516	37.6176	29.4375	53.6361	50.7047
ENSCSAG00000015619	PLPBP	pyridoxal phosphate binding protein	0.648888	0.0855636	0.656324	0.648888	0.0855636	1.73151	1.08299	0.648831	0.0294835	92.6854	83.0893	85.276	76.43	30.3834	23.3047	40.4333	36.027
ENSCSAG00000000740	HES2	hes family bHLH transcription factor 2	0.648789	0.416927	0.941991	0.648789	0.416927	1.2854	0.643857	0.649311	0.330688	16.2826	23.1877	13.5666	11.3698	11.5746	3.67968	6.60136	8.67318
ENSCSAG00000001228	LURAP1	leucine rich adaptor protein 1	0.64872	0.500514	0.956828	0.64872	0.500514	1.48543	0.847998	0.646781	0.403632	12.525	15.4585	9.04442	8.84314	8.68098	1.22656	4.95102	4.67017
ENSCSAG00000015281	MPLKIP	M-phase specific PLK1 interacting protein	0.648659	0.14944	0.767535	0.648659	0.14944	1.82491	1.17632	0.648667	0.0638184	63.8777	59.9016	52.3285	61.2703	17.362	18.3984	25.5803	24.018
ENSCSAG00000008177	CPPED1	calcineurin like phosphoesterase domain containing 1	0.648611	0.316517	0.902376	0.648611	0.316517	2.32193	1.67377	0.647992	0.155167	35.0701	34.7816	29.0714	37.8992	7.23415	7.35937	8.2517	12.6762
ENSCSAG00000005395		BLOC-1 related complex subunit 7	0.64841	0.246073	0.860335	0.64841	0.246073	1.75899	1.11189	0.649286	0.137406	36.3226	52.1724	31.6555	35.3726	14.4683	12.2656	18.1537	12.6762
ENSCSAG00000018917		calponin-2	0.648166	0.22396	0.845272	0.648166	0.22396	0.569366	-0.0766205	0.644355	0.221284	25.0501	21.2554	27.1333	27.7927	13.0215	18.3984	20.6293	37.3614
ENSCSAG00000005648	LARGE2	LARGE xylosyl- and glucuronyltransferase 2	0.647773	0.553154	0.965405	0.624262	0.536597	-0.906889	-1.52356	0.647773	0.553154	6.26252	9.66155	3.23015	5.05322	13.0215	17.1719	14.0279	8.67318
ENSCSAG00000010351	PIANP	PILR alpha associated neural protein	0.646301	0.205328	0.831446	0.646301	0.205328	2.51307	1.86673	0.646577	0.0521841	68.8878	67.6308	64.603	58.7437	8.68098	14.7187	19.8041	14.0105
ENSCSAG00000015938	THTPA	thiamine triphosphatase	0.645891	0.262858	0.872609	0.646617	0.203344	-0.669851	-1.31487	0.645891	0.262858	18.7876	25.12	23.2571	18.3179	39.0644	30.664	52.8109	48.7032
ENSCSAG00000014765	COMMD10		0.645776	0.0319378	0.451141	0.645776	0.0319378	2.0906	1.44524	0.64533	0.00426824	166.583	177.773	153.755	200.234	33.2771	47.8359	56.9367	72.7212
ENSCSAG00000000666	PLEKHN1	pleckstrin homology domain containing N1	0.645664	0.54298	0.965405	0.645664	0.54298	0.637431	1.61059e-06	0.644302	0.53238	6.26252	7.72924	5.81427	6.31653	4.34049	4.90624	9.07687	3.33584
ENSCSAG00000006148	TCTN3	tectonic family member 3	0.645201	0.135482	0.743493	0.645201	0.135482	1.61813	0.974005	0.644916	0.0614138	63.8777	67.6308	55.5586	54.3221	23.1493	19.625	30.5313	25.3524
ENSCSAG00000007587	SAC3D1		0.645139	0.0308674	0.445433	0.645139	0.0308674	0.754888	0.111569	0.643752	0.0121208	144.038	125.6	115.639	99.1695	107.065	52.7421	113.873	85.3974
ENSCSAG00000016855	ARRDC1		0.644806	0.0542742	0.561957	0.644806	0.0542742	0.665883	0.0216954	0.645208	0.0410398	80.1603	85.0216	73.0014	60.6387	59.32	45.3828	71.7898	60.0451
ENSCSAG00000006670	B3GNT7		0.644306	0.320152	0.902376	0.644306	0.320152	1.82782	1.18443	0.646715	0.201175	30.0601	40.5785	32.3015	17.6863	8.68098	11.039	12.3776	10.0075
ENSCSAG00000013072	FAM107B	family with sequence similarity 107 member B	0.644145	0.0914062	0.669012	0.644145	0.0914062	1.28421	0.641106	0.643851	0.0492261	66.3828	85.0216	63.957	66.9552	24.5961	36.7968	41.2585	43.3659
ENSCSAG00000012731	GEM	GTP binding protein overexpressed in skeletal muscle	0.6441	0.521963	0.960694	0.6441	0.521963	0.736966	0.0995371	0.637581	0.515304	5.01002	9.66155	9.04442	6.31653	4.34049	4.90624	9.90204	4.003
ENSCSAG00000015079	GPX1		0.644004	0.065715	0.597541	0.643881	0.0292849	-1.32805	-1.97154	0.644004	0.065715	66.3828	75.3601	79.4617	49.2689	186.641	166.812	262.404	240.18
ENSCSAG00000001733	NAT14		0.64322	0.247188	0.860335	0.641254	0.221116	-0.263034	-0.901819	0.64322	0.247188	23.7976	30.917	21.965	16.423	39.0644	26.9843	40.4333	31.3569
ENSCSAG00000007556	RMDN3	regulator of microtubule dynamics 3	0.642842	0.0518846	0.553021	0.642842	0.0518846	0.818393	0.176878	0.641951	0.0348444	82.6653	81.157	83.3379	73.2717	37.6176	55.1952	76.7408	60.7122
ENSCSAG00000004868	POP4		0.642718	0.0873033	0.660636	0.642718	0.0873033	1.9153	1.27302	0.643025	0.0245333	92.6854	121.736	86.5681	87.1681	26.0429	30.664	32.1816	40.03
ENSCSAG00000013996	LYRM7	LYR motif containing 7	0.64264	0.380021	0.930584	0.64264	0.380021	1.45943	0.817137	0.639715	0.318999	21.2926	11.5939	19.3809	17.6863	5.78732	6.1328	9.90204	11.3418
ENSCSAG00000005045		metallothionein-1E-like	0.642599	0.0961724	0.680789	0.642599	0.0961724	2.52356	1.88164	0.641734	0.00971459	113.978	115.939	135.02	133.91	27.4898	13.4922	28.0558	44.7002
ENSCSAG00000004057	COA4	cytochrome c oxidase assembly factor 4 homolog, mitochondrial	0.64222	0.143089	0.758268	0.64222	0.143089	1.078	0.437687	0.640181	0.098372	45.0902	50.2401	63.311	44.2157	33.2771	12.2656	39.6082	39.3629
ENSCSAG00000015926	TMEM141	transmembrane protein 141	0.642066	0.0601545	0.582805	0.642066	0.0601545	1.34054	0.699341	0.641635	0.0275314	88.9278	106.277	78.8157	85.2731	39.0644	38.0234	51.9857	48.7032
ENSCSAG00000000584	NRGN		0.641835	0.57951	0.972463	0.641835	0.57951	3.39231	2.75488	0.643843	0.312528	18.7876	23.1877	14.8587	12.0014	2.89366	1.22656	0.82517	2.66867
ENSCSAG00000006114	PAGR1	PAXIP1 associated glutamate rich protein 1	0.641804	0.0997685	0.688286	0.641804	0.0997685	0.889817	0.249614	0.641015	0.0674813	63.8777	61.8339	52.9745	53.6905	34.7239	33.1171	56.1116	34.0255
ENSCSAG00000019482	CLDN3	claudin 3	0.641786	0.177146	0.795355	0.641786	0.177146	2.90689	2.2647	0.643016	0.0220018	103.958	106.277	91.7363	80.8516	11.5746	15.9453	21.4544	14.6777
ENSCSAG00000000512	TICAM2	toll like receptor adaptor molecule 2	0.641622	0.498402	0.956084	0.641622	0.498402	1.22239	0.584964	0.627136	0.488024	6.26252	7.72924	9.69045	10.7381	4.34049	2.45312	5.77619	8.00601
ENSCSAG00000012882	WNT5A	Wnt family member 5A	0.641494	0.084012	0.65149	0.641494	0.084012	2.36164	1.72062	0.641017	0.0133181	112.725	108.209	113.055	120.646	20.2556	23.3047	36.3075	34.6927
ENSCSAG00000005097	MXRA7	matrix remodeling associated 7	0.640862	0.0323305	0.452407	0.640862	0.0323305	1.12433	0.4842	0.640172	0.0165046	117.735	100.48	128.56	106.118	60.7668	39.2499	84.1673	84.0631
ENSCSAG00000002154	EMC10	ER membrane protein complex subunit 10	0.640586	0.118698	0.718076	0.640586	0.118698	1.36923	0.729353	0.640088	0.074721	66.3828	57.9693	76.8776	49.2689	23.1493	24.5312	45.3844	31.3569
ENSCSAG00000009400	NOP16	NOP16 nucleolar protein	0.640328	0.0306041	0.444372	0.640328	0.0306041	1.91169	1.27115	0.640266	0.00506482	150.301	150.72	172.49	149.07	36.1707	44.1562	74.2653	58.7107
ENSCSAG00000017736	RCBTB2	RCC1 and BTB domain containing protein 2	0.639229	0.18985	0.811331	0.639229	0.18985	1.52195	0.883187	0.640518	0.118051	57.6152	54.1047	53.6205	29.056	18.8088	19.625	23.9299	20.6822
ENSCSAG00000017000	AGPAT5		0.638738	0.168149	0.789386	0.638738	0.168149	1.12553	0.488748	0.637207	0.118882	40.0802	56.037	49.7443	36.6359	27.4898	17.1719	38.783	23.3509
ENSCSAG00000015161	CD55		0.638381	0.260172	0.867993	0.638381	0.260172	2.4517	1.81444	0.637086	0.0975958	42.5852	50.2401	48.4523	54.3221	7.23415	9.81249	9.90204	18.6807
ENSCSAG00000007663	RASEF	RAS and EF-hand domain containing	0.637571	0.576974	0.971442	0.637571	0.576974	1.11548	0.485428	0.625194	0.564786	11.2725	1.93231	8.39839	6.31653	5.78732	0	4.12585	6.00451
ENSCSAG00000014342	BTG2	BTG anti-proliferation factor 2	0.637371	0.321995	0.902376	0.637371	0.321995	2.22239	1.58496	0.638254	0.178134	26.3026	44.4431	29.7174	36.0042	8.68098	6.1328	10.7272	10.6747
ENSCSAG00000002033	CCDC92	coiled-coil domain containing 92	0.63732	0.211014	0.838558	0.638157	0.210047	0.440573	-0.19592	0.63732	0.211014	33.8176	23.1877	25.1952	30.3193	15.9151	25.7578	33.0068	30.0225
ENSCSAG00000004888	DOK4	docking protein 4	0.637179	0.125163	0.722914	0.636699	0.091805	-0.530514	-1.16581	0.637179	0.125163	38.8276	59.9016	36.8237	41.0574	83.9161	58.8749	90.7687	84.0631
ENSCSAG00000012176	RPP14		0.636794	0.295243	0.891848	0.636794	0.295243	1.09516	0.462973	0.631415	0.243538	20.0401	27.0523	21.965	29.056	5.78732	15.9453	23.9299	13.3433
ENSCSAG00000005661			0.636698	0.637737	0.979372	0.659778	0.589194	-0.192644	-0.847994	0.636698	0.637737	5.01002	1.93231	3.23015	6.94818	2.89366	4.90624	9.90204	8.00601
ENSCSAG00000018513	RGS9BP	regulator of G protein signaling 9 binding protein	0.636643	0.604949	0.977006	0.637807	0.562473	-0.847995	-1.48542	0.636643	0.604949	7.51503	1.93231	5.81427	3.78992	8.68098	8.58593	14.8531	12.6762
ENSCSAG00000007619	IDNK	IDNK gluconokinase	0.636501	0.133297	0.735755	0.636501	0.133297	0.830075	0.195016	0.635661	0.109029	52.6052	42.5108	41.992	45.479	28.9366	24.5312	41.2585	34.6927
ENSCSAG00000008047	CD320		0.636307	0.0673511	0.598935	0.636307	0.0673511	1.34514	0.709745	0.635331	0.0289513	83.9178	104.345	85.276	89.6947	46.2986	28.2109	60.2374	47.3689
ENSCSAG00000000557			0.63574	0.678805	0.980573	0.623017	0.660257	-1.65207	-2.26303	0.63574	0.678805	5.01002	1.93231	3.23015	1.89496	7.23415	14.7187	9.07687	14.6777
ENSCSAG00000012692		diphosphoinositol polyphosphate phosphohydrolase 3-beta	0.635539	0.733066	0.987596	0.635539	0.733066	2.17127e-06	-0.58496	0.735	0.653184	3.75751	3.86462	1.29206	1.26331	5.78732	2.45312	0.82517	2.0015
ENSCSAG00000017792		PDGFA associated protein 1	0.635489	0.00553105	0.189679	0.635489	0.00553105	2.02093	1.38516	0.63571	0.000362374	280.561	343.951	333.352	320.248	86.8098	67.4608	132.852	117.421
ENSCSAG00000000565	BORCS6	BLOC-1 related complex subunit 6	0.635456	0.176468	0.795355	0.635456	0.176468	0.934412	0.30117	0.634742	0.135819	42.5852	42.5108	34.2396	35.3726	21.7024	23.3047	30.5313	25.3524
ENSCSAG00000002947	RIC8B	RIC8 guanine nucleotide exchange factor B	0.635154	0.0474865	0.52658	0.635154	0.0474865	0.923649	0.289507	0.634498	0.0290946	88.9278	94.6832	95.6125	80.2199	37.6176	58.8749	72.615	71.3869
ENSCSAG00000000625	P2RY2	purinergic receptor P2Y2	0.635038	0.462207	0.949749	0.639372	0.445586	0.160466	-0.47393	0.635038	0.462207	11.2725	7.72924	9.04442	8.84314	11.5746	4.90624	10.7272	14.0105
ENSCSAG00000011453	ABITRAM	actin binding transcription modulator	0.635017	0.196759	0.81957	0.635017	0.196759	1.34645	0.712198	0.634951	0.128224	50.1002	38.6462	40.6999	36.0042	14.4683	20.8515	26.4054	20.6822
ENSCSAG00000003697	ARHGAP27	Rho GTPase activating protein 27	0.634763	0.31264	0.900728	0.63663	0.306919	0.285403	-0.347922	0.634763	0.31264	23.7976	15.4585	17.4428	16.423	20.2556	12.2656	20.6293	21.3494
ENSCSAG00000007169	ZNF770		0.634202	0.282161	0.880237	0.633744	0.232155	-0.451379	-1.08342	0.634202	0.282161	33.8176	15.4585	23.2571	18.9496	28.9366	38.0234	38.783	50.0375
ENSCSAG00000000473	HDHD3	haloacid dehalogenase like hydrolase domain containing 3	0.634034	0.14935	0.767535	0.634034	0.14935	1.60823	0.974465	0.634423	0.0809829	75.1503	50.2401	58.7888	53.0588	23.1493	18.3984	28.0558	28.6882
ENSCSAG00000003710	DDIAS		0.633947	0.19641	0.818935	0.633414	0.186304	0.111893	-0.520006	0.633947	0.19641	37.5751	28.9846	23.2571	30.3193	34.7239	26.9843	30.5313	44.7002
ENSCSAG00000008172			0.633786	0.00135086	0.0779083	0.633786	0.00135086	0.536754	-0.0967849	0.633468	0.000647746	258.016	256.997	251.306	238.765	186.641	168.039	290.46	233.509
ENSCSAG00000019006			0.633644	0.23104	0.846893	0.633644	0.23104	0.387024	-0.24327	0.630629	0.230503	26.3026	25.12	24.5492	24.0028	15.9151	23.3047	35.4823	23.3509
ENSCSAG00000012174	FBXO43		0.633253	0.414655	0.941613	0.633253	0.414655	0.308123	-0.321927	0.634524	0.41361	11.2725	15.4585	10.9825	8.84314	8.68098	12.2656	10.7272	14.0105
ENSCSAG00000003730	BTG1	BTG anti-proliferation factor 1	0.632909	0.0434558	0.508438	0.632909	0.0434558	1.9386	1.30625	0.632013	0.00522626	136.523	162.314	195.101	170.546	21.7024	56.4218	70.9646	76.7242
ENSCSAG00000004196		chromosome unknown C17orf58 homolog	0.632446	0.34671	0.913167	0.632446	0.34671	1.75489	1.12553	0.630311	0.228551	28.8076	25.12	21.965	25.8978	10.1278	6.1328	7.42653	14.6777
ENSCSAG00000004526	LHPP	phospholysine phosphohistidine inorganic pyrophosphate phosphatase	0.632017	0.0619968	0.589503	0.632017	0.0619968	1.77219	1.14005	0.63272	0.0236254	112.725	191.299	119.516	107.381	52.0859	36.7968	57.7619	45.3674
ENSCSAG00000013337	SPOCK1	SPARC (osteonectin), cwcv and kazal like domains proteoglycan 1	0.631541	0.00140346	0.0800987	0.631541	0.00140346	1.84907	1.21727	0.63187	0.000108222	428.357	378.733	451.575	391.625	108.512	115.297	184.013	179.468
ENSCSAG00000019624	BLOC1S3	biogenesis of lysosomal organelles complex 1 subunit 3	0.631312	0.380781	0.931058	0.631312	0.380781	1.03953	0.415039	0.627474	0.323533	16.2826	21.2554	15.5047	16.423	14.4683	3.67968	14.8531	8.67318
ENSCSAG00000011591	MRPL2	mitochondrial ribosomal protein L2	0.630097	0.022428	0.390116	0.630097	0.022428	2.86994	2.23934	0.630751	0.000411612	335.671	299.508	339.812	288.034	49.1922	38.0234	72.615	60.0451
ENSCSAG00000002226	ARHGAP32		0.629783	0.0962944	0.680789	0.628463	0.0866623	0.390585	-0.238159	0.629783	0.0962944	50.1002	106.277	60.7268	55.5855	52.0859	67.4608	65.1884	73.3884
ENSCSAG00000018298		HLA class I histocompatibility antigen, A-11 alpha chain	0.629453	0.443182	0.94509	0.629453	0.443182	1.07039	0.44746	0.616805	0.424523	15.0301	5.79693	14.8587	14.528	8.68098	1.22656	13.2027	8.67318
ENSCSAG00000000161	PRMT6	protein arginine methyltransferase 6	0.629353	0.0715223	0.611911	0.629353	0.0715223	0.616672	-0.0118737	0.628832	0.0614964	62.6252	75.3601	60.0808	61.2703	47.7454	41.7031	61.0626	61.3794
ENSCSAG00000003663	CEP83	centrosomal protein 83	0.629007	0.46532	0.949749	0.624448	0.439682	-0.334418	-0.954195	0.629007	0.46532	12.525	9.66155	10.9825	5.05322	13.0215	15.9453	14.8531	16.012
ENSCSAG00000008684	GSTP1		0.628528	6.57664e-07	0.000208125	0.628528	6.57664e-07	1.56969	0.941077	0.628581	1.32212e-10	4656.81	4832.71	5000.27	4715.29	1817.22	1379.88	2723.89	2335.75
ENSCSAG00000005449		homeobox C6	0.628051	0.449214	0.945353	0.629696	0.421021	-0.295455	-0.917536	0.628051	0.449214	10.02	11.5939	9.04442	9.47479	7.23415	19.625	16.5034	16.6792
ENSCSAG00000007365	TNFAIP1	TNF alpha induced protein 1	0.627822	0.0357004	0.470414	0.627822	0.0357004	1.54005	0.912537	0.627527	0.0107192	123.998	129.465	129.852	126.331	47.7454	39.2499	65.1884	70.7197
ENSCSAG00000015549	GTF3C6		0.627651	0.0748476	0.620488	0.628533	0.0699725	0.121307	-0.505528	0.627651	0.0748476	67.6353	56.037	58.1427	53.6905	65.1073	49.0624	92.419	66.7167
ENSCSAG00000014017	PTGES2		0.627497	0.0119363	0.292901	0.627497	0.0119363	2.05217	1.42481	0.627533	0.00100886	291.834	243.471	253.89	240.028	69.4478	60.1015	94.8946	89.4004
ENSCSAG00000005744	STX4	syntaxin 4	0.626627	0.170545	0.791838	0.626627	0.170545	1.81943	1.19438	0.624876	0.0774322	57.6152	61.8339	51.0364	67.5869	14.4683	19.625	32.1816	20.015
ENSCSAG00000015447	MRPS24		0.625463	0.0142793	0.316525	0.625463	0.0142793	1.31654	0.691534	0.625566	0.00392449	182.866	218.351	163.446	159.808	86.8098	73.5937	108.097	92.0691
ENSCSAG00000018648	B3GALT1	beta-1,3-galactosyltransferase 1	0.625384	0.466374	0.949749	0.625384	0.466374	0.943417	0.321929	0.62707	0.426058	10.02	15.4585	9.69045	10.1064	5.78732	7.35937	4.95102	10.6747
ENSCSAG00000011144	UNC79		0.625351	0.696251	0.98298	0.625351	0.696251	-0.192643	-0.807352	0.669601	0.678036	2.50501	3.86462	3.23015	1.26331	4.34049	3.67968	4.12585	2.66867
ENSCSAG00000006438		nucleolar protein with MIF4G domain 1	0.625291	0.14835	0.767335	0.625291	0.14835	0.79355	0.169926	0.624726	0.113909	47.5952	56.037	43.9301	36.6359	21.7024	38.0234	34.6571	36.6942
ENSCSAG00000003745			0.625183	0.0116254	0.290448	0.625183	0.0116254	0.891066	0.266394	0.624401	0.0065789	159.068	146.856	191.225	152.86	88.2566	77.2733	162.558	122.759
ENSCSAG00000005721	GOT1	glutamic-oxaloacetic transaminase 1	0.625085	0.00724327	0.219109	0.625085	0.00724327	2.05585	1.43053	0.625406	0.000526669	338.176	293.711	318.493	275.401	81.0225	71.1405	111.398	108.748
ENSCSAG00000001065	HPCA	hippocalcin	0.625051	0.464381	0.949749	0.625051	0.464381	2.72792	2.10434	0.626293	0.261469	20.0401	32.8493	24.5492	18.3179	4.34049	3.67968	4.95102	5.33734
ENSCSAG00000017708	EBPL	EBP like	0.624989	0.0293162	0.434073	0.624989	0.0293162	0.4468	-0.177787	0.624548	0.0272755	91.4329	108.209	94.9665	88.4314	69.4478	77.2733	109.748	97.4064
ENSCSAG00000018543	EID2	EP300 interacting inhibitor of differentiation 2	0.624745	0.0439378	0.510141	0.624745	0.0439378	2.7528	2.12749	0.625714	0.00143479	242.986	276.32	193.163	209.077	40.5112	35.5703	42.9088	49.3704
ENSCSAG00000000732	KCNAB2	potassium voltage-gated channel subfamily A regulatory beta subunit 2	0.624292	0.328557	0.902919	0.624292	0.328557	1.80736	1.18443	0.625355	0.19832	32.5651	36.7139	28.4253	22.1079	8.68098	11.039	13.2027	9.34034
ENSCSAG00000015877	KIF13B	kinesin family member 13B	0.623596	0.041034	0.497976	0.623596	0.041034	0.886542	0.263035	0.624452	0.0260456	121.493	98.5478	85.922	88.4314	59.32	60.1015	70.9646	74.0556
ENSCSAG00000016272	ABHD4	abhydrolase domain containing 4, N-acyl phospholipase B	0.623525	0.052631	0.554721	0.623525	0.052631	1.33949	0.716207	0.62371	0.0228536	140.281	108.209	96.2585	88.4314	47.7454	50.289	54.4612	58.0436
ENSCSAG00000004627	TERB1	telomere repeat binding bouquet formation protein 1	0.623432	0.650653	0.980203	0.650553	0.640012	1.22239	0.584963	0.623432	0.650653	5.01002	1.93231	2.58412	6.31653	1.44683	2.45312	0.82517	4.67017
ENSCSAG00000009537	BEX1		0.623067	0.0112802	0.285288	0.623067	0.0112802	1.44004	0.817308	0.622881	0.00247265	201.653	185.502	195.101	204.656	76.682	66.2343	125.426	102.077
ENSCSAG00000014200	URM1		0.622844	0.230854	0.846849	0.622844	0.230854	2.31159	1.68966	0.623773	0.0734621	68.8878	69.5632	47.1602	53.0588	17.362	11.039	14.8531	16.012
ENSCSAG00000007128	GPR156	G protein-coupled receptor 156	0.62274	0.49976	0.956828	0.62274	0.49976	0.144391	-0.469484	0.62958	0.492618	12.525	7.72924	5.16824	7.57983	8.68098	9.81249	4.95102	12.6762
ENSCSAG00000013680	EEF1AKMT4	EEF1A lysine methyltransferase 4	0.622734	0.257942	0.867245	0.622734	0.257942	1.56188	0.940294	0.620376	0.177457	32.5651	28.9846	36.8237	34.1093	11.5746	8.58593	21.4544	16.012
ENSCSAG00000014581	COQ3		0.622596	0.147098	0.766045	0.622596	0.147098	1.79647	1.17544	0.620749	0.060895	63.8777	67.6308	64.603	66.3236	20.2556	18.3984	34.6571	23.3509
ENSCSAG00000001971	PYGO2	pygopus family PHD finger 2	0.622575	0.0828781	0.649807	0.622575	0.0828781	0.688641	0.0671146	0.621571	0.0640795	60.1202	77.2924	60.7268	71.3768	36.1707	49.0624	77.566	48.036
ENSCSAG00000005872	ZNF688		0.622401	0.545541	0.965405	0.622401	0.545541	0.502501	-0.115476	0.629111	0.529516	5.01002	11.5939	5.16824	6.94818	7.23415	4.90624	5.77619	6.67167
ENSCSAG00000009933	MRPS6	mitochondrial ribosomal protein S6	0.622142	0.0927877	0.674577	0.622142	0.0927877	2.43976	1.81816	0.6216	0.0151838	146.543	108.209	138.897	129.489	18.8088	28.2109	45.3844	31.3569
ENSCSAG00000016166	MYL3	myosin light chain 3	0.622015	0.637935	0.979372	0.613434	0.625603	-0.289505	-0.893082	0.622015	0.637935	5.01002	3.86462	3.87618	3.15826	7.23415	3.67968	6.60136	6.00451
ENSCSAG00000003230	CEP126	centrosomal protein 126	0.62186	0.600047	0.976716	0.597942	0.593722	-0.691876	-1.28011	0.62186	0.600047	5.01002	7.72924	3.23015	4.42157	11.5746	8.58593	8.2517	8.67318
ENSCSAG00000018064	MCL1	MCL1 apoptosis regulator, BCL2 family member	0.620706	0.0024424	0.117751	0.620706	0.0024424	1.68281	1.06234	0.620471	0.00013614	353.206	378.733	360.485	373.307	125.874	101.805	193.915	156.784
ENSCSAG00000003815	DLL3		0.620705	0.251115	0.863543	0.620705	0.251115	0.736966	0.117837	0.620016	0.225841	26.3026	28.9846	25.8412	25.2661	20.2556	13.4922	26.4054	20.6822
ENSCSAG00000008712	ATP6V0A4		0.620335	0.238001	0.853154	0.620335	0.238001	0.649093	0.0303743	0.621905	0.212155	27.5551	40.5785	23.9031	24.0028	21.7024	22.0781	23.9299	22.6837
ENSCSAG00000014339	RPH3AL		0.619879	0.25876	0.867581	0.619879	0.25876	0.537657	-0.0794336	0.615441	0.252663	26.3026	19.3231	25.8412	27.1611	21.7024	8.58593	33.0068	22.6837
ENSCSAG00000006768	IFIT5	interferon induced protein with tetratricopeptide repeats 5	0.61971	0.426342	0.943939	0.61971	0.426342	1.4021	0.784272	0.620433	0.349803	25.0501	11.5939	16.7968	13.8964	2.89366	11.039	8.2517	10.0075
ENSCSAG00000019504	TSHZ1		0.619672	0.191715	0.811913	0.618296	0.168599	-0.190331	-0.807354	0.619672	0.191715	33.8176	44.4431	30.3634	22.1079	44.8517	44.1562	44.5592	46.0345
ENSCSAG00000006743	DCTN5	dynactin subunit 5	0.619526	0.0639967	0.591397	0.619526	0.0639967	1.52083	0.90182	0.618546	0.0245537	90.1803	108.209	100.781	111.803	27.4898	41.7031	51.1605	63.3809
ENSCSAG00000002433	FUZ	fuzzy planar cell polarity protein	0.619421	0.330029	0.902919	0.618806	0.326716	0.247928	-0.367731	0.619421	0.330029	21.2926	17.3908	13.5666	17.0546	20.2556	12.2656	22.2796	18.0135
ENSCSAG00000016784	SEC22C	SEC22 homolog C, vesicle trafficking protein	0.619062	0.176615	0.795355	0.619062	0.176615	0.222393	-0.393342	0.616469	0.173006	32.5651	36.7139	34.2396	33.4776	39.0644	20.8515	32.1816	56.0421
ENSCSAG00000008886	TMBIM1	transmembrane BAX inhibitor motif containing 1	0.618888	0.0775705	0.629025	0.618888	0.0775705	1.84528	1.22664	0.618243	0.0200612	112.725	98.5478	106.595	120.014	20.2556	39.2499	48.685	48.036
ENSCSAG00000000130	USP27X		0.61885	0.462334	0.949749	0.61885	0.462334	0.847998	0.234466	0.620531	0.425266	10.02	17.3908	9.04442	11.3698	8.68098	6.1328	9.90204	6.67167
ENSCSAG00000013263		EBP cholestenol delta-isomerase	0.618514	0.0130762	0.305657	0.618514	0.0130762	1.81323	1.19457	0.618863	0.00148369	239.228	253.133	202.207	226.132	63.6605	76.0468	94.8946	92.0691
ENSCSAG00000000255	ZBED6	zinc finger BED-type containing 6	0.618326	0.0301426	0.440261	0.618734	0.0149989	-1.08626	-1.70401	0.618326	0.0301426	102.705	108.209	78.1697	77.0616	217.024	230.593	231.048	273.539
ENSCSAG00000019682	TMEM203	transmembrane protein 203	0.617144	0.20704	0.833197	0.616965	0.181407	-0.160464	-0.775293	0.617144	0.20704	28.8076	38.6462	28.4253	24.0028	37.6176	38.0234	48.685	40.03
ENSCSAG00000013451			0.617014	0.151903	0.76912	0.617014	0.151903	1.14018	0.523562	0.617448	0.102915	50.1002	57.9693	47.1602	44.8474	21.7024	26.9843	32.1816	32.024
ENSCSAG00000001829	THEM4	acyl-coenzyme A thioesterase THEM4	0.616776	0.0348534	0.465626	0.616776	0.0348534	1.40541	0.789013	0.616107	0.0133748	120.24	129.465	133.728	120.014	46.2986	47.8359	74.2653	72.7212
ENSCSAG00000003822	ZGRF1	zinc finger GRF-type containing 1	0.616298	0.505827	0.957712	0.616182	0.45905	-0.556392	-1.16992	0.616298	0.505827	11.2725	5.79693	7.75236	8.21149	14.4683	11.039	15.6782	20.015
ENSCSAG00000009891	KREMEN1	kringle containing transmembrane protein 1	0.615785	0.183259	0.803476	0.615785	0.183259	0.326501	-0.287281	0.615785	0.179185	32.5651	46.3754	29.7174	29.056	26.0429	36.7968	35.4823	37.3614
ENSCSAG00000019441	PCBP1	poly(rC) binding protein 1	0.615519	0.000586142	0.0485514	0.615519	0.000586142	2.94813	2.33217	0.615917	3.20843e-07	1174.85	1256	1018.79	1100.97	137.449	177.851	192.265	228.838
ENSCSAG00000006783	LIPA	lipase A, lysosomal acid type	0.615505	0.0546422	0.562933	0.615505	0.0546422	2.25763	1.64195	0.616101	0.00570218	177.856	195.163	135.666	148.438	36.1707	41.7031	47.0347	44.033
ENSCSAG00000011577	TIMM13	translocase of inner mitochondrial membrane 13	0.615278	0.0194574	0.367305	0.615278	0.0194574	1.3023	0.687291	0.615207	0.00499895	174.098	191.299	161.508	151.597	88.2566	60.1015	102.321	93.4034
ENSCSAG00000006962	SP140		0.614869	0.642361	0.979372	0.614869	0.642361	0.999997	0.378513	0.878113	0.546911	3.75751	0	5.81427	6.94818	1.44683	1.22656	2.47551	8.00601
ENSCSAG00000016903	ZNF621		0.614703	0.394052	0.933163	0.614703	0.394052	0.559428	-0.0506249	0.610838	0.384852	12.525	15.4585	12.9206	14.528	13.0215	6.1328	9.90204	19.3479
ENSCSAG00000010885			0.614581	0.0152367	0.323173	0.614581	0.0152367	1.09472	0.48011	0.6143	0.0075821	161.573	137.194	156.339	169.283	69.4478	71.1405	122.95	110.083
ENSCSAG00000006474	RNF32	ring finger protein 32	0.614371	0.704634	0.984989	0.614371	0.704634	1.95997e-06	-0.584959	0.64761	0.679959	6.26252	1.93231	2.58412	0.631653	7.23415	1.22656	1.65034	4.003
ENSCSAG00000003837	AP1AR		0.614137	0.37597	0.928563	0.615146	0.364523	0.14202	-0.469484	0.614137	0.37597	17.5351	13.5262	10.9825	14.528	17.362	12.2656	18.9789	17.3464
ENSCSAG00000013829	SLC22A4	solute carrier family 22 member 4	0.613988	0.471413	0.950683	0.613988	0.471413	1	0.392318	0.612038	0.426991	11.2725	15.4585	11.6285	9.47479	4.34049	8.58593	7.42653	8.67318
ENSCSAG00000002164	BCL7A	BAF chromatin remodeling complex subunit BCL7A	0.61351	0.238844	0.853945	0.61351	0.238844	1.82443	1.2115	0.612341	0.131683	43.8377	40.5785	47.8062	40.4258	11.5746	12.2656	23.1048	14.6777
ENSCSAG00000009746	EDARADD	EDAR associated death domain	0.613147	0.428914	0.943939	0.613147	0.428914	1.12553	0.514574	0.606404	0.40013	10.02	13.5262	14.8587	14.528	7.23415	3.67968	11.5524	9.34034
ENSCSAG00000003014	STOX2	storkhead box 2	0.613084	0.311652	0.900378	0.613084	0.311652	0.0588944	-0.550196	0.617	0.308763	21.2926	28.9846	12.9206	14.528	26.0429	22.0781	15.6782	25.3524
ENSCSAG00000008063	DRAP1	DR1 associated protein 1	0.612542	0.00211881	0.106302	0.612542	0.00211881	0.935593	0.322993	0.612615	0.000899333	358.216	320.763	386.326	292.455	205.45	149.64	282.208	260.195
ENSCSAG00000002981	BBC3		0.612304	0.358933	0.919865	0.612304	0.358933	1.44479	0.833991	0.613275	0.271171	23.7976	25.12	18.0888	23.3712	7.23415	11.039	10.7272	12.009
ENSCSAG00000018641	TMEM37		0.612207	0.296023	0.892022	0.612207	0.296023	1.26303	0.652077	0.609644	0.242654	22.5451	25.12	25.1952	30.3193	8.68098	11.039	17.3286	18.0135
ENSCSAG00000016711	POMGNT2		0.612172	0.125678	0.722914	0.612172	0.125678	1.13993	0.52911	0.610651	0.0841587	65.1303	54.1047	54.9126	59.3754	23.1493	30.664	40.4333	38.6957
ENSCSAG00000019311	HSPA1L		0.611166	0.652575	0.980203	0.611166	0.652575	1.45943	0.847997	0.620021	0.6142	8.76753	1.93231	4.52221	4.42157	2.89366	1.22656	2.47551	2.66867
ENSCSAG00000006920	ANKRD54	ankyrin repeat domain 54	0.611144	0.132684	0.734331	0.612274	0.131736	0.212304	-0.397963	0.611144	0.132684	38.8276	56.037	43.284	41.6891	39.0644	42.9296	71.7898	40.03
ENSCSAG00000012639	ZMAT2	zinc finger matrin-type 2	0.610954	0.00170364	0.0919397	0.610954	0.00170364	2.17054	1.55962	0.611029	1.60202e-05	554.86	620.272	590.472	595.017	147.577	112.844	228.572	172.796
ENSCSAG00000002032	VSIG10L		0.610937	0.364295	0.922675	0.611903	0.362653	0.485427	-0.12553	0.610937	0.364295	25.0501	9.66155	16.7968	16.423	14.4683	11.039	23.1048	13.3433
ENSCSAG00000000879	SLC66A1	solute carrier family 66 member 1	0.610901	0.285102	0.881497	0.610901	0.285102	1.5639	0.954197	0.610371	0.189637	35.0701	32.8493	33.5936	27.7927	14.4683	8.58593	14.0279	18.0135
ENSCSAG00000016495	MED28		0.610648	0.0313815	0.448276	0.610648	0.0313815	0.488389	-0.121788	0.610253	0.0278014	96.4429	98.5478	99.4887	94.1163	69.4478	69.914	114.699	95.4049
ENSCSAG00000009934	MICOS13	mitochondrial contact site and cristae organizing system subunit 13	0.610606	0.0698732	0.606879	0.610606	0.0698732	1.76435	1.15489	0.609591	0.000229	351.954	374.868	341.75	325.933	141.789	72.3671	165.034	135.435
ENSCSAG00000019745	EID1	EP300 interacting inhibitor of differentiation 1	0.610541	0.00093133	0.0638582	0.610541	0.00093133	1.98946	1.37874	0.610633	2.20993e-05	583.667	643.459	669.933	586.174	177.96	131.242	254.978	228.171
ENSCSAG00000009548	ATP6V0E1	ATPase H+ transporting V0 subunit e1	0.610464	0.00485012	0.180302	0.610464	0.00485012	1.5876	0.97728	0.610468	0.000652	266.784	280.185	290.068	276.664	88.2566	94.4452	148.531	139.438
ENSCSAG00000017875	CCNA1	cyclin A1	0.610032	0.341837	0.910169	0.610032	0.341837	0.79355	0.186414	0.612304	0.299157	18.7876	32.8493	15.5047	17.0546	17.362	13.4922	13.2027	16.012
ENSCSAG00000018318	USP9Y		0.609625	0.851768	0.993754	0.609625	0.851768	1.34415e-06	-1.58495	0.661987	0.805415	1.2525	1.93231	0	1.26331	2.89366	0	0.82517	2.0015
ENSCSAG00000004051	UCP2	uncoupling protein 2	0.609163	0.00251337	0.120233	0.609163	0.00251337	0.51134	-0.0977258	0.609379	0.00135732	333.166	430.905	260.35	324.67	228.599	306.64	273.956	351.597
ENSCSAG00000001722	U2AF2	U2 small nuclear RNA auxiliary factor 2	0.609073	0.00014095	0.016727	0.609073	0.00014095	1.19836	0.589568	0.608864	7.02225e-06	697.645	711.09	654.429	600.702	322.643	290.695	462.095	371.612
ENSCSAG00000011127	TIGAR		0.608767	0.0316905	0.450086	0.608767	0.0316905	2.04075	1.43145	0.609147	0.00564876	226.703	168.111	187.995	195.181	49.1922	46.6093	64.3633	78.0586
ENSCSAG00000018761	ZCCHC3	zinc finger CCHC-type containing 3	0.608663	0.0640283	0.591397	0.608663	0.0640283	0.736966	0.128734	0.607959	0.0485877	70.1403	94.6832	81.3998	82.7465	60.7668	38.0234	80.8667	68.7182
ENSCSAG00000002116	HEXD	hexosaminidase D	0.608185	0.356523	0.919045	0.608131	0.3379	0.180573	-0.426264	0.608185	0.356523	12.525	21.2554	14.2127	17.6863	17.362	13.4922	22.2796	21.3494
ENSCSAG00000011803	TMED8		0.607758	0.0853426	0.655037	0.607758	0.0853426	1.04551	0.438442	0.607451	0.0547914	70.1403	90.8186	70.4173	74.535	40.5112	36.7968	61.8878	45.3674
ENSCSAG00000015607	WBP1	WW domain binding protein 1	0.607352	0.126853	0.723147	0.608157	0.0771737	-1.05012	-1.6567	0.607352	0.126853	45.0902	54.1047	47.1602	37.8992	102.725	101.805	141.929	126.095
ENSCSAG00000011732	SEPTIN5	septin 5	0.606783	0.0799708	0.640493	0.606783	0.0799708	0.244734	-0.361098	0.606772	0.0766433	63.8777	77.2924	53.6205	54.9538	66.5542	51.5156	80.0415	60.0451
ENSCSAG00000016699	ABHD5	abhydrolase domain containing 5, lysophosphatidic acid acyltransferase	0.606367	0.0165668	0.339646	0.606367	0.0165668	0.421138	-0.184656	0.605746	0.0161369	115.23	121.736	128.56	120.014	86.8098	89.5389	144.405	139.438
ENSCSAG00000006139	EPHX3		0.606104	0.555053	0.965405	0.606104	0.555053	2.32193	1.71621	0.608033	0.427353	15.0301	9.66155	12.9206	10.1064	2.89366	2.45312	1.65034	5.33734
ENSCSAG00000003861	MYO7A		0.605754	0.665555	0.980573	0.605754	0.665555	2.16992	1.58496	0.584009	0.638662	5.01002	3.86462	5.16824	3.78992	0	2.45312	2.47551	0.667167
ENSCSAG00000011822	STARD8		0.605591	0.254025	0.865542	0.60662	0.210899	-0.394859	-0.999999	0.605591	0.254025	32.5651	21.2554	26.4872	23.3712	41.9581	29.4375	42.9088	54.7077
ENSCSAG00000005787	DESI1	desumoylating isopeptidase 1	0.605575	0.150416	0.768946	0.605575	0.150416	0.399271	-0.204013	0.604448	0.140624	42.5852	48.3077	42.638	36.0042	43.4049	25.7578	51.1605	40.03
ENSCSAG00000017554	C7orf50	chromosome unknown C7orf50 homolog	0.605366	0.131831	0.733845	0.605366	0.131831	0.855052	0.252887	0.602077	0.0161041	115.23	131.397	122.746	132.015	91.1503	45.3828	128.727	85.3974
ENSCSAG00000004748	GRK5	G protein-coupled receptor kinase 5	0.604818	0.330445	0.902919	0.601617	0.305736	-0.321927	-0.920565	0.604818	0.330445	21.2926	23.1877	14.8587	13.2647	30.3834	24.5312	28.881	24.018
ENSCSAG00000010976	GM2A		0.604808	0.544607	0.965405	0.604808	0.544607	0.917538	0.321929	0.597846	0.51747	8.76753	7.72924	7.75236	6.94818	7.23415	2.45312	6.60136	4.67017
ENSCSAG00000008317	FCER2	Fc fragment of IgE receptor II	0.604576	0.645876	0.980203	0.604576	0.645876	1.90689	1.32193	0.600117	0.579193	11.2725	3.86462	3.87618	5.68488	4.34049	0	3.30068	1.33433
ENSCSAG00000015116	SNRNP27	small nuclear ribonucleoprotein U4/U6.U5 subunit 27	0.60455	0.122261	0.718076	0.60455	0.122261	1.18259	0.580097	0.602648	0.0673885	75.1503	67.6308	86.5681	60.6387	46.2986	17.1719	51.9857	47.3689
ENSCSAG00000006401			0.604373	0.0443292	0.511606	0.604373	0.0443292	1.22862	0.624491	0.60397	0.0192699	116.483	115.939	112.409	109.908	49.1922	50.289	61.8878	82.0616
ENSCSAG00000010724	HAVCR1		0.604329	0.00133636	0.0774338	0.604329	0.00133636	3.95783	3.35292	0.604949	7.03456e-08	1807.36	1969.02	1826.97	1984.02	98.3844	144.734	172.461	201.485
ENSCSAG00000002180	ZBTB44		0.604315	0.017681	0.353105	0.604648	0.012175	-0.502828	-1.10668	0.604315	0.017681	123.998	135.262	105.303	109.908	156.258	210.968	226.097	236.844
ENSCSAG00000018920	SLC35G2	solute carrier family 35 member G2	0.604161	0.528662	0.962267	0.604161	0.528662	1.27302	0.678073	0.608536	0.443269	15.0301	13.5262	10.3365	5.68488	2.89366	8.58593	4.12585	6.00451
ENSCSAG00000018293			0.603915	0.522138	0.960694	0.603915	0.522138	1.73697	1.1375	0.605268	0.422961	17.5351	11.5939	7.10633	14.528	2.89366	6.1328	6.60136	3.33584
ENSCSAG00000000774	NMNAT1		0.603839	0.556645	0.965405	0.603839	0.556645	1.078	0.485428	0.601375	0.508861	8.76753	9.66155	7.10633	6.94818	2.89366	6.1328	3.30068	7.33884
ENSCSAG00000002199	MAFG	MAF bZIP transcription factor G	0.603768	0.42642	0.943939	0.603768	0.42642	0.347924	-0.251538	0.606348	0.420262	13.7776	13.5262	12.2746	9.47479	10.1278	12.2656	12.3776	13.3433
ENSCSAG00000004167	PITPNC1	phosphatidylinositol transfer protein cytoplasmic 1	0.603706	0.162443	0.783645	0.603706	0.162443	0.600904	5.74819e-07	0.601232	0.136913	42.5852	48.3077	41.992	40.4258	20.2556	40.4765	37.1327	45.3674
ENSCSAG00000008831	LRRC75A		0.603611	0.341315	0.90924	0.603611	0.341315	0.55459	-0.0443932	0.604826	0.309624	26.3026	21.2554	16.1508	16.423	21.7024	9.81249	18.1537	15.3448
ENSCSAG00000004080	FCHSD2	FCH and double SH3 domains 2	0.60359	0.233452	0.849013	0.60359	0.233452	0.982723	0.38247	0.600953	0.172273	38.8276	44.4431	45.2221	27.7927	10.1278	31.8906	23.1048	32.6912
ENSCSAG00000017880			0.603506	0.708559	0.985922	0.592686	0.701582	-0.415035	-0.999996	0.603506	0.708559	3.75751	1.93231	3.23015	1.89496	4.34049	3.67968	4.95102	5.33734
ENSCSAG00000010615	ADAM19	ADAM metallopeptidase domain 19	0.60344	0.173119	0.791838	0.60415	0.155732	0.112475	-0.490986	0.60344	0.173119	33.8176	46.3754	29.7174	44.2157	43.4049	30.664	56.9367	46.7017
ENSCSAG00000006049	DHRS11		0.60322	0.0712156	0.610802	0.60322	0.0712156	1.14296	0.540569	0.602966	0.0347182	97.6954	114.006	80.7538	78.9566	40.5112	55.1952	61.8878	48.036
ENSCSAG00000007904	B9D1	B9 domain containing 1	0.603158	0.059352	0.581143	0.603158	0.059352	1.98813	1.38466	0.603408	0.0140389	127.755	114.006	146.649	135.174	28.9366	31.8906	53.6361	54.0406
ENSCSAG00000004551	MLKL	mixed lineage kinase domain like pseudokinase	0.602883	0.118496	0.718076	0.602883	0.118496	1.75489	1.152	0.602969	0.0454497	81.4128	81.157	80.1078	79.5883	20.2556	28.2109	34.6571	37.3614
ENSCSAG00000004589	ZNF30		0.602181	0.850733	0.993754	0.602181	0.850733	-1.41503	-1.99999	1.1339	0.658507	2.50501	0	1.29206	1.26331	4.34049	3.67968	4.95102	2.66867
ENSCSAG00000007672	RHBDD1	rhomboid domain containing 1	0.602051	0.203486	0.827488	0.602051	0.203486	1.39593	0.795642	0.600818	0.119272	47.5952	52.1724	43.284	48.6373	15.9151	22.0781	17.3286	36.027
ENSCSAG00000002222	C12orf43	chromosome unknown C12orf43 homolog	0.602017	0.352332	0.916433	0.602017	0.352332	1.03953	0.438122	0.599967	0.320934	13.7776	23.1877	20.0269	22.1079	8.68098	8.58593	18.1537	12.6762
ENSCSAG00000000110	PJA1	praja ring finger ubiquitin ligase 1	0.601996	0.250632	0.862604	0.601996	0.250632	0.600393	6.99097e-07	0.599316	0.24942	23.7976	23.1877	28.4253	28.4244	15.9151	14.7187	30.5313	25.3524
ENSCSAG00000008807			0.601849	0.50291	0.956828	0.587221	0.414403	-5.75837	-6.34395	0.601849	0.50291	7.51503	15.4585	4.52221	7.57983	649.627	594.882	519.032	537.07
ENSCSAG00000001253	SLC5A9	solute carrier family 5 member 9	0.601661	0.748932	0.987596	0.601661	0.748932	1.58496	0.999996	0.630539	0.712237	3.75751	1.93231	1.29206	2.52661	1.44683	1.22656	0.82517	0.667167
ENSCSAG00000007269	ZWINT	ZW10 interacting kinetochore protein	0.601615	0.00947957	0.256053	0.601615	0.00947957	1.94908	1.34748	0.601488	0.000908587	296.844	371.004	289.422	308.878	98.3844	74.8202	112.223	122.759
ENSCSAG00000019170	CCDC85B	coiled-coil domain containing 85B	0.600112	0.308443	0.898887	0.60025	0.247157	-0.736965	-1.3356	0.600112	0.308443	30.0601	15.4585	21.319	20.8445	41.9581	33.1171	62.7129	43.3659
ENSCSAG00000003539	NDUFC1	NADH:ubiquinone oxidoreductase subunit C1	0.599771	0.0457806	0.518371	0.599771	0.0457806	2.46792	1.86806	0.600044	0.00249479	207.916	218.351	237.093	211.604	49.1922	28.2109	67.6639	54.7077
ENSCSAG00000011159	MSANTD3-TMEFF1		0.598796	0.229662	0.846178	0.597511	0.182041	-0.7668	-1.36257	0.598796	0.229662	27.5551	38.6462	26.4872	23.3712	66.5542	46.6093	69.3143	57.3764
ENSCSAG00000018290			0.598381	0.435288	0.944191	0.592678	0.398152	-0.472068	-1.06413	0.598381	0.435288	7.51503	23.1877	10.9825	10.7381	21.7024	20.8515	23.9299	22.0165
ENSCSAG00000013805	HIC1	HIC ZBTB transcriptional repressor 1	0.598025	0.861153	0.994013	0.598025	0.861153	6.56367e-12	-0.584958	1.25669	0.661121	0	1.93231	1.29206	1.26331	1.44683	1.22656	2.47551	1.33433
ENSCSAG00000016047	TRABD2A	TraB domain containing 2A	0.598025	0.861153	0.994013	0.598025	0.861153	6.56367e-12	-0.584958	1.25669	0.661121	0	1.93231	1.29206	1.26331	1.44683	1.22656	2.47551	0.667167
ENSCSAG00000015234	NAGK		0.597947	0.0690162	0.603684	0.597947	0.0690162	1.97437	1.37627	0.598071	0.013827	140.281	139.126	138.25	119.382	39.0644	31.8906	57.7619	41.3644
ENSCSAG00000013755	NDUFB11	NADH:ubiquinone oxidoreductase subunit B11	0.597835	0.00104457	0.066402	0.597835	0.00104457	1.72646	1.12891	0.597613	3.38286e-05	553.607	494.671	615.667	588.7	180.854	136.148	303.663	246.852
ENSCSAG00000016055	BNIP3L	BCL2 interacting protein 3 like	0.597539	0.01246	0.296876	0.597539	0.01246	2.09849	1.50123	0.597243	0.000767911	300.601	289.846	271.333	298.14	62.2137	76.0468	102.321	99.4079
ENSCSAG00000010048			0.597251	0.364029	0.922675	0.597251	0.364029	1.2115	0.618911	0.592708	0.293527	22.5451	21.2554	23.2571	20.2129	4.34049	14.7187	13.2027	15.3448
ENSCSAG00000017828	AZGP1	alpha-2-glycoprotein 1, zinc-binding	0.596944	0.250798	0.862693	0.596944	0.250798	2.25634	1.65896	0.595853	0.116423	48.8477	36.7139	60.0808	60.007	5.78732	12.2656	20.6293	17.3464
ENSCSAG00000004065	SPRED3		0.596935	0.608514	0.977494	0.596935	0.608514	2	1.41504	0.575308	0.566244	6.26252	5.79693	7.75236	8.21149	1.44683	2.45312	0.82517	4.67017
ENSCSAG00000001035	SERINC2	serine incorporator 2	0.596769	0.0525284	0.554721	0.596769	0.0525284	2.43296	1.83596	0.597195	0.00479952	204.158	255.065	175.72	205.919	34.7239	50.289	60.2374	47.3689
ENSCSAG00000017312	ANKRD33B	ankyrin repeat domain 33B	0.596557	0.56328	0.966877	0.589457	0.524424	-0.999998	-1.58496	0.596557	0.56328	8.76753	5.79693	6.4603	5.05322	18.8088	11.039	18.1537	14.6777
ENSCSAG00000015914	DHRS1	dehydrogenase/reductase 1	0.596335	0.151365	0.76912	0.596335	0.151365	1.56294	0.967334	0.595735	0.0844202	52.6052	77.2924	65.8951	65.0602	26.0429	18.3984	34.6571	32.024
ENSCSAG00000017671			0.596258	9.84661e-05	0.0125285	0.596258	9.84661e-05	0.870799	0.274828	0.596272	1.04203e-05	727.705	776.789	562.046	567.856	442.73	380.234	482.724	451.005
ENSCSAG00000009855	SYN2	synapsin II	0.595911	0.481488	0.953583	0.595911	0.481488	1.152	0.556394	0.590204	0.456941	7.51503	11.5939	14.2127	10.7381	4.34049	4.90624	9.07687	8.00601
ENSCSAG00000016113			0.595825	0.477914	0.952741	0.595825	0.477914	0.176879	-0.415036	0.605925	0.466133	16.2826	9.66155	7.10633	8.21149	14.4683	8.58593	9.90204	10.0075
ENSCSAG00000001475	TMED5	transmembrane p24 trafficking protein 5	0.595687	0.0385268	0.486692	0.595687	0.0385268	1.74964	1.15347	0.596485	0.0128821	141.533	200.96	151.171	175.599	53.5327	47.8359	70.1395	76.7242
ENSCSAG00000005434	CUEDC2	CUE domain containing 2	0.595113	0.00463939	0.176579	0.595113	0.00463939	1.49277	0.897902	0.594685	0.000731503	296.844	293.711	283.607	316.458	102.725	106.711	172.461	150.113
ENSCSAG00000011927	DNAH7		0.594984	0.742249	0.987596	0.594984	0.742249	1.57449e-06	-0.584959	0.607904	0.735795	1.2525	3.86462	1.93809	1.89496	2.89366	2.45312	3.30068	3.33584
ENSCSAG00000017682	ZNF12		0.594961	0.360769	0.921102	0.594961	0.360769	1.88982	1.29546	0.596219	0.234297	33.8176	28.9846	20.673	32.8459	10.1278	7.35937	9.07687	13.3433
ENSCSAG00000009628	GRID1		0.594548	0.282165	0.880237	0.594548	0.282165	1.32193	0.728699	0.594945	0.204233	32.5651	36.7139	31.0095	26.5294	13.0215	14.7187	15.6782	18.6807
ENSCSAG00000011370	DUS4L	dihydrouridine synthase 4 like	0.594538	0.251927	0.865075	0.594538	0.251927	1.26303	0.669852	0.593722	0.19205	35.0701	36.7139	41.992	28.4244	14.4683	15.9453	18.9789	24.6852
ENSCSAG00000015851	DUSP4	dual specificity phosphatase 4	0.594522	0.829944	0.991553	-4.02541	0.0544514	-3.76457	0.222394	0.594522	0.829944	0	0	1.29206	5.68488	0	1.22656	3.30068	3.33584
ENSCSAG00000000365			0.593534	0.120896	0.718076	0.594513	0.117279	0.241008	-0.352301	0.593534	0.120896	57.6152	46.3754	47.8062	46.1107	43.4049	45.3828	70.1395	50.0375
ENSCSAG00000016041	NDUFAF2	NADH:ubiquinone oxidoreductase complex assembly factor 2	0.59308	0.0334249	0.458512	0.59308	0.0334249	1.7044	1.11175	0.59288	0.00769474	170.341	195.163	149.233	173.073	62.2137	50.289	74.2653	74.7227
ENSCSAG00000018436	ADO	2-aminoethanethiol dioxygenase	0.592788	0.25229	0.865287	0.592788	0.25229	1.25239	0.661199	0.592424	0.185519	35.0701	46.3754	40.0539	28.4244	13.0215	20.8515	22.2796	21.3494
ENSCSAG00000007865	SLC17A4		0.592738	0.476716	0.952198	0.592738	0.476716	1.28011	0.688057	0.580814	0.463345	8.76753	7.72924	15.5047	13.2647	2.89366	3.67968	8.2517	10.0075
ENSCSAG00000009357	CLTB	clathrin light chain B	0.592279	0.0217646	0.385775	0.592279	0.0217646	1.15319	0.561676	0.592047	0.00685993	179.108	228.013	171.198	166.756	112.853	69.914	121.3	108.081
ENSCSAG00000008056	NDE1		0.592059	0.0126753	0.299691	0.592059	0.0126753	0.966141	0.374237	0.591936	0.00558263	181.613	197.096	164.738	172.441	104.172	89.5389	127.076	132.766
ENSCSAG00000007842	SLC47A2	solute carrier family 47 member 2	0.591845	0.795136	0.989971	0.627215	0.763971	0.58496	1.50017e-06	0.591845	0.795136	1.2525	1.93231	1.93809	1.26331	0	2.45312	0.82517	2.0015
ENSCSAG00000014513	EXOG		0.591819	0.522099	0.960694	0.591819	0.522099	0.392318	-0.192644	0.598204	0.505549	11.2725	9.66155	9.04442	5.05322	8.68098	7.35937	10.7272	4.67017
ENSCSAG00000011902	AR	androgen receptor	0.591497	0.609135	0.977823	0.614212	0.590774	0.847997	0.24101	0.591497	0.609135	2.50501	5.79693	6.4603	6.94818	1.44683	3.67968	4.95102	6.00451
ENSCSAG00000003734			0.591137	0.520135	0.960694	0.575628	0.450047	-2.74723	-3.32193	0.591137	0.520135	8.76753	11.5939	7.10633	5.05322	66.5542	73.5937	57.7619	62.0466
ENSCSAG00000008810	PAK3	p21 (RAC1) activated kinase 3	0.590657	0.611196	0.978168	0.614212	0.592937	0.847997	0.24101	0.590657	0.611196	2.50501	5.79693	4.52221	8.21149	1.44683	3.67968	4.95102	6.00451
ENSCSAG00000001008		ATP synthase inhibitory factor subunit 1	0.590511	0.0616653	0.588155	0.590511	0.0616653	2.33027	1.73954	0.590883	0.00724449	189.128	158.449	199.623	173.705	24.5961	44.1562	60.2374	52.0391
ENSCSAG00000014940	CFAP77		0.590405	0.795143	0.989971	1.11704	0.594226	0.584959	1.70112e-06	0.590405	0.795143	1.2525	1.93231	1.93809	0.631653	0	2.45312	0	2.66867
ENSCSAG00000003177	KLHL2	kelch like family member 2	0.59024	0.164415	0.785904	0.592308	0.143133	-0.179549	-0.76988	0.59024	0.164415	35.0701	48.3077	39.4078	39.1625	33.2771	61.328	63.5381	69.3854
ENSCSAG00000005084	NDUFA13		0.589988	0.00820011	0.23918	0.589988	0.00820011	1.36049	0.770814	0.58983	5.06193e-07	1112.22	1163.25	1166.08	1134.45	516.518	369.195	774.009	574.431
ENSCSAG00000003386	IFI35	interferon induced protein 35	0.589766	0.0247989	0.411382	0.589766	0.0247989	1.85495	1.26514	0.589854	0.00329921	202.906	212.554	208.668	202.129	65.1073	50.289	92.419	79.3929
ENSCSAG00000015618	C9orf116	chromosome unknown C9orf116 homolog	0.589504	0.418763	0.941991	0.589504	0.418763	1.80735	1.22239	0.580532	0.316279	16.2826	19.3231	26.4872	23.3712	1.44683	8.58593	12.3776	9.34034
ENSCSAG00000002259		glutamyl-tRNA amidotransferase subunit C	0.589068	0.101693	0.690755	0.589068	0.101693	1.21378	0.625605	0.588142	0.0515565	76.4028	90.8186	82.6919	78.9566	44.8517	26.9843	64.3633	41.3644
ENSCSAG00000010202	TPI1	triosephosphate isomerase 1	0.588974	1.6248e-05	0.00308513	0.588974	1.6248e-05	0.772323	0.183564	0.588766	5.88786e-08	1699.65	1686.91	1548.53	1572.82	1093.8	889.257	1552.97	1196.23
ENSCSAG00000004174	KCNMB4	potassium calcium-activated channel subfamily M regulatory beta subunit 4	0.588931	0.0540127	0.561035	0.58931	0.0290336	-0.756886	-1.3455	0.588931	0.0540127	75.1503	112.074	83.3379	87.1681	153.364	163.133	203.817	227.504
ENSCSAG00000015590	RXRA	retinoid X receptor alpha	0.588811	0.110154	0.701505	0.588811	0.110154	1.05658	0.467779	0.589653	0.077552	62.6252	92.7509	65.8951	64.4286	36.1707	39.2499	49.5102	44.033
ENSCSAG00000014781	ADCYAP1R1	ADCYAP receptor type I	0.588713	0.670849	0.980573	0.588713	0.670849	1.58495	1	0.919627	0.560653	2.50501	0	4.52221	6.94818	0	1.22656	4.95102	0.667167
ENSCSAG00000007577	SNX15	sorting nexin 15	0.588548	0.172735	0.791838	0.588548	0.172735	0.331206	-0.254317	0.585438	0.161253	38.8276	38.6462	40.6999	42.3207	18.8088	42.9296	59.4122	40.03
ENSCSAG00000015088	EPDR1	ependymin related 1	0.588441	0.0121377	0.293158	0.588441	0.0121377	1.76197	1.17345	0.588307	0.00155756	245.491	239.606	253.89	257.714	68.001	74.8202	119.65	106.747
ENSCSAG00000004225	LYZ	lysozyme	0.588337	0.0805705	0.642793	0.588337	0.0805705	1.75002	1.16227	0.587027	0.0292452	93.9379	90.8186	122.746	112.434	26.0429	29.4375	59.4122	46.0345
ENSCSAG00000000516	MACIR	macrophage immunometabolism regulator	0.587771	0.227066	0.846178	0.587771	0.227066	1.54432	0.955146	0.590227	0.157503	35.0701	69.5632	43.284	51.7955	15.9151	19.625	19.8041	28.6882
ENSCSAG00000015861	CENPH		0.587762	0.252162	0.865216	0.587762	0.252162	0.824914	0.238788	0.586942	0.221416	31.3126	30.917	28.4253	30.951	17.362	18.3984	22.2796	28.021
ENSCSAG00000018171	BCL7B	BAF chromatin remodeling complex subunit BCL7B	0.587049	0.0994563	0.687635	0.587049	0.0994563	0.782	0.195921	0.586182	0.0786431	63.8777	77.2924	67.1871	59.3754	44.8517	36.7968	53.6361	56.0421
ENSCSAG00000013493	PTP4A1		0.586797	0.211832	0.838558	0.583908	0.140745	-1.75552	-2.33848	0.586797	0.211832	32.5651	52.1724	25.1952	27.1611	131.662	154.547	123.776	139.438
ENSCSAG00000017322	PM20D2	peptidase M20 domain containing 2	0.586198	0.228004	0.846178	0.586198	0.228004	1.26303	0.678072	0.585557	0.16834	33.8176	50.2401	40.0539	40.4258	20.2556	14.7187	24.7551	25.3524
ENSCSAG00000012568	SLC25A27	solute carrier family 25 member 27	0.585891	0.771524	0.988492	0.585891	0.771524	-0.874466	-1.45943	0.859307	0.645384	0	5.79693	1.29206	3.15826	5.78732	4.90624	5.77619	5.33734
ENSCSAG00000002209	TMEM45B	transmembrane protein 45B	0.585499	0.615165	0.97885	0.585499	0.615165	2.05889	1.48543	0.590284	0.486967	11.2725	13.5262	6.4603	8.21149	1.44683	4.90624	3.30068	2.0015
ENSCSAG00000016175	MBD5	methyl-CpG binding domain protein 5	0.584593	0.195887	0.818518	0.586151	0.172767	-0.0581025	-0.643065	0.584593	0.195887	28.8076	44.4431	40.0539	32.8459	27.4898	49.0624	61.0626	53.3734
ENSCSAG00000015511	CDK19	cyclin dependent kinase 19	0.584583	0.126613	0.723147	0.584583	0.126613	1.27563	0.69105	0.584464	0.080353	58.8677	79.2247	69.1252	65.0602	28.9366	28.2109	38.783	44.033
ENSCSAG00000019254	COX14	cytochrome c oxidase assembly protein COX14	0.584536	0.103934	0.692057	0.584536	0.103934	1.65006	1.06634	0.583897	0.0378111	108.968	94.6832	87.8601	89.6947	33.2771	31.8906	33.832	50.7047
ENSCSAG00000004618	CYP27B1	cytochrome P450 family 27 subfamily B member 1	0.584224	0.880699	0.995091	0.584224	0.880699	-1.41503	-2.99998	0.682048	0.805441	1.2525	1.93231	1.29206	0	5.78732	2.45312	5.77619	2.0015
ENSCSAG00000000950	TMEM50A	transmembrane protein 50A	0.584116	0.02396	0.401787	0.584116	0.02396	1.74677	1.16278	0.584182	0.00328804	216.683	226.08	198.977	204.024	57.8732	73.5937	79.2163	100.742
ENSCSAG00000019715			0.583862	0.543904	0.965405	0.597551	0.535615	0.321929	-0.263033	0.583862	0.543904	8.76753	5.79693	7.10633	7.57983	1.44683	11.039	9.07687	8.67318
ENSCSAG00000007358	POLDIP2		0.583577	0.00422171	0.168079	0.583577	0.00422171	0.605449	0.022368	0.583116	0.00280377	245.491	216.419	225.465	229.922	154.811	148.414	232.698	215.495
ENSCSAG00000011526	MEA1	male-enhanced antigen 1	0.583097	0.107529	0.698751	0.583097	0.107529	1.22497	0.643237	0.581737	0.00111021	291.834	268.591	298.466	282.98	163.492	77.2733	203.817	168.126
ENSCSAG00000007518	SUMO3		0.583042	0.121233	0.718076	0.583042	0.121233	0.838249	0.255655	0.582344	0.0979506	53.8577	63.7662	56.2046	60.6387	30.3834	35.5703	48.685	48.7032
ENSCSAG00000008306	PPP1R16A	protein phosphatase 1 regulatory subunit 16A	0.582809	0.249674	0.861777	0.581526	0.189907	-1.25634	-1.83519	0.582809	0.249674	27.5551	44.4431	21.319	22.7395	91.1503	80.953	91.5939	65.3824
ENSCSAG00000005851	HOGA1	4-hydroxy-2-oxoglutarate aldolase 1	0.582732	0.0119343	0.292901	0.582732	0.0119343	1.25043	0.668157	0.582061	0.00301765	227.956	204.825	238.385	226.132	104.172	78.4999	163.384	129.43
ENSCSAG00000008641	TMEM134		0.582598	0.217911	0.840963	0.583575	0.15864	-0.90689	-1.48875	0.582598	0.217911	32.5651	30.917	34.2396	27.7927	54.9795	65.0077	103.146	70.7197
ENSCSAG00000010910	TSTD2	thiosulfate sulfurtransferase like domain containing 2	0.582472	0.246861	0.860335	0.582472	0.246861	0.927851	0.345775	0.584492	0.204249	42.5852	34.7816	36.1777	25.2661	20.2556	20.8515	23.1048	25.3524
ENSCSAG00000013577			0.582339	0.0939986	0.678426	0.583472	0.0756334	-0.0574852	-0.640003	0.582339	0.0939986	55.1102	67.6308	62.0189	58.1121	62.2137	66.2343	88.2932	98.7408
ENSCSAG00000009967	PPARD		0.582322	0.367861	0.925991	0.577054	0.358104	-0.062735	-0.637429	0.582322	0.367861	16.2826	28.9846	10.9825	15.7913	26.0429	20.8515	23.9299	18.0135
ENSCSAG00000009874	KLHDC10	kelch domain containing 10	0.582233	0.121618	0.718076	0.582233	0.121618	1.25909	0.678072	0.581076	0.069849	75.1503	71.4955	68.4792	67.5869	30.3834	30.664	36.3075	48.7032
ENSCSAG00000018252	SLC66A2	solute carrier family 66 member 2	0.581798	0.339419	0.907394	0.580178	0.332178	0.296982	-0.282399	0.581798	0.339419	27.5551	15.4585	17.4428	19.5812	20.2556	14.7187	22.2796	22.6837
ENSCSAG00000015838	RBPMS	RNA binding protein, mRNA processing factor	0.581075	0.102748	0.692057	0.581075	0.102748	2.79874	2.21809	0.580446	0.00938199	174.098	160.382	154.401	181.284	27.4898	20.8515	37.9578	34.0255
ENSCSAG00000003264	RETREG3	reticulophagy regulator family member 3	0.581066	0.00588155	0.198877	0.581066	0.00588155	1.72267	1.14142	0.581252	0.000543277	335.671	367.139	320.431	343.619	114.3	99.3514	162.558	138.104
ENSCSAG00000008551	ZSWIM7	zinc finger SWIM-type containing 7	0.580181	0.17765	0.795845	0.580181	0.17765	1.54432	0.964667	0.579246	0.104547	51.3527	54.1047	58.1427	63.1653	18.8088	17.1719	27.2306	34.6927
ENSCSAG00000014869	DCAF17		0.580128	0.0948539	0.679005	0.580128	0.0948539	0.615336	0.03592	0.579979	0.0785639	71.3928	73.4278	59.4348	62.5336	49.1922	45.3828	53.6361	65.3824
ENSCSAG00000009048	IGFBP2	insulin like growth factor binding protein 2	0.580006	0.00399422	0.161664	0.580006	0.00399422	1.36802	0.788169	0.579923	0.000212768	397.044	398.056	407.645	394.783	173.62	133.695	278.907	186.14
ENSCSAG00000006914	QTRT2	queuine tRNA-ribosyltransferase accessory subunit 2	0.579851	0.326413	0.902919	0.579851	0.326413	1.68182	1.10309	0.580621	0.205582	36.3226	40.5785	32.3015	25.8978	8.68098	14.7187	11.5524	14.6777
ENSCSAG00000007939	HMGN4	high mobility group nucleosomal binding domain 4	0.579268	0.0835711	0.651095	0.579268	0.0835711	1.91617	1.33673	0.579072	0.0223959	117.735	115.939	129.206	116.224	36.1707	25.7578	49.5102	47.3689
ENSCSAG00000005336	KXD1	KxDL motif containing 1	0.579233	0.11309	0.71067	0.579183	0.104299	0.205469	-0.373217	0.579233	0.11309	51.3527	61.8339	54.9126	49.9006	47.7454	50.289	69.3143	67.3839
ENSCSAG00000017101	BEND4		0.578763	0.634543	0.979372	0.587574	0.633985	1	0.415039	0.578763	0.634543	7.51503	1.93231	3.23015	9.47479	1.44683	3.67968	3.30068	6.00451
ENSCSAG00000015798	HUS1	HUS1 checkpoint clamp component	0.578554	0.215388	0.840963	0.578554	0.215388	0.820451	0.242857	0.579177	0.182459	47.5952	34.7816	35.5317	34.7409	20.2556	26.9843	30.5313	28.6882
ENSCSAG00000007654			0.578506	0.229694	0.846178	0.578506	0.229694	0.387024	-0.189477	0.577512	0.224343	32.5651	34.7816	25.1952	31.5826	24.5961	26.9843	37.1327	28.021
ENSCSAG00000012510	PCDHB12		0.578058	0.838899	0.99184	0.578058	0.838899	-0.736962	-1.73696	0.549055	0.823975	1.2525	1.93231	2.58412	0	1.44683	3.67968	6.60136	3.33584
ENSCSAG00000019677	MRPL41	mitochondrial ribosomal protein L41	0.5778	0.0336036	0.459286	0.5778	0.0336036	0.994398	0.41684	0.57749	0.0175165	129.008	127.532	137.604	128.857	75.2351	53.9687	101.496	98.7408
ENSCSAG00000016106	CDH24	cadherin 24	0.57766	0.120577	0.718076	0.578154	0.0945553	-0.439285	-1.01594	0.57766	0.120577	56.3627	61.8339	48.4523	41.6891	89.7034	69.914	94.0694	88.0661
ENSCSAG00000004185			0.577628	0.534503	0.962548	0.577628	0.534503	1.08746	0.514574	0.568792	0.514276	8.76753	7.72924	12.2746	8.21149	2.89366	4.90624	6.60136	6.67167
ENSCSAG00000007231	CENPP		0.577102	0.258232	0.867581	0.577102	0.258232	1.70044	1.12399	0.576474	0.156206	38.8276	52.1724	41.3459	44.2157	13.0215	14.7187	18.1537	21.3494
ENSCSAG00000013903	ABHD14A	abhydrolase domain containing 14A	0.576749	0.135953	0.745417	0.576749	0.135953	1.26303	0.686843	0.576479	0.0824933	70.1403	61.8339	65.2491	66.9552	28.9366	25.7578	47.8599	34.0255
ENSCSAG00000003530	TGFB1		0.576702	0.00124375	0.0727508	0.576702	0.00124375	1.14868	0.572139	0.576838	0.000357784	450.902	560.37	410.229	430.156	218.471	237.953	294.586	269.536
ENSCSAG00000005688	LRP4		0.576438	0.313516	0.901331	0.576438	0.313516	0.536053	-0.0365251	0.576243	0.282347	28.8076	28.9846	21.319	17.6863	23.1493	17.1719	24.7551	14.6777
ENSCSAG00000008826	HAUS2	HAUS augmin like complex subunit 2	0.575977	0.102646	0.692057	0.575977	0.102646	1.48215	0.906891	0.575513	0.0512683	98.9479	77.2924	87.8601	91.5897	27.4898	35.5703	47.8599	48.036
ENSCSAG00000006912	MACROD1	mono-ADP ribosylhydrolase 1	0.57597	0.161889	0.783645	0.57597	0.161889	1.37656	0.802061	0.574548	0.0871684	58.8677	88.8863	66.5411	68.8502	28.9366	28.2109	55.2864	22.6837
ENSCSAG00000015176	L2HGDH	L-2-hydroxyglutarate dehydrogenase	0.575673	0.0840918	0.651514	0.575673	0.0840918	0.88004	0.305413	0.574972	0.0574657	80.1603	92.7509	76.8776	75.1667	44.8517	49.0624	52.8109	70.0526
ENSCSAG00000009151	COMTD1	catechol-O-methyltransferase domain containing 1	0.575627	0.069667	0.605787	0.575627	0.069667	0.87801	0.304087	0.573961	0.0332403	108.968	94.6832	116.285	104.854	73.7883	36.7968	110.573	68.0511
ENSCSAG00000011079	TRAPPC1	trafficking protein particle complex 1	0.575474	0.0463848	0.519493	0.575474	0.0463848	2	1.4245	0.575056	0.00683049	162.826	152.652	201.561	205.919	34.7239	44.1562	93.2442	59.3779
ENSCSAG00000013162	GCLC	glutamate-cysteine ligase catalytic subunit	0.575453	0.114872	0.712485	0.575453	0.114872	1.54124	0.966053	0.575508	0.0517243	96.4429	98.5478	96.9045	70.7451	40.5112	25.7578	45.3844	41.3644
ENSCSAG00000006278	ZNF641	zinc finger protein 641	0.575384	0.357138	0.919568	0.575384	0.357138	0.367732	-0.203532	0.573909	0.350052	21.2926	19.3231	15.5047	17.0546	18.8088	12.2656	22.2796	16.012
ENSCSAG00000014120	DIP2C	disco interacting protein 2 homolog C	0.575059	0.715174	0.987596	0.575059	0.715174	-2.63226	-3.20945	0.793355	0.626311	0	9.66155	1.93809	1.89496	28.9366	33.1171	19.8041	17.3464
ENSCSAG00000005379	PRR5	proline rich 5	0.574808	0.152	0.76912	0.574808	0.152	0.456379	-0.118181	0.576955	0.141766	50.1002	67.6308	34.8856	46.7423	40.5112	45.3828	43.734	45.3674
ENSCSAG00000005555	SPRYD3		0.574527	0.0677663	0.599882	0.574527	0.0677663	1.26006	0.685892	0.573983	0.0350133	98.9479	94.6832	119.516	102.328	47.7454	33.1171	74.2653	64.0481
ENSCSAG00000002575	TMEM25		0.574504	0.0965495	0.681066	0.574504	0.0965495	1.22239	0.648289	0.573986	0.0543341	82.6653	85.0216	78.1697	85.2731	40.5112	30.664	54.4612	50.0375
ENSCSAG00000014909	TMEM167A		0.57396	0.131656	0.733447	0.57396	0.131656	1.37398	0.800692	0.572187	0.0849217	56.3627	71.4955	93.0284	68.8502	20.2556	29.4375	40.4333	52.7062
ENSCSAG00000013454	RAB15		0.57371	0.319677	0.902376	0.574714	0.297179	-0.0627351	-0.634715	0.57371	0.319677	23.7976	21.2554	19.3809	18.9496	20.2556	26.9843	27.2306	32.024
ENSCSAG00000015129	SAV1		0.573501	0.298154	0.893041	0.57655	0.238702	-0.785261	-1.35908	0.573501	0.298154	23.7976	23.1877	19.3809	26.5294	28.9366	51.5156	62.7129	54.7077
ENSCSAG00000009495	CASTOR1	cytosolic arginine sensor for mTORC1 subunit 1	0.573364	0.441734	0.94509	0.573364	0.441734	0.833991	0.263035	0.57872	0.3907	17.5351	23.1877	15.5047	8.21149	11.5746	11.039	8.2517	12.009
ENSCSAG00000014186	CYB561D2	cytochrome b561 family member D2	0.573344	0.233425	0.849013	0.573344	0.233425	2.07276	1.50043	0.57289	0.104629	57.6152	63.7662	64.603	50.5322	15.9151	13.4922	22.2796	19.3479
ENSCSAG00000017269	OTULIN	OTU deubiquitinase with linear linkage specificity	0.572447	0.0392727	0.489802	0.572447	0.0392727	1.08387	0.51201	0.572162	0.0194863	144.038	156.517	109.179	132.015	72.3415	69.914	78.3912	90.7348
ENSCSAG00000000658	GJB4	gap junction protein beta 4	0.571696	0.18649	0.80675	0.571696	0.18649	2.06228	1.49125	0.571228	0.0741221	73.8978	67.6308	80.7538	67.5869	18.8088	14.7187	28.0558	24.6852
ENSCSAG00000003769	ZNF546		0.570697	0.481613	0.953583	0.568531	0.454283	-0.273018	-0.839534	0.570697	0.481613	13.7776	9.66155	11.6285	6.94818	13.0215	15.9453	17.3286	16.6792
ENSCSAG00000014452	MEGF10	multiple EGF like domains 10	0.570663	0.526933	0.962267	0.570417	0.498749	-0.137502	-0.706267	0.570663	0.526933	7.51503	11.5939	3.87618	14.528	13.0215	8.58593	11.5524	18.6807
ENSCSAG00000002364	TIMP2	TIMP metallopeptidase inhibitor 2	0.570614	0.000348898	0.0319469	0.570614	0.000348898	2.34441	1.77367	0.570723	1.00768e-05	1104.71	1352.62	1266.22	1294.89	241.621	241.632	414.235	334.918
ENSCSAG00000011538	RNF13	ring finger protein 13	0.570612	0.10904	0.701505	0.570612	0.10904	1.44479	0.874469	0.570814	0.0505453	98.9479	96.6155	73.0014	91.5897	34.7239	36.7968	37.1327	52.7062
ENSCSAG00000005867	ZDHHC16	zinc finger DHHC-type palmitoyltransferase 16	0.570533	0.103913	0.692057	0.570533	0.103913	0.411315	-0.158429	0.569945	0.099032	65.1303	63.7662	52.9745	58.7437	49.1922	47.8359	61.8878	63.3809
ENSCSAG00000010147	PANK3	pantothenate kinase 3	0.570121	0.0275989	0.424347	0.570654	0.0116961	-1.44478	-2.01421	0.570121	0.0275989	123.998	127.532	102.719	98.5378	318.303	367.968	411.76	403.636
ENSCSAG00000012983	ARHGDIG	Rho GDP dissociation inhibitor gamma	0.569747	0.172866	0.791838	0.570363	0.154171	-0.0157669	-0.584962	0.569747	0.172866	47.5952	42.5108	45.8681	31.5826	52.0859	40.4765	54.4612	62.7137
ENSCSAG00000004368	CDS1	CDP-diacylglycerol synthase 1	0.569207	0.4122	0.940644	0.569207	0.4122	0.926	0.362571	0.563814	0.362353	15.0301	23.1877	16.7968	18.9496	2.89366	17.1719	13.2027	15.3448
ENSCSAG00000005572		NADH:ubiquinone oxidoreductase subunit B8	0.568879	0.000654359	0.0511146	0.568879	0.000654359	1.41425	0.845417	0.568929	3.7672e-05	589.93	635.73	615.021	613.967	235.833	224.461	382.054	301.56
ENSCSAG00000002114	GLB1L3	galactosidase beta 1 like 3	0.56877	0.595621	0.975965	0.56877	0.595621	1.19265	0.637431	0.557997	0.559034	7.51503	7.72924	6.4603	8.21149	5.78732	1.22656	2.47551	6.67167
ENSCSAG00000004013	POLG2	DNA polymerase gamma 2, accessory subunit	0.568609	0.161432	0.783172	0.568609	0.161432	0.485427	-0.0824617	0.569459	0.151691	48.8477	56.037	50.3904	35.3726	40.5112	34.3437	47.8599	42.0315
ENSCSAG00000006650			0.568196	0.675042	0.980573	0.568196	0.675042	0.362571	-0.192643	0.569934	0.671093	2.50501	5.79693	1.93809	5.05322	5.78732	1.22656	4.95102	3.33584
ENSCSAG00000013066	ERH	ERH mRNA splicing and mitosis factor	0.56725	0.00029509	0.0286771	0.56725	0.00029509	2.09066	1.52319	0.567352	3.73788e-06	884.268	921.712	970.337	950.006	224.259	199.929	322.641	344.926
ENSCSAG00000007919	TXN2	thioredoxin 2	0.56723	0.111649	0.705226	0.56723	0.111649	2.08597	1.51978	0.566113	0.0252616	116.483	125.6	122.1	115.592	36.1707	20.8515	45.3844	38.0285
ENSCSAG00000014332	MPI	mannose phosphate isomerase	0.567086	0.125233	0.722914	0.567086	0.125233	1.65208	1.08439	0.567368	0.0626671	102.705	73.4278	94.9665	81.4832	27.4898	29.4375	45.3844	38.0285
ENSCSAG00000005155	RBM20	RNA binding motif protein 20	0.56675	0.226724	0.846178	0.56675	0.226724	0.859138	0.293732	0.566054	0.197989	35.0701	42.5108	31.0095	45.479	24.5961	18.3984	31.3565	31.3569
ENSCSAG00000013663	YPEL1	yippee like 1	0.566669	0.699705	0.983255	0.566669	0.699705	-1.53051	-2.09953	0.744282	0.621989	8.76753	0	3.87618	2.52661	14.4683	12.2656	13.2027	17.3464
ENSCSAG00000000830	EFHD2	EF-hand domain-containing protein D2	0.56618	0.0516629	0.552055	0.56618	0.0516629	1.42925	0.863498	0.56561	0.0194936	139.028	133.329	137.604	124.436	53.5327	46.6093	76.7408	66.7167
ENSCSAG00000000115		spindlin-2	0.565868	0.699038	0.983255	0.588696	0.659676	-0.222391	-0.807352	0.565868	0.699038	3.75751	1.93231	2.58412	5.05322	2.89366	3.67968	4.95102	9.34034
ENSCSAG00000001647	OLFML3	olfactomedin like 3	0.56565	0.329039	0.902919	0.56565	0.329039	2.02385	1.45943	0.562395	0.215468	37.5751	23.1877	46.5142	41.0574	8.68098	6.1328	19.8041	12.009
ENSCSAG00000000953	LDLRAP1		0.565527	0.200461	0.822474	0.565527	0.200461	1.01355	0.448985	0.566223	0.1495	61.3727	46.3754	46.5142	39.1625	31.8303	20.8515	33.832	28.6882
ENSCSAG00000015239		methylmalonyl-CoA epimerase	0.565271	0.219894	0.841459	0.565271	0.219894	0.522422	-0.041222	0.564362	0.198743	40.0802	38.6462	29.7174	38.5308	23.1493	31.8906	25.5803	44.7002
ENSCSAG00000012371	ANKAR	ankyrin and armadillo repeat containing	0.565229	0.753037	0.987596	0.565229	0.753037	-0.263032	-0.807351	0.565229	0.750651	2.50501	1.93231	3.23015	1.26331	4.34049	2.45312	1.65034	5.33734
ENSCSAG00000004462	DDX19A	ATP-dependent RNA helicase DDX19A	0.56489	0.169836	0.790767	0.56489	0.169836	1.09378	0.528929	0.56663	0.124817	53.8577	88.8863	53.6205	47.374	33.2771	34.3437	37.1327	32.6912
ENSCSAG00000004242	PGAP2		0.564721	0.194659	0.815506	0.564721	0.194659	0.71727	0.154034	0.564133	0.166729	48.8477	48.3077	45.8681	33.4776	33.2771	25.7578	32.1816	38.6957
ENSCSAG00000001969	BRI3BP		0.564037	0.192909	0.812866	0.564037	0.192909	2	1.4361	0.564697	0.0730826	75.1503	92.7509	65.2491	73.2717	26.0429	15.9453	27.2306	24.018
ENSCSAG00000007535	NOL7	nucleolar protein 7	0.563312	0.048377	0.532622	0.563312	0.048377	1.05733	0.494508	0.562722	0.0249783	112.725	117.871	125.976	128.857	63.6605	46.6093	102.321	78.7257
ENSCSAG00000011754	ARMC10	armadillo repeat containing 10	0.563261	0.0863887	0.659783	0.563261	0.0863887	0.466177	-0.0962149	0.562053	0.0826158	70.1403	63.7662	76.2316	68.8502	44.8517	51.5156	69.3143	86.0646
ENSCSAG00000008690	NHP2	NHP2 ribonucleoprotein	0.563049	0.013061	0.305657	0.563049	0.013061	0.882643	0.320179	0.562303	0.0052171	199.148	214.486	208.668	203.392	131.662	91.9921	165.034	164.79
ENSCSAG00000002148	CCDC57		0.56268	0.556268	0.965405	0.546941	0.526518	-0.999999	-1.54432	0.56268	0.556268	6.26252	13.5262	6.4603	5.68488	24.5961	14.7187	18.1537	16.6792
ENSCSAG00000002165	RFNG	RFNG O-fucosylpeptide 3-beta-N-acetylglucosaminyltransferase	0.56253	0.20705	0.833197	0.56253	0.20705	0.917538	0.355481	0.561836	0.176831	35.0701	50.2401	46.5142	39.7941	24.5961	19.625	36.3075	32.024
ENSCSAG00000009122	PECR	peroxisomal trans-2-enoyl-CoA reductase	0.562347	0.101158	0.689883	0.562347	0.101158	1.44294	0.880948	0.561557	0.0521994	82.6653	90.8186	98.8426	87.1681	31.8303	31.8906	49.5102	51.3719
ENSCSAG00000006820	ATP6V1A	ATPase H+ transporting V1 subunit A	0.561757	0.0251313	0.412496	0.561757	0.0251313	0.84445	0.283172	0.561189	0.0135725	152.806	171.976	158.277	144.649	78.1288	103.031	115.524	132.766
ENSCSAG00000012833	COL27A1	collagen type XXVII alpha 1 chain	0.561656	0.573388	0.970349	0.551471	0.545037	-1.03953	-1.58496	0.561656	0.573388	7.51503	9.66155	3.23015	8.21149	17.362	19.625	22.2796	11.3418
ENSCSAG00000016184	ZNF273		0.561642	0.492689	0.954145	0.566469	0.476862	0.321929	-0.241007	0.561642	0.492689	7.51503	11.5939	10.3365	12.0014	8.68098	7.35937	13.2027	12.6762
ENSCSAG00000013711	FAM131A	family with sequence similarity 131 member A	0.561416	0.249519	0.861777	0.561416	0.249519	0.415038	-0.144389	0.559903	0.244355	35.0701	28.9846	29.0714	27.7927	23.1493	24.5312	35.4823	28.021
ENSCSAG00000008024	RAB11B	RAB11B, member RAS oncogene family	0.561261	0.0156101	0.326915	0.561261	0.0156101	2.49007	1.92857	0.561402	0.000367529	389.529	419.311	396.017	391.625	60.7668	83.4061	99.8456	107.414
ENSCSAG00000003945	GFOD2	glucose-fructose oxidoreductase domain containing 2	0.561248	0.245583	0.85961	0.564026	0.214706	-0.426264	-0.986824	0.561248	0.245583	31.3126	32.8493	26.4872	29.056	54.9795	30.664	64.3633	44.7002
ENSCSAG00000007201	RRM2		0.561183	0.00235091	0.114683	0.561183	0.00235091	2.02861	1.46728	0.561623	0.000117524	748.998	626.068	558.17	547.643	175.066	161.906	213.719	186.14
ENSCSAG00000006655			0.56096	0.218669	0.840963	0.560083	0.176294	-0.366427	-0.925999	0.56096	0.218669	28.8076	54.1047	35.5317	34.1093	50.639	56.4218	71.7898	61.3794
ENSCSAG00000006108	LRRFIP1		0.56094	0.269632	0.874193	0.56094	0.269632	0.770519	0.211505	0.557676	0.242743	31.3126	27.0523	30.3634	36.0042	13.0215	20.8515	36.3075	21.3494
ENSCSAG00000018106	MBD2		0.560749	0.151475	0.76912	0.560215	0.115783	-0.734476	-1.2935	0.560749	0.151475	56.3627	59.9016	32.9475	48.6373	78.1288	115.297	96.5449	104.078
ENSCSAG00000013589	CDKN2AIPNL		0.560647	0.165088	0.786731	0.560647	0.165088	0.622633	0.0627362	0.559802	0.15076	52.6052	44.4431	51.0364	42.9524	31.8303	30.664	50.3354	40.03
ENSCSAG00000002253	ST3GAL4	ST3 beta-galactoside alpha-2,3-sialyltransferase 4	0.560489	0.447659	0.945353	0.55596	0.391381	-0.838248	-1.39486	0.560489	0.447659	7.51503	25.12	15.5047	10.7381	33.2771	25.7578	39.6082	31.3569
ENSCSAG00000005791	SETD1A	SET domain containing 1A, histone lysine methyltransferase	0.560193	0.0635299	0.591397	0.560193	0.0635299	0.872245	0.311709	0.560379	0.0525939	106.463	110.142	82.0458	129.489	53.5327	63.7812	84.9925	85.3974
ENSCSAG00000010145	PHB2		0.559506	0.000661941	0.0513645	0.559506	0.000661941	1.26961	0.710124	0.559607	6.78588e-05	616.232	616.407	514.24	551.433	270.557	240.406	335.844	314.903
ENSCSAG00000007653	MED21	mediator complex subunit 21	0.559459	0.275083	0.877528	0.559459	0.275083	2.13281	1.57603	0.556845	0.0145251	142.786	164.246	155.047	166.756	17.362	52.7421	42.0837	66.0496
ENSCSAG00000009369		cysteine rich protein 1	0.558006	0.00694576	0.214849	0.558006	0.00694576	2.99347	2.43508	0.55822	3.46132e-05	683.868	637.662	780.405	717.558	88.2566	78.4999	155.132	122.092
ENSCSAG00000008875		MAX dimerization protein 3	0.557955	0.116765	0.715426	0.557955	0.116765	1.98729	1.42931	0.55814	0.0369627	100.2	125.6	129.852	106.749	36.1707	20.8515	44.5592	43.3659
ENSCSAG00000010113	VHL	von Hippel-Lindau tumor suppressor	0.557725	0.166384	0.788638	0.557725	0.166384	0.633461	0.0755515	0.558741	0.158502	51.3527	69.5632	63.311	35.3726	41.9581	35.5703	48.685	44.033
ENSCSAG00000009069	ADAL		0.557413	0.376659	0.928563	0.557413	0.376659	0.514574	-0.0418193	0.558603	0.365121	22.5451	17.3908	14.8587	18.9496	13.0215	14.7187	18.1537	16.6792
ENSCSAG00000006619			0.556955	0.672145	0.980573	0.556955	0.672145	1.87447	1.32193	0.557096	0.64045	2.50501	7.72924	3.23015	6.94818	2.89366	0	2.47551	2.0015
ENSCSAG00000005789	PTPMT1	protein tyrosine phosphatase mitochondrial 1	0.556592	0.0538183	0.561001	0.557376	0.0389725	-0.350186	-0.90689	0.556592	0.0538183	92.6854	88.8863	93.0284	83.3782	124.427	107.937	181.537	148.111
ENSCSAG00000018888		surfeit locus protein 6	0.556537	0.606872	0.9772	0.541078	0.604591	-0.643854	-1.16992	0.556537	0.606872	6.26252	9.66155	3.87618	4.42157	18.8088	6.1328	11.5524	6.00451
ENSCSAG00000017237	ZSCAN2	zinc finger and SCAN domain containing 2	0.556529	0.296585	0.892022	0.556529	0.296585	1.20645	0.652077	0.557942	0.2093	48.8477	40.5785	28.4253	27.1611	17.362	22.0781	18.9789	16.012
ENSCSAG00000016247	SLC7A7	solute carrier family 7 member 7	0.556231	0.58068	0.97257	0.556231	0.58068	1.28951	0.736966	0.56365	0.513758	10.02	11.5939	7.10633	7.57983	4.34049	4.90624	4.12585	4.67017
ENSCSAG00000004146	CYB5B	cytochrome b5 type B	0.556201	0.0202294	0.373801	0.556201	0.0202294	1.76606	1.21011	0.555881	0.00284018	250.501	299.508	264.226	281.717	83.9161	78.4999	140.279	96.0721
ENSCSAG00000004411	HPSE		0.556168	0.343051	0.910882	0.556168	0.343051	1.43741	0.882644	0.555801	0.260501	23.7976	40.5785	31.6555	27.1611	8.68098	14.7187	13.2027	18.6807
ENSCSAG00000009944	C1RL	complement C1r subcomponent like	0.555893	0.272803	0.875981	0.555893	0.272803	0.895664	0.341038	0.557249	0.218727	41.3327	38.6462	30.3634	26.5294	20.2556	23.3047	18.9789	26.0195
ENSCSAG00000007892		glutamine amidotransferase like class 1 domain containing 3A	0.555314	0.0315862	0.450086	0.555314	0.0315862	1.72792	1.17252	0.555556	0.00546507	212.926	210.622	200.269	216.657	65.1073	62.5546	108.097	77.3914
ENSCSAG00000016237	ST3GAL5	ST3 beta-galactoside alpha-2,3-sialyltransferase 5	0.555071	0.507349	0.957712	0.56644	0.459255	-0.0824612	-0.646362	0.555071	0.507349	8.76753	7.72924	10.3365	12.6331	8.68098	8.58593	16.5034	19.3479
ENSCSAG00000008871	COL4A5		0.554776	0.323193	0.902503	0.554776	0.323193	1.71882	1.16506	0.554636	0.206826	46.3427	32.8493	41.3459	33.4776	11.5746	12.2656	23.1048	10.0075
ENSCSAG00000016218	KYNU	kynureninase	0.554289	0.75712	0.987641	0.554289	0.75712	1.58496	0.999998	0.815969	0.640089	0	5.79693	5.16824	1.26331	1.44683	1.22656	0.82517	2.0015
ENSCSAG00000008206	PRR3	proline rich 3	0.552462	0.477195	0.952691	0.552462	0.477195	1	0.452513	0.550214	0.429309	15.0301	17.3908	10.3365	16.423	10.1278	6.1328	12.3776	6.67167
ENSCSAG00000011314	LYSMD2	LysM domain containing 2	0.551922	0.612566	0.978168	0.551922	0.612566	1	0.459433	0.559224	0.552629	10.02	9.66155	4.52221	6.31653	5.78732	3.67968	3.30068	4.67017
ENSCSAG00000007253	PSMG4	proteasome assembly chaperone 4	0.551784	0.316653	0.902376	0.551784	0.316653	0.947533	0.39855	0.548789	0.272219	25.0501	28.9846	30.3634	28.4244	18.8088	8.58593	18.1537	26.0195
ENSCSAG00000008542	RAD9A	RAD9 checkpoint clamp component A	0.551706	0.239582	0.85417	0.551706	0.239582	0.222393	-0.327164	0.553315	0.226019	42.5852	40.5785	31.6555	22.7395	37.6176	34.3437	44.5592	24.018
ENSCSAG00000006795	STAMBPL1		0.551373	0.255346	0.865542	0.551373	0.255346	0.183447	-0.365649	0.551002	0.254419	33.8176	32.8493	25.1952	27.1611	30.3834	29.4375	26.4054	40.6972
ENSCSAG00000012872	C20orf96	chromosome unknown C20orf96 homolog	0.551202	0.388934	0.933163	0.551202	0.388934	1.42321	0.86994	0.553634	0.324644	15.0301	44.4431	28.4253	25.2661	7.23415	14.7187	11.5524	17.3464
ENSCSAG00000013036	TPGS1	tubulin polyglutamylase complex subunit 1	0.550823	0.088837	0.666725	0.550823	0.088837	1.03715	0.488191	0.54924	0.0356839	116.483	119.803	109.179	100.433	76.682	38.0234	92.419	57.3764
ENSCSAG00000019172	CDC42EP2	CDC42 effector protein 2	0.550615	0.332271	0.902919	0.550615	0.332271	1.93289	1.38247	0.550886	0.193023	40.0802	44.4431	34.8856	37.8992	10.1278	12.2656	14.8531	13.3433
ENSCSAG00000007280	SYK	spleen associated tyrosine kinase	0.550494	0.311505	0.900316	0.548687	0.263209	-0.421137	-0.970252	0.550494	0.311505	37.5751	21.2554	18.0888	30.951	40.5112	38.0234	47.0347	49.3704
ENSCSAG00000000236	PIGC	phosphatidylinositol glycan anchor biosynthesis class C	0.550149	0.144695	0.761935	0.550149	0.144695	1	0.450662	0.549777	0.106478	77.6553	63.7662	52.9745	70.1135	31.8303	39.2499	42.0837	48.036
ENSCSAG00000017011	NHSL1	NHS like 1	0.54976	0.0640276	0.591397	0.54976	0.0640276	0.518467	-0.0305341	0.548383	0.0621446	83.9178	75.3601	96.9045	89.6947	54.9795	56.4218	94.0694	96.7393
ENSCSAG00000011590	SPATA7	spermatogenesis associated 7	0.54914	0.354863	0.918181	0.547427	0.349029	-0.0840635	-0.62803	0.54914	0.354863	22.5451	27.0523	20.673	12.0014	15.9151	36.7968	24.7551	26.0195
ENSCSAG00000019718	TIGD6		0.548828	0.582351	0.97257	0.548828	0.582351	1.26811e-06	-0.540567	0.558283	0.579025	11.2725	5.79693	4.52221	6.31653	10.1278	7.35937	10.7272	5.33734
ENSCSAG00000018416	DEPP1	DEPP1 autophagy regulator	0.548719	0.520064	0.960694	0.548719	0.520064	2.73696	2.18442	0.549403	0.368588	30.0601	9.66155	25.1952	24.6345	4.34049	2.45312	6.60136	4.003
ENSCSAG00000000611		rRNA-processing protein FCF1 homolog	0.54857	0.582841	0.97257	0.552035	0.565075	0.106916	-0.440571	0.54857	0.582841	7.51503	5.79693	5.81427	7.57983	5.78732	7.35937	7.42653	12.009
ENSCSAG00000005633	MSI2	musashi RNA binding protein 2	0.548425	0.0157517	0.328392	0.548425	0.0157517	1.15078	0.602665	0.547811	0.0072031	181.613	210.622	215.128	235.607	89.7034	87.0858	141.929	154.783
ENSCSAG00000013596	ARPC5L		0.548275	0.160887	0.781361	0.548275	0.160887	1.63136	1.08406	0.547233	0.0737778	72.6453	85.0216	81.3998	77.6933	33.2771	18.3984	33.832	40.6972
ENSCSAG00000005612	TSPO		0.54777	0.00382541	0.158051	0.54777	0.00382541	1.37244	0.8247	0.548001	0.000371852	450.902	450.228	389.556	384.045	183.747	164.359	245.901	190.81
ENSCSAG00000005959			0.547237	0.504059	0.957533	0.547237	0.504059	0.540569	1.11406e-06	0.553723	0.462825	15.0301	17.3908	8.39839	9.47479	11.5746	9.81249	5.77619	10.6747
ENSCSAG00000008098	APOL4		0.547122	0.662001	0.980573	0.547122	0.662001	1.1375	0.584964	0.55035	0.653	1.2525	9.66155	7.75236	4.42157	4.34049	1.22656	2.47551	6.00451
ENSCSAG00000006169	PDLIM1		0.546967	0.122617	0.718924	0.546967	0.122617	2.04731	1.50057	0.546499	0.030511	131.513	115.939	116.285	133.279	20.2556	40.4765	42.9088	44.7002
ENSCSAG00000005725	CENPM	centromere protein M	0.546721	0.0710837	0.610367	0.546721	0.0710837	1.38082	0.834778	0.546438	0.0298577	118.988	131.397	123.392	115.592	40.5112	55.1952	70.9646	63.3809
ENSCSAG00000009981			0.546261	0.425564	0.943939	0.546261	0.425564	0.788496	0.245113	0.544972	0.394914	23.7976	13.5262	16.7968	15.1597	13.0215	8.58593	14.8531	12.009
ENSCSAG00000001669	ZNF583		0.545755	0.393687	0.933163	0.549057	0.322459	-0.862496	-1.40987	0.545755	0.393687	18.7876	13.5262	17.4428	17.6863	28.9366	30.664	51.9857	41.3644
ENSCSAG00000011251	TULP3	TUB like protein 3	0.545187	0.0182012	0.355441	0.545187	0.0182012	1.15062	0.605885	0.544964	0.00616527	237.976	226.08	192.517	188.864	104.172	105.484	117.999	133.433
ENSCSAG00000002303	SUDS3		0.544923	0.216848	0.840963	0.543873	0.186584	-0.153623	-0.697437	0.544923	0.216848	32.5651	56.037	32.3015	42.3207	56.4264	42.9296	62.7129	57.3764
ENSCSAG00000007062	PRMT2	protein arginine methyltransferase 2	0.544886	0.122182	0.718076	0.545789	0.0911113	-0.353109	-0.898401	0.544886	0.122182	68.8878	50.2401	64.603	60.007	76.682	74.8202	132.852	100.075
ENSCSAG00000018762	SOX12	SRY-box transcription factor 12	0.544262	0.0565394	0.572587	0.544262	0.0565394	1.1406	0.596368	0.544433	0.0289401	146.543	133.329	142.127	112.434	66.5542	60.1015	96.5449	71.3869
ENSCSAG00000004813	MBD6	methyl-CpG binding domain protein 6	0.54421	0.147164	0.766045	0.546647	0.122286	-0.0310265	-0.5765	0.54421	0.147164	43.8377	48.3077	62.0189	52.4272	44.8517	49.0624	99.0204	70.7197
ENSCSAG00000015676			0.543653	0.0299608	0.43828	0.543653	0.0299608	0.949492	0.406454	0.542907	0.0146086	179.108	241.539	213.836	176.863	121.534	95.6718	179.887	115.42
ENSCSAG00000010163	MDH1B	malate dehydrogenase 1B	0.543519	0.525368	0.962267	0.543519	0.525368	1.06413	0.523563	0.54156	0.492716	15.0301	7.72924	11.6285	10.7381	5.78732	4.90624	6.60136	8.67318
ENSCSAG00000004417		family with sequence similarity 104 member A	0.543129	0.23893	0.854004	0.543129	0.23893	0.54215	5.75839e-07	0.543716	0.220311	50.1002	32.8493	34.2396	34.1093	34.7239	22.0781	36.3075	32.024
ENSCSAG00000010384	CRELD1	cysteine rich with EGF like domains 1	0.542862	0.0839881	0.65149	0.542862	0.0839881	1.61173	1.06926	0.542434	0.0337748	118.988	152.652	140.835	114.961	50.639	38.0234	68.4891	54.0406
ENSCSAG00000006653	UQCC3	ubiquinol-cytochrome-c reductase complex assembly factor 3	0.542506	0.0968454	0.681519	0.542506	0.0968454	1.10128	0.558731	0.542962	0.064113	149.048	86.9539	113.055	104.854	68.001	41.7031	88.2932	60.0451
ENSCSAG00000008928	NSD1	nuclear receptor binding SET domain protein 1	0.542404	0.00272999	0.126668	0.542695	0.00117319	-0.918306	-1.4606	0.542404	0.00272999	298.096	365.207	284.899	276.032	613.456	640.265	792.163	751.898
ENSCSAG00000009236	DESI2	desumoylating isopeptidase 2	0.541827	0.224991	0.846004	0.541827	0.224991	0.644905	0.103836	0.542624	0.20049	40.0802	46.3754	34.2396	37.8992	26.0429	29.4375	34.6571	32.024
ENSCSAG00000002825	NKAPD1	NKAP domain containing 1	0.541815	0.15767	0.777453	0.541815	0.15767	0.447459	-0.093109	0.541807	0.141205	60.1202	59.9016	45.2221	44.8474	49.1922	39.2499	47.8599	48.036
ENSCSAG00000011720	TNFSF4	TNF superfamily member 4	0.541809	0.784456	0.989971	0.541809	0.784456	-0.321926	-0.847992	0.853795	0.660102	3.75751	0	1.93809	2.52661	0	4.90624	4.12585	4.67017
ENSCSAG00000014925	ATG10	autophagy related 10	0.541487	0.459843	0.949466	0.543713	0.449137	0.241009	-0.299559	0.541487	0.459843	13.7776	11.5939	14.8587	10.7381	7.23415	14.7187	14.8531	16.6792
ENSCSAG00000004128	RAP1GDS1	Rap1 GTPase-GDP dissociation stimulator 1	0.54137	0.0775678	0.629025	0.54137	0.0775678	1.48187	0.941107	0.541055	0.0329263	122.745	119.803	111.763	128.226	43.4049	44.1562	59.4122	66.0496
ENSCSAG00000003490	G6PC3	glucose-6-phosphatase catalytic subunit 3	0.540666	0.0568919	0.572587	0.540666	0.0568919	2.58246	2.04198	0.54037	0.00409261	314.379	260.862	246.784	276.032	57.8732	38.0234	64.3633	62.7137
ENSCSAG00000009328			0.540584	0.26566	0.874193	0.540584	0.26566	0.537657	6.99893e-07	0.539986	0.225133	33.8176	56.037	31.6555	32.8459	41.9581	19.625	43.734	20.6822
ENSCSAG00000015292	ATP5ME		0.540431	0.0136964	0.31152	0.540431	0.0136964	2.23426	1.69361	0.540577	0.000506273	387.024	427.041	440.593	454.79	102.725	69.914	150.181	126.762
ENSCSAG00000009937	PLCL2	phospholipase C like 2	0.540223	0.366232	0.923588	0.540375	0.344532	-0.0339467	-0.571906	0.540223	0.366232	21.2926	21.2554	21.965	14.528	17.362	25.7578	25.5803	29.3554
ENSCSAG00000001229	RAD54L	RAD54 like	0.540075	0.117858	0.716198	0.539668	0.116921	-0.0569555	-0.595158	0.540075	0.117858	73.8978	75.3601	46.5142	46.7423	91.1503	63.7812	71.7898	70.0526
ENSCSAG00000011351	TYW5	tRNA-yW synthesizing protein 5	0.540072	0.374944	0.928563	0.541087	0.363405	0.378512	-0.162271	0.540072	0.374944	25.0501	13.5262	16.7968	24.6345	11.5746	18.3984	23.1048	24.018
ENSCSAG00000004072	TRHDE	thyrotropin releasing hormone degrading enzyme	0.540001	0.345243	0.912025	0.540001	0.345243	0.896907	0.358455	0.539481	0.309552	25.0501	28.9846	18.7349	30.951	11.5746	17.1719	19.8041	18.6807
ENSCSAG00000016884	KLHL5	kelch like family member 5	0.539961	0.153762	0.769912	0.540169	0.113772	-0.606855	-1.14585	0.539961	0.153762	58.8677	50.2401	43.284	51.1639	78.1288	88.3124	110.573	96.7393
ENSCSAG00000018928			0.539914	0.284057	0.881497	0.539914	0.284057	0.836502	0.299561	0.53841	0.233277	33.8176	40.5785	34.2396	29.6877	13.0215	29.4375	23.1048	29.3554
ENSCSAG00000013629	RABEPK		0.539887	0.0526765	0.554721	0.539887	0.0526765	1.27821	0.738642	0.539608	0.0180243	170.341	154.585	146.003	140.859	50.639	83.4061	87.468	84.7302
ENSCSAG00000018229	CNDP2	carnosine dipeptidase 2	0.539814	0.102481	0.692057	0.539814	0.102481	2.07468	1.53434	0.540625	0.0234205	180.361	156.517	137.604	114.329	43.4049	36.7968	38.783	48.036
ENSCSAG00000018549	FAM110B		0.539701	0.3495	0.914699	0.539701	0.3495	0.867897	0.330149	0.542312	0.287869	30.0601	42.5108	17.4428	26.5294	11.5746	28.2109	18.1537	17.3464
ENSCSAG00000002187	SETD1B		0.539586	0.14183	0.75614	0.539586	0.14183	0.551016	0.0121752	0.53924	0.123155	70.1403	56.037	64.603	53.6905	31.8303	53.9687	63.5381	54.0406
ENSCSAG00000018253	HSBP1L1	heat shock factor binding protein 1 like 1	0.539456	0.275303	0.877528	0.539456	0.275303	0.561879	0.0238474	0.537599	0.261922	32.5651	28.9846	27.1333	34.1093	24.5961	17.1719	27.2306	33.3584
ENSCSAG00000005073		metallothionein-1E	0.539196	0.454033	0.94656	0.53874	0.42336	-0.0458029	-0.584961	0.539196	0.454033	22.5451	7.72924	17.4428	12.6331	18.8088	13.4922	23.1048	22.0165
ENSCSAG00000012148	KCTD6	potassium channel tetramerization domain containing 6	0.539159	0.4081	0.939876	0.539159	0.4081	1.03748	0.499572	0.536714	0.36922	23.7976	15.4585	20.0269	20.8445	8.68098	9.81249	11.5524	16.6792
ENSCSAG00000004524	LSR	lipolysis stimulated lipoprotein receptor	0.539077	0.017403	0.349817	0.539077	0.017403	2.12622	1.58701	0.539418	0.00239018	432.114	332.357	366.299	339.829	86.8098	88.3124	124.601	110.083
ENSCSAG00000008561	GPRC5A		0.539043	0.219924	0.841459	0.539043	0.219924	2.2716	1.73419	0.537501	0.0670599	86.4228	83.0893	85.276	87.7997	21.7024	13.4922	33.832	18.0135
ENSCSAG00000003496	IL15	interleukin 15	0.539036	0.62898	0.979372	0.539036	0.62898	-0.552539	-1.08746	0.563712	0.626136	2.50501	11.5939	4.52221	2.52661	11.5746	9.81249	5.77619	10.6747
ENSCSAG00000010401	ARV1	ARV1 homolog, fatty acid homeostasis modulator	0.539006	0.26927	0.874193	0.539006	0.26927	1.58496	1.04731	0.537681	0.174775	42.5852	44.4431	45.8681	47.374	13.0215	15.9453	19.8041	25.3524
ENSCSAG00000007195	PRDX5	peroxiredoxin 5	0.538835	0.00343058	0.146506	0.538835	0.00343058	1.39329	0.854878	0.538601	9.25911e-05	637.525	656.985	635.048	583.647	293.706	198.703	391.956	282.212
ENSCSAG00000005011	UBALD2	UBA like domain containing 2	0.538772	0.345884	0.912157	0.538772	0.345884	2.88264	2.34483	0.537429	0.125488	50.1002	67.6308	64.603	61.902	7.23415	8.58593	10.7272	14.0105
ENSCSAG00000012011	ADAMTSL5	ADAMTS like 5	0.537744	0.590699	0.974524	0.544046	0.552551	-0.514572	-1.05062	0.537744	0.590699	7.51503	5.79693	8.39839	5.68488	10.1278	9.81249	19.8041	8.67318
ENSCSAG00000014185	CBX3		0.537371	0.0363203	0.474354	0.537371	0.0363203	0.701089	0.164387	0.536732	0.025405	142.786	135.262	131.79	127.594	83.9161	87.0858	122.95	109.415
ENSCSAG00000013155	SLC35A2	solute carrier family 35 member A2	0.537207	0.153668	0.769912	0.537207	0.153668	1.97944	1.44271	0.536971	0.0539909	92.6854	115.939	93.6744	98.5378	24.5961	28.2109	29.7061	40.6972
ENSCSAG00000012336	POLR2E	RNA polymerase II, I and III subunit E	0.536936	0.00153891	0.0848512	0.536936	0.00153891	1.24998	0.713287	0.536643	0.000229622	529.81	525.588	475.478	512.27	232.94	210.968	313.565	288.216
ENSCSAG00000019592		thymosin beta 10	0.536605	0.0341597	0.461269	0.536605	0.0341597	0.609909	0.0740786	0.536057	0.00194796	447.144	602.881	448.345	530.588	396.431	291.921	550.388	380.285
ENSCSAG00000013440	PKIA	cAMP-dependent protein kinase inhibitor alpha	0.536479	0.148506	0.767528	0.536479	0.148506	0.680541	0.145051	0.535539	0.129429	62.6252	54.1047	56.2046	59.3754	33.2771	40.4765	51.1605	53.3734
ENSCSAG00000000580			0.535946	0.357606	0.919568	0.541506	0.309049	-0.109624	-0.649502	0.535946	0.357606	12.525	25.12	23.2571	28.4244	26.0429	14.7187	39.6082	40.03
ENSCSAG00000012122	JDP2	Jun dimerization protein 2	0.535788	0.316705	0.902376	0.535788	0.316705	0.297681	-0.236067	0.536362	0.310261	26.3026	32.8493	18.0888	26.5294	21.7024	25.7578	33.0068	20.015
ENSCSAG00000008236	ATAT1	alpha tubulin acetyltransferase 1	0.535705	0.32481	0.902503	0.535705	0.32481	2.16993	1.63559	0.535844	0.144865	60.1202	65.6985	45.2221	42.3207	10.1278	18.3984	12.3776	16.012
ENSCSAG00000018027	ZNHIT1	zinc finger HIT-type containing 1	0.535525	0.00497583	0.183319	0.535525	0.00497583	1.27625	0.741024	0.535151	0.000995986	363.226	382.597	346.918	365.095	163.492	144.734	224.446	202.152
ENSCSAG00000011329	FSD1L		0.535253	0.509707	0.957906	0.533558	0.47464	-0.544319	-1.074	0.535253	0.509707	8.76753	15.4585	10.9825	8.21149	20.2556	14.7187	23.1048	17.3464
ENSCSAG00000010399	EML1		0.53517	0.114446	0.712485	0.53517	0.114446	0.275635	-0.258918	0.53517	0.114108	62.6252	75.3601	58.7888	58.1121	53.5327	60.1015	72.615	67.3839
ENSCSAG00000017287	COX5B		0.534783	0.000420723	0.0368267	0.534783	0.000420723	1.80007	1.26534	0.534838	1.6891e-05	1023.3	1149.72	981.966	1017.59	338.558	284.562	422.487	410.308
ENSCSAG00000002640	MLLT6	MLLT6, PHD finger containing	0.534549	0.27518	0.877528	0.533548	0.187833	-1.83072	-2.3633	0.534549	0.27518	28.8076	40.5785	21.965	32.8459	122.981	126.336	134.503	148.111
ENSCSAG00000005779	PSMC3		0.534449	0.0686237	0.602814	0.534449	0.0686237	1.17239	0.638734	0.534082	0.0321451	165.331	127.532	127.268	118.751	79.5756	50.289	82.517	75.3899
ENSCSAG00000002407	AFMID		0.53418	0.40231	0.937588	0.53418	0.40231	1.8679	1.3356	0.53545	0.258395	40.0802	32.8493	27.1333	25.8978	8.68098	11.039	12.3776	9.34034
ENSCSAG00000015762	DNLZ	DNL-type zinc finger	0.534002	0.152348	0.76912	0.534002	0.152348	0.555698	0.0238472	0.531587	0.12253	63.8777	57.9693	58.1427	64.4286	56.4264	26.9843	67.6639	52.0391
ENSCSAG00000014364	SDC4	syndecan 4	0.533995	0.00098917	0.0656362	0.533995	0.00098917	2.52925	1.99531	0.534078	4.13048e-06	1513.03	1661.79	1767.54	1609.45	312.515	236.726	484.375	362.939
ENSCSAG00000012535	NPL	N-acetylneuraminate pyruvate lyase	0.533985	0.255504	0.865542	0.533985	0.255504	0.447459	-0.0861561	0.534099	0.250949	31.3126	44.4431	26.4872	38.5308	26.0429	29.4375	38.783	30.0225
ENSCSAG00000010622	HINT2	histidine triad nucleotide binding protein 2	0.533682	0.0256387	0.414495	0.533682	0.0256387	1.43458	0.90092	0.533875	0.00836203	202.906	243.471	215.774	205.919	83.9161	80.953	113.873	112.084
ENSCSAG00000014302			0.533463	0.176887	0.795355	0.53407	0.176455	0.358048	-0.175086	0.533463	0.176887	41.3327	50.2401	45.8681	46.7423	39.0644	31.8906	58.5871	46.0345
ENSCSAG00000017427	TFDP1		0.533322	0.118941	0.718076	0.533104	0.0936515	-0.401813	-0.934112	0.533322	0.118941	66.3828	71.4955	52.3285	60.007	99.8313	80.953	107.272	107.414
ENSCSAG00000014048			0.533041	0.375278	0.928563	0.53512	0.325089	-0.485426	-1.01792	0.533041	0.375278	15.0301	25.12	19.3809	20.8445	27.4898	29.4375	31.3565	50.0375
ENSCSAG00000018446	LCOR		0.532947	0.191903	0.811913	0.532947	0.191903	0.369234	-0.162271	0.532126	0.188708	41.3327	52.1724	39.4078	45.479	40.5112	30.664	45.3844	49.3704
ENSCSAG00000015741	MXD4		0.532946	0.0313809	0.448276	0.532946	0.0313809	0.591141	0.0588939	0.532809	0.0184672	182.866	168.111	135.666	138.964	137.449	95.6718	135.328	128.763
ENSCSAG00000006538			0.532861	0.29996	0.894141	0.532861	0.29996	1.40336	0.871267	0.532836	0.22126	37.5751	44.4431	29.7174	45.479	15.9151	14.7187	20.6293	20.015
ENSCSAG00000008068	PDE9A	phosphodiesterase 9A	0.532533	0.33083	0.902919	0.532533	0.33083	1.62449	1.09433	0.529849	0.219107	38.8276	34.7816	36.1777	42.9524	5.78732	18.3984	18.1537	18.6807
ENSCSAG00000019010			0.532394	0.356377	0.919045	0.533786	0.341062	0.216812	-0.315501	0.532394	0.356377	23.7976	19.3231	17.4428	28.4244	20.2556	17.1719	35.4823	21.3494
ENSCSAG00000016808	PCMTD2		0.531964	0.180985	0.800673	0.532389	0.172146	0.183712	-0.347923	0.531964	0.180985	47.5952	44.4431	40.6999	46.7423	37.6176	42.9296	61.8878	50.0375
ENSCSAG00000009837		mitochondrial ribosomal protein L23	0.531911	0.00449857	0.174048	0.531911	0.00449857	1.17038	0.638555	0.531819	0.00139987	370.741	419.311	334.644	377.728	173.62	176.625	230.222	228.171
ENSCSAG00000006196	IMPG2		0.531742	0.885169	0.996458	0.531742	0.885169	1.75129e-06	-1.58495	1.07608	0.690618	0	3.86462	0	0.631653	2.89366	1.22656	2.47551	0.667167
ENSCSAG00000006685	TMUB1	transmembrane and ubiquitin like domain containing 1	0.531722	0.341959	0.910169	0.531722	0.341959	0.842459	0.310341	0.530143	0.326942	15.0301	36.7139	34.2396	27.7927	20.2556	8.58593	28.0558	22.0165
ENSCSAG00000006940	CCNQ	cyclin Q	0.531406	0.249895	0.862231	0.531276	0.228919	-0.360589	-0.888968	0.531406	0.249895	35.0701	46.3754	26.4872	28.4244	63.6605	40.4765	56.1116	44.033
ENSCSAG00000000083	PIGM		0.53127	0.305546	0.898887	0.53127	0.305546	1.91146	1.38143	0.528841	0.188064	36.3226	42.5108	47.8062	51.1639	10.1278	11.039	16.5034	21.3494
ENSCSAG00000003860	TMTC2	transmembrane O-mannosyltransferase targeting cadherins 2	0.530895	0.45426	0.94656	0.530895	0.45426	0.632269	0.103094	0.529671	0.439387	18.7876	11.5939	14.8587	13.8964	8.68098	11.039	10.7272	16.012
ENSCSAG00000000659	GJB3	gap junction protein beta 3	0.530583	0.349069	0.914699	0.530583	0.349069	1.05733	0.530515	0.530053	0.259001	40.0802	36.7139	29.0714	23.3712	20.2556	17.1719	8.2517	28.021
ENSCSAG00000005320		retinol dehydrogenase 5	0.530524	0.566807	0.968882	0.535276	0.537769	-0.169924	-0.700438	0.530524	0.566807	7.51503	7.72924	7.75236	7.57983	8.68098	8.58593	11.5524	14.0105
ENSCSAG00000019720	KIF4B	kinesin family member 4B	0.530412	0.470196	0.950683	0.530412	0.470196	0.710494	0.184426	0.532857	0.432943	18.7876	17.3908	10.3365	14.528	13.0215	8.58593	9.90204	12.009
ENSCSAG00000008135	CHCHD6	coiled-coil-helix-coiled-coil-helix domain containing 6	0.530367	0.0249375	0.412296	0.530367	0.0249375	1.66043	1.12964	0.530848	0.00737192	241.733	326.56	249.368	262.768	92.5971	87.0858	127.076	107.414
ENSCSAG00000011029	LRRC56	leucine rich repeat containing 56	0.530246	0.563576	0.966877	0.51649	0.533941	-0.999999	-1.51457	0.530246	0.563576	8.76753	13.5262	3.23015	11.3698	28.9366	17.1719	22.2796	18.0135
ENSCSAG00000009662	UQCC2	ubiquinol-cytochrome c reductase complex assembly factor 2	0.530198	0.0252003	0.412496	0.530198	0.0252003	0.937978	0.407948	0.529985	0.0120508	172.846	214.486	205.438	201.497	120.087	82.1796	163.384	143.441
ENSCSAG00000010630	LRRC75B		0.530095	0.406652	0.939876	0.531867	0.308014	-1.75002	-2.28011	0.530095	0.406652	17.5351	15.4585	17.4428	18.3179	52.0859	58.8749	84.9925	85.3974
ENSCSAG00000003700			0.529862	0.519359	0.960694	0.529862	0.519359	2.11548	1.58496	0.531879	0.389042	23.7976	15.4585	17.4428	18.9496	4.34049	4.90624	7.42653	5.33734
ENSCSAG00000009245	MRGPRF	MAS related GPR family member F	0.52949	0.637293	0.979372	0.544217	0.614617	0.459432	-0.0874613	0.52949	0.637293	1.2525	9.66155	9.04442	6.94818	4.34049	3.67968	9.90204	6.67167
ENSCSAG00000006909	CCDC191	coiled-coil domain containing 191	0.529072	0.439215	0.94509	0.529072	0.439215	1.4361	0.906891	0.529435	0.373847	12.525	32.8493	22.6111	22.1079	5.78732	11.039	13.2027	11.3418
ENSCSAG00000006509	INSIG1	insulin induced gene 1	0.528975	0.411422	0.940155	0.528975	0.411422	0.736966	0.209454	0.529376	0.387064	25.0501	15.4585	18.7349	17.6863	14.4683	9.81249	13.2027	19.3479
ENSCSAG00000001012	RCC1		0.528443	0.214254	0.839551	0.528443	0.214254	0.833351	0.305809	0.528258	0.175401	46.3427	52.1724	44.5761	44.2157	28.9366	25.7578	42.0837	30.0225
ENSCSAG00000005373	NUP50	nucleoporin 50	0.528267	0.021152	0.378894	0.528267	0.021152	1.26529	0.736966	0.528369	0.00675312	250.501	260.862	189.933	214.762	105.619	106.711	120.475	123.426
ENSCSAG00000000493	SLC35A4	solute carrier family 35 member A4	0.528038	0.710506	0.987341	0.526565	0.665753	-3.07528	-3.60203	0.528038	0.710506	2.50501	3.86462	2.58412	3.78992	26.0429	33.1171	39.6082	45.3674
ENSCSAG00000000608	SMCO4		0.527866	0.538131	0.9642	0.527866	0.538131	0.758993	0.234466	0.525711	0.517718	10.02	11.5939	7.75236	12.0014	7.23415	6.1328	8.2517	9.34034
ENSCSAG00000015156	SNX3	sorting nexin 3	0.527422	0.0439889	0.510255	0.527422	0.0439889	1.37851	0.851902	0.526707	0.0114031	222.946	193.231	188.641	181.284	60.7668	99.3514	90.7687	114.086
ENSCSAG00000016505	LRRC26	leucine rich repeat containing 26	0.527144	0.886438	0.996458	0.527144	0.886438	0.584959	-0.584958	1.04487	0.703084	2.50501	0	0	1.89496	1.44683	1.22656	1.65034	0.667167
ENSCSAG00000014398	SAT1	spermidine/spermine N1-acetyltransferase 1	0.526976	0.128706	0.727602	0.527448	0.0659104	-2.14211	-2.66838	0.526976	0.128706	60.1202	67.6308	56.2046	55.5855	305.281	260.031	381.229	330.915
ENSCSAG00000012711	NDUFA2	NADH:ubiquinone oxidoreductase subunit A2	0.526951	0.01996	0.371563	0.526951	0.01996	1.79696	1.27023	0.526963	0.00313801	284.319	338.154	304.926	297.508	92.5971	85.8593	111.398	138.771
ENSCSAG00000017505	PRELID3A		0.526378	0.506229	0.957712	0.526378	0.506229	1.05445	0.530516	0.524636	0.466259	12.525	13.5262	12.2746	13.8964	7.23415	6.1328	9.07687	8.67318
ENSCSAG00000011498	GXYLT2		0.526342	0.597177	0.976716	0.518117	0.54485	-1.78136	-2.29768	0.526342	0.597177	6.26252	9.66155	6.4603	5.68488	30.3834	24.5312	26.4054	33.3584
ENSCSAG00000003658	TERF2IP	TERF2 interacting protein	0.526141	0.117123	0.715426	0.526141	0.117123	1.8785	1.3523	0.526293	0.0419784	132.766	106.277	118.87	121.277	31.8303	33.1171	49.5102	44.033
ENSCSAG00000011312	CCND3	cyclin D3	0.525688	0.0385	0.486692	0.525688	0.0385	1.65124	1.12586	0.52559	0.00808494	235.471	255.065	209.314	185.706	79.5756	76.0468	103.146	78.0586
ENSCSAG00000012564	ARL5B	ADP ribosylation factor like GTPase 5B	0.525583	0.182073	0.801119	0.525583	0.182073	1.36839	0.843599	0.524914	0.114666	62.6252	79.2247	60.0808	70.7451	26.0429	29.4375	37.9578	35.3599
ENSCSAG00000009540	KHK	ketohexokinase	0.525579	0.206842	0.833197	0.525579	0.206842	1.37011	0.845491	0.525169	0.123004	63.8777	73.4278	53.6205	61.2703	33.2771	19.625	33.832	30.0225
ENSCSAG00000015795	SEMA4F	ssemaphorin 4F	0.525506	0.309167	0.898887	0.526919	0.304668	0.342888	-0.182203	0.525506	0.309167	25.0501	27.0523	24.5492	27.1611	18.8088	22.0781	29.7061	28.6882
ENSCSAG00000002415	TK1		0.524989	0.0233078	0.396232	0.524989	0.0233078	1.8892	1.36392	0.525437	0.00457558	393.287	295.643	307.51	301.93	104.172	82.1796	123.776	112.751
ENSCSAG00000001088			0.524679	0.1117	0.705226	0.524679	0.1117	1.21387	0.689932	0.524887	0.0594975	102.705	121.736	85.922	84.6415	41.9581	55.1952	52.8109	52.7062
ENSCSAG00000014971	SPACA9	sperm acrosome associated 9	0.524279	0.256374	0.865542	0.524279	0.256374	1.23816	0.715024	0.523419	0.188411	48.8477	42.5108	42.638	43.584	18.8088	19.625	26.4054	27.3539
ENSCSAG00000001056	BSDC1	BSD domain containing 1	0.524276	0.0302775	0.441708	0.524276	0.0302775	1.26717	0.743066	0.523736	0.0125149	175.351	173.908	191.225	204.024	75.2351	69.914	121.3	115.42
ENSCSAG00000013938	ST6GALNAC4	ST6 N-acetylgalactosaminide alpha-2,6-sialyltransferase 4	0.523572	0.343601	0.910882	0.524042	0.296757	-0.612976	-1.1343	0.523572	0.343601	27.5551	23.1877	22.6111	17.6863	44.8517	33.1171	47.8599	42.0315
ENSCSAG00000006899	ZNF862	zinc finger protein 862	0.523478	0.593021	0.974692	0.523478	0.593021	0.736966	0.222394	0.52624	0.560742	7.51503	11.5939	7.10633	6.94818	7.23415	4.90624	9.07687	2.66867
ENSCSAG00000011504	CNPY3	canopy FGF signaling regulator 3	0.523414	0.0532856	0.557616	0.523414	0.0532856	1.02411	0.501338	0.523059	0.0250456	155.311	206.757	165.384	144.649	112.853	65.0077	116.349	103.411
ENSCSAG00000010197	NTPCR	nucleoside-triphosphatase, cancer-related	0.52335	0.347393	0.91327	0.52335	0.347393	1.54253	1.02106	0.521275	0.254564	33.8176	32.8493	39.4078	29.6877	13.0215	9.81249	14.8531	19.3479
ENSCSAG00000010494	ATP6V0C	ATPase H+ transporting V0 subunit c	0.523244	0.0180063	0.353876	0.523244	0.0180063	3.02423	2.50065	0.523588	0.000435625	567.385	693.699	618.251	678.395	69.4478	85.8593	122.125	107.414
ENSCSAG00000006445			0.523179	0.156625	0.775273	0.523179	0.156625	1.88349	1.3604	0.523437	0.064046	97.6954	115.939	106.595	83.3782	27.4898	30.664	34.6571	38.6957
ENSCSAG00000015175	AMPH	amphiphysin	0.522384	0.343773	0.910882	0.522384	0.343773	1.42146	0.899072	0.522943	0.2732	25.0501	50.2401	30.3634	38.5308	13.0215	14.7187	21.4544	16.012
ENSCSAG00000019294	PAQR8	progestin and adipoQ receptor family member 8	0.522155	0.391373	0.933163	0.522155	0.391373	2.16146	1.64155	0.520932	0.218533	47.5952	36.7139	34.8856	42.9524	4.34049	14.7187	13.2027	12.009
ENSCSAG00000018138	MRPL57	mitochondrial ribosomal protein L57	0.522096	0.10536	0.694631	0.522096	0.10536	1.72202	1.20053	0.521851	0.0270191	147.796	171.976	135.666	126.331	65.1073	31.8906	52.8109	61.3794
ENSCSAG00000006023	TRAF3IP1	TRAF3 interacting protein 1	0.522061	0.17047	0.791838	0.522061	0.17047	0.61599	0.0951576	0.522676	0.141996	63.8777	77.2924	42.638	50.5322	44.8517	46.6093	45.3844	42.6987
ENSCSAG00000012937	MEIG1	meiosis/spermiogenesis associated 1	0.520994	0.706248	0.985585	0.520994	0.706248	1.32193	0.807355	0.551972	0.629652	8.76753	5.79693	5.16824	1.89496	4.34049	2.45312	2.47551	2.0015
ENSCSAG00000004821	COX18	cytochrome c oxidase assembly protein COX18, mitochondrial	0.520897	0.268632	0.874193	0.520897	0.268632	1.19704	0.678072	0.519155	0.187164	47.5952	46.3754	43.284	45.479	11.5746	29.4375	26.4054	29.3554
ENSCSAG00000003676	TMEM231		0.520314	0.370292	0.927897	0.520314	0.370292	1.67807	1.1592	0.518676	0.266118	32.5651	30.917	38.1158	29.056	8.68098	11.039	13.2027	16.6792
ENSCSAG00000016613	ARL15		0.520078	0.321909	0.902376	0.520078	0.321909	1.51937	1	0.520743	0.226402	51.3527	34.7816	39.4078	35.3726	14.4683	15.9453	17.3286	20.015
ENSCSAG00000014411	PRDX4	peroxiredoxin 4	0.519737	0.00877387	0.248738	0.519737	0.00877387	1.68488	1.16483	0.520002	0.00125136	389.529	417.379	412.167	365.727	131.662	118.976	179.887	166.792
ENSCSAG00000001815	ZNF140		0.519116	0.242496	0.855995	0.519116	0.242496	0.159479	-0.357551	0.519116	0.241552	51.3527	34.7816	31.6555	31.5826	30.3834	46.6093	37.1327	44.7002
ENSCSAG00000000837	PLEKHM2		0.518814	0.111136	0.704848	0.51957	0.0855839	-0.481651	-1	0.518814	0.111136	72.6453	90.8186	75.5855	56.8488	125.874	103.031	148.531	117.421
ENSCSAG00000011443	MRPS34	mitochondrial ribosomal protein S34	0.518182	0.0532871	0.557616	0.518182	0.0532871	0.898503	0.380871	0.517606	0.0253738	166.583	175.84	173.136	132.647	112.853	71.1405	137.803	96.7393
ENSCSAG00000014590	SNX33	sorting nexin 33	0.517998	0.40962	0.939876	0.517998	0.40962	0.932886	0.415038	0.516123	0.388766	27.5551	13.5262	31.0095	17.0546	11.5746	9.81249	23.1048	12.6762
ENSCSAG00000014219		ubiquitin like 7	0.516746	0.33298	0.902929	0.516746	0.33298	1.078	0.562937	0.514421	0.284102	26.3026	30.917	32.9475	32.2143	10.1278	17.1719	23.1048	21.3494
ENSCSAG00000005689	C11orf49	chromosome unknown C11orf49 homolog	0.516699	0.12308	0.719913	0.516699	0.12308	1.81307	1.29662	0.516737	0.0445204	116.483	137.194	118.87	107.381	33.2771	39.2499	45.3844	47.3689
ENSCSAG00000006949	ABHD15	abhydrolase domain containing 15	0.516563	0.389999	0.933163	0.516563	0.389999	0.552542	0.0365267	0.516955	0.377592	21.2926	23.1877	24.5492	15.1597	17.362	13.4922	22.2796	16.6792
ENSCSAG00000014130	LGR6		0.516516	0.799362	0.989971	0.587488	0.745578	0.58496	2.12206e-06	0.516516	0.799362	1.2525	1.93231	1.93809	3.15826	1.44683	1.22656	3.30068	2.0015
ENSCSAG00000019557	MID1IP1	MID1 interacting protein 1	0.516005	0.320443	0.902376	0.516005	0.320443	1.05445	0.540569	0.515462	0.242772	43.8377	36.7139	31.6555	32.2143	27.4898	12.2656	27.2306	17.3464
ENSCSAG00000001999	KRTCAP2	keratinocyte associated protein 2	0.515446	0.00523618	0.186135	0.515446	0.00523618	1.09123	0.575822	0.515301	0.00160231	382.014	384.53	335.29	372.675	182.301	177.851	231.048	243.516
ENSCSAG00000003750	AKT2		0.51541	0.0598024	0.582805	0.51601	0.0530791	2.3917e-07	-0.515276	0.51541	0.0598024	97.6954	131.397	100.781	103.591	121.534	106.711	164.209	129.43
ENSCSAG00000016120		mitochondrial ribosomal protein S17	0.515161	0.0443854	0.511606	0.515161	0.0443854	1.60266	1.08789	0.514628	0.0106876	206.663	202.893	222.88	199.602	60.7668	73.5937	115.524	83.3959
ENSCSAG00000016485	QDPR	quinoid dihydropteridine reductase	0.514884	0.028427	0.431015	0.514884	0.028427	1.38095	0.866547	0.514393	0.0077152	225.451	249.268	229.987	223.605	101.278	80.953	137.803	111.417
ENSCSAG00000012556	OAZ2	ornithine decarboxylase antizyme 2	0.514417	0.10893	0.701505	0.514417	0.10893	1.47317	0.958693	0.514044	0.058485	88.9278	121.736	114.993	126.331	33.2771	42.9296	67.6639	56.0421
ENSCSAG00000008821	NDUFS8	NADH:ubiquinone oxidoreductase core subunit S8	0.514338	0.00489032	0.18125	0.514338	0.00489032	0.980611	0.466714	0.513946	0.00118881	404.559	407.717	358.547	360.674	228.599	182.758	263.229	258.194
ENSCSAG00000014959	STARD4	StAR related lipid transfer domain containing 4	0.514009	0.0229549	0.393485	0.514009	0.0229549	1.76381	1.24945	0.514688	0.00502084	294.339	374.868	304.926	286.77	105.619	90.7655	132.027	117.421
ENSCSAG00000013825	RTN4RL1	reticulon 4 receptor like 1	0.513853	0.491921	0.95412	0.513853	0.491921	1.4021	0.887526	0.513847	0.432259	10.02	27.0523	19.3809	17.6863	10.1278	3.67968	10.7272	8.67318
ENSCSAG00000018056	DYNLT3		0.513745	0.515374	0.958231	0.513745	0.515374	1.12199	0.612978	0.515192	0.450422	22.5451	13.5262	10.3365	16.423	13.0215	3.67968	9.07687	8.00601
ENSCSAG00000012477	ALAD	aminolevulinate dehydratase	0.513526	0.200303	0.822474	0.513526	0.200303	1.54597	1.03242	0.513639	0.114117	77.6553	67.6308	73.0014	61.902	23.1493	26.9843	33.0068	33.3584
ENSCSAG00000003988	RNF169		0.513481	0.240749	0.854553	0.513481	0.240749	0.927488	0.415038	0.51258	0.197922	41.3327	56.037	43.284	44.8474	21.7024	29.4375	32.1816	34.0255
ENSCSAG00000016644	RALB	RAS like proto-oncogene B	0.513172	0.106401	0.697841	0.513172	0.106401	1.65124	1.13871	0.512281	0.041046	125.25	119.803	121.454	118.751	39.0644	39.2499	59.4122	50.0375
ENSCSAG00000018186	TNFRSF11A		0.513086	0.403899	0.93825	0.513086	0.403899	0.971986	0.459432	0.514027	0.356643	27.5551	23.1877	27.7793	16.423	17.362	8.58593	17.3286	15.3448
ENSCSAG00000002950	MEIS3	Meis homeobox 3	0.512829	0.4742	0.951974	0.510498	0.399506	-1.67516	-2.18322	0.512829	0.4742	18.7876	11.5939	12.9206	11.3698	44.8517	53.9687	60.2374	49.3704
ENSCSAG00000014607	PPIC	peptidylprolyl isomerase C	0.512453	0.0188949	0.36173	0.512453	0.0188949	1.6237	1.11131	0.512455	0.00347599	280.561	322.696	314.617	318.353	92.5971	103.031	165.034	128.096
ENSCSAG00000002342			0.512414	0.668379	0.980573	0.506783	0.641035	-1.18442	-1.68805	0.512414	0.668379	2.50501	7.72924	3.87618	5.05322	13.0215	12.2656	12.3776	16.6792
ENSCSAG00000000809	TNFRSF1B	TNF receptor superfamily member 1B	0.512398	0.734656	0.987596	0.523479	0.729172	0.222394	-0.263032	0.512398	0.734656	2.50501	3.86462	2.58412	1.89496	0	6.1328	4.12585	2.0015
ENSCSAG00000014494	PLEKHA8	pleckstrin homology domain containing A8	0.512259	0.17163	0.791838	0.514111	0.144571	-0.125531	-0.638401	0.512259	0.17163	45.0902	54.1047	54.2665	52.4272	59.32	49.0624	75.0905	90.0676
ENSCSAG00000009562	RGL2	ral guanine nucleotide dissociation stimulator like 2	0.51193	0.214102	0.839551	0.512671	0.156389	-1.0614	-1.57225	0.51193	0.214102	48.8477	42.5108	40.6999	34.7409	109.959	82.1796	117.174	108.748
ENSCSAG00000002238	UNC119B	unc-119 lipid binding chaperone B	0.511906	0.0795838	0.639052	0.511906	0.0795838	1.24148	0.730279	0.511203	0.0356441	152.806	125.6	131.79	154.755	47.7454	69.914	67.6639	104.745
ENSCSAG00000002742	UHMK1	U2AF homology motif kinase 1	0.511847	0.035802	0.470573	0.51266	0.0256031	-0.171711	-0.683716	0.511847	0.035802	140.281	129.465	127.914	159.177	159.151	143.508	238.474	222.834
ENSCSAG00000000985	NUDC	nuclear distribution C, dynein complex regulator	0.511834	0.0152458	0.323173	0.511834	0.0152458	2.02165	1.50979	0.511917	0.000818527	529.81	477.281	447.053	413.101	118.64	128.789	179.887	122.092
ENSCSAG00000010572	THG1L	tRNA-histidine guanylyltransferase 1 like	0.511644	0.172661	0.791838	0.511644	0.172661	0.951906	0.441372	0.510318	0.134851	57.6152	59.9016	62.6649	65.6919	31.8303	29.4375	52.8109	42.0315
ENSCSAG00000010995	RAB26	RAB26, member RAS oncogene family	0.511469	0.64099	0.979372	0.511469	0.64099	2.16992	1.66296	0.50413	0.565372	6.26252	11.5939	9.69045	9.47479	2.89366	1.22656	3.30068	2.66867
ENSCSAG00000018779	CDK5R2	cyclin dependent kinase 5 regulatory subunit 2	0.511074	0.706421	0.985591	0.511074	0.706421	1.16992	0.678072	0.501585	0.695497	5.01002	3.86462	3.87618	4.42157	2.89366	1.22656	4.12585	1.33433
ENSCSAG00000001864	SNAPIN	SNAP associated protein	0.510956	0.185765	0.805455	0.510956	0.185765	1.17991	0.670693	0.508859	0.105876	70.1403	75.3601	71.0633	84.6415	18.8088	45.3828	61.0626	36.6942
ENSCSAG00000010603	TAPBPL	TAP binding protein like	0.510691	0.339882	0.907394	0.510691	0.339882	1.08406	0.574237	0.507407	0.301045	27.5551	25.12	38.7618	27.7927	14.4683	11.039	24.7551	20.015
ENSCSAG00000011496	SLC39A3	zinc transporter ZIP3	0.51045	0.150213	0.768946	0.51045	0.150213	1.25634	0.745683	0.510497	0.0995613	101.453	71.4955	88.5061	77.0616	36.1707	35.5703	56.1116	42.6987
ENSCSAG00000005751	DTYMK		0.510237	0.120187	0.718076	0.510237	0.120187	1.57225	1.06228	0.510432	0.054535	117.735	108.209	113.701	98.5378	37.6176	38.0234	51.9857	50.0375
ENSCSAG00000014319	RFLNB	refilin B	0.509599	0.604493	0.976787	0.512933	0.541568	-1.36257	-1.87447	0.509599	0.604493	7.51503	5.79693	6.4603	8.84314	18.8088	17.1719	27.2306	28.021
ENSCSAG00000005771	HSD3B7	hydroxy-delta-5-steroid dehydrogenase, 3 beta- and steroid delta-isomerase 7	0.509471	0.396928	0.93508	0.509471	0.396928	1	0.491854	0.509812	0.341561	31.3126	23.1877	25.1952	20.2129	11.5746	14.7187	19.8041	12.009
ENSCSAG00000005590	TP53I11	tumor protein p53 inducible protein 11	0.509355	0.244209	0.858445	0.509355	0.244209	0.230613	-0.277533	0.510048	0.236596	48.8477	38.6462	32.9475	33.4776	31.8303	42.9296	47.0347	32.6912
ENSCSAG00000004184	ANAPC15	anaphase promoting complex subunit 15	0.509061	0.290998	0.887697	0.509061	0.290998	2.27085	1.76139	0.508917	0.140148	48.8477	61.8339	71.0633	68.2185	13.0215	9.81249	19.8041	20.6822
ENSCSAG00000012795	NME4	NME/NM23 nucleoside diphosphate kinase 4	0.508662	0.31802	0.902376	0.51131	0.24724	-1.09226	-1.60145	0.508662	0.31802	30.0601	23.1877	25.1952	32.8459	69.4478	44.1562	105.622	70.0526
ENSCSAG00000014894		family with sequence similarity 72 member A	0.508418	0.790545	0.989971	0.508418	0.790545	6.56386e-12	-0.51457	0.997702	0.619852	0	1.93231	4.52221	1.89496	1.44683	1.22656	4.12585	6.00451
ENSCSAG00000005231	SGCA		0.508418	0.788709	0.989971	0.508418	0.788709	6.5639e-12	-0.51457	0.997702	0.619853	0	1.93231	5.16824	1.89496	1.44683	1.22656	6.60136	2.66867
ENSCSAG00000012243	METRN		0.508341	0.344391	0.911337	0.509832	0.266303	-1.922	-2.42786	0.508341	0.344391	33.8176	23.1877	21.319	20.8445	133.108	83.4061	134.503	91.4019
ENSCSAG00000001014	TRNAU1AP	tRNA selenocysteine 1 associated protein 1	0.508307	0.171283	0.791838	0.508307	0.171283	0.883676	0.376149	0.50795	0.135715	60.1202	71.4955	63.957	58.1121	34.7239	35.5703	44.5592	49.3704
ENSCSAG00000016191		zinc finger protein 92	0.508226	0.603967	0.976787	0.505666	0.585338	-0.321927	-0.823121	0.508226	0.603967	6.26252	9.66155	7.10633	6.31653	10.1278	9.81249	9.90204	12.6762
ENSCSAG00000001131	PPIE		0.508222	0.0352862	0.468787	0.508222	0.0352862	1.28011	0.772278	0.508011	0.0138595	194.138	197.096	200.915	185.074	78.1288	83.4061	111.398	115.42
ENSCSAG00000003866	MED29	mediator complex subunit 29	0.50788	0.0318085	0.451141	0.50788	0.0318085	2.06316	1.55473	0.508562	0.00818583	298.096	378.733	286.837	373.938	75.2351	87.0858	108.922	116.087
ENSCSAG00000003245	APOC1		0.50733	0.0955681	0.679045	0.50733	0.0955681	3.09276	2.58496	0.507628	0.00521704	286.824	258.93	310.741	277.296	33.2771	30.664	51.9857	46.0345
ENSCSAG00000002110	NARF	nuclear prelamin A recognition factor	0.506994	0.0733653	0.61737	0.506994	0.0733653	0.340076	-0.16651	0.506994	0.0730341	93.9379	106.277	85.276	102.959	79.5756	78.4999	105.622	104.745
ENSCSAG00000014136		proline dehydrogenase 1, mitochondrial	0.506921	0.688393	0.981898	0.506921	0.688393	-0.241006	-0.736963	0.530552	0.674227	5.01002	5.79693	3.23015	3.15826	4.34049	8.58593	4.95102	5.33734
ENSCSAG00000014232	GK		0.506805	0.54198	0.965405	0.506805	0.54198	1.29546	0.79355	0.502991	0.486303	15.0301	11.5939	12.2746	13.8964	7.23415	3.67968	9.07687	6.00451
ENSCSAG00000014900	POMK	protein O-mannose kinase	0.506439	0.247951	0.860335	0.506439	0.247951	1.58496	1.07943	0.505842	0.147945	58.8677	63.7662	58.1427	54.3221	20.2556	20.8515	25.5803	27.3539
ENSCSAG00000001682	ZNF444	zinc finger protein 444	0.506428	0.153615	0.769912	0.506428	0.153615	1.74802	1.24236	0.506191	0.0567309	126.503	135.262	108.533	84.6415	49.1922	29.4375	38.783	43.3659
ENSCSAG00000010248	SUPT7L	SPT7 like, STAGA complex subunit gamma	0.505856	0.130039	0.728856	0.505856	0.130039	0.982927	0.47716	0.50561	0.0987616	72.6453	94.6832	76.8776	97.2745	37.6176	46.6093	67.6639	56.7092
ENSCSAG00000011000	SAYSD1	SAYSVFN motif domain containing 1	0.505603	0.438682	0.94509	0.506434	0.40423	-0.270088	-0.773723	0.505603	0.438682	15.0301	19.3231	16.1508	14.528	18.8088	22.0781	28.0558	25.3524
ENSCSAG00000006643			0.50559	0.240225	0.85417	0.50559	0.240225	-0.0650939	-0.565062	0.501048	0.108723	106.463	88.8863	59.4348	87.1681	130.215	73.5937	138.629	77.3914
ENSCSAG00000002093			0.504441	0.0771173	0.627825	0.504441	0.0771173	0.966577	0.462479	0.504249	0.0519731	112.725	142.991	109.179	127.594	72.3415	58.8749	83.3422	89.4004
ENSCSAG00000014390	DBNDD2		0.504244	0.230478	0.846178	0.504244	0.230478	1.5652	1.06193	0.504059	0.130363	67.6353	77.2924	62.6649	56.2171	27.4898	22.0781	29.7061	26.6867
ENSCSAG00000010188	ENO2	enolase 2	0.503532	0.21051	0.838558	0.503532	0.21051	1.39102	0.888108	0.503241	0.131053	63.8777	75.3601	60.7268	62.5336	24.5961	28.2109	35.4823	32.024
ENSCSAG00000006466	LMBR1		0.503358	0.17351	0.791838	0.504289	0.173348	0.222393	-0.2809	0.503358	0.17351	47.5952	71.4955	50.3904	57.4804	39.0644	62.5546	59.4122	70.7197
ENSCSAG00000017207		60S ribosomal protein L7a-like	0.503133	0.292627	0.889339	0.501282	0.197495	-3.13788	-3.63743	0.503133	0.292627	36.3226	50.2401	19.3809	34.7409	387.75	369.195	394.431	278.209
ENSCSAG00000007873	SLC4A3	solute carrier family 4 member 3	0.502964	0.413657	0.941055	0.499225	0.365155	-1.08927	-1.58496	0.502964	0.413657	20.0401	27.0523	17.4428	12.0014	62.2137	38.0234	50.3354	36.6942
ENSCSAG00000004397			0.502788	0.3476	0.91327	0.502788	0.3476	2.16294	1.66051	0.502636	0.191285	58.8677	44.4431	52.9745	45.479	11.5746	11.039	15.6782	14.6777
ENSCSAG00000012229	EFNA2	ephrin A2	0.502559	0.511439	0.957906	0.502559	0.511439	0.628032	0.125532	0.508922	0.487133	11.2725	23.1877	8.39839	15.7913	10.1278	12.2656	10.7272	10.6747
ENSCSAG00000007121	CD99L2	CD99 antigen-like protein 2	0.502531	0.103719	0.692057	0.502531	0.103719	2.01937	1.51645	0.503016	0.0292456	162.826	137.194	174.428	155.387	40.5112	33.1171	64.3633	51.3719
ENSCSAG00000005400	CNEP1R1	CTD nuclear envelope phosphatase 1 regulatory subunit 1	0.502233	0.381385	0.931058	0.50731	0.356693	0.0740012	-0.430634	0.502233	0.381385	21.2926	19.3231	19.3809	27.1611	24.5961	13.4922	29.7061	32.024
ENSCSAG00000004285			0.502213	0.527245	0.962267	0.502213	0.527245	1.54432	1.04731	0.499465	0.438966	17.5351	17.3908	16.1508	15.1597	7.23415	4.90624	4.12585	11.3418
ENSCSAG00000006889	SP140L		0.502172	0.533685	0.962267	0.502172	0.533685	0.836502	0.337036	0.499529	0.507845	15.0301	9.66155	12.9206	10.7381	10.1278	3.67968	8.2517	10.6747
ENSCSAG00000012772	RAB11FIP3		0.502001	0.226458	0.846178	0.502743	0.175968	-0.766409	-1.26748	0.502001	0.226458	42.5852	54.1047	31.6555	48.6373	82.4693	83.4061	113.873	80.7272
ENSCSAG00000018150	FECH	ferrochelatase	0.501897	0.074026	0.61905	0.501897	0.074026	1.15834	0.656897	0.501673	0.0377995	141.533	137.194	135.02	121.909	69.4478	56.4218	75.9156	86.7318
ENSCSAG00000011616	GDPD2	glycerophosphodiester phosphodiesterase domain containing 2	0.501893	0.581079	0.97257	0.501893	0.581079	2.16992	1.67807	0.487914	0.476102	15.0301	11.5939	16.1508	16.423	0	6.1328	5.77619	4.003
ENSCSAG00000015494	VASH2	vasohibin 2	0.501321	0.474857	0.952082	0.501321	0.474857	0.77259	0.273019	0.50551	0.43722	13.7776	27.0523	14.2127	15.1597	11.5746	12.2656	10.7272	12.6762
ENSCSAG00000017199	MRPS11	mitochondrial ribosomal protein S11	0.501165	0.101095	0.689883	0.501165	0.101095	1.52893	1.02812	0.501028	0.0348123	142.786	160.382	125.976	133.279	65.1073	40.4765	70.1395	57.3764
ENSCSAG00000008537	NFKBIL1	NFKB inhibitor like 1	0.500983	0.192824	0.812866	0.500983	0.192824	0.299561	-0.200298	0.500693	0.186353	47.5952	63.7662	45.2221	49.2689	52.0859	39.2499	61.8878	46.0345
ENSCSAG00000019127	TMEM60	transmembrane protein 60	0.500948	0.364417	0.922675	0.500948	0.364417	0.896907	0.397336	0.499044	0.325225	25.0501	28.9846	25.8412	27.7927	11.5746	17.1719	18.9789	22.0165
ENSCSAG00000010452	CCDC85C	coiled-coil domain containing 85C	0.500742	0.221361	0.841999	0.500742	0.221361	0.232661	-0.265894	0.49953	0.215343	52.6052	40.5785	41.992	42.3207	46.2986	34.3437	62.7129	38.0285
ENSCSAG00000001592	SLC27A5	solute carrier family 27 member 5	0.500525	0.612804	0.978168	0.494016	0.601943	-0.247926	-0.736964	0.500525	0.612804	7.51503	7.72924	6.4603	6.31653	8.68098	9.81249	12.3776	8.00601
ENSCSAG00000010135	AMN	amnion associated transmembrane protein	0.500407	0.441841	0.94509	0.500407	0.441841	1.58496	1.08406	0.498859	0.363992	27.5551	17.3908	22.6111	29.6877	8.68098	6.1328	11.5524	12.6762
ENSCSAG00000017396	GAS6		0.500384	0.0438167	0.510141	0.501095	0.0344575	-0.584962	-1.08513	0.500384	0.0438167	127.755	117.871	129.206	126.331	212.684	155.773	305.313	236.177
ENSCSAG00000015859	LRRTM4		0.499713	0.550604	0.965405	0.499713	0.550604	1.27302	0.777608	0.500023	0.487266	13.7776	15.4585	12.2746	12.0014	7.23415	4.90624	8.2517	6.00451
ENSCSAG00000007637	PIN1	peptidylprolyl cis/trans isomerase, NIMA-interacting 1	0.499536	0.0487208	0.533922	0.499536	0.0487208	1.36405	0.865071	0.499256	0.0128354	204.158	212.554	204.146	204.024	96.9376	65.0077	130.377	94.0706
ENSCSAG00000001371	DEPDC1	DEP domain containing 1	0.499197	0.126085	0.722914	0.49866	0.113201	-0.130847	-0.628744	0.499197	0.126085	72.6453	85.0216	58.1427	60.6387	79.5756	93.2186	89.1184	94.7378
ENSCSAG00000018161	NSUN5	NOP2/Sun RNA methyltransferase 5	0.499148	0.0658437	0.597541	0.499148	0.0658437	0.56343	0.0641306	0.499846	0.0574158	112.725	152.652	122.746	107.381	94.0439	85.8593	118.824	101.409
ENSCSAG00000003927		F-box protein 17	0.498588	0.21223	0.838558	0.498588	0.21223	0.690896	0.192646	0.498708	0.184261	61.3727	52.1724	53.6205	42.3207	39.0644	30.664	41.2585	42.6987
ENSCSAG00000001704	GDAP2	ganglioside induced differentiation associated protein 2	0.498496	0.199332	0.821419	0.497713	0.193253	0.210767	-0.286621	0.498496	0.199332	45.0902	57.9693	43.284	48.0056	41.9581	46.6093	54.4612	57.3764
ENSCSAG00000000693	TMEM240	transmembrane protein 240	0.498406	0.699789	0.983255	0.505389	0.690825	0.169926	-0.321926	0.498406	0.699789	2.50501	5.79693	4.52221	3.15826	1.44683	7.35937	7.42653	3.33584
ENSCSAG00000003185	MMP13	matrix metallopeptidase 13	0.498092	0.192167	0.811913	0.498092	0.192167	1.86454	1.36721	0.497347	0.0789898	100.2	92.7509	91.0903	87.1681	27.4898	25.7578	28.0558	40.6972
ENSCSAG00000000734			0.498002	0.44469	0.94509	0.494309	0.405238	-0.678071	-1.16992	0.498002	0.44469	25.0501	15.4585	14.8587	12.6331	36.1707	28.2109	36.3075	26.6867
ENSCSAG00000007778	C6orf62	chromosome unknown C6orf62 homolog	0.4975	0.558979	0.965405	0.487877	0.48134	-3.79874	-4.28293	0.4975	0.558979	8.76753	15.4585	7.10633	7.57983	144.683	188.89	128.727	162.789
ENSCSAG00000010087	IRAK2		0.497446	0.317707	0.902376	0.497446	0.317707	1.24793	0.750973	0.49913	0.230658	51.3527	44.4431	34.2396	34.7409	21.7024	18.3984	22.2796	19.3479
ENSCSAG00000001851	S100A6	S100 calcium binding protein A6	0.497405	0.000154412	0.0174934	0.497405	0.000154412	2.85057	2.353	0.497483	8.0687e-07	5567.38	6088.71	6531.37	7033.45	847.842	767.827	1511.71	1142.86
ENSCSAG00000009227	COX20		0.497346	0.167987	0.789386	0.497346	0.167987	1.03395	0.537965	0.496284	0.106805	78.9078	92.7509	82.6919	67.5869	47.7454	35.5703	37.1327	67.3839
ENSCSAG00000005137	ACSL5		0.497316	0.534627	0.962563	0.497316	0.534627	1.05063	0.556394	0.497629	0.489177	13.7776	15.4585	14.8587	10.1064	7.23415	7.35937	7.42653	10.0075
ENSCSAG00000002487	IGF2BP1	insulin like growth factor 2 mRNA binding protein 1	0.497076	0.376848	0.928563	0.497076	0.376848	1.80736	1.31194	0.495918	0.246446	37.5751	46.3754	39.4078	33.4776	11.5746	12.2656	15.6782	12.6762
ENSCSAG00000005974	CRYBG3	crystallin beta-gamma domain containing 3	0.496733	0.181978	0.801119	0.496733	0.181978	0.531721	0.0365264	0.495319	0.146567	72.6453	59.9016	57.4967	62.5336	28.9366	62.5546	55.2864	62.0466
ENSCSAG00000003469	SLC36A4	solute carrier family 36 member 4	0.496314	0.57734	0.971442	0.510195	0.548361	0.321929	-0.184423	0.496314	0.57734	5.01002	9.66155	10.3365	12.0014	2.89366	8.58593	12.3776	12.6762
ENSCSAG00000013980	FAM102A	family with sequence similarity 102 member A	0.49599	0.348742	0.914615	0.495714	0.326645	-0.250543	-0.74366	0.49599	0.348742	25.0501	32.8493	22.6111	20.2129	33.2771	35.5703	43.734	28.021
ENSCSAG00000010587	AASS	aminoadipate-semialdehyde synthase	0.495468	0.447952	0.945353	0.495468	0.447952	1.22239	0.726982	0.494912	0.391584	35.0701	13.5262	23.2571	24.6345	5.78732	14.7187	9.90204	18.6807
ENSCSAG00000010505	NUDT16	nudix hydrolase 16	0.495461	0.165776	0.788441	0.495461	0.165776	0.850105	0.355332	0.49464	0.135994	78.9078	57.9693	73.6475	67.5869	37.6176	38.0234	63.5381	46.7017
ENSCSAG00000010535	AK7		0.495236	0.66945	0.980573	0.495236	0.66945	0.807355	0.321929	0.498058	0.640086	6.26252	7.72924	5.16824	5.05322	4.34049	3.67968	3.30068	4.67017
ENSCSAG00000012089	RRAGB	Ras related GTP binding B	0.495164	0.47433	0.951974	0.495164	0.47433	1.2578	0.765535	0.497435	0.382743	26.3026	28.9846	20.673	13.2647	15.9151	7.35937	10.7272	8.67318
ENSCSAG00000002211	CAMKK2		0.495145	0.275591	0.877707	0.495145	0.275591	0.807355	0.312591	0.495761	0.236516	37.5751	59.9016	41.3459	36.0042	24.5961	30.664	25.5803	36.027
ENSCSAG00000000941	NIPAL3	NIPA like domain containing 3	0.495078	0.28202	0.880237	0.495078	0.28202	0.473932	-0.0191082	0.493496	0.269554	43.8377	30.917	31.6555	42.9524	31.8303	22.0781	47.8599	28.021
ENSCSAG00000001831			0.494419	0.745193	0.987596	0.494419	0.745193	1.64432e-06	-0.485424	0.513538	0.734651	2.50501	3.86462	1.93809	3.15826	2.89366	3.67968	3.30068	4.003
ENSCSAG00000003737	TRADD	TNFRSF1A associated via death domain	0.494226	0.246614	0.860335	0.494226	0.246614	1.02346	0.530515	0.494434	0.177728	57.6152	65.6985	43.284	48.0056	30.3834	30.664	38.783	24.018
ENSCSAG00000003683	TMEM126A	transmembrane protein 126A	0.493472	0.225566	0.846178	0.493472	0.225566	1.34169	0.847997	0.493533	0.155243	92.6854	54.1047	79.4617	65.0602	24.5961	33.1171	27.2306	52.7062
ENSCSAG00000008916	FUT11	fucosyltransferase 11	0.492897	0.120495	0.718076	0.492897	0.120495	1.28011	0.787903	0.492158	0.0684944	111.473	92.7509	114.347	107.381	34.7239	49.0624	69.3143	59.3779
ENSCSAG00000001030	NKAIN1		0.492203	0.535261	0.963135	0.494618	0.511263	0.137504	-0.356143	0.492203	0.535261	13.7776	7.72924	16.1508	8.84314	10.1278	9.81249	15.6782	16.012
ENSCSAG00000016133	PAXX	PAXX non-homologous end joining factor	0.492119	0.360537	0.92088	0.492119	0.360537	1.08746	0.596645	0.490938	0.294229	38.8276	28.9846	29.7174	32.2143	11.5746	19.625	26.4054	15.3448
ENSCSAG00000005199		nucleic acid binding protein 2	0.492067	0.130005	0.728856	0.492067	0.130005	0.867693	0.375292	0.492286	0.106556	71.3928	106.277	89.1522	90.3264	53.5327	42.9296	65.1884	73.3884
ENSCSAG00000008026	SPEG	striated muscle enriched protein kinase	0.491913	0.433492	0.944068	0.489269	0.418057	-0.0347647	-0.523561	0.491913	0.433492	17.5351	23.1877	12.2746	20.2129	20.2556	22.0781	24.7551	21.3494
ENSCSAG00000005802	NDUFS3		0.49163	0.0148779	0.32111	0.49163	0.0148779	1.45251	0.961006	0.491546	0.00211051	397.044	382.597	370.821	359.41	167.832	116.523	186.488	189.476
ENSCSAG00000001096	TRAPPC3	trafficking protein particle complex 3	0.491605	0.0327393	0.45515	0.491605	0.0327393	1.13233	0.641179	0.491212	0.0111248	229.208	216.419	228.049	242.555	122.981	79.7265	148.531	152.781
ENSCSAG00000011770			0.491499	0.508907	0.957906	0.49315	0.402822	-3.54273	-4.03342	0.491499	0.508907	13.7776	11.5939	14.2127	10.1064	137.449	165.586	186.488	206.822
ENSCSAG00000002651	PIP4K2B		0.491435	0.110917	0.704185	0.491435	0.110917	0.383004	-0.106915	0.489962	0.0921584	96.4429	96.6155	93.6744	75.1667	54.9795	93.2186	97.3701	85.3974
ENSCSAG00000000910	WNT4	Wnt family member 4	0.491411	0.0577181	0.575692	0.491411	0.0577181	0.972344	0.481439	0.490936	0.0350661	147.796	162.314	134.374	155.387	81.0225	77.2733	108.097	98.7408
ENSCSAG00000009426	TMEM43	transmembrane protein 43	0.490709	0.0644235	0.591927	0.490709	0.0644235	2.16866	1.67807	0.490685	0.0100416	290.581	280.185	295.882	231.817	73.7883	52.7421	94.8946	70.0526
ENSCSAG00000007543	C1QTNF6	C1q and TNF related 6	0.490143	0.11906	0.718076	0.490143	0.11906	1.2682	0.778585	0.490015	0.0632117	113.978	110.142	108.533	102.328	40.5112	51.5156	68.4891	54.7077
ENSCSAG00000015131			0.489831	0.356499	0.919045	0.489709	0.330311	-0.263034	-0.750021	0.489831	0.356499	30.0601	25.12	22.6111	21.4762	34.7239	30.664	29.7061	44.033
ENSCSAG00000000033	ND6	NADH dehydrogenase subunit 6	0.489706	0.218868	0.840963	0.487474	0.180098	-0.703188	-1.1901	0.489706	0.218868	51.3527	69.5632	39.4078	32.2143	99.8313	96.8983	79.2163	83.3959
ENSCSAG00000014648	SP9	Sp9 transcription factor	0.489702	0.628564	0.979372	0.489702	0.628564	2	1.52356	0.46569	0.585832	7.51503	7.72924	9.04442	13.8964	4.34049	0	2.47551	6.00451
ENSCSAG00000017507	TUBB6	tubulin beta 6 class V	0.489594	0.00843249	0.242688	0.489594	0.00843249	1.12865	0.639522	0.489227	0.000877945	603.707	533.318	508.426	488.899	312.515	207.289	355.648	283.546
ENSCSAG00000006656	ZNF511	zinc finger protein 511	0.48951	0.203558	0.827509	0.488686	0.192678	0.0121751	-0.475919	0.48951	0.203558	48.8477	69.5632	47.1602	39.7941	62.2137	56.4218	54.4612	66.7167
ENSCSAG00000004172	PTPRB	protein tyrosine phosphatase receptor type B	0.488305	0.862302	0.994013	0.488305	0.862302	-1.32192	-1.80735	0.95898	0.680417	0	3.86462	1.29206	0.631653	4.34049	6.1328	4.12585	3.33584
ENSCSAG00000009212	GAL3ST1	galactose-3-O-sulfotransferase 1	0.488256	0.652628	0.980203	0.506418	0.649954	0.874469	0.378513	0.488256	0.652628	5.01002	5.79693	4.52221	7.57983	1.44683	4.90624	4.95102	5.33734
ENSCSAG00000017115	IL18R1	interleukin 18 receptor 1	0.488235	0.291871	0.888364	0.488235	0.291871	0.777608	0.289507	0.487695	0.266867	41.3327	30.917	36.8237	39.7941	21.7024	19.625	29.7061	33.3584
ENSCSAG00000003531	RAB33B	RAB33B, member RAS oncogene family	0.488019	0.41741	0.941991	0.488019	0.41741	1.30812	0.821031	0.487462	0.346477	22.5451	28.9846	28.4253	25.2661	11.5746	8.58593	16.5034	12.6762
ENSCSAG00000012473	STEAP2		0.487841	0.240211	0.85417	0.487841	0.240211	0.944291	0.456065	0.489304	0.209205	82.6653	44.4431	46.5142	60.007	30.3834	35.5703	35.4823	43.3659
ENSCSAG00000014601	RBBP5	RB binding protein 5, histone lysine methyltransferase complex subunit	0.487832	0.168739	0.790767	0.487832	0.168739	1.82059	1.33258	0.487948	0.0677579	105.21	114.006	104.011	99.8012	30.3834	31.8906	46.2095	35.3599
ENSCSAG00000012279	NECAB3		0.487799	0.505769	0.957712	0.487799	0.505769	0.544321	0.0614016	0.490273	0.474056	16.2826	19.3231	11.6285	12.0014	17.362	7.35937	11.5524	10.6747
ENSCSAG00000007157	GPR137	G protein-coupled receptor 137	0.487643	0.0830633	0.650487	0.487643	0.0830633	0.809057	0.321928	0.487019	0.0626387	112.725	98.5478	115.639	123.804	53.5327	67.4608	100.671	91.4019
ENSCSAG00000012960	DPP8	dipeptidyl peptidase 8	0.48756	0.0783884	0.633489	0.48756	0.0783884	0.790547	0.303145	0.487322	0.0630102	150.301	106.277	124.038	124.436	72.3415	76.0468	91.5939	109.415
ENSCSAG00000003850	LRRIQ1		0.487557	0.437717	0.94509	0.487557	0.437717	0.403356	-0.0801694	0.486481	0.421613	17.5351	23.1877	16.7968	17.6863	8.68098	22.0781	14.8531	22.0165
ENSCSAG00000016082	SLC7A8		0.487384	0.593865	0.974716	0.487384	0.593865	2.22239	1.73697	0.483633	0.48164	13.7776	13.5262	14.8587	15.1597	1.44683	4.90624	4.95102	4.003
ENSCSAG00000008629	CEP19	centrosomal protein 19	0.487272	0.452903	0.946201	0.487383	0.449705	0.662966	0.17403	0.487272	0.452903	8.76753	28.9846	18.0888	25.8978	14.4683	9.81249	18.1537	21.3494
ENSCSAG00000014441	HOXD9	homeobox D9	0.48706	0.2124	0.838558	0.48706	0.2124	1.2783	0.792196	0.485614	0.150657	60.1202	54.1047	74.2935	68.2185	24.5961	22.0781	47.0347	34.6927
ENSCSAG00000013177		MICOS complex subunit MIC19-like	0.487053	0.653583	0.980203	0.487053	0.653583	0.241009	-0.241006	0.491174	0.653324	8.76753	3.86462	5.81427	5.05322	4.34049	7.35937	4.12585	9.34034
ENSCSAG00000017426	HMGN3	high mobility group nucleosomal binding domain 3	0.48644	0.152164	0.76912	0.48644	0.152164	1.39975	0.913745	0.48585	0.0722837	101.453	117.871	114.347	96.6429	54.9795	28.2109	62.7129	48.7032
ENSCSAG00000011425	MPDU1	mannose-P-dolichol utilization defect 1	0.486259	0.0266697	0.41893	0.486259	0.0266697	1.94831	1.46198	0.486322	0.00294782	374.499	421.244	344.98	363.2	115.746	89.5389	140.279	116.754
ENSCSAG00000016173	EVC	EvC ciliary complex subunit 1	0.486238	0.0464628	0.519895	0.487211	0.0281558	-1.22963	-1.7157	0.486238	0.0464628	139.028	144.923	132.436	113.698	354.473	311.546	457.144	350.93
ENSCSAG00000011007	LMNTD2	lamin tail domain containing 2	0.486189	0.699157	0.983255	0.490458	0.681326	-0.152001	-0.637428	0.486189	0.699157	2.50501	5.79693	4.52221	3.78992	2.89366	7.35937	9.07687	5.33734
ENSCSAG00000011019	MIF	macrophage migration inhibitory factor	0.48577	6.10582e-05	0.00876256	0.48577	6.10582e-05	1.69054	1.20464	0.485929	1.30916e-06	3081.16	3238.55	3002.1	3055.3	1054.74	902.749	1343.38	1284.96
ENSCSAG00000003486	LSM12	LSM12 homolog	0.48574	0.105293	0.694564	0.48574	0.105293	0.761316	0.27671	0.484592	0.0617778	115.23	123.668	105.303	106.749	49.1922	91.9921	80.0415	95.4049
ENSCSAG00000013114	ZFP36L1	ZFP36 ring finger protein like 1	0.485145	0.110152	0.701505	0.485145	0.110152	3.16498	2.67982	0.484957	0.00477319	283.066	299.508	335.29	325.301	24.5961	40.4765	51.1605	52.0391
ENSCSAG00000005554	IGFBP6	insulin like growth factor binding protein 6	0.484919	0.0221306	0.389083	0.484919	0.0221306	1.31093	0.825971	0.485106	0.00613641	298.096	289.846	274.563	270.979	130.215	106.711	153.482	154.783
ENSCSAG00000001464			0.484759	0.614637	0.97885	0.484759	0.614637	0.392318	-0.0931081	0.493728	0.600595	3.75751	17.3908	6.4603	8.84314	5.78732	9.81249	8.2517	8.00601
ENSCSAG00000001275	ORC1	origin recognition complex subunit 1	0.484669	0.170109	0.790767	0.484669	0.170109	1.10692	0.623146	0.485148	0.10472	100.2	123.668	73.6475	60.007	59.32	45.3828	40.4333	47.3689
ENSCSAG00000002098	RAB40B	RAB40B, member RAS oncogene family	0.484646	0.641268	0.979372	0.471184	0.611592	-1.39232	-1.86249	0.484646	0.641268	10.02	5.79693	8.39839	3.15826	21.7024	19.625	19.8041	20.015
ENSCSAG00000017517	STK24	serine/threonine kinase 24	0.48436	0.0522886	0.554721	0.48436	0.0522886	0.597629	0.113317	0.484352	0.0429926	146.543	139.126	126.622	150.965	92.5971	95.6718	130.377	126.762
ENSCSAG00000007985	RNASEH2C	ribonuclease H2 subunit C	0.48406	0.0177738	0.353141	0.48406	0.0177738	1.21247	0.7285	0.483999	0.00472414	319.389	309.17	320.431	303.193	151.917	118.976	202.992	173.464
ENSCSAG00000007227	SLC22A11	solute carrier family 22 member 11	0.484036	0.35754	0.919568	0.484036	0.35754	1.84503	1.36257	0.4833	0.219299	51.3527	46.3754	50.3904	39.7941	11.5746	14.7187	23.1048	12.009
ENSCSAG00000013399	PITX1	paired like homeodomain 1	0.484035	0.327424	0.902919	0.482757	0.315823	0.0395289	-0.442004	0.484035	0.327424	26.3026	48.3077	26.4872	27.1611	37.6176	34.3437	41.2585	30.6897
ENSCSAG00000004444			0.483927	0.618103	0.97885	0.483927	0.618103	-0.201633	-0.67807	0.501272	0.605538	7.51503	11.5939	3.87618	5.68488	11.5746	11.039	7.42653	8.67318
ENSCSAG00000001740	IL11		0.48392	0.239891	0.85417	0.483246	0.180445	-1.33758	-1.81908	0.48392	0.239891	43.8377	65.6985	36.1777	34.1093	160.598	116.523	130.377	116.754
ENSCSAG00000009798	SPDEF	SAM pointed domain containing ETS transcription factor	0.483736	0.786786	0.989971	0.483736	0.786786	0.485427	1.45096e-06	0.539024	0.745744	1.2525	5.79693	3.23015	0.631653	2.89366	2.45312	2.47551	2.0015
ENSCSAG00000007747	KNOP1	lysine rich nucleolar protein 1	0.48343	0.0982098	0.684955	0.48343	0.0982098	0.550197	0.0675071	0.483875	0.07298	117.735	127.532	91.7363	83.3782	81.0225	87.0858	97.3701	70.0526
ENSCSAG00000016079	SLCO4A1		0.48326	0.244774	0.858983	0.48326	0.244774	1.42786	0.945138	0.481939	0.168824	61.3727	52.1724	58.1427	71.3768	20.2556	22.0781	29.7061	36.6942
ENSCSAG00000010160	SH3BP5	SH3 domain binding protein 5	0.483205	0.196133	0.818935	0.483205	0.196133	1.22239	0.74048	0.482632	0.115336	90.1803	85.0216	70.4173	66.9552	43.4049	31.8906	50.3354	32.024
ENSCSAG00000000523	TMEM187	transmembrane protein 187	0.483201	0.337163	0.906396	0.483201	0.337163	2.15754	1.67557	0.481898	0.175175	63.8777	52.1724	55.5586	59.3754	15.9151	9.81249	18.9789	17.3464
ENSCSAG00000004282	ALKBH6	alkB homolog 6	0.483124	0.224844	0.846004	0.483124	0.224844	1.7176	1.23502	0.482675	0.120639	72.6453	75.3601	76.8776	75.7983	23.1493	22.0781	32.1816	32.6912
ENSCSAG00000009312	AGER		0.482956	0.758284	0.987683	0.521953	0.727164	1.32192	0.807354	0.482956	0.758284	2.50501	1.93231	2.58412	3.78992	1.44683	1.22656	0.82517	2.66867
ENSCSAG00000005863	FBRS		0.482955	0.192717	0.812866	0.482955	0.192717	0.980372	0.498806	0.481612	0.136939	75.1503	71.4955	67.1871	62.5336	43.4049	30.664	52.8109	39.3629
ENSCSAG00000006616		WD repeat domain 83 opposite strand	0.482946	0.0157366	0.328392	0.482946	0.0157366	1.39718	0.914043	0.483083	0.0039328	316.884	351.68	381.158	351.831	136.002	117.75	212.894	176.132
ENSCSAG00000013808	CHRD	chordin	0.482578	0.544308	0.965405	0.482578	0.544308	1.09311	0.612978	0.483135	0.491463	20.0401	11.5939	14.8587	11.3698	4.34049	11.039	9.90204	7.33884
ENSCSAG00000005671	TCF20	transcription factor 20	0.482391	0.0433101	0.508111	0.483038	0.0379835	-0.0675631	-0.549795	0.482391	0.0433101	136.523	154.585	134.374	129.489	143.236	163.133	185.663	199.483
ENSCSAG00000010689	CTC1	CST telomere replication complex component 1	0.48205	0.214165	0.839551	0.48205	0.214165	0.968292	0.487794	0.481145	0.152444	68.8878	65.6985	64.603	57.4804	26.0429	42.9296	51.9857	35.3599
ENSCSAG00000016877	MSRA	methionine sulfoxide reductase A	0.481813	0.558958	0.965405	0.481813	0.558958	2.77259	2.29546	0.473638	0.384333	20.0401	21.2554	23.9031	30.3193	1.44683	4.90624	5.77619	4.67017
ENSCSAG00000009530	HSD17B8		0.481747	0.192845	0.812866	0.481747	0.192845	1.7425	1.26149	0.480849	0.0955799	81.4128	92.7509	96.2585	90.958	28.9366	23.3047	39.6082	38.0285
ENSCSAG00000012349	INIP	INTS3 and NABP interacting protein	0.481334	0.417022	0.941991	0.481334	0.417022	1.28688	0.807356	0.480199	0.342972	23.7976	36.7139	23.2571	32.8459	10.1278	14.7187	10.7272	21.3494
ENSCSAG00000008853	LMAN2	lectin, mannose binding 2	0.481317	0.00542036	0.188824	0.481317	0.00542036	1.25028	0.769199	0.481134	0.000523558	567.385	581.625	626.649	595.017	282.132	201.156	387.83	328.913
ENSCSAG00000012521	ISCA2	iron-sulfur cluster assembly 2	0.481316	0.285452	0.881497	0.481316	0.285452	1.24793	0.767023	0.481248	0.215917	42.5852	71.4955	45.8681	50.5322	26.0429	22.0781	23.1048	34.0255
ENSCSAG00000004289	PYURF	phosphatidylinositol glycan anchor biosynthesis class Y	0.481122	0.175597	0.795355	0.481122	0.175597	1.72792	1.24701	0.481073	0.0841622	93.9379	117.871	105.303	92.2213	34.7239	29.4375	41.2585	42.0315
ENSCSAG00000018566			0.480904	0.779653	0.98895	0.480904	0.779653	1.22239	0.736964	0.513547	0.750567	1.2525	5.79693	3.87618	1.26331	1.44683	2.45312	1.65034	0.667167
ENSCSAG00000002161	GPATCH4	G-patch domain containing 4	0.480827	0.263044	0.872711	0.480827	0.263044	1.83494	1.35364	0.480886	0.144294	70.1403	61.8339	64.603	72.6401	20.2556	17.1719	28.0558	26.0195
ENSCSAG00000015665	GYG2	glycogenin 2	0.480734	0.110903	0.704185	0.480734	0.110903	1.03562	0.555519	0.480476	0.0670171	123.998	121.736	94.3204	99.8012	62.2137	57.6484	67.6639	64.0481
ENSCSAG00000015646	EAPP	E2F associated phosphoprotein	0.480484	0.059896	0.582805	0.480484	0.059896	0.972519	0.492313	0.480114	0.0349711	154.058	158.449	144.711	149.07	82.4693	77.2733	107.272	102.077
ENSCSAG00000006577	CRLF3		0.479914	0.129178	0.727602	0.479914	0.129178	0.803461	0.32389	0.479335	0.104629	82.6653	102.412	80.1078	104.223	59.32	46.6093	66.8388	80.0601
ENSCSAG00000006571	PRDX2	peroxiredoxin 2	0.479769	0.0111994	0.285119	0.479769	0.0111994	2.09217	1.61199	0.480026	0.00270761	700.15	527.521	684.792	607.65	140.342	148.414	217.845	205.488
ENSCSAG00000002462	ZNF652	zinc finger protein 652	0.47838	0.236354	0.852617	0.47838	0.236354	0.295456	-0.181606	0.478098	0.220701	57.6152	50.2401	36.8237	45.479	33.2771	55.1952	43.734	49.3704
ENSCSAG00000012632	TNFRSF21	TNF receptor superfamily member 21	0.478367	0.0071703	0.218508	0.478367	0.0071703	0.373761	-0.104589	0.478438	0.00637253	336.924	421.244	319.139	345.514	280.685	304.187	360.599	354.266
ENSCSAG00000016632	NDRG2	NDRG family member 2	0.478239	0.0638815	0.591397	0.478239	0.0638815	1.87541	1.397	0.47879	0.0126723	253.006	256.997	203.5	221.079	78.1288	61.328	81.6918	78.7257
ENSCSAG00000008993	ZNF500	zinc finger protein 500	0.478072	0.620132	0.97885	0.478072	0.620132	0.823123	0.347924	0.487324	0.574594	8.76753	13.5262	6.4603	8.21149	7.23415	6.1328	5.77619	4.67017
ENSCSAG00000014480	KIAA1841	KIAA1841 ortholog	0.477969	0.329368	0.902919	0.476444	0.316395	-0.0418197	-0.517399	0.477969	0.329368	38.8276	28.9846	23.9031	27.1611	33.2771	36.7968	32.1816	40.6972
ENSCSAG00000014614	PRRX2		0.477936	0.240439	0.85417	0.477936	0.240439	0.263035	-0.214124	0.479902	0.234207	47.5952	65.6985	32.3015	42.9524	46.2986	49.0624	43.734	42.6987
ENSCSAG00000014727	SLC41A1	solute carrier family 41 member 1	0.477024	0.267362	0.874193	0.477024	0.267362	0.403897	-0.0721493	0.476418	0.259164	37.5751	48.3077	33.5936	43.584	37.6176	26.9843	43.734	38.0285
ENSCSAG00000009159	LY6E	lymphocyte antigen 6 family member E	0.476519	0.0104143	0.271742	0.476519	0.0104143	1.94979	1.47291	0.477076	0.000919936	566.132	620.272	576.259	525.535	167.832	138.601	206.293	190.81
ENSCSAG00000012205	RNASEK		0.476428	0.0308594	0.445433	0.476428	0.0308594	1.99592	1.51964	0.476157	0.00333486	351.954	353.613	361.131	373.307	75.2351	101.805	123.776	132.099
ENSCSAG00000010860	SAMD12	sterile alpha motif domain containing 12	0.47621	0.38063	0.931058	0.47621	0.38063	1.11548	0.642449	0.472559	0.311038	33.8176	30.917	29.0714	35.3726	10.1278	19.625	25.5803	15.3448
ENSCSAG00000010333	WDR25	WD repeat domain 25	0.47602	0.311558	0.900316	0.47602	0.311558	0.754888	0.278717	0.476435	0.282063	31.3126	50.2401	40.0539	34.1093	18.8088	29.4375	29.7061	30.6897
ENSCSAG00000014642	UBE2Q2	ubiquitin conjugating enzyme E2 Q2	0.475636	0.331922	0.902919	0.474588	0.285689	-0.706953	-1.17971	0.475636	0.331922	32.5651	34.7816	21.965	26.5294	52.0859	58.8749	56.9367	54.0406
ENSCSAG00000013592	PAQR5	progestin and adipoQ receptor family member 5	0.47546	0.592676	0.974692	0.47546	0.592676	0.87447	0.39593	0.475549	0.58403	2.50501	19.3231	14.2127	11.3698	5.78732	6.1328	4.95102	14.0105
ENSCSAG00000009264			0.475337	0.30547	0.898887	0.475337	0.30547	0.803603	0.330646	0.473631	0.24153	50.1002	46.3754	47.8062	34.7409	27.4898	28.2109	17.3286	48.7032
ENSCSAG00000015538	AMD1		0.475064	0.255211	0.865542	0.475759	0.194538	-0.949959	-1.4245	0.475064	0.255211	40.0802	48.3077	34.8856	41.0574	89.7034	79.7265	94.8946	109.415
ENSCSAG00000004491	UROS		0.475063	0.308982	0.898887	0.475775	0.218933	-1.72632	-2.20062	0.475063	0.308982	31.3126	36.7139	28.4253	34.1093	104.172	121.43	140.279	145.442
ENSCSAG00000003706	MRPL42	mitochondrial ribosomal protein L42	0.474829	0.120661	0.718076	0.474829	0.120661	1.2697	0.795181	0.47463	0.0737684	120.24	96.6155	111.763	123.804	41.9581	47.8359	70.9646	65.3824
ENSCSAG00000013083	SIL1	SIL1 nucleotide exchange factor	0.474693	0.0907139	0.669012	0.474693	0.0907139	1.37851	0.903785	0.474706	0.0402915	147.796	164.246	153.109	137.069	63.6605	56.4218	86.6429	68.0511
ENSCSAG00000015626	MRPS27	mitochondrial ribosomal protein S27	0.474655	0.0545649	0.562933	0.474655	0.0545649	1.66352	1.18866	0.474545	0.0173573	236.723	197.096	231.279	233.712	65.1073	72.3671	108.922	94.7378
ENSCSAG00000017862		transthyretin	0.474162	0.614307	0.978672	0.474162	0.614307	1.848	1.37851	0.460839	0.56472	10.02	7.72924	12.9206	12.6331	2.89366	2.45312	3.30068	7.33884
ENSCSAG00000016974	NR2F2	nuclear receptor subfamily 2 group F member 2	0.474032	0.0871743	0.66047	0.474032	0.0871743	1.52154	1.04803	0.473405	0.02904	156.563	199.028	199.623	197.076	43.4049	80.953	86.6429	104.745
ENSCSAG00000014437	HOXD8	homeobox D8	0.474023	0.320215	0.902376	0.475018	0.295827	-0.189824	-0.662964	0.474023	0.320215	28.8076	34.7816	28.4253	31.5826	40.5112	31.8906	36.3075	59.3779
ENSCSAG00000009645	SLC5A6	sodium-dependent multivitamin transporter	0.473983	0.215211	0.840963	0.473983	0.215211	1.4924	1.01911	0.473854	0.119181	78.9078	86.9539	76.2316	75.7983	33.2771	25.7578	44.5592	30.0225
ENSCSAG00000012225	PDE10A		0.473579	0.439559	0.94509	0.468559	0.404432	-0.749191	-1.21501	0.473579	0.439559	23.7976	23.1877	12.2746	15.7913	40.5112	38.0234	34.6571	30.0225
ENSCSAG00000015674	C4orf48		0.473471	0.109068	0.701505	0.473471	0.109068	0.511778	0.0395287	0.472521	0.0846808	105.21	115.939	98.1966	87.1681	85.363	69.914	107.272	73.3884
ENSCSAG00000010356	RUSC2	RUN and SH3 domain containing 2	0.473091	0.123268	0.719913	0.473838	0.121502	0.151118	-0.321928	0.473091	0.123268	75.1503	106.277	76.8776	83.3782	72.3415	90.7655	114.699	85.3974
ENSCSAG00000013437	MAP6D1	MAP6 domain containing 1	0.472585	0.494012	0.95492	0.47692	0.482866	0.43296	-0.0430678	0.472585	0.494012	10.02	17.3908	15.5047	17.0546	10.1278	9.81249	18.9789	14.6777
ENSCSAG00000015579	WDR54	WD repeat domain 54	0.47255	0.159266	0.779418	0.47255	0.159266	1.84902	1.37724	0.472139	0.0554645	137.776	142.991	109.825	115.592	33.2771	45.3828	43.734	42.6987
ENSCSAG00000018331		X-linked inhibitor of apoptosis	0.472375	0.33815	0.907253	0.472375	0.33815	0.359543	-0.110182	0.470156	0.319216	32.5651	34.7816	25.1952	37.8992	14.4683	39.2499	33.832	34.0255
ENSCSAG00000014044	SHISA4	shisa family member 4	0.472203	0.451065	0.945353	0.472203	0.451065	0.716208	0.247928	0.470092	0.41259	22.5451	23.1877	17.4428	21.4762	18.8088	8.58593	13.2027	18.6807
ENSCSAG00000003565	PGRMC2	progesterone receptor membrane component 2	0.471928	0.0821765	0.647974	0.471928	0.0821765	2.97369	2.50187	0.471564	0.00399514	318.136	334.29	380.512	377.728	37.6176	45.3828	75.0905	58.7107
ENSCSAG00000006054	TMBIM6	transmembrane BAX inhibitor motif containing 6	0.471914	7.69774e-05	0.0104402	0.471914	7.69774e-05	2.65599	2.18394	0.471931	1.37186e-06	4209.67	3970.9	4547.41	4609.17	643.839	653.757	1022.39	993.412
ENSCSAG00000014389	ZER1	zyg-11 related cell cycle regulator	0.471837	0.0626847	0.591397	0.471837	0.0626847	0.995595	0.523851	0.471711	0.0343153	165.331	162.314	151.817	160.44	89.7034	73.5937	115.524	101.409
ENSCSAG00000008224	NDUFB2	NADH:ubiquinone oxidoreductase subunit B2	0.471662	0.0468613	0.522459	0.471662	0.0468613	1.50043	1.02895	0.471399	0.0147536	221.693	241.539	224.173	229.29	83.9161	79.7265	103.146	119.423
ENSCSAG00000019257	MFSD5	major facilitator superfamily domain containing 5	0.471659	0.0665943	0.598728	0.471659	0.0665943	0.941656	0.470221	0.471343	0.0450811	139.028	175.84	144.065	157.913	83.9161	79.7265	113.873	104.078
ENSCSAG00000011317		Bet1 golgi vesicular membrane trafficking protein like	0.471426	0.234698	0.851242	0.471426	0.234698	1.53287	1.06254	0.469471	0.139744	62.6252	73.4278	91.0903	73.9034	31.8303	14.7187	36.3075	42.6987
ENSCSAG00000013221	SUV39H1	suppressor of variegation 3-9 homolog 1	0.471218	0.286585	0.882493	0.471218	0.286585	0.722466	0.252388	0.471444	0.2476	52.6052	46.3754	47.8062	33.4776	37.6176	22.0781	33.832	34.0255
ENSCSAG00000010808	SAP30L	SAP30 like	0.471146	0.289284	0.885064	0.471146	0.289284	0.222393	-0.247927	0.472695	0.288147	38.8276	52.1724	25.1952	38.5308	36.1707	41.7031	36.3075	40.03
ENSCSAG00000017065	HIVEP2		0.471092	0.53728	0.963887	0.471092	0.533645	-0.14684	-0.610052	0.471092	0.53728	12.525	15.4585	9.69045	9.47479	10.1278	20.8515	9.90204	18.6807
ENSCSAG00000014117	TRUB2		0.470681	0.0791163	0.636275	0.470681	0.0791163	1.63743	1.16704	0.470579	0.0265639	192.886	199.028	204.792	169.915	72.3415	53.9687	89.1184	78.0586
ENSCSAG00000003236	COASY	Coenzyme A synthase	0.470623	0.152414	0.76912	0.470623	0.152414	0.714379	0.244153	0.470232	0.130422	87.6753	81.157	99.4887	67.5869	59.32	44.1562	78.3912	63.3809
ENSCSAG00000005230	METTL15	methyltransferase like 15	0.470206	0.51188	0.957906	0.470206	0.51188	1.72583	1.25634	0.469427	0.413905	23.7976	19.3231	24.5492	18.3179	5.78732	7.35937	7.42653	10.6747
ENSCSAG00000007689	ZNF449	zinc finger protein 449	0.469886	0.598247	0.976716	0.469886	0.598247	1.58496	1.11548	0.46591	0.549777	11.2725	9.66155	16.1508	10.1064	2.89366	3.67968	6.60136	4.67017
ENSCSAG00000015581	ADGRA2	adhesion G protein-coupled receptor A2	0.469883	0.583156	0.97257	0.45952	0.54792	-1.32193	-1.77761	0.469883	0.583156	13.7776	9.66155	7.75236	5.68488	33.2771	26.9843	23.1048	24.6852
ENSCSAG00000017295	HOMER2	homer scaffold protein 2	0.469707	0.152445	0.76912	0.470659	0.144676	0.133583	-0.336182	0.469707	0.152445	66.3828	81.157	60.7268	79.5883	75.2351	58.8749	99.0204	78.7257
ENSCSAG00000003709			0.469334	0.678978	0.980573	0.462881	0.634463	-2.5025	-2.96347	0.469334	0.678978	6.26252	5.79693	3.23015	6.94818	36.1707	31.8906	38.783	39.3629
ENSCSAG00000001425	SYDE2		0.469259	0.242367	0.855934	0.470795	0.224591	-0.126912	-0.59585	0.469259	0.242367	43.8377	42.5108	45.2221	42.9524	34.7239	60.1015	60.2374	72.7212
ENSCSAG00000015600	ATP5F1E	ATP synthase F1 subunit epsilon	0.469239	0.00573159	0.195412	0.469239	0.00573159	1.79267	1.3234	0.469092	0.000653644	656.313	761.33	717.74	751.035	198.216	210.968	264.88	321.575
ENSCSAG00000019022	FZD2		0.468967	0.00194333	0.101195	0.468967	0.00194333	1.93901	1.47004	0.468987	0.000100315	1109.72	1205.76	993.595	1020.12	295.153	309.093	382.879	343.591
ENSCSAG00000010173	CINP	cyclin dependent kinase 2 interacting protein	0.468827	0.145993	0.764301	0.468827	0.145993	0.408806	-0.0597059	0.468593	0.136063	81.4128	73.4278	69.1252	72.6401	57.8732	57.6484	80.8667	66.7167
ENSCSAG00000016248	STK32B	serine/threonine kinase 32B	0.468782	0.296976	0.892664	0.468782	0.296976	0.943417	0.474909	0.470083	0.248755	40.0802	59.9016	41.992	40.4258	26.0429	25.7578	29.7061	29.3554
ENSCSAG00000005849	RBX1	ring-box 1	0.468683	0.0412889	0.498618	0.468683	0.0412889	0.70232	0.233986	0.468361	0.0288421	176.603	206.757	183.473	170.546	109.959	126.336	149.356	152.114
ENSCSAG00000017360	NDUFS6	NADH:ubiquinone oxidoreductase subunit S6	0.468381	0.0134466	0.310202	0.468381	0.0134466	1.76553	1.29719	0.468127	0.00155472	455.912	461.822	501.966	480.688	140.342	130.015	220.32	180.135
ENSCSAG00000011428	CHCHD10	coiled-coil-helix-coiled-coil-helix domain containing 10	0.468143	0.108791	0.701505	0.468143	0.108791	2.27581	1.80736	0.468392	0.020613	205.411	226.08	213.19	193.286	49.1922	40.4765	54.4612	62.0466
ENSCSAG00000008291	MFSD3	major facilitator superfamily domain containing 3	0.468062	0.100885	0.689883	0.468062	0.100885	0.869416	0.402099	0.46723	0.0676191	165.331	119.803	140.189	119.382	91.1503	65.0077	115.524	80.0601
ENSCSAG00000004901	POLR2C	RNA polymerase II subunit C	0.467172	0.0758957	0.622809	0.467172	0.0758957	1.50317	1.03622	0.466713	0.0285995	190.381	170.043	180.888	181.916	68.001	58.8749	80.0415	97.4064
ENSCSAG00000005476	JAK3		0.467119	0.652949	0.980203	0.467119	0.652949	0.347924	-0.115476	0.467291	0.648959	6.26252	7.72924	4.52221	6.94818	5.78732	4.90624	5.77619	7.33884
ENSCSAG00000019658	ZNF71	zinc finger protein 71	0.467065	0.362971	0.922525	0.467345	0.336067	-0.0995351	-0.566346	0.467065	0.362971	32.5651	23.1877	25.8412	25.8978	27.4898	33.1171	39.6082	36.6942
ENSCSAG00000012888	INCA1	inhibitor of CDK, cyclin A1 interacting protein 1	0.467043	0.642042	0.979372	0.467043	0.642042	1.20163	0.736966	0.475246	0.583841	15.0301	7.72924	5.81427	8.84314	2.89366	7.35937	4.12585	4.67017
ENSCSAG00000005090	DCLRE1A	DNA cross-link repair 1A	0.467023	0.268741	0.874193	0.467208	0.228767	-0.595609	-1.0614	0.467023	0.268741	48.8477	40.5785	33.5936	34.7409	69.4478	67.4608	61.8878	82.0616
ENSCSAG00000000804	KIAA2013	KIAA2013 ortholog	0.466946	0.0397126	0.491115	0.466946	0.0397126	0.568783	0.10253	0.466234	0.023109	197.896	200.96	192.517	185.706	160.598	107.937	175.761	176.799
ENSCSAG00000001917		tropomyosin 3	0.466925	0.0369901	0.477393	0.466925	0.0369901	1.069	0.602036	0.467209	0.019607	258.016	363.274	259.704	249.503	159.151	137.375	193.915	142.107
ENSCSAG00000010001	MN1	MN1 proto-oncogene, transcriptional regulator	0.466922	0.442305	0.94509	0.466922	0.442305	1.25526	0.791414	0.468645	0.343483	32.5651	40.5785	19.3809	25.8978	10.1278	20.8515	11.5524	14.0105
ENSCSAG00000009432	MTFP1	mitochondrial fission process 1	0.466829	0.239588	0.85417	0.466829	0.239588	0.70044	0.234466	0.466944	0.197291	58.8677	71.4955	56.8507	42.9524	47.7454	31.8906	50.3354	34.6927
ENSCSAG00000017010	CCDC138	coiled-coil domain containing 138	0.466714	0.376842	0.928563	0.463366	0.327232	-0.82597	-1.28798	0.466714	0.376842	41.3327	25.12	24.5492	17.6863	59.32	57.6484	53.6361	50.7047
ENSCSAG00000013029	PSMB6		0.466369	0.00397082	0.161664	0.466369	0.00397082	1.82889	1.36244	0.466495	0.0003892	784.068	701.429	823.689	819.254	221.365	197.476	329.243	309.566
ENSCSAG00000010628	CCSAP	centriole, cilia and spindle associated protein	0.465646	0.28083	0.880237	0.465646	0.28083	1.1822	0.71727	0.465984	0.201406	56.3627	61.8339	47.8062	48.6373	30.3834	22.0781	26.4054	32.6912
ENSCSAG00000001382	FPGT		0.465372	0.149528	0.767627	0.465372	0.149528	0.245113	-0.219445	0.465088	0.138091	75.1503	85.0216	73.0014	66.9552	59.32	76.0468	66.0136	97.4064
ENSCSAG00000000378	KCNS3	potassium voltage-gated channel modifier subfamily S member 3	0.465349	0.408529	0.939876	0.468736	0.296188	-2.46248	-2.92923	0.465349	0.408529	20.0401	23.1877	19.3809	28.4244	127.321	110.39	193.09	165.457
ENSCSAG00000013694	UQCRQ	ubiquinol-cytochrome c reductase complex III subunit VII	0.465183	0.0108737	0.280761	0.465183	0.0108737	1.86598	1.40054	0.465456	0.0011479	508.517	508.198	578.197	544.485	150.47	128.789	211.244	214.161
ENSCSAG00000013753	PARP6	poly(ADP-ribose) polymerase family member 6	0.465051	0.686817	0.981203	0.45197	0.652731	-3.06774	-3.51657	0.465051	0.686817	2.50501	9.66155	5.16824	3.78992	63.6605	45.3828	45.3844	58.0436
ENSCSAG00000001627	ZIK1	zinc finger protein interacting with K protein 1	0.464972	0.29069	0.887447	0.464972	0.29069	0.790077	0.325576	0.462975	0.262906	31.3126	52.1724	47.8062	50.5322	31.8303	15.9453	43.734	35.3599
ENSCSAG00000014355	JAZF1		0.464965	0.629968	0.979372	0.464965	0.629968	1	0.540569	0.467077	0.592441	10.02	9.66155	7.75236	8.21149	5.78732	3.67968	7.42653	4.003
ENSCSAG00000015903	EXTL3	exostosin like glycosyltransferase 3	0.464532	0.165534	0.787595	0.465647	0.150726	0.140863	-0.324002	0.464532	0.165534	61.3727	67.6308	78.1697	61.2703	62.2137	55.1952	88.2932	86.0646
ENSCSAG00000019103	KAAG1		0.464316	0.727491	0.987596	0.485806	0.700925	0.485427	1.83239e-06	0.464316	0.727491	5.01002	1.93231	5.81427	4.42157	2.89366	2.45312	4.12585	6.00451
ENSCSAG00000011661	DNM3	dynamin 3	0.464316	0.727491	0.987596	0.490138	0.69964	0.485427	1.87637e-06	0.464316	0.727491	5.01002	1.93231	5.81427	3.78992	2.89366	2.45312	6.60136	3.33584
ENSCSAG00000015831	EVA1A	eva-1 homolog A, regulator of programmed cell death	0.464174	0.412756	0.940698	0.464174	0.412756	0.777608	0.314109	0.467812	0.369062	23.7976	48.3077	24.5492	21.4762	24.5961	17.1719	20.6293	16.012
ENSCSAG00000013813	INAVA	innate immunity activator	0.464053	0.366428	0.923893	0.464053	0.366428	0.839536	0.376149	0.464793	0.329295	41.3327	27.0523	29.7174	30.951	20.2556	18.3984	23.1048	24.018
ENSCSAG00000002490	USP2	ubiquitin specific peptidase 2	0.463956	0.430612	0.943939	0.463956	0.430612	2.21723	1.75489	0.463528	0.249575	45.0902	48.3077	41.3459	40.4258	7.23415	13.4922	10.7272	12.6762
ENSCSAG00000004753	PRDX3	peroxiredoxin 3	0.463821	0.00924314	0.252946	0.463821	0.00924314	1.36898	0.905313	0.4635	0.00206315	449.649	485.01	463.85	449.737	173.62	187.664	238.474	250.188
ENSCSAG00000005465	NOLC1	nucleolar and coiled-body phosphoprotein 1	0.463431	0.0622365	0.589503	0.463431	0.0622365	2.33039	1.86659	0.463835	0.00969991	310.621	372.936	284.253	325.301	69.4478	67.4608	85.8177	80.7272
ENSCSAG00000014520	MIGA2	mitoguardin 2	0.463273	0.371327	0.928462	0.46129	0.363418	-0.149747	-0.608809	0.463273	0.371327	32.5651	30.917	18.7349	21.4762	34.7239	35.5703	35.4823	26.0195
ENSCSAG00000014598	CSPG4	chondroitin sulfate proteoglycan 4	0.462829	0.802494	0.989971	0.462829	0.802494	0.152005	-0.321926	0.699581	0.674281	0	9.66155	2.58412	1.26331	2.89366	6.1328	4.12585	1.33433
ENSCSAG00000005366	FBXO3	F-box protein 3	0.462698	0.0720033	0.612363	0.462698	0.0720033	1.93968	1.47671	0.463079	0.0165207	226.703	218.351	229.341	233.08	60.7668	55.1952	82.517	83.3959
ENSCSAG00000007860	SLC47A1	solute carrier family 47 member 1	0.462697	0.324569	0.902503	0.462697	0.324569	1.04731	0.584963	0.463858	0.262744	53.8577	38.6462	38.7618	39.1625	24.5961	19.625	28.881	23.3509
ENSCSAG00000013519			0.462587	0.391429	0.933163	0.462587	0.391429	0.915112	0.456379	0.459773	0.330348	35.0701	30.917	29.7174	29.056	10.1278	24.5312	18.1537	24.6852
ENSCSAG00000016338	NKX3-2	NK3 homeobox 2	0.462578	0.635659	0.979372	0.462578	0.635659	1.45943	1	0.462962	0.575107	10.02	11.5939	10.3365	8.21149	5.78732	2.45312	4.95102	4.003
ENSCSAG00000010504			0.462546	0.974475	0.999686	0.462546	0.974475	-1.72246	-2.20945	0.643543	0.806077	10.02	0	5.81427	1.89496	20.2556	13.4922	23.9299	12.6762
ENSCSAG00000019472		ring finger protein 113A	0.462472	0.448359	0.945353	0.462472	0.448359	0.855611	0.39428	0.459317	0.425933	21.2926	17.3908	22.6111	22.7395	11.5746	8.58593	15.6782	18.6807
ENSCSAG00000018092		RNA polymerase II subunit J	0.461733	0.109983	0.701505	0.461733	0.109983	2.81203	2.34999	0.462054	0.0147436	271.794	345.883	264.872	306.352	43.4049	45.3828	51.9857	60.0451
ENSCSAG00000015479			0.460994	0.783891	0.989971	0.481953	0.763493	-0.263032	-0.736962	0.460994	0.783891	1.2525	3.86462	2.58412	3.15826	4.34049	2.45312	7.42653	3.33584
ENSCSAG00000019744		60S ribosomal protein L18	0.460779	0.324842	0.902503	0.459727	0.240772	-2.18406	-2.64155	0.460779	0.324842	37.5751	40.5785	23.2571	27.1611	179.407	180.304	132.852	179.468
ENSCSAG00000001859	S100A13	S100 calcium binding protein A13	0.460331	0.0299715	0.43828	0.460331	0.0299715	1.3338	0.873724	0.460053	0.00714495	296.844	313.034	326.891	317.721	131.662	110.39	204.642	147.444
ENSCSAG00000002873	EMP3	epithelial membrane protein 3	0.459685	0.152232	0.76912	0.459685	0.152232	2.41504	1.95523	0.459982	0.0287204	189.128	195.163	175.074	173.705	36.1707	35.5703	37.9578	52.0391
ENSCSAG00000001172	SVBP	small vasohibin binding protein	0.459456	0.534541	0.962548	0.459456	0.534541	1.92057	1.45943	0.463728	0.42192	16.2826	36.7139	19.3809	24.6345	8.68098	4.90624	5.77619	10.0075
ENSCSAG00000008720	TMED9	transmembrane p24 trafficking protein 9	0.459234	0.0113965	0.287639	0.459234	0.0113965	2.10352	1.6444	0.459072	0.000760933	606.212	635.73	691.252	646.813	136.002	153.32	231.873	196.147
ENSCSAG00000016451	LYPD1		0.459192	0.168915	0.790767	0.459192	0.168915	0.339089	-0.118941	0.458955	0.158746	68.8878	79.2247	64.603	63.1653	65.1073	51.5156	64.3633	75.3899
ENSCSAG00000002022			0.458774	0.0578268	0.575692	0.458774	0.0578268	0.541894	0.0833029	0.459113	0.0411238	206.663	189.366	169.906	133.279	157.704	114.07	150.181	136.102
ENSCSAG00000014239	EDC3	enhancer of mRNA decapping 3	0.458473	0.255423	0.865542	0.458473	0.255423	1.3489	0.891476	0.457507	0.172635	75.1503	59.9016	62.6649	65.0602	21.7024	30.664	36.3075	32.6912
ENSCSAG00000015138	ATL1	atlastin GTPase 1	0.458257	0.691948	0.982181	0.468172	0.686018	1	0.530516	0.458257	0.691948	7.51503	1.93231	7.10633	6.31653	4.34049	1.22656	4.95102	4.003
ENSCSAG00000009651	RIMKLB	ribosomal modification protein rimK like family member B	0.458007	0.117151	0.715426	0.458007	0.117151	0.432316	-0.025385	0.458761	0.0989689	106.463	117.871	87.8601	80.8516	73.7883	91.9921	89.9435	82.0616
ENSCSAG00000010213	GCC1	GRIP and coiled-coil domain containing 1	0.457814	0.250035	0.862317	0.457814	0.250035	1	0.542793	0.457078	0.203619	47.5952	63.7662	58.7888	58.7437	30.3834	25.7578	45.3844	36.027
ENSCSAG00000018296			0.457184	0.695888	0.98298	0.457184	0.695888	-1.05062	-1.5025	0.499939	0.682419	6.26252	7.72924	4.52221	1.26331	15.9151	13.4922	9.07687	8.00601
ENSCSAG00000009158	NFIB	nuclear factor 1 B-type	0.457135	0.379386	0.93015	0.457135	0.379386	1.6845	1.22781	0.457218	0.271636	33.8176	56.037	44.5761	44.2157	11.5746	15.9453	14.8531	22.6837
ENSCSAG00000011843	AFAP1L1	actin filament associated protein 1 like 1	0.456958	0.274168	0.877528	0.456958	0.274168	0.0154306	-0.438572	0.454795	0.2651	46.3427	48.3077	41.3459	34.7409	62.2137	30.664	61.8878	40.6972
ENSCSAG00000019455			0.456871	0.50621	0.957712	0.456871	0.50621	1.5502	1.09516	0.453561	0.429184	16.2826	25.12	26.4872	20.8445	10.1278	3.67968	10.7272	10.6747
ENSCSAG00000007734	RTF1		0.456516	0.0718379	0.612363	0.456516	0.0718379	1.18569	0.729251	0.45675	0.0403812	174.098	239.606	195.747	176.863	91.1503	90.7655	129.552	95.4049
ENSCSAG00000014644	TOR1B		0.456501	0.227542	0.846178	0.456501	0.227542	1.69188	1.23589	0.455862	0.118215	81.4128	86.9539	88.5061	90.3264	20.2556	31.8906	34.6571	41.3644
ENSCSAG00000007769	TDP2		0.456069	0.0744863	0.619481	0.456069	0.0744863	0.654972	0.199506	0.455311	0.0539153	144.038	141.059	138.25	133.279	92.5971	88.3124	103.971	132.099
ENSCSAG00000011593	MRPL40	mitochondrial ribosomal protein L40	0.455671	0.0427464	0.506311	0.455671	0.0427464	2.09927	1.6429	0.456328	0.0130171	448.397	318.831	509.072	430.787	104.172	74.8202	162.558	138.104
ENSCSAG00000002501			0.455558	0.309687	0.8993	0.455558	0.309687	2.60543	2.15116	0.454426	0.096921	102.705	110.142	100.781	89.6947	23.1493	12.2656	24.7551	18.0135
ENSCSAG00000005492	IFTAP	intraflagellar transport associated protein	0.455404	0.374786	0.928563	0.454733	0.365883	0.154723	-0.29956	0.455404	0.374786	36.3226	23.1877	23.9031	28.4244	27.4898	25.7578	27.2306	36.6942
ENSCSAG00000013673	ZCCHC10		0.455274	0.416579	0.941991	0.455274	0.416579	1.36923	0.915112	0.453375	0.340675	25.0501	36.7139	32.9475	32.8459	8.68098	14.7187	17.3286	18.0135
ENSCSAG00000007151	BAD	BCL2 associated agonist of cell death	0.455187	0.0787718	0.634969	0.455187	0.0787718	0.754021	0.299902	0.453828	0.0431467	151.553	160.382	169.906	154.755	114.3	71.1405	152.656	110.75
ENSCSAG00000006862	POLR2F	RNA polymerase II, I and III subunit F	0.455092	0.128033	0.726292	0.456384	0.122203	-0.1127	-0.567684	0.455092	0.128033	81.4128	79.2247	85.276	83.3782	104.172	68.6874	141.929	107.414
ENSCSAG00000006257	TMEM109	transmembrane protein 109	0.454953	0.0670428	0.598728	0.454953	0.0670428	2.40794	1.95263	0.455457	0.006364	394.539	347.816	333.998	354.989	83.9161	56.4218	94.0694	84.0631
ENSCSAG00000006071	TMEM45A	transmembrane protein 45A	0.454765	0.44735	0.945353	0.454765	0.44735	1.14296	0.689661	0.453879	0.384844	30.0601	23.1877	25.8412	24.0028	8.68098	14.7187	14.0279	17.3464
ENSCSAG00000008548	PPP1CA	protein phosphatase 1 catalytic subunit alpha	0.454698	0.00101438	0.0663116	0.454698	0.00101438	1.1488	0.694032	0.4549	0.000113514	1356.46	1541.98	1411.58	1424.38	695.925	610.827	962.148	790.593
ENSCSAG00000003224	YAP1	Yes1 associated transcriptional regulator	0.454455	0.0241508	0.403341	0.454455	0.0241508	1.10456	0.649943	0.454862	0.0106595	308.116	349.748	270.687	308.247	160.598	144.734	183.188	186.14
ENSCSAG00000005432	FBXL15	F-box and leucine rich repeat protein 15	0.454419	0.43846	0.94509	0.454419	0.43846	0.782409	0.329308	0.451276	0.413368	23.7976	19.3231	26.4872	23.3712	14.4683	11.039	24.7551	14.0105
ENSCSAG00000002518	IGSF8		0.454087	0.238316	0.853387	0.454087	0.238316	1.8365	1.38163	0.454926	0.132283	103.958	71.4955	93.6744	90.958	21.7024	26.9843	37.9578	32.6912
ENSCSAG00000006706	DKC1	dyskerin pseudouridine synthase 1	0.453753	0.0574897	0.574737	0.453753	0.0574897	1.82221	1.36834	0.453895	0.014909	258.016	229.945	271.333	265.926	69.4478	68.6874	99.8456	108.081
ENSCSAG00000004222		archaelysin family metallopeptidase 2	0.453703	0.441955	0.94509	0.449923	0.387874	-0.941106	-1.39046	0.453703	0.441955	32.5651	17.3908	16.7968	19.5812	40.5112	55.1952	47.8599	48.7032
ENSCSAG00000016228	NKX2-6		0.453573	0.507567	0.957712	0.453573	0.507567	0.502501	0.050627	0.454387	0.492368	18.7876	15.4585	14.2127	15.1597	13.0215	11.039	14.8531	12.6762
ENSCSAG00000001980	ZBTB7B	zinc finger and BTB domain containing 7B	0.453444	0.402914	0.937726	0.453444	0.402914	0.479994	0.0291471	0.451797	0.383862	27.5551	25.12	24.5492	25.2661	24.5961	13.4922	28.881	20.015
ENSCSAG00000005848	PHKG2		0.453443	0.18481	0.805378	0.453443	0.18481	0.400538	-0.0520881	0.452603	0.175274	73.8978	57.9693	69.7713	66.3236	46.2986	53.9687	82.517	58.0436
ENSCSAG00000017028	SKP2	S-phase kinase associated protein 2	0.453399	0.0721321	0.612363	0.453399	0.0721321	0.926	0.472852	0.453202	0.0447223	159.068	164.246	144.711	152.228	83.9161	85.8593	108.097	106.08
ENSCSAG00000007538	RPUSD2		0.453229	0.399481	0.937184	0.453229	0.399481	1.68118	1.22882	0.453674	0.2765	50.1002	42.5108	42.638	31.5826	17.362	12.2656	15.6782	16.012
ENSCSAG00000008763	SELENOI	selenoprotein I	0.453188	0.111193	0.704848	0.453188	0.111193	1.68608	1.23266	0.453225	0.0467995	145.291	179.705	169.906	158.545	49.1922	51.5156	70.9646	69.3854
ENSCSAG00000004377	PWWP2B	PWWP domain containing 2B	0.45296	0.513324	0.957906	0.444959	0.498691	-0.280107	-0.725824	0.45296	0.513324	11.2725	30.917	14.8587	11.3698	30.3834	20.8515	23.9299	19.3479
ENSCSAG00000004180			0.452688	0.426125	0.943939	0.452364	0.390158	-0.341036	-0.792194	0.452688	0.426125	20.0401	25.12	21.319	20.2129	24.5961	31.8906	33.832	36.6942
ENSCSAG00000014746	CETN3	centrin 3	0.452129	0.0455457	0.517134	0.452129	0.0455457	1.60716	1.15516	0.451923	0.0123766	263.026	260.862	271.333	288.034	79.5756	91.9921	133.678	117.421
ENSCSAG00000002218	ARHGDIA		0.452067	0.0417835	0.500762	0.452067	0.0417835	2.07573	1.6237	0.451847	0.00526684	348.196	355.545	368.237	386.572	95.4908	72.3671	122.95	122.092
ENSCSAG00000003944		sirtuin 2	0.451709	0.194206	0.81444	0.451709	0.194206	1.18259	0.731662	0.450328	0.136479	67.6353	75.3601	88.5061	92.2213	34.7239	28.2109	62.7129	46.0345
ENSCSAG00000007615	KCTD17		0.451699	0.336128	0.904795	0.451699	0.336128	0.514574	0.0631944	0.450896	0.329417	42.5852	27.0523	32.3015	37.8992	26.0429	23.3047	36.3075	30.6897
ENSCSAG00000010704	RAB6B	RAB6B, member RAS oncogene family	0.451207	0.349594	0.914699	0.451207	0.349594	2.90332	2.4517	0.451567	0.107855	108.968	92.7509	98.1966	88.4314	17.362	9.81249	17.3286	17.3464
ENSCSAG00000015679	ESRRG	estrogen related receptor gamma	0.451123	0.282103	0.880237	0.451123	0.282103	0.516576	0.0679046	0.449144	0.247846	52.6052	50.2401	47.8062	39.1625	36.1707	35.5703	55.2864	28.021
ENSCSAG00000004382	IRAK3	interleukin 1 receptor associated kinase 3	0.450788	0.097222	0.682157	0.450788	0.097222	0.4843	0.0341081	0.450684	0.0796537	130.261	125.6	114.993	99.1695	95.4908	88.3124	92.419	116.754
ENSCSAG00000013214	CYB5D2		0.450593	0.229034	0.846178	0.452357	0.208948	0.13465	-0.316857	0.450593	0.229034	45.0902	56.037	65.2491	49.2689	49.1922	42.9296	75.0905	67.3839
ENSCSAG00000019495	CHST12	carbohydrate sulfotransferase 12	0.450515	0.163864	0.784063	0.450515	0.163864	0.875672	0.425306	0.450563	0.12966	121.493	79.2247	94.3204	94.1163	43.4049	66.2343	66.8388	72.7212
ENSCSAG00000014204	DHRS7	dehydrogenase/reductase 7	0.449595	0.0202043	0.373801	0.449595	0.0202043	1.64796	1.19844	0.449284	0.00428076	374.499	374.868	413.459	443.42	121.534	116.523	182.363	191.477
ENSCSAG00000010093	CCNYL1	cyclin Y like 1	0.449431	0.644175	0.980033	0.428815	0.625258	-1.32193	-1.75002	0.449431	0.644175	7.51503	11.5939	2.58412	7.57983	24.5961	24.5312	18.1537	18.6807
ENSCSAG00000013370	RGS2		0.449149	0.484451	0.953583	0.449149	0.484451	1.52356	1.078	0.443081	0.398602	21.2926	25.12	25.1952	31.5826	2.89366	13.4922	11.5524	14.6777
ENSCSAG00000007958	CHPF	chondroitin polymerizing factor	0.448869	0.18424	0.804933	0.448869	0.18424	1.06333	0.61445	0.44875	0.137206	90.1803	73.4278	91.7363	80.8516	39.0644	39.2499	61.8878	51.3719
ENSCSAG00000018826	ZNF358	zinc finger protein 358	0.448719	0.249065	0.861777	0.450467	0.160938	-1.95851	-2.40742	0.448719	0.249065	48.8477	48.3077	40.6999	53.6905	209.79	166.812	264.054	240.18
ENSCSAG00000015457	SLC25A21		0.448624	0.403659	0.938156	0.448624	0.403659	1.54057	1.09192	0.446542	0.318658	35.0701	28.9846	45.8681	34.7409	11.5746	9.81249	14.8531	22.6837
ENSCSAG00000013255	CAMK1D		0.448469	0.389155	0.933163	0.448469	0.389155	1.27009	0.821663	0.448509	0.316004	52.6052	28.9846	36.1777	40.4258	11.5746	22.0781	26.4054	16.6792
ENSCSAG00000018191	BCL2	BCL2 apoptosis regulator	0.448316	0.159823	0.779968	0.448316	0.159823	0.506062	0.0581033	0.448412	0.141062	90.1803	79.2247	80.1078	72.0084	66.5542	51.5156	70.1395	76.0571
ENSCSAG00000009996	UBE2R2	ubiquitin conjugating enzyme E2 R2	0.448228	0.0602544	0.583262	0.448228	0.0602544	1.72489	1.27621	0.448643	0.0196805	251.753	224.148	243.553	284.244	68.001	76.0468	107.272	111.417
ENSCSAG00000009853	GLA	galactosidase alpha	0.448028	0.0325122	0.453534	0.448028	0.0325122	2.10639	1.65805	0.448377	0.0037914	417.084	427.041	428.318	402.363	95.4908	100.578	127.901	134.768
ENSCSAG00000007204	PDE4A		0.447287	0.542918	0.965405	0.448336	0.494567	-0.865069	-1.31034	0.447287	0.542918	17.5351	9.66155	14.2127	10.7381	23.1493	28.2109	37.1327	24.6852
ENSCSAG00000003021	P3H4	prolyl 3-hydroxylase family member 4 (inactive)	0.447214	0.0871715	0.66047	0.447214	0.0871715	1.86692	1.41946	0.447466	0.0256573	202.906	241.539	215.774	219.815	60.7668	61.328	88.2932	75.3899
ENSCSAG00000015040	GPR137C		0.446769	0.655082	0.980203	0.446769	0.655082	1.36257	0.917538	0.446737	0.614118	10.02	7.72924	7.75236	8.84314	2.89366	3.67968	3.30068	6.00451
ENSCSAG00000002822	CPNE7		0.446466	0.309778	0.8993	0.447611	0.305587	0.259088	-0.187626	0.446466	0.309778	33.8176	38.6462	35.5317	36.0042	33.2771	28.2109	38.783	43.3659
ENSCSAG00000008424	SLC29A3		0.446169	0.424148	0.943939	0.446169	0.424148	1.82443	1.37851	0.446896	0.285486	41.3327	44.4431	42.638	34.7409	14.4683	9.81249	9.90204	20.015
ENSCSAG00000014157	HEMK1	HemK methyltransferase family member 1	0.446115	0.444491	0.94509	0.446115	0.444491	1.24511	0.800692	0.446217	0.370102	38.8276	25.12	27.1333	26.5294	15.9151	11.039	14.0279	16.6792
ENSCSAG00000014625	TMEM68	transmembrane protein 68	0.446088	0.237644	0.852617	0.446088	0.237644	1.21883	0.773408	0.44488	0.173214	71.3928	63.7662	65.2491	82.1149	27.4898	30.664	48.685	37.3614
ENSCSAG00000014557	ACOT8	acyl-CoA thioesterase 8	0.446025	0.188352	0.81026	0.446025	0.188352	1.07895	0.632695	0.446414	0.137609	77.6553	90.8186	76.8776	91.5897	40.5112	39.2499	59.4122	50.0375
ENSCSAG00000005657	RRP7A		0.445995	0.258677	0.867581	0.444651	0.256364	0.242075	-0.202308	0.445995	0.258677	46.3427	77.2924	39.4078	54.3221	60.7668	42.9296	51.1605	56.0421
ENSCSAG00000019269	ZNF280B	zinc finger protein 280B	0.445975	0.455175	0.948146	0.445975	0.455175	0.713696	0.269187	0.443691	0.434129	17.5351	23.1877	25.8412	20.8445	15.9151	8.58593	14.0279	24.6852
ENSCSAG00000000798	DRAXIN	dorsal inhibitory axon guidance protein	0.445522	0.72113	0.987596	0.445522	0.72113	2.58495	3.1699	-0.568999	0.627097	6.26252	5.79693	5.81427	2.52661	1.44683	1.22656	0	1.33433
ENSCSAG00000008295	RNF130		0.445432	0.0117586	0.292473	0.445837	0.00980695	-0.289308	-0.73461	0.445432	0.0117586	300.601	361.342	300.404	313.3	377.623	430.523	491.801	527.729
ENSCSAG00000012967	TTC9		0.445229	0.438532	0.94509	0.448397	0.433629	0.509014	0.0614013	0.445229	0.438532	20.0401	17.3908	25.1952	22.7395	14.4683	12.2656	20.6293	24.6852
ENSCSAG00000003504	TMUB2	uncharacterized LOC103243332	0.445151	0.254004	0.865542	0.445151	0.254004	1.84435	1.39927	0.444892	0.136335	71.3928	86.9539	91.7363	89.6947	26.0429	18.3984	34.6571	34.0255
ENSCSAG00000007047	PID1	phosphotyrosine interaction domain containing 1	0.445082	0.291462	0.887985	0.445082	0.291462	1.58496	1.13973	0.445751	0.179941	77.6553	86.9539	78.8157	50.5322	18.8088	35.5703	28.881	30.0225
ENSCSAG00000001854	S100A3	S100 calcium binding protein A3	0.445034	0.298398	0.893241	0.445034	0.298398	1.34915	0.905364	0.443471	0.213966	55.1102	52.1724	56.8507	60.6387	15.9151	25.7578	33.0068	30.0225
ENSCSAG00000002225	MCRIP1	MAPK regulated corepressor interacting protein 1	0.444902	0.449291	0.945353	0.444902	0.449291	1.81714	1.3744	0.443633	0.318736	35.0701	38.6462	39.4078	30.951	14.4683	7.35937	11.5524	15.3448
ENSCSAG00000011931	POLR2M	RNA polymerase II subunit M	0.444619	0.276484	0.877997	0.444979	0.216165	-0.962329	-1.40599	0.444619	0.276484	51.3527	46.3754	46.5142	33.4776	89.7034	99.3514	97.3701	114.753
ENSCSAG00000009882	EFHB		0.444515	0.592273	0.974692	0.441575	0.591577	1.07239e-06	-0.436098	0.444515	0.592273	12.525	9.66155	8.39839	9.47479	7.23415	15.9453	12.3776	10.6747
ENSCSAG00000003282	RNF175		0.444515	0.594575	0.975276	0.444515	0.586165	-0.231324	-0.667423	0.444515	0.594575	8.76753	13.5262	8.39839	8.84314	5.78732	20.8515	10.7272	16.012
ENSCSAG00000004147	BMPR1B		0.444448	0.53995	0.964975	0.444448	0.53995	0.321929	-0.115476	0.444793	0.517805	17.5351	17.3908	14.2127	10.1064	5.78732	22.0781	12.3776	14.0105
ENSCSAG00000009951	CCDC117	coiled-coil domain containing 117	0.444358	0.176437	0.795355	0.444358	0.176437	0.9386	0.49436	0.444536	0.129336	91.4329	92.7509	76.2316	85.9048	46.2986	50.289	53.6361	60.7122
ENSCSAG00000008760		protein phosphatase 1 regulatory inhibitor subunit 2	0.44397	0.083379	0.650892	0.44397	0.083379	0.791601	0.347924	0.443637	0.0644613	156.563	139.126	130.498	164.23	83.9161	87.0858	122.125	108.748
ENSCSAG00000004487	PAQR3	progestin and adipoQ receptor family member 3	0.443587	0.391955	0.933163	0.443587	0.391955	0.710494	0.268489	0.444378	0.349031	32.5651	38.6462	27.7793	25.2661	21.7024	22.0781	18.9789	25.3524
ENSCSAG00000003724	BLVRB	biliverdin reductase B	0.443193	0.014164	0.316525	0.443193	0.014164	1.80623	1.36308	0.443178	0.00162684	652.555	633.798	642.8	565.961	206.897	160.679	247.551	222.167
ENSCSAG00000005315		CD63 molecule	0.443056	0.000619764	0.0498894	0.443056	0.000619764	2.16536	1.72223	0.443004	0.000119362	3522.04	4206.64	4066.76	4472.1	923.077	799.718	1358.23	1229.59
ENSCSAG00000006518	GADD45GIP1		0.44304	0.0253111	0.413213	0.44304	0.0253111	1.45904	1.01649	0.442614	0.00347106	458.417	452.161	453.513	425.734	185.194	145.961	257.453	178.134
ENSCSAG00000015446	STS		0.44296	0.480932	0.953583	0.448614	0.466018	0.44746	8.51858e-07	0.44296	0.480932	12.525	17.3908	18.7349	22.7395	10.1278	12.2656	18.9789	22.6837
ENSCSAG00000004369	INPP5A		0.442936	0.261431	0.870401	0.442876	0.245244	-0.0995353	-0.541569	0.442936	0.261431	43.8377	67.6308	40.0539	49.9006	60.7668	58.8749	80.0415	50.7047
ENSCSAG00000009896	SMKR1		0.442849	0.725583	0.987596	0.448753	0.704236	-0.637428	-1.078	0.442849	0.725583	2.50501	5.79693	4.52221	3.78992	8.68098	4.90624	8.2517	11.3418
ENSCSAG00000006832	ACP1		0.442389	0.0461125	0.519493	0.442389	0.0461125	1.21215	0.769995	0.442039	0.0200074	227.956	239.606	250.014	236.238	108.512	93.2186	141.929	143.441
ENSCSAG00000019437			0.441749	0.0533128	0.557616	0.441749	0.0533128	0.205374	-0.235813	0.441324	0.0492537	154.058	154.585	156.339	164.861	136.002	132.469	212.069	166.125
ENSCSAG00000003879	LRFN1	leucine rich repeat and fibronectin type III domain containing 1	0.441643	0.284806	0.881497	0.442453	0.264126	-0.150416	-0.59136	0.441643	0.284806	47.5952	42.5108	34.8856	39.7941	49.1922	51.5156	61.8878	51.3719
ENSCSAG00000011073	NTHL1		0.441515	0.183984	0.804933	0.441515	0.183984	0.841303	0.40018	0.441303	0.150005	72.6453	98.5478	80.1078	80.8516	49.1922	46.6093	66.0136	56.0421
ENSCSAG00000018498	JUND	JunD proto-oncogene, AP-1 transcription factor subunit	0.441422	0.0187244	0.360526	0.441422	0.0187244	0.145813	-0.295389	0.441129	0.0185446	371.994	428.973	330.121	471.213	399.325	325.039	552.864	430.323
ENSCSAG00000011293	USP49	ubiquitin specific peptidase 49	0.440956	0.555457	0.965405	0.437515	0.541475	-0.302562	-0.736964	0.440956	0.555457	11.2725	19.3231	11.6285	9.47479	20.2556	17.1719	14.0279	20.6822
ENSCSAG00000006356	SYNGR1	synaptogyrin 1	0.440826	0.281005	0.880237	0.440826	0.281005	1.61353	1.17264	0.441486	0.165874	73.8978	79.2247	65.8951	66.9552	21.7024	28.2109	28.0558	31.3569
ENSCSAG00000008144	MIEF2	mitochondrial elongation factor 2	0.440792	0.190295	0.811331	0.440792	0.190295	1.1822	0.742203	0.439856	0.125725	83.9178	92.7509	94.3204	89.6947	40.5112	36.7968	63.5381	46.0345
ENSCSAG00000013084	EXD2		0.440735	0.165157	0.786731	0.440735	0.165157	1.41716	0.976154	0.440609	0.100359	131.513	94.6832	118.224	121.909	46.2986	39.2499	68.4891	54.0406
ENSCSAG00000002329	SGSH		0.440595	0.39746	0.93544	0.440595	0.39746	1.5102	1.07215	0.439256	0.279347	52.6052	40.5785	42.638	38.5308	21.7024	11.039	25.5803	13.3433
ENSCSAG00000018359	SLC25A43		0.439592	0.50374	0.957262	0.439419	0.488934	-0.182863	-0.618909	0.439592	0.50374	20.0401	17.3908	10.9825	17.0546	18.8088	23.3047	25.5803	16.6792
ENSCSAG00000003429	C11orf54	chromosome unknown C11orf54 homolog	0.439317	0.231387	0.846993	0.439317	0.231387	1.82103	1.38163	0.439572	0.108548	106.463	106.277	91.0903	94.1163	31.8303	28.2109	34.6571	36.027
ENSCSAG00000013882	OGFRL1		0.439167	0.364264	0.922675	0.441659	0.316468	-0.474908	-0.914752	0.439167	0.364264	26.3026	32.8493	31.0095	29.6877	46.2986	35.5703	63.5381	51.3719
ENSCSAG00000015456	PUDP	pseudouridine 5'-phosphatase	0.438934	0.29649	0.892022	0.438934	0.29649	2.26589	1.82667	0.439122	0.117577	111.473	90.8186	94.9665	92.853	24.5961	17.1719	33.832	19.3479
ENSCSAG00000000731	NPHP4		0.4389	0.422321	0.943939	0.4389	0.422321	0.241009	-0.197036	0.443116	0.410138	40.0802	25.12	24.5492	15.7913	27.4898	28.2109	28.881	18.0135
ENSCSAG00000010641	RHOU	ras homolog family member U	0.438707	0.376339	0.928563	0.438707	0.376339	0.514574	0.0766219	0.439845	0.347891	30.0601	50.2401	30.3634	28.4244	20.2556	35.5703	24.7551	30.0225
ENSCSAG00000012873	FAM171A1	family with sequence similarity 171 member A1	0.438637	0.139456	0.752536	0.437777	0.134964	0.096962	-0.340543	0.438637	0.139456	96.4429	104.345	66.5411	86.5364	92.5971	94.4452	98.1952	96.7393
ENSCSAG00000009085	TMEM52B	transmembrane protein 52B	0.438557	0.23855	0.853387	0.438557	0.23855	0.63743	0.19977	0.437109	0.216123	56.3627	56.037	59.4348	57.4804	37.6176	34.3437	49.5102	51.3719
ENSCSAG00000017689	WDFY2	WD repeat and FYVE domain containing 2	0.438399	0.558539	0.965405	0.438399	0.558539	1.77761	1.34104	0.439587	0.449013	25.0501	23.1877	23.9031	13.8964	7.23415	7.35937	5.77619	8.67318
ENSCSAG00000006887	COX8A		0.437791	0.00733008	0.221193	0.437791	0.00733008	1.4368	0.999171	0.437766	0.000570304	856.713	834.758	905.734	832.518	370.388	255.125	445.592	424.318
ENSCSAG00000015979	SMARCC1		0.437707	0.00532717	0.187316	0.437707	0.00532717	1.1266	0.689117	0.437636	0.00106659	668.838	676.308	635.048	649.971	280.685	334.851	391.131	406.305
ENSCSAG00000000411	NAP1L5	nucleosome assembly protein 1 like 5	0.437174	0.606179	0.9772	0.437174	0.606179	1.53605	1.10692	0.429611	0.537311	15.0301	13.5262	12.2746	16.423	8.68098	1.22656	8.2517	4.67017
ENSCSAG00000001376	ANKRD13C	ankyrin repeat domain 13C	0.436883	0.124955	0.722914	0.437376	0.111957	-0.45881	-0.895113	0.436883	0.124955	113.978	96.6155	83.9839	79.5883	115.746	174.172	146.88	158.119
ENSCSAG00000006248			0.436848	0.589365	0.974147	0.436848	0.589365	2.20945	1.77259	0.435674	0.472906	13.7776	23.1877	21.319	20.2129	2.89366	4.90624	4.95102	7.33884
ENSCSAG00000009022	NUDT16L1	nudix hydrolase 16 like 1	0.436827	0.267549	0.874193	0.436827	0.267549	1.45686	1.0199	0.43645	0.18053	80.1603	59.9016	73.0014	73.2717	26.0429	24.5312	41.2585	30.6897
ENSCSAG00000009534	NUDT14		0.436454	0.21807	0.840963	0.436454	0.21807	0.379705	-0.055709	0.435268	0.212432	51.3527	69.5632	63.311	64.4286	47.7454	45.3828	78.3912	54.0406
ENSCSAG00000010786	VWF	von Willebrand factor	0.436345	0.68243	0.980573	0.431602	0.668519	-0.777606	-1.20163	0.436345	0.68243	6.26252	7.72924	6.4603	3.78992	7.23415	17.1719	12.3776	11.3418
ENSCSAG00000017840	COPS6		0.436237	0.0286883	0.43207	0.436237	0.0286883	1.82977	1.39289	0.436834	0.00945603	475.952	562.302	412.813	535.01	134.555	157	174.936	186.14
ENSCSAG00000011630	SIAH2	siah E3 ubiquitin protein ligase 2	0.436187	0.410933	0.939907	0.437079	0.393253	0.028015	-0.407657	0.436187	0.410933	22.5451	28.9846	20.673	28.4244	28.9366	22.0781	33.832	30.6897
ENSCSAG00000011848			0.435733	0.0551074	0.564944	0.435733	0.0551074	1.84351	1.40792	0.435484	0.00892312	345.691	361.342	321.723	351.831	98.3844	99.3514	153.482	100.742
ENSCSAG00000017832	ZNF3	zinc finger protein 3	0.435538	0.227749	0.846178	0.435538	0.227749	0.879319	0.444482	0.435532	0.18226	66.3828	83.0893	63.957	67.5869	36.1707	45.3828	49.5102	47.3689
ENSCSAG00000010015	NAA60		0.435536	0.232048	0.847419	0.435536	0.232048	0.387023	-0.0480939	0.434731	0.22887	71.3928	48.3077	56.2046	61.902	37.6176	52.7421	61.0626	61.3794
ENSCSAG00000002301	CHMP6	charged multivesicular body protein 6	0.435512	0.218793	0.840963	0.435512	0.218793	0.638492	0.203873	0.43552	0.183446	67.6353	83.0893	60.0808	69.4818	49.1922	47.8359	67.6639	44.033
ENSCSAG00000012163		RNA polymerase II, I and III subunit K	0.435324	0.0134104	0.309945	0.435324	0.0134104	1.89637	1.46079	0.435674	0.00149591	603.707	591.287	636.986	686.607	151.917	169.265	222.796	258.194
ENSCSAG00000005062			0.435116	0.0147044	0.319631	0.435116	0.0147044	0.641769	0.20678	0.435015	0.00825809	399.549	376.8	319.785	353.726	235.833	262.484	300.362	283.546
ENSCSAG00000014102	TBCCD1	TBCC domain containing 1	0.435009	0.284612	0.881497	0.435711	0.260072	-0.138976	-0.573466	0.435009	0.284612	41.3327	48.3077	44.5761	39.1625	43.4049	55.1952	57.7619	66.7167
ENSCSAG00000016563	STEAP3	STEAP3 metalloreductase	0.434778	0.137997	0.749946	0.434778	0.137997	1.90122	1.46547	0.435687	0.0645983	227.956	152.652	189.933	168.651	47.7454	53.9687	66.8388	62.7137
ENSCSAG00000017313			0.434536	0.719819	0.987596	0.432996	0.699198	-0.925997	-1.35363	0.434536	0.719819	6.26252	3.86462	3.87618	5.05322	10.1278	8.58593	11.5524	10.6747
ENSCSAG00000002648	USP21	ubiquitin specific peptidase 21	0.434401	0.391858	0.933163	0.434938	0.3315	-0.911772	-1.34483	0.434401	0.391858	27.5551	30.917	27.7793	22.1079	57.8732	52.7421	66.0136	61.3794
ENSCSAG00000012149	NDUFS7	NADH:ubiquinone oxidoreductase core subunit S7	0.434153	0.0218754	0.386284	0.434153	0.0218754	1.24628	0.812096	0.434456	0.00577855	430.862	442.499	398.601	363.2	205.45	163.133	229.397	205.488
ENSCSAG00000007123	NINJ1	ninjurin 1	0.433994	0.213181	0.838723	0.433994	0.213181	1.0679	0.634206	0.434171	0.153154	82.6653	90.8186	69.1252	80.2199	40.5112	41.7031	49.5102	46.0345
ENSCSAG00000005110	CRELD2	cysteine rich with EGF like domains 2	0.433958	0.236541	0.852617	0.433958	0.236541	0.445412	0.0124914	0.433416	0.215107	57.6152	69.5632	51.6824	63.7969	53.5327	40.4765	69.3143	46.0345
ENSCSAG00000003075	SPCS3	signal peptidase complex subunit 3	0.433484	0.0534283	0.558351	0.433484	0.0534283	1.56526	1.1316	0.433655	0.0173111	240.481	268.591	287.483	297.508	94.0439	78.4999	124.601	142.107
ENSCSAG00000019108	RNF182	ring finger protein 182	0.433415	0.621017	0.97885	0.436962	0.599027	-0.152002	-0.584961	0.433415	0.621017	7.51503	9.66155	9.69045	8.21149	10.1278	9.81249	11.5524	14.6777
ENSCSAG00000010856	PGP	phosphoglycolate phosphatase	0.433375	0.132634	0.734331	0.433375	0.132634	0.895411	0.462627	0.433197	0.0838964	129.008	137.194	118.224	108.013	78.1288	65.0077	97.3701	66.7167
ENSCSAG00000016264	LZTFL1	leucine zipper transcription factor like 1	0.43336	0.204307	0.829733	0.43336	0.204307	2.17805	1.74514	0.432651	0.0714825	131.513	135.262	133.728	161.071	36.1707	23.3047	45.3844	42.6987
ENSCSAG00000001239	ATPAF1	ATP synthase mitochondrial F1 complex assembly factor 1	0.433238	0.0777037	0.629691	0.433238	0.0777037	1.14057	0.707549	0.432883	0.0411978	180.361	197.096	172.49	183.811	91.1503	79.7265	111.398	106.747
ENSCSAG00000014566	FAXC	failed axon connections homolog, metaxin like GST domain containing	0.433173	0.521127	0.960694	0.433345	0.467926	-0.930737	-1.36257	0.433173	0.521127	15.0301	17.3908	14.8587	13.2647	31.8303	29.4375	35.4823	36.6942
ENSCSAG00000014521			0.433077	0.192013	0.811913	0.433077	0.192013	0.40088	-0.0317085	0.433	0.182282	83.9178	85.0216	54.2665	81.4832	68.001	60.1015	75.0905	62.7137
ENSCSAG00000002425	FAM117A	family with sequence similarity 117 member A	0.432958	0.35166	0.916231	0.432958	0.35166	1.37037	0.9386	0.43251	0.256422	47.5952	57.9693	46.5142	45.479	23.1493	18.3984	20.6293	26.6867
ENSCSAG00000018531	ZNF260	zinc finger protein 260	0.432796	0.300297	0.894141	0.433859	0.291652	0.187627	-0.245112	0.432796	0.300297	45.0902	36.7139	39.4078	42.3207	33.2771	39.2499	46.2095	50.0375
ENSCSAG00000008128	DENND11	DENN domain containing 11	0.432737	0.317409	0.902376	0.432737	0.317409	0.608422	0.176878	0.432952	0.288216	45.0902	48.3077	36.1777	42.3207	28.9366	31.8906	33.832	34.6927
ENSCSAG00000018758	PRNP	prion protein	0.432662	0.0953581	0.679005	0.432662	0.0953581	2.35302	1.9197	0.433178	0.0182046	260.521	255.065	320.431	273.506	52.0859	49.0624	81.6918	75.3899
ENSCSAG00000005470	TRIM44	tripartite motif containing 44	0.432562	0.100827	0.689883	0.432562	0.100827	1.50439	1.07155	0.432867	0.0422201	174.098	208.689	186.703	185.074	65.1073	69.914	101.496	76.0571
ENSCSAG00000003302	TRIM2	tripartite motif containing 2	0.432178	0.327996	0.902919	0.433321	0.326572	0.255258	-0.176877	0.432178	0.327996	38.8276	34.7816	34.2396	34.7409	33.2771	29.4375	38.783	38.6957
ENSCSAG00000000216	GGACT	gamma-glutamylamine cyclotransferase	0.432	0.526761	0.962267	0.432	0.526761	1.11548	0.685892	0.429736	0.474919	20.0401	19.3231	16.7968	20.2129	8.68098	8.58593	11.5524	11.3418
ENSCSAG00000015375	FBXO33	F-box protein 33	0.431629	0.401045	0.937443	0.431629	0.401045	0.510962	0.0809206	0.429804	0.38657	27.5551	28.9846	28.4253	27.1611	21.7024	18.3984	24.7551	27.3539
ENSCSAG00000014261	MTFR1		0.431574	0.34385	0.910882	0.431574	0.34385	1.53201	1.09954	0.431689	0.269059	70.1403	36.7139	53.6205	65.6919	20.2556	17.1719	32.1816	24.018
ENSCSAG00000015978	CLU		0.431529	0.0120728	0.29295	0.431529	0.0120728	2.90779	2.47593	0.43178	0.000322684	1139.78	1254.07	1304.34	1422.48	173.62	144.734	266.53	222.834
ENSCSAG00000012774	CIBAR1		0.43141	0.0728586	0.615905	0.43141	0.0728586	0.383329	-0.0480941	0.431841	0.0650035	155.311	204.825	139.543	154.755	130.215	145.961	167.51	137.436
ENSCSAG00000002775	FTL	ferritin light chain	0.431214	0.033298	0.458512	0.432091	0.01435	-2.16903	-2.60029	0.431214	0.033298	230.461	309.17	223.526	243.818	1293.47	1130.89	1406.09	1431.74
ENSCSAG00000009578	TUBB4A	tubulin beta 4A class IVa	0.431198	0.306455	0.898887	0.431198	0.306455	1.60446	1.17284	0.432203	0.195394	66.3828	83.0893	67.8332	55.5855	23.1493	25.7578	28.0558	27.3539
ENSCSAG00000004305	PKD2		0.43088	0.0979936	0.684458	0.43088	0.0979936	0.785496	0.355095	0.430206	0.0728668	129.008	133.329	138.897	136.437	79.5756	72.3671	106.447	108.748
ENSCSAG00000017247	LRP11	LDL receptor related protein 11	0.430849	0.198205	0.81957	0.430849	0.198205	0.705257	0.274623	0.430411	0.168855	80.1603	69.5632	73.6475	76.43	43.4049	49.0624	66.8388	56.7092
ENSCSAG00000017373	TMEM127	transmembrane protein 127	0.430758	0.173979	0.792822	0.430758	0.173979	2.7287	2.29793	0.430704	0.0244587	230.461	233.81	248.722	228.027	43.4049	26.9843	56.1116	41.3644
ENSCSAG00000004290	TRIM5	tripartite motif containing 5	0.43075	0.30917	0.898887	0.43075	0.30917	1.76139	1.33184	0.429586	0.180446	68.8878	69.5632	77.5236	68.2185	24.5961	15.9453	23.9299	34.0255
ENSCSAG00000018020	PRUNE1	prune exopolyphosphatase 1	0.430722	0.280807	0.880237	0.430722	0.280807	1.36405	0.933911	0.430459	0.193139	72.6453	65.6985	60.0808	67.5869	26.0429	28.2109	33.832	32.6912
ENSCSAG00000008216	ZNF34		0.430585	0.427108	0.943939	0.430585	0.427108	0.500899	0.0721505	0.433532	0.38216	36.3226	38.6462	18.0888	23.3712	20.2556	33.1171	21.4544	18.0135
ENSCSAG00000010079	RBM34		0.430425	0.187781	0.809866	0.430425	0.187781	0.493648	0.0641307	0.430212	0.163061	92.6854	83.0893	73.6475	63.7969	54.9795	69.914	61.8878	70.0526
ENSCSAG00000001210	UROD	uroporphyrinogen decarboxylase	0.430396	0.108455	0.701273	0.430396	0.108455	1.69061	1.26024	0.43043	0.0335325	209.168	229.945	220.296	192.022	54.9795	80.953	99.0204	73.3884
ENSCSAG00000010290	C15orf48	chromosome unknown C15orf48 homolog	0.430364	0.590069	0.97431	0.430364	0.590069	1.91754	1.48543	0.428964	0.517261	26.3026	7.72924	21.965	19.5812	2.89366	6.1328	9.90204	4.67017
ENSCSAG00000015673	ZMIZ2	zinc finger MIZ-type containing 2	0.429653	0.251505	0.864404	0.429653	0.251505	0.95818	0.529371	0.428764	0.202969	80.1603	56.037	74.2935	66.3236	31.8303	38.0234	58.5871	38.0285
ENSCSAG00000008397	HMGN1		0.42963	0.0690834	0.603843	0.42963	0.0690834	0.43314	0.0042749	0.429005	0.0449309	204.158	197.096	182.827	154.755	179.407	117.75	185.663	150.78
ENSCSAG00000005221			0.42959	0.273437	0.876582	0.432633	0.22448	-0.454565	-0.885667	0.42959	0.273437	37.5751	42.5108	51.0364	54.3221	56.4264	55.1952	114.699	78.7257
ENSCSAG00000002626			0.429577	0.067536	0.59923	0.429577	0.067536	0.773166	0.343623	0.430069	0.0449253	192.886	224.148	156.985	178.126	128.768	115.297	140.279	124.093
ENSCSAG00000013270	PORCN	porcupine O-acyltransferase	0.429385	0.325112	0.902503	0.429385	0.325112	0.869416	0.441706	0.427513	0.272338	48.8477	46.3754	47.1602	43.584	18.8088	33.1171	36.3075	31.3569
ENSCSAG00000011278	NIPSNAP3A	nipsnap homolog 3A	0.429351	0.283281	0.881112	0.429351	0.283281	1.80296	1.37197	0.430748	0.187059	100.2	63.7662	103.365	73.2717	24.5961	22.0781	30.5313	37.3614
ENSCSAG00000001894	SLC39A1	solute carrier family 39 member 1	0.429328	0.0275848	0.424347	0.429328	0.0275848	0.833392	0.404534	0.428713	0.0126157	311.874	316.899	297.82	294.982	196.769	155.773	217.845	229.506
ENSCSAG00000002758	LIN7B		0.429064	0.513416	0.957906	0.429064	0.513416	0.426265	8.63051e-07	0.431306	0.489322	20.0401	23.1877	12.2746	17.0546	15.9151	15.9453	17.3286	12.009
ENSCSAG00000009588	CMTM6	CKLF like MARVEL transmembrane domain containing 6	0.428998	0.0345025	0.464312	0.428998	0.0345025	0.827076	0.398294	0.428749	0.020945	263.026	270.523	240.323	273.506	153.364	148.414	191.439	198.816
ENSCSAG00000008544	ADORA2B		0.428776	0.382532	0.931531	0.433074	0.338206	-0.0588932	-0.491388	0.428776	0.382532	22.5451	25.12	32.9475	36.0042	24.5961	24.5312	50.3354	46.7017
ENSCSAG00000014412	MTX2	metaxin 2	0.428773	0.122988	0.719872	0.428773	0.122988	2.11239	1.68374	0.428827	0.0310167	217.936	249.268	205.438	203.392	54.9795	52.7421	66.0136	60.7122
ENSCSAG00000005923	CHMP2B	charged multivesicular body protein 2B	0.428654	0.272016	0.875416	0.428654	0.272016	2.02027	1.59258	0.428127	0.116154	111.473	104.345	91.7363	97.9062	18.8088	34.3437	32.1816	31.3569
ENSCSAG00000001290	LRP8		0.428627	0.281441	0.880237	0.43099	0.255879	-0.0512249	-0.481126	0.428627	0.281441	38.8276	44.4431	49.0983	46.7423	43.4049	42.9296	77.566	56.0421
ENSCSAG00000016863	AMMECR1L	AMMECR1 like	0.428587	0.265463	0.874193	0.428587	0.265463	0.759866	0.332076	0.428191	0.222111	65.1303	61.8339	50.3904	56.8488	33.2771	41.7031	39.6082	45.3674
ENSCSAG00000017297	LYRM2	LYR motif containing 2	0.42856	0.478975	0.953172	0.42856	0.478975	1.58496	1.15754	0.427342	0.377859	31.3126	28.9846	30.3634	28.4244	8.68098	11.039	14.8531	10.6747
ENSCSAG00000003712	SPTBN4		0.428353	0.424026	0.943939	0.428353	0.424026	1.03477	0.60881	0.428167	0.343733	33.8176	50.2401	32.9475	27.7927	30.3834	11.039	23.1048	16.6792
ENSCSAG00000006459			0.428308	0.486397	0.953934	0.428308	0.486397	1.02647	0.601451	0.427003	0.418653	27.5551	27.0523	21.319	22.7395	8.68098	18.3984	9.90204	18.6807
ENSCSAG00000002505	CBL	Cbl proto-oncogene	0.428047	0.126684	0.723147	0.428047	0.126684	0.665775	0.237797	0.428528	0.0978222	132.766	123.668	107.887	96.0112	81.0225	80.953	91.5939	80.7272
ENSCSAG00000007944	ABT1	activator of basal transcription 1	0.427883	0.306251	0.898887	0.427883	0.306251	0.495528	0.0687132	0.426501	0.293408	40.0802	46.3754	40.6999	45.479	33.2771	28.2109	41.2585	41.3644
ENSCSAG00000012957	CCDC141	coiled-coil domain containing 141	0.427814	0.767765	0.988018	0.427814	0.767765	0.999999	0.584963	0.43903	0.75447	3.75751	3.86462	3.23015	2.52661	2.89366	1.22656	0.82517	2.66867
ENSCSAG00000005564	PGLS	6-phosphogluconolactonase	0.427772	0.0597238	0.582805	0.427772	0.0597238	1.11594	0.688569	0.427612	0.0284448	237.976	280.185	217.712	251.398	136.002	103.031	157.607	132.766
ENSCSAG00000009977	TEAD3	TEA domain transcription factor 3	0.427355	0.45401	0.94656	0.427355	0.45401	1.62803	1.20163	0.425777	0.351219	28.8076	38.6462	32.9475	36.0042	11.5746	9.81249	16.5034	13.3433
ENSCSAG00000015535	UQCRC1		0.427347	0.00287491	0.131415	0.427347	0.00287491	1.78866	1.36129	0.427508	0.000491089	2176.85	1771.93	2134.48	2045.92	578.732	564.218	915.939	711.2
ENSCSAG00000009441	KIAA1191	KIAA1191 ortholog	0.427224	0.299648	0.894141	0.427506	0.283779	-0.0161193	-0.442518	0.427224	0.299648	41.3327	48.3077	38.1158	40.4258	43.4049	46.6093	51.1605	55.3749
ENSCSAG00000005651	NR2F6	nuclear receptor subfamily 2 group F member 6	0.427024	0.252584	0.865461	0.426955	0.187618	-1.2713	-1.69693	0.427024	0.252584	53.8577	61.8339	52.9745	41.6891	156.258	123.883	163.384	145.442
ENSCSAG00000000970	SH3BGRL3		0.42688	0.343532	0.910882	0.42688	0.343532	3.44361	3.01668	0.426599	0.0618841	126.503	144.923	173.136	174.968	7.23415	18.3984	24.7551	18.0135
ENSCSAG00000018476	FOXC2	forkhead box C2	0.426799	0.724511	0.987596	0.426799	0.724511	2.41503	2	0.426556	0.668667	10.02	5.79693	5.81427	6.31653	2.89366	0	1.65034	1.33433
ENSCSAG00000004166	ZNF875		0.426799	0.739951	0.987596	0.426799	0.739951	2	1.58496	0.426738	0.712651	3.75751	7.72924	3.23015	6.31653	2.89366	0	0.82517	2.0015
ENSCSAG00000008828	JAK2	Janus kinase 2	0.426454	0.270759	0.874634	0.426059	0.232505	-0.566346	-0.991488	0.426454	0.270759	53.8577	50.2401	41.992	42.9524	76.682	77.2733	72.615	96.0721
ENSCSAG00000000749	THAP3	THAP domain containing 3	0.426083	0.449866	0.945353	0.426083	0.449866	0.801455	0.37551	0.428493	0.406806	23.7976	36.7139	23.2571	24.6345	18.8088	15.9453	22.2796	14.6777
ENSCSAG00000001406	PTGFR	prostaglandin F receptor	0.426017	0.694902	0.98298	0.426017	0.694902	1	0.584963	0.428601	0.659219	6.26252	11.5939	4.52221	6.94818	2.89366	6.1328	0.82517	6.67167
ENSCSAG00000011508	WWTR1	WW domain containing transcription regulator 1	0.425897	0.00189676	0.0996163	0.425897	0.00189676	1.99449	1.56847	0.426106	0.000427758	1773.55	2142.93	1871.55	1954.33	480.347	502.89	651.059	639.146
ENSCSAG00000012381	SLC31A2	solute carrier family 31 member 2	0.425655	0.604686	0.976787	0.425655	0.604686	1.62803	1.20645	0.422785	0.521469	20.0401	13.5262	13.5666	16.423	8.68098	2.45312	4.12585	9.34034
ENSCSAG00000014047	SGK2	serum/glucocorticoid regulated kinase 2	0.425467	0.2717	0.875416	0.425467	0.2717	0.384341	-0.0406416	0.426052	0.26764	80.1603	44.4431	52.9745	51.7955	56.4264	39.2499	59.4122	49.3704
ENSCSAG00000016123			0.425359	0.46333	0.949749	0.425359	0.46333	1.54253	1.1193	0.423674	0.360884	36.3226	30.917	31.0095	32.2143	11.5746	11.039	18.1537	10.6747
ENSCSAG00000001856	S100A16		0.425272	0.0450019	0.51496	0.425272	0.0450019	1.90771	1.48265	0.425007	0.00648943	418.337	459.89	428.964	401.1	95.4908	138.601	153.482	144.108
ENSCSAG00000014475	HOXD13	homeobox D13	0.425258	0.18793	0.809866	0.425258	0.18793	0.940761	0.5157	0.425059	0.144145	80.1603	86.9539	91.0903	91.5897	41.9581	45.3828	70.9646	56.7092
ENSCSAG00000005668			0.424816	0.0396437	0.491115	0.424816	0.0396437	1.41641	0.991463	0.425077	0.0109696	355.711	345.883	354.025	319.616	146.13	116.523	186.488	153.448
ENSCSAG00000016122	CAPN8		0.424674	0.78421	0.989971	0.464175	0.740447	1.30583e-06	-0.459429	0.424674	0.78421	2.50501	1.93231	4.52221	2.52661	1.44683	3.67968	4.95102	6.00451
ENSCSAG00000013178			0.424506	0.355704	0.918815	0.425463	0.270143	-1.91634	-2.33985	0.424506	0.355704	40.0802	30.917	33.5936	30.3193	164.939	103.031	169.985	154.116
ENSCSAG00000002990	ACSL1	acyl-CoA synthetase long chain family member 1	0.424454	0.243904	0.857929	0.424454	0.243904	1.50834	1.08466	0.42357	0.143453	87.6753	77.2924	96.2585	97.2745	20.2556	38.0234	42.9088	48.036
ENSCSAG00000018818	FEM1A	protein fem-1 homolog A	0.423713	0.198421	0.819858	0.424703	0.182324	0.0424356	-0.381634	0.423713	0.198421	73.8978	63.7662	80.1078	61.902	75.2351	58.8749	91.5939	93.4034
ENSCSAG00000016342	CENPW	centromere protein W	0.423702	0.284262	0.881497	0.423702	0.284262	1.74595	1.32193	0.423954	0.166812	90.1803	71.4955	86.5681	78.325	26.0429	22.0781	37.9578	28.021
ENSCSAG00000009378	CRIP2	cysteine rich protein 2	0.423475	0.0459862	0.518795	0.423475	0.0459862	1.56321	1.13993	0.423291	0.0107249	339.429	384.53	361.131	353.094	137.449	107.937	184.838	138.771
ENSCSAG00000017437	PDCD6		0.42337	0.109994	0.701505	0.42337	0.109994	1.75445	1.33044	0.424069	0.0497954	175.351	239.606	204.792	219.815	63.6605	58.8749	81.6918	86.7318
ENSCSAG00000014515	AP5M1	adaptor related protein complex 5 subunit mu 1	0.423283	0.15282	0.76912	0.423283	0.15282	0.363639	-0.0588934	0.423039	0.141199	96.4429	96.6155	78.8157	89.0631	81.0225	68.6874	87.468	88.0661
ENSCSAG00000017181	MFGE8		0.423273	0.0708278	0.610019	0.423273	0.0708278	2.28881	1.86548	0.423296	0.011748	371.994	316.899	376.636	370.149	78.1288	62.5546	101.496	104.078
ENSCSAG00000013649			0.423134	0.0502982	0.542166	0.423134	0.0502982	0.916859	0.493499	0.423542	0.0325564	255.511	216.419	246.784	218.552	127.321	122.656	161.733	169.46
ENSCSAG00000001094	ADPRS	ADP-ribosylserine hydrolase	0.423116	0.139351	0.752536	0.423116	0.139351	1.2303	0.807355	0.42337	0.0757948	157.816	146.856	120.162	125.067	70.8947	58.8749	68.4891	72.0541
ENSCSAG00000008313	GTF2H4	general transcription factor IIH subunit 4	0.423002	0.212141	0.838558	0.423002	0.212141	1.57399	1.15124	0.423189	0.100287	141.533	119.803	107.241	103.591	31.8303	56.4218	42.9088	52.0391
ENSCSAG00000000245			0.422985	0.0254495	0.414495	0.422985	0.0254495	1.56789	1.14482	0.423134	0.00322401	495.992	512.062	531.683	535.642	182.301	158.226	285.509	197.482
ENSCSAG00000005979	CERS5		0.42281	0.0951252	0.679005	0.42281	0.0951252	1.98627	1.56355	0.422855	0.0218008	249.248	274.388	257.766	276.664	78.1288	53.9687	85.8177	95.4049
ENSCSAG00000007671			0.422798	0.159941	0.780232	0.422798	0.159941	0.932886	0.510962	0.422179	0.105018	125.25	106.277	115.639	112.434	68.001	52.7421	98.1952	62.0466
ENSCSAG00000015750	LYPLAL1	lysophospholipase like 1	0.422589	0.382355	0.931509	0.422589	0.382355	1.20163	0.780219	0.422775	0.306118	52.6052	38.6462	40.0539	38.5308	21.7024	18.3984	21.4544	25.3524
ENSCSAG00000004094	ATG16L2		0.422053	0.465504	0.949749	0.418775	0.430948	-0.708951	-1.12553	0.422053	0.465504	22.5451	28.9846	13.5666	18.9496	44.8517	40.4765	37.1327	35.3599
ENSCSAG00000015254	SESN1	sestrin 1	0.421824	0.432521	0.943939	0.421824	0.432521	0.788496	0.366129	0.421624	0.40653	36.3226	21.2554	30.3634	28.4244	15.9151	17.1719	19.8041	25.3524
ENSCSAG00000006556	AHNAK		0.42161	0.157539	0.777119	0.421237	0.0874623	0.591053	0.169564	0.42161	0.157539	1863.73	2765.14	1390.26	1603.77	1513.38	1560.19	1475.4	1186.89
ENSCSAG00000007990	ZNF280C	zinc finger protein 280C	0.421581	0.510226	0.957906	0.421581	0.510226	1.63472	1.21299	0.423498	0.40633	33.8176	25.12	23.2571	27.7927	8.68098	9.81249	12.3776	10.0075
ENSCSAG00000001901		jumping translocation breakpoint	0.421553	0.167477	0.788932	0.421553	0.167477	0.456379	0.0354056	0.421301	0.153073	93.9379	83.0893	83.9839	81.4832	69.4478	60.1015	80.8667	80.0601
ENSCSAG00000006798	MECP2		0.42154	0.169015	0.790767	0.421733	0.158714	-0.0395281	-0.460266	0.42154	0.169015	76.4028	104.345	76.2316	81.4832	95.4908	89.5389	124.601	91.4019
ENSCSAG00000006631	ECHS1		0.42126	0.0656874	0.597541	0.42126	0.0656874	1.96665	1.54565	0.421041	0.00932539	355.711	371.004	360.485	364.464	114.3	72.3671	131.202	117.421
ENSCSAG00000008447			0.420907	0.0633776	0.591397	0.420907	0.0633776	1.45789	1.03679	0.42093	0.0261625	250.501	216.419	288.13	268.452	92.5971	77.2733	142.754	128.096
ENSCSAG00000016101	MRFAP1	Morf4 family associated protein 1	0.420728	0.195399	0.817496	0.420728	0.195399	1.64562	1.22601	0.419554	0.00606749	474.699	448.296	491.629	438.999	186.641	107.937	238.474	160.12
ENSCSAG00000006462	EFHD1	EF-hand domain family member D1	0.420514	0.404984	0.938589	0.420514	0.404984	1.10535	0.685892	0.419136	0.341776	37.5751	32.8493	34.8856	39.1625	15.9151	17.1719	28.881	17.3464
ENSCSAG00000006416	KATNIP	katanin interacting protein	0.420423	0.266328	0.874193	0.420423	0.266328	0.229026	-0.190683	0.420161	0.262592	55.1102	54.1047	45.2221	47.374	44.8517	47.8359	56.1116	49.3704
ENSCSAG00000009970	IRF5	interferon regulatory factor 5	0.420281	0.562534	0.966829	0.41328	0.561292	0.044395	-0.369233	0.420281	0.562534	22.5451	9.66155	12.2746	12.0014	18.8088	13.4922	17.3286	14.0105
ENSCSAG00000002833	KRT28	keratin 28	0.4198	0.439976	0.94509	0.4198	0.439976	0.800692	0.383329	0.41598	0.404856	22.5451	30.917	28.4253	32.2143	21.7024	8.58593	20.6293	24.6852
ENSCSAG00000004706	JPT1	Jupiter microtubule associated homolog 1	0.419708	0.029568	0.434956	0.419708	0.029568	2.42971	2.00998	0.419642	0.00166526	703.908	713.022	632.464	672.71	121.534	141.055	146.055	178.134
ENSCSAG00000003023	CTU2		0.419563	0.391767	0.933163	0.419563	0.391767	0.654504	0.23704	0.419432	0.345613	47.5952	36.7139	39.4078	27.1611	37.6176	15.9453	30.5313	25.3524
ENSCSAG00000012757	BCL2L1	BCL2 like 1	0.419439	0.0137169	0.31152	0.419439	0.0137169	0.708408	0.289124	0.419399	0.00712564	420.842	396.124	427.672	409.311	266.217	234.273	344.921	340.255
ENSCSAG00000018533	ZNF345	zinc finger protein 345	0.418334	0.672764	0.980573	0.418334	0.672764	1.23031e-06	-0.415036	0.424516	0.670208	7.51503	7.72924	7.75236	4.42157	8.68098	7.35937	7.42653	8.67318
ENSCSAG00000007971	OSTF1	osteoclast stimulating factor 1	0.418276	0.236252	0.852617	0.418276	0.236252	1.01687	0.599177	0.417946	0.16601	88.9278	83.0893	80.7538	72.0084	53.5327	30.664	50.3354	50.7047
ENSCSAG00000001549	CYB561D1	cytochrome b561 family member D1	0.418239	0.714591	0.987596	0.418239	0.714591	1.3938e-06	-0.415036	0.430563	0.709128	6.26252	5.79693	3.23015	6.31653	5.78732	6.1328	6.60136	4.67017
ENSCSAG00000011092	B4GALNT4	N-acetyl-beta-glucosaminyl-glycoprotein 4-beta-N-acetylgalactosaminyltransferase 1	0.417942	0.226739	0.846178	0.418262	0.166723	-1.62532	-2.04182	0.417942	0.226739	66.3828	75.3601	52.3285	49.9006	250.302	185.211	234.348	186.14
ENSCSAG00000016043	GRPEL1	GrpE like 1, mitochondrial	0.417853	0.0715928	0.611911	0.417853	0.0715928	1.97848	1.56049	0.417913	0.0151233	300.601	297.576	333.352	309.51	85.363	67.4608	107.272	111.417
ENSCSAG00000019288	ZBED4	zinc finger BED-type containing 4	0.417782	0.302656	0.89639	0.418414	0.261174	-0.407424	-0.825166	0.417782	0.302656	57.6152	36.7139	42.638	49.2689	66.5542	58.8749	94.0694	68.7182
ENSCSAG00000003639		RAB4B, member RAS oncogene family	0.4176	0.254068	0.865542	0.4176	0.254068	1.4975	1.07992	0.418289	0.151856	86.4228	106.277	83.9839	83.3782	39.0644	29.4375	43.734	34.6927
ENSCSAG00000005558	MRPL43	mitochondrial ribosomal protein L43	0.417559	0.16552	0.787595	0.417559	0.16552	1.63869	1.221	0.417998	0.0789452	155.311	228.013	157.631	186.969	79.5756	42.9296	82.517	65.3824
ENSCSAG00000010709	GSC	goosecoid homeobox	0.417532	0.584912	0.973801	0.417532	0.584912	1.10692	0.695147	0.407669	0.549756	17.5351	9.66155	15.5047	18.3179	11.5746	1.22656	11.5524	8.67318
ENSCSAG00000013561	EPCAM	epithelial cell adhesion molecule	0.417267	0.0818305	0.64699	0.417267	0.0818305	2.40054	1.98313	0.417667	0.00941095	398.297	394.191	340.458	340.461	79.5756	69.914	80.0415	92.0691
ENSCSAG00000014828	CTPS2	CTP synthase 2	0.417257	0.291312	0.887748	0.417257	0.291312	1.64284	1.22571	0.417626	0.171359	91.4329	86.9539	64.603	80.2199	26.0429	30.664	33.832	28.021
ENSCSAG00000018132	YWHAG	tyrosine 3-monooxygenase/tryptophan 5-monooxygenase activation protein gamma	0.416995	0.0204022	0.373801	0.416995	0.0204022	2.97571	2.55822	0.41736	0.00047163	1008.27	1053.11	1084.04	1054.23	121.534	139.828	181.537	180.802
ENSCSAG00000018420	SLC18A3	solute carrier family 18 member A3	0.416994	0.408731	0.939876	0.416994	0.408731	1.12399	0.708538	0.416706	0.331984	41.3327	44.4431	34.8856	32.2143	17.362	22.0781	21.4544	20.015
ENSCSAG00000018035	FIS1	fission, mitochondrial 1	0.416896	0.123366	0.719913	0.416896	0.123366	0.540569	0.123829	0.417002	0.106365	117.735	121.736	125.976	105.486	85.363	79.7265	114.699	97.4064
ENSCSAG00000004798	SYCE3	synaptonemal complex central element protein 3	0.41675	0.571336	0.970069	0.41675	0.571336	0.830076	0.415038	0.41505	0.548999	11.2725	21.2554	21.319	10.7381	11.5746	6.1328	14.8531	9.34034
ENSCSAG00000003995	INTS12	integrator complex subunit 12	0.416614	0.342036	0.910178	0.416614	0.342036	1.65535	1.23786	0.417109	0.237368	51.3527	75.3601	58.1427	66.9552	20.2556	19.625	25.5803	27.3539
ENSCSAG00000001206	BTBD19	BTB domain containing 19	0.416601	0.757893	0.987641	0.416601	0.757893	2	1.58496	0.426738	0.712651	7.51503	3.86462	2.58412	6.31653	1.44683	2.45312	0.82517	2.0015
ENSCSAG00000014206			0.416601	0.784172	0.989971	0.416601	0.784172	1.41503	0.999998	0.437525	0.761398	6.26252	1.93231	1.93809	3.78992	1.44683	2.45312	1.65034	1.33433
ENSCSAG00000011509	FOXN3		0.41615	0.522262	0.960694	0.418486	0.51838	0.129284	-0.285401	0.41615	0.522262	13.7776	21.2554	13.5666	17.6863	8.68098	23.3047	19.8041	19.3479
ENSCSAG00000008266	NRM	nurim	0.416149	0.243683	0.857844	0.416149	0.243683	2.03291	1.6171	0.416336	0.101684	144.038	121.736	107.241	120.014	37.6176	26.9843	36.3075	38.0285
ENSCSAG00000001503	SLC35A3	solute carrier family 35 member A3	0.416067	0.126405	0.723147	0.416067	0.126405	1.05978	0.644172	0.415597	0.082282	130.261	141.059	133.728	152.228	69.4478	61.328	83.3422	100.075
ENSCSAG00000000317	TCEAL1	transcription elongation factor A protein-like 1	0.41588	0.419266	0.941991	0.41588	0.419266	1.7997	1.38466	0.415411	0.284009	47.5952	46.3754	47.1602	47.374	17.362	9.81249	20.6293	15.3448
ENSCSAG00000010520	EBF1		0.415843	0.806187	0.990394	0.42249	0.797022	0.736964	0.321929	0.415843	0.806187	2.50501	1.93231	1.93809	2.52661	1.44683	2.45312	1.65034	2.0015
ENSCSAG00000005912	CSRNP2	cysteine and serine rich nuclear protein 2	0.41576	0.224743	0.846004	0.416039	0.184679	-0.547487	-0.962847	0.41576	0.224743	63.8777	65.6985	54.2665	64.4286	98.3844	91.9921	125.426	104.745
ENSCSAG00000013556	TMX4		0.415587	0.0583369	0.575692	0.415587	0.0583369	1.32439	0.908907	0.415539	0.0239818	266.784	318.831	264.226	272.874	128.768	105.484	151.006	135.435
ENSCSAG00000007046	ADPRH	ADP-ribosylarginine hydrolase	0.415495	0.0985775	0.685819	0.415495	0.0985775	1.39946	0.98397	0.415619	0.0429757	216.683	212.554	187.349	171.178	79.5756	83.4061	89.9435	91.4019
ENSCSAG00000015426	RTF2	replication termination factor 2	0.415443	0.0237952	0.400245	0.415443	0.0237952	1.37242	0.956846	0.415471	0.00673112	444.639	500.468	467.08	521.114	201.109	164.359	277.257	231.507
ENSCSAG00000019308	B3GALT4	beta-1,3-galactosyltransferase 4	0.415392	0.561009	0.966091	0.423823	0.518363	-0.222392	-0.643855	0.415392	0.561009	8.76753	15.4585	16.7968	15.1597	10.1278	18.3984	25.5803	24.018
ENSCSAG00000002738	MVK	mevalonate kinase	0.415249	0.339632	0.907394	0.415249	0.339632	1	0.584963	0.416373	0.272769	56.3627	54.1047	45.2221	41.6891	27.4898	28.2109	27.2306	30.6897
ENSCSAG00000002275	BAHCC1		0.415031	0.313089	0.900728	0.414711	0.277393	-0.422233	-0.83577	0.415031	0.313089	40.0802	59.9016	37.4698	41.6891	70.8947	62.5546	77.566	63.3809
ENSCSAG00000002277	CDON	cell adhesion associated, oncogene regulated	0.41456	0.365456	0.922762	0.41586	0.345251	0.0216955	-0.393342	0.41456	0.365456	30.0601	36.7139	33.5936	32.8459	31.8303	34.3437	44.5592	43.3659
ENSCSAG00000016040	SEC61G	SEC61 translocon subunit gamma	0.414549	0.055383	0.566781	0.414549	0.055383	2.21525	1.80074	0.414625	0.00639388	430.862	442.499	428.964	441.525	107.065	80.953	129.552	120.09
ENSCSAG00000007386			0.414443	0.652931	0.980203	0.41895	0.628328	0.169926	-0.253755	0.414443	0.652931	16.2826	1.93231	16.7968	9.47479	7.23415	8.58593	14.0279	16.6792
ENSCSAG00000015067	TCTA	T cell leukemia translocation altered	0.414312	0.531301	0.962267	0.414312	0.531301	0.830076	0.415038	0.411243	0.517798	17.5351	13.5262	24.5492	15.1597	8.68098	8.58593	13.2027	17.3464
ENSCSAG00000010291	SRSF3		0.414219	0.0283935	0.431015	0.414219	0.0283935	1.97406	1.5598	0.414191	0.00292691	1064.63	863.743	855.344	792.724	279.238	212.195	338.32	220.832
ENSCSAG00000016198	RNF181	ring finger protein 181	0.41385	0.0852861	0.65501	0.41385	0.0852861	1.16506	0.751716	0.413026	0.0435644	187.876	181.637	204.146	222.342	92.5971	72.3671	138.629	114.086
ENSCSAG00000000322	BEX2	protein BEX2	0.413811	0.240411	0.85417	0.413811	0.240411	2.07166	1.65838	0.413153	0.0995383	112.725	114.006	125.976	136.437	33.2771	20.8515	38.783	44.033
ENSCSAG00000012269	ATP5F1D	ATP synthase F1 subunit delta	0.413472	0.0292229	0.434073	0.413472	0.0292229	2.01713	1.60363	0.413417	0.00332259	566.132	620.272	571.737	595.017	163.492	130.015	207.943	176.132
ENSCSAG00000009589	PHF1		0.413324	0.381356	0.931058	0.411548	0.340237	-0.539365	-0.950246	0.413324	0.381356	46.3427	28.9846	28.4253	30.951	59.32	50.289	61.8878	52.0391
ENSCSAG00000012479	CACNA1E	calcium voltage-gated channel subunit alpha1 E	0.413242	0.557368	0.965405	0.413242	0.557368	0.514574	0.103094	0.411142	0.548172	12.525	17.3908	16.1508	13.2647	10.1278	11.039	13.2027	14.0105
ENSCSAG00000004464	DOCK1		0.413091	0.0233756	0.396254	0.413091	0.0233756	0.25616	-0.156762	0.413091	0.0202846	363.226	307.237	298.466	277.296	269.11	291.921	308.614	332.249
ENSCSAG00000018007	HDHD2	haloacid dehalogenase like hydrolase domain containing 2	0.412996	0.59168	0.974654	0.412357	0.564793	-0.493039	-0.902702	0.412996	0.59168	18.7876	7.72924	12.2746	10.7381	24.5961	13.4922	22.2796	20.6822
ENSCSAG00000009608	PREB		0.412736	0.249298	0.861777	0.412736	0.249298	0.224318	-0.187627	0.412553	0.240088	61.3727	63.7662	51.0364	57.4804	47.7454	58.8749	71.7898	51.3719
ENSCSAG00000009117	SCCPDH	saccharopine dehydrogenase (putative)	0.412672	0.105476	0.695026	0.412672	0.105476	1.24413	0.831462	0.412584	0.0567534	206.663	171.976	175.72	171.178	73.7883	85.8593	91.5939	103.411
ENSCSAG00000008049	NDUFV3	NADH:ubiquinone oxidoreductase subunit V3	0.412663	0.103638	0.692057	0.412663	0.103638	1.16898	0.756443	0.412573	0.0511294	186.623	193.231	180.242	168.02	96.9376	72.3671	112.223	94.0706
ENSCSAG00000016160	PTH1R	parathyroid hormone 1 receptor	0.41247	0.507003	0.957712	0.413454	0.45967	-0.648527	-1.06054	0.41247	0.507003	16.2826	21.2554	18.7349	16.423	27.4898	30.664	34.6571	38.0285
ENSCSAG00000009658	NIPSNAP1	nipsnap homolog 1	0.412199	0.0890094	0.666725	0.412199	0.0890094	2.06461	1.65208	0.412613	0.0202264	280.561	266.659	305.572	288.034	68.001	62.5546	100.671	88.0661
ENSCSAG00000015275	SCAMP1	secretory carrier membrane protein 1	0.412193	0.127701	0.725303	0.412193	0.127701	1.65977	1.24697	0.412895	0.0605995	162.826	212.554	181.535	192.654	57.8732	61.328	76.7408	80.7272
ENSCSAG00000002658			0.41199	0.376982	0.928563	0.409508	0.269295	-4.11548	-4.52356	0.41199	0.376982	37.5751	42.5108	23.9031	25.2661	664.095	739.616	534.71	591.777
ENSCSAG00000005224	SAMD14	sterile alpha motif domain containing 14	0.411743	0.806209	0.990394	0.422625	0.799185	-0.847994	-1.26303	0.411743	0.806209	2.50501	1.93231	3.23015	1.89496	2.89366	6.1328	6.60136	4.67017
ENSCSAG00000016906	CARD6	caspase recruitment domain family member 6	0.41152	0.410413	0.939876	0.41152	0.410413	1.14202	0.731184	0.408549	0.364171	38.8276	25.12	43.284	39.7941	17.362	12.2656	23.1048	27.3539
ENSCSAG00000017234	NUP43	nucleoporin 43	0.411348	0.246289	0.860335	0.411348	0.246289	1.26006	0.847997	0.411737	0.200825	127.755	65.6985	103.365	94.7479	33.2771	47.8359	49.5102	60.0451
ENSCSAG00000009618	CABP7	calcium binding protein 7	0.410866	0.778562	0.988937	0.410866	0.778562	-0.459429	-0.847994	0.427986	0.767496	3.75751	3.86462	1.93809	3.15826	8.68098	2.45312	4.95102	4.003
ENSCSAG00000006637	FUOM		0.410866	0.156379	0.774799	0.410866	0.156379	0.485427	0.0747681	0.410964	0.136489	97.6954	125.6	105.303	93.4846	92.5971	67.4608	99.0204	88.7333
ENSCSAG00000012247	PXMP4	peroxisomal membrane protein 4	0.410779	0.287664	0.883917	0.410779	0.287664	1.1426	0.733214	0.410034	0.199839	75.1503	94.6832	68.4792	60.007	49.1922	28.2109	33.832	42.6987
ENSCSAG00000017118	GUF1	GTP binding elongation factor GUF1	0.410518	0.14071	0.752536	0.410518	0.14071	0.283793	-0.126141	0.409857	0.139599	105.21	90.8186	98.1966	99.1695	79.5756	80.953	106.447	109.415
ENSCSAG00000011348	DIPK2A	divergent protein kinase domain 2A	0.410477	0.242027	0.855934	0.410477	0.242027	1.43423	1.02438	0.410513	0.138231	102.705	123.668	94.3204	85.2731	31.8303	51.5156	41.2585	47.3689
ENSCSAG00000019271	RTN4R		0.410383	0.411416	0.940155	0.409852	0.403562	0.172837	-0.237039	0.410383	0.411416	31.3126	30.917	20.673	35.3726	27.4898	28.2109	37.1327	29.3554
ENSCSAG00000014507	SH3GLB2	SH3 domain containing GRB2 like, endophilin B2	0.410378	0.0372988	0.479023	0.410378	0.0372988	1.14334	0.732808	0.410568	0.0208805	346.944	446.364	324.953	367.622	192.428	166.812	213.719	202.819
ENSCSAG00000004251	TBCB	tubulin folding cofactor B	0.410328	0.0270879	0.421399	0.410328	0.0270879	1.03204	0.622082	0.409993	0.00929537	450.902	413.514	377.282	371.412	238.727	183.984	241.775	243.516
ENSCSAG00000004611	METTL1		0.410219	0.409528	0.939876	0.410219	0.409528	1.51245	1.10188	0.411259	0.314613	60.1202	36.7139	42.638	44.8474	17.362	17.1719	23.1048	18.0135
ENSCSAG00000008182	C8orf33		0.409888	0.106412	0.697841	0.409888	0.106412	0.85768	0.447881	0.409563	0.0763072	161.573	137.194	157.631	153.492	89.7034	74.8202	118.824	108.748
ENSCSAG00000005949	METTL7A	methyltransferase like 7A	0.409601	0.153564	0.769912	0.409601	0.153564	2.08573	1.67587	0.409847	0.047276	205.411	210.622	212.544	180.021	50.639	46.6093	68.4891	54.7077
ENSCSAG00000009998	LYST	lysosomal trafficking regulator	0.409548	0.231483	0.846993	0.409548	0.231483	0.199673	-0.209095	0.409658	0.223036	70.1403	77.2924	54.9126	53.6905	69.4478	58.8749	61.0626	65.3824
ENSCSAG00000014976	GNPNAT1	glucosamine-phosphate N-acetyltransferase 1	0.409387	0.252915	0.865542	0.409387	0.252915	0.963006	0.553936	0.409236	0.195839	75.1503	79.2247	65.2491	73.2717	41.9581	36.7968	42.9088	51.3719
ENSCSAG00000011904	GABARAP	GABA type A receptor-associated protein	0.409169	0.014975	0.32179	0.409169	0.014975	1.26481	0.855673	0.409137	0.00455227	536.072	602.881	542.019	550.801	247.408	226.914	316.04	288.216
ENSCSAG00000014110		protein kinase C eta	0.409064	0.320551	0.902376	0.408349	0.28552	-0.438121	-0.845829	0.409064	0.320551	50.1002	42.5108	37.4698	37.2675	60.7668	65.0077	66.0136	66.7167
ENSCSAG00000016922	PTGER4	prostaglandin E receptor 4	0.409015	0.329382	0.902919	0.409015	0.329382	1.12131	0.713119	0.408741	0.253405	60.1202	63.7662	52.9745	47.374	28.9366	28.2109	31.3565	30.0225
ENSCSAG00000003061	PPP5C	protein phosphatase 5 catalytic subunit	0.408959	0.171944	0.791838	0.408959	0.171944	1.71137	1.30256	0.408947	0.0749177	149.048	148.788	146.003	149.702	50.639	40.4765	59.4122	60.7122
ENSCSAG00000000534	KCNJ16	potassium inwardly rectifying channel subfamily J member 16	0.408915	0.617974	0.97885	0.408915	0.617974	2.53605	2.12553	0.404467	0.510897	13.7776	15.4585	27.7793	19.5812	2.89366	2.45312	5.77619	4.67017
ENSCSAG00000013073	PAPPA		0.408839	0.788984	0.989971	0.408839	0.788984	0.263035	-0.152001	0.621773	0.684006	6.26252	0	4.52221	3.78992	1.44683	3.67968	4.95102	4.67017
ENSCSAG00000008710		nudix hydrolase 8	0.408625	0.149919	0.768076	0.408625	0.149919	0.726982	0.318683	0.408249	0.120916	134.018	106.277	113.701	108.013	79.5756	65.0077	86.6429	90.7348
ENSCSAG00000009508	OST4	oligosaccharyltransferase complex subunit 4, non-catalytic	0.408616	0.253817	0.865542	0.408616	0.253817	2.40352	1.99498	0.408342	0.0811272	137.776	152.652	147.941	138.964	26.0429	29.4375	28.881	43.3659
ENSCSAG00000002628	SOCS7		0.408475	0.571865	0.970338	0.408277	0.513857	-1.21501	-1.62149	0.408475	0.571865	12.525	15.4585	9.69045	15.7913	33.2771	31.8906	44.5592	34.6927
ENSCSAG00000013506		ATP-binding cassette sub-family D member 1	0.408204	0.630305	0.979372	0.414751	0.615713	0.160466	-0.251537	0.408204	0.630305	12.525	5.79693	9.69045	11.3698	5.78732	11.039	13.2027	12.009
ENSCSAG00000005048	ZNF101		0.408194	0.463439	0.949749	0.408194	0.463439	1.38565	0.977974	0.409503	0.367371	50.1002	30.917	32.3015	33.4776	10.1278	20.8515	13.2027	20.015
ENSCSAG00000003685	TMEM126B	transmembrane protein 126B	0.407992	0.248778	0.861777	0.407992	0.248778	1.83727	1.42981	0.407947	0.107573	141.533	125.6	104.657	123.804	26.0429	49.0624	36.3075	49.3704
ENSCSAG00000015625	BAZ1A		0.407849	0.107626	0.698751	0.407324	0.104594	0.0157675	-0.391358	0.407849	0.107626	126.503	148.788	109.825	105.486	143.236	130.015	138.629	143.441
ENSCSAG00000011986	THOC7	THO complex 7	0.407789	0.064188	0.591492	0.407789	0.064188	0.741631	0.33383	0.407742	0.0430301	195.391	218.351	219.004	206.55	125.874	121.43	151.006	186.807
ENSCSAG00000019705	ADRA2C	adrenoceptor alpha 2C	0.40725	0.707566	0.985922	0.40899	0.66866	-1.80735	-2.21299	0.40725	0.707566	6.26252	5.79693	4.52221	5.68488	24.5961	17.1719	31.3565	20.015
ENSCSAG00000000618	TSKU	tsukushi, small leucine rich proteoglycan	0.40714	0.226801	0.846178	0.40714	0.226801	0.974314	0.567685	0.406425	0.174375	90.1803	77.2924	85.276	80.8516	47.7454	36.7968	56.1116	56.0421
ENSCSAG00000015551	VAPB	VAMP associated protein B and C	0.407135	0.142936	0.758268	0.407135	0.142936	2.34929	1.94176	0.407347	0.0399983	271.794	206.757	261.642	271.611	53.5327	40.4765	68.4891	71.3869
ENSCSAG00000002716	DUSP12		0.40712	0.245461	0.859427	0.407074	0.220851	-0.233888	-0.640212	0.40712	0.245461	61.3727	63.7662	60.0808	51.1639	81.0225	66.2343	84.1673	89.4004
ENSCSAG00000015011	SMIM19	small integral membrane protein 19	0.406756	0.459575	0.949417	0.406756	0.459575	0.954197	0.547488	0.406881	0.415826	22.5451	38.6462	29.7174	27.1611	14.4683	18.3984	19.8041	18.6807
ENSCSAG00000007206	CCDC88B		0.406701	0.942883	0.999686	0.406701	0.942883	-0.736961	-1.58495	0.857417	0.73871	2.50501	0	3.23015	0	4.34049	1.22656	5.77619	3.33584
ENSCSAG00000002647	PPTC7	protein phosphatase targeting COQ7	0.406699	0.445082	0.94509	0.406699	0.445082	0.977974	0.573736	0.404419	0.388699	27.5551	36.7139	32.3015	32.2143	10.1278	23.3047	21.4544	22.0165
ENSCSAG00000007132	LRRC58	leucine rich repeat containing 58	0.406599	0.0688967	0.603066	0.406599	0.0688967	0.768926	0.36257	0.406557	0.0527523	240.481	185.502	207.376	206.55	125.874	123.883	166.684	154.783
ENSCSAG00000004577			0.406462	0.142416	0.757629	0.406462	0.142416	1.16855	0.762501	0.405919	0.0918119	131.513	131.397	153.109	132.015	56.4264	61.328	86.6429	80.7272
ENSCSAG00000003646		small nuclear ribonucleoprotein polypeptide A	0.406198	0.11565	0.713274	0.406198	0.11565	2.18463	1.77869	0.405914	0.0198671	335.671	305.305	285.545	287.402	86.8098	53.9687	78.3912	89.4004
ENSCSAG00000008500	EMP2	epithelial membrane protein 2	0.406149	0.388494	0.933163	0.406149	0.388494	3.07241	2.66706	0.405834	0.0994191	132.766	152.652	120.808	113.698	8.68098	24.5312	14.0279	23.3509
ENSCSAG00000013445	ATP5F1C	ATP synthase F1 subunit gamma	0.406095	0.00546186	0.188824	0.406095	0.00546186	1.23912	0.83296	0.406174	0.000924252	960.671	917.847	996.825	950.006	415.24	381.46	497.578	595.113
ENSCSAG00000003765	ZNF780B		0.405965	0.529125	0.962267	0.401865	0.478548	-1.11818	-1.51937	0.405965	0.529125	13.7776	27.0523	14.2127	16.423	49.1922	40.4765	44.5592	40.6972
ENSCSAG00000003894	THAP12	THAP domain containing 12	0.405951	0.459646	0.949417	0.403589	0.35281	-3.64591	-4.04855	0.405951	0.459646	21.2926	34.7816	23.2571	18.9496	332.771	367.968	329.243	365.608
ENSCSAG00000000663			0.405928	0.426032	0.943939	0.407574	0.36636	-0.974908	-1.3806	0.405928	0.426032	22.5451	34.7816	24.5492	27.7927	44.8517	68.6874	75.9156	62.0466
ENSCSAG00000000652	AHDC1	AT-hook DNA binding motif containing 1	0.405927	0.2119	0.838558	0.405927	0.2119	0.124696	-0.280809	0.406707	0.210606	73.8978	83.0893	58.1427	62.5336	72.3415	72.3671	78.3912	69.3854
ENSCSAG00000002402		baculoviral IAP repeat containing 5	0.405509	0.126736	0.723147	0.405509	0.126736	0.465123	0.0596242	0.405412	0.115796	108.968	144.923	125.976	121.277	101.278	83.4061	126.251	110.75
ENSCSAG00000003713		nudix hydrolase 4	0.405364	0.227231	0.846178	0.405364	0.227231	1.34933	0.944505	0.404256	0.148918	101.453	85.0216	105.949	97.9062	41.9581	30.664	49.5102	56.0421
ENSCSAG00000013058	ODF3L2	outer dense fiber of sperm tails 3 like 2	0.405249	0.269031	0.874193	0.405249	0.269031	0.94996	0.544806	0.405909	0.203753	82.6653	86.9539	54.9126	68.8502	43.4049	45.3828	36.3075	48.7032
ENSCSAG00000000932	LYPLA2	lysophospholipase 2	0.405185	0.167171	0.788721	0.405185	0.167171	1.63743	1.23195	0.405452	0.0806482	140.281	168.111	156.339	147.175	53.5327	45.3828	67.6639	60.7122
ENSCSAG00000006898	TIMM29	translocase of inner mitochondrial membrane 29	0.405153	0.190332	0.811331	0.405153	0.190332	1.25526	0.850424	0.404596	0.126284	117.735	104.345	131.79	106.118	44.8517	47.8359	75.0905	57.3764
ENSCSAG00000001601	ZSCAN22	zinc finger and SCAN domain containing 22	0.405113	0.467751	0.949749	0.405113	0.467751	0.847997	0.444785	0.405416	0.41635	33.8176	28.9846	23.9031	24.6345	18.8088	15.9453	14.8531	20.6822
ENSCSAG00000005390	TENT4B		0.404984	0.297828	0.893041	0.404984	0.297828	1.07895	0.675998	0.403453	0.206539	97.6954	71.4955	65.8951	73.2717	34.7239	45.3828	26.4054	61.3794
ENSCSAG00000012993	GNB4	G protein subunit beta 4	0.404062	0.332071	0.902919	0.404062	0.332071	1.73039	1.32698	0.403782	0.204967	71.3928	75.3601	75.5855	66.9552	18.8088	24.5312	25.5803	31.3569
ENSCSAG00000006588		telomerase RNA component interacting RNase	0.403842	0.0500087	0.539988	0.403842	0.0500087	0.79014	0.386398	0.403423	0.0313922	230.461	249.268	253.89	277.927	149.023	127.562	218.67	188.141
ENSCSAG00000013473		presenilin associated rhomboid like	0.403463	0.0829238	0.649807	0.403463	0.0829238	0.675101	0.272003	0.40329	0.0588982	186.623	200.96	191.225	164.23	128.768	114.07	131.202	162.789
ENSCSAG00000014934	MST1	macrophage stimulating 1	0.403396	0.827423	0.991553	0.403396	0.827423	0.415037	2.04214e-06	0.715645	0.694427	3.75751	0	2.58412	2.52661	1.44683	2.45312	3.30068	2.66867
ENSCSAG00000013408	KIAA1586		0.403144	0.30414	0.897574	0.403144	0.30414	0.192645	-0.209923	0.403906	0.299283	53.8577	50.2401	40.6999	41.6891	41.9581	49.0624	45.3844	51.3719
ENSCSAG00000016356	R3HDM1	R3H domain containing 1	0.402993	0.348176	0.913905	0.402993	0.348176	0.937845	0.538169	0.400218	0.098669	141.533	175.84	123.392	150.333	47.7454	117.75	84.1673	104.078
ENSCSAG00000015667	ERLIN2		0.402939	0.19913	0.821136	0.402939	0.19913	2.37932	1.97643	0.402772	0.0606276	192.886	166.179	191.871	233.08	43.4049	25.7578	51.9857	56.0421
ENSCSAG00000002494	SNF8	SNF8 subunit of ESCRT-II	0.402921	0.0351131	0.466988	0.403269	0.0348169	0.0281359	-0.374927	0.402921	0.0351131	231.713	233.81	226.111	239.396	224.259	233.047	315.215	287.549
ENSCSAG00000003337	VPS25	vacuolar protein sorting 25 homolog	0.402811	0.0848837	0.653658	0.402811	0.0848837	2.07775	1.67494	0.402722	0.0174988	315.631	313.034	327.537	317.09	79.5756	68.6874	104.797	96.7393
ENSCSAG00000002930	EHD2	EH domain containing 2	0.402751	0.0569237	0.572587	0.402751	0.0569237	1.95703	1.55428	0.402827	0.00982775	462.174	430.905	470.31	414.364	111.406	118.976	177.412	124.093
ENSCSAG00000019040	EPOP	elongin BC and polycomb repressive complex 2 associated protein	0.40255	0.574666	0.970393	0.40255	0.574666	0.289507	-0.11103	0.40485	0.564797	18.7876	13.5262	9.04442	15.7913	15.9151	11.039	12.3776	15.3448
ENSCSAG00000006323	USP40	ubiquitin specific peptidase 40	0.402365	0.297709	0.893041	0.403089	0.269055	-0.270089	-0.672114	0.402365	0.297709	53.8577	48.3077	40.6999	49.9006	69.4478	53.9687	72.615	72.0541
ENSCSAG00000000960	STMN1	stathmin 1	0.402322	0.0207204	0.377185	0.402322	0.0207204	2.39953	1.99677	0.402711	0.00146873	829.158	774.856	877.955	905.79	146.13	158.226	237.649	208.823
ENSCSAG00000007145			0.402268	0.0375843	0.481688	0.402728	0.0371878	-0.192011	-0.594161	0.402268	0.0375843	261.774	307.237	213.836	254.556	296.6	353.25	320.166	388.291
ENSCSAG00000008455	NUBP1		0.401485	0.3461	0.912337	0.401485	0.3461	1.01495	0.612977	0.401403	0.298523	56.3627	40.5785	56.8507	47.374	21.7024	25.7578	33.832	34.0255
ENSCSAG00000014862	PPP3R1	protein phosphatase 3 regulatory subunit B, alpha	0.401478	0.256832	0.865542	0.401478	0.256832	2.72012	2.31836	0.401616	0.0665456	209.168	160.382	212.544	190.759	20.2556	35.5703	31.3565	50.0375
ENSCSAG00000009717	PAXBP1		0.400997	0.215247	0.840963	0.400997	0.215247	0.708044	0.307324	0.401159	0.186106	85.1703	129.465	76.2316	96.0112	53.5327	77.2733	65.1884	74.0556
ENSCSAG00000014006	CSRP1	cysteine and glycine rich protein 1	0.400921	0.0271099	0.421399	0.400921	0.0271099	1.57035	1.16938	0.400801	0.00287399	652.555	624.136	663.473	664.499	247.408	182.758	341.62	247.519
ENSCSAG00000005570	HIF1AN	hypoxia inducible factor 1 subunit alpha inhibitor	0.400465	0.237629	0.852617	0.400465	0.237629	1.85717	1.45651	0.400283	0.119203	115.23	106.277	129.852	116.856	33.2771	28.2109	43.734	46.0345
ENSCSAG00000009745	FOXJ2	forkhead box J2	0.400233	0.329809	0.902919	0.400233	0.329809	1.91302	1.51326	0.400346	0.177156	86.4228	90.8186	77.5236	78.9566	18.8088	28.2109	25.5803	28.6882
ENSCSAG00000015699	DTD2		0.400017	0.177224	0.795355	0.400017	0.177224	1.08342	0.683878	0.399609	0.115036	116.483	150.72	121.454	127.594	60.7668	65.0077	60.2374	94.7378
ENSCSAG00000003631	MON1B	MON1 homolog B, secretory trafficking associated	0.399968	0.374898	0.928563	0.399968	0.374898	0.941107	0.54215	0.399998	0.315166	50.1002	46.3754	39.4078	43.584	28.9366	20.8515	31.3565	26.0195
ENSCSAG00000001472	DIPK1A	divergent protein kinase domain 1A	0.399631	0.0929872	0.675087	0.399631	0.0929872	0.801671	0.402099	0.400006	0.06228	194.138	185.502	157.631	174.968	99.8313	117.75	128.727	123.426
ENSCSAG00000001982	ZNF610	zinc finger protein 610	0.399619	0.753668	0.987596	0.399619	0.753668	2.39231	2	0.410358	0.654393	8.76753	11.5939	4.52221	6.94818	2.89366	1.22656	1.65034	1.33433
ENSCSAG00000003317	CCR10	C-C motif chemokine receptor 10	0.399619	0.811764	0.991553	0.399619	0.811764	0.807354	0.415037	0.442692	0.778102	2.50501	3.86462	0.64603	3.15826	2.89366	1.22656	0.82517	2.0015
ENSCSAG00000002150	SNX19	sorting nexin 19	0.399004	0.0806487	0.643001	0.399004	0.0806487	0.569138	0.170441	0.398936	0.0671789	194.138	214.486	153.755	196.444	133.108	142.281	150.181	161.454
ENSCSAG00000019576	FLRT2	fibronectin leucine rich transmembrane protein 2	0.398785	0.512769	0.957906	0.398785	0.512769	1.08406	0.689661	0.394644	0.445912	27.5551	25.12	24.5492	24.6345	7.23415	18.3984	9.90204	20.6822
ENSCSAG00000000878			0.398636	0.349664	0.914699	0.398636	0.349664	1.28798	0.889442	0.398614	0.27099	51.3527	54.1047	58.1427	54.9538	23.1493	19.625	30.5313	30.0225
ENSCSAG00000012303	TPM1		0.39837	0.00458666	0.176579	0.39837	0.00458666	1.92813	1.52985	0.398357	0.000226985	3122.49	3514.87	3342.56	3615.58	985.291	759.241	1354.93	1054.79
ENSCSAG00000010696	DICER1	dicer 1, ribonuclease III	0.398049	0.0969655	0.681519	0.398403	0.0874492	-0.224354	-0.622227	0.398049	0.0969655	180.361	135.262	150.525	142.122	162.045	206.062	202.167	248.853
ENSCSAG00000011206			0.398033	0.429066	0.943939	0.398033	0.429066	0.514574	0.1193	0.394272	0.408953	32.5651	27.0523	30.3634	33.4776	15.9151	25.7578	21.4544	36.6942
ENSCSAG00000000851	CPLANE2	ciliogenesis and planar polarity effector 2	0.397906	0.684057	0.980573	0.397906	0.684057	0.0931106	-0.299559	0.397966	0.682541	6.26252	9.66155	6.4603	6.94818	8.68098	6.1328	9.07687	7.33884
ENSCSAG00000001300	TMEM59	transmembrane protein 59	0.397857	0.00259725	0.123521	0.397857	0.00259725	1.51852	1.12064	0.397777	0.000331497	1340.18	1375.8	1571.79	1557.02	457.198	490.624	745.954	693.187
ENSCSAG00000006300	SLFN5	schlafen family member 5	0.39782	0.295259	0.891848	0.39782	0.295259	1.61626	1.21917	0.398174	0.160371	112.725	119.803	68.4792	81.4832	33.2771	42.9296	37.9578	26.0195
ENSCSAG00000015437	PLPP5		0.397729	0.197985	0.81957	0.397729	0.197985	1.59756	1.20008	0.397167	0.106494	116.483	114.006	139.543	137.7	43.4049	33.1171	61.8878	59.3779
ENSCSAG00000009421	MAPRE3	microtubule associated protein RP/EB family member 3	0.397714	0.0900322	0.669012	0.397714	0.0900322	2.2071	1.80924	0.397826	0.0161237	345.691	342.019	357.901	405.521	63.6605	84.6327	95.7197	122.092
ENSCSAG00000001227	POMGNT1	protein O-linked mannose N-acetylglucosaminyltransferase 1 (beta 1,2-)	0.397621	0.241668	0.855934	0.398495	0.20006	-0.400538	-0.798097	0.397621	0.241668	68.8878	56.037	62.0189	72.0084	82.4693	83.4061	125.426	108.081
ENSCSAG00000018220	CBLN2	cerebellin 2 precursor	0.397437	0.310828	0.900303	0.397437	0.310828	0.885358	0.488101	0.398556	0.257251	62.6252	69.5632	61.3729	46.7423	33.2771	39.2499	36.3075	40.6972
ENSCSAG00000007312		pyridoxal phosphate phosphatase	0.397237	0.407472	0.939876	0.397237	0.407472	0.370838	-0.0250904	0.397949	0.389397	33.8176	40.5785	27.1333	30.3193	31.8303	25.7578	31.3565	26.6867
ENSCSAG00000011401	PRKAR2B	protein kinase cAMP-dependent type II regulatory subunit beta	0.397123	0.0986374	0.68585	0.397123	0.0986374	0.494765	0.0979266	0.396707	0.0852503	137.776	141.059	151.817	168.02	109.959	88.3124	151.831	146.777
ENSCSAG00000010742		signal regulatory protein alpha	0.396825	0.263652	0.873187	0.396825	0.263652	1.23491	0.837729	0.397268	0.190644	81.4128	112.074	73.6475	94.1163	34.7239	46.6093	41.2585	53.3734
ENSCSAG00000014271	STK4	serine/threonine kinase 4	0.396632	0.103569	0.692057	0.396632	0.103569	1.17754	0.780782	0.396782	0.0574979	189.128	191.299	182.181	207.814	79.5756	88.3124	103.146	124.093
ENSCSAG00000005458	KCNN1		0.396523	0.756501	0.987596	0.396523	0.756501	-1.18442	-1.58496	0.416685	0.749816	1.2525	9.66155	2.58412	5.05322	11.5746	13.4922	9.90204	14.0105
ENSCSAG00000009501	M6PR	mannose-6-phosphate receptor, cation dependent	0.396387	0.00311168	0.137503	0.396387	0.00311168	1.50452	1.10823	0.396234	0.000243139	1792.33	1905.26	1806.95	1831.79	723.415	580.163	874.68	813.277
ENSCSAG00000015346	FAM210B	family with sequence similarity 210 member B	0.396361	0.303947	0.897574	0.396394	0.249638	-0.631849	-1.02801	0.396361	0.303947	51.3527	59.9016	39.4078	63.1653	82.4693	89.5389	101.496	106.747
ENSCSAG00000006911	BCAP31		0.396216	0.029222	0.434073	0.396216	0.029222	2.48027	2.08394	0.396384	0.0020396	792.836	881.133	946.434	894.42	163.492	137.375	243.425	191.477
ENSCSAG00000010884			0.396182	0.638092	0.979372	0.396182	0.638092	1.1041e-06	-0.392316	0.402421	0.633689	8.76753	13.5262	8.39839	8.21149	7.23415	15.9453	9.90204	11.3418
ENSCSAG00000015623	PTCD2	pentatricopeptide repeat domain 2	0.39586	0.202576	0.825785	0.39586	0.202576	1.55738	1.16146	0.3959	0.105516	132.766	125.6	126.622	128.226	40.5112	46.6093	49.5102	64.0481
ENSCSAG00000016786	MICU3		0.395606	0.640997	0.979372	0.399305	0.626494	1.02147e-06	-0.395927	0.395606	0.640997	8.76753	9.66155	9.04442	10.1064	10.1278	8.58593	14.0279	11.3418
ENSCSAG00000018748	ZSWIM1		0.395453	0.425023	0.943939	0.395453	0.425023	2.07039	1.67557	0.395401	0.254328	67.6353	57.9693	56.8507	58.1121	17.362	13.4922	13.2027	22.6837
ENSCSAG00000016077	EDF1	endothelial differentiation related factor 1	0.395175	0.0431727	0.507948	0.395175	0.0431727	1.54465	1.14925	0.395184	0.0137529	350.701	390.327	412.167	402.363	133.108	121.43	178.237	189.476
ENSCSAG00000018601	KBTBD6	kelch repeat and BTB domain containing 6	0.395118	0.418964	0.941991	0.395118	0.418964	1.06274	0.667425	0.395871	0.356229	61.3727	32.8493	40.6999	40.4258	14.4683	30.664	25.5803	24.6852
ENSCSAG00000015415	LETM2	leucine zipper and EF-hand containing transmembrane protein 2	0.394942	0.530214	0.962267	0.394942	0.530214	1.30812	0.914271	0.395035	0.457995	31.3126	21.2554	23.9031	25.2661	14.4683	7.35937	14.8531	10.6747
ENSCSAG00000006449	CBX6	chromobox 6	0.394927	0.230198	0.846178	0.394927	0.230198	1.23704	0.842209	0.395499	0.164366	93.9379	137.194	107.241	91.5897	50.639	46.6093	62.7129	48.036
ENSCSAG00000003402	XRCC1	X-ray repair cross complementing 1	0.394604	0.120643	0.718076	0.394604	0.120643	1.1143	0.719413	0.394945	0.0775223	172.846	233.81	187.349	166.756	102.725	84.6327	118.824	96.0721
ENSCSAG00000017995	PIAS2	protein inhibitor of activated STAT 2	0.394575	0.298829	0.893879	0.394449	0.279087	-0.21864	-0.612339	0.394575	0.298829	57.6152	52.1724	42.638	44.2157	62.2137	66.2343	60.2374	72.7212
ENSCSAG00000006943		ribonuclease H1	0.394571	0.243548	0.85784	0.394571	0.243548	0.716207	0.321928	0.394182	0.215138	86.4228	75.3601	87.2141	63.1653	49.1922	49.0624	63.5381	56.0421
ENSCSAG00000010371	SLC25A29	solute carrier family 25 member 29	0.394386	0.399995	0.937184	0.394386	0.399995	1.22239	0.828234	0.394809	0.315184	55.1102	50.2401	51.0364	36.0042	23.1493	22.0781	30.5313	18.0135
ENSCSAG00000018827	TRAPPC5	trafficking protein particle complex 5	0.394176	0.0341409	0.461269	0.394176	0.0341409	0.587418	0.193748	0.393822	0.0126512	450.902	430.905	392.14	355.621	348.686	237.953	353.998	299.558
ENSCSAG00000001620	ZNF671	zinc finger protein 671	0.394107	0.471626	0.950683	0.394107	0.471626	0.78136	0.389043	0.392857	0.434571	26.3026	28.9846	27.7793	27.1611	14.4683	18.3984	14.8531	26.6867
ENSCSAG00000014138	TRANK1		0.393792	0.286203	0.88166	0.393792	0.286203	0.920273	0.526546	0.395181	0.22018	92.6854	83.0893	69.1252	51.7955	53.5327	39.2499	46.2095	38.0285
ENSCSAG00000001296	HSPB11	heat shock protein family B (small) member 11	0.393583	0.330221	0.902919	0.393583	0.330221	0.718229	0.325401	0.392573	0.295127	47.5952	54.1047	57.4967	47.374	24.5961	36.7968	45.3844	38.0285
ENSCSAG00000014686	DTWD2		0.393378	0.381845	0.931175	0.393378	0.381845	0.349585	-0.0424347	0.393064	0.368375	40.0802	38.6462	34.2396	33.4776	30.3834	31.8906	29.7061	38.6957
ENSCSAG00000010388	EVL		0.393374	0.178545	0.797196	0.39323	0.129679	-0.673772	-1.06711	0.393374	0.178545	95.1904	156.517	97.5506	133.279	190.982	210.968	264.88	219.498
ENSCSAG00000013250	FABP4	fatty acid binding protein 4	0.393098	0.5621	0.966791	0.393098	0.5621	2.09516	1.70044	0.392099	0.461595	27.5551	19.3231	23.2571	42.3207	7.23415	3.67968	8.2517	12.009
ENSCSAG00000000271	H2AW	histone cluster 3, H2a	0.392951	0.418632	0.941991	0.392951	0.418632	1.15528	0.76356	0.393886	0.336331	53.8577	44.4431	37.4698	36.0042	21.7024	22.0781	23.9299	18.6807
ENSCSAG00000007554			0.392939	0.589308	0.974147	0.392939	0.589308	1.16993	0.777608	0.391927	0.546979	11.2725	25.12	20.0269	16.423	5.78732	9.81249	8.2517	13.3433
ENSCSAG00000015237	SURF4	surfeit 4	0.392927	0.0169372	0.345169	0.392927	0.0169372	1.79501	1.40197	0.393102	0.00348732	695.14	759.398	746.165	828.729	218.471	201.156	306.963	288.883
ENSCSAG00000017983	GTF3A	general transcription factor IIIA	0.392825	0.577279	0.971442	0.392825	0.492177	-2.77864	-3.16992	0.392825	0.577279	13.7776	15.4585	11.6285	13.8964	115.746	83.4061	103.146	130.765
ENSCSAG00000010792	RYK		0.392662	0.308678	0.898887	0.393928	0.217871	-1.66822	-2.06111	0.392662	0.308678	45.0902	56.037	43.284	60.6387	166.385	154.547	205.467	228.838
ENSCSAG00000001330	HOOK1	hook microtubule tethering protein 1	0.39249	0.16374	0.784063	0.39249	0.16374	1.73471	1.34183	0.392979	0.0667522	197.896	228.013	163.446	202.129	52.0859	76.0468	62.7129	80.7272
ENSCSAG00000016136			0.392481	0.14336	0.758935	0.392481	0.14336	2.23133	1.83862	0.392747	0.0300511	251.753	287.914	291.36	291.824	72.3415	42.9296	90.7687	72.0541
ENSCSAG00000019084	ZNF391	zinc finger protein 391	0.39245	0.636885	0.979372	0.388973	0.598927	-1.33442	-1.71989	0.39245	0.636885	8.76753	13.5262	7.75236	9.47479	24.5961	33.1171	23.1048	32.6912
ENSCSAG00000011597	C22orf39	chromosome unknown C22orf39 homolog	0.391885	0.663951	0.980573	0.391885	0.663951	1.078	0.691879	0.382655	0.643824	8.76753	9.66155	10.3365	11.3698	7.23415	2.45312	5.77619	7.33884
ENSCSAG00000017183		phosducin like 3	0.391818	0.539979	0.964975	0.389312	0.519395	-0.251538	-0.640457	0.391818	0.539979	12.525	28.9846	20.0269	13.8964	28.9366	20.8515	32.1816	20.6822
ENSCSAG00000013047	SUSD6	sushi domain containing 6	0.391782	0.426705	0.943939	0.391782	0.426705	1.22741	0.836502	0.392816	0.333214	47.5952	48.3077	36.8237	37.8992	20.2556	20.8515	27.2306	15.3448
ENSCSAG00000002017	SCAMP3		0.391742	0.274907	0.877528	0.391742	0.274907	1.92961	1.5381	0.391962	0.134467	111.473	129.465	103.365	109.276	28.9366	34.3437	35.4823	38.0285
ENSCSAG00000019287	PKDREJ	polycystin family receptor for egg jelly	0.391241	0.870706	0.994013	0.391241	0.870706	-0.736962	-1.1375	0.792382	0.699769	2.50501	0	2.58412	1.89496	2.89366	2.45312	5.77619	5.33734
ENSCSAG00000015973	MDP1		0.391152	0.168876	0.790767	0.391152	0.168876	1.42146	1.03037	0.391432	0.0919546	141.533	158.449	144.711	143.385	59.32	52.7421	67.6639	72.7212
ENSCSAG00000014893	HGSNAT		0.390872	0.0812366	0.643945	0.390872	0.0812366	0.665846	0.275045	0.390819	0.06015	186.623	189.366	185.411	201.497	108.512	127.562	163.384	156.117
ENSCSAG00000007003	PPP1R14B		0.390857	0.0911987	0.669012	0.391929	0.0763853	-1.16082	-1.55141	0.390857	0.0911987	150.301	168.111	135.666	154.123	428.262	283.336	462.095	388.291
ENSCSAG00000011045	PTDSS2	phosphatidylserine synthase 2	0.390856	0.0841777	0.65177	0.390856	0.0841777	0.878473	0.487382	0.390841	0.0599122	236.723	183.569	226.757	216.025	127.321	101.805	161.733	154.116
ENSCSAG00000016541	SLIT2	slit guidance ligand 2	0.390842	0.499995	0.956828	0.390842	0.499995	1.5656	1.17585	0.39133	0.392298	41.3327	32.8493	31.0095	30.3193	13.0215	12.2656	12.3776	14.6777
ENSCSAG00000001529	FAM102B	family with sequence similarity 102 member B	0.390687	0.319857	0.902376	0.39257	0.287397	-0.441371	-0.832055	0.390687	0.319857	42.5852	52.1724	47.8062	42.9524	50.639	78.4999	70.9646	90.7348
ENSCSAG00000016036	PABPN1	polyadenylate-binding protein 2-like	0.390674	0.332514	0.902929	0.390618	0.31932	-0.0883555	-0.477578	0.390674	0.332514	45.0902	50.2401	39.4078	39.7941	44.8517	56.4218	50.3354	60.0451
ENSCSAG00000018615	TRMT12		0.390349	0.284175	0.881497	0.391888	0.262741	-0.0766209	-0.467392	0.390349	0.284175	47.5952	61.8339	51.6824	63.1653	50.639	65.0077	89.9435	68.7182
ENSCSAG00000004780	ARSA	arylsulfatase A	0.389913	0.496647	0.956084	0.389913	0.496647	1.26748	0.878694	0.390097	0.415647	33.8176	30.917	31.0095	25.8978	11.5746	14.7187	19.8041	10.6747
ENSCSAG00000015632	FAM229B	family with sequence similarity 229 member B	0.389875	0.703668	0.984989	0.389875	0.703668	1.58496	1.19265	0.403144	0.633439	8.76753	15.4585	6.4603	10.1064	4.34049	3.67968	4.12585	3.33584
ENSCSAG00000009842	ZNF513	zinc finger protein 513	0.389834	0.496994	0.956084	0.388411	0.490787	-0.0280137	-0.415037	0.389834	0.496994	17.5351	32.8493	18.7349	20.2129	31.8303	19.625	31.3565	21.3494
ENSCSAG00000018514	KBTBD11		0.389706	0.533596	0.962267	0.389706	0.533596	0.624491	0.234466	0.388778	0.52211	20.0401	17.3908	23.9031	15.7913	11.5746	12.2656	18.9789	15.3448
ENSCSAG00000016873	FAM114A1	family with sequence similarity 114 member A1	0.389522	0.162872	0.783645	0.389522	0.162872	1.9052	1.51554	0.389732	0.0710824	205.411	222.216	178.95	246.976	57.8732	56.4218	61.8878	87.3989
ENSCSAG00000017145		RAB32, member RAS oncogene family	0.389374	0.260289	0.868005	0.389374	0.260289	1.1008	0.711279	0.389711	0.196566	76.4028	86.9539	88.5061	77.6933	33.2771	42.9296	48.685	53.3734
ENSCSAG00000013413	GLRX2	glutaredoxin 2	0.389265	0.26863	0.874193	0.389265	0.26863	1.33442	0.945257	0.389335	0.186237	88.9278	85.0216	101.427	79.5883	36.1707	33.1171	40.4333	54.0406
ENSCSAG00000007773	ACOT13	acyl-CoA thioesterase 13	0.389107	0.166584	0.788638	0.389107	0.166584	1.72741	1.33832	0.389187	0.0704355	169.088	181.637	170.552	183.179	50.639	55.1952	61.0626	78.7257
ENSCSAG00000019719	SMIM3	small integral membrane protein 3	0.388898	0.63595	0.979372	0.394613	0.600321	-0.395928	-0.788495	0.388898	0.63595	8.76753	9.66155	12.2746	10.1064	11.5746	13.4922	14.0279	24.018
ENSCSAG00000013822	SLC22A5	solute carrier family 22 member 5	0.388839	0.417145	0.941991	0.388839	0.417145	1.05889	0.671378	0.386483	0.360494	33.8176	40.5785	38.7618	46.7423	13.0215	23.3047	31.3565	22.6837
ENSCSAG00000003279	TUBG1	tubulin gamma-1 chain	0.388461	0.507527	0.957712	0.388461	0.507527	0.353638	-0.0331661	0.38817	0.502373	21.2926	25.12	14.8587	27.7927	13.0215	23.3047	26.4054	18.0135
ENSCSAG00000010374	MTCH1	mitochondrial carrier 1	0.388361	0.0303712	0.44203	0.388361	0.0303712	0.232802	-0.155014	0.388053	0.0201279	366.984	398.056	355.317	314.563	348.686	301.734	418.361	328.246
ENSCSAG00000008714	GAREM2	GRB2 associated regulator of MAPK1 subtype 2	0.38835	0.486707	0.953987	0.386547	0.439341	-0.886789	-1.2718	0.38835	0.486707	27.5551	25.12	26.4872	14.528	43.4049	55.1952	56.9367	42.0315
ENSCSAG00000018287	TPST1	tyrosylprotein sulfotransferase 1	0.388342	0.275045	0.877528	0.388342	0.275045	0.826851	0.439112	0.387868	0.224667	67.6353	81.157	73.0014	68.2185	50.639	33.1171	51.1605	52.7062
ENSCSAG00000011900	SCAMP4		0.388233	0.140849	0.752536	0.388233	0.140849	1.53421	1.14543	0.388665	0.0708673	175.351	216.419	177.012	187.601	68.001	67.4608	84.1673	81.3944
ENSCSAG00000012724	NUMB	NUMB endocytic adaptor protein	0.388218	0.301116	0.89422	0.388218	0.301116	1.48699	1.09954	0.387842	0.188667	97.6954	86.9539	89.7982	75.1667	26.0429	40.4765	32.1816	44.7002
ENSCSAG00000007210	SERPINB6	serpin family B member 6	0.388196	0.0370171	0.477393	0.388196	0.0370171	1.45821	1.07006	0.388277	0.0117632	428.357	454.093	415.397	449.737	164.939	155.773	198.866	213.494
ENSCSAG00000011008	TRIM14	tripartite motif containing 14	0.388139	0.214477	0.839655	0.388139	0.214477	0.945552	0.557778	0.3883	0.161183	97.6954	110.142	92.3823	91.5897	53.5327	53.9687	63.5381	60.7122
ENSCSAG00000005411	TRIM8	tripartite motif containing 8	0.388061	0.125665	0.722914	0.388404	0.100918	-0.406424	-0.794416	0.388061	0.125665	111.473	141.059	125.33	130.752	180.854	153.32	232.698	210.825
ENSCSAG00000018771	FZD5	frizzled class receptor 5	0.387976	0.629214	0.979372	0.387976	0.629214	1.27009	0.884523	0.394091	0.548067	17.5351	23.1877	12.9206	10.7381	11.5746	4.90624	8.2517	4.67017
ENSCSAG00000001634	ZNF749		0.387897	0.747693	0.987596	0.369348	0.737842	-2.41504	-2.78136	0.387897	0.747693	3.75751	7.72924	1.93809	5.68488	37.6176	25.7578	25.5803	28.6882
ENSCSAG00000012546	HSD17B10	hydroxysteroid 17-beta dehydrogenase 10	0.387865	0.0320094	0.451141	0.387865	0.0320094	1.78017	1.39219	0.388016	0.00356471	703.908	662.782	726.138	694.186	238.727	159.453	281.383	259.528
ENSCSAG00000015408	TRAPPC6B	trafficking protein particle complex 6B	0.387816	0.601161	0.976716	0.387816	0.601161	1.12199	0.736966	0.387825	0.545745	16.2826	21.2554	14.8587	14.528	10.1278	7.35937	7.42653	11.3418
ENSCSAG00000016054	TBC1D14	TBC1 domain family member 14	0.387809	0.107166	0.698702	0.387947	0.086227	-0.496676	-0.884285	0.387809	0.107166	136.523	154.585	129.852	123.172	199.663	212.195	245.901	220.832
ENSCSAG00000007594	KIF27	kinesin family member 27	0.387692	0.295245	0.891848	0.38734	0.256071	-0.646691	-1.03279	0.387692	0.295245	57.6152	63.7662	45.2221	41.6891	98.3844	93.2186	89.1184	88.7333
ENSCSAG00000002580	OSBPL7		0.387649	0.746053	0.987596	0.393668	0.737414	0.152004	-0.241006	0.387649	0.746053	7.51503	1.93231	4.52221	5.68488	4.34049	4.90624	8.2517	4.67017
ENSCSAG00000004482	TMEM41B		0.387475	0.247904	0.860335	0.387475	0.247904	2.12399	1.73697	0.387366	0.0910221	185.371	154.585	140.835	149.07	28.9366	49.0624	39.6082	47.3689
ENSCSAG00000010124	SCAND1		0.387363	0.120922	0.718076	0.387363	0.120922	1.30433	0.917187	0.387319	0.058876	209.168	280.185	231.279	226.132	117.193	80.953	141.929	100.075
ENSCSAG00000015928	NLN	neurolysin	0.387351	0.151466	0.76912	0.387351	0.151466	0.685657	0.298714	0.387185	0.119165	146.543	119.803	124.038	138.332	73.7883	91.9921	92.419	120.757
ENSCSAG00000005093	E2F8	E2F transcription factor 8	0.387195	0.332204	0.902919	0.387195	0.332204	1.02584	0.638902	0.388918	0.250232	70.1403	98.5478	58.1427	51.1639	30.3834	52.7421	32.1816	38.0285
ENSCSAG00000010169	C12orf57	chromosome unknown C12orf57 homolog	0.387185	0.0455195	0.517134	0.387185	0.0455195	0.542637	0.155593	0.386922	0.0285903	268.036	303.373	305.572	320.248	209.79	181.531	318.516	242.849
ENSCSAG00000015697	H2AZ2	H2A histone family member V	0.386965	0.054077	0.561035	0.386965	0.054077	1.10846	0.721779	0.386746	0.0221849	328.156	320.763	314.617	314.563	166.385	134.922	174.936	207.489
ENSCSAG00000016581	DMTN		0.386278	0.726349	0.987596	0.386278	0.726349	1.37851	1	0.374244	0.712593	5.01002	7.72924	6.4603	8.21149	1.44683	3.67968	4.12585	2.66867
ENSCSAG00000002424	IQCD	IQ motif containing D	0.386042	0.544284	0.965405	0.386042	0.544284	1.38333	1	0.385978	0.449452	31.3126	28.9846	21.319	27.1611	15.9151	7.35937	6.60136	16.6792
ENSCSAG00000010590	GALNT2		0.385872	0.0530436	0.557161	0.385872	0.0530436	1.73016	1.34423	0.385825	0.014106	402.054	444.431	396.663	417.523	120.087	134.922	164.209	156.784
ENSCSAG00000012300	STK11	serine/threonine kinase 11	0.385399	0.229185	0.846178	0.386119	0.183499	-0.922463	-1.30753	0.385399	0.229185	70.1403	102.412	67.8332	73.2717	192.428	133.695	179.062	170.128
ENSCSAG00000018054	ACAA2	acetyl-CoA acyltransferase 2	0.38485	0.0640836	0.591397	0.38485	0.0640836	1.70232	1.31725	0.38498	0.0158673	397.044	371.004	377.928	392.256	104.172	132.469	167.51	140.772
ENSCSAG00000017387			0.384819	0.826345	0.991553	0.384819	0.826345	0.807354	0.415037	0.450414	0.786588	1.2525	5.79693	0.64603	2.52661	2.89366	1.22656	1.65034	1.33433
ENSCSAG00000011182	NFIC	nuclear factor I C	0.384724	0.151207	0.76912	0.384724	0.151207	0.881095	0.496525	0.384712	0.105866	151.553	139.126	130.498	131.384	75.2351	83.4061	100.671	84.0631
ENSCSAG00000004240	PRKAR1A	protein kinase cAMP-dependent type I regulatory subunit alpha	0.384557	0.0344338	0.463955	0.384557	0.0344338	1.01915	0.634672	0.384541	0.0209517	512.274	398.056	446.407	425.102	225.705	223.234	301.187	259.528
ENSCSAG00000018922	ACKR4	atypical chemokine receptor 4	0.38449	0.682179	0.980573	0.38449	0.682179	2.1375	1.75489	0.378661	0.620182	13.7776	7.72924	13.5666	13.2647	1.44683	3.67968	4.12585	4.003
ENSCSAG00000018909		securin-like	0.38421	0.482701	0.953583	0.385918	0.457655	-0.200298	-0.584962	0.38421	0.482701	26.3026	21.2554	20.673	25.2661	20.2556	34.3437	33.832	34.6927
ENSCSAG00000006447	NSMCE1	NSE1 homolog, SMC5-SMC6 complex component	0.384084	0.113395	0.710801	0.384084	0.113395	0.679703	0.29589	0.383904	0.086658	162.826	191.299	148.587	152.86	108.512	111.617	128.727	116.754
ENSCSAG00000016168	SETD9	SET domain containing 9	0.38402	0.563287	0.966877	0.38402	0.563287	0.289507	-0.0931085	0.383508	0.560267	16.2826	17.3908	15.5047	13.8964	14.4683	13.4922	13.2027	19.3479
ENSCSAG00000014311	JKAMP	JNK1/MAPK8 associated membrane protein	0.383991	0.151168	0.76912	0.383991	0.151168	1.26732	0.883621	0.383783	0.0736073	175.351	162.314	182.827	186.338	53.5327	85.8593	84.9925	114.753
ENSCSAG00000009579	ERGIC1		0.383982	0.154596	0.771352	0.383982	0.154596	1.01678	0.633326	0.383878	0.0996421	155.311	191.299	132.436	141.49	96.9376	73.5937	82.517	92.7363
ENSCSAG00000017307	ANKRD23		0.38398	0.830507	0.991553	0.606037	0.744876	-0.678068	-0.999995	0.38398	0.830507	2.50501	1.93231	1.93809	1.26331	2.89366	4.90624	5.77619	0
ENSCSAG00000009611	ZMAT5	zinc finger matrin-type 5	0.383872	0.46553	0.949749	0.383872	0.46553	1.58496	1.20163	0.38139	0.380687	38.8276	27.0523	49.7443	42.3207	8.68098	13.4922	24.7551	15.3448
ENSCSAG00000003844	PITX2	paired like homeodomain 2	0.38384	0.503296	0.956828	0.38384	0.503296	1.08017	0.696608	0.38717	0.42575	35.0701	38.6462	27.1333	19.5812	17.362	18.3984	13.2027	16.012
ENSCSAG00000013911	TLCD2		0.383576	0.479118	0.953172	0.382085	0.476083	0.273019	-0.108934	0.383576	0.479118	18.7876	38.6462	30.3634	20.8445	20.2556	28.2109	28.881	26.0195
ENSCSAG00000009617	BAK1	BCL2 antagonist/killer 1	0.383346	0.309615	0.8993	0.383346	0.309615	1.18763	0.804605	0.383741	0.222081	78.9078	85.0216	65.2491	66.3236	39.0644	33.1171	33.0068	42.0315
ENSCSAG00000007910	FOXRED2	FAD dependent oxidoreductase domain containing 2	0.383275	0.145674	0.763388	0.383275	0.145674	1.1048	0.721845	0.382766	0.0935528	165.331	148.788	193.163	154.755	59.32	87.0858	99.8456	111.417
ENSCSAG00000006549	NIPA2	NIPA magnesium transporter 2	0.383195	0.215084	0.840963	0.383195	0.215084	0.21378	-0.168819	0.383195	0.210726	86.4228	81.157	74.2935	71.3768	73.7883	69.914	77.566	84.7302
ENSCSAG00000004661		ATP synthase peripheral stalk subunit d	0.383041	0.0568562	0.572587	0.383041	0.0568562	1.3147	0.931982	0.382777	0.0201768	377.004	419.311	384.388	341.093	180.854	138.601	207.118	173.464
ENSCSAG00000003675	FMNL1	formin like 1	0.383034	0.76422	0.98793	0.383034	0.76422	0.241009	-0.152001	0.412714	0.740044	1.2525	11.5939	3.87618	5.05322	4.34049	7.35937	4.12585	6.00451
ENSCSAG00000011756	PLSCR3	phospholipid scramblase 3	0.382968	0.186185	0.805829	0.382968	0.186185	1.34136	0.959102	0.382178	0.0958816	139.028	160.382	155.047	157.913	53.5327	63.7812	102.321	58.7107
ENSCSAG00000006789	NAA50	N-alpha-acetyltransferase 50, NatE catalytic subunit	0.3829	0.238525	0.853387	0.3829	0.238525	2.14254	1.76005	0.382195	0.093933	144.038	142.991	157.631	157.282	28.9366	35.5703	47.0347	46.0345
ENSCSAG00000000596	C11orf71	chromosome unknown C11orf71 homolog	0.382868	0.6368	0.979372	0.382868	0.6368	0.584963	0.201635	0.383202	0.626433	16.2826	7.72924	14.2127	8.84314	5.78732	9.81249	9.90204	10.0075
ENSCSAG00000008621	FBXO45		0.382831	0.45593	0.948758	0.382831	0.45593	0.327165	-0.0524667	0.382248	0.434157	30.0601	38.6462	21.965	32.2143	39.0644	15.9453	28.0558	28.021
ENSCSAG00000015694	NUBPL		0.382775	0.392721	0.933163	0.382775	0.392721	1.03953	0.657113	0.384487	0.319277	51.3527	59.9016	41.992	40.4258	27.4898	26.9843	25.5803	26.0195
ENSCSAG00000014370	SYS1	SYS1 golgi trafficking protein	0.38269	0.277645	0.878324	0.38269	0.277645	0.752073	0.369646	0.382396	0.24283	65.1303	94.6832	65.2491	81.4832	43.4049	51.5156	66.0136	46.7017
ENSCSAG00000014214	TUSC2	tumor suppressor 2, mitochondrial calcium regulator	0.382638	0.470495	0.950683	0.382638	0.470495	0.596645	0.214125	0.383192	0.453306	21.2926	40.5785	25.8412	32.2143	18.8088	22.0781	31.3565	19.3479
ENSCSAG00000016131			0.382444	0.0147359	0.319631	0.382444	0.0147359	0.501973	0.119522	0.382594	0.00824172	559.87	579.693	444.469	449.105	405.112	399.859	410.11	412.309
ENSCSAG00000000570	ZFP3	ZFP3 zinc finger protein	0.382307	0.416209	0.941991	0.383447	0.403109	0.36565	-0.0177015	0.382307	0.416209	43.8377	23.1877	34.2396	46.7423	27.4898	24.5312	35.4823	46.7017
ENSCSAG00000015305	RCOR3	REST corepressor 3	0.382135	0.549987	0.965405	0.382135	0.549987	1.32193	0.9386	0.386505	0.478647	21.2926	38.6462	18.0888	28.4244	13.0215	11.039	13.2027	10.6747
ENSCSAG00000017883			0.382077	0.271777	0.875416	0.382077	0.271777	1.64307	1.26159	0.381651	0.152358	120.24	108.209	96.9045	101.696	39.0644	34.3437	46.2095	36.6942
ENSCSAG00000012722	EIF5A2	eukaryotic translation initiation factor 5A2	0.381814	0.288871	0.884876	0.381814	0.288871	1.03136	0.650666	0.38162	0.211842	105.21	81.157	75.5855	70.1135	40.5112	50.289	57.7619	34.6927
ENSCSAG00000014875	BEND3		0.381412	0.554792	0.965405	0.381412	0.554792	-0.0365251	-0.415037	0.383154	0.553114	17.5351	21.2554	11.6285	15.1597	14.4683	25.7578	18.9789	16.6792
ENSCSAG00000018337	MCTS1	MCTS1 re-initiation and release factor	0.381299	0.286215	0.88166	0.381299	0.286215	1.87891	1.49825	0.380767	0.144499	108.968	108.209	113.701	112.434	31.8303	26.9843	32.1816	48.036
ENSCSAG00000005827	ZFYVE27	zinc finger FYVE-type containing 27	0.381013	0.327723	0.902919	0.381013	0.327723	1.26679	0.886991	0.38047	0.233483	82.6653	71.4955	65.8951	68.8502	31.8303	31.8906	44.5592	28.021
ENSCSAG00000007943	MAP3K11		0.380865	0.216981	0.840963	0.381864	0.183795	-0.752907	-1.13327	0.380865	0.216981	72.6453	88.8863	81.3998	73.9034	149.023	123.883	204.642	134.768
ENSCSAG00000008990	JAM2	junctional adhesion molecule 2	0.380471	0.612293	0.978168	0.380471	0.612293	1.54057	1.16047	0.377886	0.555526	20.0401	11.5939	18.0888	19.5812	5.78732	4.90624	7.42653	10.0075
ENSCSAG00000004756	SFXN4	sideroflexin 4	0.379935	0.352631	0.916747	0.379935	0.352631	0.459432	0.0797276	0.380265	0.343435	60.1202	38.6462	51.0364	41.6891	31.8303	40.4765	43.734	44.033
ENSCSAG00000011907	ABHD17A	abhydrolase domain containing 17A, depalmitoylase	0.379934	0.431937	0.943939	0.380084	0.341096	-1.88952	-2.26887	0.379934	0.431937	55.1102	23.1877	39.4078	32.8459	164.939	123.883	180.712	166.125
ENSCSAG00000006800	EPOR		0.379834	0.628969	0.979372	0.379834	0.628969	1.37851	1	0.37587	0.588012	13.7776	11.5939	16.7968	15.1597	2.89366	7.35937	7.42653	9.34034
ENSCSAG00000006365	TMEM98	transmembrane protein 98	0.379812	0.084366	0.652819	0.379812	0.084366	0.66342	0.284184	0.379199	0.050957	235.471	293.711	240.969	240.028	167.832	165.586	240.124	154.783
ENSCSAG00000009013	DMAC1	distal membrane arm assembly complex 1	0.37964	0.1687	0.790767	0.37964	0.1687	2.06045	1.68072	0.379761	0.0423447	220.441	243.471	275.209	270.347	73.7883	36.7968	93.2442	76.7242
ENSCSAG00000012735	TMCO6	transmembrane and coiled-coil domains 6	0.379335	0.326519	0.902919	0.378917	0.309529	-0.141176	-0.519374	0.379335	0.326519	52.6052	54.1047	51.6824	37.8992	65.1073	52.7421	73.4401	56.0421
ENSCSAG00000018172	LMAN1	lectin, mannose binding 1	0.379188	0.0310419	0.447047	0.379188	0.0310419	1.62449	1.24538	0.379174	0.0056346	612.475	608.678	592.41	609.545	224.259	171.719	255.803	250.855
ENSCSAG00000003476	ACTR6	actin related protein 6	0.379118	0.266519	0.874193	0.379118	0.266519	1.08844	0.709744	0.379073	0.204883	107.715	77.2924	86.5681	88.4314	37.6176	49.0624	47.8599	59.3779
ENSCSAG00000007797	GDE1	glycerophosphodiester phosphodiesterase 1	0.379011	0.182212	0.801119	0.380071	0.156951	-0.167351	-0.546743	0.379011	0.182212	90.1803	96.6155	88.5061	114.961	98.3844	111.617	141.104	157.451
ENSCSAG00000004845	SLC4A4		0.378929	0.16382	0.784063	0.378929	0.16382	0.277704	-0.100929	0.378929	0.15665	145.291	112.074	112.409	94.7479	96.9376	115.297	117.999	104.078
ENSCSAG00000013182		ribosomal biogenesis factor	0.378888	0.274334	0.877528	0.378888	0.274334	0.424027	0.046543	0.378024	0.236083	80.1603	81.157	59.4348	66.9552	60.7668	58.8749	43.734	78.0586
ENSCSAG00000010373	YY1		0.378396	0.0632926	0.591397	0.378396	0.0632926	1.07702	0.698619	0.378384	0.0307561	304.359	349.748	291.36	302.562	164.939	144.734	200.516	164.79
ENSCSAG00000000444	ACTB	actin beta	0.378279	0.453654	0.946201	0.380326	0.347871	-2.6695	-3.04862	0.378279	0.453654	35.0701	23.1877	23.9031	37.8992	201.109	168.039	297.886	214.828
ENSCSAG00000006950	TMED1	transmembrane p24 trafficking protein 1	0.378234	0.148985	0.767535	0.378234	0.148985	1.16206	0.784272	0.377498	0.085917	165.331	154.585	169.906	170.546	85.363	57.6484	99.8456	98.0736
ENSCSAG00000000460	PGAP4	post-GPI attachment to proteins GalNAc transferase 4	0.378045	0.225654	0.846178	0.378045	0.225654	0.803461	0.42553	0.378246	0.186581	85.1703	100.48	94.3204	89.6947	56.4264	50.289	66.0136	71.3869
ENSCSAG00000009838	ST3GAL1	ST3 beta-galactoside alpha-2,3-sialyltransferase 1	0.377941	0.500223	0.956828	0.377941	0.500223	0.640458	0.263035	0.37834	0.473576	23.7976	28.9846	27.1333	20.8445	17.362	17.1719	23.9299	16.012
ENSCSAG00000011003	AKAP3	A-kinase anchoring protein 3	0.377863	0.639222	0.979372	0.38338	0.628412	0.0703903	-0.308121	0.377863	0.639222	11.2725	9.66155	9.69045	11.3698	14.4683	6.1328	10.7272	14.6777
ENSCSAG00000019286	RTL6	retrotransposon Gag like 6	0.377812	0.276358	0.877997	0.377812	0.276358	1.739	1.36059	0.378915	0.155255	129.008	108.209	111.117	97.2745	34.7239	35.5703	39.6082	40.6972
ENSCSAG00000014991	NFU1		0.377568	0.191836	0.811913	0.377568	0.191836	0.718818	0.341435	0.377579	0.166021	96.4429	141.059	113.055	128.857	59.32	84.6327	90.7687	100.075
ENSCSAG00000004789	RAB11FIP2	RAB11 family interacting protein 2	0.377554	0.1631	0.783645	0.377554	0.1631	0.0198998	-0.357032	0.376914	0.16177	102.705	115.939	95.6125	106.749	125.874	89.5389	121.3	138.771
ENSCSAG00000000787	SRM		0.377553	0.338856	0.907394	0.377553	0.338856	-0.0134201	-0.389042	0.377377	0.335047	58.8677	48.3077	38.1158	46.1107	37.6176	69.914	58.5871	51.3719
ENSCSAG00000006015	COL8A1		0.377222	0.213165	0.838723	0.377222	0.213165	2.28011	1.90288	0.377439	0.062911	217.936	224.148	182.181	176.863	46.2986	45.3828	48.685	47.3689
ENSCSAG00000013206	FAM83B		0.377061	0.690844	0.982038	0.377061	0.690844	1	0.621489	0.377215	0.677194	13.7776	3.86462	10.9825	9.47479	2.89366	6.1328	5.77619	6.67167
ENSCSAG00000008849	RGS14		0.376978	0.268959	0.874193	0.378122	0.244964	-0.448862	-0.825321	0.376978	0.268959	71.3928	65.6985	62.0189	52.4272	111.406	76.0468	110.573	91.4019
ENSCSAG00000019433			0.376937	0.562947	0.966877	0.375254	0.541024	-0.434402	-0.807354	0.376937	0.562947	17.5351	19.3231	12.2746	15.7913	24.5961	24.5312	27.2306	22.0165
ENSCSAG00000004674	PARVA		0.376791	0.0473188	0.525826	0.376791	0.0473188	1.57477	1.19784	0.377046	0.0144935	404.559	440.567	435.424	438.999	147.577	136.148	187.314	194.146
ENSCSAG00000007094	YAF2		0.376695	0.392388	0.933163	0.376695	0.392388	1.38904	1.01282	0.37566	0.295537	53.8577	56.037	52.3285	60.6387	20.2556	22.0781	20.6293	35.3599
ENSCSAG00000005180		canopy FGF signaling regulator 2	0.376413	0.0512101	0.548641	0.376413	0.0512101	0.898651	0.522312	0.376199	0.0234578	348.196	394.191	375.344	346.146	222.812	175.398	281.383	220.832
ENSCSAG00000017588	ZBTB14	zinc finger and BTB domain containing 14	0.376337	0.439294	0.94509	0.376337	0.439294	0.0836584	-0.29218	0.378574	0.436187	33.8176	36.7139	28.4253	21.4762	33.2771	34.3437	31.3565	28.6882
ENSCSAG00000018950	SNRNP35	small nuclear ribonucleoprotein U11/U12 subunit 35	0.376264	0.354792	0.918181	0.376264	0.354792	1.31719	0.941584	0.376102	0.260807	72.6453	79.2247	70.4173	51.1639	33.2771	28.2109	36.3075	26.6867
ENSCSAG00000012098	VEPH1	ventricular zone expressed PH domain containing 1	0.376023	0.325678	0.902919	0.37718	0.312133	0.129768	-0.246437	0.376023	0.325678	48.8477	44.4431	49.0983	53.0588	44.8517	40.4765	57.7619	63.3809
ENSCSAG00000001816	MRPL9	mitochondrial ribosomal protein L9	0.375856	0.0834842	0.650892	0.375856	0.0834842	1.1406	0.764654	0.375931	0.038934	275.551	284.05	243.553	246.976	140.342	114.07	152.656	136.102
ENSCSAG00000000781	DFFA	DNA fragmentation factor subunit alpha	0.375574	0.187183	0.808616	0.375574	0.187183	1.19195	0.816878	0.375417	0.113756	139.028	158.449	135.02	130.752	72.3415	57.6484	84.9925	66.0496
ENSCSAG00000009446			0.375472	0.750095	0.987596	0.375472	0.750095	2.70043	2.32192	0.37395	0.718697	2.50501	9.66155	7.10633	8.21149	1.44683	1.22656	0.82517	2.0015
ENSCSAG00000002322	ETV3	ETS variant transcription factor 3	0.375467	0.416775	0.941991	0.375467	0.416775	1.34578	0.971431	0.375165	0.30183	53.8577	67.6308	47.8062	52.4272	34.7239	13.4922	27.2306	24.018
ENSCSAG00000012936	PANK2		0.37524	0.264674	0.873187	0.374832	0.219536	-0.760812	-1.13516	0.37524	0.264674	76.4028	67.6308	56.8507	54.9538	118.64	125.109	117.999	128.096
ENSCSAG00000011507		interleukin 2 receptor subunit gamma	0.375086	0.645249	0.980033	0.403665	0.607702	1.18443	0.80736	0.375086	0.645249	3.75751	21.2554	12.2746	16.423	0	11.039	6.60136	9.34034
ENSCSAG00000005672	ITGAX	integrin subunit alpha X	0.374895	0.692394	0.982365	0.374895	0.692394	1.52356	1.152	0.374954	0.638285	11.2725	11.5939	10.9825	9.47479	4.34049	3.67968	4.12585	5.33734
ENSCSAG00000004917	CX3CL1	fractalkine	0.374831	0.540576	0.965405	0.374831	0.540576	2.74147	2.36678	0.375025	0.313681	55.1102	52.1724	51.0364	47.374	7.23415	8.58593	8.2517	10.6747
ENSCSAG00000009149	CYREN	cell cycle regulator of NHEJ	0.374593	0.676692	0.980573	0.374593	0.676692	2.11548	1.73697	0.374936	0.605869	17.5351	7.72924	14.2127	15.7913	4.34049	2.45312	4.12585	5.33734
ENSCSAG00000009036	HS3ST3A1	heparan sulfate-glucosamine 3-sulfotransferase 3A1	0.374391	0.405301	0.93868	0.373817	0.331328	-1.66935	-2.04148	0.374391	0.405301	35.0701	48.3077	29.0714	30.951	150.47	114.07	133.678	113.418
ENSCSAG00000010299	PKMYT1		0.374276	0.27982	0.880237	0.374276	0.27982	0.874469	0.499927	0.376139	0.222933	120.24	88.8863	78.8157	60.6387	65.1073	49.0624	54.4612	44.7002
ENSCSAG00000004811	ANKRD27	ankyrin repeat domain 27	0.374112	0.0838987	0.65149	0.374313	0.068184	-0.513471	-0.887401	0.374112	0.0838987	206.663	185.502	149.879	162.966	273.451	288.242	297.061	282.212
ENSCSAG00000013349		ATPase H+ transporting V1 subunit D	0.373841	0.169103	0.790767	0.373841	0.169103	1.03562	0.661678	0.374049	0.117941	130.261	156.517	138.25	142.122	75.2351	65.0077	94.0694	83.3959
ENSCSAG00000011128	MOCS1		0.373576	0.413723	0.941055	0.373826	0.395605	-0.144389	-0.51679	0.373576	0.413723	32.5651	42.5108	38.1158	26.5294	50.639	33.1171	44.5592	48.036
ENSCSAG00000000325		basic helix-loop-helix family member b9	0.373536	0.68859	0.981927	0.372853	0.669546	-0.436098	-0.807353	0.373536	0.68859	11.2725	5.79693	9.69045	6.31653	11.5746	11.039	12.3776	16.012
ENSCSAG00000003130	DMWD	DM1 locus, WD repeat containing	0.373112	0.21793	0.840963	0.373751	0.212502	0.0723511	-0.300659	0.373112	0.21793	91.4329	92.7509	68.4792	96.0112	92.5971	82.1796	114.699	87.3989
ENSCSAG00000011736	SLIRP	SRA stem-loop interacting RNA binding protein	0.373108	0.0203223	0.373801	0.373108	0.0203223	1.34528	0.972217	0.373098	0.00771877	722.695	616.407	737.767	702.398	267.664	258.804	346.571	386.957
ENSCSAG00000002980	SLC25A4		0.373092	0.38789	0.933163	0.373092	0.38789	0.713696	0.340076	0.372229	0.377725	30.0601	52.1724	42.638	57.4804	23.1493	26.9843	40.4333	38.6957
ENSCSAG00000019315	FJX1	four-jointed box kinase 1	0.372481	0.0825589	0.648182	0.372979	0.0781855	0.0893477	-0.283204	0.372481	0.0825589	209.168	173.908	242.907	195.181	185.194	175.398	297.061	235.51
ENSCSAG00000014400	PIGT	phosphatidylinositol glycan anchor biosynthesis class T	0.372215	0.0446233	0.512317	0.372215	0.0446233	1.00183	0.629632	0.372354	0.0192037	387.024	399.988	371.467	366.99	175.066	218.328	240.95	235.51
ENSCSAG00000005455		homeobox C10	0.371865	0.377083	0.928563	0.371865	0.377083	1.67807	1.30666	0.371505	0.26047	61.3727	83.0893	65.2491	75.7983	23.1493	22.0781	23.9299	32.6912
ENSCSAG00000003937	RPS3	ribosomal protein S3	0.37177	0.0283746	0.431015	0.372564	0.0254352	-2.18155	-2.55305	0.37177	0.0283746	369.489	413.514	280.377	299.403	1995.18	1556.51	1886.34	1511.8
ENSCSAG00000008530	CLCF1		0.371701	0.363596	0.922675	0.371701	0.363596	1.41504	1.04307	0.371862	0.275851	63.8777	56.037	60.7268	75.1667	23.1493	22.0781	37.1327	29.3554
ENSCSAG00000010470	FAM91A1	family with sequence similarity 91 member A1	0.371604	0.104333	0.693236	0.371604	0.104333	0.117604	-0.253119	0.371295	0.0875397	192.886	202.893	151.171	141.49	173.62	191.344	146.88	201.485
ENSCSAG00000003475	DEDD2	death effector domain containing 2	0.371484	0.320638	0.902376	0.371484	0.319145	0.26559	-0.105933	0.371484	0.320638	62.6252	50.2401	60.7268	44.2157	44.8517	49.0624	61.0626	52.0391
ENSCSAG00000004005	PPA2		0.370902	0.122815	0.719401	0.370902	0.122815	1.16335	0.792558	0.370727	0.0717677	187.876	195.163	193.809	193.917	88.2566	83.4061	109.748	114.086
ENSCSAG00000008183	ALKBH5	alkB homolog 5, RNA demethylase	0.370762	0.09549	0.679005	0.370837	0.0805317	-0.352363	-0.722864	0.370762	0.09549	174.098	220.283	155.047	174.336	254.642	247.765	292.935	249.521
ENSCSAG00000003144	COX4I1	cytochrome c oxidase subunit 4 isoform 1, mitochondrial	0.370271	0.0146478	0.319631	0.370271	0.0146478	0.695869	0.325665	0.370124	0.00330455	800.351	815.435	824.335	819.254	546.902	450.148	736.877	573.764
ENSCSAG00000015444	FOXA1	forkhead box A1	0.37027	0.311218	0.900316	0.37027	0.311218	1.30433	0.933658	0.370243	0.237922	66.3828	96.6155	79.4617	90.958	28.9366	36.7968	39.6082	48.7032
ENSCSAG00000013124	RPA3	replication protein A3	0.370132	0.253946	0.865542	0.370132	0.253946	0.60921	0.239339	0.370002	0.218253	98.9479	81.157	83.3379	73.9034	49.1922	68.6874	61.8878	70.7197
ENSCSAG00000002134	JAM3		0.370093	0.187543	0.809358	0.370093	0.187543	0.651272	0.282239	0.369255	0.1374	126.503	129.465	115.639	126.331	60.7668	101.805	92.419	106.747
ENSCSAG00000011722	CHRNB1	cholinergic receptor nicotinic beta 1 subunit	0.369972	0.314898	0.902295	0.369972	0.314898	1.2007	0.831123	0.369432	0.238578	68.8878	85.0216	80.7538	72.0084	37.6176	29.4375	38.783	46.7017
ENSCSAG00000018746	CEBPB	CCAAT enhancer binding protein beta	0.369883	0.182332	0.801119	0.369883	0.182332	1.51807	1.1482	0.369683	0.0918803	144.038	150.72	195.747	182.548	50.639	51.5156	103.971	67.3839
ENSCSAG00000009997	PITPNB		0.36962	0.288964	0.884876	0.36962	0.288964	2.81457	2.44441	0.37022	0.0915809	229.208	171.976	236.447	193.917	20.2556	36.7968	39.6082	39.3629
ENSCSAG00000018194	EIF4H	eukaryotic translation initiation factor 4H	0.369484	0.0156279	0.326915	0.369484	0.0156279	1.2114	0.841863	0.369604	0.00553215	671.343	722.684	726.138	775.67	298.047	304.187	405.984	431.657
ENSCSAG00000002308	FEZ1	fasciculation and elongation protein zeta-1	0.36936	0.2835	0.881497	0.36936	0.2835	0.549557	0.180573	0.369798	0.254792	87.6753	73.4278	58.1427	77.6933	53.5327	56.4218	70.9646	49.3704
ENSCSAG00000000394	BBS12	Bardet-Biedl syndrome 12	0.36912	0.45949	0.949417	0.36912	0.45949	0.415038	0.0458043	0.368775	0.457935	21.2926	38.6462	31.6555	31.5826	20.2556	24.5312	24.7551	36.6942
ENSCSAG00000015650	TMED4	transmembrane p24 trafficking protein 4	0.369049	0.203215	0.827245	0.369049	0.203215	1.23983	0.871145	0.368305	0.139321	107.715	114.006	155.047	133.91	44.8517	49.0624	69.3143	88.7333
ENSCSAG00000008513			0.369023	0.653963	0.980203	0.369023	0.653963	2.78427	2.41504	0.371553	0.475414	22.5451	38.6462	26.4872	22.1079	2.89366	6.1328	5.77619	2.66867
ENSCSAG00000017665	VPS36	vacuolar protein sorting 36 homolog	0.368992	0.418967	0.941991	0.368992	0.418967	0.765535	0.39855	0.367065	0.366734	38.8276	46.3754	41.992	45.479	14.4683	35.5703	34.6571	31.3569
ENSCSAG00000007346	TMEM199		0.368865	0.281596	0.880237	0.368865	0.281596	1.39635	1.02801	0.367864	0.188296	96.4429	83.0893	104.011	103.591	41.9581	25.7578	51.1605	51.3719
ENSCSAG00000006026		ZFP91 zinc finger protein, atypical E3 ubiquitin ligase	0.368768	0.172601	0.791838	0.368908	0.160464	-0.0413067	-0.409723	0.368768	0.172601	103.958	137.194	98.8426	105.486	124.427	123.883	142.754	128.096
ENSCSAG00000013246	TBC1D25		0.368627	0.420071	0.94264	0.368627	0.420071	0.594362	0.22556	0.368386	0.401967	46.3427	30.917	40.6999	35.3726	24.5961	25.7578	34.6571	30.0225
ENSCSAG00000004486	DHX32	DEAH-box helicase 32 (putative)	0.368466	0.218752	0.840963	0.368466	0.218752	0.619396	0.250808	0.368925	0.195656	121.493	90.8186	86.5681	101.064	68.001	69.914	76.7408	81.3944
ENSCSAG00000006608		deoxyhypusine synthase	0.36794	0.152521	0.76912	0.36794	0.152521	1.58817	1.2203	0.367639	0.0705766	197.896	253.133	234.509	224.237	59.32	90.7655	94.8946	102.077
ENSCSAG00000003138			0.367865	0.98161	0.999686	0.367865	0.98161	-2.32192	-3.11547	0.803093	0.754709	2.50501	0	0	3.15826	13.0215	2.45312	11.5524	14.0105
ENSCSAG00000014074	YWHAE		0.367804	0.00663528	0.210011	0.367804	0.00663528	2.05212	1.68429	0.367751	0.00184498	2114.23	2452.1	2084.09	2334.59	533.88	566.671	661.786	713.202
ENSCSAG00000009397	CATSPER2	cation channel sperm-associated protein 2	0.367642	0.707766	0.985922	0.367642	0.707766	0.584963	0.222394	0.369319	0.688694	7.51503	9.66155	7.75236	6.31653	5.78732	6.1328	4.95102	6.67167
ENSCSAG00000005818	BCL7C	BAF chromatin remodeling complex subunit BCL7C	0.367573	0.295726	0.892022	0.368381	0.241374	-1.01217	-1.37945	0.367573	0.295726	56.3627	61.8339	54.2665	64.4286	144.683	93.2186	158.433	148.778
ENSCSAG00000007323	FAM13C	family with sequence similarity 13 member C	0.367533	0.833643	0.991553	0.367533	0.833643	-0.22239	-0.584959	0.400945	0.808683	3.75751	1.93231	2.58412	1.26331	2.89366	3.67968	4.12585	2.0015
ENSCSAG00000012264	HIBCH		0.367348	0.349	0.914699	0.367348	0.349	1.5174	1.15003	0.367054	0.242392	65.1303	81.157	85.922	76.43	30.3834	20.8515	43.734	28.6882
ENSCSAG00000007459	REEP3	receptor accessory protein 3	0.36726	0.0579748	0.575692	0.36726	0.0579748	0.695808	0.328352	0.36734	0.0471973	274.299	347.816	292.006	326.565	189.535	193.797	239.299	254.191
ENSCSAG00000018581		family with sequence similarity 156 member B	0.36719	0.670447	0.980573	0.36719	0.670447	2	1.63227	0.370472	0.583745	11.2725	25.12	18.0888	12.6331	7.23415	2.45312	3.30068	6.67167
ENSCSAG00000010754	MGST3	microsomal glutathione S-transferase 3	0.367132	0.0440541	0.510531	0.367132	0.0440541	2.04081	1.67334	0.367427	0.00652008	625	629.933	646.676	631.653	167.832	137.375	196.39	205.488
ENSCSAG00000006818	TMEM205	transmembrane protein 205	0.366818	0.139408	0.752536	0.366818	0.139408	1.63021	1.26303	0.367238	0.0620567	210.421	210.622	238.385	217.92	66.5542	68.6874	89.9435	100.075
ENSCSAG00000015772	RWDD1	RWD domain containing 1	0.366436	0.281523	0.880237	0.36644	0.255436	-0.390952	-0.756234	0.366436	0.281523	67.6353	83.0893	49.7443	69.4818	107.065	90.7655	115.524	84.7302
ENSCSAG00000001585	UBE2M	ubiquitin conjugating enzyme E2 M	0.366259	0.0442185	0.510997	0.366259	0.0442185	1.28758	0.921215	0.366302	0.0173318	419.589	409.65	423.15	449.737	162.045	177.851	235.999	224.835
ENSCSAG00000006966	NUDT22	nudix hydrolase 22	0.366237	0.232436	0.847916	0.366237	0.232436	0.683973	0.317859	0.366083	0.198038	105.21	90.8186	91.7363	84.6415	59.32	62.5546	70.9646	70.7197
ENSCSAG00000016847	CHSY1		0.366217	0.244949	0.858983	0.366205	0.203884	-0.581816	-0.947532	0.366217	0.244949	73.8978	79.2247	69.7713	70.1135	115.746	112.844	140.279	130.098
ENSCSAG00000007137	CARD19		0.366208	0.387889	0.933163	0.366208	0.387889	0.930291	0.563901	0.366429	0.341738	41.3327	59.9016	49.7443	51.7955	30.3834	23.3047	37.1327	32.024
ENSCSAG00000005878	ZNF768	zinc finger protein 764	0.366112	0.237998	0.853154	0.366112	0.235364	0.0770765	-0.288626	0.366112	0.237998	73.8978	98.5478	73.6475	74.535	88.2566	76.0468	103.146	79.3929
ENSCSAG00000015710	CCM2	CCM2 scaffold protein	0.365793	0.628771	0.979372	0.358065	0.58339	-1.77372	-2.13124	0.365793	0.628771	13.7776	17.3908	6.4603	14.528	62.2137	44.1562	42.0837	50.0375
ENSCSAG00000001879	PUS1	pseudouridine synthase 1	0.365743	0.419351	0.941991	0.365743	0.419351	1.57225	1.20645	0.36557	0.31049	61.3727	52.1724	69.1252	50.5322	15.9151	22.0781	33.0068	19.3479
ENSCSAG00000003967		signal peptidase complex subunit 2	0.365732	0.229297	0.846178	0.365732	0.229297	2.03653	1.67124	0.364985	0.0936487	169.088	150.72	198.331	181.284	33.2771	45.3828	50.3354	68.7182
ENSCSAG00000017317	CNNM4		0.365649	0.388604	0.933163	0.365649	0.388604	1.2332	0.868211	0.365762	0.297391	77.6553	56.037	61.3729	54.3221	23.1493	34.3437	40.4333	23.3509
ENSCSAG00000006684	BSCL2	BSCL2 lipid droplet biogenesis associated, seipin	0.365386	0.166306	0.788638	0.365386	0.166306	0.422815	0.0578443	0.365093	0.149216	118.988	129.465	114.347	114.961	94.0439	90.7655	115.524	104.078
ENSCSAG00000011869	TMEM63C		0.364936	0.556944	0.965405	0.364936	0.556944	1.56188	1.1964	0.366198	0.468719	38.8276	23.1877	24.5492	29.6877	8.68098	12.2656	11.5524	12.009
ENSCSAG00000010516	PAPOLA	poly(A) polymerase alpha	0.364912	0.041161	0.498618	0.364912	0.041161	0.415619	0.0510743	0.364378	0.0286997	369.489	457.957	393.432	411.838	279.238	340.984	349.047	428.321
ENSCSAG00000017788	ARPC1B	actin related protein 2/3 complex subunit 1A	0.364792	0.0261216	0.41653	0.365188	0.0244279	-0.653325	-1.01805	0.364792	0.0261216	358.216	376.8	343.042	332.249	623.584	532.327	721.199	646.485
ENSCSAG00000001150	ZNF684		0.364665	0.583456	0.97257	0.364665	0.583456	1.70044	1.3356	0.364157	0.491929	32.5651	19.3231	26.4872	27.1611	11.5746	3.67968	9.07687	12.009
ENSCSAG00000009582	CUTA	cutA divalent cation tolerance homolog	0.364661	0.0624834	0.590935	0.364661	0.0624834	1.45396	1.08931	0.364831	0.020706	400.802	388.394	399.247	384.045	136.002	152.094	201.341	167.459
ENSCSAG00000005811	PHF5A	PHD finger protein 5A	0.364338	0.158078	0.777602	0.364338	0.158078	0.964376	0.600393	0.363714	0.105514	147.796	171.976	160.216	168.651	94.0439	69.914	119.65	97.4064
ENSCSAG00000001193	B4GALT2		0.364224	0.612399	0.978168	0.361024	0.550912	-1.77578	-2.1375	0.364224	0.612399	7.51503	25.12	12.9206	17.0546	52.0859	61.328	64.3633	68.0511
ENSCSAG00000003122	RSPH6A		0.364136	0.509028	0.957906	0.364136	0.509028	1.152	0.788496	0.365635	0.431472	45.0902	34.7816	34.2396	23.3712	23.1493	13.4922	15.6782	17.3464
ENSCSAG00000011873	RIMS2		0.364131	0.684393	0.980573	0.35197	0.66424	-1.30812	-1.65711	0.364131	0.684393	11.2725	9.66155	7.10633	6.31653	26.0429	25.7578	17.3286	24.018
ENSCSAG00000006753	ZNF653	zinc finger protein 653	0.364004	0.557996	0.965405	0.364004	0.557996	0.0911487	-0.270088	0.365077	0.549289	16.2826	32.8493	13.5666	20.2129	33.2771	13.4922	26.4054	15.3448
ENSCSAG00000015680	MARCKS	myristoylated alanine rich protein kinase C substrate	0.363894	0.199252	0.821367	0.363894	0.199252	3.5393	3.17569	0.363556	0.000929695	1807.36	1924.58	1814.7	1943.6	206.897	114.07	213.719	202.152
ENSCSAG00000002777	CASC3	CASC3 exon junction complex subunit	0.363699	0.128259	0.726799	0.363699	0.128259	1.22756	0.863796	0.363988	0.0634707	231.713	233.81	198.977	205.287	85.363	114.07	113.048	109.415
ENSCSAG00000009779	IFNGR2	interferon gamma receptor 2	0.363668	0.308087	0.898887	0.36393	0.258621	-0.97728	-1.33949	0.363668	0.308087	63.8777	63.7662	45.8681	52.4272	120.087	132.469	105.622	142.107
ENSCSAG00000016634	AKAP7		0.363063	0.436355	0.944434	0.363063	0.436355	0.947533	0.584963	0.362332	0.38878	35.0701	46.3754	38.1158	46.1107	17.362	24.5312	26.4054	30.0225
ENSCSAG00000012458	UQCRB	cytochrome b-c1 complex subunit 7	0.362481	0.147359	0.766219	0.362481	0.147359	0.505891	0.143646	0.361905	0.140572	142.786	141.059	127.914	178.126	107.065	93.2186	137.803	138.771
ENSCSAG00000013331	NDUFA8	NADH:ubiquinone oxidoreductase subunit A8	0.362289	0.0547221	0.563286	0.362289	0.0547221	1.68575	1.32339	0.362328	0.0143012	448.397	456.025	499.381	487.004	153.364	127.562	205.467	189.476
ENSCSAG00000008091	PDXDC1		0.362149	0.0941495	0.678426	0.362149	0.0941495	1.27069	0.908284	0.362552	0.0470963	269.289	297.576	266.811	250.766	120.087	115.297	137.803	138.104
ENSCSAG00000007633	TET1	tet methylcytosine dioxygenase 1	0.361897	0.474604	0.951974	0.361897	0.435969	-0.800691	-1.15966	0.361897	0.474604	32.5651	28.9846	21.965	24.6345	49.1922	58.8749	40.4333	65.3824
ENSCSAG00000007031	POGLUT1	protein O-glucosyltransferase 1	0.361461	0.269492	0.874193	0.361461	0.269492	1.57173	1.21022	0.361101	0.168898	117.735	98.5478	122.1	114.329	39.0644	34.3437	51.9857	50.0375
ENSCSAG00000010555	RPS6KA6	ribosomal protein S6 kinase A6	0.361355	0.116987	0.715426	0.361355	0.116987	0.0409886	-0.31982	0.361355	0.115408	161.573	195.163	137.604	136.437	172.173	175.398	158.433	184.138
ENSCSAG00000006465	RHOT1		0.361229	0.140251	0.752536	0.361229	0.140251	0.464108	0.103464	0.360807	0.120794	160.321	148.788	134.374	155.387	101.278	122.656	130.377	138.771
ENSCSAG00000010501			0.360694	0.420379	0.942725	0.36127	0.339429	-1.66879	-2.02834	0.360694	0.420379	42.5852	34.7816	30.3634	32.8459	122.981	125.109	136.153	121.424
ENSCSAG00000005233	HOMER3	homer scaffold protein 3	0.360643	0.269612	0.874193	0.360668	0.245719	-0.221079	-0.581498	0.360643	0.269612	66.3828	90.8186	75.5855	62.5336	102.725	79.7265	111.398	97.4064
ENSCSAG00000014057	CCDC126	coiled-coil domain containing 126	0.360555	0.447071	0.945353	0.360555	0.447071	1.16227	0.802964	0.359675	0.370959	51.3527	42.5108	39.4078	42.9524	18.8088	23.3047	25.5803	21.3494
ENSCSAG00000010175	NDUFB9	NADH:ubiquinone oxidoreductase subunit B9	0.360421	0.0285028	0.431634	0.360421	0.0285028	0.861333	0.501061	0.360335	0.0154273	671.343	568.099	718.386	618.388	353.026	328.718	528.934	414.978
ENSCSAG00000015251	PAIP2B	poly(A) binding protein interacting protein 2B	0.360343	0.604734	0.976787	0.360343	0.604734	2.60666	2.24286	0.363805	0.448144	22.5451	44.4431	32.3015	38.5308	5.78732	4.90624	8.2517	7.33884
ENSCSAG00000012676	ARPC5		0.36011	0.174266	0.79365	0.36011	0.174266	0.0602608	-0.298469	0.358751	0.160006	107.715	112.074	126.622	120.646	130.215	80.953	172.461	132.766
ENSCSAG00000018669			0.359715	0.74506	0.987596	0.359715	0.74506	0.893085	0.530516	0.364233	0.734531	2.50501	9.66155	5.81427	6.94818	2.89366	3.67968	4.12585	5.33734
ENSCSAG00000005426	APIP	APAF1 interacting protein	0.359635	0.163554	0.784063	0.359635	0.163554	1.16674	0.807355	0.359645	0.100294	165.331	173.908	164.092	165.493	69.4478	82.1796	96.5449	90.7348
ENSCSAG00000014775			0.359128	0.110368	0.702332	0.359128	0.110368	1.86902	1.50964	0.359548	0.0293874	335.671	369.071	353.379	356.252	95.4908	98.1249	102.321	147.444
ENSCSAG00000000880	CAPZB	capping actin protein of muscle Z-line subunit beta	0.359112	0.0557876	0.569202	0.359112	0.0557876	2.1801	1.82095	0.359128	0.00830289	598.697	610.61	628.587	649.971	131.662	134.922	198.041	164.123
ENSCSAG00000008052	ZFP62	ZFP62 zinc finger protein	0.358707	0.432572	0.943939	0.360138	0.372766	-0.724365	-1.08406	0.358707	0.432572	26.3026	42.5108	36.1777	39.1625	49.1922	65.0077	79.2163	80.0601
ENSCSAG00000012387	CPQ	carboxypeptidase Q	0.358655	0.299452	0.894141	0.358655	0.299452	1.5615	1.20231	0.358824	0.20458	81.4128	102.412	98.8426	114.961	30.3834	31.8906	47.8599	44.7002
ENSCSAG00000005095	CASP7	caspase 7	0.358647	0.257154	0.865711	0.358647	0.257154	1.15042	0.791683	0.358668	0.188651	102.705	98.5478	109.825	96.0112	43.4049	47.8359	61.0626	58.0436
ENSCSAG00000006082	DTX4	deltex E3 ubiquitin ligase 4	0.358629	0.711317	0.987341	0.358629	0.711317	0.152004	-0.206449	0.374039	0.695206	5.01002	15.4585	7.10633	6.31653	11.5746	6.1328	6.60136	8.00601
ENSCSAG00000012553	RIBC1	RIB43A domain with coiled-coils 1	0.358626	0.662464	0.980573	0.358626	0.662464	0.0641314	-0.289505	0.361086	0.660239	12.525	9.66155	8.39839	10.1064	7.23415	14.7187	11.5524	10.0075
ENSCSAG00000005386	MPV17L2	MPV17 mitochondrial inner membrane protein like 2	0.358623	0.259827	0.867839	0.358623	0.259827	1.01495	0.656268	0.358796	0.205294	87.6753	106.277	107.241	90.3264	47.7454	47.8359	67.6639	57.3764
ENSCSAG00000007196	SDF2	stromal cell derived factor 2	0.358491	0.207469	0.833432	0.358491	0.207469	1.6218	1.26303	0.358537	0.117252	204.158	152.652	195.101	164.861	68.001	47.8359	69.3143	80.7272
ENSCSAG00000017546	APCDD1	APC down-regulated 1	0.358451	0.83603	0.991603	0.358451	0.83603	-0.777605	-1.1375	0.388322	0.808369	1.2525	5.79693	1.29206	3.78992	5.78732	6.1328	6.60136	4.003
ENSCSAG00000006328	LIG3	DNA ligase 3	0.358386	0.202761	0.826173	0.358386	0.202761	0.768881	0.410633	0.358722	0.157014	135.271	123.668	108.533	108.644	82.4693	69.914	84.9925	79.3929
ENSCSAG00000015394	PSMA2	proteasome 20S subunit alpha 2	0.35805	0.0381537	0.485456	0.35805	0.0381537	1.34657	0.988443	0.357983	0.0176841	582.415	481.145	560.754	557.749	206.897	210.968	274.782	288.883
ENSCSAG00000015104	STARD3NL	STARD3 N-terminal like	0.358042	0.479486	0.953409	0.359261	0.442555	-0.316473	-0.674904	0.358042	0.479486	30.0601	23.1877	27.7793	29.056	28.9366	36.7968	42.0837	48.7032
ENSCSAG00000004794	TDRD12		0.358019	0.731914	0.987596	0.353544	0.723045	-0.652075	-0.999998	0.358019	0.731914	7.51503	5.79693	4.52221	5.68488	8.68098	13.4922	10.7272	10.6747
ENSCSAG00000014270	AKAP12	A-kinase anchoring protein 12	0.35758	0.0343325	0.463094	0.35758	0.0343325	1.50475	1.14725	0.357609	0.0102861	835.421	983.546	809.476	943.058	354.473	287.015	448.893	341.59
ENSCSAG00000002633	PFDN2	prefoldin subunit 2	0.357567	0.287714	0.883917	0.357567	0.287714	2.07529	1.71621	0.35911	0.167366	112.725	181.637	151.817	146.543	36.1707	34.3437	48.685	42.0315
ENSCSAG00000005800	ORAI3	ORAI calcium release-activated calcium modulator 3	0.357559	0.332909	0.902929	0.357559	0.332909	0.901222	0.544321	0.356492	0.286048	68.8878	57.9693	76.2316	63.7969	28.9366	39.2499	51.9857	44.033
ENSCSAG00000011136	NAA38	N-alpha-acetyltransferase 38, NatC auxiliary subunit	0.357334	0.110066	0.701505	0.357334	0.110066	0.597423	0.240688	0.356791	0.0796499	214.178	193.231	198.331	211.604	156.258	112.844	180.712	166.125
ENSCSAG00000012443	SRI	sorcin	0.357318	0.0498652	0.538911	0.357318	0.0498652	1.06876	0.71158	0.357176	0.0211971	403.307	392.259	420.566	424.471	211.237	168.039	249.201	266.867
ENSCSAG00000018399			0.357317	0.31575	0.902376	0.357317	0.31575	0.389567	0.0326666	0.356875	0.309356	50.1002	81.157	69.1252	65.0602	60.7668	39.2499	64.3633	66.7167
ENSCSAG00000016458	SLC35F5	solute carrier family 35 member F5	0.357145	0.160224	0.780996	0.357145	0.160224	0.782224	0.425162	0.357352	0.118604	157.816	154.585	146.003	140.227	91.1503	90.7655	96.5449	116.087
ENSCSAG00000017949			0.356791	0.755999	0.987596	0.367611	0.735983	-0.137502	-0.502498	0.356791	0.755999	3.75751	5.79693	3.87618	8.21149	7.23415	3.67968	9.90204	6.67167
ENSCSAG00000019176	LRRN4CL	LRRN4 C-terminal like	0.356567	0.765587	0.987962	0.398186	0.714971	2.80734	2.41503	0.356567	0.765587	2.50501	3.86462	9.69045	6.31653	0	1.22656	2.47551	0.667167
ENSCSAG00000013038	RAB11A	RAB11A, member RAS oncogene family	0.356338	0.0711156	0.610367	0.356338	0.0711156	1.60995	1.25362	0.356136	0.024062	379.509	376.8	392.14	401.731	124.427	123.883	165.034	168.126
ENSCSAG00000008241	TIMP3	TIMP metallopeptidase inhibitor 3	0.356319	0.32149	0.902376	0.356319	0.32149	2.9855	2.62975	0.355384	0.0741119	202.906	193.231	238.385	219.815	33.2771	17.1719	28.881	44.7002
ENSCSAG00000017667	TNRC18	trinucleotide repeat containing 18	0.35621	0.0657621	0.597541	0.35621	0.0657621	0.0504722	-0.304854	0.355732	0.0418442	341.934	326.56	271.979	255.188	348.686	296.828	386.18	264.865
ENSCSAG00000015209	PPIG		0.356011	0.175053	0.795355	0.356011	0.175053	0.975197	0.619472	0.356191	0.116809	174.098	171.976	129.852	144.649	91.1503	84.6327	97.3701	82.0616
ENSCSAG00000006236	CCDC86	coiled-coil domain containing 86	0.355931	0.402868	0.937726	0.355931	0.402868	1.71926	1.36257	0.356483	0.290847	53.8577	81.157	69.7713	73.9034	23.1493	18.3984	27.2306	28.6882
ENSCSAG00000006870	SPINDOC		0.355092	0.232076	0.847419	0.355092	0.232076	0.756729	0.402327	0.354529	0.177956	139.028	106.277	112.409	113.698	54.9795	89.5389	95.7197	75.3899
ENSCSAG00000016645	ZNF445	zinc finger protein 445	0.354731	0.28047	0.880237	0.354731	0.28047	0.375292	0.021374	0.354494	0.248721	90.1803	88.8863	74.2935	61.902	82.4693	56.4218	58.5871	74.7227
ENSCSAG00000015817	CCDC125		0.354705	0.67628	0.980573	0.354705	0.67628	0.836502	0.485428	0.355825	0.64924	11.2725	13.5262	8.39839	12.6331	10.1278	3.67968	5.77619	9.34034
ENSCSAG00000017966	SLC46A3	solute carrier family 46 member 3	0.35417	0.52183	0.960694	0.35417	0.52183	1.25634	0.903785	0.354963	0.422494	40.0802	46.3754	27.7793	30.3193	18.8088	17.1719	9.07687	22.0165
ENSCSAG00000000823	PDPN	podoplanin	0.353681	0.363512	0.922675	0.353681	0.363512	1.99231	1.63826	0.353947	0.212677	85.1703	102.412	100.781	92.2213	24.5961	22.0781	33.0068	28.6882
ENSCSAG00000012039	C3orf14	chromosome unknown C3orf14 homolog	0.353577	0.382116	0.931294	0.353577	0.382116	0.817136	0.464404	0.352415	0.339077	48.8477	61.8339	48.4523	61.2703	31.8303	30.664	32.1816	46.7017
ENSCSAG00000001199			0.353405	0.37862	0.929314	0.354492	0.332555	-0.379848	-0.733925	0.353405	0.37862	40.0802	42.5108	42.638	52.4272	54.9795	52.7421	78.3912	80.0601
ENSCSAG00000001458	ZNF644	zinc finger protein 644	0.353186	0.0761967	0.62362	0.353351	0.0660193	-0.500323	-0.853358	0.353186	0.0761967	240.481	228.013	184.765	202.761	326.984	334.851	324.292	376.95
ENSCSAG00000003471	GSK3A	glycogen synthase kinase 3 alpha	0.353072	0.116256	0.714914	0.353072	0.116256	1.44795	1.09455	0.353532	0.0572363	255.511	276.32	249.368	286.77	96.9376	98.1249	132.027	119.423
ENSCSAG00000009946	SAMHD1		0.352762	0.264701	0.873187	0.352762	0.264701	1.38466	1.03213	0.352575	0.176488	129.008	106.277	112.409	114.961	43.4049	46.6093	56.1116	55.3749
ENSCSAG00000015714	TAF4		0.352629	0.316753	0.902376	0.352629	0.316753	1.15634	0.803735	0.352225	0.260593	72.6453	112.074	81.3998	118.119	30.3834	52.7421	52.8109	60.7122
ENSCSAG00000005893	RNFT1	ring finger protein, transmembrane 1	0.352482	0.270139	0.874193	0.352482	0.270139	0.819428	0.467606	0.351805	0.221825	92.6854	86.9539	91.0903	85.9048	53.5327	47.8359	56.9367	70.7197
ENSCSAG00000008145	RAB1B	RAB1B, member RAS oncogene family	0.352414	0.0418316	0.500762	0.352414	0.0418316	2.02459	1.6719	0.352506	0.00646123	698.898	720.752	765.546	772.511	156.258	192.57	235.999	246.852
ENSCSAG00000012045	ERG28	ergosterol biosynthesis 28 homolog	0.352395	0.396016	0.934181	0.352395	0.396016	1.76734	1.41504	0.352728	0.26149	81.4128	79.2247	80.1078	64.4286	24.5961	22.0781	26.4054	28.021
ENSCSAG00000014112	FITM2	fat storage inducing transmembrane protein 2	0.351929	0.504738	0.957712	0.351929	0.504738	2.65208	2.30117	0.35067	0.286006	70.1403	61.8339	71.7094	66.3236	10.1278	11.039	12.3776	16.012
ENSCSAG00000015565	POLD2	DNA polymerase delta 2, accessory subunit	0.351781	0.152716	0.76912	0.351781	0.152716	0.551015	0.199309	0.352177	0.125369	157.816	156.517	142.127	137.069	102.725	111.617	127.076	116.087
ENSCSAG00000003218	TRAPPC6A		0.351629	0.278634	0.878324	0.351629	0.278634	0.879319	0.527932	0.350385	0.239847	73.8978	75.3601	98.8426	86.5364	39.0644	41.7031	66.8388	62.0466
ENSCSAG00000000147		cofilin-1	0.35162	0.0457033	0.517971	0.35162	0.0457033	-0.123764	-0.474703	0.350878	0.0380726	339.429	342.019	293.944	304.457	376.176	365.515	465.396	366.275
ENSCSAG00000011832	PSMB1	proteasome 20S subunit beta 1	0.351337	0.020881	0.378323	0.351337	0.020881	1.76396	1.41231	0.351577	0.00440486	940.631	892.727	993.595	941.163	263.323	277.203	367.201	360.27
ENSCSAG00000013504	RHOQ	ras homolog family member Q	0.351125	0.52105	0.960694	0.3526	0.428691	-1.95842	-2.3101	0.351125	0.52105	21.2926	23.1877	25.8412	23.3712	95.4908	76.0468	112.223	130.765
ENSCSAG00000013176	TIPIN	TIMELESS interacting protein	0.351053	0.509177	0.957906	0.350658	0.474522	-0.618909	-0.967578	0.351053	0.509177	28.8076	27.0523	18.0888	26.5294	41.9581	44.1562	34.6571	52.7062
ENSCSAG00000010533	CD151	CD151 molecule (Raph blood group)	0.350869	0.014281	0.316525	0.350869	0.014281	1.78147	1.43052	0.350903	0.00289112	1164.83	1292.72	1323.07	1331.52	379.069	336.078	499.228	486.365
ENSCSAG00000018714	B3GALT5	beta-1,3-galactosyltransferase 5	0.350827	0.790326	0.989971	0.350827	0.790326	0.736965	0.378513	0.578746	0.684933	5.01002	0	7.10633	6.31653	1.44683	2.45312	5.77619	4.003
ENSCSAG00000009596	SYNGAP1		0.35073	0.743105	0.987596	0.347616	0.726251	-1.05445	-1.39855	0.35073	0.743105	5.01002	7.72924	5.16824	6.31653	10.1278	17.1719	14.0279	15.3448
ENSCSAG00000005136	NUDT21	nudix hydrolase 21	0.350515	0.150343	0.768946	0.350515	0.150343	0.810904	0.460481	0.350779	0.109453	225.451	181.637	185.411	159.177	99.8313	132.469	132.852	117.421
ENSCSAG00000002482	RRAS	RAS related	0.350504	0.419244	0.941991	0.350504	0.419244	2.30581	1.95515	0.350348	0.225316	78.9078	98.5478	93.6744	96.0112	13.0215	23.3047	29.7061	18.6807
ENSCSAG00000016614	LGI2		0.350356	0.654079	0.980203	0.350431	0.643354	-0.214124	-0.561878	0.350356	0.654079	10.02	15.4585	8.39839	13.2647	11.5746	17.1719	11.5524	19.3479
ENSCSAG00000010353	PPIL1		0.35002	0.550509	0.965405	0.35002	0.550509	0.415038	0.067115	0.346105	0.545499	18.7876	21.2554	20.673	22.7395	10.1278	19.625	18.9789	22.6837
ENSCSAG00000013587	RDH10	retinol dehydrogenase 10	0.349906	0.0962018	0.680789	0.349906	0.0962018	1.39912	1.04941	0.349979	0.0422893	324.399	367.139	295.236	298.772	138.896	122.656	139.454	148.111
ENSCSAG00000017853	LAMTOR4	late endosomal/lysosomal adaptor, MAPK and MTOR activator 4	0.349805	0.167715	0.789386	0.349805	0.167715	1.09366	0.74366	0.34972	0.113619	180.361	170.043	199.623	159.808	76.682	87.0858	119.65	95.4049
ENSCSAG00000009226	SNAPC3	small nuclear RNA activating complex polypeptide 3	0.349601	0.371628	0.928462	0.349601	0.371628	1.21501	0.865458	0.349815	0.295412	58.8677	71.4955	68.4792	65.0602	27.4898	29.4375	33.832	39.3629
ENSCSAG00000014029			0.349527	0.236474	0.852617	0.349527	0.236474	0.95335	0.604072	0.349245	0.183281	105.21	108.209	118.87	109.276	53.5327	56.4218	81.6918	68.0511
ENSCSAG00000016324	LIMD1	LIM domains containing 1	0.34934	0.37809	0.929314	0.34934	0.37809	0.546635	0.19878	0.349001	0.334366	73.8978	56.037	54.9126	46.1107	56.4264	33.1171	52.8109	34.6927
ENSCSAG00000002860	SLC22A31		0.349283	0.623913	0.97885	0.349283	0.623913	1.41504	1.06711	0.343121	0.583291	11.2725	21.2554	20.0269	24.0028	5.78732	6.1328	5.77619	15.3448
ENSCSAG00000007308	GSTK1	glutathione S-transferase kappa 1	0.349214	0.329587	0.902919	0.349214	0.329587	1.63435	1.28379	0.350657	0.25118	135.271	73.4278	114.347	109.908	37.6176	29.4375	45.3844	47.3689
ENSCSAG00000001905		NADH:ubiquinone oxidoreductase subunit A3	0.349137	0.138838	0.752536	0.349137	0.138838	2.05683	1.70708	0.349983	0.0459753	318.136	380.665	309.449	344.251	89.7034	78.4999	90.7687	109.415
ENSCSAG00000009348	HAUS6	HAUS augmin-like complex subunit 6	0.3491	0.216135	0.840963	0.3491	0.215348	0.178337	-0.17073	0.3491	0.216135	102.705	112.074	116.285	83.3782	94.0439	95.6718	97.3701	126.762
ENSCSAG00000000840	FBLIM1	filamin binding LIM protein 1	0.348719	0.329439	0.902919	0.348719	0.329439	0.519375	0.171272	0.348162	0.298272	57.6152	71.4955	65.8951	68.2185	56.4264	34.3437	67.6639	51.3719
ENSCSAG00000011492			0.348432	0.407166	0.939876	0.348432	0.407166	2.03395	1.68625	0.34742	0.232161	85.1703	86.9539	85.276	92.2213	27.4898	14.7187	20.6293	34.0255
ENSCSAG00000009239	CLDN2		0.348334	0.0337546	0.459717	0.348334	0.0337546	2.05729	1.70898	0.34823	0.00557724	865.481	933.306	854.698	880.524	214.131	218.328	250.852	280.21
ENSCSAG00000009841	NDRG1	N-myc downstream regulated 1	0.348054	0.0615271	0.587824	0.348054	0.0615271	2.45164	2.10343	0.348219	0.00610917	781.563	788.382	801.724	788.303	124.427	163.133	193.915	176.132
ENSCSAG00000005722		septin 3	0.348011	0.552508	0.965405	0.348011	0.552508	0.97728	0.628032	0.351067	0.50702	20.0401	42.5108	27.1333	24.0028	20.2556	12.2656	15.6782	16.6792
ENSCSAG00000012265	E2F1	E2F transcription factor 1	0.347678	0.440318	0.94509	0.346431	0.363526	-2.00782	-2.35252	0.347678	0.440318	37.5751	54.1047	32.3015	24.0028	198.216	171.719	154.307	132.099
ENSCSAG00000002071	MPHOSPH9	M-phase phosphoprotein 9	0.347559	0.264548	0.873187	0.34882	0.216592	-1.05994	-1.40718	0.347559	0.264548	86.4228	79.2247	65.2491	72.6401	147.577	196.25	165.034	201.485
ENSCSAG00000003867	CCDC59		0.347556	0.220235	0.841828	0.347556	0.220235	1.06261	0.715433	0.347164	0.156642	130.261	129.465	143.419	123.172	53.5327	69.914	86.6429	75.3899
ENSCSAG00000016065	NEB		0.347555	0.86211	0.994013	0.638564	0.725415	0.999994	0.999994	0.347555	0.86211	0	3.86462	1.29206	3.15826	0	2.45312	1.65034	0
ENSCSAG00000001512	EXTL2		0.347554	0.217944	0.840963	0.347554	0.217944	1.2011	0.853959	0.346731	0.14749	145.291	123.668	150.525	140.227	52.0859	65.0077	73.4401	88.0661
ENSCSAG00000015090	TMX1	thioredoxin related transmembrane protein 1	0.347307	0.0948894	0.679005	0.347307	0.0948894	0.636409	0.289507	0.346918	0.0707246	229.208	241.539	227.403	223.605	157.704	144.734	184.013	185.473
ENSCSAG00000013766	METTL16		0.347216	0.194534	0.815258	0.347216	0.194534	0.483322	0.136322	0.34734	0.181243	160.321	114.006	116.931	126.962	105.619	89.5389	108.097	114.086
ENSCSAG00000008566	DNAJB12		0.347189	0.276802	0.877997	0.347189	0.276802	1.34727	1	0.346596	0.197754	110.22	90.8186	109.825	128.226	43.4049	35.5703	53.6361	64.7152
ENSCSAG00000011320	TAF1	TATA-box binding protein associated factor 1	0.347167	0.153063	0.76912	0.347167	0.153063	0.559911	0.212688	0.34707	0.135606	141.533	171.976	147.295	174.336	104.172	109.164	148.531	128.096
ENSCSAG00000010791	FBXO10	F-box protein 10	0.34712	0.360607	0.92088	0.34712	0.360607	0.0923645	-0.252766	0.346211	0.338712	57.6152	71.4955	44.5761	49.2689	81.0225	40.4765	56.1116	56.0421
ENSCSAG00000001215	MMACHC	metabolism of cobalamin associated C	0.347053	0.574434	0.970393	0.347053	0.574434	2.46815	2.12102	0.346664	0.395721	43.8377	38.6462	40.6999	46.1107	10.1278	4.90624	11.5524	8.00601
ENSCSAG00000013746	STXBP1	syntaxin binding protein 1	0.347041	0.256257	0.865542	0.347041	0.256257	1.37228	1.02531	0.347151	0.158285	141.533	135.262	116.285	114.329	53.5327	52.7421	51.9857	61.3794
ENSCSAG00000006413	NCAPG2	non-SMC condensin II complex subunit G2	0.346921	0.106802	0.698452	0.346921	0.106802	0.783792	0.437117	0.347017	0.0728666	260.521	239.606	211.898	204.656	144.683	145.961	157.607	150.113
ENSCSAG00000009273	CCND1	cyclin D1	0.346825	0.0666368	0.598728	0.346825	0.0666368	1.63338	1.2863	0.346939	0.0211113	457.164	452.161	438.009	461.738	153.364	139.828	184.838	184.138
ENSCSAG00000000595	H2AX	histone H2AX	0.346807	0.0731118	0.616436	0.346807	0.0731118	1.72062	1.37379	0.346915	0.0182664	596.192	573.896	390.202	402.995	190.982	164.359	151.831	154.116
ENSCSAG00000003320	WASHC3	WASH complex subunit 3	0.346688	0.134757	0.741163	0.346688	0.134757	0.756331	0.409876	0.346286	0.0974519	184.118	191.299	191.225	181.284	101.278	121.43	131.202	149.445
ENSCSAG00000017008	HEBP2	heme binding protein 2	0.346124	0.417177	0.941991	0.348767	0.393473	0.0660896	-0.282035	0.346124	0.417177	33.8176	32.8493	43.284	44.8474	27.4898	36.7968	53.6361	52.7062
ENSCSAG00000003770		corticotropin-releasing factor receptor 1	0.346117	0.739224	0.987596	0.346117	0.739224	0.584963	0.241009	0.349759	0.727374	5.01002	9.66155	6.4603	6.94818	4.34049	6.1328	4.95102	6.00451
ENSCSAG00000015573	REV3L	REV3 like, DNA directed polymerase zeta catalytic subunit	0.346021	0.4359	0.944434	0.346349	0.371373	-1.48033	-1.82415	0.346021	0.4359	40.0802	40.5785	32.3015	29.056	91.1503	134.922	101.496	115.42
ENSCSAG00000015525	PRKX		0.345775	0.508838	0.957906	0.347292	0.452541	-0.928916	-1.27501	0.345775	0.508838	22.5451	28.9846	22.6111	26.5294	56.4264	42.9296	63.5381	57.3764
ENSCSAG00000002179		proteasome 26S subunit, non-ATPase 9	0.345677	0.231247	0.846993	0.345677	0.231247	1.31686	0.971049	0.345538	0.146098	132.766	150.72	159.569	135.805	59.32	55.1952	89.9435	61.3794
ENSCSAG00000010979	OTUB2		0.345648	0.664255	0.980573	0.345648	0.664255	1.58496	1.23704	0.34777	0.607267	10.02	23.1877	14.8587	18.3179	4.34049	7.35937	4.95102	8.67318
ENSCSAG00000002569	SCRN2	secernin 2	0.345647	0.470951	0.950683	0.345647	0.470951	0.437406	0.09311	0.344932	0.459445	30.0601	34.7816	31.0095	33.4776	26.0429	22.0781	31.3565	29.3554
ENSCSAG00000001658	CSDE1	cold shock domain containing E1	0.34562	0.0147168	0.319631	0.34562	0.0141238	-0.494765	-0.840219	0.34562	0.0147168	599.95	566.167	577.551	538.168	829.033	814.436	969.575	1028.1
ENSCSAG00000013946			0.345612	0.241188	0.855142	0.345612	0.241188	0.920341	0.574979	0.345404	0.186933	121.493	108.209	108.533	107.381	62.2137	58.8749	67.6639	77.3914
ENSCSAG00000003707	PLEKHM1	pleckstrin homology and RUN domain containing M1	0.345584	0.457275	0.948997	0.345584	0.457275	0.154034	-0.187626	0.342083	0.436337	46.3427	32.8493	32.9475	38.5308	53.5327	17.1719	45.3844	36.6942
ENSCSAG00000011153	GFER	growth factor, augmenter of liver regeneration	0.345531	0.393954	0.933163	0.345531	0.393954	0.732067	0.387024	0.344803	0.360738	50.1002	48.3077	53.6205	48.0056	30.3834	29.4375	38.783	38.6957
ENSCSAG00000002029	ETFB	electron transfer flavoprotein subunit beta	0.345339	0.0308937	0.445433	0.345339	0.0308937	1.80459	1.45928	0.345224	0.00318721	1132.26	1211.56	1210.66	1195.09	384.857	285.789	489.326	385.623
ENSCSAG00000006209	RDM1		0.345185	0.53369	0.962267	0.345185	0.53369	1.40881	1.06413	0.345236	0.447902	47.5952	28.9846	35.5317	33.4776	11.5746	17.1719	10.7272	22.0165
ENSCSAG00000010892	SPARC	secreted protein acidic and cysteine rich	0.345064	0.00700866	0.215713	0.345064	0.00700866	2.60705	2.26185	0.345164	0.00139593	4739.48	5594.04	5831.07	5809.31	872.438	824.249	1324.4	1103.49
ENSCSAG00000004876	UQCRFS1	cytochrome b-c1 complex subunit Rieske, mitochondrial	0.344968	0.0115008	0.288502	0.344968	0.0115008	1.50587	1.16082	0.3449	0.00235586	1265.03	1236.68	1317.26	1328.37	452.858	428.07	616.402	567.092
ENSCSAG00000001301	TCEANC2	transcription elongation factor A N-terminal and central domain containing 2	0.344824	0.5484	0.965405	0.344824	0.5484	1.77259	1.42884	0.344376	0.421697	38.8276	42.5108	34.8856	35.3726	11.5746	12.2656	9.07687	17.3464
ENSCSAG00000004535	FXYD1	FXYD domain containing ion transport regulator 1	0.344732	0.613752	0.978168	0.344732	0.613752	1.87447	1.53052	0.344726	0.511413	23.7976	30.917	31.6555	19.5812	10.1278	4.90624	9.90204	8.00601
ENSCSAG00000015764	IGFBP3	insulin like growth factor binding protein 3	0.344685	0.00953083	0.256274	0.344685	0.00953083	2.1776	1.83297	0.344484	0.00250587	4864.73	5883.88	5114.62	5509.28	1279	1096.55	1642.09	1340.34
ENSCSAG00000016091			0.344452	0.697532	0.983255	0.344452	0.697532	0.514574	0.169926	0.347026	0.687152	10.02	9.66155	11.6285	5.68488	7.23415	7.35937	6.60136	8.67318
ENSCSAG00000016576	FAM160B2		0.344396	0.37984	0.930525	0.344396	0.37984	0.966833	0.622438	0.344658	0.317623	57.6152	71.4955	60.0808	57.4804	30.3834	35.5703	42.9088	33.3584
ENSCSAG00000005035			0.344183	0.025057	0.412496	0.344183	0.0244114	0.593954	0.249688	0.344183	0.025057	1146.04	865.675	948.372	795.251	684.35	648.851	772.359	693.854
ENSCSAG00000005151	ADGRL3		0.344151	0.721249	0.987596	0.344151	0.721249	0.926	0.584964	0.343445	0.708667	3.75751	15.4585	7.75236	10.1064	1.44683	8.58593	6.60136	4.67017
ENSCSAG00000007362	MRPL4	mitochondrial ribosomal protein L4	0.34385	0.138873	0.752536	0.34385	0.138873	1.71651	1.37304	0.34351	0.0437696	336.924	340.087	333.998	298.14	108.512	96.8983	149.356	94.7378
ENSCSAG00000004729	MRPS7	mitochondrial ribosomal protein S7	0.343747	0.111924	0.705897	0.343747	0.111924	1.40481	1.06106	0.343625	0.0534577	291.834	316.899	264.872	289.929	112.853	116.523	132.027	134.101
ENSCSAG00000019698	FAM200B		0.34367	0.618328	0.97885	0.344679	0.554817	-1.69302	-2.03684	0.34367	0.618328	15.0301	15.4585	18.0888	11.3698	41.9581	55.1952	52.8109	66.0496
ENSCSAG00000000700	NADK	NAD kinase	0.343466	0.330597	0.902919	0.344487	0.305529	-0.321928	-0.665015	0.343466	0.330597	56.3627	63.7662	53.6205	57.4804	83.9161	66.2343	99.0204	76.7242
ENSCSAG00000009458	CCDC157	coiled-coil domain containing 157	0.343439	0.679095	0.980573	0.343439	0.679095	0.176879	-0.160463	0.347283	0.664235	13.7776	11.5939	10.3365	6.94818	17.362	6.1328	9.07687	10.0075
ENSCSAG00000018424			0.34307	0.573019	0.970338	0.34307	0.573019	0.884523	0.540569	0.344424	0.54564	32.5651	15.4585	23.9031	24.0028	14.4683	12.2656	15.6782	16.6792
ENSCSAG00000015927	ELP3	elongator acetyltransferase complex subunit 3	0.343022	0.271163	0.875014	0.343022	0.271163	0.584963	0.242571	0.342988	0.235714	96.4429	98.5478	91.7363	76.43	73.7883	56.4218	74.2653	68.0511
ENSCSAG00000017209	EIF5B	eukaryotic translation initiation factor 5B	0.342965	0.0705561	0.609716	0.342965	0.0705561	1.2596	0.916427	0.343283	0.0309029	404.559	432.837	352.733	368.254	170.726	179.078	197.216	185.473
ENSCSAG00000010136	DCTN3	dynactin subunit 3	0.342956	0.116723	0.715426	0.342956	0.116723	1.88252	1.53934	0.343091	0.0349322	344.439	374.868	376.636	370.149	109.959	84.6327	120.475	137.436
ENSCSAG00000007614	FAM8A1	family with sequence similarity 8 member A1	0.342929	0.296018	0.892022	0.342929	0.296018	1.5616	1.21842	0.3432	0.202987	103.958	141.059	105.949	136.437	39.0644	44.1562	56.9367	46.7017
ENSCSAG00000001060	SYNC		0.342874	0.205909	0.83295	0.342874	0.205909	0.491476	0.148736	0.34293	0.185985	118.988	119.803	107.241	137.7	95.4908	74.8202	119.65	101.409
ENSCSAG00000016868	KLF3	Kruppel like factor 3	0.342836	0.386797	0.933163	0.342836	0.386797	1.91213	1.56857	0.343741	0.24232	85.1703	121.736	84.63	89.6947	23.1493	31.8906	28.0558	31.3569
ENSCSAG00000005850	PRR11	proline rich 11	0.342622	0.359771	0.92065	0.342622	0.359771	1.73039	1.38642	0.344374	0.245984	86.4228	133.329	84.63	97.9062	33.2771	33.1171	33.0068	36.6942
ENSCSAG00000003323	ZNF235		0.342414	0.596576	0.976647	0.342414	0.596576	1.34104	1	0.336659	0.553359	22.5451	15.4585	22.6111	29.056	8.68098	6.1328	14.8531	10.6747
ENSCSAG00000000349			0.342311	0.741588	0.987596	0.343951	0.712423	-1.20645	-1.54749	0.342311	0.741588	5.01002	7.72924	7.10633	5.68488	18.8088	11.039	23.9299	14.0105
ENSCSAG00000013287	DDRGK1	DDRGK domain containing 1	0.342306	0.158975	0.779418	0.342306	0.158975	2.08287	1.74024	0.342649	0.0492504	299.349	328.493	288.776	298.772	72.3415	76.0468	94.8946	80.7272
ENSCSAG00000013167	HMCN1	hemicentin 1	0.342287	0.190923	0.811913	0.341953	0.12349	1.7435	1.40101	0.342287	0.190923	2536.32	3661.73	2237.85	2298.58	834.821	1015.59	859.002	859.312
ENSCSAG00000013146	BRINP1	BMP/retinoic acid inducible neural specific 1	0.342008	0.843894	0.993754	0.355479	0.828901	0.736964	0.415037	0.342008	0.843894	2.50501	1.93231	2.58412	1.26331	2.89366	0	2.47551	1.33433
ENSCSAG00000019236	GPR19	G protein-coupled receptor 19	0.341996	0.838909	0.99184	0.341996	0.838909	-0.893082	-1.22239	0.416641	0.79383	2.50501	3.86462	0.64603	1.89496	5.78732	7.35937	1.65034	5.33734
ENSCSAG00000008964	KMT5B	lysine methyltransferase 5B	0.34192	0.140279	0.752536	0.342454	0.13156	-0.0855755	-0.427538	0.34192	0.140279	152.806	206.757	162.8	153.492	172.173	209.742	198.866	226.17
ENSCSAG00000005039			0.341593	0.456789	0.948839	0.341593	0.456789	0.540569	0.19794	0.342919	0.447254	48.8477	30.917	47.8062	29.6877	27.4898	28.2109	30.5313	36.6942
ENSCSAG00000005785	TPM4		0.341531	0.0758321	0.622701	0.341531	0.0758321	0.160465	-0.180715	0.34134	0.0501887	316.884	367.139	301.696	289.929	335.664	275.976	394.431	276.874
ENSCSAG00000009171	NMRAL1	NmrA like redox sensor 1	0.341407	0.245133	0.858983	0.341407	0.245133	0.981699	0.640816	0.341041	0.179446	115.23	119.803	116.285	121.277	69.4478	50.289	83.3422	69.3854
ENSCSAG00000011262	FOXP4	forkhead box P4	0.341386	0.42142	0.943503	0.341386	0.42142	1.90923	1.5667	0.342254	0.289179	87.6753	65.6985	67.1871	89.6947	23.1493	18.3984	28.0558	25.3524
ENSCSAG00000014318	ASPH	aspartate beta-hydroxylase	0.341153	0.169167	0.790767	0.341153	0.169167	1.88514	1.54367	0.341274	0.0670738	271.794	270.523	248.722	301.93	78.1288	68.6874	108.097	81.3944
ENSCSAG00000013345	SMIM4	small integral membrane protein 4	0.341011	0.317241	0.902376	0.341011	0.317241	1.46949	1.12847	0.34118	0.211795	118.988	96.6155	124.038	98.5378	49.1922	29.4375	56.9367	45.3674
ENSCSAG00000007234	CDC37	cell division cycle 37, HSP90 cochaperone	0.340891	0.0644989	0.591927	0.340891	0.0644989	1.40895	1.06824	0.340786	0.0186443	613.727	726.549	668.641	607.65	299.494	206.062	340.795	268.201
ENSCSAG00000012529	MAPRE1	microtubule associated protein RP/EB family member 1	0.340853	0.100911	0.689883	0.340853	0.100911	1.08504	0.744473	0.340499	0.0525766	295.591	297.576	300.404	277.927	130.215	149.64	191.439	154.116
ENSCSAG00000018013	AP1S1		0.340834	0.0364383	0.475381	0.340834	0.0364383	1.34001	0.999064	0.340827	0.0108855	743.988	660.85	776.528	763.668	315.409	240.406	396.907	374.281
ENSCSAG00000018372			0.340636	0.305752	0.898887	0.340636	0.305752	0.11704	-0.222392	0.340636	0.298355	82.6653	71.4955	59.4348	61.2703	78.1288	63.7812	77.566	62.0466
ENSCSAG00000005058	TMEM86A	transmembrane protein 86A	0.34059	0.464637	0.949749	0.34059	0.464637	1.40939	1.06904	0.338998	0.390394	35.0701	50.2401	56.2046	50.5322	17.362	14.7187	28.0558	22.6837
ENSCSAG00000007146	MFF	mitochondrial fission factor	0.340414	0.217003	0.840963	0.340414	0.217003	0.658026	0.31782	0.339814	0.182462	106.463	137.194	126.622	136.437	89.7034	63.7812	94.0694	117.421
ENSCSAG00000009477	TSNARE1		0.340337	0.679055	0.980573	0.340337	0.679055	0.184426	-0.152002	0.344872	0.66822	15.0301	9.66155	10.3365	8.21149	8.68098	13.4922	13.2027	6.67167
ENSCSAG00000004710	SUMO2	small ubiquitin like modifier 2	0.340294	0.484166	0.953583	0.33855	0.454647	-0.584962	-0.922595	0.340294	0.484166	30.0601	65.6985	23.2571	44.2157	66.5542	77.2733	40.4333	86.7318
ENSCSAG00000002551	PEA15	proliferation and apoptosis adaptor protein 15	0.340239	0.363525	0.922675	0.340239	0.363525	1.42033	1.08017	0.34062	0.252908	92.6854	88.8863	74.2935	73.9034	31.8303	35.5703	33.0068	36.6942
ENSCSAG00000013054	SUV39H2	suppressor of variegation 3-9 homolog 2	0.340194	0.440989	0.94509	0.338649	0.403445	-0.524841	-0.863498	0.340194	0.440989	65.1303	32.8493	36.1777	36.0042	63.6605	77.2733	59.4122	72.0541
ENSCSAG00000002076	ARL6IP4		0.340167	0.181692	0.801119	0.340167	0.181692	0.196096	-0.143491	0.339818	0.173417	161.573	137.194	179.596	126.331	157.704	103.031	184.838	153.448
ENSCSAG00000007039	MYO18A		0.34015	0.171796	0.791838	0.34015	0.171796	0.213747	-0.125531	0.339592	0.150151	150.301	154.585	127.914	125.067	143.236	120.203	158.433	118.089
ENSCSAG00000014378	ZDHHC12	zinc finger DHHC-type palmitoyltransferase 12	0.34002	0.370446	0.927897	0.341553	0.34729	-0.235216	-0.575502	0.34002	0.370446	50.1002	46.3754	54.2665	48.0056	59.32	53.9687	93.2442	59.3779
ENSCSAG00000006321	RFFL	ring finger and FYVE like domain containing E3 ubiquitin protein ligase	0.33997	0.370088	0.927897	0.33997	0.370088	0.534777	0.194503	0.340658	0.352202	52.6052	59.9016	63.957	46.7423	39.0644	39.2499	51.9857	45.3674
ENSCSAG00000011951	ADAMTS9		0.339866	0.0254647	0.414495	0.340037	0.0216688	-0.460277	-0.800192	0.339866	0.0254647	623.747	616.407	627.295	497.742	888.353	818.116	1014.13	945.376
ENSCSAG00000010468	CIDEC	cell death inducing DFFA like effector c	0.339847	0.759331	0.987853	0.339847	0.759331	0.628032	0.289508	0.353676	0.729962	12.525	3.86462	5.81427	5.05322	5.78732	4.90624	5.77619	3.33584
ENSCSAG00000001577	ATP5PB	ATP synthase peripheral stalk-membrane subunit b	0.339836	0.154405	0.771212	0.339836	0.154405	0.678072	0.338169	0.340296	0.123684	179.108	197.096	149.879	185.074	105.619	128.789	132.027	132.766
ENSCSAG00000009734	CAAP1		0.33982	0.277542	0.878324	0.33982	0.277542	0.493815	0.154886	0.339676	0.232247	107.715	98.5478	78.1697	89.0631	91.1503	56.4218	82.517	66.7167
ENSCSAG00000018360	PGRMC1	progesterone receptor membrane component 1	0.339799	0.0863014	0.659583	0.339799	0.0863014	2.11663	1.77647	0.340243	0.0224507	557.365	691.767	649.26	622.178	151.917	136.148	216.195	155.45
ENSCSAG00000013007			0.339756	0.491935	0.95412	0.339756	0.491935	0.745429	0.412442	0.333782	0.225779	107.715	119.803	82.6919	102.328	47.7454	88.3124	37.9578	100.742
ENSCSAG00000010694		small nuclear ribonucleoprotein D3 polypeptide	0.339667	0.0867544	0.65993	0.339667	0.0867544	2.07185	1.7317	0.340242	0.0213243	469.689	517.859	503.258	499.637	122.981	111.617	151.006	150.78
ENSCSAG00000009115	ZNF696	zinc finger protein 696	0.339659	0.670716	0.980573	0.339659	0.670716	0.332576	1.11257e-06	0.344984	0.639378	15.0301	19.3231	7.10633	11.3698	20.2556	7.35937	9.90204	8.00601
ENSCSAG00000003573	ELK3	ETS transcription factor ELK3	0.339594	0.0673353	0.598935	0.339594	0.0673353	0.234604	-0.104969	0.339823	0.0597269	288.076	324.628	254.536	275.401	251.748	268.617	288.81	280.877
ENSCSAG00000018292		beta-glucuronidase	0.339565	0.163303	0.783933	0.339565	0.163303	1.35223	1.01244	0.339892	0.109063	265.531	191.299	245.492	221.079	81.0225	98.1249	120.475	110.75
ENSCSAG00000008958	GFUS	GDP-L-fucose synthase	0.339159	0.118241	0.717467	0.339159	0.118241	1.96347	1.62433	0.339194	0.0364846	382.014	359.41	383.742	358.779	92.5971	96.8983	116.349	125.427
ENSCSAG00000010389	CCDC107		0.339032	0.240041	0.85417	0.339032	0.240041	1.15265	0.813587	0.339024	0.166041	113.978	135.262	151.817	138.332	69.4478	42.9296	85.8177	78.7257
ENSCSAG00000015164	CDKL1	cyclin dependent kinase like 1	0.339022	0.470789	0.950683	0.339022	0.470789	0.574695	0.235629	0.339282	0.452555	28.8076	40.5785	34.2396	39.1625	26.0429	20.8515	26.4054	36.027
ENSCSAG00000017068	NCK2	NCK adaptor protein 2	0.338972	0.298243	0.893041	0.339258	0.267646	-0.428584	-0.766903	0.338972	0.298243	77.6553	81.157	54.2665	70.1135	109.959	104.258	109.748	101.409
ENSCSAG00000017752	LRCH1		0.338921	0.569598	0.970069	0.338921	0.569598	0.906891	0.568284	0.34197	0.515877	32.5651	27.0523	24.5492	17.6863	17.362	14.7187	12.3776	16.6792
ENSCSAG00000014987	ASB9	ankyrin repeat and SOCS box containing 9	0.338866	0.759891	0.987853	0.375469	0.71896	0.999999	0.628032	0.338866	0.759891	3.75751	3.86462	8.39839	8.84314	2.89366	1.22656	4.95102	6.00451
ENSCSAG00000015812	POLE4	DNA polymerase epsilon 4, accessory subunit	0.338682	0.388685	0.933163	0.338682	0.388685	1.38286	1.04495	0.336978	0.293039	75.1503	57.9693	84.63	77.6933	17.362	34.3437	43.734	35.3599
ENSCSAG00000011052	TRNT1	tRNA nucleotidyl transferase 1	0.338639	0.315075	0.902295	0.338639	0.315075	1.24598	0.907807	0.338057	0.226245	93.9379	90.8186	94.9665	101.696	40.5112	36.7968	42.0837	62.7137
ENSCSAG00000003929		mitochondrial ribosomal protein S12	0.338574	0.234798	0.851242	0.338574	0.234798	1.83551	1.49707	0.338316	0.10256	215.431	199.028	216.42	181.916	69.4478	46.6093	82.517	58.0436
ENSCSAG00000016003		transmembrane 9 superfamily member 1	0.338425	0.0507943	0.545133	0.338425	0.0507943	0.707582	0.369234	0.338354	0.0311794	395.792	413.514	386.972	388.467	245.961	250.218	313.565	286.215
ENSCSAG00000010840	SNRPB	small nuclear ribonucleoprotein polypeptides B and B1	0.33811	0.036515	0.475381	0.33811	0.036515	1.31102	0.973003	0.337998	0.00916606	933.116	846.352	945.142	854.626	408.006	309.093	505.829	410.975
ENSCSAG00000019290	SCO2	SCO2, cytochrome c oxidase assembly protein	0.33806	0.353036	0.916912	0.33806	0.353036	0.656699	0.318951	0.338546	0.317137	70.1403	63.7662	64.603	56.2171	40.5112	44.1562	51.9857	45.3674
ENSCSAG00000006813	CCDC159		0.337981	0.65108	0.980203	0.339503	0.6288	-0.169924	-0.509013	0.337981	0.65108	10.02	13.5262	12.2746	13.8964	14.4683	13.4922	20.6293	16.012
ENSCSAG00000011521	TTC8	tetratricopeptide repeat domain 8	0.33793	0.320355	0.902376	0.33793	0.320355	1.10631	0.768675	0.337589	0.23502	87.6753	94.6832	91.0903	92.853	33.2771	51.5156	44.5592	62.7137
ENSCSAG00000018166	SEC11C	SEC11 homolog C, signal peptidase complex subunit	0.337878	0.287717	0.883917	0.337878	0.287717	1.3254	0.987722	0.337198	0.204039	93.9379	114.006	118.224	115.592	36.1707	46.6093	56.1116	62.0466
ENSCSAG00000018137	HSPB1	heat shock protein family B (small) member 1	0.337679	0.0055327	0.189679	0.337679	0.0055327	3.34857	3.0106	0.338091	0.000588077	7959.67	7727.31	7811.15	7073.88	807.331	733.483	934.918	912.018
ENSCSAG00000000708	FAAP20		0.337449	0.500729	0.956828	0.337449	0.500729	0.752073	0.415038	0.336658	0.472147	38.8276	25.12	38.7618	32.8459	21.7024	15.9453	35.4823	19.3479
ENSCSAG00000008801	AK3	adenylate kinase 3	0.33735	0.12988	0.728801	0.33735	0.12988	0.817906	0.480626	0.337328	0.0989653	199.148	247.336	209.314	210.972	122.981	130.015	151.831	149.445
ENSCSAG00000004957	CDK3		0.337261	0.890537	0.996705	-0.195438	0.840322	-1.32192	-1.1375	0.337261	0.890537	0	1.93231	3.23015	1.89496	1.44683	3.67968	7.42653	4.003
ENSCSAG00000017727			0.337243	0.179255	0.798388	0.337243	0.179255	0.62629	0.289507	0.336785	0.146328	150.301	150.72	149.879	135.805	94.0439	100.578	107.272	126.762
ENSCSAG00000012866		transmembrane protein 64	0.336997	0.111594	0.705226	0.336997	0.111594	0.0980323	-0.238611	0.336713	0.104719	185.371	226.08	200.915	216.025	217.024	166.812	227.747	263.531
ENSCSAG00000017971	PAN3	poly(A) specific ribonuclease subunit PAN3	0.336901	0.285748	0.881497	0.336901	0.285748	0.336182	3.19743e-07	0.336764	0.267736	85.1703	92.7509	73.0014	67.5869	72.3415	68.6874	70.1395	70.7197
ENSCSAG00000004572	FA2H	fatty acid 2-hydroxylase	0.336775	0.6157	0.97885	0.336775	0.6157	1.65896	1.32193	0.34046	0.514975	31.3126	28.9846	27.1333	18.3179	8.68098	9.81249	8.2517	10.0075
ENSCSAG00000004695	GOT2	glutamic-oxaloacetic transaminase 2	0.336772	0.0425099	0.50613	0.336772	0.0425099	1.50627	1.16943	0.33693	0.0111844	809.118	724.616	723.554	728.927	300.941	239.179	344.096	301.56
ENSCSAG00000002741	MMAB	metabolism of cobalamin associated B	0.336482	0.479942	0.953583	0.336482	0.479942	0.833991	0.4975	0.337469	0.43315	36.3226	46.3754	37.4698	35.3726	26.0429	19.625	23.1048	28.021
ENSCSAG00000005950	RNPEPL1	arginyl aminopeptidase like 1	0.336376	0.494026	0.95492	0.337544	0.423951	-1.18948	-1.52572	0.336376	0.494026	30.0601	27.0523	30.3634	27.7927	63.6605	66.2343	89.9435	77.3914
ENSCSAG00000015845	LEPROTL1	leptin receptor overlapping transcript like 1	0.335487	0.445612	0.94509	0.335487	0.445612	1.45317	1.11757	0.335481	0.346756	51.3527	63.7662	56.2046	58.7437	24.5961	17.1719	25.5803	26.6867
ENSCSAG00000010309	NUDCD2	nudC domain-containing protein 2	0.335354	0.117132	0.715426	0.335354	0.117132	0.65862	0.323539	0.335176	0.0866164	221.693	220.283	233.863	214.13	154.811	125.109	174.936	183.471
ENSCSAG00000005302	TTC38		0.335286	0.152393	0.76912	0.335286	0.152393	1.79102	1.45588	0.33498	0.0581413	293.086	278.253	289.422	319.616	95.4908	69.914	116.349	106.08
ENSCSAG00000014397	MYD88	MYD88 innate immune signal transduction adaptor	0.334979	0.402405	0.937604	0.334979	0.402405	1.82912	1.49399	0.335	0.26115	90.1803	77.2924	86.5681	82.1149	27.4898	19.625	33.0068	26.6867
ENSCSAG00000013608	CFP	properdin	0.334949	0.905114	0.997293	0.334949	0.905114	-0.999995	-1.32192	0.396991	0.859469	1.2525	1.93231	0.64603	1.26331	4.34049	2.45312	1.65034	2.66867
ENSCSAG00000005433	CD44		0.334694	0.283091	0.881112	0.334694	0.283091	2.08342	1.74894	0.334591	0.126072	169.088	187.434	165.384	198.339	31.8303	51.5156	48.685	59.3779
ENSCSAG00000012837	OTUD6B		0.334606	0.389067	0.933163	0.334606	0.389067	0.901222	0.567476	0.334217	0.326462	58.8677	67.6308	61.3729	61.902	43.4049	24.5312	44.5592	38.0285
ENSCSAG00000011165	NMNAT3	nicotinamide nucleotide adenylyltransferase 3	0.33456	0.483997	0.953583	0.33456	0.483997	1.08342	0.749192	0.335022	0.420676	41.3327	48.3077	34.2396	45.479	20.2556	22.0781	23.9299	23.3509
ENSCSAG00000015033	SPATA2	spermatogenesis associated 2	0.334332	0.464196	0.949749	0.334332	0.464196	0.841303	0.506961	0.335026	0.419687	37.5751	48.3077	42.638	37.8992	26.0429	22.0781	24.7551	32.024
ENSCSAG00000003050	CALM3	calmodulin 3	0.334271	0.0924731	0.673518	0.334271	0.0924731	1.58656	1.25234	0.334371	0.0340385	430.862	469.551	432.194	509.112	172.173	127.562	216.195	179.468
ENSCSAG00000016124	NIPSNAP2		0.33348	0.180327	0.799895	0.33348	0.180327	0.252766	-0.0804496	0.333686	0.162531	189.128	146.856	149.879	128.857	128.768	153.32	122.95	172.129
ENSCSAG00000003491	RABAC1	Rab acceptor 1	0.333233	0.170078	0.790767	0.333233	0.170078	1.50851	1.17518	0.333233	0.0945209	231.713	208.689	262.288	218.552	85.363	69.914	106.447	107.414
ENSCSAG00000009434	OPN3	opsin 3	0.333148	0.675557	0.980573	0.333148	0.675557	0.263035	-0.0671131	0.333967	0.671278	10.02	13.5262	11.6285	9.47479	8.68098	11.039	9.07687	12.6762
ENSCSAG00000009210	MORC4		0.333105	0.149386	0.767535	0.333105	0.149386	0.801356	0.468598	0.332746	0.102589	204.158	216.419	190.579	183.811	107.065	133.695	144.405	127.429
ENSCSAG00000005525	RARG	retinoic acid receptor gamma	0.332942	0.51164	0.957906	0.332408	0.467168	-0.387023	-0.719892	0.332942	0.51164	18.7876	46.3754	36.8237	30.951	40.5112	44.1562	59.4122	52.7062
ENSCSAG00000009321	PPIF		0.332919	0.329421	0.902919	0.332919	0.329421	2.33809	2.0048	0.333364	0.133085	189.128	170.043	156.339	144.649	39.0644	31.8906	43.734	30.6897
ENSCSAG00000005509	NPM3		0.332769	0.136221	0.745827	0.332769	0.136221	0.00851169	-0.323788	0.332606	0.132288	170.341	170.043	156.985	153.492	175.066	163.133	213.719	174.131
ENSCSAG00000014129	ZMYND11	zinc finger MYND-type containing 11	0.332723	0.0910118	0.669012	0.332723	0.0910118	0.236251	-0.0963069	0.332723	0.0840454	236.723	285.982	239.031	268.452	241.621	202.383	281.383	260.862
ENSCSAG00000015958	GPD2		0.332642	0.296064	0.892022	0.332642	0.296064	0.847997	0.515765	0.332606	0.236962	110.22	96.6155	85.276	88.4314	65.1073	50.289	62.7129	58.0436
ENSCSAG00000015687	RBMS1	RNA binding motif single stranded interacting protein 1	0.332529	0.17348	0.791838	0.332529	0.17348	1.40837	1.07604	0.332756	0.0809808	269.289	307.237	203.5	205.919	104.172	112.844	80.0415	114.086
ENSCSAG00000005215	LIN7C	lin-7 homolog C, crumbs cell polarity complex component	0.332489	0.158239	0.777772	0.332489	0.158239	1.711	1.37851	0.332335	0.0768817	231.713	282.117	275.855	282.98	79.5756	77.2733	105.622	108.748
ENSCSAG00000014175	HNRNPA2B1	heterogeneous nuclear ribonucleoprotein A2/B1	0.332477	0.0775311	0.629025	0.332477	0.0775311	1.72991	1.39751	0.332432	0.0228561	569.89	517.859	491.629	516.692	162.045	165.586	212.069	171.462
ENSCSAG00000012934	PFN1	profilin 1	0.332277	0.00942924	0.256053	0.332277	0.00942924	2.38875	2.05632	0.332542	0.000974466	2715.43	2741.95	2843.83	2745.79	512.178	529.874	698.094	646.485
ENSCSAG00000012563	SMC1A		0.332053	0.0921362	0.672469	0.332053	0.0921362	1.21689	0.885209	0.332011	0.029166	497.244	548.776	415.397	393.52	192.428	257.578	257.453	180.802
ENSCSAG00000013183	DNAJC19	DnaJ heat shock protein family (Hsp40) member C19	0.331649	0.372637	0.928563	0.331649	0.372637	1.16314	0.831246	0.332505	0.28968	80.1603	79.2247	64.603	72.0084	37.6176	33.1171	37.9578	39.3629
ENSCSAG00000005538	CSAD	cysteine sulfinic acid decarboxylase	0.331464	0.535519	0.963135	0.331464	0.533136	0.184425	-0.14585	0.331464	0.535519	22.5451	27.0523	23.9031	22.7395	21.7024	22.0781	26.4054	26.0195
ENSCSAG00000001653	DENND2C	DENN domain containing 2C	0.331146	0.633015	0.979372	0.325973	0.602145	-1.02106	-1.34577	0.331146	0.633015	15.0301	19.3231	10.3365	13.8964	33.2771	35.5703	33.832	26.6867
ENSCSAG00000007500	DNAJC12	DnaJ heat shock protein family (Hsp40) member C12	0.330916	0.215406	0.840963	0.330916	0.215406	1.6047	1.2736	0.330989	0.13594	165.331	202.893	180.242	230.553	57.8732	62.5546	85.8177	84.0631
ENSCSAG00000009471	MTA1		0.330861	0.108838	0.701505	0.330861	0.108838	0.0165261	-0.313846	0.330686	0.104357	222.946	216.419	182.827	174.968	206.897	226.914	231.048	214.161
ENSCSAG00000017291	DNAH5	dynein axonemal heavy chain 5	0.33075	0.318975	0.902376	0.33075	0.318975	0.49899	0.1686	0.33137	0.287984	77.6553	92.7509	70.4173	66.3236	53.5327	67.4608	58.5871	62.0466
ENSCSAG00000011467	CTNNAL1		0.330625	0.0488515	0.534508	0.330625	0.0488515	0.839535	0.508598	0.331018	0.0392059	531.062	658.918	485.169	581.752	329.877	334.851	384.529	364.941
ENSCSAG00000002692	SIDT2	SID1 transmembrane family member 2	0.330453	0.322283	0.902423	0.330453	0.322283	0.940761	0.610498	0.329914	0.267058	77.6553	88.8863	81.3998	90.3264	39.0644	47.8359	55.2864	57.3764
ENSCSAG00000005360	CD59	CD59 molecule (CD59 blood group)	0.33037	0.0659589	0.597541	0.33037	0.0659589	2.46955	2.13915	0.330289	0.0080776	802.856	842.487	938.682	986.01	128.768	168.039	203.817	232.841
ENSCSAG00000019568	HSPA2	heat shock protein family A (Hsp70) member 2	0.330336	0.293367	0.889615	0.330336	0.293367	1.88486	1.55427	0.331063	0.150779	152.806	171.976	142.773	135.805	44.8517	42.9296	47.8599	46.7017
ENSCSAG00000013531	NEK6	NIMA related kinase 6	0.330317	0.171948	0.791838	0.330317	0.171948	0.349051	0.0193656	0.329872	0.137589	166.583	181.637	151.171	149.07	146.13	127.562	175.761	120.09
ENSCSAG00000004088	TMEM19		0.330194	0.116678	0.715426	0.330194	0.116678	1.53004	1.19971	0.330181	0.0533592	310.621	359.41	329.475	344.251	107.065	125.109	146.055	147.444
ENSCSAG00000011281	ATR	ATR serine/threonine kinase	0.330149	0.138866	0.752536	0.330149	0.138866	0.706269	0.376691	0.329685	0.0951023	235.471	260.862	188.641	207.182	130.215	174.172	148.531	156.117
ENSCSAG00000002730	TRPV4		0.330005	0.498813	0.956127	0.330005	0.498813	1.80736	1.47705	0.331348	0.360141	65.1303	54.1047	54.2665	49.2689	13.0215	20.8515	19.8041	17.3464
ENSCSAG00000003635	EGLN2	egl-9 family hypoxia inducible factor 2	0.329765	0.236007	0.852617	0.330418	0.223258	-0.441705	-0.771058	0.329765	0.236007	103.958	96.6155	93.0284	90.958	166.385	106.711	165.859	148.111
ENSCSAG00000010783	RAD18	RAD18 E3 ubiquitin protein ligase	0.329357	0.374495	0.928563	0.329357	0.374495	0.485427	0.15612	0.330117	0.351497	53.8577	79.2247	53.6205	63.1653	40.5112	53.9687	43.734	60.7122
ENSCSAG00000011301	TNIP1	TNFAIP3 interacting protein 1	0.329137	0.198233	0.81957	0.329137	0.198233	0.411371	0.0828005	0.328853	0.181303	126.503	135.262	119.516	130.752	95.4908	101.805	119.65	117.421
ENSCSAG00000007207	SERPINB9		0.329107	0.232555	0.847916	0.329107	0.232555	2.13993	1.81043	0.329679	0.103587	269.289	206.757	242.261	228.027	53.5327	53.9687	70.9646	63.3809
ENSCSAG00000013240	IMPA1		0.329091	0.26867	0.874193	0.329091	0.26867	1.16281	0.83289	0.329822	0.224935	106.463	146.856	116.285	169.283	63.6605	49.0624	76.7408	82.7287
ENSCSAG00000007317		ribonucleoprotein, PTB binding 1	0.329074	0.144262	0.761935	0.329074	0.144262	1.20001	0.871343	0.329012	0.0769443	265.531	266.659	229.341	232.448	114.3	117.75	112.223	140.105
ENSCSAG00000006793	PLA2G6		0.328996	0.628938	0.979372	0.328996	0.628938	1.63472	1.30486	0.33289	0.528212	26.3026	32.8493	19.3809	23.3712	8.68098	9.81249	9.90204	6.67167
ENSCSAG00000014054	MANF		0.328802	0.121134	0.718076	0.328802	0.121134	1.13197	0.803461	0.328566	0.067937	269.289	303.373	278.439	276.664	127.321	133.695	175.761	142.107
ENSCSAG00000003580	DYNLRB2	dynein light chain roadblock-type 2	0.328736	0.436374	0.944434	0.328736	0.436374	1.65992	1.33184	0.328255	0.315062	65.1303	92.7509	65.2491	81.4832	24.5961	24.5312	19.8041	38.0285
ENSCSAG00000008567	SIM2	SIM bHLH transcription factor 2	0.328688	0.656937	0.980256	0.32844	0.630155	-0.704543	-1.03103	0.328688	0.656937	15.0301	11.5939	12.9206	10.1064	21.7024	22.0781	25.5803	20.6822
ENSCSAG00000008797		aldehyde dehydrogenase 3 family member B1	0.3286	0.321839	0.902376	0.3286	0.321839	1.14975	0.821294	0.329054	0.249308	117.735	94.6832	100.781	81.4832	49.1922	46.6093	53.6361	48.7032
ENSCSAG00000012648	WSCD1	WSC domain containing 1	0.328375	0.646145	0.980203	0.324218	0.613311	-1.02308	-1.34577	0.328375	0.646145	18.7876	11.5939	12.2746	12.0014	36.1707	26.9843	29.7061	30.6897
ENSCSAG00000003095	ZC3H18	zinc finger CCCH-type containing 18	0.328355	0.227979	0.846178	0.328355	0.227979	1.58877	1.26015	0.328772	0.129849	215.431	164.246	204.146	196.444	70.8947	55.1952	95.7197	70.7197
ENSCSAG00000007155	RABL3		0.328242	0.238434	0.853387	0.328242	0.238434	1.4793	1.15155	0.327728	0.131555	169.088	160.382	173.136	178.126	46.2986	72.3671	75.0905	82.7287
ENSCSAG00000001959	UBE2Q1	ubiquitin conjugating enzyme E2 Q1	0.32822	0.146764	0.765257	0.32822	0.146764	0.0654027	-0.262308	0.327687	0.146463	161.573	199.028	152.463	178.758	192.428	153.32	207.943	189.476
ENSCSAG00000001212			0.328132	0.506242	0.957712	0.328132	0.506242	1.05063	0.723483	0.32894	0.436531	46.3427	40.5785	34.2396	37.2675	17.362	24.5312	23.9299	19.3479
ENSCSAG00000018415	ZNF239	zinc finger protein 239	0.328095	0.687213	0.981211	0.328095	0.687213	0.125532	-0.201633	0.332696	0.684566	10.02	13.5262	6.4603	13.8964	10.1278	12.2656	11.5524	11.3418
ENSCSAG00000006732	G6PD	glucose-6-phosphate dehydrogenase	0.327894	0.0744785	0.619481	0.327894	0.0744785	1.85863	1.53016	0.328511	0.0395276	787.826	600.948	728.076	615.23	180.854	202.383	238.474	226.837
ENSCSAG00000008329	LCA5L	lebercilin LCA5 like	0.32786	0.785501	0.989971	0.499347	0.676099	0.32193	2.0787e-06	0.32786	0.785501	3.75751	5.79693	3.87618	5.05322	4.34049	3.67968	0	8.67318
ENSCSAG00000000756	PARK7	Parkinsonism associated deglycase	0.327813	0.120726	0.718076	0.327813	0.120726	1.30044	0.972949	0.327585	0.0550023	328.156	305.305	317.201	317.09	147.577	109.164	170.81	152.114
ENSCSAG00000016887			0.327737	0.777934	0.988937	0.327737	0.777934	1.4334e-06	-0.321926	0.351828	0.750357	5.01002	9.66155	4.52221	3.15826	5.78732	8.58593	4.95102	4.67017
ENSCSAG00000016771	SLC20A1	solute carrier family 20 member 1	0.327671	0.121336	0.718076	0.327671	0.121336	1.07635	0.7489	0.327621	0.0758401	281.814	299.508	284.899	241.291	138.896	137.375	147.705	165.457
ENSCSAG00000019280	MGAT3	beta-1,4-mannosyl-glycoprotein 4-beta-N-acetylglucosaminyltransferase	0.327663	0.713533	0.987596	0.327663	0.713533	-0.0641292	-0.392316	0.33841	0.70732	5.01002	17.3908	8.39839	8.21149	10.1278	13.4922	9.90204	10.6747
ENSCSAG00000018473	THAP11	THAP domain containing 11	0.327529	0.305522	0.898887	0.327529	0.305522	0.459432	0.132974	0.326424	0.27106	91.4329	85.0216	76.2316	82.7465	78.1288	50.289	76.7408	68.0511
ENSCSAG00000010544	PSMF1	proteasome inhibitor subunit 1	0.327474	0.255299	0.865542	0.327474	0.255299	1.99635	1.66923	0.327149	0.105733	194.138	200.96	202.854	220.447	49.1922	50.289	51.1605	82.0616
ENSCSAG00000001335	TM2D1		0.327418	0.342837	0.910882	0.327418	0.342837	0.931288	0.604072	0.327559	0.281225	82.6653	81.157	74.2935	78.325	40.5112	45.3828	45.3844	55.3749
ENSCSAG00000015745	QSOX2		0.327403	0.298552	0.893485	0.327403	0.298552	1.64326	1.31647	0.327032	0.166021	150.301	152.652	140.189	124.436	52.0859	45.3828	64.3633	42.0315
ENSCSAG00000006738	FAM3A	FAM3 metabolism regulating signaling molecule A	0.327144	0.392205	0.933163	0.327144	0.392205	1.10384	0.777608	0.326852	0.312283	72.6453	71.4955	65.8951	65.6919	27.4898	40.4765	40.4333	37.3614
ENSCSAG00000017578	ARHGAP28	Rho GTPase activating protein 28	0.327143	0.527949	0.962267	0.327143	0.527949	0.726982	0.400539	0.323314	0.515316	22.5451	25.12	31.0095	34.7409	15.9151	13.4922	27.2306	23.3509
ENSCSAG00000015216	DPM1		0.32702	0.203971	0.828641	0.32702	0.203971	1.06366	0.736966	0.326559	0.147719	136.523	141.059	173.782	170.546	72.3415	61.328	99.0204	108.081
ENSCSAG00000014068	CRK	CRK proto-oncogene, adaptor protein	0.327013	0.220898	0.841999	0.327013	0.220898	0.799303	0.472753	0.326446	0.175138	129.008	139.126	129.852	142.122	76.682	77.2733	108.922	86.7318
ENSCSAG00000005536	COX11	COX11, cytochrome c oxidase copper chaperone	0.326994	0.219241	0.840963	0.326994	0.219241	1.0593	0.732149	0.32712	0.158148	140.281	158.449	155.047	144.017	68.001	74.8202	94.8946	84.7302
ENSCSAG00000004353	ILK	integrin linked kinase	0.326603	0.154933	0.771352	0.326603	0.154933	1.07613	0.749263	0.326659	0.102681	229.208	199.028	213.836	217.92	98.3844	105.484	133.678	123.426
ENSCSAG00000015035	ERO1A	endoplasmic reticulum oxidoreductase 1 alpha	0.326591	0.110397	0.702332	0.326591	0.110397	1.01956	0.693065	0.326439	0.0628536	294.339	299.508	281.669	279.191	157.704	134.922	164.209	182.804
ENSCSAG00000012179	PTGR1		0.326578	0.385232	0.933163	0.326578	0.385232	0.624961	0.299561	0.325556	0.345735	66.3828	61.8339	54.2665	58.1121	37.6176	45.3828	51.9857	38.6957
ENSCSAG00000013234	ZFAND1	zinc finger AN1-type containing 1	0.326338	0.225539	0.846178	0.326338	0.225539	0.170699	-0.155417	0.32646	0.219254	105.21	127.532	102.719	108.013	112.853	94.4452	107.272	128.096
ENSCSAG00000010393	ARHGEF39	Rho guanine nucleotide exchange factor 39	0.326301	0.534967	0.962895	0.326301	0.534967	1.28951	0.963475	0.324844	0.476933	25.0501	40.5785	38.7618	39.1625	14.4683	13.4922	23.1048	17.3464
ENSCSAG00000014702	FNBP1	formin binding protein 1	0.326054	0.108469	0.701273	0.326054	0.108469	1.22659	0.900464	0.326294	0.0538085	341.934	345.883	293.944	293.719	143.236	150.867	164.209	151.447
ENSCSAG00000017658	ABHD3		0.325886	0.273664	0.877061	0.325886	0.273664	1.18133	0.855321	0.326415	0.190811	127.755	125.6	115.639	120.646	49.1922	62.5546	66.0136	65.3824
ENSCSAG00000015493	ASH2L		0.325872	0.457451	0.949124	0.325872	0.457451	1.24616	0.921391	0.324002	0.386276	57.6152	44.4431	51.0364	73.9034	30.3834	13.4922	31.3565	34.6927
ENSCSAG00000011494	TM4SF1	transmembrane 4 L six family member 1	0.325744	0.0119372	0.292901	0.325744	0.0119372	1.75865	1.43282	0.325864	0.00246257	2335.92	2177.71	2042.1	2175.41	707.5	626.773	803.716	757.902
ENSCSAG00000009443	SEC14L2	SEC14 like lipid binding 2	0.325585	0.358594	0.919736	0.325585	0.358594	1.16784	0.842459	0.325663	0.27658	90.1803	83.0893	80.7538	75.1667	37.6176	39.2499	47.0347	40.03
ENSCSAG00000003725	CBFB	core-binding factor subunit beta	0.325532	0.274865	0.877528	0.325532	0.274865	1.20847	0.883676	0.324628	0.176798	131.513	142.991	129.206	133.279	75.2351	44.1562	75.0905	66.7167
ENSCSAG00000012617	CDK6	cyclin dependent kinase 6	0.325439	0.0311768	0.447944	0.325439	0.0311768	1.35572	1.03043	0.325325	0.0102157	923.096	848.284	864.389	908.948	357.367	334.851	465.396	402.969
ENSCSAG00000006989			0.325349	0.581683	0.97257	0.323637	0.526229	-1.51937	-1.8413	0.325349	0.581683	26.3026	19.3231	16.1508	20.2129	81.0225	47.8359	66.0136	62.7137
ENSCSAG00000014327	SCAMP2	secretory carrier membrane protein 2	0.325277	0.311302	0.900316	0.325277	0.311302	2.30743	1.98221	0.324604	0.13603	141.533	154.585	191.225	212.235	23.1493	36.7968	56.1116	46.0345
ENSCSAG00000018182	ABHD11	abhydrolase domain containing 11	0.325268	0.300121	0.894141	0.325268	0.300121	0.839892	0.514573	0.325523	0.259892	127.755	85.0216	103.365	96.6429	54.9795	63.7812	79.2163	61.3794
ENSCSAG00000017618	YES1	YES proto-oncogene 1, Src family tyrosine kinase	0.325123	0.117446	0.716037	0.325596	0.110532	-0.231791	-0.556948	0.325123	0.117446	204.158	255.065	193.163	222.973	235.833	302.961	296.236	315.57
ENSCSAG00000012273	AGPAT4	1-acylglycerol-3-phosphate O-acyltransferase 4	0.324578	0.728463	0.987596	0.324578	0.728463	1.26303	0.932886	0.332812	0.694899	5.01002	19.3231	12.9206	7.57983	2.89366	7.35937	5.77619	4.67017
ENSCSAG00000001223	IPP	intracisternal A particle-promoted polypeptide	0.324463	0.308604	0.898887	0.324463	0.308604	0.648528	0.324003	0.324198	0.282334	101.453	73.4278	87.2141	86.5364	56.4264	55.1952	63.5381	74.7227
ENSCSAG00000006275			0.323975	0.598175	0.976716	0.323975	0.598175	1.64636	1.32193	0.327051	0.491717	31.3126	40.5785	25.1952	30.3193	14.4683	8.58593	9.07687	12.6762
ENSCSAG00000003669	ADAT1	adenosine deaminase tRNA specific 1	0.323952	0.57979	0.972463	0.323952	0.57979	0.321929	7.83226e-07	0.322471	0.57177	26.3026	19.3231	21.965	18.9496	23.1493	13.4922	22.2796	18.6807
ENSCSAG00000010276	TNFRSF12A	TNF receptor superfamily member 12A	0.323707	0.128496	0.727155	0.323707	0.128496	1.16553	0.841935	0.323869	0.073915	344.439	311.102	312.033	257.714	162.045	130.015	170.81	147.444
ENSCSAG00000008399	KLRG2	killer cell lectin like receptor G2	0.323595	0.744493	0.987596	0.323595	0.744493	1.06413	0.736966	0.3384	0.702032	6.26252	17.3908	8.39839	6.94818	5.78732	4.90624	5.77619	2.66867
ENSCSAG00000006178			0.323407	0.0741767	0.619411	0.323407	0.0731605	-0.108199	-0.431392	0.323407	0.0741767	316.884	324.628	271.979	342.356	329.877	361.835	450.543	376.95
ENSCSAG00000014928	REEP5	receptor accessory protein 5	0.323368	0.180498	0.799895	0.323368	0.180498	2.35822	2.03455	0.323736	0.0519971	368.236	436.702	375.99	426.997	66.5542	89.5389	112.223	84.0631
ENSCSAG00000015981	AIDA	axin interactor, dorsalization associated	0.323328	0.450043	0.945353	0.322769	0.429081	-0.24236	-0.564498	0.323328	0.450043	38.8276	42.5108	34.8856	36.0042	43.4049	53.9687	49.5102	55.3749
ENSCSAG00000006882	REPIN1	replication initiator 1	0.323308	0.341167	0.909042	0.32461	0.339934	-0.235488	-0.557995	0.323308	0.341167	70.1403	71.4955	52.3285	56.2171	101.278	65.0077	92.419	66.7167
ENSCSAG00000015884	AGPAT2	1-acylglycerol-3-phosphate O-acyltransferase 2	0.323124	0.237148	0.852617	0.3227	0.229795	0.0514285	-0.271302	0.323124	0.237148	106.463	150.72	97.5506	104.854	133.108	115.297	126.251	119.423
ENSCSAG00000007789	CCP110	centriolar coiled-coil protein 110	0.323117	0.403532	0.938156	0.323117	0.403532	0.596368	0.274175	0.322753	0.364528	58.8677	67.6308	46.5142	57.4804	47.7454	35.5703	37.1327	48.7032
ENSCSAG00000009926	DUSP8	dual specificity phosphatase 8	0.323079	0.55446	0.965405	0.315158	0.540007	-0.684498	-0.999999	0.323079	0.55446	23.7976	59.9016	16.1508	19.5812	81.0225	53.9687	38.783	32.6912
ENSCSAG00000012517	CCNE2		0.322865	0.677073	0.980573	0.322865	0.677073	1.94342	1.62449	0.322151	0.571106	28.8076	21.2554	17.4428	19.5812	2.89366	9.81249	4.12585	8.00601
ENSCSAG00000017970	HAUS1	HAUS augmin like complex subunit 1	0.322479	0.294854	0.891496	0.322479	0.294854	1.12776	0.805679	0.322458	0.221379	107.715	127.532	102.073	113.066	57.8732	50.289	61.0626	62.0466
ENSCSAG00000011544			0.322457	0.0684132	0.601393	0.322457	0.0684132	1.15562	0.833539	0.321942	0.0213466	564.88	589.355	554.294	558.381	296.6	220.781	348.222	276.207
ENSCSAG00000009755	ERO1B	endoplasmic reticulum oxidoreductase 1 beta	0.322422	0.475806	0.952198	0.322422	0.475806	1.3356	1.01355	0.321643	0.393973	62.6252	42.5108	51.0364	55.5855	15.9151	25.7578	24.7551	28.021
ENSCSAG00000013422	IL7	interleukin 7	0.322342	0.84853	0.993754	0.348388	0.822758	0.321929	2.06368e-06	0.322342	0.84853	2.50501	1.93231	3.23015	1.89496	0	3.67968	1.65034	2.66867
ENSCSAG00000003584	WWOX		0.322328	0.611321	0.978168	0.322617	0.598158	0.160465	-0.162271	0.322328	0.611321	11.2725	27.0523	16.7968	25.2661	15.9151	18.3984	28.0558	18.6807
ENSCSAG00000004897	GLI1	GLI family zinc finger 1	0.322275	0.634002	0.979372	0.326643	0.63123	0.415038	0.0901988	0.322275	0.634002	13.7776	13.5262	13.5666	18.9496	10.1278	11.039	19.8041	10.6747
ENSCSAG00000003139	MTHFSD		0.321983	0.596829	0.976672	0.321983	0.596829	0.70044	0.378512	0.325696	0.560638	31.3126	21.2554	18.7349	20.2129	14.4683	18.3984	16.5034	13.3433
ENSCSAG00000013497	CAMKK1	calcium/calmodulin dependent protein kinase kinase 1	0.321967	0.378072	0.929314	0.321151	0.375851	-0.0660888	-0.386058	0.321967	0.378072	63.8777	63.7662	40.6999	46.7423	66.5542	67.4608	61.0626	54.0406
ENSCSAG00000008398	TP53I3	tumor protein p53 inducible protein 3	0.321488	0.346328	0.912692	0.321488	0.346328	1.4498	1.12832	0.321795	0.235912	106.463	117.871	98.1966	89.6947	43.4049	39.2499	45.3844	41.3644
ENSCSAG00000004656	MRPL58	mitochondrial ribosomal protein L58	0.321167	0.173317	0.791838	0.321167	0.173317	1.5468	1.22525	0.321555	0.0875866	230.461	255.065	255.182	250.135	89.7034	76.0468	104.797	111.417
ENSCSAG00000003435	OTUD4	OTU deubiquitinase 4	0.321114	0.230263	0.846178	0.321114	0.230263	0.145431	-0.175086	0.320482	0.230009	98.9479	119.803	109.179	108.013	92.5971	105.484	112.223	132.766
ENSCSAG00000019571			0.32088	0.665222	0.980573	0.326079	0.648844	0.131245	-0.192644	0.32088	0.665222	12.525	9.66155	14.8587	12.6331	11.5746	8.58593	13.2027	19.3479
ENSCSAG00000007291	TFAM	transcription factor A, mitochondrial	0.320816	0.263479	0.873187	0.320816	0.263479	1.80736	1.48624	0.321381	0.134715	179.108	212.554	168.614	184.443	57.8732	53.9687	53.6361	72.0541
ENSCSAG00000005078	CCDC186	coiled-coil domain containing 186	0.320804	0.311125	0.900316	0.320804	0.311125	0.812915	0.492114	0.321286	0.258765	92.6854	102.412	87.8601	85.2731	54.9795	56.4218	56.9367	66.0496
ENSCSAG00000008750	ANXA7	annexin A7	0.320555	0.0633214	0.591397	0.320555	0.0633214	1.74118	1.4204	0.32082	0.0186544	647.545	608.678	626.003	631.653	185.194	191.344	226.097	244.183
ENSCSAG00000007686	INTS6L		0.320418	0.742402	0.987596	0.320418	0.742402	-0.392316	-0.710492	0.333235	0.739484	7.51503	7.72924	5.81427	5.05322	10.1278	11.039	7.42653	10.6747
ENSCSAG00000008900	CCNDBP1	cyclin D1 binding protein 1	0.320299	0.395212	0.933534	0.320299	0.395212	1.70627	1.38589	0.320449	0.281947	73.8978	112.074	95.6125	100.433	23.1493	34.3437	39.6082	35.3599
ENSCSAG00000007342	ICAM5		0.320059	0.755422	0.987596	0.320059	0.755422	0.540569	0.222394	0.32337	0.744261	3.75751	11.5939	7.10633	6.94818	4.34049	7.35937	7.42653	5.33734
ENSCSAG00000004534	CHST15	carbohydrate sulfotransferase 15	0.319861	0.642352	0.979372	0.325367	0.625832	8.80255e-07	-0.321927	0.319861	0.642352	11.2725	17.3908	13.5666	17.6863	18.8088	8.58593	24.7551	15.3448
ENSCSAG00000004929	SHMT2	serine hydroxymethyltransferase 2	0.319607	0.0941389	0.678426	0.319607	0.0941389	1.50866	1.18851	0.319916	0.0642123	548.597	390.327	567.861	525.535	166.385	164.359	255.803	223.501
ENSCSAG00000012939	RNF167	ring finger protein 167	0.319474	0.196214	0.818935	0.319474	0.196214	0.900209	0.580624	0.320006	0.147306	167.836	208.689	166.676	165.493	96.9376	105.484	120.475	102.077
ENSCSAG00000000834	DNAJC16	DnaJ heat shock protein family (Hsp40) member C16	0.319428	0.489429	0.953987	0.319428	0.489429	1.21818	0.899474	0.319777	0.408552	70.1403	44.4431	52.3285	45.479	31.8303	17.1719	30.5313	21.3494
ENSCSAG00000015848	SARAF	store-operated calcium entry associated regulatory factor	0.319261	0.125495	0.722914	0.319261	0.125495	0.294183	-0.0246018	0.319022	0.114136	197.896	214.486	206.084	200.866	160.598	175.398	211.244	203.486
ENSCSAG00000016052	HOMEZ		0.319109	0.451922	0.94571	0.319109	0.451922	0.668379	0.349335	0.318433	0.427092	47.5952	40.5785	52.9745	39.7941	30.3834	25.7578	36.3075	36.6942
ENSCSAG00000008802	EXOSC4	exosome component 4	0.319033	0.133027	0.735251	0.319033	0.133027	1.41573	1.09668	0.319043	0.063515	324.399	374.868	336.582	310.773	149.023	112.844	158.433	145.442
ENSCSAG00000012785	TRIQK		0.31896	0.573146	0.970338	0.31896	0.573146	2.3356	2.0156	0.32064	0.395143	53.8577	52.1724	47.8062	44.8474	10.1278	11.039	12.3776	10.6747
ENSCSAG00000014663	C9orf78		0.318855	0.218957	0.840963	0.318855	0.218957	1.08927	0.76983	0.319607	0.185087	160.321	239.606	160.862	209.077	86.8098	100.578	113.048	104.078
ENSCSAG00000008999	ATP5PF	ATP synthase peripheral stalk subunit F6	0.318848	0.139118	0.752536	0.318848	0.139118	2.42643	2.10712	0.319233	0.0283324	557.365	544.911	509.718	579.857	95.4908	110.39	105.622	147.444
ENSCSAG00000001780	LIX1L	limb and CNS expressed 1 like	0.318816	0.202599	0.825785	0.318816	0.202599	1.2822	0.963101	0.319282	0.124412	196.643	197.096	180.242	205.919	85.363	77.2733	108.922	88.7333
ENSCSAG00000009557	CAND2	cullin associated and neddylation dissociated 2 (putative)	0.318683	0.835358	0.991603	0.336689	0.824507	-0.415035	-0.736962	0.318683	0.835358	3.75751	1.93231	3.87618	1.89496	7.23415	1.22656	7.42653	2.66867
ENSCSAG00000001302	CDCP2		0.318575	0.751177	0.987596	0.323066	0.751128	1	0.678073	0.318575	0.751177	6.26252	7.72924	11.6285	3.78992	1.44683	6.1328	4.12585	6.00451
ENSCSAG00000001471	RPL5		0.318214	0.393042	0.933163	0.317476	0.29962	-2.32023	-2.6372	0.318214	0.393042	71.3928	98.5478	36.8237	75.7983	410.9	437.882	353.173	349.596
ENSCSAG00000014569	CHCHD7	coiled-coil-helix-coiled-coil-helix domain containing 7	0.318072	0.588031	0.973879	0.318072	0.588031	1.06413	0.745428	0.316308	0.556954	21.2926	25.12	21.319	36.0042	10.1278	12.2656	17.3286	16.6792
ENSCSAG00000015151	FAM136A	family with sequence similarity 136 member A	0.31801	0.445529	0.94509	0.31801	0.445529	1.40372	1.08489	0.318636	0.372492	46.3427	81.157	68.4792	72.0084	26.0429	22.0781	37.9578	28.021
ENSCSAG00000000626		39S ribosomal protein L35, mitochondrial	0.317985	0.472488	0.950683	0.317985	0.472488	0.754888	0.437064	0.317821	0.440358	37.5751	42.5108	47.8062	39.7941	23.1493	24.5312	37.1327	28.021
ENSCSAG00000000722	TPRG1L	tumor protein p63 regulated 1 like	0.317941	0.477769	0.952734	0.317941	0.477769	1.4021	1.08406	0.318406	0.384498	55.1102	56.037	46.5142	58.7437	21.7024	19.625	28.0558	22.0165
ENSCSAG00000000542	TOB1	transducer of ERBB2, 1	0.317748	0.345651	0.912157	0.317748	0.345651	1.16046	0.843275	0.317083	0.26386	87.6753	102.412	91.0903	92.2213	49.1922	35.5703	54.4612	48.036
ENSCSAG00000002546	TRAPPC4	trafficking protein particle complex 4	0.317507	0.279459	0.880237	0.317507	0.279459	1.24046	0.923379	0.316758	0.199471	129.008	112.074	133.728	141.49	59.32	42.9296	74.2653	71.3869
ENSCSAG00000008817	CNBP	CCHC-type zinc finger nucleic acid binding protein	0.31735	0.0431182	0.507791	0.31735	0.0431182	1.6787	1.36119	0.317457	0.010906	899.298	944.9	825.627	812.937	306.728	268.617	320.991	316.904
ENSCSAG00000011576	SELENOT		0.317319	0.390161	0.933163	0.318219	0.363949	-0.272079	-0.589535	0.317319	0.390161	57.6152	48.3077	52.3285	53.0588	60.7668	67.4608	66.8388	90.7348
ENSCSAG00000008408	RCE1	Ras converting CAAX endopeptidase 1	0.317272	0.264599	0.873187	0.317272	0.264599	1.2002	0.882643	0.317356	0.19448	171.593	129.465	159.569	135.174	60.7668	69.914	92.419	68.0511
ENSCSAG00000005521	UTP18	UTP18 small subunit processome component	0.317197	0.220252	0.841828	0.317789	0.218947	0.0983381	-0.218924	0.317197	0.220252	140.281	117.871	133.082	104.854	136.002	105.484	140.279	136.769
ENSCSAG00000006603	COPRS	coordinator of PRMT5 and differentiation stimulator	0.31713	0.240815	0.854553	0.316877	0.227378	-0.0853913	-0.402098	0.31713	0.240815	102.705	142.991	104.011	120.014	146.13	115.297	159.258	137.436
ENSCSAG00000002167	DCXR	dicarbonyl and L-xylulose reductase	0.317062	0.219157	0.840963	0.317062	0.219157	1.2115	0.894757	0.31667	0.142757	210.421	185.502	204.792	164.861	101.278	69.914	103.146	96.0721
ENSCSAG00000008263		secretion associated Ras related GTPase 1A	0.317017	0.0833262	0.650892	0.317017	0.0833262	1.52245	1.20541	0.316917	0.0312036	478.457	492.739	486.461	470.581	157.704	180.304	209.593	205.488
ENSCSAG00000011651	C16orf91		0.316581	0.394446	0.933163	0.316581	0.394446	0.900465	0.584963	0.314931	0.318121	68.8878	71.4955	87.2141	72.0084	52.0859	23.3047	63.5381	42.0315
ENSCSAG00000005010	SRD5A3	steroid 5 alpha-reductase 3	0.316356	0.121776	0.718076	0.316356	0.121776	1.4863	1.16993	0.316083	0.0537312	321.894	342.019	375.344	372.044	124.427	112.844	149.356	183.471
ENSCSAG00000009659	MFAP5	microfibril associated protein 5	0.316126	0.65739	0.980256	0.316126	0.65739	1.66985	1.35364	0.313572	0.602699	20.0401	15.4585	27.7793	18.3179	7.23415	3.67968	9.07687	8.67318
ENSCSAG00000013890	SGPP1	sphingosine-1-phosphate phosphatase 1	0.315957	0.305944	0.898887	0.315957	0.305944	1.26303	0.947533	0.315328	0.218085	123.998	115.939	110.471	133.279	40.5112	58.8749	60.2374	66.0496
ENSCSAG00000011330	TLE2		0.315941	0.21137	0.838558	0.315941	0.207664	0.0927574	-0.223158	0.315941	0.21137	115.23	158.449	129.852	138.964	109.959	145.961	153.482	161.454
ENSCSAG00000011548	EML5		0.315904	0.665948	0.980573	0.315904	0.638853	-0.8365	-1.14886	0.315904	0.665948	13.7776	13.5262	10.3365	13.2647	18.8088	30.664	28.0558	23.3509
ENSCSAG00000004050	DUS2	dihydrouridine synthase 2	0.315849	0.362941	0.922525	0.315849	0.362941	1.09954	0.783376	0.31609	0.310425	98.9479	65.6985	95.6125	83.3782	40.5112	35.5703	52.8109	51.3719
ENSCSAG00000012627	KIF3B	kinesin family member 3B	0.315654	0.220688	0.841999	0.315654	0.220688	1.13583	0.820451	0.315651	0.146869	176.603	168.111	166.676	164.861	72.3415	84.6327	101.496	86.7318
ENSCSAG00000005667	ERLIN1	ER lipid raft associated 1	0.315602	0.240043	0.85417	0.315602	0.240043	2.13336	1.8177	0.315677	0.0987632	231.713	255.065	230.633	258.978	52.0859	58.8749	71.7898	66.7167
ENSCSAG00000007000	FKBP2	FKBP prolyl isomerase 2	0.31542	0.319497	0.902376	0.31542	0.319497	1.22437	0.909092	0.315316	0.222713	136.523	106.277	127.268	118.751	65.1073	39.2499	78.3912	52.7062
ENSCSAG00000010773	TSPAN12	tetraspanin 12	0.315403	0.388879	0.933163	0.315403	0.388879	0.451107	0.136322	0.314635	0.378911	53.8577	54.1047	53.6205	67.5869	39.0644	40.4765	49.5102	60.7122
ENSCSAG00000002418	SYNGR2	synaptogyrin 2	0.314974	0.314275	0.901834	0.314974	0.314275	2.12223	1.80736	0.314672	0.155	160.321	197.096	166.03	177.494	46.2986	35.5703	51.1605	46.7017
ENSCSAG00000013267	NDUFA4	NDUFA4 mitochondrial complex associated	0.314574	0.0573118	0.574737	0.314574	0.0573118	2.11226	1.79754	0.31482	0.0119789	928.106	861.81	895.398	936.741	222.812	191.344	264.88	261.53
ENSCSAG00000016151	LYPD6B	LY6/PLAUR domain containing 6B	0.314399	0.960824	0.999686	0.314399	0.960824	-0.999994	-1.32192	1.20493	0.66328	1.2525	0	2.58412	1.26331	1.44683	1.22656	4.95102	4.67017
ENSCSAG00000007743	ALDH5A1		0.314223	0.516185	0.958729	0.314223	0.516185	2.36565	2.05063	0.315049	0.334207	73.8978	59.9016	72.3554	72.6401	14.4683	12.2656	15.6782	19.3479
ENSCSAG00000001087	PSMB2	proteasome 20S subunit beta 2	0.314044	0.103296	0.692057	0.314044	0.103296	2.1252	1.81099	0.314219	0.028106	633.767	556.505	613.083	580.489	143.236	130.015	155.132	185.473
ENSCSAG00000011406	ZNF462	zinc finger protein 462	0.313754	0.307848	0.898887	0.31371	0.297003	-0.280901	-0.593786	0.313754	0.307848	85.1703	129.465	71.0633	91.5897	104.172	155.773	103.146	142.774
ENSCSAG00000003843	TMEM208	transmembrane protein 208	0.313734	0.334157	0.90363	0.313734	0.334157	1.04836	0.73441	0.313573	0.267094	88.9278	92.7509	94.9665	93.4846	40.5112	46.6093	59.4122	54.0406
ENSCSAG00000001216	PRDX1	peroxiredoxin 1	0.313579	0.0119691	0.29295	0.313579	0.0119691	1.91394	1.60026	0.313739	0.00288389	2803.11	2533.26	2903.26	2882.23	733.543	681.968	922.54	985.406
ENSCSAG00000009391	SLC6A6	solute carrier family 6 member 6	0.313514	0.0995071	0.687635	0.313514	0.0995071	1.69508	1.38155	0.313438	0.032505	490.982	515.927	472.248	478.793	153.364	158.226	200.516	164.123
ENSCSAG00000014201	PPP4R3B		0.313505	0.171789	0.791838	0.312954	0.153386	-0.0272857	-0.340399	0.313505	0.171789	170.341	249.268	173.136	183.811	217.024	209.742	225.271	226.837
ENSCSAG00000016591	KIAA1143	KIAA1143 ortholog	0.31335	0.465157	0.949749	0.31335	0.465157	0.75384	0.440573	0.312299	0.434746	40.0802	46.3754	41.992	53.0588	26.0429	24.5312	30.5313	39.3629
ENSCSAG00000001501	FRRS1		0.313227	0.508415	0.957906	0.313227	0.508415	1.2115	0.897431	0.313351	0.452758	55.1102	32.8493	41.3459	53.6905	15.9151	22.0781	24.7551	26.0195
ENSCSAG00000014151	VCPIP1	valosin containing protein interacting protein 1	0.313193	0.31671	0.902376	0.313193	0.31671	0.7022	0.388854	0.313897	0.280205	116.483	88.8863	80.7538	101.064	54.9795	71.1405	68.4891	71.3869
ENSCSAG00000008103	NTAN1	N-terminal asparagine amidase	0.313019	0.667525	0.980573	0.313268	0.629682	-1.16992	-1.48113	0.313019	0.667525	11.2725	17.3908	11.6285	12.0014	30.3834	33.1171	33.832	32.6912
ENSCSAG00000016141	CAPG	macrophage-capping protein	0.31295	0.115081	0.712582	0.31295	0.115081	1.51584	1.20279	0.313044	0.0411816	413.327	401.92	438.009	438.999	166.385	118.976	203.817	177.467
ENSCSAG00000016277	SMPDL3A	sphingomyelin phosphodiesterase acid like 3A	0.312865	0.623192	0.97885	0.312865	0.623192	1.80736	1.49477	0.311546	0.534015	31.3126	25.12	23.9031	37.8992	8.68098	7.35937	7.42653	15.3448
ENSCSAG00000001420	SSX2IP	SSX family member 2 interacting protein	0.312845	0.278483	0.878324	0.313517	0.266227	-0.0249461	-0.337695	0.312845	0.278483	85.1703	86.9539	90.4442	91.5897	95.4908	79.7265	109.748	120.09
ENSCSAG00000014495	TMEM30A	transmembrane protein 30A	0.312795	0.0739091	0.618851	0.312795	0.0739091	1.74548	1.43229	0.313128	0.0278468	713.928	815.435	692.544	821.149	202.556	252.672	258.278	302.894
ENSCSAG00000006874	SSR4		0.312693	0.0650561	0.594317	0.312693	0.0650561	1.6977	1.38512	0.312534	0.0189344	645.04	672.444	687.376	713.136	221.365	185.211	276.432	260.195
ENSCSAG00000000980	PIGV	phosphatidylinositol glycan anchor biosynthesis class V	0.31261	0.633182	0.979372	0.31261	0.633182	0.746246	0.449805	0.295602	0.561299	28.8076	23.1877	27.7793	28.4244	4.34049	26.9843	23.1048	18.0135
ENSCSAG00000016126			0.312537	0.321109	0.902376	0.312966	0.285461	-0.471451	-0.783606	0.312537	0.321109	87.6753	75.3601	63.957	75.7983	114.3	111.617	122.125	119.423
ENSCSAG00000013172	CA13	carbonic anhydrase 13	0.312519	0.755657	0.987596	0.312519	0.755657	2.80735	2.50249	0.300069	0.754211	7.51503	5.79693	7.10633	10.1064	0	2.45312	1.65034	0.667167
ENSCSAG00000002641			0.31244	0.325015	0.902503	0.31244	0.325015	1.22005	0.907554	0.31198	0.262642	78.9078	125.6	139.543	132.015	33.2771	55.1952	80.0415	65.3824
ENSCSAG00000003556	GRN	granulin precursor	0.31229	0.0360577	0.472777	0.31229	0.0360577	1.97914	1.66667	0.312539	0.0134851	1763.53	2218.29	1821.81	1882.96	490.475	520.062	652.71	513.719
ENSCSAG00000015193	ABO	ABO, alpha 1-3-N-acetylgalactosaminyltransferase and alpha 1-3-galactosyltransferase	0.312033	0.448353	0.945353	0.312033	0.448353	2.34147	2.02975	0.31183	0.245961	105.21	117.871	99.4887	96.6429	23.1493	20.8515	25.5803	22.0165
ENSCSAG00000008766	PDLIM7		0.311852	0.11919	0.718076	0.311852	0.11919	1.36669	1.05488	0.311824	0.0453264	435.872	415.447	392.14	384.677	188.088	142.281	209.593	164.123
ENSCSAG00000002064	SBNO1		0.31185	0.164822	0.786682	0.312379	0.155806	-0.0089886	-0.321061	0.31185	0.164822	172.846	146.856	169.906	162.966	156.258	165.586	205.467	211.492
ENSCSAG00000007098	FLOT2	flotillin 2	0.311848	0.121171	0.718076	0.311848	0.121171	1.06637	0.754624	0.311797	0.0637274	309.369	336.222	343.042	342.356	176.513	131.242	218.67	187.474
ENSCSAG00000004009	CSRP2	cysteine and glycine rich protein 2	0.311766	0.289222	0.885064	0.311766	0.289222	1.28011	0.968057	0.312188	0.210297	117.735	137.194	145.357	123.172	50.639	53.9687	73.4401	64.0481
ENSCSAG00000010119		BRICK1 subunit of SCAR/WAVE actin nucleating complex	0.311746	0.461664	0.949749	0.31248	0.446239	-0.0360688	-0.347923	0.311746	0.461664	37.5751	40.5785	37.4698	39.7941	41.9581	39.2499	51.1605	46.7017
ENSCSAG00000007307	RPP40	ribonuclease P/MRP subunit p40	0.311745	0.2606	0.868183	0.311745	0.2606	0.787529	0.47592	0.311885	0.207398	142.786	127.532	127.268	114.961	85.363	72.3671	97.3701	77.3914
ENSCSAG00000012843	EDEM3	ER degradation enhancing alpha-mannosidase like protein 3	0.311741	0.218036	0.840963	0.311741	0.218036	0.890929	0.578964	0.311844	0.174535	161.573	220.283	161.508	197.707	85.363	121.43	117.999	123.426
ENSCSAG00000001789	LYSMD1	LysM domain containing 1	0.311571	0.74494	0.987596	0.343527	0.698302	0.736966	0.39593	0.311571	0.74494	3.75751	5.79693	10.3365	15.1597	4.34049	2.45312	12.3776	7.33884
ENSCSAG00000017526	DZIP1		0.311554	0.332285	0.902919	0.311737	0.256142	-1.62908	-1.94006	0.311554	0.332285	73.8978	86.9539	58.7888	70.1135	241.621	256.351	235.173	259.528
ENSCSAG00000005258	SFR1		0.311542	0.578536	0.971998	0.311542	0.578536	0.813587	0.502501	0.311886	0.542056	32.5651	25.12	21.965	29.056	15.9151	17.1719	18.9789	17.3464
ENSCSAG00000003123	KLHDC4	kelch domain containing 4	0.311536	0.462477	0.949749	0.311536	0.462477	0.988319	0.678072	0.310999	0.389469	62.6252	59.9016	44.5761	50.5322	28.9366	33.1171	23.9299	36.027
ENSCSAG00000010107	METTL21A	methyltransferase like 21A	0.311139	0.5843	0.973334	0.311139	0.5843	0.342888	0.0303743	0.312614	0.582197	15.0301	36.7139	25.1952	23.3712	18.8088	22.0781	18.9789	28.021
ENSCSAG00000011823	RC3H1		0.311046	0.396926	0.93508	0.312778	0.349663	-0.612977	-0.924592	0.311046	0.396926	50.1002	52.1724	53.6205	54.3221	68.001	88.3124	102.321	103.411
ENSCSAG00000019632	CCDC8	coiled-coil domain containing 8	0.311032	0.402112	0.937588	0.311032	0.402112	0.718819	0.407425	0.312399	0.369926	87.6753	69.5632	79.4617	47.374	53.5327	41.7031	49.5102	44.7002
ENSCSAG00000007174	STXBP5L	syntaxin binding protein 5 like	0.311017	0.426006	0.943939	0.311017	0.426006	1.11064	0.798861	0.312554	0.361511	88.9278	59.9016	70.4173	57.4804	34.7239	34.3437	38.783	34.0255
ENSCSAG00000008434			0.310928	0.502621	0.956828	0.312735	0.457628	-0.643856	-0.955605	0.310928	0.502621	35.0701	28.9846	34.2396	31.5826	57.8732	41.7031	70.1395	58.0436
ENSCSAG00000017530	GNAL	G protein subunit alpha L	0.310925	0.208391	0.83473	0.310925	0.208391	0.105272	-0.205258	0.310684	0.204056	132.766	137.194	121.454	120.646	127.321	123.883	130.377	149.445
ENSCSAG00000014028	SYNE1	spectrin repeat containing nuclear envelope protein 1	0.31086	0.604607	0.976787	0.308709	0.55406	1.54677	1.23554	0.31086	0.604607	418.337	811.57	379.22	649.971	208.343	213.422	215.369	222.167
ENSCSAG00000000727	LRRC47	leucine rich repeat containing 47	0.310845	0.302021	0.895613	0.310845	0.302021	1.20945	0.898914	0.310684	0.208262	123.998	135.262	127.268	121.277	65.1073	46.6093	75.9156	56.7092
ENSCSAG00000017967	POMP	proteasome maturation protein	0.310789	0.208369	0.83473	0.310789	0.208369	1.97775	1.66658	0.311298	0.0788282	303.106	276.32	289.422	311.405	81.0225	66.2343	79.2163	110.083
ENSCSAG00000014706			0.310763	0.256708	0.865542	0.310763	0.256708	1.02106	0.710494	0.310276	0.198511	132.766	142.991	158.923	129.489	66.5542	68.6874	79.2163	96.7393
ENSCSAG00000000709	SKI	SKI proto-oncogene	0.31069	0.377786	0.929314	0.311702	0.362464	-0.0130558	-0.324272	0.31069	0.377786	57.6152	52.1724	58.1427	65.0602	54.9795	56.4218	89.1184	64.7152
ENSCSAG00000001515	DPH5	diphthamide biosynthesis 5	0.310627	0.409019	0.939876	0.310627	0.409019	0.990602	0.680382	0.310753	0.336141	80.1603	73.4278	60.7268	64.4286	33.2771	44.1562	41.2585	37.3614
ENSCSAG00000011789	KLHL20	kelch like family member 20	0.310544	0.539656	0.964975	0.310544	0.539656	0.44746	0.137504	0.308579	0.530334	35.0701	25.12	41.3459	24.6345	21.7024	22.0781	41.2585	19.3479
ENSCSAG00000007171	EXOC2		0.310443	0.12915	0.727602	0.310914	0.125769	-0.0910108	-0.401362	0.310443	0.12915	225.451	204.825	179.596	190.759	230.046	228.14	238.474	252.189
ENSCSAG00000014449			0.310436	0.480971	0.953583	0.310436	0.480971	1.30933	1	0.310076	0.388885	57.6152	56.037	54.2665	51.7955	26.0429	19.625	31.3565	22.0165
ENSCSAG00000007819	ULK2	unc-51 like autophagy activating kinase 2	0.310308	0.492599	0.95412	0.309611	0.474499	-0.192645	-0.501194	0.310308	0.492599	36.3226	40.5785	38.1158	27.1611	39.0644	49.0624	45.3844	47.3689
ENSCSAG00000011933	TXNRD2		0.310046	0.425704	0.943939	0.310046	0.425704	1.66802	1.35805	0.309243	0.324904	78.9078	63.7662	104.011	77.6933	21.7024	23.3047	37.9578	33.3584
ENSCSAG00000002054	GTF2H3		0.309972	0.339558	0.907394	0.309972	0.339558	0.669459	0.360044	0.309573	0.300205	86.4228	81.157	77.5236	84.6415	46.2986	58.8749	61.0626	66.0496
ENSCSAG00000011840	LRRC73		0.309765	0.81534	0.991553	0.334754	0.788648	0.485427	0.152005	0.309765	0.81534	5.01002	1.93231	3.87618	5.68488	4.34049	1.22656	4.95102	4.003
ENSCSAG00000007115	ITGB1BP1	integrin subunit beta 1 binding protein 1	0.309614	0.490322	0.953987	0.309962	0.423613	-1.19143	-1.50007	0.309614	0.490322	31.3126	42.5108	32.9475	37.2675	78.1288	90.7655	94.8946	102.744
ENSCSAG00000015413	CCT7		0.309577	0.0328584	0.45515	0.309577	0.0328584	1.46838	1.15878	0.309612	0.00814182	1207.41	1300.44	1156.39	1166.03	487.582	418.257	560.29	480.36
ENSCSAG00000002875	CBFA2T3		0.309462	0.612796	0.978168	0.309462	0.612796	0.530516	0.22827	0.304545	0.577254	25.0501	27.0523	23.2571	17.6863	30.3834	6.1328	16.5034	18.0135
ENSCSAG00000011859	ABLIM3	actin binding LIM protein family member 3	0.309174	0.718517	0.987596	0.310145	0.684527	-1.14439	-1.45251	0.309174	0.718517	11.2725	7.72924	7.75236	10.7381	20.2556	22.0781	22.2796	30.0225
ENSCSAG00000005138	IGFBP7		0.309083	0.0108012	0.280648	0.309083	0.0108012	2.22287	1.9137	0.309229	0.0011246	9491.48	9476.05	11098.2	10234.7	2245.48	1817.76	3045.7	2615.96
ENSCSAG00000007967	ZSCAN16	zinc finger and SCAN domain containing 16	0.308973	0.589766	0.974248	0.308973	0.589766	1.15433	0.847998	0.308492	0.516132	33.8176	34.7816	25.8412	27.7927	20.2556	11.039	18.9789	10.6747
ENSCSAG00000009772	UBE2E2		0.308907	0.617964	0.97885	0.308907	0.617964	1.5325	1.22239	0.31415	0.517946	46.3427	34.7816	18.0888	30.951	13.0215	14.7187	9.90204	10.6747
ENSCSAG00000016812			0.308893	0.610612	0.978168	0.308893	0.610612	1.60666	1.29768	0.309403	0.522691	40.0802	27.0523	34.2396	25.2661	11.5746	9.81249	13.2027	10.6747
ENSCSAG00000008798		ISY1 splicing factor homolog	0.308866	0.254169	0.865542	0.308866	0.254169	1.00445	0.695387	0.309089	0.189111	181.613	142.991	142.773	142.122	81.0225	80.953	101.496	74.7227
ENSCSAG00000001991	PPP2R1A	protein phosphatase 2 scaffold subunit Aalpha	0.308751	0.017564	0.351907	0.308751	0.017564	1.60043	1.29146	0.308885	0.00436485	1902.55	1941.97	1814.05	1958.12	662.648	604.695	805.366	735.886
ENSCSAG00000006830	ITM2C	integral membrane protein 2C	0.308159	0.262476	0.872273	0.308159	0.262476	1.9253	1.61667	0.308446	0.125273	197.896	216.419	202.854	210.972	49.1922	60.1015	68.4891	67.3839
ENSCSAG00000001068		adenylate kinase 2	0.308046	0.126581	0.723147	0.308046	0.126581	1.23656	0.928514	0.307985	0.0675871	336.924	311.102	333.998	354.989	149.023	126.336	194.74	167.459
ENSCSAG00000013564	RBM17	RNA binding motif protein 17	0.307934	0.271038	0.875014	0.307934	0.271038	0.584963	0.27684	0.308498	0.256295	110.22	166.179	109.825	142.122	104.172	79.7265	108.922	99.4079
ENSCSAG00000007552	BATF2	basic leucine zipper ATF-like transcription factor 2	0.307929	0.855913	0.993754	0.33208	0.80922	1.32192	0.999998	0.307929	0.855913	1.2525	3.86462	1.93809	3.78992	0	2.45312	1.65034	0.667167
ENSCSAG00000000777	KIF1B	kinesin family member 1B	0.307859	0.23903	0.854028	0.307859	0.23903	0.883903	0.575946	0.307926	0.197937	212.926	144.923	159.569	159.177	111.406	83.4061	107.272	106.747
ENSCSAG00000014707	RCN2		0.307736	0.12512	0.722914	0.307736	0.12512	0.918362	0.610789	0.307591	0.086699	285.571	297.576	282.961	336.671	169.279	139.828	207.118	198.816
ENSCSAG00000008428	LMLN		0.307703	0.484062	0.953583	0.307703	0.484062	0.883486	0.576501	0.307742	0.428271	58.8677	48.3077	45.8681	39.1625	30.3834	28.2109	25.5803	30.6897
ENSCSAG00000013724	POLR2H	RNA polymerase II, I and III subunit H	0.307689	0.26932	0.874193	0.307689	0.26932	1.05209	0.744299	0.307681	0.196666	145.291	137.194	133.082	130.12	66.5542	68.6874	70.1395	86.7318
ENSCSAG00000012664	HARS1	histidyl-tRNA synthetase 1	0.307658	0.152835	0.76912	0.307658	0.152835	1.4361	1.12873	0.30754	0.0699763	319.389	324.628	342.396	313.931	114.3	123.883	174.111	126.095
ENSCSAG00000007846	FAM89B	family with sequence similarity 89 member B	0.307646	0.476247	0.952198	0.308976	0.453503	-0.14622	-0.454565	0.307646	0.476247	43.8377	30.917	40.6999	39.7941	50.639	31.8906	53.6361	57.3764
ENSCSAG00000008587	CDKN1B	cyclin dependent kinase inhibitor 1B	0.307411	0.450367	0.945353	0.307411	0.450367	1.17779	0.871267	0.305979	0.353062	76.4028	61.8339	85.922	64.4286	37.6176	23.3047	59.4122	22.6837
ENSCSAG00000016933	DAB2	DAB adaptor protein 2	0.307367	0.304984	0.898785	0.307367	0.304984	2.1872	1.87891	0.308061	0.16055	157.816	220.283	209.96	224.237	34.7239	47.8359	62.7129	54.7077
ENSCSAG00000017985	RASL11A	RAS like family 11 member A	0.307175	0.328215	0.902919	0.307175	0.328215	1.76437	1.45696	0.307345	0.201029	127.755	119.803	147.941	143.385	39.0644	34.3437	53.6361	52.0391
ENSCSAG00000015431	TTC6	tetratricopeptide repeat domain 6	0.306946	0.803392	0.989971	0.306946	0.803392	-1.41504	-1.7162	0.332049	0.78946	6.26252	5.79693	5.81427	0.631653	8.68098	23.3047	11.5524	10.6747
ENSCSAG00000016046	BCL2L2		0.306934	0.777804	0.988937	0.306934	0.777804	-0.547486	-0.847995	0.311884	0.776956	8.76753	3.86462	5.16824	5.05322	13.0215	6.1328	9.07687	8.67318
ENSCSAG00000009843			0.306823	0.821829	0.991553	0.32566	0.803671	-1.36257	-1.68805	0.306823	0.821829	5.01002	1.93231	2.58412	5.68488	8.68098	8.58593	14.0279	14.6777
ENSCSAG00000015725	UBAC1	UBA domain containing 1	0.306767	0.191709	0.811913	0.307298	0.178187	-0.171565	-0.478423	0.306767	0.191709	135.271	158.449	153.755	141.49	175.066	154.547	220.32	190.81
ENSCSAG00000011397	TMEM38B		0.306519	0.401177	0.937504	0.306519	0.401177	1.62504	1.31797	0.307395	0.28255	98.9479	119.803	78.1697	104.223	33.2771	38.0234	40.4333	32.6912
ENSCSAG00000014042	INPP5K	inositol polyphosphate-5-phosphatase K	0.306489	0.231354	0.846993	0.306489	0.231354	0.480626	0.174904	0.306149	0.196131	149.048	150.72	130.498	124.436	117.193	98.1249	102.321	123.426
ENSCSAG00000008778	SHARPIN		0.30648	0.232917	0.848305	0.30648	0.232917	0.884523	0.578174	0.306207	0.171083	154.058	158.449	160.216	157.913	95.4908	73.5937	118.824	94.0706
ENSCSAG00000007180	FOXF2	forkhead box F2	0.306329	0.675085	0.980573	0.306329	0.675085	1.26303	0.956932	0.310552	0.613729	15.0301	32.8493	16.7968	15.7913	10.1278	9.81249	12.3776	4.67017
ENSCSAG00000015734	HAUS3	HAUS augmin like complex subunit 3	0.306318	0.318475	0.902376	0.306318	0.318475	0.78136	0.474319	0.307394	0.289253	126.503	92.7509	85.922	120.646	59.32	68.6874	78.3912	71.3869
ENSCSAG00000014297	HOXA9	homeobox A9	0.306203	0.418055	0.941991	0.306203	0.418055	0.204618	-0.101538	0.307134	0.414294	52.6052	67.6308	56.2046	39.7941	50.639	53.9687	47.8599	55.3749
ENSCSAG00000010089	TNFAIP2	TNF alpha induced protein 2	0.30618	0.356575	0.919045	0.30618	0.356575	0.946671	0.641207	0.306438	0.266426	110.22	129.465	80.1078	89.6947	69.4478	55.1952	70.1395	38.6957
ENSCSAG00000011291	SIRT3	sirtuin 3	0.30595	0.501549	0.956828	0.30595	0.501549	0.983512	0.678072	0.305215	0.447053	46.3427	40.5785	43.284	44.8474	23.1493	20.8515	32.1816	22.6837
ENSCSAG00000005504	PNPLA3		0.30574	0.51858	0.960694	0.30574	0.51858	1.50007	1.19465	0.305248	0.419757	51.3527	48.3077	57.4967	46.1107	13.0215	22.0781	26.4054	18.6807
ENSCSAG00000002463	DUSP23	dual specificity phosphatase 23	0.305397	0.587651	0.973879	0.305469	0.57377	-0.142957	-0.447458	0.305397	0.587651	25.0501	23.1877	27.7793	16.423	33.2771	19.625	35.4823	24.6852
ENSCSAG00000015597	FCHO2		0.305378	0.399389	0.937184	0.305378	0.399389	1.49791	1.19265	0.30579	0.283202	92.6854	115.939	82.6919	92.853	30.3834	44.1562	39.6082	37.3614
ENSCSAG00000005890	RPS6KB1	ribosomal protein S6 kinase B1	0.305329	0.222897	0.843603	0.305329	0.222897	0.1991	-0.106087	0.305258	0.218862	122.745	133.329	118.224	130.752	112.853	110.39	139.454	129.43
ENSCSAG00000011825		eukaryotic translation initiation factor 5A	0.305098	0.0182953	0.355591	0.305098	0.0182953	1.92815	1.62298	0.30516	0.0032582	2412.32	2562.24	2364.47	2404.07	706.053	601.015	776.485	771.913
ENSCSAG00000008912	KIAA2026	KIAA2026 ortholog	0.305046	0.511258	0.957906	0.305046	0.445004	-1.38426	-1.68806	0.305046	0.511258	31.3126	46.3754	25.8412	37.2675	92.5971	107.937	103.146	100.075
ENSCSAG00000008059	DES		0.305043	0.746481	0.987596	0.31226	0.744668	1.09954	0.788497	0.305043	0.746481	11.2725	3.86462	8.39839	11.3698	5.78732	1.22656	4.12585	6.67167
ENSCSAG00000001192	ATP6V0B	ATPase H+ transporting V0 subunit b	0.304856	0.250429	0.862388	0.304856	0.250429	1.61542	1.30993	0.305152	0.158181	165.331	218.351	199.623	218.552	62.2137	62.5546	91.5939	77.3914
ENSCSAG00000001855	S100A2	S100 calcium binding protein A2	0.304794	0.0779945	0.631633	0.304794	0.0779945	0.930179	0.625605	0.304578	0.0422441	497.244	471.484	427.672	436.472	270.557	236.726	290.46	269.536
ENSCSAG00000006846	TMEM18	transmembrane protein 18	0.304646	0.501563	0.956828	0.304646	0.501563	0.610958	0.308951	0.30208	0.461442	40.0802	44.4431	41.3459	41.6891	39.0644	15.9453	32.1816	35.3599
ENSCSAG00000017720	CDADC1		0.304435	0.777037	0.988937	0.322608	0.736844	-0.584961	-0.906889	0.304435	0.777037	3.75751	5.79693	10.3365	5.68488	5.78732	8.58593	13.2027	16.6792
ENSCSAG00000001685	CASQ2	calsequestrin 2	0.304304	0.859661	0.994013	0.303858	0.837596	1.32192	0.999998	0.304304	0.859661	1.2525	3.86462	4.52221	1.26331	1.44683	1.22656	0.82517	2.0015
ENSCSAG00000007890	TMC7	transmembrane channel like 7	0.304186	0.731757	0.987596	0.306927	0.726252	0.0824632	-0.222391	0.304186	0.731757	10.02	7.72924	11.6285	6.31653	7.23415	9.81249	10.7272	10.0075
ENSCSAG00000016201	CNIH4	cornichon family AMPA receptor auxiliary protein 4	0.304155	0.353832	0.917821	0.304155	0.353832	1.82901	1.5252	0.303841	0.204978	140.281	162.314	140.835	190.128	36.1707	49.0624	37.9578	76.7242
ENSCSAG00000012394	ACBD6	acyl-CoA binding domain containing 6	0.30394	0.167017	0.788721	0.30394	0.167017	0.763702	0.459867	0.303898	0.128476	244.238	228.013	189.933	224.237	138.896	138.601	142.754	158.119
ENSCSAG00000003522	EXOSC5	exosome component 5	0.303937	0.298219	0.893041	0.303937	0.298219	1.37672	1.07325	0.303389	0.178635	164.078	158.449	157.631	145.28	76.682	46.6093	83.3422	60.7122
ENSCSAG00000007645	UBL5	ubiquitin like 5	0.303558	0.0765841	0.625961	0.303558	0.0765841	1.26436	0.960981	0.303231	0.0268071	632.515	668.579	814.644	716.926	311.068	230.593	442.291	344.926
ENSCSAG00000002360	CANT1	calcium activated nucleotidase 1	0.303384	0.206984	0.833197	0.303384	0.206984	1.25054	0.94685	0.303569	0.141366	214.178	268.591	248.722	204.024	109.959	93.2186	129.552	105.412
ENSCSAG00000003127	CBR4	carbonyl reductase 4	0.303261	0.44451	0.94509	0.303261	0.44451	1.74048	1.43706	0.302392	0.329698	72.6453	63.7662	81.3998	95.3796	18.8088	22.0781	32.1816	33.3584
ENSCSAG00000005808	R3HCC1L	R3H domain and coiled-coil containing 1 like	0.303111	0.452841	0.946201	0.303111	0.452841	0.169925	-0.132755	0.304043	0.445374	47.5952	59.9016	33.5936	48.6373	56.4264	40.4765	49.5102	41.3644
ENSCSAG00000016094	TGOLN2		0.303102	0.185518	0.805455	0.303102	0.185518	2.47805	2.17437	0.303736	0.0598612	419.589	477.281	441.239	534.378	69.4478	91.9921	104.797	111.417
ENSCSAG00000015683	DHRSX		0.302878	0.377483	0.929314	0.302878	0.377483	0.73061	0.428094	0.302382	0.339094	77.6553	73.4278	82.0458	66.3236	41.9581	49.0624	53.6361	56.0421
ENSCSAG00000000747	KLHL21		0.302835	0.618695	0.97885	0.302835	0.618695	0.887526	0.584963	0.298726	0.601526	20.0401	17.3908	30.3634	21.4762	8.68098	11.039	23.1048	10.6747
ENSCSAG00000009073	MGRN1	mahogunin ring finger 1	0.302835	0.181723	0.801119	0.302835	0.181723	1.42561	1.12298	0.302505	0.0947909	271.794	276.32	259.058	255.188	94.0439	110.39	125.426	110.75
ENSCSAG00000006325	RPS19BP1		0.302831	0.46716	0.949749	0.302831	0.46716	1.2109	0.909488	0.300592	0.371977	55.1102	69.5632	74.2935	65.0602	37.6176	15.9453	47.0347	26.6867
ENSCSAG00000015465	CSRNP3	cysteine and serine rich nuclear protein 3	0.302779	0.608534	0.977494	0.300989	0.578744	-0.780218	-1.08017	0.302779	0.608534	18.7876	27.0523	20.0269	14.528	31.8303	46.6093	38.783	35.3599
ENSCSAG00000014602	ASB6	ankyrin repeat and SOCS box containing 6	0.302756	0.400855	0.937437	0.302756	0.400855	0.898854	0.596103	0.303892	0.332088	87.6753	90.8186	73.0014	57.4804	56.4264	40.4765	42.9088	42.6987
ENSCSAG00000016294	RHOBTB2	Rho related BTB domain containing 2	0.30253	0.519996	0.960694	0.30253	0.519996	0.0199001	-0.280107	0.30261	0.514872	36.3226	36.7139	28.4253	28.4244	46.2986	25.7578	33.832	34.0255
ENSCSAG00000017031	CLN8	CLN8 transmembrane ER and ERGIC protein	0.302157	0.717865	0.987596	0.302157	0.717865	0.823123	0.523563	0.299065	0.703072	15.0301	7.72924	12.2746	11.3698	8.68098	3.67968	7.42653	9.34034
ENSCSAG00000008943	ARPC2	actin related protein 2/3 complex subunit 2	0.302112	0.0964057	0.680814	0.302112	0.0964057	1.04225	0.740278	0.301741	0.0545496	419.589	376.8	443.823	427.629	190.982	196.25	235.173	286.882
ENSCSAG00000004810	TYMP	thymidine phosphorylase	0.302078	0.722252	0.987596	0.312051	0.690968	-0.234464	-0.544319	0.302078	0.722252	8.76753	7.72924	16.1508	8.21149	13.0215	7.35937	22.2796	13.3433
ENSCSAG00000010032	DLGAP4	DLG associated protein 4	0.301865	0.316069	0.902376	0.301865	0.316069	1.61193	1.30954	0.302827	0.208178	136.523	187.434	146.003	144.017	47.7454	57.6484	56.9367	60.0451
ENSCSAG00000011334	MAIP1	matrix AAA peptidase interacting protein 1	0.301766	0.354023	0.918061	0.301766	0.354023	1.68871	1.38658	0.302219	0.225892	129.008	115.939	124.684	126.331	41.9581	34.3437	49.5102	46.0345
ENSCSAG00000018986	MRPL36	mitochondrial ribosomal protein L36	0.301762	0.345144	0.911962	0.301762	0.345144	1.8365	1.53451	0.302089	0.198016	149.048	150.72	130.498	150.965	39.0644	45.3828	56.1116	40.6972
ENSCSAG00000010521	PLB1		0.301635	0.961971	0.999686	0.301635	0.961971	0.152004	-0.206449	0.483212	0.838446	0	9.66155	5.16824	8.21149	7.23415	2.45312	6.60136	8.00601
ENSCSAG00000005901	DAZAP2	DAZ associated protein 2	0.301619	0.141092	0.75318	0.301619	0.141092	2.40666	2.10473	0.301827	0.0321644	552.355	535.25	558.17	555.855	96.9376	107.937	124.601	134.101
ENSCSAG00000017544	GET4	guided entry of tail-anchored proteins factor 4	0.301608	0.195735	0.818345	0.301608	0.195735	0.648835	0.347924	0.300946	0.146618	195.391	185.502	188.641	189.496	125.874	116.523	174.111	123.426
ENSCSAG00000008781		ALG1 chitobiosyldiphosphodolichol beta-mannosyltransferase	0.301409	0.491156	0.95412	0.301409	0.491156	0.716207	0.415038	0.301045	0.456679	52.6052	38.6462	40.0539	48.0056	33.2771	23.3047	29.7061	36.027
ENSCSAG00000009136	CDIP1	cell death inducing p53 target 1	0.301362	0.437743	0.94509	0.301362	0.437743	2	1.69862	0.301044	0.273557	101.453	94.6832	101.427	96.6429	20.2556	29.4375	33.0068	28.021
ENSCSAG00000012482	TXNDC17		0.301225	0.219107	0.840963	0.301225	0.219107	1.12012	0.818974	0.300961	0.151439	179.108	183.569	182.827	191.391	86.8098	79.7265	108.922	103.411
ENSCSAG00000006742	UBL4A	ubiquitin like 4A	0.30074	0.529855	0.962267	0.30074	0.529855	1.16993	0.869416	0.298574	0.482082	42.5852	28.9846	43.284	52.4272	15.9151	15.9453	30.5313	21.3494
ENSCSAG00000003025	ING2	inhibitor of growth family member 2	0.300633	0.669902	0.980573	0.305376	0.628071	-0.830074	-1.13327	0.300633	0.669902	10.02	17.3908	18.0888	13.2647	24.5961	23.3047	27.2306	41.3644
ENSCSAG00000001261	CDKN2C	cyclin dependent kinase inhibitor 2C	0.300581	0.370829	0.927974	0.301144	0.333017	-0.290515	-0.591626	0.300581	0.370829	60.1202	69.5632	60.7268	82.7465	85.363	73.5937	109.748	107.414
ENSCSAG00000012946	SLC25A11	solute carrier family 25 member 11	0.30043	0.120565	0.718076	0.30043	0.120565	1.37239	1.07191	0.30051	0.0609068	385.771	413.514	397.309	363.832	160.598	148.414	178.237	184.138
ENSCSAG00000005160	SMC3	structural maintenance of chromosomes 3	0.300372	0.076754	0.626109	0.300372	0.076754	0.957423	0.656878	0.300727	0.0453247	549.85	485.01	483.231	463.002	254.642	278.429	310.264	290.218
ENSCSAG00000013778	PPP1R36	protein phosphatase 1 regulatory subunit 36	0.300169	0.531247	0.962267	0.300169	0.531247	0.913586	0.614109	0.299716	0.484283	46.3427	34.7816	38.7618	36.0042	23.1493	19.625	23.9299	25.3524
ENSCSAG00000012636	POFUT1	protein O-fucosyltransferase 1	0.300035	0.272587	0.875981	0.300035	0.272587	1.47437	1.17425	0.300407	0.161881	177.856	185.502	164.738	168.651	60.7668	69.914	83.3422	64.7152
ENSCSAG00000008354	LITAF	lipopolysaccharide induced TNF factor	0.299926	0.10276	0.692057	0.299926	0.10276	2.28688	1.98661	0.300136	0.0233175	759.018	705.293	768.13	841.362	169.279	131.242	213.719	192.144
ENSCSAG00000019563	CHST7	carbohydrate sulfotransferase 7	0.29988	0.590175	0.97431	0.29988	0.590175	0.329308	0.0303743	0.299889	0.587085	30.0601	19.3231	27.7793	19.5812	18.8088	19.625	28.0558	19.3479
ENSCSAG00000003070	VEGFC	vascular endothelial growth factor C	0.299854	0.728419	0.987596	0.299854	0.728419	0.473932	0.180573	0.301752	0.70629	12.525	11.5939	8.39839	8.84314	13.0215	4.90624	7.42653	8.00601
ENSCSAG00000004367	MRPL17	mitochondrial ribosomal protein L17	0.299835	0.158747	0.779028	0.299835	0.158747	1.2958	0.996075	0.299919	0.0664095	407.064	359.41	366.299	367.622	190.982	121.43	206.293	162.122
ENSCSAG00000012601	SOD2	superoxide dismutase 2	0.299618	0.276631	0.877997	0.299618	0.276631	1.02748	0.728249	0.29924	0.212485	127.755	137.194	134.374	141.49	69.4478	61.328	83.3422	83.3959
ENSCSAG00000014501	MTURN		0.299537	0.790268	0.989971	0.303208	0.783133	-0.241007	-0.540566	0.299537	0.790268	5.01002	5.79693	3.87618	6.94818	7.23415	6.1328	8.2517	8.00601
ENSCSAG00000011468	EIF4A1	eukaryotic translation initiation factor 4A1	0.299399	0.00847296	0.242688	0.299399	0.00847296	0.739583	0.440136	0.299464	0.00347423	3044.84	2838.56	2700.41	2730.64	1769.47	1755.21	2017.54	1985.49
ENSCSAG00000010456	TBC1D20	TBC1 domain family member 20	0.299298	0.410295	0.939876	0.300838	0.396645	-0.187627	-0.487265	0.299298	0.410295	47.5952	59.9016	54.9126	56.8488	78.1288	45.3828	84.9925	72.0541
ENSCSAG00000003993	PSMB10	proteasome 20S subunit beta 10	0.299287	0.537801	0.963919	0.300997	0.506888	-0.637429	-0.936434	0.299287	0.537801	26.3026	36.7139	29.7174	27.7927	62.2137	35.5703	68.4891	42.6987
ENSCSAG00000008687	CLIC1	chloride intracellular channel 1	0.299218	0.118154	0.717294	0.299218	0.118154	0.76302	0.463947	0.299089	0.0764719	356.964	388.394	301.05	338.566	234.386	204.836	256.628	206.822
ENSCSAG00000000164	AMIGO1	adhesion molecule with Ig like domain 1	0.298978	0.685542	0.980573	0.30627	0.674413	0.353638	0.0489106	0.298978	0.685542	15.0301	7.72924	16.1508	13.8964	11.5746	6.1328	15.6782	12.6762
ENSCSAG00000013152	GLCCI1		0.298881	0.538464	0.964406	0.298881	0.538464	0.70044	0.401363	0.298356	0.514695	33.8176	30.917	39.4078	30.951	20.2556	19.625	25.5803	27.3539
ENSCSAG00000011140	HMG20B	high mobility group 20B	0.298873	0.176111	0.795355	0.298873	0.176111	0.305809	0.00717782	0.298863	0.147957	197.896	247.336	199.623	202.761	206.897	153.32	222.796	178.134
ENSCSAG00000012236	FAM174C	family with sequence similarity 174 member C	0.298766	0.533154	0.962267	0.301366	0.483249	-0.756728	-1.05614	0.298766	0.533154	28.8076	28.9846	32.9475	30.3193	53.5327	44.1562	75.0905	56.0421
ENSCSAG00000012260	DENND6A	DENN domain containing 6A	0.298758	0.292235	0.888364	0.298758	0.292235	0.169925	-0.128007	0.297635	0.291255	91.4329	88.8863	93.0284	101.064	76.682	83.4061	94.8946	117.421
ENSCSAG00000003086	WDR17	WD repeat domain 17	0.298727	0.779599	0.98895	0.298727	0.779599	0.678073	0.378513	0.307358	0.761322	3.75751	11.5939	7.75236	5.05322	5.78732	3.67968	4.95102	5.33734
ENSCSAG00000013637	C1orf53	chromosome unknown C1orf53 homolog	0.298727	0.63536	0.979372	0.298727	0.63536	0.929611	0.633873	0.294581	0.605589	21.2926	19.3231	21.965	23.3712	10.1278	11.039	19.8041	8.67318
ENSCSAG00000015537	SMYD2	SET and MYND domain containing 2	0.298707	0.576213	0.971002	0.298877	0.540035	-0.443606	-0.742503	0.298707	0.576213	18.7876	30.917	25.1952	27.1611	34.7239	33.1171	43.734	43.3659
ENSCSAG00000017457	TUBGCP3	tubulin gamma complex associated protein 3	0.298619	0.198999	0.82087	0.298619	0.198999	0.706269	0.408004	0.298334	0.158003	207.916	195.163	179.596	161.071	125.874	121.43	127.076	130.098
ENSCSAG00000002528	C2CD2L	C2CD2 like	0.298373	0.648089	0.980203	0.298373	0.648089	0.125532	-0.169924	0.297431	0.647517	12.525	23.1877	17.4428	14.528	10.1278	23.3047	20.6293	14.6777
ENSCSAG00000018214	TMX3	thioredoxin related transmembrane protein 3	0.298291	0.237539	0.852617	0.298291	0.237539	1.00434	0.706269	0.297832	0.172917	159.068	173.908	169.906	171.178	78.1288	88.3124	94.0694	114.753
ENSCSAG00000009966	TNPO3	transportin 3	0.298237	0.220868	0.841999	0.298237	0.220868	0.980371	0.682074	0.298336	0.165268	167.836	197.096	177.658	182.548	98.3844	87.0858	110.573	114.086
ENSCSAG00000008934	MB21D2	Mab-21 domain containing 2	0.298022	0.249693	0.861777	0.298022	0.249693	1.37778	1.07982	0.298316	0.152716	197.896	197.096	179.596	173.073	72.3415	79.7265	88.2932	78.7257
ENSCSAG00000019729	TLNRD1	talin rod domain containing 1	0.297971	0.788327	0.989971	0.296961	0.768058	-2.02975	-2.32193	0.297971	0.788327	7.51503	3.86462	5.16824	5.68488	28.9366	19.625	37.9578	16.6792
ENSCSAG00000003187			0.297939	0.601146	0.976716	0.297939	0.601146	1.24793	0.954197	0.294994	0.515515	42.5852	32.8493	31.6555	30.3193	26.0429	6.1328	18.1537	14.0105
ENSCSAG00000009605	UQCR10	ubiquinol-cytochrome c reductase, complex III subunit X	0.297927	0.169732	0.790767	0.297927	0.169732	2.8594	2.56136	0.298062	0.0240111	656.313	614.475	788.157	788.303	101.278	73.5937	109.748	156.784
ENSCSAG00000004359		presenilin enhancer, gamma-secretase subunit	0.297626	0.202945	0.82665	0.297626	0.202945	1.92556	1.62783	0.297817	0.0841148	320.641	340.087	346.918	301.93	75.2351	99.3514	110.573	98.7408
ENSCSAG00000015315	CD164	CD164 molecule	0.297576	0.306487	0.898887	0.297576	0.306487	2.91169	2.61336	0.298334	0.104376	264.279	338.154	317.847	348.672	43.4049	36.7968	49.5102	59.3779
ENSCSAG00000002370	CYTH1		0.297472	0.497901	0.956084	0.297472	0.497901	1.3523	1.0555	0.297461	0.402407	60.1202	59.9016	54.9126	50.5322	20.2556	26.9843	25.5803	24.6852
ENSCSAG00000006725	ELOF1	elongation factor 1 homolog	0.297423	0.326464	0.902919	0.297423	0.326464	1.31933	1.02237	0.296841	0.216162	134.018	142.991	132.436	127.594	69.4478	41.7031	66.8388	61.3794
ENSCSAG00000004558	IKZF5	IKAROS family zinc finger 5	0.297235	0.657291	0.980256	0.298395	0.653179	0.0874637	-0.209452	0.297235	0.657291	11.2725	23.1877	14.2127	18.3179	21.7024	9.81249	20.6293	16.012
ENSCSAG00000005327			0.296995	0.285751	0.881497	0.296995	0.285751	0.911464	0.61502	0.296288	0.226905	122.745	114.006	135.666	154.755	56.4264	69.914	110.573	79.3929
ENSCSAG00000018148	TMEM120A	transmembrane protein 120A	0.296577	0.336829	0.905894	0.296577	0.336829	1.37851	1.0821	0.296813	0.229943	130.261	142.991	114.347	121.277	46.2986	58.8749	56.9367	54.0406
ENSCSAG00000006861		reticulon 3	0.296549	0.0362809	0.474342	0.296549	0.0362809	2.27606	1.97937	0.296637	0.00639906	1710.92	1849.22	1925.17	1963.18	348.686	386.367	457.144	529.064
ENSCSAG00000017600	COMMD6	COMM domain containing 6	0.296317	0.44285	0.94509	0.297514	0.414505	-0.263034	-0.559427	0.296317	0.44285	48.8477	46.3754	49.7443	45.479	54.9795	58.8749	74.2653	66.0496
ENSCSAG00000001310	TTC4	tetratricopeptide repeat domain 4	0.296309	0.447805	0.945353	0.296309	0.447805	1.09245	0.79586	0.297048	0.380336	63.8777	81.157	54.2665	70.7451	36.1707	31.8906	37.9578	34.0255
ENSCSAG00000002495	PRR12	proline rich 12	0.296255	0.253173	0.865542	0.296255	0.253173	1.03161	0.73543	0.296086	0.185601	155.311	168.111	158.277	155.387	72.3415	85.8593	94.8946	92.7363
ENSCSAG00000007330	EIF2AK4	eukaryotic translation initiation factor 2 alpha kinase 4	0.296236	0.156138	0.774542	0.296236	0.154776	-0.0702178	-0.366198	0.296236	0.156138	191.633	208.689	177.658	174.968	204.003	217.101	217.02	238.179
ENSCSAG00000012419	PTDSS1	phosphatidylserine synthase 1	0.29612	0.335999	0.904646	0.29612	0.335999	0.607331	0.311359	0.296661	0.298097	100.2	94.6832	82.6919	86.5364	60.7668	67.4608	67.6639	69.3854
ENSCSAG00000008644	ETV6	ETS variant transcription factor 6	0.296115	0.352307	0.916433	0.296115	0.346847	3.10213e-07	-0.295824	0.296115	0.352307	70.1403	90.8186	78.8157	66.3236	75.2351	85.8593	75.0905	103.411
ENSCSAG00000000920	LUZP1	leucine zipper protein 1	0.296064	0.180759	0.80019	0.296064	0.180759	0.779816	0.484034	0.295864	0.140045	254.258	212.554	206.084	207.814	141.789	130.015	151.831	144.108
ENSCSAG00000005006	ZNF430		0.29598	0.559178	0.965405	0.29598	0.559178	0.693339	0.39855	0.297399	0.514968	38.8276	36.7139	27.7793	30.3193	20.2556	26.9843	17.3286	27.3539
ENSCSAG00000005144	GPAM	glycerol-3-phosphate acyltransferase, mitochondrial	0.295887	0.150462	0.768946	0.295887	0.150462	0.847114	0.55096	0.296326	0.128607	382.014	270.523	317.847	289.929	167.832	195.023	213.719	201.485
ENSCSAG00000002665	GPN3		0.295882	0.272777	0.875981	0.295882	0.272777	1.00511	0.708769	0.296282	0.226232	118.988	164.246	150.525	152.86	72.3415	68.6874	90.7687	95.4049
ENSCSAG00000007045	SLC44A2		0.29587	0.109696	0.701505	0.29587	0.109696	1.66048	1.36443	0.296145	0.0620465	583.667	769.059	574.967	648.076	190.982	236.726	242.6	231.507
ENSCSAG00000006760	EMD	emerin	0.295703	0.185885	0.805455	0.295703	0.185885	0.824362	0.52858	0.295864	0.139507	207.916	239.606	208.022	205.919	117.193	136.148	140.279	147.444
ENSCSAG00000017174	TEC	tec protein tyrosine kinase	0.29563	0.713988	0.987596	0.29563	0.713988	1.20163	0.906891	0.288808	0.698122	15.0301	7.72924	11.6285	17.6863	5.78732	3.67968	7.42653	8.67318
ENSCSAG00000009454	THOC3	THO complex 3	0.295386	0.200332	0.822474	0.295386	0.200332	1.31068	1.01533	0.295374	0.123385	235.471	276.32	231.925	241.291	108.512	96.8983	111.398	122.759
ENSCSAG00000001477	DR1	down-regulator of transcription 1	0.295346	0.296575	0.892022	0.295346	0.296575	1.14037	0.845026	0.295679	0.216507	140.281	162.314	130.498	161.071	60.7668	76.0468	66.8388	94.7378
ENSCSAG00000010285	TSNAX	translin associated factor X	0.295341	0.281039	0.880237	0.295341	0.281039	1.29059	0.995369	0.294973	0.19412	146.543	148.788	155.047	156.018	57.8732	62.5546	80.8667	74.7227
ENSCSAG00000018195	VPS4B	vacuolar protein sorting 4 homolog B	0.29532	0.302876	0.896467	0.29532	0.302876	1.29546	1	0.295516	0.206834	164.078	133.329	156.339	152.228	49.1922	72.3671	87.468	67.3839
ENSCSAG00000015552			0.294937	0.176342	0.795355	0.294937	0.176342	0.232397	-0.0621788	0.294849	0.151402	194.138	216.419	197.685	188.233	156.258	192.57	175.761	226.837
ENSCSAG00000007007	UPK1B	uroplakin 1B	0.294781	0.167136	0.788721	0.294781	0.167136	1.97453	1.67951	0.294892	0.0621193	404.559	380.665	390.202	414.364	105.619	94.4452	129.552	121.424
ENSCSAG00000009739	NECAP1	NECAP endocytosis associated 1	0.294734	0.428494	0.943939	0.294734	0.428494	1.68891	1.39428	0.294593	0.297692	90.1803	96.6155	93.6744	89.6947	24.5961	33.1171	34.6571	34.6927
ENSCSAG00000013862	POC1A	POC1 centriolar protein A	0.294699	0.450243	0.945353	0.294315	0.413088	-0.61728	-0.910362	0.294699	0.450243	52.6052	50.2401	43.284	39.7941	82.4693	76.0468	76.7408	78.7257
ENSCSAG00000002257	SRSF9	serine and arginine rich splicing factor 9	0.294401	0.12228	0.718076	0.294401	0.12228	0.786426	0.492206	0.294043	0.0831374	311.874	320.763	313.325	327.196	195.322	171.719	240.124	214.828
ENSCSAG00000015391	PRKAR2A	protein kinase cAMP-dependent type II regulatory subunit alpha	0.294222	0.23645	0.852617	0.294222	0.23645	1.3086	1.01428	0.294178	0.153296	215.431	216.419	182.181	223.605	79.5756	94.4452	109.748	90.7348
ENSCSAG00000002297	HSPB8	heat shock protein family B (small) member 8	0.294168	0.436634	0.944434	0.294168	0.436634	1.04026	0.746244	0.292223	0.391587	62.6252	46.3754	73.0014	83.3782	30.3834	23.3047	52.8109	40.03
ENSCSAG00000004345	RRP8	ribosomal RNA processing 8	0.29414	0.44414	0.94509	0.29414	0.44414	0.835771	0.542793	0.293804	0.379662	72.6453	67.6308	56.2046	61.902	47.7454	30.664	47.0347	34.0255
ENSCSAG00000011437	CALM1	calmodulin 3	0.293972	0.131588	0.733447	0.293972	0.131588	2.44144	2.14711	0.294252	0.0553993	637.525	796.112	694.483	843.257	130.215	133.695	162.558	184.138
ENSCSAG00000001390	ACADM	acyl-CoA dehydrogenase medium chain	0.29395	0.159193	0.779418	0.29395	0.159193	1.55552	1.26167	0.293626	0.0878259	380.761	297.576	423.15	420.681	133.108	98.1249	182.363	170.128
ENSCSAG00000004530	WEE1	WEE1 G2 checkpoint kinase	0.293882	0.289932	0.885942	0.293882	0.289932	0.570012	0.276331	0.294354	0.252439	164.078	123.668	109.179	109.276	83.9161	110.39	90.7687	88.7333
ENSCSAG00000017653	RBAK		0.293736	0.451711	0.94571	0.293736	0.451711	0.203092	-0.0901974	0.293372	0.448638	48.8477	50.2401	41.3459	52.4272	39.0644	46.6093	43.734	54.7077
ENSCSAG00000006680	KDELR3		0.293727	0.271841	0.875416	0.293727	0.271841	1.47393	1.17979	0.294168	0.17792	190.381	160.382	174.428	192.654	66.5542	58.8749	82.517	79.3929
ENSCSAG00000002931	TMEM263	transmembrane protein 263	0.293369	0.443206	0.94509	0.293369	0.443206	0.401099	0.107916	0.292765	0.440411	41.3327	61.8339	58.7888	51.7955	37.6176	40.4765	52.8109	50.0375
ENSCSAG00000010297	EGLN1	egl-9 family hypoxia inducible factor 1	0.293356	0.215919	0.840963	0.293356	0.215919	0.243926	-0.0490758	0.293262	0.202156	155.311	160.382	135.666	152.86	143.236	122.656	156.782	142.107
ENSCSAG00000004740	GRB2	growth factor receptor bound protein 2	0.293303	0.205807	0.832811	0.293303	0.205807	1.74528	1.45185	0.293271	0.0985446	288.076	291.779	271.333	297.508	82.4693	90.7655	105.622	102.077
ENSCSAG00000015666	AKAP6		0.293299	0.611026	0.978168	0.290867	0.595474	0.0297479	-0.263034	0.293299	0.611026	35.0701	13.5262	21.965	27.7927	21.7024	25.7578	27.2306	32.6912
ENSCSAG00000007929			0.293278	0.922096	0.997775	0.293278	0.922096	-0.736961	-0.999994	0.334854	0.877698	1.2525	1.93231	0.64603	0.631653	2.89366	2.45312	0.82517	3.33584
ENSCSAG00000006008	ST3GAL6	ST3 beta-galactoside alpha-2,3-sialyltransferase 6	0.293211	0.787476	0.989971	0.293211	0.787476	0.584963	0.280109	0.300893	0.780213	1.2525	13.5262	5.81427	11.3698	2.89366	7.35937	6.60136	6.67167
ENSCSAG00000009217	TTC39B	tetratricopeptide repeat domain 39B	0.293149	0.552594	0.965405	0.293149	0.552594	0.551016	0.258735	0.291453	0.535432	26.3026	36.7139	34.8856	32.2143	15.9151	26.9843	31.3565	24.6852
ENSCSAG00000010929	NCBP1	nuclear cap binding protein subunit 1	0.293118	0.154093	0.77006	0.293118	0.154093	0.966629	0.673655	0.293239	0.10897	356.964	284.05	287.483	300.035	154.811	172.945	167.51	200.15
ENSCSAG00000000543	CDC42SE1		0.293065	0.742829	0.987596	0.300866	0.733368	0.299561	1.25286e-06	0.293065	0.742829	6.26252	9.66155	9.69045	9.47479	7.23415	6.1328	9.90204	8.67318
ENSCSAG00000002585			0.292805	0.181621	0.801119	0.292805	0.181621	-0.479469	-0.771221	0.292296	0.177179	206.663	208.689	148.587	133.91	240.174	339.757	232.698	250.188
ENSCSAG00000003250	CTSO	cathepsin O	0.292663	0.4664	0.949749	0.292663	0.4664	1.23983	0.947533	0.291352	0.395647	58.8677	52.1724	67.8332	66.9552	21.7024	24.5312	32.1816	38.0285
ENSCSAG00000019522			0.292289	0.252034	0.865075	0.292615	0.240472	-0.018777	-0.311112	0.292289	0.252034	111.473	117.871	116.285	125.067	118.64	112.844	149.356	150.113
ENSCSAG00000014165	GOLGA4	golgin A4	0.292211	0.0977708	0.684063	0.292211	0.0977708	0.372059	0.0798809	0.292332	0.0916292	398.297	539.114	410.875	443.42	345.792	377.781	368.851	438.996
ENSCSAG00000003494	HDAC5		0.29203	0.375377	0.928563	0.292963	0.311789	-0.983256	-1.27518	0.29203	0.375377	66.3828	63.7662	64.603	72.6401	136.002	121.43	174.936	158.786
ENSCSAG00000016782	ZDHHC2		0.29193	0.590987	0.974599	0.294463	0.564934	-0.212993	-0.50589	0.29193	0.590987	21.2926	23.1877	24.5492	24.6345	20.2556	30.664	36.3075	35.3599
ENSCSAG00000007306	IQCB1	IQ motif containing B1	0.291888	0.380316	0.930584	0.291888	0.380316	0.473454	0.181998	0.292196	0.347876	81.4128	86.9539	63.957	71.3768	53.5327	67.4608	56.1116	62.7137
ENSCSAG00000010558	DNAJC13	DnaJ heat shock protein family (Hsp40) member C13	0.291558	0.147383	0.766219	0.291558	0.147383	0.668901	0.377474	0.291417	0.108442	383.266	307.237	284.253	272.242	195.322	239.179	193.09	234.843
ENSCSAG00000003018	ELMOD1	ELMO domain containing 1	0.291433	0.49523	0.955358	0.291433	0.49523	1.2909	1	0.291267	0.412177	52.6052	61.8339	58.1427	55.5855	26.0429	20.8515	26.4054	31.3569
ENSCSAG00000007214	ZYX		0.29135	0.45089	0.945353	0.29135	0.45089	1.87699	1.58496	0.292221	0.327543	75.1503	115.939	98.1966	97.2745	24.5961	26.9843	32.1816	33.3584
ENSCSAG00000011493	SGTA	small glutamine rich tetratricopeptide repeat containing alpha	0.291345	0.208863	0.835586	0.291345	0.208863	1.6865	1.39457	0.29188	0.116476	271.794	345.883	280.377	279.822	98.3844	94.4452	106.447	106.747
ENSCSAG00000010358	FLYWCH2	FLYWCH family member 2	0.291323	0.492559	0.95412	0.291323	0.492559	0.85415	0.563268	0.29045	0.44973	50.1002	44.4431	47.1602	51.7955	28.9366	23.3047	36.3075	31.3569
ENSCSAG00000011656	GTF2A1	general transcription factor IIA subunit 1	0.291286	0.315595	0.902376	0.291286	0.315595	1.85641	1.56495	0.29156	0.179667	161.573	181.637	171.198	186.969	47.7454	46.6093	63.5381	57.3764
ENSCSAG00000009364		HIG1 hypoxia inducible domain family member 2A	0.290957	0.679476	0.980573	0.290957	0.679476	0.289507	9.57548e-07	0.293349	0.667881	13.7776	19.3231	14.2127	12.0014	10.1278	17.1719	12.3776	14.0105
ENSCSAG00000015362	NEK2	NIMA related kinase 2	0.290946	0.401887	0.937524	0.290946	0.401887	0.733925	0.442783	0.291523	0.359453	72.6453	85.0216	76.8776	63.1653	50.639	44.1562	51.1605	52.0391
ENSCSAG00000016199	PCK2	phosphoenolpyruvate carboxykinase 2, mitochondrial	0.290754	0.341744	0.910169	0.289742	0.276173	1.44746	1.15662	0.290754	0.341744	632.515	417.379	694.483	627.863	180.854	203.609	288.81	303.561
ENSCSAG00000003814	E2F4		0.290383	0.308668	0.898887	0.290789	0.28153	-0.269518	-0.559695	0.290383	0.308668	85.1703	100.48	89.7982	102.328	104.172	118.976	148.531	134.101
ENSCSAG00000006480	SHH	sonic hedgehog signaling molecule	0.290224	0.898792	0.997293	0.290224	0.898792	0.263036	-3.57603e-06	-0.574993	0.825179	3.75751	1.93231	1.29206	0	2.89366	2.45312	0.82517	0
ENSCSAG00000012268	HNRNPLL		0.29021	0.514596	0.958218	0.291903	0.510364	0.254573	-0.0365253	0.29021	0.514596	28.8076	38.6462	35.5317	42.3207	23.1493	34.3437	39.6082	40.03
ENSCSAG00000005493	PARVB		0.29016	0.338581	0.907394	0.29016	0.338581	0.545236	0.255501	0.290087	0.315081	92.6854	104.345	80.7538	109.908	75.2351	60.1015	84.1673	76.0571
ENSCSAG00000017798	IMPACT	impact RWD domain protein	0.290096	0.322322	0.902423	0.291042	0.300715	-0.399356	-0.689299	0.290096	0.322322	93.9379	90.8186	74.9395	84.6415	118.64	125.109	111.398	147.444
ENSCSAG00000014903		SLIT-ROBO Rho GTPase activating protein 2	0.289988	0.411268	0.940155	0.289988	0.411268	0.576501	0.286882	0.290697	0.362468	78.9078	90.8186	65.2491	56.8488	44.8517	68.6874	47.8599	52.0391
ENSCSAG00000003258	PSMC3IP		0.289978	0.53022	0.962267	0.289978	0.53022	1.80206	1.51281	0.290153	0.39629	62.6252	73.4278	52.9745	64.4286	15.9151	23.3047	19.8041	20.6822
ENSCSAG00000010178	MAPK14	mitogen-activated protein kinase 14	0.289944	0.305859	0.898887	0.289944	0.305859	1.3388	1.04876	0.289923	0.2057	195.391	148.788	172.49	158.545	50.639	84.6327	84.1673	76.0571
ENSCSAG00000009419	PDIA3	protein disulfide isomerase family A member 3	0.289862	0.0265924	0.41893	0.289862	0.0265924	1.86105	1.57122	0.289844	0.00740449	1856.21	2030.86	2154.51	2129.93	561.37	509.023	735.227	706.53
ENSCSAG00000008105	STK16	serine/threonine kinase 16	0.289752	0.562173	0.966791	0.291344	0.513051	-0.83335	-1.12338	0.289752	0.562173	27.5551	27.0523	26.4872	30.3193	43.4049	55.1952	64.3633	58.0436
ENSCSAG00000007460			0.289563	0.382761	0.931637	0.289912	0.376554	0.0188593	-0.270357	0.289563	0.382761	62.6252	90.8186	64.603	66.3236	65.1073	87.0858	79.2163	78.7257
ENSCSAG00000012180	SFT2D1	SFT2 domain containing 1	0.289548	0.448499	0.945353	0.289548	0.448499	1.14684	0.857981	0.289397	0.356118	76.4028	79.2247	67.1871	77.6933	23.1493	46.6093	41.2585	39.3629
ENSCSAG00000002094	LAMTOR2	late endosomal/lysosomal adaptor, MAPK and MTOR activator 2	0.289388	0.255702	0.865542	0.289388	0.255702	1.41504	1.12553	0.289488	0.172476	172.846	202.893	219.004	189.496	69.4478	72.3671	95.7197	90.7348
ENSCSAG00000004582	CTDSP2		0.289332	0.287722	0.883917	0.289875	0.242447	-0.717857	-1.00705	0.289332	0.287722	98.9479	129.465	102.073	101.696	189.535	185.211	213.719	196.147
ENSCSAG00000013443		farnesyltransferase, CAAX box, beta	0.28894	0.446895	0.945353	0.28894	0.446895	1.72747	1.43812	0.289678	0.307283	105.21	96.6155	87.2141	80.8516	31.8303	29.4375	30.5313	30.6897
ENSCSAG00000004529	FXYD5		0.288933	0.312106	0.900728	0.288933	0.312106	3.06609	2.77656	0.28941	0.0715358	355.711	380.665	381.804	406.153	33.2771	55.1952	54.4612	60.7122
ENSCSAG00000018088	CIART	circadian associated repressor of transcription	0.288903	0.592708	0.974692	0.288903	0.592708	1.26679	0.979242	0.287861	0.512851	33.8176	42.5108	33.5936	34.7409	17.362	14.7187	26.4054	9.34034
ENSCSAG00000009092	ADAMTS5	ADAM metallopeptidase with thrombospondin type 1 motif 5	0.28887	0.873264	0.994013	0.28887	0.873264	-0.51457	-0.807352	0.346282	0.830948	1.2525	5.79693	1.29206	3.15826	5.78732	3.67968	1.65034	4.67017
ENSCSAG00000013520	LHX2	LIM homeobox 2	0.288854	0.565161	0.968109	0.287431	0.538334	-0.650057	-0.935869	0.288854	0.565161	30.0601	34.7816	21.319	24.6345	47.7454	53.9687	42.0837	46.0345
ENSCSAG00000010722	MRPL13	mitochondrial ribosomal protein L13	0.288798	0.139584	0.752536	0.288798	0.139584	2.21842	1.92961	0.288903	0.0441621	809.118	643.459	824.981	855.258	138.896	172.945	179.062	261.53
ENSCSAG00000004783	USB1	U6 snRNA biogenesis phosphodiesterase 1	0.288753	0.55797	0.965405	0.289785	0.522863	-0.316857	-0.606336	0.288753	0.55797	36.3226	21.2554	34.8856	31.5826	41.9581	29.4375	55.2864	47.3689
ENSCSAG00000010967	IFI27L2	interferon alpha inducible protein 27 like 2	0.288749	0.168141	0.789386	0.288749	0.168141	1.81333	1.52436	0.28898	0.0795103	374.499	473.416	446.407	463.002	138.896	101.805	162.558	153.448
ENSCSAG00000010478	RNF8	ring finger protein 8	0.288615	0.259235	0.867809	0.288615	0.259235	0.536941	0.248624	0.288995	0.228235	146.543	177.773	119.516	138.964	115.746	107.937	115.524	102.077
ENSCSAG00000006744	ECSIT		0.288592	0.247099	0.860335	0.288592	0.247099	0.661895	0.374066	0.288	0.193708	159.068	177.773	166.03	157.913	125.874	87.0858	134.503	115.42
ENSCSAG00000009423	WDR64		0.28855	0.813811	0.991553	0.28855	0.813811	1.87447	1.58496	0.301834	0.798536	5.01002	5.79693	5.81427	3.15826	1.44683	2.45312	0.82517	2.0015
ENSCSAG00000015870	MTARC2	mitochondrial amidoxime reducing component 2	0.288483	0.373368	0.928563	0.288483	0.373368	1.53374	1.24511	0.288571	0.263611	142.786	106.277	124.038	132.015	46.2986	40.4765	65.1884	42.6987
ENSCSAG00000000930	ELOA	elongin A	0.28845	0.398564	0.936995	0.28845	0.398564	0.33605	0.0480946	0.288728	0.37776	71.3928	83.0893	65.2491	56.8488	56.4264	66.2343	64.3633	54.0406
ENSCSAG00000016609	ARFRP1	ADP ribosylation factor related protein 1	0.288446	0.398038	0.936443	0.288446	0.398038	1.02438	0.736966	0.287234	0.320706	83.9178	94.6832	85.276	95.3796	56.4264	31.8906	54.4612	54.0406
ENSCSAG00000013205			0.288045	0.293268	0.889534	0.287967	0.206044	-3.23205	-3.51891	0.288045	0.293268	115.23	135.262	80.7538	81.4832	1109.72	1238.83	980.302	877.325
ENSCSAG00000010286	STK38	serine/threonine kinase 38	0.288009	0.211775	0.838558	0.288009	0.211775	1.54253	1.25416	0.288207	0.122136	289.329	247.336	290.068	260.873	85.363	99.3514	109.748	120.757
ENSCSAG00000011796	EFNB1	ephrin B1	0.287986	0.225859	0.846178	0.287986	0.225859	1.20246	0.914565	0.288334	0.143437	246.743	280.185	182.827	193.917	120.087	109.164	101.496	99.4079
ENSCSAG00000003345	ZNF155		0.287741	0.729936	0.987596	0.287741	0.729936	0.211505	-0.0739994	0.289955	0.72616	13.7776	7.72924	10.3365	9.47479	7.23415	12.2656	7.42653	12.6762
ENSCSAG00000009648	TGFBR2	transforming growth factor beta receptor 2	0.287698	0.127541	0.725303	0.287698	0.127541	0.732415	0.444597	0.287727	0.0929119	300.601	332.357	318.493	322.775	202.556	177.851	235.999	234.843
ENSCSAG00000009740	IL10RB		0.28753	0.317397	0.902376	0.28753	0.317397	0.908965	0.621957	0.287315	0.255728	142.786	117.871	115.639	121.277	65.1073	73.5937	67.6639	86.0646
ENSCSAG00000015475	DBNL	drebrin like	0.287205	0.272113	0.875453	0.287205	0.272113	1.11151	0.82479	0.28692	0.189735	195.391	168.111	171.844	161.071	98.3844	69.914	99.8456	88.0661
ENSCSAG00000007314	LYRM4	LYR motif containing 4	0.287196	0.479035	0.953172	0.287196	0.479035	0.767023	0.480329	0.286259	0.442166	53.8577	42.5108	56.8507	55.5855	36.1707	20.8515	38.783	42.0315
ENSCSAG00000005355	SSBP4	single stranded DNA binding protein 4	0.2871	0.35347	0.917768	0.287828	0.348031	-0.33383	-0.619896	0.2871	0.35347	83.9178	85.0216	65.8951	70.1135	125.874	87.0858	121.3	88.0661
ENSCSAG00000010601	BTBD9		0.287014	0.478698	0.953172	0.287014	0.478698	0.303069	0.0168743	0.286728	0.468618	48.8477	46.3754	45.8681	40.4258	40.5112	35.5703	42.0837	42.6987
ENSCSAG00000011687	UFD1	ubiquitin recognition factor in ER associated degradation 1	0.286986	0.177224	0.795355	0.286986	0.177224	1.25246	0.965707	0.286871	0.100898	308.116	289.846	293.298	289.297	130.215	121.43	165.034	133.433
ENSCSAG00000000701	GNB1	G protein subunit beta 1	0.286902	0.113581	0.710801	0.286902	0.113581	1.79427	1.50716	0.286993	0.0380932	603.707	602.881	556.878	579.857	159.151	188.89	198.866	201.485
ENSCSAG00000014778	CCNH	cyclin H	0.286888	0.340005	0.907394	0.286888	0.340005	1.56435	1.27739	0.286997	0.241282	157.816	119.803	140.835	162.335	50.639	42.9296	64.3633	60.7122
ENSCSAG00000007493	ERGIC2	ERGIC and golgi 2	0.286879	0.170818	0.791838	0.286879	0.170818	0.604862	0.318137	0.286811	0.131139	269.289	241.539	226.757	247.608	159.151	176.625	168.335	213.494
ENSCSAG00000016839	SNRPA1	small nuclear ribonucleoprotein polypeptide A'	0.286762	0.313683	0.901498	0.286762	0.313683	1.514	1.22677	0.287559	0.218934	207.916	148.788	172.49	157.913	62.2137	62.5546	61.8878	78.7257
ENSCSAG00000009487	SFXN1	sideroflexin 1	0.286758	0.400891	0.937437	0.286758	0.400891	1.24793	0.961111	0.286893	0.310452	91.4329	98.5478	94.9665	88.4314	37.6176	41.7031	41.2585	52.7062
ENSCSAG00000016037	PHPT1	phosphohistidine phosphatase 1	0.286715	0.220406	0.84191	0.286715	0.220406	1.52774	1.24076	0.286747	0.135821	289.329	229.945	268.749	257.714	94.0439	85.8593	113.873	109.415
ENSCSAG00000000991	SYTL1	synaptotagmin like 1	0.286675	0.498135	0.956084	0.286675	0.498135	0.455195	0.169926	0.284433	0.481569	43.8377	40.5785	40.0539	49.9006	36.1707	25.7578	47.0347	32.6912
ENSCSAG00000011466			0.286155	0.386175	0.933163	0.286155	0.386175	0.926834	0.640919	0.285794	0.328283	80.1603	92.7509	98.8426	85.2731	53.5327	36.7968	61.0626	56.7092
ENSCSAG00000010403	ING4	inhibitor of growth family member 4	0.286069	0.22108	0.841999	0.286069	0.22108	1.26546	0.979495	0.285903	0.129349	240.481	235.742	251.306	237.501	115.746	82.1796	132.852	114.753
ENSCSAG00000019173	ZNHIT2	zinc finger HIT-type containing 2	0.286023	0.68533	0.980573	0.286023	0.68533	1.32193	1.03562	0.284718	0.649594	22.5451	11.5939	23.2571	18.3179	7.23415	7.35937	9.07687	11.3418
ENSCSAG00000001720	EPN1	epsin 1	0.285589	0.0867019	0.65993	0.285589	0.0867019	-0.0613236	-0.346596	0.285269	0.0703348	384.519	398.056	388.264	389.098	412.346	404.765	553.689	434.326
ENSCSAG00000012868	RNF2	ring finger protein 2	0.285441	0.225108	0.846004	0.285441	0.225108	0.654504	0.369714	0.284864	0.160333	206.663	218.351	189.287	186.969	122.981	147.187	116.349	175.465
ENSCSAG00000017283			0.285307	0.59854	0.976716	0.285307	0.59854	0.489385	0.206452	0.287215	0.557932	33.8176	38.6462	25.1952	19.5812	36.1707	15.9453	18.9789	20.015
ENSCSAG00000013658	SLX4IP		0.2851	0.593975	0.974716	0.2851	0.593975	0.252767	-0.030373	0.284263	0.5842	25.0501	30.917	25.1952	22.1079	18.8088	28.2109	20.6293	26.6867
ENSCSAG00000008510	SSH3	slingshot protein phosphatase 3	0.284888	0.419554	0.941991	0.284888	0.419554	0.230298	-0.0544474	0.284267	0.419452	70.1403	52.1724	74.2935	56.2171	59.32	45.3828	77.566	56.7092
ENSCSAG00000015057	RNF114	ring finger protein 114	0.284848	0.216442	0.840963	0.284848	0.216442	1.29373	1.00903	0.284807	0.137832	217.936	237.674	235.801	245.081	86.8098	99.3514	117.999	121.424
ENSCSAG00000017569	RAB12	RAB12, member RAS oncogene family	0.284647	0.366107	0.923459	0.284647	0.366107	0.498603	0.214444	0.283656	0.343079	71.3928	83.0893	93.6744	87.1681	59.32	50.289	90.7687	65.3824
ENSCSAG00000001558	AHCYL1	adenosylhomocysteinase like 1	0.284258	0.17042	0.791838	0.284258	0.17042	1.9119	1.6273	0.28472	0.0590238	452.154	485.01	439.947	458.58	107.065	142.281	158.433	133.433
ENSCSAG00000010522	TSPAN4	tetraspanin 4	0.284102	0.183096	0.80314	0.284102	0.183096	1.42198	1.13794	0.283952	0.095039	320.641	372.936	337.228	332.249	141.789	116.523	172.461	132.099
ENSCSAG00000017739	AIMP2	aminoacyl tRNA synthetase complex interacting multifunctional protein 2	0.284056	0.26672	0.874193	0.284056	0.26672	1.36955	1.08489	0.284769	0.197164	225.451	160.382	211.252	209.077	72.3415	77.2733	105.622	92.0691
ENSCSAG00000015204	CCDC173	coiled-coil domain containing 173	0.283877	0.689545	0.982038	0.292678	0.686099	0.678073	0.387024	0.283877	0.689545	16.2826	7.72924	16.7968	17.0546	2.89366	12.2656	12.3776	14.0105
ENSCSAG00000001728	FIZ1	FLT3 interacting zinc finger 1	0.283774	0.496387	0.956084	0.283774	0.496387	0.568284	0.284454	0.283694	0.479322	48.8477	36.7139	48.4523	46.7423	31.8303	25.7578	38.783	38.6957
ENSCSAG00000014546	BPNT2	3'(2'), 5'-bisphosphate nucleotidase 2	0.283767	0.17605	0.795355	0.283767	0.17605	0.662131	0.378512	0.283393	0.1403	217.936	214.486	240.323	241.291	147.577	125.109	184.838	184.805
ENSCSAG00000015349	KLHL28	kelch like family member 28	0.283673	0.487947	0.953987	0.283673	0.487947	0.882643	0.599038	0.284304	0.434689	57.6152	59.9016	58.1427	45.479	33.2771	30.664	29.7061	38.0285
ENSCSAG00000012714	PDRG1	p53 and DNA damage regulated 1	0.283245	0.462371	0.949749	0.283245	0.462371	1.18117	0.897639	0.283836	0.38607	67.6353	92.7509	76.2316	60.007	37.6176	33.1171	42.0837	31.3569
ENSCSAG00000001777	PEX11B		0.283242	0.470008	0.950683	0.283242	0.470008	1.01306	0.729643	0.282493	0.41675	61.3727	50.2401	67.8332	63.1653	31.8303	23.3047	42.0837	36.6942
ENSCSAG00000001346	PGM1	phosphoglucomutase 1	0.282998	0.216308	0.840963	0.282998	0.216308	1.25804	0.975102	0.283131	0.137996	239.228	280.185	242.261	275.401	114.3	103.031	150.181	113.418
ENSCSAG00000013171	TIMM17B	translocase of inner mitochondrial membrane 17B	0.282768	0.331633	0.902919	0.282768	0.331633	1.06301	0.779874	0.282894	0.275295	134.018	100.48	146.003	126.962	56.4264	56.4218	89.9435	68.7182
ENSCSAG00000004538	SWAP70	switching B cell complex subunit SWAP70	0.282757	0.247215	0.860335	0.282757	0.247215	1.30946	1.02661	0.282873	0.155678	235.471	226.08	198.331	185.074	95.4908	90.7655	92.419	96.0721
ENSCSAG00000007636	ARNTL2	aryl hydrocarbon receptor nuclear translocator like 2	0.282714	0.321785	0.902376	0.283978	0.266232	-1.16485	-1.44773	0.282714	0.321785	101.453	88.8863	84.63	94.7479	193.875	231.82	218.67	272.204
ENSCSAG00000002614	SCN4B	sodium voltage-gated channel beta subunit 4	0.282713	0.800446	0.989971	0.282713	0.800446	1.41504	1.1375	0.292669	0.771762	6.26252	9.66155	5.81427	5.05322	1.44683	4.90624	1.65034	2.66867
ENSCSAG00000015811	PMPCA	peptidase, mitochondrial processing subunit alpha	0.282643	0.285728	0.881497	0.282643	0.285728	1.51753	1.23447	0.283155	0.19868	247.996	170.043	220.296	220.447	79.5756	66.2343	108.097	78.7257
ENSCSAG00000002577	VANGL2	VANGL planar cell polarity protein 2	0.282554	0.589884	0.974248	0.282554	0.589884	1.08342	0.802061	0.282717	0.523003	32.5651	56.037	34.8856	32.8459	15.9151	25.7578	27.2306	12.009
ENSCSAG00000012883	PLP2		0.282363	0.172279	0.791838	0.282363	0.172279	1.45215	1.16993	0.282455	0.0741101	439.629	399.988	392.786	380.887	133.108	174.172	145.23	198.816
ENSCSAG00000013536	PSMB7		0.282309	0.0366958	0.475523	0.282309	0.0366958	1.30378	1.02144	0.282209	0.0130163	1270.04	1257.93	1270.74	1304.99	519.412	505.343	601.549	667.167
ENSCSAG00000007142		NADH:ubiquinone oxidoreductase subunit B4	0.282086	0.0463765	0.519493	0.282086	0.0463765	1.04956	0.767372	0.282195	0.0217937	880.511	865.675	960.001	926.003	409.453	435.429	571.018	537.07
ENSCSAG00000012948	PIK3CA	phosphatidylinositol-4,5-bisphosphate 3-kinase catalytic subunit alpha	0.282074	0.296268	0.892022	0.282217	0.276403	-0.310543	-0.592194	0.282074	0.296268	112.725	115.939	89.1522	109.908	144.683	138.601	135.328	165.457
ENSCSAG00000001735	ISOC2	isochorismatase domain containing 2	0.281882	0.287555	0.883917	0.281882	0.287555	1.17291	0.891148	0.282066	0.192889	182.866	179.705	156.985	161.703	94.0439	67.4608	90.7687	80.7272
ENSCSAG00000001294	YIPF1	Yip1 domain family member 1	0.281657	0.428617	0.943939	0.281657	0.428617	1.06942	0.787697	0.281341	0.368923	63.8777	85.0216	82.6919	81.4832	31.8303	39.2499	50.3354	45.3674
ENSCSAG00000010849	MAL2	mal, T cell differentiation protein 2	0.281374	0.389447	0.933163	0.281374	0.389447	0.261198	-0.0196285	0.281307	0.380664	66.3828	90.8186	69.7713	76.43	68.001	62.5546	85.8177	62.0466
ENSCSAG00000015177	PAM	peptidylglycine alpha-amidating monooxygenase	0.281269	0.0662683	0.598306	0.281269	0.0662683	0.589788	0.308621	0.281224	0.0472698	597.445	600.948	661.535	578.594	377.623	418.257	487.675	513.719
ENSCSAG00000011899	CTHRC1	collagen triple helix repeat containing 1	0.281265	0.0680835	0.600577	0.281265	0.0680835	0.795513	0.514403	0.281219	0.0440207	602.455	672.444	612.437	595.017	370.388	364.289	424.137	420.983
ENSCSAG00000005710	NAGA	alpha-N-acetylgalactosaminidase	0.280776	0.374408	0.928563	0.280776	0.374408	2.07952	1.79856	0.280975	0.209626	167.836	148.788	166.03	161.071	37.6176	36.7968	44.5592	49.3704
ENSCSAG00000009927			0.280567	0.543694	0.965405	0.280567	0.543694	2.74723	2.46538	0.281496	0.337011	91.4329	96.6155	149.879	93.4846	18.8088	8.58593	30.5313	12.6762
ENSCSAG00000008069	PDE3A		0.280402	0.570636	0.970069	0.280402	0.570636	0.407659	0.127756	0.280826	0.554123	30.0601	34.7816	28.4253	30.951	23.1493	25.7578	21.4544	32.6912
ENSCSAG00000006152	TUBA1C	tubulin alpha 1c	0.280331	0.10004	0.689385	0.280331	0.10004	0.205554	-0.0745468	0.280171	0.0891708	475.952	390.327	408.937	383.413	361.707	388.82	449.718	383.621
ENSCSAG00000018116	UPK3B	uroplakin 3B	0.280207	0.54591	0.965405	0.280207	0.54591	1.74624	1.46512	0.279783	0.445482	62.6252	40.5785	62.0189	65.0602	18.8088	12.2656	23.1048	23.3509
ENSCSAG00000003390	VAT1	vesicle amine transport 1	0.280143	0.126075	0.722914	0.280143	0.126075	2.13826	1.85821	0.280004	0.0299962	740.23	792.247	804.308	783.881	189.535	158.226	250.852	187.474
ENSCSAG00000000227	SLITRK5	SLIT and NTRK like family member 5	0.280121	0.511886	0.957906	0.280121	0.511886	0.504793	0.22556	0.281239	0.477464	55.1102	50.2401	36.8237	38.5308	37.6176	35.5703	36.3075	29.3554
ENSCSAG00000008546	TFRC	transferrin receptor	0.280071	0.166357	0.788638	0.280071	0.166357	1.77649	1.4962	0.280192	0.0662022	488.477	436.702	447.053	466.791	156.258	114.07	158.433	166.125
ENSCSAG00000016643	SLC2A4RG		0.280018	0.339257	0.907394	0.280561	0.326219	-0.488747	-0.768104	0.280018	0.339257	101.453	85.0216	82.6919	82.1149	149.023	111.617	169.16	112.084
ENSCSAG00000010208	ARF5		0.279878	0.182185	0.801119	0.279878	0.182185	1.21981	0.939628	0.279952	0.116333	279.309	280.185	308.156	276.664	118.64	121.43	150.181	155.45
ENSCSAG00000013732	TGM2	transglutaminase 2	0.279776	0.0914082	0.669012	0.279776	0.0914082	1.91219	1.6322	0.280168	0.0551528	1097.19	879.201	1085.98	901.369	269.11	256.351	316.04	324.91
ENSCSAG00000001353	LEPROT	leptin receptor overlapping transcript	0.279763	0.0715542	0.611911	0.279763	0.0715542	1.29964	1.01983	0.279675	0.0384897	706.413	643.459	846.3	766.195	276.344	272.297	407.634	386.957
ENSCSAG00000009201	ST6GAL1	ST6 beta-galactoside alpha-2,6-sialyltransferase 1	0.279621	0.601871	0.976716	0.279621	0.601871	0.278302	6.82654e-07	0.279883	0.58865	27.5551	28.9846	21.319	24.6345	20.2556	26.9843	18.9789	27.3539
ENSCSAG00000017211	OCIAD2	OCIA domain containing 2	0.279456	0.183029	0.80314	0.279456	0.183029	1.66364	1.38421	0.279346	0.0870523	368.236	347.816	349.502	360.042	117.193	109.164	130.377	142.107
ENSCSAG00000000811	DHRS3	dehydrogenase/reductase 3	0.279342	0.37957	0.93028	0.279342	0.37957	1.57909	1.29956	0.279461	0.257876	121.493	123.668	127.268	129.489	41.9581	40.4765	58.5871	45.3674
ENSCSAG00000001134	HEYL		0.279171	0.710653	0.987341	0.279171	0.710653	1.54057	1.26303	0.275696	0.665988	15.0301	17.3908	15.5047	19.5812	4.34049	7.35937	5.77619	8.67318
ENSCSAG00000009362	PLIN2	perilipin-2	0.279015	0.308869	0.898887	0.279015	0.308869	1.56677	1.28721	0.279845	0.205019	180.361	214.486	156.339	192.654	68.001	65.0077	69.3143	74.0556
ENSCSAG00000002493	TAGLN2	transgelin 2	0.278693	0.0401078	0.494012	0.278693	0.0401078	2.30664	2.02768	0.278911	0.0080441	1987.73	1955.5	2293.41	2179.83	416.687	380.234	573.493	524.394
ENSCSAG00000004323	NUDT9	nudix hydrolase 9	0.278618	0.436471	0.944434	0.278618	0.436471	1.76155	1.4826	0.278813	0.299581	101.453	115.939	104.011	99.8012	33.2771	30.664	37.9578	35.3599
ENSCSAG00000006892	TPO		0.278611	0.859219	0.994013	0.284289	0.835977	0.999998	0.736964	0.278611	0.859219	3.75751	1.93231	2.58412	1.89496	2.89366	0	0.82517	2.0015
ENSCSAG00000001908	STX2		0.278599	0.533194	0.962267	0.278599	0.533194	0.132756	-0.14543	0.280096	0.526983	35.0701	56.037	37.4698	29.056	44.8517	38.0234	29.7061	42.6987
ENSCSAG00000014000		histidine triad nucleotide binding protein 1	0.278485	0.114652	0.712485	0.278485	0.105723	-0.201373	-0.479609	0.278485	0.114652	320.641	399.988	312.033	327.196	422.474	407.218	454.669	435.66
ENSCSAG00000014860	PRKDC	protein kinase, DNA-activated, catalytic subunit	0.278368	0.0276435	0.424348	0.278368	0.0276435	1.76309	1.4847	0.278313	0.0139412	3222.69	3501.35	2387.73	2780.54	995.419	986.155	904.386	942.707
ENSCSAG00000003653	EED	embryonic ectoderm development	0.277938	0.371701	0.928462	0.277938	0.371701	0.440573	0.163499	0.277126	0.335501	90.1803	100.48	85.276	82.7465	69.4478	71.1405	59.4122	90.7348
ENSCSAG00000008082	EIF1AD	eukaryotic translation initiation factor 1A domain containing	0.277898	0.359715	0.92065	0.277898	0.359715	1.11646	0.838845	0.277775	0.281409	113.978	131.397	113.055	106.749	59.32	53.9687	62.7129	60.0451
ENSCSAG00000001319	PRKAA2	protein kinase AMP-activated catalytic subunit alpha 2	0.277873	0.323474	0.902503	0.277873	0.323474	0.638112	0.360748	0.277156	0.285008	126.503	108.209	114.993	110.539	70.8947	79.7265	80.0415	96.0721
ENSCSAG00000014922	DPY19L1		0.277765	0.281195	0.880237	0.277765	0.281195	0.411426	0.134018	0.277653	0.257687	126.503	139.126	122.746	125.067	92.5971	106.711	112.223	114.086
ENSCSAG00000010765	TMCO1	transmembrane and coiled-coil domains 1	0.277139	0.245019	0.858983	0.277139	0.245019	2.15545	1.87807	0.277649	0.104832	345.691	398.056	312.679	356.252	75.2351	91.9921	89.9435	92.0691
ENSCSAG00000008628	RAB7A	RAB7A, member RAS oncogene family	0.277089	0.170879	0.791838	0.277089	0.170879	2.79016	2.51267	0.277631	0.0497081	812.876	687.902	804.308	714.399	108.512	107.937	136.978	128.763
ENSCSAG00000002846		dihydrolipoamide S-acetyltransferase	0.276819	0.386098	0.933163	0.276819	0.386098	1.10692	0.830075	0.277464	0.302747	113.978	110.142	92.3823	99.8012	54.9795	49.0624	59.4122	49.3704
ENSCSAG00000015894	HMBOX1	homeobox containing 1	0.276788	0.636049	0.979372	0.276843	0.630368	6.8822e-07	-0.275634	0.276788	0.636049	21.2926	21.2554	18.0888	20.2129	18.8088	23.3047	20.6293	24.6852
ENSCSAG00000007533	UBE2G2		0.276775	0.441985	0.94509	0.276775	0.441985	1.98055	1.70344	0.27684	0.283175	108.968	112.074	127.914	113.066	27.4898	29.4375	43.734	30.0225
ENSCSAG00000005389	IFI30	IFI30 lysosomal thiol reductase	0.276726	0.26905	0.874193	0.276726	0.26905	2.01845	1.74177	0.276729	0.120265	273.046	278.253	317.201	284.875	81.0225	55.1952	89.9435	90.0676
ENSCSAG00000016085	MRFAP1L1	MORF4 family-associated protein 1	0.276567	0.58792	0.973879	0.276567	0.58792	1.49185	1.21723	0.274542	0.495163	52.6052	36.7139	45.2221	48.0056	21.7024	9.81249	27.2306	12.6762
ENSCSAG00000007848	ZNRD2	zinc ribbon domain containing 2	0.276544	0.254886	0.865542	0.276544	0.254886	1.04519	0.769387	0.275737	0.15773	237.976	216.419	218.358	232.448	140.342	79.7265	134.503	129.43
ENSCSAG00000004724	INPP5F	inositol polyphosphate-5-phosphatase F	0.275986	0.331691	0.902919	0.275986	0.331691	0.701919	0.426059	0.275872	0.281139	117.735	125.6	111.117	108.013	73.7883	76.0468	70.9646	92.0691
ENSCSAG00000016751	SOX18		0.275889	0.667789	0.980573	0.275889	0.667789	2.1375	1.8606	0.276384	0.564668	42.5852	23.1877	31.6555	37.2675	8.68098	6.1328	11.5524	6.67167
ENSCSAG00000004176	FOLR1	folate receptor alpha	0.275774	0.266152	0.874193	0.275774	0.266152	2.05767	1.7812	0.276287	0.12966	268.036	318.831	275.855	297.508	69.4478	72.3671	81.6918	84.7302
ENSCSAG00000006714	ZNF823		0.275486	0.500172	0.956828	0.277418	0.4873	-0.705816	-0.979535	0.275486	0.500172	45.0902	57.9693	32.9475	37.8992	53.5327	114.07	59.4122	80.7272
ENSCSAG00000000833	CASP9	caspase 9	0.275455	0.483881	0.953583	0.275455	0.483881	0.810967	0.535494	0.27428	0.458522	61.3727	38.6462	63.311	65.6919	26.0429	30.664	50.3354	38.6957
ENSCSAG00000004857	DRC7	dynein regulatory complex subunit 7	0.275173	0.761394	0.987853	0.275173	0.761394	0.362571	0.087464	0.276211	0.757247	7.51503	9.66155	6.4603	11.3698	7.23415	7.35937	7.42653	8.67318
ENSCSAG00000008669	FAM149B1		0.275164	0.722941	0.987596	0.277712	0.695973	-0.724364	-0.999999	0.275164	0.722941	8.76753	13.5262	10.3365	13.8964	13.0215	24.5312	18.1537	30.0225
ENSCSAG00000014128	TTPAL	alpha tocopherol transfer protein like	0.275143	0.521587	0.960694	0.275143	0.521587	0.43134	0.15612	0.275526	0.502831	41.3327	48.3077	36.8237	41.0574	31.8303	34.3437	35.4823	34.6927
ENSCSAG00000009228	THEM6	thioesterase superfamily member 6	0.274993	0.370596	0.927897	0.274993	0.370596	1.02667	0.75269	0.274081	0.259915	134.018	139.126	124.684	121.277	89.7034	44.1562	83.3422	62.7137
ENSCSAG00000000946	CLIC4		0.274789	0.0355824	0.470414	0.274789	0.0355824	1.36657	1.0917	0.274865	0.0170713	1669.59	1578.7	1545.95	1733.89	622.137	637.812	767.408	771.913
ENSCSAG00000018072	CXXC1	CXXC finger protein 1	0.27476	0.470578	0.950683	0.273597	0.462263	-0.0962149	-0.369756	0.27476	0.470578	56.3627	59.9016	51.6824	37.2675	65.1073	58.8749	52.8109	62.0466
ENSCSAG00000010671	SLC25A22	solute carrier family 25 member 22	0.274677	0.452296	0.94571	0.274677	0.452296	1.53304	1.25846	0.274323	0.341175	107.715	83.0893	100.135	89.0631	39.0644	26.9843	33.832	45.3674
ENSCSAG00000002565	PNPO	pyridoxamine 5'-phosphate oxidase	0.274601	0.348537	0.91427	0.274601	0.348537	1.50396	1.22948	0.2743	0.219925	180.361	148.788	167.322	173.073	70.8947	45.3828	87.468	58.0436
ENSCSAG00000016917	LYSMD4	LysM domain containing 4	0.274569	0.697248	0.983255	0.274569	0.697248	0.404391	0.131245	0.284516	0.661299	17.5351	27.0523	11.6285	10.7381	17.362	17.1719	6.60136	14.0105
ENSCSAG00000012824	SRA1	steroid receptor RNA activator 1	0.274548	0.29467	0.891351	0.274548	0.29467	0.889977	0.615435	0.274302	0.249511	123.998	141.059	144.065	167.388	70.8947	72.3671	105.622	96.7393
ENSCSAG00000002824	TIMM8B		0.274527	0.31316	0.900728	0.274527	0.31316	0.989193	0.714473	0.274311	0.254543	144.038	121.736	138.897	157.913	75.2351	58.8749	88.2932	93.4034
ENSCSAG00000017366	ITPRIPL1	ITPRIP like 1	0.274388	0.607866	0.977494	0.2692	0.602588	0.112475	-0.159198	0.274388	0.607866	20.0401	59.9016	22.6111	37.2675	43.4049	30.664	38.783	28.021
ENSCSAG00000012913	PFDN1	prefoldin subunit 1	0.273974	0.218946	0.840963	0.273974	0.218946	2.02864	1.75444	0.274321	0.101831	388.276	374.868	359.839	443.42	91.1503	95.6718	105.622	132.099
ENSCSAG00000018890	B3GALNT1	beta-1,3-N-acetylgalactosaminyltransferase 1 (globoside blood group)	0.273714	0.374378	0.928563	0.273714	0.374378	1.0313	0.758028	0.273134	0.286746	115.23	117.871	109.825	120.014	47.7454	66.2343	52.8109	82.7287
ENSCSAG00000005947	CAPN10		0.27369	0.678387	0.980573	0.27369	0.654308	-0.777607	-1.04891	0.27369	0.678387	20.0401	15.4585	16.7968	12.0014	39.0644	20.8515	29.7061	30.0225
ENSCSAG00000008470	FXN	frataxin	0.273649	0.562973	0.966877	0.273649	0.562973	0.691878	0.421138	0.271219	0.515311	45.0902	38.6462	37.4698	41.6891	36.1707	15.9453	38.783	20.015
ENSCSAG00000004603		cocaine esterase-like	0.273608	0.809302	0.991306	0.265554	0.806975	-1.27302	-1.53605	0.273608	0.809302	7.51503	3.86462	6.4603	4.42157	15.9151	13.4922	15.6782	13.3433
ENSCSAG00000015291	HHAT		0.273504	0.661784	0.980521	0.273504	0.661784	0.509014	0.234466	0.273983	0.65612	22.5451	13.5262	16.7968	22.7395	13.0215	13.4922	17.3286	16.6792
ENSCSAG00000004620	NAE1		0.273356	0.142712	0.758222	0.273356	0.142712	0.74327	0.469812	0.273494	0.102709	354.459	334.29	324.307	356.252	219.918	191.344	232.698	257.527
ENSCSAG00000012511	TP53INP1	tumor protein p53 inducible nuclear protein 1	0.273326	0.569153	0.970069	0.273326	0.569153	0.604863	0.331844	0.273176	0.546673	28.8076	44.4431	32.3015	41.0574	17.362	30.664	30.5313	27.3539
ENSCSAG00000014514	NOD1	nucleotide binding oligomerization domain containing 1	0.273323	0.717446	0.987596	0.273631	0.71149	9.2856e-07	-0.273017	0.273323	0.717446	10.02	15.4585	13.5666	10.1064	13.0215	12.2656	16.5034	12.009
ENSCSAG00000017735	EIF2AK1	eukaryotic translation initiation factor 2 alpha kinase 1	0.273114	0.268181	0.874193	0.273114	0.268181	0.0561433	-0.216679	0.27289	0.264213	126.503	135.262	124.684	127.594	112.853	138.601	139.454	154.783
ENSCSAG00000006589	BTAF1	B-TFIID TATA-box binding protein associated factor 1	0.273109	0.256003	0.865542	0.273109	0.256003	0.872187	0.599462	0.2729	0.18973	221.693	199.028	171.198	179.389	108.512	121.43	101.496	130.098
ENSCSAG00000009536	OSBPL5		0.273018	0.428677	0.943939	0.273018	0.428677	0.487049	0.214594	0.273934	0.395583	77.6553	100.48	68.4792	54.9538	66.5542	60.1015	57.7619	48.036
ENSCSAG00000011692	ZBTB4	zinc finger and BTB domain containing 4	0.272849	0.434946	0.944191	0.273027	0.414254	-0.191224	-0.463947	0.272849	0.434946	58.8677	67.6308	64.603	50.5322	78.1288	67.4608	80.0415	80.0601
ENSCSAG00000009674	ALKBH7	alkB homolog 7	0.272847	0.306901	0.898887	0.272847	0.306901	0.0614008	-0.210327	0.271888	0.289877	116.483	123.668	116.285	106.749	125.874	104.258	154.307	104.078
ENSCSAG00000003808	C12orf29	chromosome unknown C12orf29 homolog	0.272842	0.440383	0.94509	0.27302	0.395349	-0.666099	-0.938599	0.272842	0.440383	51.3527	69.5632	60.7268	58.7437	99.8313	91.9921	99.8456	130.098
ENSCSAG00000010747			0.27264	0.067626	0.599598	0.27264	0.067626	0.742091	0.469749	0.272325	0.0226709	1149.8	1199.96	1013.62	1091.5	813.118	592.429	817.744	701.86
ENSCSAG00000009724	TOP2B	DNA topoisomerase II beta	0.272635	0.0572132	0.574656	0.272635	0.0572132	0.17585	-0.0967579	0.272568	0.0451767	954.409	815.435	855.99	772.511	736.436	830.382	816.918	925.361
ENSCSAG00000016185	GGCX	gamma-glutamyl carboxylase	0.272535	0.243424	0.857649	0.272535	0.243424	2.13085	1.85798	0.272677	0.103506	361.974	330.425	363.069	332.881	83.9161	73.5937	94.0694	98.0736
ENSCSAG00000005485	LUC7L3	LUC7 like 3 pre-mRNA splicing factor	0.272524	0.241181	0.855142	0.272524	0.241181	1.81714	1.54452	0.272659	0.119895	289.329	303.373	287.483	310.773	88.2566	79.7265	108.097	96.7393
ENSCSAG00000007085		cilia and flagella associated protein 91	0.272417	0.859416	0.994013	0.311836	0.806199	1.32192	1	0.272417	0.859416	1.2525	3.86462	7.10633	3.15826	1.44683	1.22656	2.47551	3.33584
ENSCSAG00000000841	SPEN	spen family transcriptional repressor	0.272035	0.29762	0.893041	0.271697	0.263754	-0.451796	-0.723396	0.272035	0.29762	123.998	185.502	118.224	117.487	208.343	215.875	204.642	182.804
ENSCSAG00000005407		zinc finger protein 385A	0.271987	0.48894	0.953987	0.271987	0.48894	1.21883	0.946758	0.272401	0.41276	60.1202	75.3601	67.1871	65.6919	30.3834	28.2109	32.1816	37.3614
ENSCSAG00000006317	CD47	CD47 molecule	0.271195	0.466173	0.949749	0.271195	0.466173	0.964081	0.692572	0.270423	0.427149	71.3928	48.3077	71.7094	87.7997	24.5961	35.5703	42.9088	56.0421
ENSCSAG00000006827	PUS7L		0.271088	0.39573	0.933685	0.271088	0.39573	0.926	0.655352	0.270855	0.338469	102.705	86.9539	96.2585	92.853	47.7454	51.5156	56.1116	64.0481
ENSCSAG00000006938	ADI1	acireductone dioxygenase 1	0.270674	0.556947	0.965405	0.270674	0.556947	1.16601	0.895303	0.270807	0.490106	48.8477	42.5108	49.0983	43.584	24.5961	15.9453	27.2306	23.3509
ENSCSAG00000011520	MYO5A		0.270638	0.261819	0.871267	0.270638	0.261819	0.458329	0.18824	0.269856	0.23015	177.856	148.788	160.862	166.125	101.278	137.375	151.006	136.102
ENSCSAG00000010605	TAF5L	TATA-box binding protein associated factor 5 like	0.270519	0.602685	0.976787	0.273455	0.589501	0.0303743	-0.241007	0.270519	0.602685	22.5451	25.12	27.1333	27.7927	20.2556	26.9843	25.5803	39.3629
ENSCSAG00000007097	TRIOBP		0.270486	0.276318	0.877997	0.271053	0.273637	-0.335909	-0.605902	0.270486	0.276318	131.513	135.262	113.055	114.961	185.194	152.094	200.516	146.11
ENSCSAG00000018102	ANP32E	acidic nuclear phosphoprotein 32 family member E	0.270475	0.285282	0.881497	0.270475	0.285282	1.7866	1.5165	0.270324	0.136387	286.824	264.726	274.563	260.241	82.4693	78.4999	115.524	71.3869
ENSCSAG00000005783	RAB8A	RAB8A, member RAS oncogene family	0.270455	0.288507	0.884531	0.270455	0.288507	2.27528	2.0049	0.270567	0.115928	318.136	320.763	287.483	303.193	69.4478	62.5546	68.4891	79.3929
ENSCSAG00000005510	NME1	nucleoside diphosphate kinase A	0.27041	0.176757	0.795355	0.27041	0.176757	1.54704	1.27641	0.270584	0.0964008	400.802	349.748	389.556	389.73	127.321	130.015	161.733	160.12
ENSCSAG00000005399	WBP1L	WW domain binding protein 1 like	0.270311	0.622655	0.97885	0.272799	0.605364	-0.304854	-0.575114	0.270311	0.622655	17.5351	32.8493	21.319	27.7927	18.8088	44.1562	40.4333	32.6912
ENSCSAG00000013794	SRR	serine racemase	0.27026	0.20022	0.822474	0.27026	0.20022	1.29454	1.02425	0.270174	0.121457	285.571	287.914	304.28	295.614	111.406	122.656	154.307	141.439
ENSCSAG00000011499	TM4SF4	transmembrane 4 L six family member 4	0.270126	0.552171	0.965405	0.270126	0.552171	1.86736	1.59637	0.271316	0.424573	57.6152	77.2924	67.1871	60.007	18.8088	18.3984	21.4544	20.6822
ENSCSAG00000008165	CNOT6	CCR4-NOT transcription complex subunit 6	0.270088	0.368882	0.927299	0.270692	0.343195	-0.539073	-0.808737	0.270088	0.368882	90.1803	90.8186	67.8332	81.4832	115.746	147.187	117.174	144.108
ENSCSAG00000010328			0.269924	0.321612	0.902376	0.269924	0.321612	2.19347	1.92341	0.26997	0.0159989	1375.25	1373.87	1607.97	1509.65	350.133	251.445	506.654	314.903
ENSCSAG00000010176	ATN1	atrophin 1	0.269714	0.205335	0.831446	0.269714	0.205335	0.502501	0.233199	0.269446	0.173109	234.218	241.539	189.287	212.867	162.045	174.172	179.062	163.456
ENSCSAG00000011897	MRPS14	mitochondrial ribosomal protein S14	0.269692	0.29108	0.887697	0.269692	0.29108	2.18882	1.91886	0.269888	0.132102	254.258	284.05	295.236	309.51	57.8732	60.1015	89.1184	71.3869
ENSCSAG00000007168	BICD2	BICD cargo adaptor 2	0.269607	0.29293	0.889362	0.269607	0.29293	0.765989	0.496676	0.269289	0.243521	169.088	148.788	167.968	140.859	105.619	80.953	116.349	102.744
ENSCSAG00000008416			0.269371	0.54507	0.965405	0.270498	0.541397	0.132104	-0.137503	0.269371	0.54507	30.0601	50.2401	32.9475	47.374	24.5961	47.8359	43.734	44.033
ENSCSAG00000014583	CTSA	cathepsin A	0.269303	0.14819	0.767335	0.269303	0.14819	2.10434	1.83497	0.269423	0.0485045	569.89	591.287	688.668	656.287	140.342	130.015	172.461	204.82
ENSCSAG00000011568	EIF2A	eukaryotic translation initiation factor 2A	0.269271	0.240499	0.85417	0.269798	0.234801	-0.378511	-0.647483	0.269271	0.240499	169.088	150.72	144.065	142.122	176.513	239.179	207.943	239.513
ENSCSAG00000008643	CYP27A1	cytochrome P450 family 27 subfamily A member 1	0.268981	0.112427	0.707586	0.268981	0.112427	1.3993	1.13019	0.269075	0.0477329	596.192	620.272	658.951	638.601	258.983	202.383	302.837	290.218
ENSCSAG00000013364	PCED1A	PC-esterase domain containing 1A	0.268738	0.459097	0.949268	0.268746	0.407542	-0.921671	-1.19002	0.268738	0.459097	71.3928	52.1724	52.3285	51.1639	112.853	120.203	126.251	108.748
ENSCSAG00000009197	BPGM	bisphosphoglycerate mutase	0.268404	0.527064	0.962267	0.268404	0.527064	0.594362	0.325771	0.26701	0.513045	40.0802	36.7139	42.638	51.1639	24.5961	25.7578	37.9578	37.3614
ENSCSAG00000001820	TDRKH	tudor and KH domain containing	0.26837	0.565649	0.968272	0.26837	0.565649	1.54934	1.28204	0.267846	0.453785	53.8577	65.6985	52.9745	54.3221	14.4683	26.9843	17.3286	27.3539
ENSCSAG00000010559	TEDC2	tubulin epsilon and delta complex 2	0.268363	0.552799	0.965405	0.268363	0.552799	0.0769625	-0.189824	0.268363	0.550311	33.8176	42.5108	33.5936	30.3193	36.1707	36.7968	43.734	28.6882
ENSCSAG00000010824	PBDC1	polysaccharide biosynthesis domain containing 1	0.268053	0.486193	0.953838	0.268053	0.486193	2.58005	2.3114	0.268721	0.271083	126.503	166.179	136.958	135.805	21.7024	26.9843	30.5313	24.018
ENSCSAG00000008697	RMND5B	required for meiotic nuclear division 5 homolog B	0.267875	0.433558	0.944068	0.268682	0.403177	-0.420331	-0.688056	0.267875	0.433558	58.8677	77.2924	56.2046	70.1135	79.5756	101.805	111.398	92.0691
ENSCSAG00000000836	RSC1A1		0.267855	0.476845	0.9523	0.268422	0.457676	-0.260764	-0.528176	0.267855	0.476845	56.3627	50.2401	49.7443	44.8474	54.9795	72.3671	66.0136	71.3869
ENSCSAG00000001902			0.267751	0.770838	0.988492	0.249922	0.754095	-3.87914	-4.12553	0.267751	0.770838	8.76753	11.5939	6.4603	5.05322	125.874	182.758	84.1673	108.081
ENSCSAG00000010531		glyceraldehyde-3-phosphate dehydrogenase	0.267664	0.121029	0.718076	0.267664	0.121029	0.147912	-0.119685	0.267664	0.117969	673.848	577.761	397.955	550.17	523.752	605.921	463.746	565.758
ENSCSAG00000015373	ADAM9	ADAM metallopeptidase domain 9	0.267624	0.113687	0.710801	0.267624	0.113687	1.20383	0.935924	0.267749	0.065993	546.092	637.662	566.569	600.07	279.238	235.5	308.614	300.892
ENSCSAG00000005361	BRD7	bromodomain containing 7	0.267617	0.304383	0.897656	0.268186	0.254082	-0.875639	-1.14345	0.267617	0.304383	110.22	114.006	113.055	107.381	204.003	207.289	234.348	251.522
ENSCSAG00000010269	MAT2B	methionine adenosyltransferase 2 subunit beta	0.267335	0.381433	0.931058	0.267335	0.381433	0.114712	-0.152003	0.266715	0.381345	77.6553	79.2247	74.9395	87.1681	63.6605	80.953	81.6918	98.0736
ENSCSAG00000010606			0.267311	0.497214	0.956084	0.267311	0.497214	1.5119	1.24442	0.26747	0.38456	75.1503	79.2247	79.4617	75.1667	28.9366	24.5312	39.6082	24.6852
ENSCSAG00000015779	SNAPC4	small nuclear RNA activating complex polypeptide 4	0.267023	0.55585	0.965405	0.267023	0.55585	0.266515	5.32849e-07	0.268343	0.542196	43.8377	38.6462	36.8237	28.4244	37.6176	30.664	36.3075	29.3554
ENSCSAG00000014779	ACTR2		0.266596	0.0699876	0.607445	0.266596	0.0699876	1.67489	1.40819	0.26663	0.0239869	1152.3	1114.94	1058.84	1112.34	374.729	334.851	396.907	420.983
ENSCSAG00000006569	TMEM106C	transmembrane protein 106C	0.266521	0.234541	0.851133	0.267041	0.216802	-0.236067	-0.502748	0.266521	0.234541	149.048	166.179	183.473	160.44	180.854	190.117	223.621	261.53
ENSCSAG00000010631	ZHX1		0.266214	0.219113	0.840963	0.266701	0.207193	-0.407968	-0.674287	0.266214	0.219113	177.856	179.705	157.631	176.231	243.067	231.82	235.173	297.557
ENSCSAG00000018073	PRKRIP1		0.265996	0.480693	0.953583	0.265996	0.480693	1.44184	1.1765	0.265029	0.375154	83.9178	79.2247	84.63	79.5883	27.4898	33.1171	42.9088	30.0225
ENSCSAG00000013425	BAG2	BAG cochaperone 2	0.265897	0.482169	0.953583	0.265897	0.482169	1.36257	1.09686	0.265952	0.391052	71.3928	90.8186	78.1697	75.7983	30.3834	33.1171	38.783	32.6912
ENSCSAG00000001892	MBOAT7		0.265414	0.189525	0.81131	0.265414	0.189525	1.32095	1.05532	0.265595	0.10786	375.751	361.342	312.679	325.301	156.258	138.601	154.307	153.448
ENSCSAG00000008072	GABBR1	gamma-aminobutyric acid type B receptor subunit 1	0.265392	0.762846	0.98793	0.265392	0.762846	-0.251538	-0.514572	0.275732	0.755229	8.76753	11.5939	8.39839	5.68488	13.0215	12.2656	11.5524	8.00601
ENSCSAG00000017701	RNASEH2B		0.265391	0.503415	0.9569	0.26581	0.482826	-0.20645	-0.471305	0.265391	0.503415	45.0902	46.3754	43.284	45.479	54.9795	50.289	56.9367	64.7152
ENSCSAG00000001602	RHOC	ras homolog family member C	0.265341	0.115524	0.713274	0.265341	0.115524	1.06153	0.796013	0.265485	0.0701552	534.82	471.484	603.392	569.119	253.195	229.367	365.55	308.898
ENSCSAG00000000541			0.265321	0.630725	0.979372	0.265321	0.630725	2.19502	1.92892	0.265844	0.495966	43.8377	42.5108	48.4523	51.1639	7.23415	12.2656	10.7272	15.3448
ENSCSAG00000001139	MFSD2A	major facilitator superfamily domain containing 2A	0.265276	0.663366	0.980573	0.265276	0.663366	1.37851	1.11103	0.268716	0.602151	21.2926	44.4431	26.4872	28.4244	13.0215	12.2656	14.0279	10.6747
ENSCSAG00000014045	DCAF1	DDB1 and CUL4 associated factor 1	0.265143	0.231022	0.846893	0.265143	0.231022	1.01998	0.755086	0.264876	0.159458	258.016	251.2	223.526	229.922	114.3	137.375	132.027	137.436
ENSCSAG00000015097	PEDS1-UBE2V1		0.265115	0.280553	0.880237	0.265115	0.280553	0.606767	0.341974	0.264846	0.244267	152.806	146.856	155.693	152.228	98.3844	99.3514	130.377	113.418
ENSCSAG00000011237	ATP1B3	ATPase Na+/K+ transporting subunit beta 3	0.265048	0.271182	0.875014	0.265048	0.271182	2.53478	2.26894	0.265997	0.123516	395.792	508.198	401.185	481.319	69.4478	87.0858	87.468	96.0721
ENSCSAG00000011634	ARL6IP5	ADP ribosylation factor like GTPase 6 interacting protein 5	0.264995	0.135283	0.742731	0.264995	0.135283	1.86302	1.59808	0.264813	0.0497629	617.485	637.662	648.614	676.5	188.088	157	219.495	218.831
ENSCSAG00000018608	TMEM74		0.264807	0.637226	0.979372	0.269508	0.626856	0.152004	-0.115476	0.264807	0.637226	21.2926	19.3231	21.965	25.8978	13.0215	23.3047	23.9299	28.021
ENSCSAG00000001182	CDC20	cell division cycle 20	0.264797	0.144814	0.761935	0.264797	0.144814	1.20242	0.937491	0.265094	0.0794004	599.95	500.468	558.17	525.535	270.557	207.289	311.089	254.858
ENSCSAG00000003333	ZNF234		0.264776	0.653529	0.980203	0.263302	0.644529	-0.152002	-0.415037	0.264776	0.653529	16.2826	28.9846	18.7349	19.5812	21.7024	28.2109	19.8041	32.024
ENSCSAG00000009087	ZNF557		0.264718	0.517025	0.959855	0.264718	0.517025	1.47032	1.20568	0.264547	0.431349	56.3627	77.2924	64.603	78.325	23.1493	24.5312	29.7061	32.024
ENSCSAG00000001994	EFNA1	ephrin A1	0.264581	0.628506	0.979372	0.264581	0.628506	1.70454	1.44057	0.264765	0.523857	40.0802	48.3077	37.4698	39.1625	15.9151	11.039	11.5524	16.012
ENSCSAG00000013288	THSD7A		0.26435	0.761372	0.987853	0.267843	0.760537	0.341038	0.0740018	0.26435	0.761372	5.01002	13.5262	10.9825	8.84314	10.1278	4.90624	10.7272	8.00601
ENSCSAG00000015932	DOK7	docking protein 7	0.264342	0.822522	0.991553	0.273978	0.807796	1.1375	0.874469	0.264342	0.822522	8.76753	1.93231	4.52221	5.68488	0	4.90624	3.30068	3.33584
ENSCSAG00000014766	DLX2	distal-less homeobox 2	0.264246	0.858142	0.993754	0.264246	0.858142	1	0.736965	0.308104	0.817004	6.26252	3.86462	3.87618	1.26331	1.44683	3.67968	2.47551	1.33433
ENSCSAG00000002869	CORO1C		0.264036	0.143058	0.758268	0.264036	0.143058	1.66405	1.39958	0.264366	0.0718286	586.172	519.791	603.392	541.958	170.726	177.851	207.943	225.503
ENSCSAG00000011837	YIPF6	Yip1 domain family member 6	0.263486	0.364936	0.922675	0.263486	0.364936	0.75409	0.490635	0.263718	0.31891	123.998	102.412	107.887	114.329	65.1073	68.6874	70.1395	88.0661
ENSCSAG00000004453	DENND2B	DENN domain containing 2B	0.263383	0.444541	0.94509	0.263383	0.444541	0.36257	0.0995361	0.262652	0.426981	75.1503	59.9016	66.5411	68.2185	46.2986	58.8749	72.615	52.7062
ENSCSAG00000017557	NDFIP2	Nedd4 family interacting protein 2	0.263353	0.132512	0.734331	0.263353	0.132512	1.30623	1.04307	0.263037	0.0655255	503.507	546.844	567.215	589.332	234.386	191.344	258.278	302.894
ENSCSAG00000005942	PROS1	protein S	0.26325	0.395457	0.933534	0.26325	0.395457	1.23208	0.968291	0.263801	0.312195	110.22	139.126	106.595	118.119	53.5327	51.5156	61.0626	54.0406
ENSCSAG00000003748	USP53	ubiquitin specific peptidase 53	0.262744	0.440737	0.94509	0.262027	0.432349	-0.0981801	-0.35973	0.262744	0.440737	62.6252	79.2247	55.5586	57.4804	78.1288	73.5937	68.4891	76.7242
ENSCSAG00000001354	LEPR	leptin receptor	0.262649	0.907246	0.997293	-0.216066	0.875921	-0.584959	-0.362567	0.262649	0.907246	0	1.93231	3.23015	4.42157	2.89366	0	2.47551	6.67167
ENSCSAG00000006093	TFG	trafficking from ER to golgi regulator	0.262526	0.32635	0.902919	0.262526	0.32635	0.636834	0.374396	0.262763	0.282039	134.018	135.262	124.038	120.646	79.5756	93.2186	99.8456	88.7333
ENSCSAG00000007601	CDCA5		0.262347	0.432086	0.943939	0.262347	0.432086	0.863939	0.601739	0.262162	0.371474	101.453	81.157	88.5061	84.0098	56.4264	44.1562	67.6639	46.0345
ENSCSAG00000008036			0.262171	0.511593	0.957906	0.262171	0.511593	1.24101	0.979242	0.261227	0.438793	73.8978	56.037	63.311	74.535	31.8303	23.3047	38.783	30.6897
ENSCSAG00000013982	PPP2R5E		0.262045	0.403053	0.937873	0.262045	0.403053	0.955013	0.692911	0.262388	0.351036	121.493	100.48	88.5061	126.331	47.7454	66.2343	64.3633	68.7182
ENSCSAG00000002883	FICD	FIC domain protein adenylyltransferase	0.26201	0.668926	0.980573	0.26201	0.668926	1.58496	1.32193	0.263961	0.588885	27.5551	34.7816	25.1952	30.3193	11.5746	8.58593	11.5524	10.0075
ENSCSAG00000008318		Bardet-Biedl syndrome 1	0.261936	0.350852	0.915285	0.261936	0.350852	1.0895	0.827685	0.261602	0.277385	136.523	129.465	130.498	138.332	60.7668	63.7812	75.0905	76.0571
ENSCSAG00000017343	ORC3	origin recognition complex subunit 3	0.261921	0.467461	0.949749	0.261921	0.467461	0.763766	0.50166	0.262851	0.434655	61.3727	102.412	67.1871	76.43	43.4049	52.7421	46.2095	54.7077
ENSCSAG00000014700	SCAPER		0.261756	0.642007	0.979372	0.255252	0.63527	-0.364996	-0.621488	0.261756	0.642007	20.0401	46.3754	15.5047	22.7395	40.5112	44.1562	28.881	30.6897
ENSCSAG00000002061	RILPL1		0.261346	0.49497	0.955266	0.261346	0.49497	1.28129	1.0199	0.261921	0.401502	75.1503	100.48	68.4792	77.6933	27.4898	45.3828	38.783	33.3584
ENSCSAG00000013622	ARAF	serine/threonine-protein kinase A-Raf	0.261166	0.403782	0.938156	0.261427	0.392491	0.0863001	-0.174833	0.261166	0.403782	66.3828	88.8863	78.1697	85.2731	70.8947	74.8202	88.2932	96.0721
ENSCSAG00000011133	SPPL2A	signal peptide peptidase like 2A	0.261062	0.273115	0.876485	0.261062	0.273115	1.42626	1.16497	0.261243	0.164994	250.501	264.726	235.801	272.874	78.1288	114.07	108.097	118.756
ENSCSAG00000011721	ADCK1	aarF domain containing kinase 1	0.260977	0.531446	0.962267	0.260977	0.531446	1.73697	1.47681	0.259639	0.408185	66.3828	63.7662	83.9839	83.3782	13.0215	25.7578	35.4823	25.3524
ENSCSAG00000015542	MTHFD2		0.260643	0.225782	0.846178	0.260643	0.225782	0.621489	0.36097	0.259617	0.212003	136.523	142.991	245.492	270.347	96.9376	84.6327	199.691	200.817
ENSCSAG00000015414	PNPLA4		0.260628	0.660063	0.980368	0.260628	0.660063	1.18443	0.923379	0.260155	0.617683	22.5451	27.0523	31.6555	23.3712	11.5746	9.81249	11.5524	16.6792
ENSCSAG00000006408	C17orf75		0.260256	0.435593	0.944334	0.260256	0.435593	0.763766	0.502501	0.260509	0.415306	102.705	59.9016	98.1966	89.0631	50.639	45.3828	59.4122	73.3884
ENSCSAG00000003221	PPP1R37	protein phosphatase 1 regulatory subunit 37	0.260199	0.309075	0.898887	0.260785	0.299062	-0.494395	-0.754148	0.260199	0.309075	122.745	129.465	114.347	102.959	198.216	157	212.894	152.781
ENSCSAG00000011940	COMT	catechol-O-methyltransferase	0.260186	0.344221	0.911261	0.260186	0.344221	1.75623	1.49643	0.260043	0.201487	206.663	195.163	198.331	197.076	66.5542	51.5156	76.7408	63.3809
ENSCSAG00000002615	F11R		0.260059	0.387252	0.933163	0.260059	0.387252	2	1.73961	0.26013	0.238017	152.806	191.299	181.535	181.916	41.9581	44.1562	57.7619	51.3719
ENSCSAG00000001906	RAN		0.259996	0.189099	0.81131	0.259996	0.189099	0.319023	0.0597724	0.259368	0.133178	300.601	318.831	318.493	298.14	282.132	214.648	348.222	242.849
ENSCSAG00000014192	CCN5	cellular communication network factor 5	0.259955	0.476182	0.952198	0.259955	0.476182	2.30451	2.04372	0.260422	0.287716	125.25	121.736	140.189	127.594	23.1493	26.9843	32.1816	33.3584
ENSCSAG00000010784	POGK	pogo transposable element derived with KRAB domain	0.259799	0.270149	0.874193	0.259799	0.270149	0.531851	0.272318	0.259525	0.230411	177.856	181.637	159.569	182.548	124.427	125.109	161.733	122.092
ENSCSAG00000014830	ZNF334		0.259729	0.705048	0.984989	0.264513	0.681944	-0.321927	-0.584962	0.259729	0.705048	13.7776	13.5262	20.0269	12.0014	14.4683	20.8515	28.881	19.3479
ENSCSAG00000018058	ENSA	endosulfine alpha	0.259618	0.374299	0.928563	0.259618	0.374299	0.90837	0.648835	0.259374	0.329555	98.9479	144.923	130.498	124.436	73.7883	56.4218	82.517	78.7257
ENSCSAG00000011427		MOB family member 4, phocein	0.259571	0.2289	0.846178	0.259571	0.2289	0.617451	0.358088	0.259115	0.189888	222.946	270.523	230.633	273.506	159.151	163.133	229.397	165.457
ENSCSAG00000018377	CCDC80		0.259565	0.937889	0.999686	-0.59203	0.81718	-3.90682e-06	0.584962	0.259565	0.937889	1.2525	0	1.93809	3.78992	0	1.22656	3.30068	1.33433
ENSCSAG00000011850	RASGRP3	RAS guanyl releasing protein 3	0.259521	0.428004	0.943939	0.259521	0.428004	0.396353	0.137504	0.259594	0.399601	90.1803	88.8863	61.3729	71.3768	65.1073	71.1405	58.5871	61.3794
ENSCSAG00000001550	GNAI3	G protein subunit alpha i3	0.259119	0.144801	0.761935	0.259119	0.144801	1.56841	1.30897	0.259484	0.0758366	602.455	610.61	554.294	665.13	186.641	222.008	259.103	232.841
ENSCSAG00000011908	EDA2R	ectodysplasin A2 receptor	0.259119	0.405224	0.938678	0.259119	0.405224	1.65869	1.3995	0.259217	0.277065	144.038	137.194	128.56	147.807	39.0644	50.289	51.9857	53.3734
ENSCSAG00000002560	BCL9L	BCL9 like	0.25906	0.227251	0.846178	0.25906	0.227251	0.715023	0.455773	0.259554	0.185381	237.976	284.05	209.96	233.08	147.577	170.492	158.433	164.79
ENSCSAG00000012085	ANKRD46	ankyrin repeat domain 46	0.259037	0.27283	0.875981	0.259037	0.27283	1.62703	1.3679	0.258981	0.158612	259.268	262.794	254.536	286.77	75.2351	94.4452	103.146	106.747
ENSCSAG00000000157			0.258903	0.831943	0.991553	0.280462	0.798846	-1.45943	-1.73696	0.258903	0.831943	3.75751	3.86462	5.81427	5.68488	10.1278	12.2656	23.1048	16.6792
ENSCSAG00000009923	HSD11B1L	hydroxysteroid 11-beta dehydrogenase 1 like	0.258868	0.661714	0.980521	0.257574	0.647626	-0.447458	-0.703606	0.258868	0.661714	25.0501	19.3231	17.4428	18.3179	37.6176	22.0781	29.7061	26.6867
ENSCSAG00000005624	DDA1		0.258689	0.488337	0.953987	0.258689	0.488337	1.88452	1.6256	0.258383	0.348019	86.4228	106.277	106.595	108.644	23.1493	29.4375	28.881	40.6972
ENSCSAG00000014986	STAU1	staufen double-stranded RNA binding protein 1	0.258679	0.0969639	0.681519	0.258679	0.0969639	0.803962	0.545495	0.258422	0.0632785	592.435	575.828	669.933	610.177	322.643	345.89	412.585	464.348
ENSCSAG00000015350	RGMB	repulsive guidance molecule BMP co-receptor b	0.258594	0.847556	0.993754	0.310679	0.786268	1.34598e-06	-0.299558	0.258594	0.847556	3.75751	1.93231	7.75236	5.05322	0	6.1328	9.07687	6.67167
ENSCSAG00000003235	CLPTM1		0.25857	0.0877025	0.66325	0.25857	0.0877025	2.32536	2.0665	0.258944	0.0192203	1619.49	1748.74	1648.67	1680.83	293.706	377.781	415.886	378.951
ENSCSAG00000005111	HABP2	hyaluronan binding protein 2	0.258556	0.0939972	0.678426	0.258556	0.0939972	1.71863	1.45997	0.258789	0.0451124	1044.59	910.118	1040.75	958.849	298.047	295.601	377.103	350.263
ENSCSAG00000009931		ribulose-5-phosphate-3-epimerase	0.25853	0.466328	0.949749	0.25853	0.466328	1.26628	1.00817	0.257891	0.383157	101.453	77.2924	89.7982	86.5364	43.4049	30.664	45.3844	42.6987
ENSCSAG00000011085	CEP70		0.258497	0.520827	0.960694	0.257299	0.508088	-0.14439	-0.401617	0.258497	0.520827	42.5852	52.1724	40.6999	39.7941	52.0859	52.7421	51.9857	55.3749
ENSCSAG00000005998	ZDHHC5	zinc finger DHHC-type palmitoyltransferase 5	0.258363	0.357238	0.919568	0.258363	0.357238	0.23017	-0.0280141	0.258489	0.342827	102.705	114.006	111.763	91.5897	94.0439	90.7655	87.468	120.757
ENSCSAG00000009184	RBSN	rabenosyn, RAB effector	0.258317	0.494961	0.955266	0.259077	0.455745	-0.726138	-0.98388	0.258317	0.494961	52.6052	54.1047	43.284	47.374	83.9161	93.2186	81.6918	96.0721
ENSCSAG00000016553	RNF187		0.25824	0.45074	0.945353	0.25824	0.45074	1.08944	0.831024	0.258588	0.379716	90.1803	92.7509	93.6744	74.535	41.9581	44.1562	51.1605	44.033
ENSCSAG00000005328	FBLN1	fibulin 1	0.258112	0.173335	0.791838	0.258112	0.173335	1.7302	1.4716	0.258552	0.112038	573.647	772.924	520.7	579.857	206.897	198.703	211.244	186.14
ENSCSAG00000009994	FKBP5	FKBP prolyl isomerase 5	0.258109	0.324524	0.902503	0.258109	0.324524	1.81998	1.56174	0.258075	0.175307	239.228	220.283	242.261	251.398	53.5327	76.0468	71.7898	95.4049
ENSCSAG00000011447	ELP1	elongator acetyltransferase complex subunit 1	0.258096	0.218704	0.840963	0.258096	0.218704	0.778567	0.520257	0.258608	0.197101	374.499	270.523	297.82	246.976	189.535	186.437	199.691	180.135
ENSCSAG00000003332	GNPTAB	N-acetylglucosamine-1-phosphate transferase subunits alpha and beta	0.258041	0.296903	0.892662	0.258607	0.283589	-0.0386211	-0.296856	0.258041	0.296903	130.261	127.532	119.516	146.543	128.768	136.148	162.558	164.79
ENSCSAG00000007311	SLC66A3	solute carrier family 66 member 3	0.257997	0.429064	0.943939	0.257997	0.429064	0.867693	0.609625	0.257889	0.380891	77.6553	98.5478	86.5681	90.3264	47.7454	49.0624	60.2374	56.0421
ENSCSAG00000010074	DRP2		0.257931	0.637949	0.979372	0.260997	0.598248	-0.449802	-0.710493	0.257931	0.637949	23.7976	17.3908	24.5492	29.6877	21.7024	34.3437	44.5592	44.7002
ENSCSAG00000002583	SLC17A7	solute carrier family 17 member 7	0.257906	0.493104	0.954458	0.257906	0.493104	1.99277	1.73481	0.257854	0.343396	110.22	88.8863	114.347	109.276	30.3834	19.625	33.0068	34.0255
ENSCSAG00000016658	PNP	purine nucleoside phosphorylase	0.257847	0.493734	0.95492	0.257847	0.493734	1.54628	1.28758	0.259162	0.386501	102.705	81.157	90.4442	76.43	28.9366	34.3437	35.4823	33.3584
ENSCSAG00000012889	NMT2	N-myristoyltransferase 2	0.257773	0.422015	0.943741	0.257773	0.422015	0.641865	0.383705	0.258355	0.389798	103.958	77.2924	82.0458	85.2731	56.4264	60.1015	60.2374	68.0511
ENSCSAG00000011583	HIRA	histone cell cycle regulator	0.257633	0.404719	0.938387	0.257589	0.349106	-1.19903	-1.45557	0.257633	0.404719	83.9178	85.0216	69.1252	66.9552	209.79	177.851	198.041	174.798
ENSCSAG00000012926	GPKOW	G-patch domain and KOW motifs	0.257618	0.352451	0.916551	0.257618	0.352451	0.890653	0.633326	0.257434	0.296733	130.261	123.668	148.587	123.804	78.1288	58.8749	89.1184	86.7318
ENSCSAG00000016916	EIF1B	eukaryotic translation initiation factor 1B	0.257351	0.482801	0.953583	0.257351	0.482801	2.02385	1.76554	0.257712	0.352135	106.463	77.2924	118.87	135.805	20.2556	24.5312	36.3075	39.3629
ENSCSAG00000006510	NFIX	nuclear factor I X	0.25734	0.546838	0.965405	0.256863	0.534092	4.19394e-07	-0.257157	0.25734	0.546838	55.1102	34.7816	48.4523	34.1093	41.9581	47.8359	48.685	49.3704
ENSCSAG00000005533	ZNF740	zinc finger protein 740	0.257326	0.528672	0.962267	0.257326	0.528672	0.592825	0.336284	0.256298	0.508224	47.5952	44.4431	55.5586	45.479	31.8303	29.4375	36.3075	44.033
ENSCSAG00000014244	ARMT1	acidic residue methyltransferase 1	0.2573	0.456814	0.948839	0.2573	0.456814	1.14684	0.889576	0.257173	0.376967	102.705	83.0893	91.7363	84.0098	44.8517	39.2499	38.783	56.0421
ENSCSAG00000008185	MAP2K7	mitogen-activated protein kinase kinase 7	0.257295	0.395515	0.933534	0.257295	0.395515	0.584963	0.327886	0.257655	0.360233	93.9379	115.939	86.5681	94.7479	73.7883	66.2343	78.3912	66.7167
ENSCSAG00000018317	DDX3Y		0.257184	0.754196	0.987596	0.256262	0.741628	-0.184424	-0.443606	0.257184	0.754196	5.01002	17.3908	13.5666	11.3698	11.5746	13.4922	17.3286	16.6792
ENSCSAG00000002524	HOXB7	homeobox B7	0.257163	0.568283	0.969554	0.257163	0.568283	2.15987	1.9023	0.257312	0.410246	75.1503	67.6308	75.5855	80.8516	15.9151	15.9453	26.4054	16.012
ENSCSAG00000005317	TOX3	TOX high mobility group box family member 3	0.257123	0.764536	0.98793	0.257123	0.764536	2.20163	1.94753	0.251052	0.738655	8.76753	13.5262	11.6285	14.528	1.44683	3.67968	0.82517	6.00451
ENSCSAG00000014562	EIF1AX	eukaryotic translation initiation factor 1A X-linked	0.25712	0.211933	0.838558	0.25712	0.211933	1.54794	1.29039	0.25771	0.125715	345.691	384.53	336.582	386.572	125.874	123.883	149.356	147.444
ENSCSAG00000001767	RDH13	retinol dehydrogenase 13	0.256997	0.356923	0.919568	0.256997	0.356923	0.184425	-0.0721495	0.256997	0.352096	98.9479	125.6	91.0903	103.591	99.8313	98.1249	109.748	94.7378
ENSCSAG00000006711	HABP4	hyaluronan binding protein 4	0.256941	0.217851	0.840963	0.256941	0.217851	0.0843494	-0.172269	0.256605	0.213264	185.371	220.283	202.854	207.182	188.088	193.797	251.677	210.158
ENSCSAG00000016261	STX18	syntaxin 18	0.256927	0.42484	0.943939	0.256927	0.42484	0.406214	0.149896	0.256899	0.400131	77.6553	85.0216	73.6475	77.6933	66.5542	56.4218	60.2374	76.7242
ENSCSAG00000009700	OXSM	3-oxoacyl-ACP synthase, mitochondrial	0.256904	0.361382	0.921378	0.256904	0.361382	0.867752	0.610649	0.257153	0.314483	134.018	115.939	142.127	113.066	68.001	68.6874	77.566	88.7333
ENSCSAG00000000779			0.256876	0.628264	0.979372	0.256876	0.628264	0.63743	0.381091	0.255873	0.607807	28.8076	27.0523	25.1952	30.951	18.8088	17.1719	20.6293	22.0165
ENSCSAG00000015083	ARNT2	aryl hydrocarbon receptor nuclear translocator 2	0.256857	0.533207	0.962267	0.256857	0.533207	0.468387	0.211505	0.25729	0.512827	51.3527	50.2401	36.8237	51.1639	34.7239	38.0234	36.3075	40.03
ENSCSAG00000001507	LRRC39	leucine rich repeat containing 39	0.256688	0.965815	0.999686	-0.740722	0.508322	-0.222387	-4.76451	0.256688	0.965815	0	5.79693	0	0	2.89366	3.67968	0.82517	0.667167
ENSCSAG00000003743	WNT9B		0.256637	0.738478	0.987596	0.256637	0.738478	1.12553	0.866734	0.253174	0.726236	8.76753	15.4585	18.0888	13.2647	5.78732	4.90624	9.90204	7.33884
ENSCSAG00000018004	PARP4	poly(ADP-ribose) polymerase family member 4	0.256529	0.294156	0.890912	0.256529	0.294156	0.934246	0.678072	0.256432	0.228708	179.108	206.757	193.809	173.705	86.8098	115.297	111.398	119.423
ENSCSAG00000001281	ZYG11B	zyg-11 family member B, cell cycle regulator	0.256527	0.292187	0.888364	0.256527	0.292187	0.543771	0.287577	0.256002	0.256418	164.078	164.246	149.233	182.548	95.4908	130.015	138.629	132.766
ENSCSAG00000003059	CNP	2',3'-cyclic nucleotide 3' phosphodiesterase	0.256469	0.158887	0.779404	0.256469	0.158887	1.86906	1.61218	0.256993	0.0675988	613.727	628.001	685.438	599.439	173.62	165.586	231.048	189.476
ENSCSAG00000014380	COMMD4		0.256421	0.420212	0.942725	0.256421	0.420212	1.64111	1.38496	0.256249	0.293117	122.745	139.126	128.56	139.595	47.7454	35.5703	47.0347	56.0421
ENSCSAG00000008744	YBX3	Y-box binding protein 3	0.256268	0.149676	0.767627	0.256268	0.149676	1.41838	1.16186	0.2565	0.0975338	544.84	606.745	515.532	643.023	225.705	204.836	270.656	246.852
ENSCSAG00000001588	CHMP2A	charged multivesicular body protein 2A	0.256067	0.0898757	0.669012	0.256067	0.0898757	1.76328	1.50725	0.255927	0.0287793	1172.34	1261.8	1204.2	1181.19	367.495	349.57	467.046	371.612
ENSCSAG00000017267	ANKH	ANKH inorganic pyrophosphate transport regulator	0.255872	0.333852	0.903437	0.255872	0.333852	0.367209	0.111791	0.25565	0.303828	130.261	137.194	112.409	115.592	89.7034	116.523	106.447	104.745
ENSCSAG00000012137	GAMT	guanidinoacetate N-methyltransferase	0.255763	0.316436	0.902376	0.255763	0.316436	1.49277	1.23654	0.256118	0.212661	182.866	210.622	206.084	204.024	69.4478	71.1405	90.7687	83.3959
ENSCSAG00000005576	EFCAB6	EF-hand calcium binding domain 6	0.255448	0.838421	0.99184	0.255448	0.838421	-1.10691	-1.36257	0.288279	0.811223	5.01002	7.72924	1.29206	5.68488	13.0215	14.7187	8.2517	10.0075
ENSCSAG00000017498	PTPN2		0.255413	0.393442	0.933163	0.255413	0.393442	0.134301	-0.121015	0.255428	0.391008	85.1703	94.6832	73.0014	87.1681	83.9161	79.7265	92.419	82.0616
ENSCSAG00000010162	ZNF572	zinc finger protein 572	0.255373	0.616857	0.97885	0.257015	0.590646	-0.504042	-0.758991	0.255373	0.616857	30.0601	25.12	27.7793	24.0028	34.7239	42.9296	34.6571	52.7062
ENSCSAG00000009646	WAPL	WAPL cohesin release factor	0.255329	0.160814	0.781361	0.255329	0.157099	-0.360513	-0.61557	0.255329	0.160814	274.299	272.456	264.226	248.871	324.09	376.554	374.627	410.975
ENSCSAG00000019655	ZNF628		0.25524	0.647425	0.980203	0.252019	0.636185	-0.321927	-0.573735	0.25524	0.647425	21.2926	34.7816	16.1508	26.5294	41.9581	28.2109	27.2306	36.6942
ENSCSAG00000012498	PDCD10	programmed cell death 10	0.255039	0.343607	0.910882	0.255039	0.343607	0.857042	0.601837	0.255641	0.284131	139.028	148.788	129.852	127.594	81.0225	78.4999	82.517	86.7318
ENSCSAG00000004927	ARL2BP	ADP ribosylation factor like GTPase 2 binding protein	0.255	0.347129	0.91327	0.255	0.347129	0.673772	0.418713	0.255306	0.315703	115.23	152.652	122.1	140.227	78.1288	89.5389	93.2442	103.411
ENSCSAG00000008489	MUC20	mucin 20, cell surface associated	0.254943	0.762728	0.98793	0.274304	0.762302	2.80735	2.53605	0.254943	0.762728	6.26252	7.72924	12.9206	16.423	1.44683	1.22656	2.47551	3.33584
ENSCSAG00000012848	C8orf88	chromosome unknown C8orf88 homolog	0.254924	0.585111	0.973801	0.255586	0.57255	-0.12553	-0.380272	0.254924	0.585111	28.8076	36.7139	31.0095	32.2143	40.5112	30.664	34.6571	46.7017
ENSCSAG00000004073	PSMD8		0.254904	0.200606	0.822474	0.254904	0.200606	1.45686	1.20163	0.255241	0.120113	379.509	459.89	396.663	430.787	160.598	144.734	198.866	160.787
ENSCSAG00000012447	FAM120C	family with sequence similarity 120C	0.254843	0.593349	0.974692	0.254843	0.593349	1.55639	1.30166	0.254358	0.510676	61.3727	38.6462	54.2665	52.4272	17.362	17.1719	18.1537	25.3524
ENSCSAG00000005814	RAD51C	RAD51 paralog C	0.254685	0.351976	0.916433	0.254685	0.351976	0.823122	0.568843	0.254468	0.285514	144.038	154.585	123.392	144.017	68.001	100.578	93.2442	86.7318
ENSCSAG00000008639	BCL2L14	BCL2 like 14	0.254637	0.84705	0.993754	0.254637	0.84705	-1.44746	-1.70044	0.272875	0.829304	5.01002	5.79693	7.10633	1.26331	14.4683	15.9453	14.8531	10.6747
ENSCSAG00000012717			0.254519	0.472748	0.950683	0.256212	0.470084	3.91503e-07	-0.254929	0.254519	0.472748	58.8677	57.9693	51.0364	67.5869	63.6605	52.7421	88.2932	54.0406
ENSCSAG00000017604	LPIN2	lipin 2	0.254514	0.423807	0.943939	0.254514	0.423807	0.64794	0.393343	0.254696	0.395983	117.735	81.157	95.6125	79.5883	68.001	58.8749	65.1884	68.7182
ENSCSAG00000002926	SELENOW		0.254465	0.769073	0.988225	0.257531	0.728239	-2.47393	-2.72935	0.254465	0.769073	7.51503	9.66155	8.39839	10.7381	56.4264	44.1562	66.0136	60.0451
ENSCSAG00000010095	ASAP1	ArfGAP with SH3 domain, ankyrin repeat and PH domain 1	0.254447	0.176296	0.795355	0.254447	0.176296	0.549763	0.295215	0.254426	0.146101	361.974	467.619	375.99	439.63	245.961	321.359	301.187	363.606
ENSCSAG00000012086		RAN binding protein 1	0.254386	0.168145	0.789386	0.254386	0.168145	1.132	0.877349	0.254818	0.116326	479.709	618.339	474.186	528.693	279.238	222.008	296.236	250.188
ENSCSAG00000016449	RPIA	ribose 5-phosphate isomerase A	0.254166	0.629986	0.979372	0.254166	0.629986	1.17509	0.921998	0.253139	0.570865	38.8276	30.917	35.5317	36.0042	21.7024	8.58593	22.2796	16.012
ENSCSAG00000016552	LGI3		0.253936	0.77852	0.988937	0.253936	0.77852	1.39232	1.1375	0.254166	0.765295	11.2725	9.66155	5.16824	17.0546	1.44683	7.35937	4.95102	5.33734
ENSCSAG00000013662	TASOR2		0.253696	0.234793	0.851242	0.253696	0.230898	-0.263637	-0.51684	0.253696	0.234793	207.916	191.299	160.862	157.282	235.833	242.859	207.118	247.519
ENSCSAG00000016921	CCDC115	coiled-coil domain containing 115	0.253687	0.356612	0.919045	0.253687	0.356612	1.56054	1.30724	0.253165	0.217873	219.188	191.299	195.747	195.181	86.8098	51.5156	87.468	70.7197
ENSCSAG00000002517	HOXB13	homeobox B13	0.25364	0.626502	0.979372	0.25364	0.626502	0.802061	0.549339	0.253132	0.585399	35.0701	32.8493	30.3634	29.6877	26.0429	13.4922	22.2796	18.6807
ENSCSAG00000011742	TSR3	TSR3 ribosome maturation factor	0.253557	0.468414	0.950202	0.253557	0.468414	0.229868	-0.0230832	0.253391	0.460478	72.6453	56.037	63.311	60.6387	65.1073	45.3828	65.1884	60.7122
ENSCSAG00000002924	FDX1	ferredoxin 1	0.253502	0.365119	0.922675	0.253502	0.365119	0.204014	-0.0489093	0.252335	0.364523	95.1904	86.9539	103.365	100.433	82.4693	76.0468	101.496	109.415
ENSCSAG00000002062	RILPL2	Rab interacting lysosomal protein like 2	0.253378	0.534886	0.962888	0.25425	0.495825	-0.607158	-0.860837	0.253378	0.534886	37.5751	48.3077	47.1602	40.4258	70.8947	60.1015	89.1184	69.3854
ENSCSAG00000012501	CDK14	cyclin dependent kinase 14	0.253378	0.46517	0.949749	0.252874	0.451122	-0.156119	-0.408639	0.253378	0.46517	58.8677	81.157	54.2665	59.3754	73.7883	82.1796	73.4401	76.7242
ENSCSAG00000012512	GRIN3B	glutamate ionotropic receptor NMDA type subunit 3B	0.253244	0.542807	0.965405	0.253244	0.542807	1.21842	0.964667	0.253638	0.471787	58.8677	61.8339	70.4173	51.1639	26.0429	25.7578	37.1327	25.3524
ENSCSAG00000012819	TSEN15		0.253239	0.372432	0.928563	0.253239	0.372432	0.807355	0.554057	0.252448	0.332681	98.9479	96.6155	121.454	132.647	57.8732	53.9687	92.419	80.7272
ENSCSAG00000008841	TMEM44		0.2529	0.535596	0.963135	0.2529	0.535596	0.693573	0.440573	0.254483	0.498022	78.9078	52.1724	52.9745	42.3207	43.4049	38.0234	35.4823	35.3599
ENSCSAG00000011533	FOXO4	forkhead box O4	0.252655	0.678111	0.980573	0.252655	0.678111	0.440573	0.187628	0.251918	0.673952	15.0301	23.1877	21.319	20.2129	11.5746	15.9453	18.9789	17.3464
ENSCSAG00000015972	CCDC25		0.252587	0.462956	0.949749	0.252587	0.462956	0.667425	0.415038	0.251916	0.432858	68.8878	65.6985	69.1252	83.3782	44.8517	40.4765	62.7129	51.3719
ENSCSAG00000014999	TSC1	TSC complex subunit 1	0.25251	0.408284	0.939876	0.25267	0.406888	0.168755	-0.0839009	0.25251	0.408284	75.1503	79.2247	91.0903	76.43	60.7668	76.0468	89.9435	87.3989
ENSCSAG00000001886	DENND4B		0.252501	0.583545	0.97257	0.254068	0.543139	-0.592342	-0.845671	0.252501	0.583545	36.3226	28.9846	38.1158	30.951	47.7454	50.289	62.7129	60.7122
ENSCSAG00000003347	BECN1	beclin 1	0.252424	0.330652	0.902919	0.252863	0.317076	0.105535	-0.147186	0.252424	0.330652	122.745	117.871	113.055	156.65	105.619	117.75	147.705	150.78
ENSCSAG00000016610	TUBB4B	tubulin beta 4B class IVb	0.252369	0.0903872	0.669012	0.252369	0.0903872	1.73503	1.48245	0.252479	0.0379823	1301.35	1178.71	1109.23	1213.41	393.538	350.796	437.34	394.296
ENSCSAG00000002484	PTPN11		0.252318	0.218342	0.840963	0.252318	0.218342	0.0299017	-0.221881	0.251687	0.218077	189.128	200.96	195.747	206.55	196.769	185.211	226.922	242.849
ENSCSAG00000005769	FAM32A	family with sequence similarity 32 member A	0.252238	0.253961	0.865542	0.252238	0.253961	1.14561	0.893801	0.251732	0.168476	236.723	262.794	293.944	282.349	133.108	93.2186	165.034	145.442
ENSCSAG00000001042	PTP4A2	protein tyrosine phosphatase 4A2	0.252215	0.541203	0.965405	0.25324	0.47259	-1.63443	-1.88604	0.252215	0.541203	42.5852	42.5108	37.4698	42.3207	120.087	147.187	162.558	128.763
ENSCSAG00000003723			0.251937	0.739363	0.987596	0.264176	0.710931	-2.22571	-2.4713	0.251937	0.739363	18.7876	11.5939	5.81427	16.423	47.7454	96.8983	45.3844	76.7242
ENSCSAG00000010634	RAB4A	RAB4A, member RAS oncogene family	0.251902	0.488164	0.953987	0.251902	0.488164	1.13928	0.887974	0.251645	0.413479	90.1803	73.4278	87.2141	73.9034	28.9366	45.3828	45.3844	42.0315
ENSCSAG00000012516	MRPL18	mitochondrial ribosomal protein L18	0.251817	0.566053	0.96856	0.251817	0.566053	1	0.747813	0.253344	0.50459	60.1202	50.2401	44.5761	44.2157	28.9366	25.7578	26.4054	27.3539
ENSCSAG00000007875	IFT27	intraflagellar transport 27	0.251802	0.512991	0.957906	0.251802	0.512991	1.94342	1.69131	0.25214	0.374226	86.4228	114.006	103.365	94.1163	27.4898	24.5312	29.7061	30.6897
ENSCSAG00000006207	NOC3L	NOC3 like DNA replication regulator	0.251771	0.431027	0.943939	0.251771	0.431027	0.471306	0.219445	0.251898	0.416187	107.715	75.3601	89.7982	73.2717	65.1073	67.4608	71.7898	68.0511
ENSCSAG00000016668	GLI2		0.251691	0.4456	0.94509	0.251691	0.4456	0.619728	0.368388	0.252463	0.402208	100.2	88.8863	65.8951	76.43	62.2137	61.328	57.7619	52.0391
ENSCSAG00000018225	CYB5A		0.251676	0.453194	0.946201	0.251676	0.453194	1	0.747813	0.252494	0.39896	101.453	77.2924	80.7538	97.2745	46.2986	42.9296	54.4612	52.0391
ENSCSAG00000014405	ACOT9	acyl-CoA thioesterase 9	0.251672	0.378441	0.929314	0.251672	0.378441	0.83068	0.578621	0.252396	0.327057	149.048	115.939	111.117	116.224	70.8947	78.4999	75.0905	77.3914
ENSCSAG00000005296	FTO		0.251635	0.264516	0.873187	0.251635	0.264516	1.25678	1.00537	0.251283	0.162027	283.066	268.591	270.687	266.558	94.0439	137.375	138.629	128.763
ENSCSAG00000007510	PTTG1IP	PTTG1 interacting protein	0.251588	0.228504	0.846178	0.251588	0.228504	1.62162	1.36979	0.251644	0.153424	351.954	485.01	421.858	435.84	151.917	120.203	160.908	170.795
ENSCSAG00000009573	TNFSF9	TNF superfamily member 9	0.251579	0.552885	0.965405	0.251579	0.552885	1.34994	1.09785	0.252743	0.46916	76.4028	54.1047	58.1427	64.4286	28.9366	22.0781	23.1048	34.0255
ENSCSAG00000015793	FUT10	fucosyltransferase 10	0.251554	0.693467	0.982944	0.251554	0.693467	0.293732	0.0430696	0.251809	0.686645	22.5451	15.4585	18.0888	15.7913	13.0215	18.3984	19.8041	12.6762
ENSCSAG00000004409	SLC39A11	solute carrier family 39 member 11	0.251303	0.465562	0.949749	0.251303	0.465562	1.28118	1.03006	0.250974	0.370678	87.6753	104.345	98.8426	94.7479	47.7454	30.664	52.8109	42.0315
ENSCSAG00000002278	BICDL1		0.251269	0.445846	0.94509	0.251755	0.397082	-0.812768	-1.06413	0.251269	0.445846	61.3727	90.8186	67.8332	74.535	151.917	115.297	145.23	154.116
ENSCSAG00000013585	GLCE	glucuronic acid epimerase	0.251195	0.481695	0.953583	0.251195	0.481695	1.36257	1.11075	0.251775	0.396247	135.271	81.157	100.781	101.696	28.9366	55.1952	45.3844	49.3704
ENSCSAG00000008920		angio associated migratory cell protein	0.251039	0.781263	0.989423	0.266252	0.775175	1.48543	1.22239	0.251039	0.781263	7.51503	5.79693	10.3365	11.3698	2.89366	2.45312	5.77619	2.66867
ENSCSAG00000019656	ZNF579	zinc finger protein 579	0.251024	0.412956	0.940698	0.251024	0.412956	1.2205	0.969369	0.251039	0.328216	140.281	114.006	122.746	109.908	49.1922	60.1015	61.8878	56.7092
ENSCSAG00000014840	CYBRD1	cytochrome b reductase 1	0.251018	0.256122	0.865542	0.251018	0.256122	1.35193	1.10128	0.250702	0.149032	314.379	342.019	282.315	308.247	117.193	139.828	114.699	160.12
ENSCSAG00000008711			0.250962	0.443943	0.94509	0.251727	0.389905	-1.23733	-1.48784	0.250962	0.443943	66.3828	85.0216	64.603	62.5336	150.47	206.062	193.09	166.125
ENSCSAG00000005983	NDUFA10	NADH:ubiquinone oxidoreductase subunit A10	0.250935	0.24943	0.861777	0.250935	0.24943	1.50721	1.25608	0.251195	0.156529	296.844	316.899	334.644	285.507	112.853	103.031	127.076	132.766
ENSCSAG00000012284	SNTA1	syntrophin alpha 1	0.250844	0.459912	0.949466	0.251205	0.431185	-0.409875	-0.660513	0.250844	0.459912	58.8677	81.157	63.957	60.007	99.8313	85.8593	89.9435	106.08
ENSCSAG00000006432	NGEF		0.250779	0.634561	0.979372	0.250779	0.634561	1.59991	1.34958	0.251158	0.529857	48.8477	48.3077	36.8237	42.3207	10.1278	22.0781	12.3776	18.6807
ENSCSAG00000011357	CREM	cAMP responsive element modulator	0.250737	0.685137	0.980573	0.250737	0.685137	0.438122	0.187628	0.251312	0.67733	15.0301	27.0523	16.1508	24.6345	14.4683	17.1719	23.1048	12.6762
ENSCSAG00000011731	IGBP1	immunoglobulin binding protein 1	0.250725	0.282483	0.880849	0.250725	0.282483	0.0706049	-0.179389	0.25045	0.268495	175.351	160.382	143.419	144.017	151.917	166.812	182.363	142.774
ENSCSAG00000013105	TTC14	tetratricopeptide repeat domain 14	0.250501	0.553563	0.965405	0.250501	0.553563	0.715023	0.464963	0.248996	0.527586	46.3427	40.5785	54.2665	43.584	24.5961	28.2109	37.9578	32.6912
ENSCSAG00000010950	MRPL54	mitochondrial ribosomal protein L54	0.250466	0.519545	0.960694	0.250466	0.519545	0.870717	0.622299	0.248035	0.454515	67.6353	59.9016	65.2491	72.0084	49.1922	20.8515	50.3354	38.6957
ENSCSAG00000005001	RNF157	ring finger protein 157	0.250461	0.441091	0.94509	0.251112	0.377668	-1.04891	-1.29956	0.250461	0.441091	63.8777	81.157	64.603	77.6933	149.023	150.867	178.237	174.131
ENSCSAG00000015187	VPS41	VPS41 subunit of HOPS complex	0.25041	0.320756	0.902376	0.25041	0.320756	0.165223	-0.0848887	0.25041	0.319662	151.553	115.939	138.25	126.331	128.768	110.39	149.356	131.432
ENSCSAG00000014420	TBC1D13		0.250393	0.393434	0.933163	0.250393	0.393434	1.09387	0.843443	0.250339	0.308133	127.755	125.6	128.56	124.436	70.8947	47.8359	71.7898	69.3854
ENSCSAG00000014512	TTC37	tetratricopeptide repeat domain 37	0.250349	0.167153	0.788721	0.250349	0.167153	0.436099	0.186112	0.249889	0.138147	319.389	347.816	324.307	337.303	266.217	226.914	285.509	294.888
ENSCSAG00000004244	MDM2	MDM2 proto-oncogene	0.250327	0.147276	0.766219	0.250327	0.147276	0.0240123	-0.226177	0.250287	0.137842	390.782	336.222	339.812	366.99	329.877	385.14	392.781	433.659
ENSCSAG00000015966	ESCO2	establishment of sister chromatid cohesion N-acetyltransferase 2	0.250274	0.471777	0.950683	0.250274	0.471777	1.27601	1.02584	0.250737	0.375352	98.9479	102.412	85.922	82.7465	40.5112	41.7031	37.9578	45.3674
ENSCSAG00000014664	MAPK1IP1L	mitogen-activated protein kinase 1 interacting protein 1 like	0.250148	0.585947	0.973879	0.250148	0.585947	3	2.74894	0.251144	0.338361	102.705	129.465	112.409	130.12	8.68098	19.625	16.5034	18.6807
ENSCSAG00000004372	IGFLR1		0.250117	0.545432	0.965405	0.250261	0.53638	-0.0458032	-0.295455	0.250117	0.545432	35.0701	57.9693	43.9301	44.2157	57.8732	38.0234	61.8878	46.0345
ENSCSAG00000013716	CTNNBL1	catenin beta like 1	0.249996	0.208072	0.834318	0.249996	0.208072	1.21754	0.967627	0.249885	0.134516	360.721	332.357	332.06	329.091	147.577	149.64	169.16	168.793
ENSCSAG00000005866	NUP160		0.249821	0.298816	0.893879	0.249821	0.298816	1.08374	0.833706	0.250287	0.245942	318.136	214.486	215.128	226.763	114.3	137.375	111.398	136.769
ENSCSAG00000010244	THOC6	THO complex 6	0.249787	0.416571	0.941991	0.249787	0.416571	1.28081	1.03148	0.249604	0.293823	142.786	150.72	151.171	126.962	81.0225	40.4765	75.9156	60.0451
ENSCSAG00000009758	AP1B1	adaptor related protein complex 1 subunit beta 1	0.249724	0.170086	0.790767	0.249724	0.170086	1.69467	1.44478	0.250142	0.0884609	599.95	711.09	523.285	554.591	193.875	210.968	191.439	204.82
ENSCSAG00000013061	SLC39A9	solute carrier family 39 member 9	0.249636	0.328957	0.902919	0.249636	0.328957	0.958843	0.708951	0.24992	0.270471	167.836	142.991	180.242	160.44	88.2566	72.3671	108.922	98.7408
ENSCSAG00000010939	XPA	XPA, DNA damage recognition and repair factor	0.24959	0.44987	0.945353	0.24959	0.44987	0.941702	0.691878	0.250058	0.384954	102.705	90.8186	80.1078	88.4314	46.2986	55.1952	49.5102	54.0406
ENSCSAG00000000806	MFN2	mitofusin 2	0.249369	0.237228	0.852617	0.249369	0.237228	1.06587	0.816515	0.249462	0.18064	326.904	278.253	299.758	253.293	149.023	139.828	160.083	154.116
ENSCSAG00000012251	MIDN	midnolin	0.249364	0.289876	0.885942	0.249364	0.289876	2.18057	1.93061	0.249888	0.129359	341.934	338.154	348.21	341.724	78.1288	72.3671	89.1184	92.0691
ENSCSAG00000002523	HOXB8	homeobox B8	0.24929	0.7456	0.987596	0.24929	0.7456	1.48543	1.23704	0.246036	0.715224	13.7776	13.5262	18.0888	14.528	5.78732	3.67968	8.2517	6.00451
ENSCSAG00000015370	SMYD5		0.249184	0.29473	0.891351	0.249184	0.29473	0.768053	0.519239	0.248769	0.246231	167.836	175.84	177.012	177.494	104.172	98.1249	127.901	118.756
ENSCSAG00000017021	PDS5A		0.249061	0.111416	0.705226	0.249061	0.111416	0.54486	0.295602	0.249406	0.108916	695.14	865.675	602.1	742.192	525.199	544.593	539.661	555.083
ENSCSAG00000007176		endothelium and lymphocyte associated ASCH domain 2	0.249021	0.893975	0.996743	0.249021	0.893975	1.25154	0.966833	0.284595	0.821255	43.8377	5.79693	25.1952	18.3179	11.5746	8.58593	9.90204	12.009
ENSCSAG00000014139		coenzyme Q4	0.248949	0.487042	0.953987	0.248949	0.487042	0.511253	0.263035	0.247827	0.458152	53.8577	69.5632	69.1252	81.4832	59.32	28.2109	62.7129	62.0466
ENSCSAG00000006835	GGA2	golgi associated, gamma adaptin ear containing, ARF binding protein 2	0.248942	0.31111	0.900316	0.248942	0.31111	0.911896	0.663261	0.24876	0.240235	175.351	222.216	206.73	200.234	82.4693	128.789	122.95	134.101
ENSCSAG00000013748	PTRH1	peptidyl-tRNA hydrolase 1 homolog	0.248815	0.492491	0.95412	0.248815	0.492491	0.532014	0.283307	0.247486	0.477253	55.1102	52.1724	65.8951	63.1653	34.7239	39.2499	52.8109	53.3734
ENSCSAG00000016424	TMEM163		0.248784	0.778976	0.988937	0.248784	0.778976	1.71049	1.45943	0.260003	0.711281	21.2926	15.4585	13.5666	8.21149	4.34049	7.35937	3.30068	4.67017
ENSCSAG00000008162	TIMM44		0.24874	0.334504	0.90414	0.24874	0.334504	0.713882	0.464763	0.24905	0.301613	130.261	179.705	151.171	154.123	89.7034	99.3514	118.824	102.077
ENSCSAG00000005206	CCDC34		0.248623	0.350201	0.914941	0.248623	0.350201	0.97728	0.728838	0.248801	0.273199	156.563	158.449	144.711	149.702	89.7034	69.914	96.5449	81.3944
ENSCSAG00000014561	MDM4	MDM4 regulator of p53	0.24862	0.550627	0.965405	0.24862	0.550627	0.658963	0.410284	0.248212	0.531039	37.5751	52.1724	45.2221	55.5855	28.9366	28.2109	36.3075	40.03
ENSCSAG00000017275	OTULINL		0.248428	0.550882	0.965405	0.248428	0.550882	1.57586	1.32736	0.249366	0.439876	72.6453	85.0216	58.7888	73.9034	24.5961	28.2109	22.2796	30.6897
ENSCSAG00000011862	DYNLT2		0.248282	0.815918	0.991553	0.253066	0.804389	2.70043	2.45942	0.248282	0.815918	5.01002	7.72924	4.52221	6.31653	0	2.45312	0.82517	1.33433
ENSCSAG00000007218	NQO2	N-ribosyldihydronicotinamide:quinone reductase 2	0.247992	0.381363	0.931058	0.248657	0.37411	-0.185032	-0.432959	0.247992	0.381363	91.4329	98.5478	91.7363	87.7997	117.193	99.3514	140.279	103.411
ENSCSAG00000011104		interferon-induced transmembrane protein 1	0.247912	0.518	0.96051	0.247912	0.518	2.65344	2.40498	0.248475	0.293929	166.583	135.262	143.419	143.385	24.5961	23.3047	30.5313	23.3509
ENSCSAG00000014049	CSPP1		0.24789	0.635187	0.979372	0.243436	0.62877	-0.494764	-0.736965	0.24789	0.635187	28.8076	36.7139	16.7968	22.1079	37.6176	55.1952	28.881	36.027
ENSCSAG00000005703	TMEM38A		0.247767	0.49365	0.95492	0.247767	0.49365	0.373459	0.125531	0.247549	0.486042	57.6152	56.037	52.3285	67.5869	44.8517	42.9296	55.2864	55.3749
ENSCSAG00000014565	PELI2	pellino E3 ubiquitin protein ligase family member 2	0.247727	0.228405	0.846178	0.247727	0.228405	0.397171	0.149848	0.247296	0.205778	214.178	214.486	223.526	221.71	167.832	157	200.516	201.485
ENSCSAG00000007705	PSAT1	phosphoserine aminotransferase 1	0.247679	0.140793	0.752536	0.247679	0.140793	1.64211	1.39418	0.24793	0.0904747	722.695	616.407	788.157	951.901	214.131	214.648	307.788	354.266
ENSCSAG00000012335	FGD1		0.247474	0.578277	0.97196	0.248439	0.576618	0.12738	-0.120294	0.247474	0.578277	36.3226	34.7816	35.5317	32.8459	33.2771	31.8906	33.0068	42.0315
ENSCSAG00000004632	CDK4	cyclin dependent kinase 4	0.247389	0.129403	0.727602	0.247389	0.129403	-0.45034	-0.697374	0.246929	0.120537	377.004	390.327	388.264	373.307	555.583	491.851	679.94	554.416
ENSCSAG00000006581	KMT2C	lysine methyltransferase 2C	0.247367	0.315012	0.902295	0.247867	0.302163	-0.432585	-0.679667	0.247367	0.315012	136.523	148.788	109.179	116.856	167.832	218.328	177.412	185.473
ENSCSAG00000012629	DUSP19	dual specificity phosphatase 19	0.24704	0.551674	0.965405	0.24704	0.551674	1.45607	1.20881	0.24627	0.471521	51.3527	56.037	70.4173	71.3768	21.7024	17.1719	32.1816	28.6882
ENSCSAG00000012538	ZNF609		0.247017	0.557903	0.965405	0.246556	0.547644	-0.114171	-0.360402	0.247017	0.557903	38.8276	46.3754	39.4078	34.7409	49.1922	42.9296	50.3354	45.3674
ENSCSAG00000011787	FAM155B	family with sequence similarity 155 member B	0.247003	0.912119	0.99756	0.247003	0.912119	-0.415035	-0.678069	0.518302	0.767696	0	5.79693	3.23015	1.89496	2.89366	4.90624	4.95102	3.33584
ENSCSAG00000019177	LRRC10B	leucine rich repeat containing 10B	0.246772	0.793253	0.989971	0.249502	0.764004	-2.32193	-2.57154	0.246772	0.793253	3.75751	11.5939	9.69045	7.57983	43.4049	36.7968	55.2864	52.0391
ENSCSAG00000009224	FGD5	FYVE, RhoGEF and PH domain containing 5	0.246754	0.824143	0.991553	0.246754	0.824143	0.247929	1.26755e-06	0.278706	0.784707	5.01002	13.5262	5.16824	3.78992	7.23415	8.58593	4.12585	4.67017
ENSCSAG00000015428	STK17A		0.246745	0.316823	0.902376	0.246745	0.316823	0.659602	0.413522	0.246273	0.259427	185.371	171.976	155.693	161.071	128.768	96.8983	108.097	130.098
ENSCSAG00000004490	SDK2		0.246543	0.779271	0.988937	0.246543	0.779271	1.95109	1.70044	0.260659	0.6816	41.3327	17.3908	16.7968	9.47479	10.1278	4.90624	3.30068	4.67017
ENSCSAG00000009424	PRXL2A		0.246331	0.196396	0.818935	0.246331	0.196396	0.240505	-0.0054646	0.245866	0.178482	251.753	268.591	263.58	263.399	231.493	209.742	278.082	250.855
ENSCSAG00000012115	AHCY	adenosylhomocysteinase	0.246322	0.143399	0.758935	0.246322	0.143399	1.12215	0.875646	0.246434	0.0879529	527.305	519.791	526.515	495.216	241.621	239.179	278.907	277.542
ENSCSAG00000015024	VDAC3		0.246288	0.174338	0.793686	0.246288	0.174338	1.52969	1.2832	0.246448	0.0945272	507.264	465.687	552.356	514.165	167.832	169.265	232.698	204.82
ENSCSAG00000008444	VSIR	V-set immunoregulatory receptor	0.246245	0.480189	0.953583	0.246245	0.480189	1.82543	1.5787	0.246756	0.33428	122.745	117.871	107.887	121.909	28.9366	39.2499	34.6571	42.0315
ENSCSAG00000008529	TMEM252	transmembrane protein 252	0.246188	0.796286	0.989971	0.26071	0.782632	2	1.73696	0.246188	0.796286	6.26252	5.79693	9.04442	11.3698	1.44683	2.45312	3.30068	2.66867
ENSCSAG00000002363	LGALS3BP	galectin-3-binding protein	0.24617	0.239144	0.854028	0.24617	0.239144	2.62215	2.37548	0.246772	0.0848003	611.222	724.616	622.773	612.072	104.172	112.844	127.076	110.75
ENSCSAG00000006367	PRKACA		0.246143	0.259404	0.867809	0.246143	0.259404	1.85914	1.61309	0.246133	0.125794	397.044	382.597	349.502	374.57	95.4908	120.203	117.174	120.09
ENSCSAG00000014813	SAMD4A	sterile alpha motif domain containing 4A	0.245645	0.410439	0.939876	0.245645	0.410439	0.4236	0.178146	0.245092	0.396058	76.4028	92.7509	95.6125	101.696	54.9795	71.1405	83.3422	92.0691
ENSCSAG00000009627	NF2	neurofibromin 2	0.245603	0.322844	0.902503	0.246161	0.270598	-1.10535	-1.35084	0.245603	0.322844	121.493	142.991	124.038	122.541	287.919	279.656	341.62	287.549
ENSCSAG00000008842	NXT2	nuclear transport factor 2 like export factor 2	0.245553	0.737976	0.987596	0.245553	0.737976	0.415038	0.169926	0.246607	0.732317	17.5351	9.66155	12.9206	13.8964	14.4683	7.35937	12.3776	12.009
ENSCSAG00000000675	SDF4	stromal cell derived factor 4	0.245471	0.285569	0.881497	0.245471	0.285569	1.40503	1.15955	0.245414	0.182963	275.551	251.2	293.298	260.873	102.725	95.6718	142.754	105.412
ENSCSAG00000009802	NDUFA11	NADH:ubiquinone oxidoreductase subunit A11	0.245409	0.146425	0.764301	0.245409	0.146425	0.902221	0.656807	0.245378	0.0882544	537.325	504.333	560.108	531.22	299.494	257.578	382.879	308.898
ENSCSAG00000007282	PDIA6	protein disulfide isomerase family A member 6	0.245346	0.0747261	0.620488	0.245346	0.0747261	1.61946	1.37393	0.24553	0.0316192	1702.15	1640.53	1832.79	1627.14	542.561	544.593	727.8	607.122
ENSCSAG00000003015	ARHGAP35	Rho GTPase activating protein 35	0.245282	0.221219	0.841999	0.245282	0.213998	-0.176157	-0.421182	0.245282	0.221219	240.481	222.216	189.933	219.815	251.748	269.843	264.88	283.546
ENSCSAG00000004137	NIP7	nucleolar pre-rRNA processing protein NIP7	0.245142	0.524003	0.961871	0.245142	0.524003	0.715271	0.469486	0.244261	0.511117	71.3928	38.6462	63.311	81.4832	40.5112	25.7578	55.2864	48.7032
ENSCSAG00000017725	ATP6AP1	ATPase H+ transporting accessory protein 1	0.24506	0.22449	0.846004	0.24506	0.22449	2.2199	1.97466	0.245365	0.086908	608.717	742.007	709.987	701.135	176.513	112.844	174.111	185.473
ENSCSAG00000015369	LPGAT1	lysophosphatidylglycerol acyltransferase 1	0.245017	0.467502	0.949749	0.245017	0.467502	0.750022	0.505528	0.244164	0.427346	72.6453	75.3601	78.8157	79.5883	46.2986	41.7031	51.9857	60.0451
ENSCSAG00000018453	XPNPEP1		0.245009	0.639349	0.979372	0.245009	0.639349	0.157542	-0.0857292	0.244377	0.633889	32.5651	25.12	21.965	26.5294	27.4898	24.5312	32.1816	20.015
ENSCSAG00000006688		casein kinase I	0.244966	0.268033	0.874193	0.244966	0.268033	0.669692	0.424688	0.244816	0.223571	206.663	204.825	201.561	197.707	133.108	126.336	141.929	156.117
ENSCSAG00000017123	IL1RL1	interleukin 1 receptor like 1	0.244797	0.38259	0.931531	0.244797	0.38259	1.6532	1.40792	0.245196	0.251569	181.613	185.502	163.446	173.705	60.7668	56.4218	61.8878	65.3824
ENSCSAG00000000104	RTL5	retrotransposon Gag like 5	0.24469	0.64664	0.980203	0.24469	0.64664	2.14684	1.90046	0.245199	0.541761	53.8577	38.6462	69.7713	42.3207	8.68098	12.2656	16.5034	12.6762
ENSCSAG00000016667	MOXD1		0.244675	0.407007	0.939876	0.244675	0.407007	1.80952	1.56461	0.244692	0.26153	175.351	158.449	180.888	170.546	54.9795	40.4765	64.3633	54.7077
ENSCSAG00000015470	DDHD2		0.244642	0.521106	0.960694	0.245934	0.487547	-0.54146	-0.786169	0.244642	0.521106	45.0902	56.037	45.8681	51.7955	62.2137	84.6327	80.8667	88.0661
ENSCSAG00000013667	ALG3	ALG3 alpha-1,3- mannosyltransferase	0.244148	0.375937	0.928563	0.244148	0.375937	1.23934	0.995309	0.243872	0.295113	141.533	171.976	142.773	164.23	63.6605	68.6874	80.0415	74.0556
ENSCSAG00000005462	CCDC124	coiled-coil domain containing 124	0.244065	0.4005	0.937437	0.244065	0.4005	2.46105	2.2171	0.243627	0.19157	220.441	226.08	268.103	276.032	44.8517	35.5703	67.6639	49.3704
ENSCSAG00000014571	CEP120	centrosomal protein 120	0.244021	0.477793	0.952734	0.243187	0.462618	-0.370183	-0.612977	0.244021	0.477793	66.3828	81.157	50.3904	51.7955	86.8098	103.031	75.0905	81.3944
ENSCSAG00000010945	TRMO	tRNA methyltransferase O	0.244013	0.567815	0.969173	0.244013	0.567815	0.152004	-0.091922	0.244013	0.567788	45.0902	34.7816	39.4078	36.6359	37.6176	34.3437	45.3844	36.027
ENSCSAG00000016032	COBL	cordon-bleu WH2 repeat protein	0.244011	0.596002	0.976225	0.244011	0.596002	0.060542	-0.183446	0.245722	0.594444	40.0802	32.8493	27.7793	30.951	36.1707	34.3437	33.832	32.6912
ENSCSAG00000005036	PANX2		0.24394	0.790864	0.989971	0.246005	0.775523	-0.754886	-0.999998	0.24394	0.790864	7.51503	7.72924	7.10633	9.47479	14.4683	13.4922	13.2027	19.3479
ENSCSAG00000016050	PPP1R3E	protein phosphatase 1 regulatory subunit 3E	0.243816	0.85792	0.993754	0.26232	0.845191	-0.652074	-0.906888	0.243816	0.85792	2.50501	3.86462	3.87618	3.78992	7.23415	3.67968	10.7272	4.003
ENSCSAG00000007627	FRMD3		0.243682	0.715286	0.987596	0.243682	0.715286	1.06413	0.825971	0.240021	0.675488	22.5451	23.1877	22.6111	15.7913	11.5746	9.81249	3.30068	19.3479
ENSCSAG00000013708	SLC2A8		0.243147	0.684233	0.980573	0.242031	0.68237	0.140863	-0.101879	0.243147	0.684233	28.8076	13.5262	21.319	20.2129	23.1493	15.9453	18.9789	24.6852
ENSCSAG00000009395	UBP1	upstream binding protein 1	0.242989	0.412949	0.940698	0.243616	0.401106	-0.419017	-0.661475	0.242989	0.412949	90.1803	90.8186	80.1078	72.6401	130.215	111.617	97.3701	144.775
ENSCSAG00000007718	CEP78	centrosomal protein 78	0.242564	0.247486	0.860335	0.242564	0.247486	0.383704	0.141305	0.242822	0.21551	269.289	231.877	210.606	206.55	175.066	208.515	178.237	201.485
ENSCSAG00000004278	ZNF23		0.2425	0.732779	0.987596	0.244618	0.696224	-1.14684	-1.39232	0.2425	0.732779	8.76753	19.3231	12.2746	19.5812	36.1707	25.7578	38.783	45.3674
ENSCSAG00000004254	POLR2I	RNA polymerase II subunit I	0.242466	0.331327	0.902919	0.242466	0.331327	0.383107	0.141128	0.242204	0.302976	144.038	139.126	138.897	139.595	112.853	104.258	141.929	110.75
ENSCSAG00000017659	MIB1	MIB E3 ubiquitin protein ligase 1	0.242268	0.185362	0.805455	0.242571	0.163099	-0.52878	-0.771221	0.242268	0.185362	304.359	272.456	304.28	261.504	421.027	409.671	493.452	473.022
ENSCSAG00000011308	PCOLCE2	procollagen C-endopeptidase enhancer 2	0.241638	0.59856	0.976716	0.241638	0.59856	1.42884	1.18556	0.243035	0.540689	70.1403	34.7816	60.0808	56.2171	18.8088	19.625	25.5803	25.3524
ENSCSAG00000015312	SPR	sepiapterin reductase	0.24163	0.291193	0.887748	0.24163	0.291193	0.581141	0.339562	0.241619	0.250049	192.886	183.569	209.96	180.653	143.236	109.164	162.558	146.11
ENSCSAG00000004816	DDIT3	DNA damage inducible transcript 3	0.24161	0.737865	0.987596	0.233257	0.71957	-1.86673	-2.09686	0.24161	0.737865	15.0301	19.3231	9.04442	9.47479	73.7883	50.289	47.0347	30.0225
ENSCSAG00000004087	ZFP90	ZFP90 zinc finger protein	0.241596	0.57067	0.970069	0.241733	0.551313	-0.0864143	-0.328325	0.241596	0.57067	50.1002	30.917	50.3904	39.7941	36.1707	50.289	49.5102	63.3809
ENSCSAG00000007080	CDKN2D	cyclin dependent kinase inhibitor 2D	0.241593	0.726112	0.987596	0.241593	0.726112	0.893085	0.652077	0.244222	0.695553	16.2826	23.1877	16.1508	17.0546	10.1278	11.039	9.90204	10.6747
ENSCSAG00000017730	TAZ	tafazzin	0.241498	0.431745	0.943939	0.241498	0.431745	1.06711	0.82567	0.241568	0.361163	117.735	102.412	109.179	108.644	56.4264	49.0624	60.2374	63.3809
ENSCSAG00000003382	CADM4	cell adhesion molecule 4	0.241272	0.33339	0.903437	0.241272	0.33339	0.505891	0.264546	0.24162	0.309878	165.331	260.862	204.792	177.494	160.598	138.601	193.09	124.76
ENSCSAG00000001061	KIAA1522	KIAA1522 ortholog	0.24127	0.162594	0.783645	0.24127	0.162594	0.109137	-0.131825	0.240852	0.151762	364.479	336.222	313.325	335.408	316.856	332.398	359.774	350.263
ENSCSAG00000004055	PAAF1	proteasomal ATPase associated factor 1	0.241172	0.535615	0.963135	0.241172	0.535615	1.51326	1.27225	0.24115	0.431058	73.8978	83.0893	80.7538	75.7983	31.8303	23.3047	29.7061	34.6927
ENSCSAG00000010033	PIKFYVE	phosphoinositide kinase, FYVE-type zinc finger containing	0.241109	0.445924	0.94509	0.241109	0.445924	0.118645	-0.122255	0.241109	0.444516	71.3928	81.157	79.4617	67.5869	63.6605	76.0468	71.7898	88.0661
ENSCSAG00000012803	SGCE	sarcoglycan epsilon	0.24089	0.259009	0.867721	0.24089	0.259009	1.48012	1.23922	0.240848	0.15923	309.369	287.914	328.183	332.881	101.278	112.844	131.202	148.778
ENSCSAG00000001553	GSTM4	glutathione S-transferase Mu 1	0.24051	0.635525	0.979372	0.24051	0.635525	1.75291	1.51245	0.240071	0.536313	47.5952	42.5108	49.7443	46.7423	17.362	9.81249	17.3286	17.3464
ENSCSAG00000019327	RASSF10	Ras association domain family member 10	0.240469	0.698697	0.983255	0.241577	0.695469	-0.0739998	-0.313157	0.240469	0.698697	21.2926	17.3908	18.0888	15.1597	24.5961	14.7187	25.5803	15.3448
ENSCSAG00000014502	KISS1		0.240427	0.330786	0.902919	0.240427	0.330786	2.30161	2.06054	0.240872	0.171062	399.549	305.305	464.496	412.469	89.7034	52.7421	110.573	99.4079
ENSCSAG00000009679	CLPP	caseinolytic mitochondrial matrix peptidase proteolytic subunit	0.24042	0.338764	0.907394	0.24042	0.338764	1.25206	1.01129	0.240611	0.256394	181.613	210.622	178.304	207.182	79.5756	84.6327	89.9435	101.409
ENSCSAG00000002145	DIABLO		0.240314	0.270381	0.874634	0.240314	0.270381	1.07068	0.830075	0.240466	0.2006	259.268	243.471	236.447	260.241	120.087	118.976	132.852	146.11
ENSCSAG00000018491	PLPP6	phospholipid phosphatase 6	0.240284	0.684092	0.980573	0.240284	0.684092	1.1964	0.954197	0.240717	0.650022	16.2826	38.6462	31.6555	29.6877	17.362	7.35937	16.5034	14.6777
ENSCSAG00000000769	TMEM201	transmembrane protein 201	0.240053	0.482869	0.953583	0.240053	0.482869	1.21573	0.976021	0.240381	0.393443	121.493	94.6832	89.7982	89.0631	37.6176	55.1952	46.2095	45.3674
ENSCSAG00000018516	PPP1R3B	protein phosphatase 1 regulatory subunit 3B	0.239948	0.652546	0.980203	0.239948	0.652546	0.936807	0.697438	0.239916	0.609731	30.0601	36.7139	32.3015	27.7927	20.2556	14.7187	14.8531	22.0165
ENSCSAG00000015147		small nuclear ribonucleoprotein polypeptide G	0.239673	0.434976	0.944191	0.240797	0.396657	-0.488101	-0.728248	0.239673	0.434976	68.8878	85.0216	87.2141	78.9566	111.406	105.484	126.251	149.445
ENSCSAG00000017584	MRM2		0.239629	0.498567	0.956084	0.239629	0.498567	1.25584	1.0163	0.239368	0.424676	82.6653	77.2924	97.5506	79.5883	33.2771	34.3437	43.734	44.033
ENSCSAG00000004983	SRP68		0.23912	0.156986	0.776252	0.23912	0.156986	1.14547	0.906189	0.239407	0.0970016	538.577	513.994	523.931	503.427	234.386	241.632	278.907	268.868
ENSCSAG00000007634	KIF13A	kinesin family member 13A	0.239116	0.335458	0.904376	0.239339	0.297234	-0.683526	-0.9225	0.239116	0.335458	125.25	139.126	116.285	123.172	218.471	206.062	223.621	228.838
ENSCSAG00000017681	ALG11	ALG11 alpha-1,2-mannosyltransferase	0.239096	0.508305	0.957906	0.239096	0.508305	1.70835	1.46949	0.238262	0.384915	93.9379	88.8863	112.409	104.223	21.7024	34.3437	37.1327	40.6972
ENSCSAG00000011755	AHSA1	activator of HSP90 ATPase activity 1	0.239073	0.207312	0.833432	0.239073	0.207312	1.50404	1.265	0.239037	0.113536	485.972	450.228	437.362	445.315	177.96	152.094	184.013	182.804
ENSCSAG00000013094	USP13	ubiquitin specific peptidase 13	0.238908	0.381566	0.931058	0.238908	0.381566	0.334696	0.0957592	0.238975	0.367994	122.745	104.345	115.639	102.328	95.4908	84.6327	103.146	100.742
ENSCSAG00000010030		bis(5'-nucleosyl)-tetraphosphatase [asymmetrical]	0.23881	0.754409	0.987596	0.23881	0.754409	0.823123	0.584963	0.232186	0.752813	7.51503	15.4585	13.5666	16.423	5.78732	7.35937	12.3776	8.00601
ENSCSAG00000014438	SMS	spermine synthase	0.238702	0.0908934	0.669012	0.238702	0.0908934	0.387746	0.149238	0.238547	0.0684072	736.473	799.976	766.838	739.034	597.541	576.484	651.884	705.863
ENSCSAG00000018505	GAS1	growth arrest specific 1	0.238604	0.397838	0.936153	0.238604	0.397838	0.398918	0.161155	0.236704	0.37699	85.1703	92.7509	119.516	126.331	81.0225	53.9687	122.95	97.4064
ENSCSAG00000001317	USP24	ubiquitin specific peptidase 24	0.238563	0.232542	0.847916	0.238563	0.232542	0.736966	0.498454	0.238652	0.183094	275.551	293.711	265.518	268.452	162.045	180.304	184.838	192.811
ENSCSAG00000002914	PWP1		0.238532	0.354566	0.918181	0.238806	0.334705	-0.310701	-0.548893	0.238532	0.354566	118.988	139.126	113.701	101.696	157.704	161.906	161.733	154.116
ENSCSAG00000003057	CYBA	cytochrome b-245 light chain	0.238395	0.137677	0.749537	0.238395	0.137677	1.49987	1.26138	0.238546	0.0773125	886.773	759.398	1008.45	904.527	319.749	262.484	424.137	374.281
ENSCSAG00000002649	PSMB3	proteasome 20S subunit beta 3	0.238303	0.13089	0.731301	0.238303	0.13089	2.15228	1.91366	0.238752	0.0576874	1211.17	1105.28	1255.88	1095.29	270.557	250.218	320.166	304.228
ENSCSAG00000009021	CLDN1	claudin 1	0.238121	0.431691	0.943939	0.238121	0.431691	2.65464	2.41593	0.238382	0.224122	185.371	218.351	259.058	279.822	31.8303	31.8906	48.685	52.0391
ENSCSAG00000008342	PET100	protein PET100 homolog, mitochondrial	0.238058	0.351336	0.915705	0.238058	0.351336	2.37959	2.14101	0.238232	0.197982	304.359	231.877	386.326	354.989	47.7454	55.1952	80.0415	88.0661
ENSCSAG00000002118	OGFOD3	2-oxoglutarate and iron dependent oxygenase domain containing 3	0.237917	0.56002	0.965465	0.237917	0.56002	0.758028	0.520833	0.237744	0.514781	55.1102	59.9016	46.5142	52.4272	31.8303	35.5703	40.4333	28.6882
ENSCSAG00000013212	DCUN1D1	defective in cullin neddylation 1 domain containing 1	0.237654	0.353737	0.917768	0.237654	0.353737	1.06216	0.824429	0.237805	0.276521	160.321	171.976	168.614	171.178	73.7883	84.6327	86.6429	105.412
ENSCSAG00000003248	PDGFC	platelet derived growth factor C	0.237567	0.369522	0.927897	0.237567	0.369522	0.608517	0.371023	0.23761	0.338553	121.493	125.6	122.746	145.912	83.9161	78.4999	111.398	96.7393
ENSCSAG00000010574	MPND		0.237469	0.598608	0.976716	0.240365	0.588691	0.152004	-0.0874623	0.237469	0.598608	32.5651	27.0523	40.6999	39.1625	20.2556	34.3437	48.685	36.027
ENSCSAG00000004211			0.237407	0.648211	0.980203	0.237407	0.648211	0.46778	0.231326	0.23828	0.629128	36.3226	28.9846	31.6555	22.1079	27.4898	19.625	24.7551	21.3494
ENSCSAG00000005884	TUBD1		0.237324	0.573755	0.970393	0.237324	0.573755	1.58496	1.34702	0.237276	0.491311	67.6353	52.1724	82.6919	61.902	18.8088	20.8515	28.881	28.021
ENSCSAG00000011421	MOB4	MOB family member 4, phocein	0.237262	0.452087	0.94571	0.237262	0.452087	0.0790719	-0.157879	0.237262	0.451682	68.8878	81.157	72.3554	75.1667	72.3415	69.914	70.1395	94.0706
ENSCSAG00000005467		ribosomal protein L18a	0.237147	0.147782	0.767335	0.237511	0.131194	-1.90654	-2.1434	0.237147	0.147782	414.579	413.514	292.006	318.353	1624.79	1482.91	1486.13	1208.91
ENSCSAG00000002867	CRYAB	crystallin alpha B	0.237121	0.363669	0.922675	0.237121	0.363669	2.86978	2.63259	0.236778	0.145426	321.894	291.779	435.424	457.948	39.0644	45.3828	71.7898	72.0541
ENSCSAG00000014838	CDO1	cysteine dioxygenase type 1	0.237075	0.726477	0.987596	0.237075	0.726477	1.87447	1.64046	0.231434	0.666522	25.0501	19.3231	26.4872	27.1611	2.89366	8.58593	5.77619	10.6747
ENSCSAG00000017112	DNAJC21		0.237017	0.372851	0.928563	0.237017	0.372851	0.2233	-0.0133581	0.237264	0.356882	120.24	144.923	102.719	111.803	108.512	117.75	118.824	98.0736
ENSCSAG00000014921	ACE2	angiotensin I converting enzyme 2	0.236633	0.607174	0.9772	0.236633	0.607174	2.49957	2.26303	0.235748	0.425543	71.3928	92.7509	91.7363	99.8012	15.9151	13.4922	11.5524	28.021
ENSCSAG00000006003		thioredoxin related transmembrane protein 2	0.236397	0.310575	0.900186	0.236397	0.310575	1.33917	1.10278	0.236483	0.232018	204.158	258.93	256.474	252.661	86.8098	95.6718	117.999	119.423
ENSCSAG00000003246	APOE	apolipoprotein E	0.236136	0.121372	0.718076	0.236136	0.121372	2.1145	1.87839	0.236082	0.0280349	1898.8	2046.32	2044.69	2002.97	516.518	393.726	626.304	475.023
ENSCSAG00000005240			0.236102	0.762528	0.98793	0.25095	0.714598	-0.556392	-0.807354	0.236102	0.762528	11.2725	5.79693	16.7968	15.1597	13.0215	12.2656	28.0558	28.021
ENSCSAG00000001830			0.235924	0.079082	0.636275	0.235924	0.079082	2.19071	1.95477	0.235823	0.0295073	2117.99	1936.17	2153.22	2243	429.708	457.507	572.668	561.088
ENSCSAG00000007347	CDK20	cyclin dependent kinase 20	0.235859	0.754868	0.987596	0.235859	0.754868	1.44746	1.20945	0.235765	0.730513	20.0401	9.66155	23.9031	13.2647	7.23415	3.67968	8.2517	8.00601
ENSCSAG00000013143	SEPHS1	selenophosphate synthetase 1	0.235816	0.654864	0.980203	0.234413	0.601006	-1.61038	-1.84567	0.235816	0.654864	57.6152	17.3908	34.2396	35.3726	127.321	101.805	117.174	131.432
ENSCSAG00000008131	BFAR	bifunctional apoptosis regulator	0.235677	0.273925	0.877528	0.235677	0.273925	0.203873	-0.0314494	0.235504	0.258047	190.381	197.096	179.596	182.548	157.704	177.851	179.887	190.81
ENSCSAG00000010342	STX8		0.235627	0.554246	0.965405	0.235627	0.554246	1.69334	1.45721	0.235921	0.442794	72.6453	79.2247	74.9395	86.5364	24.5961	22.0781	28.881	30.0225
ENSCSAG00000012242	NEMP2		0.235585	0.742118	0.987596	0.235709	0.727479	-0.332574	-0.56704	0.235585	0.742118	12.525	13.5262	12.2746	14.528	11.5746	22.0781	21.4544	19.3479
ENSCSAG00000000736	ICMT	isoprenylcysteine carboxyl methyltransferase	0.235414	0.336945	0.906008	0.235414	0.336945	0.728196	0.492547	0.235628	0.294544	150.301	177.773	160.216	165.493	99.8313	98.1249	112.223	119.423
ENSCSAG00000002203	KCNC3		0.235332	0.774403	0.988791	0.235332	0.774403	0.523563	0.289508	0.234236	0.767021	15.0301	7.72924	9.69045	12.0014	7.23415	8.58593	10.7272	7.33884
ENSCSAG00000016925	IL20RA	interleukin 20 receptor subunit alpha	0.23506	0.875138	0.994153	0.248496	0.873834	-1.11547	-1.36257	0.23506	0.875138	3.75751	1.93231	3.23015	3.78992	7.23415	6.1328	9.07687	8.67318
ENSCSAG00000001764	PPP1R12C		0.234963	0.43837	0.94509	0.234963	0.418205	-0.568843	-0.802963	0.234963	0.43837	85.1703	94.6832	72.3554	69.4818	147.577	118.976	141.104	104.745
ENSCSAG00000006304	ASB8	ankyrin repeat and SOCS box containing 8	0.234934	0.471413	0.950683	0.234934	0.471413	1.06343	0.828389	0.234904	0.402692	92.6854	92.7509	98.1966	91.5897	46.2986	42.9296	50.3354	56.7092
ENSCSAG00000015583	CTBP1		0.234594	0.218243	0.840963	0.234594	0.218243	0.0228552	-0.21137	0.234176	0.208249	261.774	247.336	244.199	244.45	269.11	231.82	291.285	274.206
ENSCSAG00000008370	RMI2	RecQ mediated genome instability 2	0.234457	0.72413	0.987596	0.234179	0.717209	0.343955	0.106916	0.234457	0.72413	25.0501	7.72924	20.673	21.4762	13.0215	13.4922	19.8041	19.3479
ENSCSAG00000018021	CTIF	cap binding complex dependent translation initiation factor	0.234434	0.74385	0.987596	0.240345	0.73838	0.584963	0.343955	0.234434	0.74385	16.2826	7.72924	18.0888	15.1597	8.68098	7.35937	14.8531	11.3418
ENSCSAG00000003975	SGMS2	sphingomyelin synthase 2	0.234288	0.433106	0.944068	0.234288	0.433106	1.11128	0.876342	0.234783	0.373679	131.513	96.6155	120.808	136.437	53.5327	51.5156	63.5381	76.0571
ENSCSAG00000008123	LDAH	lipid droplet associated hydrolase	0.234073	0.511916	0.957906	0.234073	0.511916	0.917538	0.683527	0.233624	0.468529	77.6553	57.9693	79.4617	80.2199	39.0644	33.1171	43.734	54.7077
ENSCSAG00000007241	IARS1	isoleucyl-tRNA synthetase 1	0.233829	0.0755147	0.621749	0.233829	0.0755147	0.95395	0.72013	0.233814	0.0484162	1764.78	1534.25	1867.03	2051.61	901.375	802.171	1115.63	1262.95
ENSCSAG00000007329	CPNE8	copine 8	0.23373	0.394597	0.933233	0.23373	0.394597	0.590888	0.357362	0.233364	0.353072	123.998	119.803	115.639	121.277	75.2351	87.0858	81.6918	102.744
ENSCSAG00000006425	BRME1	break repair meiotic recombinase recruitment factor 1	0.233659	0.690762	0.982038	0.233659	0.690762	1	0.765535	0.233862	0.658122	25.0501	25.12	21.319	30.3193	11.5746	13.4922	16.5034	13.3433
ENSCSAG00000010833	ILDR2		0.233482	0.758668	0.987812	0.233482	0.758668	0.295457	0.0641313	0.234564	0.750718	12.525	13.5262	10.3365	12.6331	10.1278	12.2656	13.2027	9.34034
ENSCSAG00000018130	SAP18	Sin3A associated protein 18	0.233427	0.258826	0.867581	0.233427	0.258826	1.25865	1.02537	0.233086	0.177838	303.106	287.914	305.572	325.301	122.981	123.883	159.258	151.447
ENSCSAG00000017292			0.233244	0.332813	0.902929	0.233244	0.332813	0.688244	0.454902	0.23357	0.289662	237.976	189.366	169.906	147.807	138.896	126.336	120.475	112.084
ENSCSAG00000013242	RBM3	RNA binding motif protein 3	0.233145	0.147488	0.766438	0.233145	0.147488	1.49628	1.26303	0.23328	0.0790918	831.663	981.613	846.946	869.154	357.367	285.789	346.571	367.609
ENSCSAG00000012747	BET1	Bet1 golgi vesicular membrane trafficking protein	0.23308	0.471445	0.950683	0.23308	0.471445	1.20597	0.972779	0.233145	0.389795	111.473	121.736	89.7982	120.014	59.32	41.7031	52.8109	54.0406
ENSCSAG00000016112	PSMB5	proteasome 20S subunit beta 5	0.233058	0.2732	0.876485	0.233058	0.2732	0.363033	0.12988	0.233071	0.254078	247.996	197.096	238.385	214.762	188.088	158.226	224.446	190.143
ENSCSAG00000012155	JAKMIP2	janus kinase and microtubule interacting protein 2	0.232992	0.49857	0.956084	0.232954	0.465258	-0.559034	-0.791134	0.232992	0.49857	61.3727	69.5632	53.6205	61.2703	94.0439	99.3514	103.971	95.4049
ENSCSAG00000012365	TMEM243	transmembrane protein 243	0.232757	0.798282	0.989971	0.232014	0.785127	-1.11548	-1.34104	0.232757	0.798282	7.51503	9.66155	7.10633	7.57983	10.1278	29.4375	17.3286	20.6822
ENSCSAG00000005027	ATP5F1B	ATP synthase F1 subunit beta	0.232755	0.0366187	0.475381	0.232755	0.0366187	1.58548	1.35277	0.23259	0.0177368	7292.08	6608.5	6926.09	6973.45	2364.12	2267.91	2815.48	2627.3
ENSCSAG00000001381			0.232686	0.794339	0.989971	0.24113	0.788062	0.678073	0.440574	0.232686	0.794339	7.51503	7.72924	7.75236	11.3698	5.78732	3.67968	4.12585	10.0075
ENSCSAG00000017380	CYB5R4	cytochrome b5 reductase 4	0.232298	0.526046	0.962267	0.232217	0.50166	-0.263034	-0.494764	0.232298	0.526046	62.6252	52.1724	46.5142	63.1653	66.5542	71.1405	75.9156	79.3929
ENSCSAG00000008411	LRFN4	leucine rich repeat and fibronectin type III domain containing 4	0.232291	0.641748	0.979372	0.234608	0.577375	-2.02553	-2.25802	0.232291	0.641748	31.3126	25.12	34.8856	25.2661	141.789	85.8593	167.51	119.423
ENSCSAG00000011303	SGO2		0.232236	0.392801	0.933163	0.232236	0.392801	0.52878	0.296286	0.23274	0.362746	118.988	158.449	123.392	114.329	94.0439	98.1249	85.8177	106.747
ENSCSAG00000002023	RUSC1	RUN and SH3 domain containing 1	0.232227	0.625642	0.979372	0.22987	0.614607	-0.410464	-0.63941	0.232227	0.625642	31.3126	48.3077	28.4253	24.0028	56.4264	49.0624	42.0837	38.6957
ENSCSAG00000014963	TLK1		0.232029	0.546379	0.965405	0.232647	0.518642	-0.693161	-0.924272	0.232029	0.546379	51.3527	56.037	38.7618	49.2689	75.2351	98.1249	68.4891	98.7408
ENSCSAG00000004109	PRKCA		0.23197	0.271257	0.875027	0.23197	0.271257	1.21658	0.98457	0.231859	0.169616	324.399	336.222	313.325	337.934	115.746	168.039	171.635	157.451
ENSCSAG00000015706	PLA2R1	phospholipase A2 receptor 1	0.231792	0.30221	0.895743	0.231792	0.30221	0.743293	0.511501	0.232076	0.259832	204.158	253.133	193.809	207.814	133.108	139.828	140.279	142.107
ENSCSAG00000008532	PIGP	phosphatidylinositol glycan anchor biosynthesis class P	0.23164	0.717768	0.987596	0.22928	0.716392	-0.112474	-0.341036	0.23164	0.717768	16.2826	21.2554	14.2127	16.423	21.7024	18.3984	17.3286	20.6822
ENSCSAG00000008626	P4HA1	prolyl 4-hydroxylase subunit alpha 1	0.231631	0.217418	0.840963	0.231631	0.217418	1.62636	1.3942	0.232118	0.141811	607.465	488.874	560.108	493.953	186.641	168.039	197.216	204.153
ENSCSAG00000002776	BAX		0.231604	0.226891	0.846178	0.231604	0.226891	1.15162	0.920015	0.231452	0.17373	369.489	473.416	398.601	443.42	205.45	174.172	231.048	214.161
ENSCSAG00000003651	DCAKD	dephospho-CoA kinase domain containing	0.231544	0.550511	0.965405	0.231544	0.550511	2.29418	2.06261	0.231032	0.378253	115.23	90.8186	131.144	127.594	15.9151	25.7578	37.1327	25.3524
ENSCSAG00000015617	MRPL53		0.23133	0.412401	0.940644	0.23133	0.412401	0.430635	0.200025	0.230915	0.370237	112.725	135.262	110.471	113.698	108.512	74.8202	113.048	82.0616
ENSCSAG00000007526	TBC1D7	TBC1 domain family member 7	0.231014	0.477834	0.952734	0.231014	0.477834	0.698492	0.468149	0.230889	0.431097	86.4228	98.5478	78.1697	88.4314	59.32	55.1952	70.1395	50.0375
ENSCSAG00000004785	MAPK8IP2	mitogen-activated protein kinase 8 interacting protein 2	0.230996	0.81882	0.991553	0.248091	0.797799	0.415038	0.169926	0.230996	0.81882	3.75751	7.72924	6.4603	12.0014	7.23415	2.45312	6.60136	9.34034
ENSCSAG00000011784	ACBD5	acyl-CoA binding domain containing 5	0.230874	0.327901	0.902919	0.230874	0.327901	0.714305	0.483784	0.230439	0.279306	192.886	185.502	186.703	163.598	115.746	115.297	134.503	116.087
ENSCSAG00000016450	SAPCD2	suppressor APC domain containing 2	0.230874	0.659054	0.980256	0.229431	0.643839	-0.5603	-0.788495	0.230874	0.659054	30.0601	28.9846	18.0888	25.8978	53.5327	33.1171	34.6571	40.6972
ENSCSAG00000013523	SNX13		0.230534	0.389181	0.933163	0.23037	0.360052	-0.545885	-0.775905	0.230534	0.389181	106.463	131.397	97.5506	114.329	162.045	183.984	161.733	200.817
ENSCSAG00000011988	GPATCH2L	G-patch domain containing 2 like	0.230485	0.526933	0.962267	0.230443	0.52537	0.113458	-0.116514	0.230485	0.526933	51.3527	67.6308	49.0983	58.1121	57.8732	51.5156	56.9367	59.3779
ENSCSAG00000017203	UST		0.230449	0.711221	0.987341	0.23613	0.686413	-0.215728	-0.449802	0.230449	0.711221	16.2826	15.4585	21.319	20.2129	20.2556	15.9453	18.9789	36.6942
ENSCSAG00000015611	MOGS	mannosyl-oligosaccharide glucosidase	0.230201	0.376352	0.928563	0.230201	0.376352	1.15981	0.929611	0.230424	0.283057	200.401	191.299	198.331	162.335	95.4908	79.7265	112.223	76.7242
ENSCSAG00000005468		ATP synthase membrane subunit c locus 2	0.230197	0.110152	0.701505	0.230197	0.110152	0.979909	0.749593	0.230411	0.0630307	900.551	952.629	896.044	939.899	504.944	435.429	531.41	561.088
ENSCSAG00000019727	MGAT1		0.230195	0.430065	0.943939	0.230748	0.421791	-0.119052	-0.349074	0.230195	0.430065	95.1904	90.8186	100.781	78.325	108.512	93.2186	131.202	97.4064
ENSCSAG00000011946	ATP8B3		0.230182	0.75611	0.987596	0.230182	0.75611	0.106916	-0.120293	0.230684	0.751221	12.525	15.4585	11.6285	10.7381	10.1278	15.9453	12.3776	12.6762
ENSCSAG00000014518			0.230023	0.566503	0.968713	0.229195	0.5578	-0.0867112	-0.315775	0.230023	0.566503	51.3527	61.8339	32.9475	61.2703	53.5327	66.2343	46.2095	71.3869
ENSCSAG00000013296	TMEM106B	transmembrane protein 106B	0.229889	0.245879	0.860158	0.229889	0.245879	1.41938	1.18948	0.229817	0.161549	447.144	440.567	348.856	430.787	157.704	174.172	159.258	182.804
ENSCSAG00000010997	NDUFA9	NADH:ubiquinone oxidoreductase subunit A9	0.229817	0.142951	0.758268	0.229817	0.142951	1.31927	1.08903	0.230192	0.117552	1079.66	819.299	1025.9	928.53	394.985	365.515	451.368	468.351
ENSCSAG00000005267	CERS1		0.22971	0.644491	0.980033	0.22971	0.644491	1.61382	1.38466	0.229197	0.555475	51.3527	50.2401	54.9126	39.1625	20.2556	13.4922	18.9789	16.6792
ENSCSAG00000017560	TWSG1	twisted gastrulation BMP signaling modulator 1	0.22971	0.255833	0.865542	0.22971	0.255833	1.96875	1.7388	0.229829	0.137642	434.619	523.656	507.134	540.695	109.959	134.922	149.356	164.79
ENSCSAG00000008845	CTDSP1	CTD small phosphatase 1	0.229567	0.687157	0.981211	0.231356	0.651399	-0.769386	-0.999999	0.229567	0.687157	15.0301	28.9846	24.5492	22.7395	36.1707	39.2499	52.8109	43.3659
ENSCSAG00000002174	ADAMTS8	ADAM metallopeptidase with thrombospondin type 1 motif 8	0.229418	0.589526	0.97415	0.229418	0.589526	0.410465	0.181839	0.230681	0.564321	58.8677	46.3754	38.7618	37.2675	40.5112	38.0234	36.3075	31.3569
ENSCSAG00000003121	NEK1	NIMA related kinase 1	0.229367	0.539689	0.964975	0.229367	0.536996	0.152003	-0.0773053	0.229367	0.539689	43.8377	65.6985	55.5586	53.0588	43.4049	56.4218	54.4612	61.3794
ENSCSAG00000017601		myosin regulatory light chain 12A	0.229183	0.359214	0.919986	0.229183	0.359214	1.89031	1.66084	0.22926	0.20975	242.986	276.32	280.377	286.139	82.4693	57.6484	91.5939	86.7318
ENSCSAG00000015833	IARS2		0.229182	0.222837	0.843603	0.229182	0.222837	0.996695	0.76722	0.229408	0.177892	458.417	413.514	432.194	339.198	230.046	207.289	225.271	227.504
ENSCSAG00000018907	ATXN7L3B	ataxin 7 like 3B	0.229172	0.345817	0.912157	0.229172	0.345817	1.63912	1.41002	0.229279	0.194134	288.076	282.117	292.652	281.086	107.065	76.0468	128.727	87.3989
ENSCSAG00000006404	CYB561A3	cytochrome b ascorbate-dependent protein 3	0.229055	0.513701	0.957906	0.229055	0.513701	1.14136	0.911644	0.229205	0.462012	90.1803	59.9016	98.8426	90.958	28.9366	39.2499	48.685	52.0391
ENSCSAG00000014805	SLC25A38	solute carrier family 25 member 38	0.228766	0.434204	0.944157	0.228766	0.434204	0.381871	0.15371	0.228694	0.409114	101.453	114.006	85.922	101.696	70.8947	94.4452	85.8177	83.3959
ENSCSAG00000016005	PTK2B		0.22868	0.986599	0.999686	0.22868	0.986599	-0.736961	-1.99999	0.356564	0.891743	1.2525	1.93231	1.29206	0	2.89366	2.45312	0.82517	3.33584
ENSCSAG00000013013	STING1	stimulator of interferon response cGAMP interactor 1	0.22861	0.522112	0.960694	0.22861	0.522112	1.99491	1.76554	0.229742	0.360994	155.311	127.532	112.409	108.644	33.2771	38.0234	31.3565	34.0255
ENSCSAG00000012062			0.228574	0.0620779	0.589503	0.228574	0.0620779	0.574755	0.346153	0.228554	0.0390612	1563.13	1464.69	1626.06	1632.19	1033.04	999.647	1316.97	1245.6
ENSCSAG00000004554	GPRC5C	G protein-coupled receptor class C group 5 member C	0.228551	0.301302	0.894556	0.228551	0.301302	1.20378	0.975006	0.228799	0.214464	256.763	282.117	267.457	247.608	124.427	110.39	141.104	120.757
ENSCSAG00000007831	COQ7	coenzyme Q7, hydroxylase	0.228454	0.47071	0.950683	0.228454	0.47071	1.38225	1.15335	0.229099	0.374227	123.998	108.209	113.055	125.067	49.1922	40.4765	50.3354	56.7092
ENSCSAG00000017409	BCKDHB	branched chain keto acid dehydrogenase E1 subunit beta	0.228284	0.525485	0.962267	0.228284	0.525485	1.54253	1.3155	0.226686	0.39443	103.958	96.6155	109.825	114.329	20.2556	49.0624	41.2585	49.3704
ENSCSAG00000017925	MOSPD3	motile sperm domain containing 3	0.228184	0.551484	0.965405	0.228184	0.551484	0.227069	4.41817e-07	0.227505	0.544121	51.3527	52.1724	45.8681	56.2171	34.7239	52.7421	52.8109	49.3704
ENSCSAG00000016843	SELENOS		0.227937	0.520448	0.960694	0.227937	0.520448	1.59925	1.37197	0.227318	0.395045	106.463	96.6155	108.533	111.171	40.5112	25.7578	51.9857	33.3584
ENSCSAG00000012455	MR1		0.227445	0.886376	0.996458	0.227445	0.886376	-0.893082	-1.11547	0.234988	0.871244	2.50501	3.86462	3.87618	1.89496	7.23415	6.1328	6.60136	6.00451
ENSCSAG00000015191	METTL5	methyltransferase like 5	0.227303	0.39049	0.933163	0.227303	0.39049	0.368284	0.141439	0.226687	0.367236	117.735	135.262	116.931	140.227	86.8098	109.164	102.321	130.765
ENSCSAG00000012378	MTDH	metadherin	0.227226	0.100816	0.689883	0.227226	0.100816	0.785606	0.558281	0.22734	0.0590373	1182.36	1221.22	1065.3	1184.98	765.373	629.226	764.933	762.572
ENSCSAG00000011129	ZNF598		0.227215	0.555968	0.965405	0.227215	0.555968	0.305627	0.0788558	0.227924	0.540962	53.8577	56.037	48.4523	46.1107	41.9581	46.6093	46.2095	43.3659
ENSCSAG00000006541	ATAD5		0.226873	0.410647	0.939876	0.226873	0.389948	-0.371681	-0.598042	0.226873	0.410647	120.24	108.209	100.781	82.1149	157.704	137.375	137.803	139.438
ENSCSAG00000002806	SMARCE1		0.22679	0.68118	0.980573	0.226895	0.638461	-1.30415	-1.53051	0.22679	0.68118	20.0401	28.9846	18.7349	25.8978	52.0859	68.6874	69.3143	61.3794
ENSCSAG00000012258	ATL2	atlastin GTPase 2	0.226682	0.345807	0.912157	0.226682	0.345807	0.715475	0.488747	0.226879	0.296672	237.976	183.569	169.26	179.389	127.321	130.015	107.272	140.772
ENSCSAG00000004143			0.2266	0.379152	0.929947	0.2266	0.379152	0.0403177	-0.185662	0.226187	0.365797	127.755	125.6	118.87	113.698	141.789	105.484	145.23	120.09
ENSCSAG00000015467	UBE2D4	ubiquitin conjugating enzyme E2 D4 (putative)	0.226595	0.868475	0.994013	0.244316	0.857241	-2.05062	-2.2895	0.226595	0.868475	2.50501	3.86462	5.16824	3.78992	17.362	12.2656	23.1048	20.6822
ENSCSAG00000001681	TSPAN2	tetraspanin 2	0.226311	0.299767	0.894141	0.226311	0.299767	0.418713	0.192645	0.226237	0.269453	201.653	191.299	192.517	198.971	146.13	148.414	155.957	186.807
ENSCSAG00000002318	KSR2		0.226281	0.876479	0.994277	0.226281	0.876479	0.222394	1.77343e-06	0.233046	0.872858	5.01002	1.93231	3.87618	1.89496	1.44683	4.90624	3.30068	3.33584
ENSCSAG00000002382	TBRG1	transforming growth factor beta regulator 1	0.226235	0.58873	0.973879	0.225192	0.57562	-0.247092	-0.471621	0.226235	0.58873	41.3327	50.2401	41.992	33.4776	47.7454	60.1015	51.1605	52.7062
ENSCSAG00000005490			0.226217	0.537706	0.963887	0.226217	0.537706	2.23217	2.00545	0.226682	0.364682	123.998	171.976	135.666	128.857	30.3834	33.1171	42.0837	24.018
ENSCSAG00000003602			0.226145	0.140509	0.752536	0.226145	0.140509	1.18084	0.954747	0.226072	0.0816073	711.423	714.955	731.952	743.455	313.962	315.226	363.9	396.965
ENSCSAG00000000124		late endosomal/lysosomal adaptor, MAPK and MTOR activator 3	0.226079	0.909727	0.997293	0.226079	0.909727	-1.58496	-1.80735	0.224578	0.888141	3.75751	1.93231	0.64603	5.05322	11.5746	6.1328	9.90204	10.6747
ENSCSAG00000013304	GLT8D1	glycosyltransferase 8 domain containing 1	0.225968	0.360591	0.92088	0.225968	0.360591	1.77166	1.54551	0.226122	0.22008	268.036	251.2	253.89	251.398	81.0225	71.1405	80.0415	92.7363
ENSCSAG00000004350	VAC14	VAC14 component of PIKFYVE complex	0.225957	0.406213	0.939876	0.225957	0.406213	0.582469	0.356834	0.226057	0.369161	125.25	164.246	134.374	116.856	88.2566	105.484	110.573	84.7302
ENSCSAG00000012105	GTPBP2	GTP binding protein 2	0.225781	0.477078	0.952613	0.226928	0.456774	-0.147845	-0.374124	0.225781	0.477078	63.8777	75.3601	75.5855	76.43	79.5756	73.5937	103.971	93.4034
ENSCSAG00000008347	TRPM3		0.225589	0.708439	0.985922	0.224585	0.663092	-2.36923	-2.59163	0.225589	0.708439	15.0301	32.8493	19.3809	17.0546	102.725	144.734	103.971	113.418
ENSCSAG00000000800	MTHFR	methylenetetrahydrofolate reductase	0.2254	0.643505	0.979907	0.2254	0.643505	0.840522	0.615337	0.225649	0.607976	43.8377	32.8493	39.4078	33.4776	21.7024	20.8515	27.2306	20.015
ENSCSAG00000016045	TADA2B	transcriptional adaptor 2B	0.225211	0.601336	0.976716	0.227427	0.575071	-0.309684	-0.536052	0.225211	0.601336	37.5751	32.8493	38.7618	41.0574	47.7454	40.4765	65.1884	51.3719
ENSCSAG00000004633	STBD1	starch binding domain 1	0.225091	0.551224	0.965405	0.225091	0.551224	1.36773	1.14296	0.224713	0.462139	75.1503	85.0216	74.2935	84.6415	26.0429	35.5703	38.783	32.6912
ENSCSAG00000002246	POP5	POP5 homolog, ribonuclease P/MRP subunit	0.224601	0.38983	0.933163	0.224601	0.38983	1.11085	0.886096	0.224687	0.330876	171.593	139.126	193.163	160.44	72.3415	72.3671	93.2442	98.0736
ENSCSAG00000006568	ABHD10	abhydrolase domain containing 10, depalmitoylase	0.2246	0.638066	0.979372	0.2246	0.638066	1.66051	1.43686	0.222906	0.54768	46.3427	52.1724	58.7888	52.4272	20.2556	11.039	22.2796	19.3479
ENSCSAG00000006446	KCNJ13	potassium inwardly rectifying channel subfamily J member 13	0.224597	0.407474	0.939876	0.224597	0.407474	1.75803	1.53312	0.22438	0.282251	154.058	191.299	257.766	234.343	39.0644	62.5546	85.8177	84.0631
ENSCSAG00000003160	KIAA0513	KIAA0513 ortholog	0.224379	0.582075	0.97257	0.224379	0.582075	0.878694	0.654005	0.225052	0.538664	50.1002	63.7662	58.1427	48.6373	28.9366	33.1171	35.4823	33.3584
ENSCSAG00000019124	CLDN12	claudin 12	0.224358	0.600337	0.976716	0.224358	0.600337	2.04439	1.82045	0.224574	0.433451	96.4429	102.412	87.8601	78.325	14.4683	34.3437	19.8041	27.3539
ENSCSAG00000011976	MBD3	methyl-CpG binding domain protein 3	0.224329	0.281167	0.880237	0.224329	0.281167	0.0204643	-0.203328	0.223814	0.27412	222.946	202.893	188.641	181.284	222.812	197.476	214.544	210.825
ENSCSAG00000014180	PKIG	cAMP-dependent protein kinase inhibitor gamma	0.224316	0.735379	0.987596	0.229252	0.715184	-0.271301	-0.497499	0.224316	0.735379	15.0301	13.5262	15.5047	17.6863	23.1493	12.2656	27.2306	21.3494
ENSCSAG00000008755	MAF1	MAF1 homolog, negative regulator of RNA polymerase III	0.224315	0.235897	0.852546	0.224315	0.235897	0.131123	-0.092802	0.22389	0.220306	303.106	260.862	310.095	277.296	289.366	225.687	314.39	312.234
ENSCSAG00000004399	BNIP3	BCL2 interacting protein 3	0.224089	0.376961	0.928563	0.224089	0.376961	0.828729	0.604659	0.224135	0.318082	164.078	193.231	147.295	148.438	98.3844	103.031	102.321	92.0691
ENSCSAG00000010763	DEAF1		0.223952	0.62114	0.97885	0.225645	0.552703	-1.73527	-1.96025	0.223952	0.62114	25.0501	59.9016	40.6999	51.1639	137.449	145.961	200.516	157.451
ENSCSAG00000004617	BTBD16		0.22389	0.871077	0.994013	0.22389	0.871077	1.71548e-06	-0.22239	0.246939	0.850506	2.50501	5.79693	3.23015	2.52661	4.34049	4.90624	1.65034	4.67017
ENSCSAG00000006952	TRPT1	tRNA phosphotransferase 1	0.223869	0.620638	0.97885	0.223869	0.620638	1.16665	0.943417	0.224147	0.552652	46.3427	63.7662	48.4523	51.7955	33.2771	15.9453	29.7061	22.0165
ENSCSAG00000017816	KCTD1	potassium channel tetramerization domain containing 1	0.223803	0.549359	0.965405	0.223803	0.5463	-0.013175	-0.236606	0.223803	0.549359	51.3527	57.9693	56.8507	44.2157	44.8517	65.0077	66.0136	52.7062
ENSCSAG00000016824			0.223778	0.602524	0.976787	0.223778	0.602524	0.0549669	-0.167456	0.225218	0.585096	61.3727	46.3754	33.5936	30.951	39.0644	63.7812	32.1816	40.6972
ENSCSAG00000006382	APOBEC3F		0.223666	0.685545	0.980573	0.223666	0.685545	2.58496	2.36075	0.224107	0.524483	60.1202	59.9016	62.0189	50.5322	10.1278	9.81249	10.7272	10.6747
ENSCSAG00000002499	NOSIP	nitric oxide synthase interacting protein	0.223559	0.361781	0.921581	0.223559	0.361781	1.15966	0.936185	0.223336	0.270667	197.896	222.216	197.685	199.602	101.278	87.0858	117.174	91.4019
ENSCSAG00000015910	FZD3	frizzled class receptor 3	0.223379	0.537005	0.963887	0.223379	0.537005	0.248679	0.0248751	0.224241	0.535018	48.8477	71.4955	53.6205	62.5336	46.2986	55.1952	59.4122	56.0421
ENSCSAG00000017397	KCNIP3		0.223312	0.850131	0.993754	0.223312	0.850131	-0.362568	-0.584961	0.247403	0.824299	3.75751	9.66155	4.52221	3.15826	7.23415	11.039	5.77619	6.00451
ENSCSAG00000008555		COBW domain containing 1	0.22322	0.4717	0.950683	0.224064	0.45264	-0.316735	-0.539975	0.22322	0.4717	93.9379	73.4278	71.0633	81.4832	88.2566	120.203	112.223	109.415
ENSCSAG00000005798	POLR3H		0.223137	0.389867	0.933163	0.223137	0.389867	1.0785	0.855415	0.223047	0.312407	164.078	156.517	187.349	164.23	85.363	67.4608	107.272	86.7318
ENSCSAG00000012764	PALM	paralemmin	0.223049	0.303707	0.897574	0.223049	0.303707	0.761061	0.537965	0.223002	0.243422	245.491	237.674	235.155	217.92	154.811	130.015	169.16	142.774
ENSCSAG00000012107	MAD2L1BP	MAD2L1 binding protein	0.222966	0.547855	0.965405	0.222966	0.547855	1.09378	0.871267	0.222698	0.486126	78.9078	63.7662	78.1697	72.0084	36.1707	30.664	36.3075	46.0345
ENSCSAG00000004790	EMX2	empty spiracles homeobox 2	0.222893	0.45562	0.948434	0.222893	0.45562	1.97602	1.75291	0.22285	0.300078	165.331	193.231	185.411	179.389	50.639	40.4765	54.4612	54.0406
ENSCSAG00000003459	PAFAH1B3	platelet activating factor acetylhydrolase 1b catalytic subunit 3	0.222854	0.214018	0.839551	0.222854	0.214018	1.15535	0.932286	0.223206	0.143551	423.347	438.634	446.407	428.261	196.769	190.117	225.271	232.841
ENSCSAG00000000250	ZNF281	zinc finger protein 281	0.22279	0.361262	0.921378	0.22279	0.361262	0.984233	0.761672	0.222342	0.29088	190.381	173.908	184.765	188.233	98.3844	85.8593	101.496	118.756
ENSCSAG00000001145	ZMPSTE24	zinc metallopeptidase STE24	0.222706	0.297081	0.892726	0.222706	0.297081	1.93703	1.7137	0.223305	0.185062	514.779	403.853	450.283	533.747	99.8313	139.828	146.88	153.448
ENSCSAG00000013024	RMDN1	regulator of microtubule dynamics 1	0.222684	0.331517	0.902919	0.222684	0.331517	1.00673	0.783944	0.222835	0.285055	247.996	181.637	239.031	249.503	108.512	105.484	132.027	152.114
ENSCSAG00000016854	MTFR2	mitochondrial fission regulator 2	0.222552	0.635392	0.979372	0.222552	0.635392	0.624491	0.40276	0.221559	0.612903	42.5852	30.917	41.992	36.0042	17.362	30.664	24.7551	34.0255
ENSCSAG00000011249	PSMD13		0.222512	0.146322	0.764301	0.222512	0.146322	1.84368	1.62083	0.222745	0.0688559	999.499	1072.43	983.258	1052.97	293.706	283.336	327.593	334.251
ENSCSAG00000003515			0.222469	0.875696	0.994226	0.222469	0.875696	1.22239	1.58495	-0.725552	0.701376	5.01002	1.93231	0	2.52661	1.44683	2.45312	0	0.667167
ENSCSAG00000016534	INSIG2	insulin induced gene 2	0.222363	0.565403	0.968143	0.222363	0.565403	1.30319	1.08194	0.220992	0.470408	76.4028	77.2924	87.8601	74.535	24.5961	36.7968	24.7551	52.0391
ENSCSAG00000002256	DCPS		0.22223	0.448173	0.945353	0.22223	0.448173	1.1592	0.937265	0.222089	0.361186	122.745	144.923	133.082	137.069	70.8947	49.0624	64.3633	77.3914
ENSCSAG00000010566	GBA2	glucosylceramidase beta 2	0.222064	0.715987	0.987596	0.223029	0.687399	-0.796466	-1.01886	0.222064	0.715987	22.5451	15.4585	21.319	17.0546	37.6176	28.2109	37.1327	40.03
ENSCSAG00000000258	LRRN2	leucine rich repeat neuronal 2	0.221955	0.708606	0.985922	0.221955	0.708606	2	1.77761	0.222226	0.611536	32.5651	42.5108	36.8237	34.7409	5.78732	13.4922	10.7272	10.0075
ENSCSAG00000003352	PSME3	proteasome activator subunit 3	0.221844	0.228904	0.846178	0.221844	0.228904	1.90146	1.67924	0.222355	0.113681	592.435	666.647	601.454	632.285	159.151	177.851	176.586	208.156
ENSCSAG00000006124			0.221545	0.410767	0.939876	0.221545	0.410767	0.353637	0.132683	0.220636	0.384796	116.483	114.006	118.224	120.646	104.172	76.0468	101.496	117.421
ENSCSAG00000016242	MRPL52		0.221509	0.456066	0.948839	0.221509	0.456066	1.56096	1.33939	0.221417	0.340042	156.563	141.059	140.835	150.333	49.1922	51.5156	56.1116	58.7107
ENSCSAG00000015217	RALA	RAS like proto-oncogene A	0.221432	0.494007	0.95492	0.221432	0.494007	1.40439	1.18269	0.221515	0.397185	102.705	121.736	114.993	112.434	37.6176	46.6093	49.5102	50.0375
ENSCSAG00000006006		coproporphyrinogen oxidase	0.221334	0.506779	0.957712	0.221334	0.506779	1.11548	0.894132	0.221175	0.437649	101.453	81.157	99.4887	97.9062	47.7454	35.5703	59.4122	46.7017
ENSCSAG00000008255	RSL1D1		0.221236	0.345605	0.912157	0.221236	0.345605	1	0.778585	0.221325	0.284508	214.178	177.773	211.898	210.34	104.172	91.9921	121.3	124.76
ENSCSAG00000008292	MGST1	microsomal glutathione S-transferase 1	0.221207	0.519288	0.960694	0.221207	0.519288	2.75107	2.53015	0.220902	0.275514	187.876	189.366	228.695	210.34	23.1493	33.1171	28.881	47.3689
ENSCSAG00000004874	UNC13D		0.22118	0.668883	0.980573	0.222358	0.668879	0.329308	0.106916	0.22118	0.668883	26.3026	23.1877	31.0095	25.2661	23.1493	15.9453	24.7551	26.6867
ENSCSAG00000003054	MVD	mevalonate diphosphate decarboxylase	0.220983	0.525278	0.962267	0.220983	0.525278	0.926751	0.706269	0.221167	0.448083	92.6854	98.5478	79.4617	75.7983	65.1073	35.5703	46.2095	48.7032
ENSCSAG00000008423	RAI1	retinoic acid induced 1	0.22093	0.314587	0.902295	0.22093	0.314587	0.119053	-0.10158	0.220807	0.293971	202.906	200.96	168.614	159.808	186.641	185.211	195.565	156.784
ENSCSAG00000005511	MYG1		0.220857	0.361365	0.921378	0.220857	0.361365	0.931545	0.710836	0.220892	0.283142	200.401	191.299	194.455	189.496	120.087	84.6327	112.223	122.092
ENSCSAG00000013797	ERLEC1	endoplasmic reticulum lectin 1	0.220849	0.325062	0.902503	0.220849	0.325062	0.498393	0.277888	0.220319	0.291965	185.371	195.163	178.304	192.654	131.662	137.375	142.754	163.456
ENSCSAG00000008485	CHST3	carbohydrate sulfotransferase 3	0.220825	0.686244	0.980961	0.219367	0.678731	0.0246626	-0.19592	0.220825	0.686244	40.0802	19.3231	35.5317	18.9496	27.4898	30.664	32.1816	31.3569
ENSCSAG00000017811	AKAP11		0.220624	0.342322	0.91035	0.220624	0.342322	0.939175	0.718546	0.220426	0.267018	209.168	208.689	208.668	231.817	94.0439	123.883	120.475	148.111
ENSCSAG00000003740	PLD3	phospholipase D family member 3	0.220434	0.269481	0.874193	0.220434	0.269481	1.52743	1.30666	0.220862	0.190172	400.802	533.318	454.159	486.373	146.13	177.851	206.293	174.131
ENSCSAG00000017157	NFXL1	nuclear transcription factor, X-box binding like 1	0.220369	0.539967	0.964975	0.220369	0.539967	0.324727	0.105183	0.219757	0.523142	75.1503	54.1047	65.2491	62.5336	37.6176	65.0077	54.4612	64.7152
ENSCSAG00000007725	ZNF699		0.220231	0.704339	0.984989	0.220231	0.704339	1.06413	0.843275	0.217873	0.682643	18.7876	27.0523	38.1158	22.7395	5.78732	15.9453	18.1537	16.012
ENSCSAG00000018842	FAHD1	fumarylacetoacetate hydrolase domain containing 1	0.219925	0.518254	0.960694	0.219925	0.518254	2	1.78043	0.219514	0.3545	129.008	135.262	151.171	140.859	33.2771	33.1171	54.4612	31.3569
ENSCSAG00000008234	C8orf82	chromosome unknown C8orf82 homolog	0.219899	0.61791	0.97885	0.219899	0.61791	1.56242	1.34395	0.218157	0.514474	62.6252	63.7662	71.0633	60.6387	30.3834	13.4922	32.1816	20.015
ENSCSAG00000003099	SAP30	Sin3A associated protein 30	0.219861	0.668267	0.980573	0.219861	0.668267	1.32193	1.10236	0.220741	0.597244	38.8276	56.037	35.5317	37.2675	21.7024	15.9453	16.5034	16.6792
ENSCSAG00000010255	GPR162	G protein-coupled receptor 162	0.219861	0.691129	0.982038	0.216697	0.674857	-0.784271	-0.999999	0.219861	0.691129	25.0501	28.9846	21.319	15.7913	43.4049	50.289	44.5592	29.3554
ENSCSAG00000002390	PLBD2		0.219658	0.470145	0.950683	0.219658	0.470145	2.04532	1.82459	0.220646	0.343426	154.058	233.81	189.933	188.864	46.2986	47.8359	56.1116	51.3719
ENSCSAG00000015602	NUDCD3	NudC domain containing 3	0.219648	0.53185	0.962267	0.219648	0.53185	1.54749	1.32847	0.218931	0.418973	91.4329	98.5478	110.471	110.539	33.2771	31.8906	56.1116	32.024
ENSCSAG00000010699	SRPRB	SRP receptor subunit beta	0.219625	0.368906	0.927299	0.219625	0.368906	1.98159	1.76163	0.219882	0.214564	273.046	272.456	286.837	303.193	69.4478	68.6874	80.8667	92.7363
ENSCSAG00000012097	ABL2		0.219573	0.403361	0.938156	0.219573	0.403361	0.440162	0.220599	0.219419	0.383167	139.028	112.074	124.684	143.385	83.9161	100.578	104.797	124.76
ENSCSAG00000010064			0.219486	0.442555	0.94509	0.219486	0.442555	0.85457	0.635368	0.219406	0.381021	126.503	137.194	124.038	108.644	63.6605	82.1796	76.7408	73.3884
ENSCSAG00000005177	SVIP	small VCP interacting protein	0.219394	0.688314	0.981898	0.219394	0.688314	0.527248	0.308123	0.218996	0.677967	26.3026	23.1877	22.6111	29.056	15.9151	18.3984	23.1048	18.6807
ENSCSAG00000005020	NACA		0.219298	0.304039	0.897574	0.219898	0.249045	-1.44441	-1.66366	0.219298	0.304039	190.381	204.825	156.339	171.178	533.88	540.913	532.235	504.378
ENSCSAG00000007752	KALRN		0.219155	0.690573	0.982038	0.219279	0.668917	-0.584962	-0.802553	0.219155	0.690573	25.0501	23.1877	20.0269	23.3712	37.6176	34.3437	42.0837	33.3584
ENSCSAG00000012980	MED6	mediator complex subunit 6	0.218913	0.475056	0.952082	0.218913	0.475056	1.34958	1.1307	0.218812	0.385273	121.493	115.939	117.578	136.437	44.8517	47.8359	58.5871	56.7092
ENSCSAG00000018369	PLCXD1		0.218904	0.485064	0.953838	0.218904	0.485064	0.837447	0.61891	0.218292	0.418396	106.463	112.074	120.162	95.3796	76.682	45.3828	80.8667	58.7107
ENSCSAG00000012808	RPAIN	RPA interacting protein	0.218893	0.490921	0.95412	0.218893	0.490921	0.541302	0.321928	0.219491	0.478096	68.8878	110.142	102.719	86.5364	68.001	55.1952	82.517	68.7182
ENSCSAG00000000261	C1orf74	chromosome unknown C1orf74 homolog	0.218874	0.789496	0.989971	0.220708	0.785123	0.415038	0.192646	0.218874	0.789496	7.51503	11.5939	15.5047	8.21149	8.68098	6.1328	9.90204	11.3418
ENSCSAG00000003421	LSM6	LSM6 homolog, U6 small nuclear RNA and mRNA degradation associated	0.218825	0.537983	0.964104	0.218825	0.537983	1.30012	1.08092	0.2196	0.44669	106.463	90.8186	85.922	78.9566	36.1707	44.1562	37.1327	41.3644
ENSCSAG00000014073	IDI1	isopentenyl-diphosphate delta isomerase 1	0.218686	0.314499	0.902265	0.218686	0.314499	0.92139	0.702673	0.218551	0.252678	250.501	249.268	222.88	262.136	138.896	125.109	138.629	158.786
ENSCSAG00000013652	C5orf15	chromosome unknown C5orf15 homolog	0.218674	0.383011	0.931637	0.218674	0.383011	2.453	2.23447	0.218581	0.170659	412.074	371.004	393.432	406.784	54.9795	88.3124	78.3912	92.0691
ENSCSAG00000016127	PSPH		0.218538	0.560003	0.965465	0.218538	0.560003	0.472069	0.253287	0.218939	0.542537	78.9078	50.2401	55.5586	61.902	53.5327	39.2499	52.8109	46.0345
ENSCSAG00000010961	GABPB1	GA binding protein transcription factor subunit beta 1	0.218504	0.506468	0.957712	0.218504	0.506468	1.35614	1.1375	0.21954	0.40625	115.23	141.059	96.2585	101.696	46.2986	53.9687	43.734	46.0345
ENSCSAG00000013701	GARNL3		0.218451	0.740907	0.987596	0.214368	0.738662	-0.249977	-0.463946	0.218451	0.740907	22.5451	13.5262	17.4428	12.0014	17.362	26.9843	20.6293	19.3479
ENSCSAG00000009206			0.218274	0.741999	0.987596	0.218274	0.741999	0.862497	0.646364	0.2167	0.716833	21.2926	19.3231	17.4428	18.9496	11.5746	9.81249	7.42653	16.012
ENSCSAG00000019423			0.218196	0.842735	0.993603	0.218196	0.842735	0.0824635	-0.137502	0.244528	0.812467	3.75751	13.5262	4.52221	5.05322	10.1278	7.35937	5.77619	5.33734
ENSCSAG00000011807	DARS2	aspartyl-tRNA synthetase 2, mitochondrial	0.218122	0.425152	0.943939	0.218122	0.425152	1.53842	1.32004	0.218294	0.315786	194.138	171.976	210.606	171.178	53.5327	72.3671	70.9646	82.0616
ENSCSAG00000003936	PARD6A		0.218078	0.908272	0.997293	0.218078	0.908272	-2.40209	-2.62449	0.232824	0.876606	1.2525	5.79693	3.87618	1.89496	15.9151	20.8515	19.8041	17.3464
ENSCSAG00000001367	GNG12	G protein subunit gamma 12	0.217858	0.634823	0.979372	0.217858	0.634823	2.60145	2.383	0.218296	0.466858	105.21	71.4955	100.135	93.4846	15.9151	13.4922	15.6782	20.6822
ENSCSAG00000012332	APH1B	aph-1 homolog B, gamma-secretase subunit	0.217842	0.608636	0.977494	0.217842	0.608636	1.63421	1.41799	0.215786	0.484395	70.1403	79.2247	76.2316	86.5364	36.1707	12.2656	20.6293	40.03
ENSCSAG00000008800	LSM2	LSM2 homolog, U6 small nuclear RNA and mRNA degradation associated	0.217824	0.492204	0.95412	0.217824	0.492204	1.2115	0.993603	0.217648	0.418288	96.4429	123.668	107.241	118.119	43.4049	51.5156	53.6361	58.7107
ENSCSAG00000017441	PCID2	PCI domain containing 2	0.217823	0.616759	0.97885	0.217823	0.616759	1.36257	1.14505	0.218036	0.533291	70.1403	56.037	54.2665	60.6387	31.8303	17.1719	24.7551	26.6867
ENSCSAG00000001509	RTCA	RNA 3'-terminal phosphate cyclase	0.217743	0.395498	0.933534	0.217743	0.395498	1.0294	0.811734	0.217789	0.319536	169.088	177.773	173.136	157.282	86.8098	83.4061	103.971	84.0631
ENSCSAG00000013485		fem-1 homolog B	0.217612	0.386719	0.933163	0.218775	0.380557	-0.155651	-0.373561	0.217612	0.386719	112.725	123.668	122.746	124.436	151.917	111.617	156.782	163.456
ENSCSAG00000013201	ATP11B	ATPase phospholipid transporting 11B (putative)	0.217567	0.330059	0.902919	0.217567	0.330059	2.10251e-07	-0.2169	0.216782	0.315724	202.906	170.043	175.074	201.497	156.258	217.101	197.216	239.513
ENSCSAG00000009920		annexin A8-like 1	0.217421	0.124334	0.722041	0.217421	0.124334	1.29836	1.08106	0.217235	0.0601949	1244.99	1244.41	1149.93	1210.88	548.348	463.64	532.235	584.439
ENSCSAG00000001513	SLC30A7	solute carrier family 30 member 7	0.217306	0.443845	0.94509	0.217306	0.443845	1.6172	1.39933	0.217797	0.321194	165.331	197.096	171.844	162.966	54.9795	62.5546	57.7619	68.7182
ENSCSAG00000008211	MRPS33	mitochondrial ribosomal protein S33	0.217296	0.453142	0.946201	0.217296	0.453142	1.45519	1.23769	0.217264	0.356832	135.271	119.803	155.693	160.44	49.1922	44.1562	66.0136	68.0511
ENSCSAG00000001891	TSEN34	tRNA splicing endonuclease subunit 34	0.217207	0.18021	0.799895	0.217207	0.18021	1.52452	1.30732	0.217227	0.0788798	966.934	925.576	845.654	874.208	370.388	288.242	378.753	315.57
ENSCSAG00000003180	TMEM192		0.216724	0.664284	0.980573	0.216724	0.664284	1.05733	0.840522	0.217053	0.622251	40.0802	36.7139	29.7174	47.374	20.2556	17.1719	17.3286	26.0195
ENSCSAG00000008686	CBR1		0.216523	0.290711	0.887447	0.216523	0.290711	1.44057	1.22367	0.216822	0.194286	427.104	351.68	378.574	373.307	160.598	126.336	165.034	157.451
ENSCSAG00000008504	YWHAH	tyrosine 3-monooxygenase/tryptophan 5-monooxygenase activation protein eta	0.216503	0.265465	0.874193	0.216503	0.265465	1.50047	1.28406	0.21628	0.150691	452.154	492.739	456.097	484.478	189.535	143.508	211.244	175.465
ENSCSAG00000010357	C6orf89	chromosome unknown C6orf89 homolog	0.216458	0.448716	0.945353	0.216458	0.448716	1.25106	1.03489	0.215971	0.352039	142.786	144.923	141.481	151.597	68.001	52.7421	61.8878	80.7272
ENSCSAG00000017864		beta-1,4-galactosyltransferase 6	0.21631	0.632817	0.979372	0.21631	0.632817	0.259088	0.0430693	0.216926	0.62615	36.3226	36.7139	36.1777	32.2143	28.9366	31.8906	32.1816	34.0255
ENSCSAG00000016772	NKTR		0.216076	0.523948	0.961871	0.215625	0.500054	-0.584962	-0.799975	0.216076	0.523948	86.4228	69.5632	47.8062	63.7969	102.725	131.242	89.9435	104.745
ENSCSAG00000001287	CPT2	carnitine palmitoyltransferase 2	0.215968	0.497967	0.956084	0.215968	0.497967	1.75181	1.53605	0.215954	0.350696	147.796	144.923	143.419	146.543	49.1922	38.0234	38.783	60.7122
ENSCSAG00000004943	ABLIM1		0.215781	0.439633	0.94509	0.215781	0.439633	1.10329	0.887271	0.216238	0.371575	123.998	150.72	135.666	146.543	65.1073	62.5546	75.9156	76.7242
ENSCSAG00000000062	NAP1L3	nucleosome assembly protein 1 like 3	0.21564	0.831414	0.991553	0.21564	0.831414	1.09954	0.893085	0.213115	0.829794	8.76753	5.79693	6.4603	6.94818	5.78732	1.22656	3.30068	4.003
ENSCSAG00000010316	CCNG1	cyclin-G1	0.215597	0.209101	0.835725	0.215867	0.180716	-1.10597	-1.32147	0.215597	0.209101	336.924	318.831	331.414	297.508	675.669	735.937	752.555	819.281
ENSCSAG00000007642	TM7SF2		0.215421	0.197929	0.81957	0.215421	0.197929	1.06212	0.846874	0.215122	0.134268	519.79	523.656	523.931	502.796	245.961	253.898	283.858	286.882
ENSCSAG00000017624	GNA12	G protein subunit alpha 12	0.215355	0.412475	0.940644	0.215355	0.368387	-0.804909	-1.01981	0.215355	0.412475	125.25	127.532	94.3204	122.541	230.046	212.195	219.495	220.832
ENSCSAG00000009418	TIAM1		0.215122	0.671931	0.980573	0.214645	0.648343	-0.593374	-0.807354	0.215122	0.671931	26.3026	30.917	22.6111	29.056	49.1922	36.7968	51.9857	38.6957
ENSCSAG00000010925	CAV2	caveolin 2	0.215078	0.255429	0.865542	0.215078	0.255429	0.849758	0.634819	0.214803	0.204218	311.874	343.951	390.202	345.514	175.066	188.89	218.67	254.858
ENSCSAG00000006877	MARK2	microtubule affinity regulating kinase 2	0.21507	0.379044	0.929868	0.21507	0.379044	0.247625	0.0327902	0.214873	0.35942	145.291	152.652	134.374	132.647	118.64	132.469	140.279	121.424
ENSCSAG00000013611	TIMP1	metalloproteinase inhibitor 1	0.215028	0.331382	0.902919	0.215028	0.331382	2.8939	2.67831	0.215466	0.124534	676.353	595.151	620.835	607.65	88.2566	83.4061	93.2442	99.4079
ENSCSAG00000012233	IFT80	intraflagellar transport 80	0.215001	0.36512	0.922675	0.215001	0.36512	0.430979	0.21587	0.215406	0.346405	209.168	154.585	163.446	168.02	140.342	130.015	132.027	153.448
ENSCSAG00000002901	LAYN	layilin	0.21473	0.485833	0.953838	0.21473	0.485833	0.329921	0.116142	0.213646	0.457751	86.4228	94.6832	85.276	96.0112	91.1503	52.7421	85.8177	80.7272
ENSCSAG00000009796	RANBP3	RAN binding protein 3	0.214676	0.532406	0.962267	0.214676	0.532406	0.975753	0.761062	0.215019	0.4757	90.1803	86.9539	69.7713	90.958	46.2986	44.1562	48.685	46.0345
ENSCSAG00000005753	ATG4B		0.214569	0.49888	0.956127	0.214569	0.49888	1.41504	1.20043	0.214581	0.402226	108.968	131.397	122.1	116.856	40.5112	49.0624	51.9857	52.0391
ENSCSAG00000015018	B4GALT5	beta-1,4-galactosyltransferase 5	0.214476	0.3597	0.92065	0.214476	0.3597	0.457079	0.243085	0.214119	0.320792	181.613	200.96	156.985	158.545	128.768	149.64	123.776	143.441
ENSCSAG00000006157	TUBA1B	tubulin alpha-1B chain	0.214418	0.10686	0.698452	0.214418	0.10686	0.0344938	-0.179842	0.214474	0.0770728	1152.3	1049.24	1033.65	1059.91	1132.87	1015.59	1270.76	1101.49
ENSCSAG00000008167	SNAPC2	small nuclear RNA activating complex polypeptide 2	0.214404	0.55323	0.965405	0.214404	0.55323	0.658963	0.445412	0.214113	0.512012	72.6453	77.2924	56.8507	70.7451	43.4049	51.5156	55.2864	39.3629
ENSCSAG00000015451	TTC21B	tetratricopeptide repeat domain 21B	0.214124	0.239732	0.85417	0.214124	0.239732	1.20048	0.986209	0.214438	0.147839	482.214	519.791	461.912	475.003	208.343	228.14	206.293	266.867
ENSCSAG00000005767	FARP2	FERM, ARH/RhoGEF and pleckstrin domain protein 2	0.213778	0.562672	0.966877	0.213778	0.562672	0.447459	0.233798	0.212779	0.556825	42.5852	61.8339	63.311	64.4286	34.7239	41.7031	56.1116	52.0391
ENSCSAG00000019481	CLDN4	claudin 4	0.213737	0.437137	0.944693	0.213737	0.437137	2.66229	2.44827	0.213988	0.217384	366.984	342.019	351.44	293.087	57.8732	53.9687	67.6639	50.0375
ENSCSAG00000000933	GALE	UDP-galactose-4-epimerase	0.213646	0.498237	0.956084	0.213646	0.498237	1.38977	1.17608	0.213965	0.392822	156.563	125.6	121.454	114.329	63.6605	44.1562	52.8109	50.7047
ENSCSAG00000005608	TTLL12	tubulin tyrosine ligase like 12	0.213381	0.335175	0.904376	0.213381	0.335175	1.23554	1.02194	0.213651	0.239622	284.319	266.659	274.563	255.188	120.087	114.07	146.055	114.753
ENSCSAG00000019657	ZNF581	zinc finger protein 581	0.21331	0.517505	0.960139	0.21331	0.517505	0.108935	-0.103835	0.21331	0.513109	70.1403	94.6832	59.4348	75.1667	66.5542	85.8593	65.1884	79.3929
ENSCSAG00000002097	MEX3A		0.213281	0.653155	0.980203	0.213281	0.653155	0.434938	0.222393	0.212531	0.638354	28.8076	44.4431	33.5936	36.0042	26.0429	28.2109	38.783	20.6822
ENSCSAG00000009083	ARHGAP44	Rho GTPase activating protein 44	0.213227	0.687034	0.981211	0.215832	0.672917	-0.173331	-0.387022	0.213227	0.687034	23.7976	23.1877	26.4872	25.8978	20.2556	33.1171	42.9088	25.3524
ENSCSAG00000005990	SMARCD1		0.213125	0.207853	0.833841	0.213125	0.207853	0.769838	0.556586	0.21335	0.159262	442.134	430.905	446.407	434.577	257.536	253.898	303.663	294.888
ENSCSAG00000009096	CNOT4	CCR4-NOT transcription complex subunit 4	0.21312	0.668601	0.980573	0.21312	0.668601	1.52725	1.31366	0.213958	0.588872	55.1102	42.5108	40.0539	47.374	15.9151	18.3984	15.6782	18.6807
ENSCSAG00000001074	ZSCAN20	zinc finger and SCAN domain containing 20	0.213089	0.728522	0.987596	0.213089	0.728522	0.117837	-0.0931086	0.217315	0.709782	26.3026	25.12	17.4428	13.2647	24.5961	22.0781	11.5524	20.015
ENSCSAG00000004911	R3HDM2		0.212785	0.49782	0.956084	0.213196	0.460878	-0.884522	-1.09686	0.212785	0.49782	72.6453	121.736	81.3998	99.1695	136.002	224.461	184.013	200.817
ENSCSAG00000011926	REXO1	RNA exonuclease 1 homolog	0.212734	0.544419	0.965405	0.211999	0.522936	-0.49304	-0.704872	0.212734	0.544419	63.8777	71.4955	45.8681	53.6905	96.9376	93.2186	80.0415	82.7287
ENSCSAG00000002740	CADM1	cell adhesion molecule 1	0.212564	0.255463	0.865542	0.212564	0.255463	2.32515	2.11236	0.212708	0.13057	619.99	722.684	793.325	902	147.577	120.203	200.516	191.477
ENSCSAG00000014396		zinc finger CCCH-type containing 11A	0.212496	0.477447	0.952734	0.213248	0.403317	-1.78765	-2	0.212496	0.477447	83.9178	94.6832	72.3554	82.7465	296.6	321.359	296.236	324.243
ENSCSAG00000005104	METTL23	methyltransferase like 23	0.212253	0.555775	0.965405	0.212253	0.555775	0.745955	0.535038	0.211232	0.500034	76.4028	85.0216	76.8776	65.0602	37.6176	57.6484	37.1327	61.3794
ENSCSAG00000004705	CDKL2	cyclin dependent kinase like 2	0.21202	0.683486	0.980573	0.21202	0.683486	1.5025	1.28951	0.210825	0.630047	38.8276	28.9846	36.8237	51.1639	11.5746	12.2656	22.2796	14.0105
ENSCSAG00000006594	PRKAG2		0.211945	0.57454	0.970393	0.211945	0.57454	0.265734	0.0544482	0.211492	0.56129	51.3527	56.037	54.2665	54.3221	33.2771	56.4218	47.8599	56.0421
ENSCSAG00000015390	C7orf25		0.211878	0.689998	0.982038	0.211861	0.681176	-0.134929	-0.345774	0.211878	0.689998	27.5551	23.1877	21.965	25.8978	24.5961	30.664	25.5803	35.3599
ENSCSAG00000008554	LRCH2	leucine rich repeats and calponin homology domain containing 2	0.21183	0.60833	0.977494	0.21183	0.60833	2.0915	1.87971	0.211868	0.461237	83.9178	94.6832	95.6125	88.4314	17.362	24.5312	20.6293	29.3554
ENSCSAG00000005797	KBTBD4	kelch repeat and BTB domain containing 4	0.211799	0.522545	0.960694	0.211799	0.522545	0.976541	0.764711	0.211869	0.463541	97.6954	85.0216	90.4442	84.6415	47.7454	45.3828	51.9857	51.3719
ENSCSAG00000015448	BMP7	bone morphogenetic protein 7	0.21176	0.729554	0.987596	0.21176	0.729554	0.299561	0.0874636	0.215932	0.712754	22.5451	25.12	21.319	13.2647	18.8088	19.625	18.9789	12.6762
ENSCSAG00000004795	PDZD8	PDZ domain containing 8	0.211657	0.189169	0.81131	0.211942	0.187938	-0.526592	-0.738119	0.211657	0.189169	370.741	394.191	361.131	389.098	512.178	589.976	590.822	659.828
ENSCSAG00000019652	MYADM	myeloid associated differentiation marker	0.211608	0.335595	0.904544	0.211608	0.335595	3.12861	2.91653	0.212072	0.100712	831.663	786.45	717.74	709.346	82.4693	103.031	94.0694	95.4049
ENSCSAG00000017793	BUD31	BUD31 homolog	0.211577	0.358248	0.919568	0.211577	0.358248	0.854021	0.642448	0.21173	0.311941	242.986	189.366	239.677	208.445	120.087	118.976	160.083	127.429
ENSCSAG00000005202	CENPC	centromere protein C	0.211245	0.508423	0.957906	0.211245	0.508423	0.201634	-0.00971483	0.211986	0.50426	92.6854	67.6308	72.3554	75.7983	69.4478	71.1405	67.6639	81.3944
ENSCSAG00000017504	TM9SF2	transmembrane 9 superfamily member 2	0.211083	0.262458	0.872273	0.211083	0.262458	2.03479	1.82338	0.211422	0.107021	796.593	755.533	659.597	653.129	176.513	202.383	154.307	217.497
ENSCSAG00000003781	KITLG	KIT ligand	0.210996	0.372568	0.928563	0.210996	0.372568	0.640004	0.428977	0.210985	0.340466	157.816	216.419	195.747	220.447	102.725	137.375	141.104	168.126
ENSCSAG00000014890	WDR61	WD repeat domain 61	0.210917	0.389086	0.933163	0.210917	0.389086	1.3778	1.16665	0.211212	0.292566	215.431	193.231	227.403	213.499	75.2351	82.1796	100.671	95.4049
ENSCSAG00000002158	NAXE	NAD(P)HX epimerase	0.210756	0.204555	0.830193	0.210756	0.204555	0.428663	0.217905	0.210806	0.163697	469.689	452.161	418.628	437.104	364.601	320.132	390.305	346.26
ENSCSAG00000012600			0.210714	0.727947	0.987596	0.210714	0.727947	1.45943	1.24793	0.210999	0.679352	33.8176	21.2554	29.7174	27.1611	13.0215	7.35937	12.3776	12.009
ENSCSAG00000004442	MKI67	marker of proliferation Ki-67	0.21058	0.229136	0.846178	0.21058	0.229136	0.56465	0.353999	0.210883	0.184434	632.515	707.225	388.91	497.742	392.091	513.929	330.893	362.939
ENSCSAG00000011300	CPSF2	cleavage and polyadenylation specific factor 2	0.210544	0.321517	0.902376	0.210544	0.321517	1.06413	0.853159	0.210866	0.272656	315.631	235.742	320.431	295.614	134.555	128.789	181.537	158.786
ENSCSAG00000010289	NDUFA5	NADH:ubiquinone oxidoreductase subunit A5	0.210485	0.300068	0.894141	0.210485	0.300068	1.56666	1.35627	0.210101	0.184802	366.984	338.154	441.239	473.108	122.981	115.297	206.293	151.447
ENSCSAG00000002089	FN3K		0.210412	0.593508	0.974692	0.210412	0.593508	2.49719	2.28688	0.210407	0.392888	131.513	139.126	130.498	113.698	27.4898	20.8515	21.4544	29.3554
ENSCSAG00000003362	DCLK2	doublecortin like kinase 2	0.210327	0.607768	0.977494	0.210327	0.601327	-0.176877	-0.385891	0.210327	0.607768	47.5952	44.4431	38.1158	36.6359	44.8517	58.8749	51.1605	46.7017
ENSCSAG00000015939	LRPAP1	LDL receptor related protein associated protein 1	0.210251	0.250241	0.862388	0.210251	0.250241	2.11232	1.90158	0.210646	0.135011	682.615	838.623	789.449	768.722	179.407	172.945	231.873	184.805
ENSCSAG00000009065	MRPL21	mitochondrial ribosomal protein L21	0.210226	0.253276	0.865542	0.210226	0.253276	1.2754	1.06522	0.210088	0.145592	469.689	490.807	542.019	544.485	217.024	180.304	299.537	219.498
ENSCSAG00000015842	SDR39U1		0.209894	0.674107	0.980573	0.209894	0.674107	1.52356	1.31366	0.209953	0.596771	48.8477	42.5108	44.5761	41.6891	17.362	14.7187	15.6782	19.3479
ENSCSAG00000018254	TXNL4A		0.209854	0.583083	0.97257	0.209999	0.576072	-0.0560336	-0.26559	0.209854	0.583083	48.8477	52.1724	42.638	51.1639	50.639	53.9687	49.5102	63.3809
ENSCSAG00000018275	SBDS	SBDS ribosome maturation factor	0.209772	0.419493	0.941991	0.209772	0.419493	1.27606	1.06596	0.210222	0.33383	162.826	193.231	173.136	185.074	75.2351	72.3671	85.8177	84.7302
ENSCSAG00000007213	HPCAL1	hippocalcin like 1	0.209518	0.52356	0.961871	0.209518	0.52356	1.44746	1.2375	0.21037	0.419037	111.473	129.465	104.657	118.751	47.7454	40.4765	40.4333	55.3749
ENSCSAG00000014023	IGF2BP3		0.20925	0.331817	0.902919	0.20925	0.331817	1.13959	0.930241	0.209226	0.246452	266.784	285.982	262.934	281.717	127.321	123.883	127.901	158.119
ENSCSAG00000005152	PDCD4	programmed cell death 4	0.208881	0.196301	0.818935	0.208881	0.196301	1.24307	1.03424	0.208916	0.122116	698.898	635.73	717.094	689.765	303.834	260.031	361.424	326.245
ENSCSAG00000003034	WWC2	WW and C2 domain containing 2	0.208561	0.418554	0.941991	0.209233	0.369758	-0.788144	-0.997052	0.208561	0.418554	113.978	102.412	125.33	120.014	183.747	188.89	231.873	256.859
ENSCSAG00000010567			0.208504	0.509207	0.957906	0.208504	0.509207	0.690145	0.482152	0.208173	0.466003	101.453	90.8186	83.3379	92.853	60.7668	57.6484	55.2864	70.7197
ENSCSAG00000009865	NDUFB6	NADH:ubiquinone oxidoreductase subunit B6	0.208328	0.184374	0.804933	0.208328	0.184374	1.6612	1.45297	0.208111	0.0855207	1043.34	997.072	1045.28	1125.61	340.005	305.414	447.242	345.593
ENSCSAG00000009928	AHCYL2	adenosylhomocysteinase like 2	0.208062	0.611847	0.978168	0.208062	0.611847	1.152	0.943417	0.207488	0.561624	50.1002	50.2401	65.8951	59.3754	21.7024	23.3047	30.5313	34.0255
ENSCSAG00000006430	UBE3C	ubiquitin protein ligase E3C	0.207817	0.375678	0.928563	0.208338	0.366194	-0.208399	-0.416334	0.207817	0.375678	139.028	156.517	136.958	141.49	156.258	186.437	179.887	190.81
ENSCSAG00000017991	RNF6		0.207661	0.642096	0.979372	0.208631	0.603683	-0.577767	-0.786596	0.207661	0.642096	40.0802	27.0523	41.3459	38.5308	50.639	49.0624	65.1884	73.3884
ENSCSAG00000004236	WIPI1	WD repeat domain, phosphoinositide interacting 1	0.20757	0.649148	0.980203	0.20757	0.649148	0.640919	0.432111	0.209626	0.631877	30.0601	61.8339	41.3459	43.584	33.2771	25.7578	29.7061	33.3584
ENSCSAG00000012791	CASD1	CAS1 domain containing 1	0.2075	0.397086	0.935095	0.208061	0.387654	-0.340229	-0.547777	0.2075	0.397086	129.008	152.652	121.454	141.49	175.066	181.531	159.258	223.501
ENSCSAG00000000118	UBQLN2	ubiquilin 2	0.207451	0.400812	0.937437	0.207451	0.400812	2.89525	2.68701	0.208332	0.202303	477.204	571.964	475.478	594.385	60.7668	79.7265	74.2653	92.0691
ENSCSAG00000015823	PPP2CB	protein phosphatase 2 catalytic subunit beta	0.207443	0.211945	0.838558	0.207443	0.211945	0.673083	0.465727	0.207216	0.146655	568.637	527.521	556.232	535.01	331.324	356.929	340.795	449.004
ENSCSAG00000001023	MECR	mitochondrial trans-2-enoyl-CoA reductase	0.207193	0.524749	0.962267	0.207193	0.524749	1.23447	1.02697	0.206983	0.452133	93.9379	106.277	95.6125	120.014	37.6176	46.6093	55.2864	51.3719
ENSCSAG00000008178	AGK		0.207159	0.548383	0.965405	0.207159	0.548383	1.23001	1.02333	0.20681	0.46687	90.1803	100.48	101.427	85.9048	49.1922	31.8906	45.3844	47.3689
ENSCSAG00000014162	CCDC88A	coiled-coil domain containing 88A	0.207144	0.287224	0.883917	0.207144	0.287224	1.55554e-07	-0.206874	0.206999	0.27894	278.056	260.862	209.314	245.081	257.536	280.882	245.076	278.876
ENSCSAG00000003288	SESN3	sestrin 3	0.207117	0.679301	0.980573	0.207117	0.679301	0.206451	6.42129e-07	0.206823	0.674247	28.8076	30.917	31.6555	24.0028	23.1493	29.4375	21.4544	34.6927
ENSCSAG00000008716	METTL22	methyltransferase like 22	0.207043	0.705715	0.985535	0.203882	0.687776	-0.891065	-1.09433	0.207043	0.705715	26.3026	28.9846	21.319	16.423	52.0859	50.289	39.6082	38.6957
ENSCSAG00000006902	OTUB1		0.207022	0.204447	0.830029	0.207022	0.204447	1.90093	1.69359	0.207226	0.106568	881.763	989.343	1015.56	927.898	269.11	231.82	281.383	319.573
ENSCSAG00000008571		phosphate cytidylyltransferase 1, choline, alpha	0.206962	0.566846	0.968882	0.206962	0.566846	0.661415	0.455004	0.207671	0.524654	73.8978	81.157	65.8951	56.2171	50.639	46.6093	49.5102	38.6957
ENSCSAG00000008186			0.206923	0.603294	0.976787	0.206923	0.601141	-0.123148	-0.328948	0.206923	0.603294	48.8477	52.1724	34.8856	46.7423	46.2986	63.7812	42.9088	60.0451
ENSCSAG00000002477	IRF3	interferon regulatory factor 3	0.206853	0.281432	0.880237	0.206853	0.281432	0.0584786	-0.148034	0.20656	0.247302	279.309	299.508	279.085	267.189	311.068	245.312	338.32	266.867
ENSCSAG00000008980	PYCR3		0.206738	0.38257	0.931531	0.206738	0.38257	0.837806	0.631133	0.206708	0.325591	215.431	179.705	191.871	188.864	121.534	99.3514	126.251	120.09
ENSCSAG00000002660	VPS29		0.206595	0.45194	0.94571	0.206595	0.45194	1.85599	1.64924	0.206403	0.31069	177.856	183.569	224.173	212.235	54.9795	45.3828	72.615	66.0496
ENSCSAG00000017078	UCHL1	ubiquitin C-terminal hydrolase L1	0.206568	0.192349	0.81217	0.206568	0.192349	2.22766	2.02099	0.206592	0.081666	1058.37	1045.38	1218.41	1135.71	232.94	215.875	278.082	301.56
ENSCSAG00000017024	LIMS1	LIM zinc finger domain containing 1	0.206396	0.277233	0.878051	0.206396	0.277233	0.782256	0.575665	0.206719	0.224311	340.681	413.514	350.794	344.882	201.109	237.953	250.027	216.829
ENSCSAG00000015662	OGDH	oxoglutarate dehydrogenase	0.206364	0.35812	0.919568	0.206364	0.35812	1.49891	1.29177	0.207156	0.283876	350.701	251.2	327.537	311.405	111.406	101.805	133.678	126.762
ENSCSAG00000006700	ZNF367	zinc finger protein 367	0.206185	0.658038	0.980256	0.206185	0.658038	0.463948	0.258735	0.206455	0.637112	36.3226	44.4431	34.2396	33.4776	33.2771	24.5312	27.2306	28.6882
ENSCSAG00000003324	DRAM1	DNA damage regulated autophagy modulator 1	0.206184	0.57021	0.970069	0.206184	0.57021	0.936275	0.730161	0.206651	0.509756	76.4028	79.2247	67.8332	72.6401	44.8517	35.5703	35.4823	50.0375
ENSCSAG00000010561	RAD21L1		0.206007	0.751416	0.987596	0.206007	0.751416	1.14439	0.93587	0.208446	0.724377	27.5551	13.5262	20.673	22.7395	10.1278	8.58593	11.5524	11.3418
ENSCSAG00000018437	CSTF2T		0.205997	0.469495	0.950683	0.205997	0.469495	1.58917	1.38294	0.206187	0.350063	182.866	160.382	161.508	164.23	57.8732	56.4218	66.8388	58.0436
ENSCSAG00000003811	INTS4	integrator complex subunit 4	0.205995	0.421946	0.943741	0.205995	0.421946	1.342	1.13606	0.205906	0.3102	202.906	195.163	198.977	201.497	73.7883	83.4061	75.0905	107.414
ENSCSAG00000013357	SCIN	scinderin	0.205956	0.521797	0.960694	0.205956	0.521797	1.82312	1.61667	0.206338	0.385617	145.291	131.397	138.25	137.7	37.6176	40.4765	47.0347	43.3659
ENSCSAG00000017896	PPP1R35	protein phosphatase 1 regulatory subunit 35	0.205934	0.600173	0.976716	0.205934	0.600173	0.233673	0.0282895	0.205301	0.591038	42.5852	63.7662	47.1602	55.5855	59.32	31.8906	47.8599	53.3734
ENSCSAG00000012127	MRPS18A	mitochondrial ribosomal protein S18A	0.205748	0.358828	0.919865	0.205748	0.358828	1.19689	0.991248	0.205677	0.274645	232.966	253.133	250.014	242.555	108.512	103.031	123.776	124.093
ENSCSAG00000006167	ALDOA	uncharacterized LOC103230584	0.205674	0.0888651	0.666725	0.205674	0.0888651	1.44225	1.23662	0.205703	0.0362788	3570.89	3545.79	3119.03	3200.59	1199.42	1420.36	1369.78	1311.65
ENSCSAG00000004331	KLHL8	kelch like family member 8	0.205591	0.601697	0.976716	0.206552	0.592022	0.0170739	-0.189033	0.205591	0.601697	46.3427	38.6462	47.8062	52.4272	34.7239	49.0624	48.685	64.7152
ENSCSAG00000003350	CHPT1	choline phosphotransferase 1	0.205529	0.429491	0.943939	0.205736	0.403562	-0.438792	-0.644106	0.205529	0.429491	126.503	129.465	98.8426	132.015	175.066	171.719	163.384	198.149
ENSCSAG00000009600	CMTM8	CKLF like MARVEL transmembrane domain containing 8	0.205512	0.708147	0.985922	0.205512	0.708147	1	0.795181	0.206178	0.669921	28.8076	36.7139	23.9031	34.7409	20.2556	13.4922	19.8041	14.0105
ENSCSAG00000016652	TPD52L2		0.205456	0.389975	0.933163	0.205456	0.389975	1.70727	1.50163	0.205676	0.257795	250.501	278.253	278.439	277.296	82.4693	79.7265	108.922	86.7318
ENSCSAG00000008658			0.205333	0.562299	0.966795	0.205333	0.562299	1.55873	1.35279	0.206126	0.457245	96.4429	121.736	93.6744	95.3796	36.1707	38.0234	37.1327	36.6942
ENSCSAG00000002656	B4GALT3	beta-1,4-galactosyltransferase 3	0.205314	0.647536	0.980203	0.206196	0.627132	-0.330148	-0.535331	0.205314	0.647536	32.5651	36.7139	36.8237	32.2143	46.2986	41.7031	50.3354	50.0375
ENSCSAG00000011201	RASA2	RAS p21 protein activator 2	0.205147	0.61902	0.97885	0.206168	0.61349	4.62712e-07	-0.205318	0.205147	0.61902	45.0902	36.7139	40.6999	44.2157	47.7454	34.3437	41.2585	57.3764
ENSCSAG00000017823	VWA8		0.205142	0.541171	0.965405	0.205142	0.541171	0.369234	0.164387	0.205351	0.519421	77.6553	77.2924	68.4792	61.902	56.4264	63.7812	56.9367	59.3779
ENSCSAG00000004807	DCTN2	dynactin subunit 2	0.205088	0.197499	0.81957	0.205088	0.197499	1.47568	1.27044	0.205278	0.127278	723.948	838.623	811.414	867.891	269.11	293.148	363.9	331.582
ENSCSAG00000017177	SLAIN2		0.205078	0.60168	0.976716	0.205078	0.60168	1.50901	1.30319	0.206643	0.512939	72.6453	112.074	81.3998	72.0084	27.4898	38.0234	28.881	32.6912
ENSCSAG00000010483	MYDGF		0.20504	0.553782	0.965405	0.20504	0.553782	0.894206	0.68966	0.20535	0.495589	85.1703	98.5478	80.7538	68.8502	56.4264	42.9296	48.685	44.033
ENSCSAG00000016861	POLR2D	RNA polymerase II subunit D	0.204945	0.492446	0.95412	0.204945	0.492446	1.08432	0.879467	0.204932	0.426563	105.21	123.668	123.392	118.119	54.9795	52.7421	67.6639	62.7137
ENSCSAG00000003311	PLEKHH3	pleckstrin homology, MyTH4 and FERM domain containing H3	0.204919	0.716361	0.987596	0.206821	0.68214	-0.895663	-1.10154	0.204919	0.716361	23.7976	19.3231	29.0714	18.9496	47.7454	31.8906	60.2374	43.3659
ENSCSAG00000001756	SYT5	synaptotagmin-5	0.204883	0.841731	0.993171	0.202833	0.828007	2.11547	1.90689	0.204883	0.841731	8.76753	3.86462	9.04442	6.31653	1.44683	2.45312	3.30068	1.33433
ENSCSAG00000011647	ENY2	ENY2 transcription and export complex 2 subunit	0.204772	0.166449	0.788638	0.204772	0.166449	0.988318	0.783537	0.204769	0.106457	781.563	817.367	827.565	808.516	421.027	385.14	502.529	448.336
ENSCSAG00000012574	R3HDM4	R3H domain containing 4	0.204754	0.45816	0.949124	0.204754	0.45816	0.3249	0.12059	0.204767	0.42789	121.493	121.736	110.471	102.328	108.512	84.6327	109.748	84.7302
ENSCSAG00000007021	ARHGAP31	Rho GTPase activating protein 31	0.204706	0.343845	0.910882	0.204706	0.343845	0.223833	0.0190083	0.205187	0.334176	216.683	284.05	175.074	206.55	199.663	229.367	197.216	180.135
ENSCSAG00000003060	AGA	aspartylglucosaminidase	0.2046	0.34292	0.910882	0.2046	0.34292	1.4213	1.21638	0.205072	0.248398	285.571	330.425	300.404	338.566	121.534	107.937	128.727	146.11
ENSCSAG00000002893	APRT	adenine phosphoribosyltransferase	0.204508	0.488098	0.953987	0.204508	0.488098	0.894918	0.690045	0.204787	0.439656	127.755	96.6155	125.976	116.224	68.001	52.7421	80.0415	70.0526
ENSCSAG00000002984	SAE1		0.20445	0.25366	0.865542	0.20445	0.25366	0.911903	0.707645	0.204276	0.180534	452.154	485.01	406.353	421.944	254.642	242.859	280.558	225.503
ENSCSAG00000005503	MAP1S	microtubule associated protein 1S	0.204125	0.478887	0.953172	0.204125	0.478887	1.24531	1.04122	0.203754	0.388616	134.018	141.059	147.941	135.805	66.5542	49.0624	66.8388	70.7197
ENSCSAG00000009332		aldo-keto reductase family 1 member B10-like	0.203878	0.838882	0.99184	0.203878	0.838882	-0.144389	-0.347922	0.221581	0.816568	12.525	5.79693	4.52221	6.31653	11.5746	8.58593	8.2517	6.00451
ENSCSAG00000012154	LXN	latexin	0.203802	0.755092	0.987596	0.203802	0.755092	1.97728	1.77052	0.207122	0.686717	20.0401	42.5108	27.1333	30.951	10.1278	6.1328	9.90204	7.33884
ENSCSAG00000001033	FABP3	fatty acid binding protein 3	0.203755	0.673785	0.980573	0.203755	0.673785	2.09311	1.88982	0.20338	0.55373	57.6152	69.5632	56.2046	70.1135	13.0215	17.1719	14.0279	20.015
ENSCSAG00000005871	ZNF689	zinc finger protein 689	0.203624	0.676121	0.980573	0.20546	0.673785	0.295456	0.0901984	0.203624	0.676121	22.5451	30.917	34.2396	31.5826	27.4898	17.1719	34.6571	27.3539
ENSCSAG00000010105	ASPHD2	aspartate beta-hydroxylase domain containing 2	0.203569	0.75185	0.987596	0.203569	0.75185	0.109625	-0.0931086	0.20741	0.74198	16.2826	25.12	13.5666	15.7913	21.7024	15.9453	16.5034	15.3448
ENSCSAG00000011738	PLEKHJ1	pleckstrin homology domain containing J1	0.20346	0.743093	0.987596	0.207956	0.741552	0.16506	-0.0384732	0.20346	0.743093	13.7776	23.1877	16.7968	19.5812	26.0429	7.35937	14.8531	22.6837
ENSCSAG00000003255	BCAM	basal cell adhesion molecule (Lutheran blood group)	0.20343	0.116717	0.715426	0.20343	0.116717	1.07049	0.86718	0.20334	0.0632343	3357.97	3939.98	3922.7	3875.19	1814.32	1660.76	2404.55	1870.07
ENSCSAG00000010161	RBM28	RNA binding motif protein 28	0.203385	0.510062	0.957906	0.203385	0.510062	1.05943	0.855924	0.203495	0.44518	121.493	102.412	116.931	102.328	57.8732	49.0624	57.7619	62.7137
ENSCSAG00000011745	NLGN2	neuroligin 2	0.203385	0.467872	0.949749	0.203385	0.467872	0.165851	-0.0368993	0.20285	0.452835	111.473	110.142	103.365	89.6947	83.9161	112.844	101.496	97.4064
ENSCSAG00000005875			0.203072	0.770629	0.988475	0.203072	0.770629	0.847997	0.646364	0.197635	0.768464	15.0301	11.5939	20.0269	15.7913	5.78732	8.58593	11.5524	10.6747
ENSCSAG00000012424	KIAA1614		0.202936	0.77665	0.988937	0.197517	0.769392	-0.930736	-1.12553	0.202936	0.77665	15.0301	17.3908	12.9206	8.84314	34.7239	25.7578	28.881	18.6807
ENSCSAG00000014712	RAB29	RAB29, member RAS oncogene family	0.202914	0.64047	0.979372	0.202914	0.64047	1.14886	0.946561	0.201672	0.584828	47.5952	54.1047	54.2665	51.7955	24.5961	20.8515	23.9299	30.6897
ENSCSAG00000005250	ELP4	elongator acetyltransferase complex subunit 4	0.202578	0.51767	0.960187	0.202578	0.51767	1.58	1.37742	0.202833	0.408264	155.311	135.262	146.649	118.119	44.8517	51.5156	47.0347	54.7077
ENSCSAG00000014407			0.202526	0.899656	0.997293	0.202526	0.899656	-1.078	-1.2801	0.216368	0.873335	1.2525	7.72924	3.87618	3.15826	11.5746	7.35937	12.3776	4.67017
ENSCSAG00000002785	USP28	ubiquitin specific peptidase 28	0.20239	0.471406	0.950683	0.20239	0.471406	0.705978	0.503574	0.202524	0.423098	123.998	137.194	105.949	118.119	79.5756	79.7265	85.8177	72.0541
ENSCSAG00000001156	SCMH1		0.202378	0.734321	0.987596	0.20592	0.68816	-1.55873	-1.76356	0.202378	0.734321	20.0401	17.3908	26.4872	17.0546	43.4049	66.2343	80.8667	65.3824
ENSCSAG00000010335	EMC3	ER membrane protein complex subunit 3	0.202204	0.372212	0.928563	0.202204	0.372212	1.80955	1.60759	0.201904	0.223401	319.389	340.087	350.794	355.621	102.725	84.6327	99.8456	132.099
ENSCSAG00000003886	STRADA	STE20 related adaptor alpha	0.202103	0.450619	0.945353	0.202103	0.450619	1.3505	1.1482	0.202197	0.343545	172.846	183.569	203.5	175.599	54.9795	84.6327	90.7687	80.0601
ENSCSAG00000014307	VPS53	VPS53 subunit of GARP complex	0.202043	0.407175	0.939876	0.202043	0.407175	1.38678	1.18472	0.202075	0.296351	225.451	229.945	219.004	222.342	92.5971	80.953	87.468	107.414
ENSCSAG00000003016			0.202038	0.692031	0.982181	0.202038	0.692031	1.06228	0.862497	0.199116	0.653154	27.5551	42.5108	41.3459	38.5308	24.5961	8.58593	26.4054	18.0135
ENSCSAG00000017235	UNC50	unc-50 inner nuclear membrane RNA binding protein	0.202033	0.42932	0.943939	0.202033	0.42932	1.01815	0.816375	0.201695	0.357088	150.301	170.043	180.242	180.653	70.8947	87.0858	89.9435	115.42
ENSCSAG00000013286	NEK4		0.201664	0.509119	0.957906	0.201666	0.476908	-0.496762	-0.698344	0.201664	0.509119	90.1803	73.4278	80.7538	77.6933	112.853	116.523	135.328	123.426
ENSCSAG00000013942	TOP1	DNA topoisomerase I	0.20158	0.259343	0.867809	0.20158	0.259343	1.28983	1.08802	0.201748	0.172472	498.497	502.401	466.434	513.534	219.918	188.89	236.824	224.168
ENSCSAG00000002709	APOA1	apolipoprotein A1	0.201577	0.799108	0.989971	0.212453	0.793882	1.848	1.63743	0.201577	0.799108	10.02	7.72924	13.5666	13.8964	1.44683	3.67968	5.77619	2.66867
ENSCSAG00000002684	BACE1	beta-secretase 1	0.201568	0.560264	0.965535	0.201568	0.560264	0.48134	0.280108	0.201292	0.540017	63.8777	77.2924	74.2935	61.902	52.0859	49.0624	61.0626	51.3719
ENSCSAG00000003372	ARHGAP10		0.201442	0.530293	0.962267	0.201442	0.529796	0.0189834	-0.181838	0.201442	0.530293	82.6653	69.5632	70.4173	63.7969	81.0225	69.914	70.9646	81.3944
ENSCSAG00000006824	RAB3D	RAB3D, member RAS oncogene family	0.201352	0.439319	0.94509	0.201352	0.439319	1.23491	1.03317	0.201848	0.360032	167.836	218.351	179.596	172.441	81.0225	83.4061	91.5939	80.0601
ENSCSAG00000006409	TMEM138	transmembrane protein 138	0.201312	0.750309	0.987596	0.201312	0.750309	1.71272	1.51096	0.201645	0.693404	37.5751	21.2554	25.1952	31.5826	8.68098	8.58593	7.42653	12.6762
ENSCSAG00000017639	FOXK1	forkhead box K1	0.201285	0.48999	0.953987	0.201285	0.48999	1.71683	1.51577	0.201185	0.355341	170.341	162.314	177.012	169.283	43.4049	57.6484	56.1116	65.3824
ENSCSAG00000015432	COA1	cytochrome c oxidase assembly factor 1 homolog	0.201203	0.523906	0.961871	0.201203	0.523906	1.60204	1.40096	0.200737	0.417155	139.028	115.939	144.065	127.594	41.9581	41.7031	56.1116	47.3689
ENSCSAG00000010686	TALDO1	transaldolase 1	0.201097	0.189832	0.811331	0.201097	0.189832	1.33113	1.13006	0.201137	0.103477	923.096	964.223	899.92	955.691	418.134	332.398	439.816	408.306
ENSCSAG00000002083	VPS37B	VPS37B subunit of ESCRT-I	0.20104	0.653043	0.980203	0.20104	0.653043	1.57347	1.37197	0.201574	0.582707	43.8377	81.157	67.1871	65.0602	24.5961	17.1719	30.5313	20.015
ENSCSAG00000012193	SCHIP1	schwannomin-interacting protein 1	0.200901	0.639575	0.979372	0.200901	0.636068	-0.0695404	-0.269607	0.200901	0.639575	37.5751	42.5108	40.0539	33.4776	52.0859	33.1171	47.0347	41.3644
ENSCSAG00000017802	ZKSCAN5	zinc finger with KRAB and SCAN domains 5	0.200892	0.670791	0.980573	0.200892	0.656203	-0.436099	-0.635588	0.200892	0.670791	35.0701	32.8493	26.4872	30.3193	39.0644	52.7421	44.5592	42.0315
ENSCSAG00000007661	TM7SF3	transmembrane 7 superfamily member 3	0.20069	0.233196	0.848748	0.20069	0.233196	-0.130026	-0.330598	0.20069	0.222683	373.246	347.816	347.564	381.518	376.176	413.351	421.662	496.372
ENSCSAG00000012532	WDR18		0.20065	0.416488	0.941991	0.20065	0.416488	1.62268	1.42167	0.200829	0.287198	242.986	222.216	252.598	256.451	88.2566	62.5546	91.5939	98.0736
ENSCSAG00000014516			0.200648	0.717017	0.987596	0.199127	0.684719	-1.14775	-1.3468	0.200648	0.717017	17.5351	32.8493	23.2571	23.3712	60.7668	51.5156	67.6639	49.3704
ENSCSAG00000015828	CCDC51	coiled-coil domain containing 51	0.20058	0.550396	0.965405	0.20058	0.550396	0.915608	0.715632	0.199939	0.493435	82.6653	83.0893	87.8601	90.958	50.639	36.7968	62.7129	46.0345
ENSCSAG00000019411	FBXO34	F-box protein 34	0.200518	0.545638	0.965405	0.201657	0.539166	0.0733735	-0.128104	0.200518	0.545638	58.8677	61.8339	71.7094	67.5869	65.1073	50.289	79.2163	74.0556
ENSCSAG00000007027	CDR2	cerebellar degeneration related protein 2	0.200373	0.371589	0.928462	0.200373	0.371589	0.671499	0.471143	0.200596	0.327155	217.936	220.283	182.181	220.447	136.002	138.601	156.782	133.433
ENSCSAG00000018972	TSPYL1		0.200233	0.420512	0.942725	0.200233	0.420512	1.89232	1.69188	0.200381	0.267696	251.753	289.846	295.236	293.087	86.8098	58.8749	90.7687	91.4019
ENSCSAG00000015321	ST8SIA4	ST8 alpha-N-acetyl-neuraminide alpha-2,8-sialyltransferase 4	0.200062	0.873527	0.994013	0.218474	0.844808	0.678072	0.459433	0.200062	0.873527	6.26252	1.93231	6.4603	5.05322	1.44683	3.67968	1.65034	6.00451
ENSCSAG00000001576	WDR77	WD repeat domain 77	0.1997	0.537616	0.963887	0.1997	0.537616	1.52195	1.32193	0.200121	0.434927	113.978	110.142	115.639	124.436	39.0644	39.2499	51.1605	44.7002
ENSCSAG00000010839	FAM114A2	family with sequence similarity 114 member A2	0.199699	0.486593	0.953987	0.199699	0.486593	1.45066	1.2507	0.199819	0.39784	137.776	148.788	143.419	183.179	52.0859	52.7421	63.5381	72.7212
ENSCSAG00000014019	IGF2BP2	insulin like growth factor 2 mRNA binding protein 2	0.199687	0.347515	0.91327	0.199687	0.347515	0.581732	0.382066	0.199765	0.303689	224.198	222.216	218.358	228.658	136.002	161.906	176.586	166.125
ENSCSAG00000014990	GORASP2	golgi reassembly stacking protein 2	0.199497	0.404329	0.938336	0.199497	0.404329	2.13987	1.94068	0.199055	0.196466	419.589	434.77	401.185	409.311	69.4478	125.109	109.748	101.409
ENSCSAG00000008335	STXBP2	syntaxin binding protein 2	0.199318	0.409579	0.939876	0.199318	0.409579	1.4464	1.24713	0.199307	0.302189	245.491	251.2	241.615	209.077	91.1503	90.7655	100.671	88.7333
ENSCSAG00000007289	CASP2		0.199294	0.575144	0.970393	0.199294	0.575144	1.42999	1.2303	0.199931	0.485052	93.9379	100.48	102.073	81.4832	36.1707	35.5703	34.6571	42.6987
ENSCSAG00000004375	HELB	DNA helicase B	0.199277	0.616835	0.97885	0.199277	0.616835	0.488287	0.289507	0.198714	0.597833	52.6052	48.3077	47.1602	52.4272	34.7239	36.7968	36.3075	44.7002
ENSCSAG00000010060	DPH3	diphthamide biosynthesis 3	0.199209	0.732664	0.987596	0.200089	0.720019	-0.286303	-0.485426	0.199209	0.732664	17.5351	23.1877	20.0269	20.2129	24.5961	24.5312	23.1048	33.3584
ENSCSAG00000010624	FAM3C	FAM3 metabolism regulating signaling molecule C	0.199111	0.557424	0.965405	0.199111	0.557424	1.96801	1.76849	0.198943	0.420269	111.473	112.074	155.693	137.069	31.8303	24.5312	36.3075	50.0375
ENSCSAG00000003046	GLT8D2	glycosyltransferase 8 domain containing 2	0.199082	0.62138	0.97885	0.199082	0.62138	1.31079	1.11189	0.198892	0.549909	65.1303	63.7662	62.0189	72.0084	28.9366	23.3047	28.0558	34.0255
ENSCSAG00000005406	ABTB2	ankyrin repeat and BTB domain containing 2	0.199078	0.558155	0.965405	0.199078	0.558155	0.503324	0.304257	0.199115	0.534499	75.1503	71.4955	77.5236	63.7969	53.5327	49.0624	64.3633	51.3719
ENSCSAG00000012147	TMED10	transmembrane p24 trafficking protein 10	0.198994	0.282078	0.880237	0.198994	0.282078	1.82532	1.62597	0.19934	0.159366	506.012	504.333	571.737	569.751	147.577	137.375	185.663	184.138
ENSCSAG00000004855		histone H3.3A	0.198988	0.148281	0.767335	0.198988	0.148281	0.872013	0.673172	0.199018	0.0834096	1318.89	1321.7	1077.58	1096.55	772.607	669.702	730.275	634.476
ENSCSAG00000005325	ATXN10	ataxin 10	0.198753	0.228296	0.846178	0.198753	0.228296	0.785529	0.586872	0.198656	0.1599	569.89	577.761	542.019	591.859	293.706	371.648	356.473	398.966
ENSCSAG00000019174	FLRT1	fibronectin leucine rich transmembrane protein 1	0.198732	0.803067	0.989971	0.198732	0.803067	0.0614015	-0.137502	0.204252	0.797668	10.02	13.5262	12.2746	8.21149	13.0215	9.81249	12.3776	10.0075
ENSCSAG00000003873	SAMD4B	sterile alpha motif domain containing 4B	0.198694	0.349921	0.914789	0.198694	0.349921	1.06274	0.863993	0.19862	0.268107	284.319	280.185	257.766	267.821	146.13	123.883	146.88	142.107
ENSCSAG00000002027	ASH1L	ASH1 like histone lysine methyltransferase	0.198671	0.399145	0.937184	0.199211	0.382948	-0.722328	-0.920461	0.198671	0.399145	170.341	146.856	127.914	132.647	221.365	301.734	227.747	265.533
ENSCSAG00000008419	TCF19	transcription factor 19	0.198565	0.796322	0.989971	0.198565	0.796322	-0.387022	-0.584961	0.202765	0.794426	8.76753	17.3908	10.9825	8.84314	17.362	17.1719	17.3286	13.3433
ENSCSAG00000008300	UBXN2A	UBX domain protein 2A	0.198388	0.564649	0.9675	0.199668	0.545611	-0.340424	-0.539158	0.198388	0.564649	67.6353	56.037	57.4967	71.3768	63.6605	93.2186	81.6918	104.078
ENSCSAG00000006324	TECR	trans-2,3-enoyl-CoA reductase	0.198384	0.361852	0.921581	0.198384	0.361852	2.42884	2.22997	0.198854	0.17751	493.487	556.505	505.842	511.639	96.9376	98.1249	97.3701	120.09
ENSCSAG00000013640		S-phase kinase associated protein 1	0.198295	0.191568	0.811913	0.198295	0.191568	1.01322	0.814763	0.198518	0.139326	754.008	670.512	803.662	757.983	340.005	365.515	428.263	460.345
ENSCSAG00000009098	LPP		0.198073	0.425198	0.943939	0.198073	0.425198	1.84254	1.64419	0.198602	0.279909	315.631	264.726	279.731	266.558	70.8947	90.7655	77.566	97.4064
ENSCSAG00000007429		eukaryotic translation elongation factor 1 epsilon 1	0.19773	0.404681	0.938387	0.19773	0.404681	1.30278	1.10497	0.197921	0.306375	222.946	226.08	220.942	234.975	95.4908	87.0858	97.3701	114.753
ENSCSAG00000009885	APTX		0.19772	0.567053	0.968882	0.19772	0.567053	0.860838	0.663717	0.197221	0.515812	81.4128	77.2924	76.8776	82.7465	47.7454	39.2499	58.5871	42.0315
ENSCSAG00000013160	PHYH	phytanoyl-CoA 2-hydroxylase	0.197711	0.42292	0.943939	0.197711	0.42292	1.20721	1.00942	0.197689	0.342204	241.733	199.028	255.828	204.656	83.9161	106.711	97.3701	132.099
ENSCSAG00000015322	SMPD2	sphingomyelin phosphodiesterase 2	0.197614	0.720475	0.987596	0.197614	0.720475	0.395929	0.196398	0.198014	0.719085	35.0701	15.4585	29.0714	25.8978	17.362	20.8515	22.2796	26.0195
ENSCSAG00000014613	SNX24	sorting nexin 24	0.197573	0.78703	0.989971	0.201512	0.780382	0.523563	0.321929	0.197573	0.78703	12.525	9.66155	15.5047	13.8964	8.68098	7.35937	9.07687	15.3448
ENSCSAG00000014228	ADIPOR1	adiponectin receptor 1	0.197526	0.533257	0.962267	0.197224	0.488522	-0.830075	-1.02731	0.197526	0.533257	76.4028	104.345	64.603	91.5897	173.62	145.961	159.258	160.787
ENSCSAG00000005083	NHLRC2	NHL repeat containing 2	0.197334	0.468938	0.950202	0.197334	0.468938	0.95048	0.753517	0.197549	0.397601	164.078	150.72	133.728	128.857	86.8098	76.0468	72.615	82.7287
ENSCSAG00000009513	FH	fumarate hydratase	0.19727	0.278492	0.878324	0.19727	0.278492	1.62727	1.42936	0.197905	0.216223	695.14	515.927	662.827	619.02	204.003	187.664	237.649	237.512
ENSCSAG00000005601	BST2	bone marrow stromal cell antigen 2	0.197186	0.586239	0.973879	0.197186	0.586239	1.95156	1.75352	0.197719	0.478756	92.6854	112.074	105.949	157.282	21.7024	30.664	43.734	34.0255
ENSCSAG00000011204	ZNF189		0.197182	0.662625	0.980573	0.197081	0.642086	-0.34645	-0.543142	0.197182	0.662625	38.8276	30.917	31.6555	37.8992	44.8517	44.1562	55.2864	46.7017
ENSCSAG00000001933	HAX1	HCLS1 associated protein X-1	0.197021	0.410715	0.939876	0.197021	0.410715	-0.0429084	-0.239522	0.196452	0.402821	130.261	135.262	148.587	149.702	163.492	110.39	178.237	175.465
ENSCSAG00000015945	TRIM23	tripartite motif containing 23	0.196962	0.603942	0.976787	0.196962	0.603942	0.682518	0.485427	0.197351	0.575738	67.6353	61.8339	71.0633	48.0056	39.0644	41.7031	42.0837	42.6987
ENSCSAG00000016249	SLC17A9	solute carrier family 17 member 9	0.196616	0.734584	0.987596	0.196616	0.734584	0.4361	0.23816	0.198394	0.727563	28.8076	17.3908	18.7349	26.5294	14.4683	19.625	20.6293	18.0135
ENSCSAG00000014863	NT5C3A	5'-nucleotidase, cytosolic IIIA	0.196516	0.644099	0.980033	0.196516	0.644099	0.91908	0.72316	0.195893	0.603913	60.1202	44.4431	54.9126	49.2689	33.2771	22.0781	29.7061	33.3584
ENSCSAG00000019615	SERTAD1	SERTA domain containing 1	0.196462	0.467394	0.949749	0.196462	0.467394	0.952435	0.756729	0.195898	0.381209	190.381	168.111	153.109	141.49	114.3	71.1405	89.1184	84.7302
ENSCSAG00000009643	FBXW11	F-box and WD repeat domain containing 11	0.196279	0.344143	0.911261	0.196738	0.340381	-0.104772	-0.301002	0.196279	0.344143	199.148	185.502	187.349	187.601	214.131	199.929	235.999	226.17
ENSCSAG00000012562	RBPMS2		0.19624	0.788093	0.989971	0.19624	0.788093	1.88753	1.69188	0.193992	0.750465	22.5451	13.5262	16.7968	25.2661	5.78732	3.67968	4.95102	8.00601
ENSCSAG00000018811	H1-10	H1 histone family member X	0.196101	0.344289	0.911261	0.196101	0.344289	2.35175	2.15538	0.196277	0.142549	627.505	643.459	666.057	666.394	153.364	95.6718	158.433	141.439
ENSCSAG00000008246	MKRN1	makorin ring finger protein 1	0.195973	0.543791	0.965405	0.195973	0.541796	-0.152003	-0.347098	0.195973	0.543791	77.6553	75.3601	64.603	60.007	89.7034	79.7265	91.5939	67.3839
ENSCSAG00000002003	THBS3	thrombospondin 3	0.195928	0.41492	0.941991	0.195928	0.41492	1.53521	1.33897	0.196404	0.302043	264.279	249.268	277.793	233.08	96.9376	79.7265	109.748	92.0691
ENSCSAG00000011430	SYPL1		0.19592	0.453389	0.946201	0.19592	0.453389	2.19823	2.00231	0.195889	0.259803	289.329	303.373	299.758	324.67	49.1922	79.7265	72.615	82.7287
ENSCSAG00000001718	ZNF697	zinc finger protein 697	0.195913	0.774493	0.988791	0.195913	0.774493	0.540569	0.343955	0.195927	0.768747	11.2725	21.2554	15.5047	17.0546	13.0215	8.58593	9.07687	16.6792
ENSCSAG00000011726	PRDX6		0.195822	0.221228	0.841999	0.195822	0.221228	1.41925	1.22328	0.195956	0.140695	780.311	707.225	852.114	780.091	289.366	267.39	377.103	321.575
ENSCSAG00000010486	DUT	deoxyuridine triphosphatase	0.195741	0.487423	0.953987	0.195741	0.487423	0.973233	0.777608	0.195866	0.422657	127.755	139.126	129.206	123.172	70.8947	65.0077	72.615	74.0556
ENSCSAG00000018153	RHBDD2	rhomboid domain containing 2	0.195726	0.42749	0.943939	0.195726	0.42749	1.15931	0.963679	0.195793	0.336844	220.441	220.283	182.181	171.178	98.3844	99.3514	91.5939	89.4004
ENSCSAG00000019725	GPRIN1	G protein regulated inducer of neurite outgrowth 1	0.195685	0.742216	0.987596	0.195685	0.742216	0.912538	0.716208	0.19999	0.705429	32.5651	30.917	14.8587	30.951	14.4683	19.625	15.6782	12.009
ENSCSAG00000007363	PKP2	plakophilin 2	0.195345	0.345033	0.911894	0.195345	0.345033	0.840298	0.644749	0.195532	0.282973	311.874	285.982	265.518	239.396	160.598	172.945	151.831	171.462
ENSCSAG00000005999	MED19	mediator complex subunit 19	0.195153	0.61276	0.978168	0.195153	0.61276	1.50069	1.30485	0.19527	0.534255	62.6252	69.5632	88.5061	78.9566	21.7024	24.5312	37.1327	31.3569
ENSCSAG00000013375	DST	dystonin	0.195069	0.262763	0.872609	0.194855	0.233817	-0.763346	-0.95809	0.195069	0.262763	495.992	707.225	452.867	490.163	931.758	1110.04	934.918	896.673
ENSCSAG00000015236	JMY	junction mediating and regulatory protein, p53 cofactor	0.195016	0.512166	0.957906	0.195016	0.512166	0.699605	0.504164	0.19572	0.483269	121.493	94.6832	122.746	94.1163	62.2137	71.1405	75.0905	78.0586
ENSCSAG00000017932	GNB2	G protein subunit beta 2	0.194864	0.176872	0.795355	0.194864	0.176872	1.36345	1.16854	0.194825	0.102256	1038.33	1058.91	1018.79	1066.86	402.219	413.351	435.69	491.702
ENSCSAG00000017714	CYTH3		0.194841	0.440634	0.94509	0.194841	0.440634	0.406257	0.211745	0.194222	0.416356	152.806	119.803	161.508	152.86	107.065	99.3514	112.223	160.12
ENSCSAG00000009146	RBM41		0.194828	0.703136	0.984989	0.194828	0.703136	0.767827	0.574237	0.193116	0.678134	30.0601	32.8493	29.7174	36.6359	21.7024	14.7187	30.5313	14.0105
ENSCSAG00000003973		enoyl-CoA hydratase 1	0.194722	0.352898	0.916747	0.194722	0.352898	2.16055	1.96583	0.194537	0.178305	487.224	510.13	515.532	526.798	118.64	104.258	153.482	114.086
ENSCSAG00000011473	TDP1		0.194681	0.635508	0.979372	0.194681	0.635508	1.45003	1.25239	0.197087	0.590319	53.8577	98.5478	58.7888	102.959	28.9366	26.9843	30.5313	36.6942
ENSCSAG00000002964			0.19461	0.943551	0.999686	-0.382301	0.682349	-5.96577	-5.57489	0.19461	0.943551	0	1.93231	1.29206	1.89496	54.9795	69.914	60.2374	82.7287
ENSCSAG00000016728	EMB	embigin	0.194431	0.476494	0.952198	0.194431	0.476494	1.37623	1.18203	0.194294	0.370331	184.118	195.163	152.463	177.494	63.6605	82.1796	66.8388	78.0586
ENSCSAG00000006306	ATXN2L		0.194355	0.306265	0.898887	0.194355	0.306265	0.8748	0.680569	0.194284	0.245823	338.176	390.327	342.396	351.831	182.301	214.648	216.195	217.497
ENSCSAG00000004634	DYNC1LI2	dynein cytoplasmic 1 light intermediate chain 2	0.194286	0.352174	0.916433	0.194286	0.352174	0.884307	0.690009	0.194215	0.296027	255.511	258.93	285.545	247.608	133.108	145.961	165.034	166.125
ENSCSAG00000018559	RBM12B	RNA binding motif protein 12B	0.194257	0.524998	0.962267	0.194452	0.518198	-0.133751	-0.327726	0.194257	0.524998	77.6553	96.6155	78.1697	70.7451	107.065	84.6327	91.5939	95.4049
ENSCSAG00000006414	CPSF7	cleavage and polyadenylation specific factor 7	0.194243	0.503001	0.956828	0.194243	0.503001	1.7632	1.56924	0.194175	0.36465	200.401	170.043	185.411	180.021	50.639	57.6484	73.4401	50.0375
ENSCSAG00000003608	NTN4	netrin 4	0.19423	0.155357	0.772219	0.19423	0.155357	0.867353	0.673106	0.19422	0.119546	1015.78	1174.84	1181.59	1138.24	580.179	620.64	726.15	728.547
ENSCSAG00000002554	DCAF8	DDB1 and CUL4 associated factor 8	0.194111	0.40867	0.939876	0.194111	0.40867	0.790237	0.596458	0.193688	0.351076	184.118	193.231	191.871	185.706	112.853	105.484	136.978	112.751
ENSCSAG00000010962		glutathione S-transferase theta-1	0.193969	0.695703	0.98298	0.193969	0.695703	1.87832	1.68353	0.195207	0.594436	53.8577	71.4955	62.0189	43.584	23.1493	11.039	19.8041	12.6762
ENSCSAG00000018419			0.19395	0.806625	0.990418	0.19395	0.806625	0.807356	0.616672	0.193545	0.789818	12.525	15.4585	12.9206	10.1064	5.78732	9.81249	9.90204	5.33734
ENSCSAG00000018507	S1PR3	sphingosine-1-phosphate receptor 3	0.193916	0.824974	0.991553	0.193916	0.824974	1.58496	1.39232	0.199643	0.787607	17.5351	11.5939	8.39839	12.6331	2.89366	7.35937	3.30068	5.33734
ENSCSAG00000012554	ZC3H15	zinc finger CCCH-type containing 15	0.193888	0.2199	0.841459	0.193888	0.2199	0.867452	0.673545	0.19389	0.154247	633.767	664.715	613.083	596.28	376.176	336.078	404.333	353.599
ENSCSAG00000013142	FBXO9		0.193888	0.472323	0.950683	0.194221	0.442793	-0.510194	-0.704082	0.193888	0.472323	97.6954	100.48	107.887	105.486	125.874	155.773	167.51	179.468
ENSCSAG00000011775	UBE2I		0.193879	0.259791	0.867839	0.193879	0.259791	1.62701	1.43318	0.193885	0.150134	631.262	656.985	650.552	683.448	227.152	190.117	239.299	254.858
ENSCSAG00000001342	ATG4C	autophagy related 4C cysteine peptidase	0.19387	0.467364	0.949749	0.19387	0.467364	0.548789	0.355228	0.193557	0.434838	127.755	127.532	116.931	135.174	82.4693	93.2186	91.5939	104.745
ENSCSAG00000016397	ECHDC1		0.193733	0.43643	0.944434	0.193733	0.43643	0.909689	0.716502	0.193185	0.357907	200.401	187.434	177.658	171.81	112.853	93.2186	89.9435	123.426
ENSCSAG00000008675	DDAH2	dimethylarginine dimethylaminohydrolase 2	0.193723	0.468409	0.950202	0.193723	0.468409	0.60007	0.407176	0.192676	0.40853	155.311	133.329	156.985	148.438	120.087	69.914	128.727	101.409
ENSCSAG00000011226	NDUFB10	NADH:ubiquinone oxidoreductase subunit B10	0.193645	0.349328	0.914699	0.193645	0.349328	1.52039	1.32692	0.193486	0.230321	389.529	461.822	453.513	413.733	164.939	132.469	145.23	200.817
ENSCSAG00000006527	CALR	calreticulin	0.193628	0.107143	0.698702	0.193628	0.107143	2.20829	2.0145	0.193676	0.0571611	4813.38	4448.18	5045.5	4652.12	1051.85	951.811	1201.45	1198.9
ENSCSAG00000011958	ZC4H2	zinc finger C4H2-type containing	0.19356	0.695082	0.98298	0.19356	0.695082	2.1375	1.94429	0.193379	0.570468	73.8978	57.9693	58.1427	68.8502	23.1493	7.35937	18.9789	14.0105
ENSCSAG00000005299	AKTIP	AKT interacting protein	0.193556	0.695437	0.98298	0.193556	0.695437	1.29373	1.09954	0.192834	0.650477	42.5852	32.8493	37.4698	53.0588	18.8088	12.2656	17.3286	24.6852
ENSCSAG00000008597		casein kinase 2 beta	0.193535	0.364244	0.922675	0.193535	0.364244	1.73011	1.53624	0.193886	0.228927	340.681	359.41	400.539	385.308	91.1503	120.203	140.279	131.432
ENSCSAG00000013635	SNAP25	synaptosome associated protein 25	0.193525	0.860281	0.994013	0.192973	0.844731	1.45943	1.26303	0.193525	0.860281	5.01002	5.79693	5.81427	5.68488	2.89366	1.22656	2.47551	2.66867
ENSCSAG00000012075	RALGPS2	Ral GEF with PH domain and SH3 binding motif 2	0.193458	0.569985	0.970069	0.193458	0.569985	0.514574	0.321928	0.192782	0.537504	72.6453	86.9539	68.4792	77.0616	43.4049	68.6874	58.5871	57.3764
ENSCSAG00000011729	TMEM102	transmembrane protein 102	0.193204	0.801358	0.989971	0.193204	0.801358	1.73697	1.54057	0.199803	0.752662	26.3026	13.5262	15.5047	15.7913	5.78732	6.1328	5.77619	5.33734
ENSCSAG00000009821		small nuclear ribonucleoprotein polypeptide C	0.19299	0.47054	0.950683	0.19299	0.47054	1.73118	1.53766	0.193198	0.360006	236.723	177.773	235.155	214.762	57.8732	67.4608	70.9646	84.0631
ENSCSAG00000010569	ARPC4	actin related protein 2/3 complex subunit 4	0.192883	0.567379	0.968948	0.192883	0.567379	1.35755	1.16463	0.193086	0.481897	92.6854	112.074	105.303	99.1695	36.1707	44.1562	42.0837	49.3704
ENSCSAG00000012945	PCNX1	pecanex 1	0.19268	0.255551	0.865542	0.192939	0.239563	-0.850724	-1.04326	0.19268	0.255551	336.924	309.17	328.183	329.091	558.476	607.148	623.829	729.881
ENSCSAG00000001251			0.192674	0.669068	0.980573	0.192674	0.669068	0.399931	0.208109	0.19385	0.641949	48.8477	46.3754	31.0095	36.0042	34.7239	36.7968	21.4544	37.3614
ENSCSAG00000016284	TMEM63A	transmembrane protein 63A	0.192667	0.613278	0.978168	0.192667	0.613278	1.52356	1.33065	0.193024	0.519585	83.9178	77.2924	83.3379	83.3782	23.1493	33.1171	32.1816	34.0255
ENSCSAG00000009782	NUDT3	nudix hydrolase 3	0.192585	0.593575	0.974692	0.193361	0.577451	-0.205584	-0.398549	0.192585	0.593575	52.6052	57.9693	49.7443	60.007	63.6605	63.7812	66.0136	78.7257
ENSCSAG00000015911	NOP9	NOP9 nucleolar protein	0.192574	0.567895	0.969173	0.192574	0.567895	0.805428	0.612977	0.193011	0.518705	103.958	83.0893	82.0458	73.9034	57.8732	49.0624	56.9367	45.3674
ENSCSAG00000018829	CTXN1	cortexin 1	0.192566	0.746523	0.987596	0.192025	0.728152	-0.7176	-0.909234	0.192566	0.746523	13.7776	30.917	21.319	19.5812	40.5112	33.1171	44.5592	32.024
ENSCSAG00000009849	ATP5MJ		0.192446	0.286243	0.88166	0.192446	0.286243	1.81103	1.61852	0.192528	0.177966	636.272	542.979	655.721	648.707	177.96	158.226	218.67	206.155
ENSCSAG00000007086	ZCRB1	zinc finger CCHC-type and RNA binding motif containing 1	0.19231	0.441724	0.94509	0.19231	0.441724	0.267836	0.0759491	0.191821	0.424396	132.766	168.111	136.312	137.069	114.3	136.148	141.104	118.089
ENSCSAG00000006468		eukaryotic translation initiation factor 4E family member 2	0.192233	0.551858	0.965405	0.192973	0.540297	0.0111409	-0.181711	0.192233	0.551858	63.8777	65.6985	70.4173	78.9566	62.2137	67.4608	85.8177	82.7287
ENSCSAG00000015827	UBXN8	UBX domain protein 8	0.191915	0.668438	0.980573	0.191915	0.668438	1.58496	1.39366	0.189735	0.603843	38.8276	54.1047	63.957	70.1135	13.0215	18.3984	19.8041	30.6897
ENSCSAG00000018159			0.191874	0.546478	0.965405	0.191874	0.546478	2.03598	1.84354	0.192728	0.375314	184.118	222.216	167.968	155.387	36.1707	62.5546	47.0347	43.3659
ENSCSAG00000012437			0.19186	0.623431	0.97885	0.192556	0.593792	-0.517607	-0.709658	0.19186	0.623431	41.3327	54.1047	44.5761	50.5322	70.8947	65.0077	84.1673	72.7212
ENSCSAG00000006644	INTS5	integrator complex subunit 5	0.191574	0.357138	0.919568	0.191574	0.357138	0.788496	0.597311	0.191137	0.290201	275.551	313.034	262.934	265.294	190.982	149.64	185.663	163.456
ENSCSAG00000006039	ZNF48	zinc finger protein 48	0.191401	0.679618	0.980573	0.190659	0.660748	-0.490986	-0.680931	0.191401	0.679618	30.0601	44.4431	34.8856	28.4244	49.1922	55.1952	47.8599	52.7062
ENSCSAG00000013693	RALGPS1		0.191355	0.785594	0.989971	0.193555	0.766545	-0.807354	-0.999999	0.191355	0.785594	16.2826	11.5939	18.0888	11.3698	23.1493	25.7578	27.2306	31.3569
ENSCSAG00000015058	KAT6A		0.19129	0.557945	0.965405	0.189206	0.543457	-0.0759486	-0.266075	0.19129	0.557945	78.9078	142.991	67.8332	90.3264	105.619	127.562	90.7687	98.7408
ENSCSAG00000008536	DNAJC27	DnaJ heat shock protein family (Hsp40) member C27	0.191273	0.936041	0.999686	0.0342168	0.814637	-0.932882	-0.999996	0.191273	0.936041	11.2725	0	6.4603	6.94818	8.68098	12.2656	18.9789	7.33884
ENSCSAG00000013452	PRIM2	DNA primase subunit 2	0.191248	0.6281	0.979372	0.191248	0.6281	0.686843	0.496676	0.19158	0.585842	63.8777	67.6308	46.5142	56.2171	33.2771	49.0624	33.0068	40.03
ENSCSAG00000014993	SEPTIN7		0.191239	0.40973	0.939876	0.191239	0.40973	0.644341	0.453127	0.191189	0.374071	204.158	168.111	189.933	180.653	114.3	123.883	134.503	136.102
ENSCSAG00000011648	DSTN	destrin, actin depolymerizing factor	0.191097	0.250195	0.862388	0.191097	0.250195	0.631505	0.440269	0.191285	0.221009	512.274	432.837	481.293	537.537	316.856	293.148	365.55	384.956
ENSCSAG00000010029	ZNF174	zinc finger protein 174	0.191067	0.766787	0.988018	0.191067	0.766787	1.38466	1.19265	0.191801	0.732519	16.2826	30.917	23.9031	24.0028	11.5746	6.1328	8.2517	13.3433
ENSCSAG00000009242	KCNMA1		0.191067	0.738434	0.987596	0.191905	0.725583	-0.347923	-0.538419	0.191067	0.738434	25.0501	19.3231	18.0888	24.0028	30.3834	25.7578	24.7551	36.027
ENSCSAG00000012519	GOLIM4	golgi integral membrane protein 4	0.191066	0.184349	0.804933	0.191066	0.184349	1.55351	1.36239	0.19121	0.104669	1196.14	1298.51	1194.51	1154.66	402.219	447.695	473.648	440.33
ENSCSAG00000011384	COG5		0.190871	0.536677	0.963887	0.190871	0.536677	1.88671	1.69617	0.190658	0.378734	175.351	179.705	159.569	176.863	37.6176	57.6484	42.9088	61.3794
ENSCSAG00000013833	RPA1		0.190678	0.244457	0.858445	0.190678	0.244457	0.347087	0.156644	0.190562	0.209097	463.427	477.281	415.397	449.737	387.75	350.796	407.634	368.276
ENSCSAG00000000449	RPP25L	ribonuclease P/MRP subunit p25 like	0.190667	0.603822	0.976787	0.190667	0.603822	1.71312	1.52268	0.190454	0.487881	97.6954	102.412	109.825	94.1163	33.2771	28.2109	43.734	27.3539
ENSCSAG00000012245	CIRBP	cold inducible RNA binding protein	0.19057	0.272169	0.875453	0.19057	0.272169	0.918343	0.727763	0.190497	0.182526	485.972	510.13	584.011	561.539	287.919	239.179	396.082	296.222
ENSCSAG00000001022	SRSF4	serine and arginine rich splicing factor 4	0.190547	0.483011	0.953583	0.190547	0.483011	1.77931	1.58857	0.190994	0.351642	261.774	222.216	218.358	181.916	76.682	63.7812	70.1395	62.7137
ENSCSAG00000016095	TNFAIP6	TNF alpha induced protein 6	0.190182	0.628928	0.979372	0.190182	0.628928	2.10046	1.9087	0.191839	0.497277	131.513	90.8186	100.781	97.9062	27.4898	24.5312	23.9299	28.6882
ENSCSAG00000009549	SLC45A4	solute carrier family 45 member 4	0.190147	0.650288	0.980203	0.190147	0.633604	-0.389042	-0.578536	0.190147	0.650288	40.0802	44.4431	38.7618	36.0042	60.7668	49.0624	61.0626	50.7047
ENSCSAG00000015096	GOLGA7	golgin A7	0.190095	0.623372	0.97885	0.190095	0.623372	1.1375	0.947533	0.190094	0.564352	70.1403	61.8339	65.8951	69.4818	33.2771	26.9843	33.832	36.027
ENSCSAG00000016961	UBE2K	ubiquitin conjugating enzyme E2 K	0.190071	0.410756	0.939876	0.190071	0.410756	1.84112	1.6505	0.190771	0.277983	300.601	369.071	326.891	325.933	89.7034	96.8983	93.2442	115.42
ENSCSAG00000005865	ROBO2		0.190029	0.545425	0.965405	0.190029	0.545425	0.871267	0.681178	0.190444	0.488236	105.21	119.803	101.427	85.2731	69.4478	53.9687	61.0626	55.3749
ENSCSAG00000017302	RRAGD	Ras related GTP binding D	0.189906	0.774233	0.988791	0.187907	0.749192	-1.28758	-1.47573	0.189906	0.774233	12.525	21.2554	18.7349	13.2647	36.1707	46.6093	42.0837	47.3689
ENSCSAG00000015786	TTI2		0.1899	0.567839	0.969173	0.1899	0.567839	1.11672	0.926751	0.189801	0.493949	93.9379	98.5478	98.1966	94.1163	52.0859	36.7968	56.9367	44.033
ENSCSAG00000005635	MRPS23		0.189841	0.472723	0.950683	0.189841	0.472723	1.46547	1.27524	0.190191	0.367739	170.341	189.366	186.703	193.286	60.7668	68.6874	82.517	74.0556
ENSCSAG00000014871	RP9	RP9 pre-mRNA splicing factor	0.189744	0.806384	0.990418	0.189744	0.806384	0.125532	-0.0641293	0.191204	0.803995	13.7776	9.66155	12.2746	10.1064	11.5746	9.81249	12.3776	10.6747
ENSCSAG00000001233	FAAH	fatty-acid amide hydrolase 1	0.189711	0.556137	0.965405	0.189711	0.556137	1.58496	1.39428	0.190523	0.47168	141.533	94.6832	136.958	138.964	34.7239	44.1562	55.2864	50.0375
ENSCSAG00000013481	EPAS1	endothelial PAS domain protein 1	0.189477	0.697367	0.983255	0.189477	0.697367	0.596645	0.408466	0.186588	0.681487	32.5651	28.9846	36.1777	36.6359	13.0215	28.2109	19.8041	34.6927
ENSCSAG00000003935	MCUB	mitochondrial calcium uniporter dominant negative subunit beta	0.189301	0.573349	0.970349	0.19008	0.537943	-0.799218	-0.988595	0.189301	0.573349	61.3727	65.6985	65.2491	61.902	130.215	90.7655	119.65	132.099
ENSCSAG00000016791	HBS1L		0.189132	0.505326	0.957712	0.189791	0.500771	0.0151072	-0.174204	0.189132	0.505326	105.21	86.9539	97.5506	89.0631	99.8313	89.5389	99.8456	111.417
ENSCSAG00000011561	PGAP1	post-GPI attachment to proteins inositol deacylase 1	0.188967	0.504308	0.957569	0.188967	0.504308	1.84491	1.65662	0.188276	0.331132	221.693	245.403	220.296	233.712	53.5327	76.0468	51.1605	92.7363
ENSCSAG00000012330	MORN2	MORN repeat containing 2	0.188726	0.756421	0.987596	0.188726	0.756421	0.914271	0.725826	0.189875	0.727975	23.7976	25.12	20.0269	23.3712	14.4683	12.2656	9.07687	17.3464
ENSCSAG00000011318	KCTD18	potassium channel tetramerization domain containing 18	0.188624	0.683281	0.980573	0.188624	0.652249	-0.769116	-0.956931	0.188624	0.683281	27.5551	42.5108	31.0095	37.2675	60.7668	60.1015	72.615	59.3779
ENSCSAG00000012607	PIF1	PIF1 5'-to-3' DNA helicase	0.188608	0.837064	0.991647	0.188608	0.837064	-0.817134	-0.999998	0.192167	0.835082	15.0301	5.79693	11.6285	4.42157	30.3834	7.35937	16.5034	14.6777
ENSCSAG00000004351	LIN37		0.188586	0.681108	0.980573	0.188586	0.681108	1.7146	1.52655	0.187911	0.58841	73.8978	54.1047	59.4348	61.902	13.0215	25.7578	18.9789	23.3509
ENSCSAG00000008101	POLR1H	RNA polymerase I subunit H	0.1882	0.523734	0.961871	0.1882	0.523734	0.736966	0.549016	0.187514	0.481532	106.463	98.5478	105.949	112.434	69.4478	53.9687	72.615	76.0571
ENSCSAG00000017603	EIF3B		0.188117	0.175496	0.795355	0.188117	0.175496	1.28139	1.09329	0.188215	0.117207	1204.91	1373.87	1309.5	1356.79	536.774	523.742	664.262	586.44
ENSCSAG00000014749	SEMA6A		0.187993	0.503159	0.956828	0.187993	0.503159	0.58791	0.400021	0.188125	0.464781	129.008	115.939	117.578	105.486	79.5756	83.4061	74.2653	95.4049
ENSCSAG00000015627	NPC1L1		0.187924	0.80504	0.989971	0.19386	0.797544	1.77761	1.58496	0.187924	0.80504	13.7776	9.66155	21.965	8.21149	0	7.35937	3.30068	6.67167
ENSCSAG00000003952	NUTF2	nuclear transport factor 2	0.187541	0.394451	0.933163	0.187541	0.394451	1.45203	1.26432	0.187511	0.274803	306.864	324.628	315.909	359.41	105.619	125.109	116.349	165.457
ENSCSAG00000004306		RAP1B, member of RAS oncogene family	0.18754	0.762048	0.98793	0.185863	0.744606	-0.92405	-1.10852	0.18754	0.762048	20.0401	19.3231	14.8587	17.0546	40.5112	33.1171	40.4333	29.3554
ENSCSAG00000004062	RAB6A	RAB6A, member RAS oncogene family	0.187512	0.372435	0.928563	0.187512	0.372435	2.61608	2.42818	0.187957	0.152703	756.513	695.632	748.749	757.983	96.9376	139.828	117.999	162.122
ENSCSAG00000001067	RNF19B		0.187455	0.646038	0.980203	0.187455	0.646038	0.222393	0.0356244	0.187925	0.635507	50.1002	48.3077	43.9301	37.8992	46.2986	38.0234	41.2585	38.6957
ENSCSAG00000004400	MSRB3		0.187448	0.664598	0.980573	0.187448	0.664598	0.522421	0.33442	0.187003	0.652606	36.3226	42.5108	38.7618	48.0056	27.4898	28.2109	32.1816	37.3614
ENSCSAG00000003065	DNAJC7		0.18735	0.513998	0.957906	0.18735	0.513998	0.346558	0.159199	0.187168	0.500599	87.6753	104.345	100.781	100.433	70.8947	79.7265	84.9925	94.7378
ENSCSAG00000018129	SF3B4	splicing factor 3b subunit 4	0.187102	0.428757	0.943939	0.187102	0.428757	1.89122	1.7038	0.187496	0.279349	356.964	307.237	332.706	312.037	88.2566	90.7655	83.3422	114.753
ENSCSAG00000011559	CLTCL1		0.187024	0.389713	0.933163	0.187024	0.389713	0.0869835	-0.0998226	0.187183	0.38024	182.866	193.231	169.906	165.493	180.854	172.945	184.013	175.465
ENSCSAG00000011622	SRF	serum response factor	0.186997	0.64843	0.980203	0.186997	0.64843	0.539159	0.351473	0.186788	0.64314	60.1202	32.8493	49.7443	60.6387	36.1707	28.2109	43.734	42.6987
ENSCSAG00000010891	CXCL12		0.186966	0.51049	0.957906	0.186966	0.51049	2.51226	2.32439	0.187381	0.32088	234.218	210.622	312.033	274.137	34.7239	42.9296	60.2374	57.3764
ENSCSAG00000015622	CCDC142	coiled-coil domain containing 142	0.186856	0.754328	0.987596	0.186856	0.739503	-0.536052	-0.721283	0.186856	0.754328	21.2926	19.3231	19.3809	17.6863	21.7024	35.5703	32.1816	28.6882
ENSCSAG00000013456	STRBP	spermatid perinuclear RNA binding protein	0.186498	0.388733	0.933163	0.186498	0.388733	0.339338	0.153246	0.186214	0.366125	189.128	206.757	198.331	189.496	160.598	152.094	181.537	166.125
ENSCSAG00000001893	CRTC2		0.186361	0.699324	0.983255	0.186361	0.699324	1.35364	1.16601	0.187471	0.645551	36.3226	56.037	49.7443	41.6891	15.9151	19.625	18.1537	22.6837
ENSCSAG00000007950	PRSS16	serine protease 16	0.186331	0.723614	0.987596	0.186331	0.723614	0.50043	0.315503	0.185703	0.708886	25.0501	32.8493	27.7793	28.4244	14.4683	26.9843	15.6782	28.6882
ENSCSAG00000001157	FOXO6		0.186233	0.651262	0.980203	0.186233	0.651262	0.63743	0.451696	0.186489	0.615245	57.6152	54.1047	45.8681	47.374	44.8517	26.9843	35.4823	32.6912
ENSCSAG00000016355	RMND5A	required for meiotic nuclear division 5 homolog A	0.186203	0.394949	0.933448	0.186203	0.394949	0.792037	0.60585	0.185993	0.347427	200.401	245.403	239.031	248.24	141.789	115.297	159.258	161.454
ENSCSAG00000015961	PBK	PDZ binding kinase	0.186107	0.532565	0.962267	0.186107	0.532565	0.893085	0.706953	0.186221	0.480259	111.473	110.142	102.073	120.014	53.5327	65.0077	66.8388	68.7182
ENSCSAG00000009754	MKRN2	makorin ring finger protein 2	0.186032	0.418076	0.941991	0.186032	0.418076	0.529161	0.343182	0.186193	0.386372	169.088	185.502	186.703	171.81	128.768	116.523	144.405	139.438
ENSCSAG00000016942	SYNM	synemin	0.185881	0.639765	0.979372	0.185881	0.639765	0.353637	0.16665	0.186965	0.638592	76.4028	38.6462	62.6649	47.374	40.5112	49.0624	48.685	49.3704
ENSCSAG00000019285	A4GALT	alpha 1,4-galactosyltransferase (P blood group)	0.185859	0.614836	0.97885	0.185859	0.614836	0.471306	0.285403	0.186186	0.597022	56.3627	65.6985	65.2491	52.4272	46.2986	41.7031	51.9857	44.033
ENSCSAG00000013681	RPN2	ribophorin II	0.185845	0.123922	0.721761	0.185845	0.123922	1.64272	1.45672	0.185888	0.0750633	3012.27	3308.11	2856.1	2985.19	1028.7	994.741	1051.27	1077.48
ENSCSAG00000011808	DOT1L		0.185842	0.51993	0.960694	0.185842	0.51993	0.475338	0.289507	0.186212	0.488281	117.735	110.142	93.6744	93.4846	83.9161	79.7265	78.3912	75.3899
ENSCSAG00000012662	MED16		0.185656	0.388895	0.933163	0.185656	0.388895	0.632561	0.44716	0.185432	0.333	237.976	255.065	223.526	214.762	172.173	145.961	176.586	145.442
ENSCSAG00000001007			0.185409	0.706454	0.985591	0.185409	0.703755	0.185556	5.82247e-07	0.185409	0.706454	35.0701	23.1877	30.3634	32.2143	26.0429	24.5312	28.881	32.6912
ENSCSAG00000006461	FEN1		0.185312	0.494692	0.955266	0.185312	0.494692	1.60049	1.41504	0.185729	0.353602	225.451	241.539	186.057	181.916	92.5971	61.328	70.1395	68.0511
ENSCSAG00000014357	COL12A1		0.185261	0.465976	0.949749	0.185261	0.465976	1.32775	1.14229	0.185729	0.362622	230.461	266.659	193.163	169.283	94.0439	104.258	90.7687	73.3884
ENSCSAG00000010551		ribosomal protein lateral stalk subunit P2	0.185173	0.474381	0.951974	0.185173	0.474381	-1.71234	-1.89454	0.182367	0.402739	196.643	193.231	141.481	163.598	704.606	572.804	672.514	461.013
ENSCSAG00000006879	IDH3G		0.185058	0.438427	0.94509	0.185058	0.438427	1.65034	1.46529	0.184998	0.320107	244.238	229.945	290.714	264.031	70.8947	79.7265	105.622	94.7378
ENSCSAG00000013394			0.184976	0.328162	0.902919	0.184976	0.328162	1.77444	1.58906	0.185199	0.20017	498.497	477.281	524.577	533.747	147.577	137.375	165.034	186.807
ENSCSAG00000010014	DCAF12	DDB1 and CUL4 associated factor 12	0.184951	0.496743	0.956084	0.18557	0.485722	-0.114936	-0.299985	0.184951	0.496743	105.21	100.48	95.6125	116.224	102.725	118.976	140.279	121.424
ENSCSAG00000019128	CCDC71L	coiled-coil domain containing 71 like	0.184753	0.824801	0.991553	0.184753	0.824801	1.05889	0.87447	0.185928	0.807724	12.525	11.5939	13.5666	7.57983	7.23415	4.90624	7.42653	5.33734
ENSCSAG00000013544	POLR1F	RNA polymerase I subunit F	0.184476	0.563439	0.966877	0.184476	0.563439	0.836502	0.652077	0.184382	0.518618	86.4228	88.8863	92.3823	95.3796	47.7454	50.289	53.6361	65.3824
ENSCSAG00000018517	CEBPG		0.184452	0.51503	0.958218	0.184452	0.51503	1.53867	1.35453	0.183933	0.411479	139.028	137.194	177.658	180.021	46.2986	49.0624	61.8878	78.0586
ENSCSAG00000010530	NTAQ1	N-terminal glutamine amidase 1	0.184439	0.630396	0.979372	0.184439	0.630396	1	0.815161	0.184996	0.590605	73.8978	59.9016	82.6919	55.5855	34.7239	31.8906	36.3075	43.3659
ENSCSAG00000007445	TMEM159	transmembrane protein 159	0.184408	0.724613	0.987596	0.185827	0.722016	-0.0506254	-0.234465	0.184408	0.724613	21.2926	34.7816	28.4253	22.7395	18.8088	39.2499	32.1816	28.021
ENSCSAG00000007319			0.1843	0.435409	0.944191	0.1843	0.435409	0.810904	0.62661	0.184214	0.38574	182.866	224.148	191.225	178.126	120.087	111.617	116.349	122.759
ENSCSAG00000019572	PNMA1	PNMA family member 1	0.184171	0.534508	0.962548	0.184171	0.534508	1.24249	1.05795	0.184867	0.448671	131.513	133.329	122.1	132.015	59.32	52.7421	66.8388	55.3749
ENSCSAG00000015174	FOXO3	forkhead box O3	0.183996	0.627248	0.979372	0.183996	0.627248	1.69849	1.51457	0.183863	0.523342	85.1703	100.48	85.276	94.7479	30.3834	26.9843	33.832	29.3554
ENSCSAG00000004035	BDH2		0.183968	0.56358	0.966877	0.183968	0.56358	1.9855	1.80097	0.184169	0.438154	164.078	133.329	189.287	149.07	41.9581	33.1171	45.3844	52.0391
ENSCSAG00000004906		zinc finger protein 675	0.18394	0.792856	0.989971	0.18394	0.792856	-0.405255	-0.584961	0.188657	0.787086	22.5451	13.5262	14.2127	8.21149	13.0215	35.5703	11.5524	20.6822
ENSCSAG00000018052	MICU2	mitochondrial calcium uptake 2	0.183865	0.480311	0.953583	0.183865	0.480311	1.03201	0.847997	0.184051	0.409903	156.563	162.314	153.755	161.071	82.4693	73.5937	84.9925	90.0676
ENSCSAG00000008922	CHCHD1	coiled-coil-helix-coiled-coil-helix domain containing 1	0.183711	0.461454	0.949746	0.183711	0.461454	1.20511	1.02116	0.183722	0.375636	229.208	185.502	200.269	212.235	99.8313	79.7265	113.873	88.7333
ENSCSAG00000015797	MFSD10		0.183504	0.393841	0.933163	0.183504	0.393841	0.67184	0.488644	0.183236	0.345386	219.188	243.471	222.234	227.395	147.577	142.281	173.286	147.444
ENSCSAG00000014671	MRPL15	mitochondrial ribosomal protein L15	0.183215	0.375931	0.928563	0.183215	0.375931	0.402902	0.219699	0.183236	0.342763	276.804	235.742	221.588	224.237	192.428	196.25	209.593	172.796
ENSCSAG00000002939	NAPA	NSF attachment protein alpha	0.183184	0.475291	0.952082	0.183184	0.475291	1.49809	1.31512	0.182878	0.362689	202.906	231.877	203.5	220.447	88.2566	66.2343	87.468	83.3959
ENSCSAG00000009519	SLC39A7	solute carrier family 39 member 7	0.183105	0.42145	0.943503	0.183105	0.42145	1.33927	1.15604	0.183244	0.333248	289.329	255.065	279.731	236.87	112.853	101.805	114.699	117.421
ENSCSAG00000008353	CCS	copper chaperone for superoxide dismutase	0.183027	0.455169	0.948146	0.183027	0.455169	0.617827	0.435095	0.182719	0.401323	165.331	168.111	168.614	169.283	122.981	94.4452	141.929	108.081
ENSCSAG00000009620	TFAP4	transcription factor AP-4	0.18302	0.742971	0.987596	0.18302	0.742971	1.70526	1.51937	0.185244	0.696555	53.8577	21.2554	40.6999	45.479	11.5746	11.039	17.3286	12.6762
ENSCSAG00000018224	TIMM21	translocase of inner mitochondrial membrane 21	0.182799	0.647413	0.980203	0.182799	0.647413	1.27065	1.08881	0.181982	0.567494	78.9078	73.4278	69.7713	63.7969	41.9581	20.8515	32.1816	31.3569
ENSCSAG00000002250	RNF10		0.182569	0.461449	0.949746	0.183127	0.392503	-1.73157	-1.91415	0.182569	0.461449	139.028	129.465	136.958	114.329	421.027	468.546	461.27	485.031
ENSCSAG00000001478	FNBP1L	formin binding protein 1 like	0.182488	0.427418	0.943939	0.182488	0.427418	1.39652	1.2139	0.182799	0.327474	263.026	253.133	239.031	269.084	94.0439	101.805	108.097	111.417
ENSCSAG00000001140		cyclase associated actin cytoskeleton regulatory protein 1	0.182372	0.270771	0.874634	0.182372	0.270771	1.72026	1.53784	0.182542	0.173005	800.351	830.893	713.217	823.044	240.174	255.125	257.453	272.204
ENSCSAG00000015242	NFATC2		0.182368	0.83291	0.991553	0.182368	0.83291	1.32193	1.1375	0.182923	0.829292	6.26252	13.5262	13.5666	7.57983	5.78732	2.45312	4.95102	5.33734
ENSCSAG00000011842	PDCD2		0.182364	0.626659	0.979372	0.182695	0.58858	-0.745682	-0.928209	0.182364	0.626659	51.3527	48.3077	54.2665	48.6373	81.0225	84.6327	100.671	94.7378
ENSCSAG00000001763	TNNT1	troponin T1, slow skeletal type	0.182311	0.343513	0.910882	0.182311	0.343513	0.13245	-0.0495819	0.181937	0.32488	291.834	392.259	335.29	380.255	363.154	261.257	396.907	342.924
ENSCSAG00000015655	SERF1A	mitochondrial import receptor subunit TOM5 homolog	0.182171	0.760741	0.987853	0.186106	0.757972	0.362571	0.178338	0.182171	0.760741	15.0301	21.2554	23.2571	19.5812	18.8088	8.58593	18.9789	19.3479
ENSCSAG00000007685	DHRS7B		0.182138	0.63797	0.979372	0.182138	0.63797	1.05889	0.876426	0.182906	0.579183	80.1603	69.5632	67.8332	54.9538	39.0644	33.1171	33.832	32.6912
ENSCSAG00000018810	HRH1		0.182132	0.831921	0.991553	0.182132	0.831921	2.4021	2.22239	0.184958	0.77906	16.2826	21.2554	16.7968	11.3698	2.89366	3.67968	4.12585	2.0015
ENSCSAG00000004193	LRTOMT	leucine-rich repeat-containing protein 51	0.182127	0.881166	0.995091	0.18783	0.871651	0.321929	0.137505	0.182127	0.881166	7.51503	1.93231	3.87618	6.94818	1.44683	7.35937	4.95102	5.33734
ENSCSAG00000006121	C1QL4	complement C1q like 4	0.18199	0.80289	0.989971	0.18199	0.80289	1.9542	1.77259	0.178407	0.778308	18.7876	11.5939	20.673	19.5812	4.34049	3.67968	6.60136	5.33734
ENSCSAG00000004122	EIF4E	eukaryotic translation initiation factor 4E	0.181877	0.435451	0.944191	0.181877	0.435451	1.12776	0.945552	0.18188	0.362751	201.653	210.622	253.244	215.394	86.8098	101.805	128.727	114.086
ENSCSAG00000005398	HEATR3		0.181868	0.444287	0.94509	0.181868	0.444287	0.944859	0.762961	0.18173	0.382528	180.361	204.825	201.561	190.128	105.619	94.4452	120.475	111.417
ENSCSAG00000014498	NUP188	nucleoporin 188	0.181585	0.272589	0.875981	0.181585	0.272589	1.13232	0.950588	0.181695	0.208204	691.383	587.422	577.551	570.383	289.366	294.375	288.81	304.895
ENSCSAG00000012622	LRRC31	leucine rich repeat containing 31	0.181456	0.674231	0.980573	0.181456	0.674231	0.548894	0.367209	0.181252	0.662244	43.8377	34.7816	40.6999	48.0056	26.0429	28.2109	36.3075	33.3584
ENSCSAG00000010539	HDGFL2	HDGF like 2	0.181421	0.331858	0.902919	0.181421	0.331858	0.425144	0.244257	0.180853	0.263319	383.266	380.665	335.936	351.199	302.387	267.39	339.97	240.18
ENSCSAG00000012927	TBL1XR1	TBL1X receptor 1	0.181378	0.424628	0.943939	0.181378	0.424628	0.51245	0.330752	0.181723	0.406501	224.198	164.246	211.252	198.971	124.427	148.414	161.733	164.123
ENSCSAG00000011580	PTPN21	protein tyrosine phosphatase non-receptor type 21	0.181198	0.746454	0.987596	0.177963	0.73657	-0.704543	-0.881355	0.181198	0.746454	32.5651	21.2554	21.319	17.0546	43.4049	45.3828	41.2585	28.6882
ENSCSAG00000010049	FAM219A	family with sequence similarity 219 member A	0.181169	0.775866	0.988937	0.181169	0.775866	1.87447	1.6939	0.177901	0.736596	22.5451	21.2554	27.1333	27.7927	10.1278	2.45312	8.2517	9.34034
ENSCSAG00000005477	COMMD9	COMM domain containing 9	0.181084	0.548344	0.965405	0.181084	0.548344	1.27151	1.0902	0.180853	0.464545	125.25	114.006	134.374	130.12	43.4049	56.4218	69.3143	54.7077
ENSCSAG00000012427	MSRB2		0.18089	0.602274	0.976787	0.18089	0.602274	0.395929	0.215729	0.179741	0.587499	61.3727	63.7662	78.8157	65.0602	59.32	35.5703	59.4122	64.7152
ENSCSAG00000019055	RPP38	ribonuclease P/MRP subunit p38	0.180626	0.678017	0.980573	0.180626	0.678017	1.05153	0.871993	0.180507	0.622456	57.6152	56.037	47.1602	49.9006	26.0429	29.4375	33.0068	20.015
ENSCSAG00000007608	ZFPL1	zinc finger protein like 1	0.180523	0.518929	0.960694	0.180523	0.518929	1.53687	1.35649	0.180308	0.407544	167.836	185.502	177.012	161.071	60.7668	61.328	72.615	59.3779
ENSCSAG00000004653	CDR2L	cerebellar degeneration related protein 2 like	0.180364	0.726257	0.987596	0.18054	0.72063	-0.0780019	-0.258311	0.180364	0.726257	22.5451	30.917	26.4872	24.6345	26.0429	30.664	33.0068	28.021
ENSCSAG00000001861	S100A1		0.180317	0.44916	0.945353	0.180317	0.44916	1.63227	1.45203	0.179768	0.332383	246.743	218.351	335.936	295.614	73.7883	76.0468	136.153	94.7378
ENSCSAG00000015393	AURKA	aurora kinase A	0.180261	0.440261	0.94509	0.180261	0.440261	0.554827	0.374559	0.180712	0.397377	192.886	185.502	163.446	165.493	122.981	134.922	118.824	134.101
ENSCSAG00000015736	HTRA2	HtrA serine peptidase 2	0.179941	0.630865	0.979372	0.179941	0.630865	0.279284	0.0995361	0.180881	0.617836	55.1102	69.5632	59.4348	46.1107	59.32	44.1562	52.8109	45.3674
ENSCSAG00000004800	NUDT19	nudix hydrolase 19	0.179934	0.489928	0.953987	0.179934	0.489928	0.629817	0.449803	0.180248	0.451069	131.513	162.314	135.666	144.017	107.065	83.4061	102.321	103.411
ENSCSAG00000014440	RHOBTB3	Rho related BTB domain containing 3	0.179925	0.25871	0.867581	0.179925	0.25871	0.129438	-0.0501297	0.179473	0.219724	428.357	446.364	557.524	545.116	371.835	426.843	509.13	633.142
ENSCSAG00000013186	SPNS3		0.179724	0.54493	0.965405	0.179724	0.54493	0.838082	0.65862	0.18	0.489749	146.543	114.006	114.993	106.118	79.5756	66.2343	80.8667	58.7107
ENSCSAG00000005642	SRSF1		0.179713	0.367567	0.92563	0.179713	0.367567	0.213647	0.0345279	0.179148	0.308215	291.834	311.102	310.095	281.717	308.175	212.195	326.767	250.855
ENSCSAG00000014932			0.179708	0.583424	0.97257	0.179708	0.583424	0.168682	-0.0101239	0.178585	0.576355	78.9078	65.6985	71.0633	70.7451	54.9795	73.5937	78.3912	64.7152
ENSCSAG00000012709	ZFP36L2	ZFP36 ring finger protein like 2	0.179699	0.389715	0.933163	0.179699	0.389715	1.79604	1.61588	0.180332	0.271889	470.942	608.678	415.397	433.946	143.236	168.039	154.307	123.426
ENSCSAG00000001697	PTGFRN	prostaglandin F2 receptor inhibitor	0.179264	0.357622	0.919568	0.179264	0.357622	0.899786	0.720716	0.179146	0.2823	351.954	357.477	307.51	309.51	190.982	188.89	205.467	170.128
ENSCSAG00000001724	CCDC106	coiled-coil domain containing 106	0.179145	0.708609	0.985922	0.179145	0.708609	0.557482	0.378512	0.18065	0.686233	35.0701	42.5108	29.0714	36.0042	24.5961	28.2109	22.2796	28.021
ENSCSAG00000010489	RNF145	ring finger protein 145	0.17908	0.308657	0.898887	0.17908	0.308657	0.696157	0.517005	0.17915	0.281747	395.792	486.942	427.672	504.691	257.536	287.015	314.39	337.587
ENSCSAG00000012956	PON2		0.179065	0.317573	0.902376	0.179065	0.317573	1.42561	1.24639	0.179116	0.224238	513.527	581.625	552.356	619.651	188.088	219.554	226.097	268.201
ENSCSAG00000015564		syntaxin 16	0.178872	0.671188	0.980573	0.178872	0.671188	0.356694	0.178338	0.179628	0.654092	41.3327	63.7662	45.2221	41.0574	30.3834	51.5156	34.6571	41.3644
ENSCSAG00000014349	CHD7	chromodomain helicase DNA binding protein 7	0.17886	0.684577	0.980573	0.17886	0.655862	-1.00846	-1.1861	0.17886	0.684577	32.5651	52.1724	32.9475	36.0042	75.2351	95.6718	94.0694	62.7137
ENSCSAG00000014471	CECR2		0.178847	0.740299	0.987596	0.179343	0.737841	0.0614012	-0.117836	0.178847	0.740299	21.2926	27.0523	24.5492	22.1079	26.0429	19.625	25.5803	24.6852
ENSCSAG00000005312			0.178822	0.967983	0.999686	-0.703468	0.554296	-3.45942	-2.75488	0.178822	0.967983	1.2525	0	0.64603	3.15826	5.78732	4.90624	18.1537	9.34034
ENSCSAG00000007054	PHF2	PHD finger protein 2	0.178781	0.48432	0.953583	0.179158	0.473203	-0.233027	-0.411725	0.178781	0.48432	125.25	125.6	116.285	102.328	141.789	153.32	141.104	149.445
ENSCSAG00000003157	SNRPD2	small nuclear ribonucleoprotein D2 polypeptide	0.178779	0.489516	0.953987	0.178779	0.489516	0.178642	2.4726e-07	0.178578	0.481491	136.523	112.074	118.87	135.805	109.959	110.39	109.748	145.442
ENSCSAG00000016240	HSF2		0.178664	0.651351	0.980203	0.178664	0.651351	0.872621	0.693897	0.179132	0.604842	60.1202	69.5632	55.5586	53.6905	31.8303	39.2499	29.7061	38.0285
ENSCSAG00000003629	VEZT		0.178579	0.51534	0.958231	0.179196	0.49174	-0.5509	-0.729471	0.178579	0.51534	100.2	100.48	95.6125	97.2745	130.215	163.133	146.88	173.464
ENSCSAG00000002526	HOXB6	homeobox B6	0.178552	0.807732	0.990562	0.178552	0.807732	1.41504	1.23704	0.17313	0.806884	13.7776	9.66155	17.4428	15.7913	7.23415	2.45312	8.2517	6.00451
ENSCSAG00000006331	GIPC1	GIPC PDZ domain containing family member 1	0.178531	0.441159	0.94509	0.178531	0.441159	0.806559	0.628031	0.178735	0.399958	254.258	199.028	233.863	191.391	141.789	116.523	132.027	143.441
ENSCSAG00000006553	CMC4	C-X9-C motif containing 4	0.178418	0.762525	0.98793	0.178418	0.762525	0.493041	0.314109	0.177412	0.761959	22.5451	15.4585	21.965	24.0028	15.9151	11.039	19.8041	17.3464
ENSCSAG00000007505	HTATSF1	HIV-1 Tat specific factor 1	0.178269	0.512871	0.957906	0.178269	0.512871	0.667425	0.489806	0.177386	0.463833	132.766	137.194	123.392	141.49	99.8313	69.914	102.321	86.0646
ENSCSAG00000010586	UBA5	ubiquitin like modifier activating enzyme 5	0.178248	0.64827	0.980203	0.178248	0.64827	1.18709	1.00998	0.177068	0.578479	80.1603	67.6308	66.5411	78.325	41.9581	23.3047	43.734	28.021
ENSCSAG00000013368	MPP5	membrane palmitoylated protein 5	0.178234	0.387045	0.933163	0.178234	0.387045	0.800448	0.62233	0.178006	0.338686	311.874	260.862	252.598	274.769	160.598	168.039	168.335	174.798
ENSCSAG00000012324	GNL3L		0.178209	0.590316	0.974412	0.178209	0.590316	1.21594	1.03748	0.178575	0.513395	121.493	102.412	104.657	90.3264	52.0859	44.1562	53.6361	40.6972
ENSCSAG00000012906	OSGIN2	oxidative stress induced growth inhibitor family member 2	0.17813	0.590409	0.974436	0.178096	0.560353	-0.567807	-0.745617	0.17813	0.590409	63.8777	77.2924	60.0808	72.6401	101.278	107.937	104.797	118.089
ENSCSAG00000016306	TPD52L1	TPD52 like 1	0.177993	0.181641	0.801119	0.177993	0.181641	0.996708	0.818582	0.178096	0.131604	1256.26	1370.01	1299.17	1410.48	662.648	652.53	731.101	804.604
ENSCSAG00000016020	AFAP1	actin filament associated protein 1	0.177968	0.460463	0.949685	0.177968	0.460463	0.394779	0.217175	0.17761	0.42465	171.593	158.449	167.968	154.123	137.449	114.07	159.258	118.089
ENSCSAG00000018055	GOLPH3L	golgi phosphoprotein 3 like	0.17777	0.551979	0.965405	0.17777	0.551979	1.64829	1.47089	0.177603	0.424294	164.078	162.314	162.154	154.123	40.5112	62.5546	55.2864	58.7107
ENSCSAG00000008401	PCBD1		0.177475	0.393928	0.933163	0.177475	0.393928	1.26211	1.08461	0.17756	0.298681	323.146	303.373	313.325	318.985	141.789	118.976	145.23	153.448
ENSCSAG00000008674	DNAJC9	DnaJ heat shock protein family (Hsp40) member C9	0.17737	0.431079	0.943939	0.17737	0.431079	0.91086	0.733756	0.17729	0.364179	215.431	239.606	228.695	220.447	134.555	106.711	135.328	135.435
ENSCSAG00000013046			0.177346	0.581254	0.97257	0.177346	0.581254	0.363964	0.186413	0.177079	0.57527	86.4228	61.8339	78.8157	85.9048	59.32	56.4218	78.3912	67.3839
ENSCSAG00000017542	IMPA2	inositol monophosphatase 2	0.177131	0.321086	0.902376	0.177549	0.320858	-0.0223331	-0.199541	0.177131	0.321086	290.581	349.748	309.449	291.192	326.984	323.812	353.173	336.252
ENSCSAG00000013377	PROSER2	proline and serine rich 2	0.17711	0.568681	0.96964	0.17711	0.568681	0.805872	0.628744	0.1776	0.522875	103.958	139.126	99.4887	85.2731	72.3415	67.4608	60.2374	58.7107
ENSCSAG00000006338	MIEF1	mitochondrial elongation factor 1	0.177103	0.592707	0.974692	0.177103	0.592707	0.281413	0.104589	0.177061	0.578172	90.1803	67.6308	74.2935	68.8502	72.3415	57.6484	76.7408	56.0421
ENSCSAG00000013080		NADH:ubiquinone oxidoreductase subunit B5	0.177096	0.381352	0.931058	0.177096	0.381352	1.83309	1.65535	0.177571	0.27708	508.517	396.124	487.107	521.114	118.64	134.922	169.16	151.447
ENSCSAG00000001386	CRYZ	crystallin zeta	0.176911	0.40646	0.939876	0.176911	0.40646	0.89347	0.716776	0.176692	0.326682	263.026	272.456	273.917	269.716	167.832	120.203	170.81	160.12
ENSCSAG00000008286	C9orf85	chromosome unknown C9orf85 homolog	0.17671	0.70429	0.984989	0.17671	0.70429	1.22239	1.04629	0.17501	0.658929	42.5852	40.5785	50.3904	44.8474	15.9151	19.625	20.6293	24.6852
ENSCSAG00000010148	MAPK8	mitogen-activated protein kinase 8	0.176529	0.585002	0.973801	0.176529	0.585002	0.399803	0.223965	0.175826	0.565898	76.4028	81.157	74.9395	77.6933	56.4264	62.5546	58.5871	72.0541
ENSCSAG00000012196	NDUFAF7	NADH:ubiquinone oxidoreductase complex assembly factor 7	0.176398	0.628211	0.979372	0.176398	0.628211	0.863366	0.688056	0.17555	0.577236	81.4128	69.5632	74.2935	71.3768	50.639	31.8906	37.1327	53.3734
ENSCSAG00000000583	HYLS1	HYLS1 centriolar and ciliogenesis associated	0.17639	0.694791	0.98298	0.17639	0.694791	1.25716	1.08092	0.175353	0.649	37.5751	59.9016	52.9745	56.8488	18.8088	22.0781	21.4544	31.3569
ENSCSAG00000014210	CERCAM		0.176306	0.490002	0.953987	0.176306	0.490002	0.210645	0.0347657	0.176215	0.471607	131.513	133.329	132.436	120.014	127.321	101.805	134.503	111.417
ENSCSAG00000011969			0.176297	0.605593	0.9772	0.177094	0.566145	-0.829329	-1.00576	0.176297	0.605593	58.8677	61.8339	64.603	60.007	109.959	105.484	112.223	139.438
ENSCSAG00000001304	MRPL37	mitochondrial ribosomal protein L37	0.176271	0.31983	0.902376	0.176271	0.31983	1.03256	0.855947	0.176385	0.275907	527.305	413.514	531.037	488.268	219.918	240.406	283.033	280.21
ENSCSAG00000011285	SMARCB1	SWI/SNF related, matrix associated, actin dependent regulator of chromatin, subfamily b, member 1	0.176171	0.364933	0.922675	0.176171	0.364933	1.24957	1.07349	0.175961	0.270639	375.751	392.259	363.715	380.887	150.47	172.945	183.188	170.795
ENSCSAG00000011478		SUMO specific peptidase 3	0.176009	0.448134	0.945353	0.176526	0.437992	-0.168819	-0.345028	0.176009	0.448134	145.291	144.923	143.419	142.122	162.045	164.359	180.712	180.802
ENSCSAG00000015441	BLVRA	biliverdin reductase A	0.175807	0.381566	0.931058	0.175807	0.381566	1.45686	1.28102	0.175899	0.255965	432.114	407.717	473.54	429.524	175.066	131.242	211.244	160.787
ENSCSAG00000000495	PURA	purine rich element binding protein A	0.175665	0.609292	0.977823	0.175665	0.609292	1.61382	1.43792	0.175413	0.510817	105.21	96.6155	107.241	126.331	27.4898	39.2499	37.9578	48.036
ENSCSAG00000008067	MARF1	meiosis regulator and mRNA stability factor 1	0.175586	0.481357	0.953583	0.175586	0.481357	0.0478949	-0.127379	0.175081	0.477666	122.745	121.736	124.684	135.174	122.981	114.07	124.601	158.786
ENSCSAG00000016279	DAD1	defender against cell death 1	0.175467	0.370723	0.927897	0.175467	0.370723	1.82251	1.64701	0.175544	0.242389	438.377	471.484	471.602	501.532	125.874	131.242	154.307	156.784
ENSCSAG00000001924		chromosome unknown C1orf43 homolog	0.175284	0.648297	0.980203	0.177119	0.641032	0.0157677	-0.160464	0.175284	0.648297	51.3527	40.5785	49.7443	51.7955	49.1922	41.7031	47.8599	66.0496
ENSCSAG00000011749	RAB18	RAB18, member RAS oncogene family	0.175088	0.424398	0.943939	0.175088	0.424398	1.53078	1.35568	0.175182	0.311358	306.864	293.711	324.953	301.93	99.8313	107.937	129.552	114.753
ENSCSAG00000008486			0.175084	0.790116	0.989971	0.175084	0.790116	2.67807	2.5025	0.168885	0.776884	20.0401	11.5939	22.6111	28.4244	0	4.90624	3.30068	6.00451
ENSCSAG00000006918		solute carrier family 6 member 8	0.17508	0.506563	0.957712	0.175678	0.438548	-1.70941	-1.88424	0.17508	0.506563	106.463	115.939	105.303	109.276	363.154	363.062	417.536	372.279
ENSCSAG00000018643	GPR39		0.174802	0.786923	0.989971	0.174802	0.786923	1.90689	1.72792	0.181976	0.716619	50.1002	25.12	29.7174	23.3712	8.68098	11.039	9.07687	7.33884
ENSCSAG00000008310	DERA	deoxyribose-phosphate aldolase	0.174785	0.334837	0.904376	0.174785	0.334837	1.21583	1.04078	0.175183	0.251567	422.094	456.025	458.681	437.735	195.322	182.758	212.069	224.168
ENSCSAG00000018142	MDH2	malate dehydrogenase 2	0.17448	0.191155	0.811913	0.17448	0.191155	1.74049	1.56598	0.174544	0.101886	1854.96	1833.76	1718.44	1754.73	578.732	524.968	608.975	563.756
ENSCSAG00000003031	NT5C3B		0.174396	0.502035	0.956828	0.174488	0.481668	-0.378988	-0.553113	0.174396	0.502035	125.25	108.209	119.516	109.276	137.449	165.586	165.034	171.462
ENSCSAG00000015882			0.174352	0.534186	0.962548	0.174352	0.534186	0.920147	0.745899	0.173822	0.485733	130.261	115.939	147.295	122.541	69.4478	61.328	84.1673	77.3914
ENSCSAG00000015109	MESD	mesoderm development LRP chaperone	0.174237	0.524395	0.962093	0.174237	0.524395	1.2507	1.07595	0.174924	0.442147	147.796	177.773	155.047	157.282	73.7883	62.5546	76.7408	71.3869
ENSCSAG00000005579	SLC27A1		0.174236	0.503217	0.956828	0.174236	0.503217	0.844349	0.670079	0.17439	0.449122	165.331	150.72	152.463	135.805	89.7034	85.8593	88.2932	92.7363
ENSCSAG00000018788	RBM15B	RNA binding motif protein 15B	0.174151	0.599657	0.976716	0.174929	0.541626	-1.85932	-2.03317	0.174151	0.599657	72.6453	75.3601	74.9395	54.3221	312.515	224.461	273.956	253.524
ENSCSAG00000010620	FSD1	fibronectin type III and SPRY domain containing 1	0.174139	0.575513	0.970625	0.174139	0.575513	0.370715	0.197446	0.173552	0.543014	98.9479	104.345	94.9665	77.0616	96.9376	60.1015	84.1673	66.0496
ENSCSAG00000012822	ZFYVE1	zinc finger FYVE-type containing 1	0.174063	0.604312	0.976787	0.174063	0.604312	0.56598	0.392318	0.17362	0.577517	76.4028	75.3601	76.2316	71.3768	53.5327	47.8359	58.5871	53.3734
ENSCSAG00000005711	FUS	FUS RNA binding protein	0.173874	0.39029	0.933163	0.173874	0.39029	3.71949	3.54505	0.17453	0.123644	1257.51	1257.93	1334.05	1303.73	89.7034	100.578	113.873	112.084
ENSCSAG00000001135	PABPC4	poly(A) binding protein cytoplasmic 4	0.173819	0.384491	0.933025	0.174092	0.361868	-0.563235	-0.736965	0.173819	0.384491	230.461	216.419	191.225	207.814	328.43	331.171	339.145	326.245
ENSCSAG00000000766	H6PD	hexose-6-phosphate dehydrogenase/glucose 1-dehydrogenase	0.173778	0.409509	0.939876	0.173778	0.409509	0.250894	0.0772432	0.173816	0.394626	194.138	231.877	217.712	204.024	189.535	168.039	209.593	190.143
ENSCSAG00000004066	FAM168A	family with sequence similarity 168 member A	0.173757	0.800648	0.989971	0.173757	0.800648	4.24792	4.07529	0.171545	0.648441	56.3627	38.6462	60.7268	56.8488	2.89366	2.45312	4.12585	3.33584
ENSCSAG00000013118	RAD51B		0.17357	0.779244	0.988937	0.17357	0.779244	1.11548	0.941107	0.175285	0.750383	18.7876	32.8493	19.3809	29.056	13.0215	11.039	14.0279	11.3418
ENSCSAG00000019588	ZBTB42	zinc finger and BTB domain containing 42	0.173358	0.852505	0.993754	0.177373	0.845585	-1.12928	-1.30485	0.173358	0.852505	7.51503	7.72924	12.2746	5.05322	20.2556	14.7187	23.1048	18.6807
ENSCSAG00000013141	MPG	N-methylpurine DNA glycosylase	0.17335	0.577321	0.971442	0.17335	0.577321	0.920032	0.746473	0.173378	0.528577	96.4429	96.6155	107.241	96.0112	52.0859	50.289	59.4122	62.0466
ENSCSAG00000013518	CORO2B	coronin 2B	0.173293	0.848418	0.993754	0.177731	0.841721	0.0931106	-0.0824608	0.173293	0.848418	7.51503	7.72924	8.39839	8.84314	5.78732	8.58593	12.3776	6.00451
ENSCSAG00000001107	MEAF6	MYST/Esa1 associated factor 6	0.173186	0.583058	0.97257	0.173186	0.583058	0.918964	0.746244	0.172853	0.52086	101.453	123.668	109.179	99.1695	70.8947	47.8359	72.615	51.3719
ENSCSAG00000012219	SEMA3E		0.172867	0.849285	0.993754	0.489945	0.458924	1.84799	1.67807	0.172867	0.849285	6.26252	11.5939	10.3365	6.31653	0	4.90624	0	4.67017
ENSCSAG00000004059	MRPL48	mitochondrial ribosomal protein L48	0.172864	0.458167	0.949124	0.172864	0.458167	1.40372	1.23061	0.173201	0.356006	274.299	233.81	264.872	262.768	107.065	84.6327	103.971	120.757
ENSCSAG00000015169	ADD2	adducin 2	0.1727	0.739727	0.987596	0.1727	0.739727	0.785876	0.615337	0.167337	0.731246	21.2926	28.9846	34.2396	37.8992	7.23415	22.0781	23.9299	22.6837
ENSCSAG00000000699	SLC35E2B	solute carrier family 35 member E2B	0.172474	0.655257	0.980203	0.174098	0.601043	-1.32517	-1.49837	0.172474	0.655257	41.3327	48.3077	53.6205	49.2689	96.9376	126.336	150.181	140.772
ENSCSAG00000011449	HLTF		0.172434	0.287323	0.883917	0.172434	0.287323	1.26017	1.08736	0.172705	0.238681	1134.77	877.269	980.028	857.785	384.857	455.054	400.207	465.016
ENSCSAG00000006756	PLXNA3	plexin A3	0.172378	0.657116	0.980256	0.172378	0.657116	0.692819	0.520257	0.173183	0.624963	57.6152	59.9016	56.2046	53.0588	40.5112	31.8906	38.783	36.6942
ENSCSAG00000013895	ENG		0.172347	0.594735	0.975276	0.172347	0.594735	2.18057	2.00817	0.172778	0.41155	191.633	216.419	185.411	168.651	30.3834	60.1015	47.8599	40.03
ENSCSAG00000008007	PGBD1	piggyBac transposable element derived 1	0.172273	0.685725	0.980573	0.172273	0.685725	0.190103	0.018379	0.172336	0.681191	37.5751	42.5108	38.7618	40.4258	34.7239	35.5703	47.0347	31.3569
ENSCSAG00000016254	OXA1L		0.172195	0.416694	0.941991	0.172195	0.416694	1.26634	1.09426	0.172024	0.3232	316.884	293.711	292.652	292.455	124.427	130.015	144.405	130.098
ENSCSAG00000006345	NFATC2IP	nuclear factor of activated T cells 2 interacting protein	0.171918	0.725949	0.987596	0.171918	0.725949	0.802061	0.631356	0.170106	0.706897	41.3327	27.0523	43.9301	35.3726	21.7024	17.1719	33.832	17.3464
ENSCSAG00000009556	PFDN6	prefoldin subunit 6	0.171788	0.5033	0.956828	0.171788	0.5033	1.81746	1.64534	0.171842	0.370841	210.421	220.283	247.43	241.291	59.32	62.5546	79.2163	77.3914
ENSCSAG00000010775	ZBTB7A	zinc finger and BTB domain containing 7A	0.17163	0.622398	0.97885	0.17163	0.622398	0.303617	0.132248	0.171402	0.614403	81.4128	56.037	74.9395	61.902	57.8732	52.7421	74.2653	50.7047
ENSCSAG00000015912		dehydrogenase/reductase 4	0.171617	0.568523	0.96964	0.171617	0.568523	1.21874	1.04731	0.171429	0.493997	120.24	142.991	132.436	116.224	52.0859	61.328	56.9367	62.7137
ENSCSAG00000001853	S100A4	S100 calcium binding protein A4	0.171601	0.254304	0.865542	0.171601	0.254304	2.57047	2.39862	0.17174	0.117226	1429.11	1344.89	1920.65	1922.75	238.727	228.14	392.781	335.585
ENSCSAG00000002927	CRY1	cryptochrome circadian regulator 1	0.171527	0.611803	0.978168	0.171527	0.611803	1.28951	1.118	0.171585	0.525777	113.978	106.277	91.0903	100.433	36.1707	53.9687	46.2095	42.0315
ENSCSAG00000005353	ATP5MK	ATP synthase membrane subunit k	0.171451	0.543024	0.965405	0.171451	0.543024	1.90864	1.73697	0.171455	0.393044	199.148	214.486	204.146	225.5	49.1922	61.328	51.9857	76.7242
ENSCSAG00000019431	SOWAHC	sosondowah ankyrin repeat domain family member C	0.171409	0.730692	0.987596	0.171409	0.730692	0.744162	0.574695	0.169422	0.707542	33.8176	32.8493	37.4698	32.8459	28.9366	11.039	25.5803	20.6822
ENSCSAG00000015936	AP1G2	adaptor related protein complex 1 subunit gamma 2	0.171368	0.598771	0.976716	0.171368	0.598771	1.02829	0.857042	0.171527	0.539991	115.23	90.8186	98.1966	94.1163	57.8732	42.9296	54.4612	52.0391
ENSCSAG00000007239	POLQ		0.171322	0.55829	0.965405	0.171322	0.536355	-0.575114	-0.746068	0.171322	0.55829	93.9379	102.412	86.5681	71.3768	130.215	161.906	127.076	138.104
ENSCSAG00000018068	ADAMTSL4	ADAMTS like 4	0.171005	0.78396	0.989971	0.171005	0.78396	0.833991	0.660514	0.171752	0.774995	28.8076	11.5939	29.0714	20.2129	11.5746	11.039	18.1537	12.6762
ENSCSAG00000014692	ISL2	ISL LIM homeobox 2	0.170916	0.859393	0.994013	0.17367	0.856898	0.0995368	-0.0780012	0.170916	0.859393	2.50501	11.5939	9.04442	9.47479	7.23415	7.35937	8.2517	10.6747
ENSCSAG00000007325			0.170885	0.758328	0.987683	0.170885	0.758328	-0.0534385	-0.222392	0.171276	0.755667	20.0401	32.8493	21.965	20.2129	37.6176	17.1719	28.881	20.015
ENSCSAG00000016148	PSME2		0.170784	0.585467	0.973801	0.170784	0.585467	1.10792	0.93699	0.170952	0.52561	96.4429	125.6	107.887	116.224	57.8732	45.3828	60.2374	56.7092
ENSCSAG00000009968	FANCE		0.170776	0.589475	0.97415	0.170776	0.589475	0.802061	0.631505	0.170852	0.541881	97.6954	106.277	84.63	103.591	66.5542	50.289	68.4891	54.0406
ENSCSAG00000001989	EFNA4	ephrin A4	0.170739	0.725967	0.987596	0.170739	0.725967	1.4552	1.28445	0.170028	0.673081	47.5952	36.7139	42.638	52.4272	13.0215	18.3984	23.1048	16.012
ENSCSAG00000011169	DOHH	deoxyhypusine hydroxylase	0.170692	0.655375	0.980203	0.170692	0.655375	1.3837	1.21299	0.171018	0.582288	73.8978	92.7509	83.9839	68.8502	33.2771	30.664	28.881	37.3614
ENSCSAG00000005561	TNS2		0.170501	0.678127	0.980573	0.169504	0.657171	-0.364156	-0.533978	0.170501	0.678127	66.3828	34.7816	50.3904	46.1107	60.7668	68.6874	66.0136	72.7212
ENSCSAG00000009871	ZFYVE21	zinc finger FYVE-type containing 21	0.170463	0.601852	0.976716	0.170463	0.601852	1.04783	0.876989	0.170859	0.546566	98.9479	85.0216	95.6125	94.7479	46.2986	42.9296	53.6361	50.0375
ENSCSAG00000005929	ZNF654	zinc finger protein 654	0.170401	0.715467	0.987596	0.170401	0.707933	-0.179323	-0.349584	0.170401	0.715467	28.8076	38.6462	28.4253	34.1093	37.6176	39.2499	33.0068	46.0345
ENSCSAG00000002579	PIH1D1	PIH1 domain containing 1	0.170179	0.489301	0.953987	0.170179	0.489301	1.16658	0.996625	0.170019	0.402516	196.643	233.81	204.792	221.71	114.3	78.4999	103.971	110.083
ENSCSAG00000015041	AAK1		0.170062	0.633876	0.979372	0.170062	0.633876	1.42253	1.25192	0.170853	0.549559	106.463	86.9539	89.1522	91.5897	30.3834	41.7031	36.3075	40.03
ENSCSAG00000004154	NQO1		0.170026	0.356444	0.919045	0.170026	0.356444	1.49503	1.3249	0.170209	0.249718	480.962	513.994	501.319	470.581	186.641	165.586	190.614	196.814
ENSCSAG00000013008		SEM1 26S proteasome complex subunit	0.169907	0.395449	0.933534	0.169907	0.395449	1.65271	1.48253	0.170211	0.256067	509.769	471.484	456.743	440.262	162.045	149.64	186.488	135.435
ENSCSAG00000002327	SLC26A11		0.16987	0.854767	0.993754	0.16987	0.854767	1	0.830076	0.17137	0.853665	7.51503	7.72924	9.04442	6.94818	4.34049	3.67968	4.95102	4.003
ENSCSAG00000008889	MYOZ1	myozenin 1	0.169761	0.743252	0.987596	0.169761	0.743252	1.42223	1.25239	0.168682	0.700994	30.0601	36.7139	38.1158	42.9524	14.4683	11.039	14.8531	18.6807
ENSCSAG00000017465	ING1	inhibitor of growth family member 1	0.169549	0.779783	0.988975	0.169549	0.779783	1.16993	1	0.174642	0.725855	31.3126	40.5785	21.965	20.2129	15.9151	15.9453	14.0279	6.67167
ENSCSAG00000014252			0.169416	0.64583	0.980203	0.169416	0.64583	1.50696	1.33787	0.168567	0.565961	81.4128	81.157	84.63	96.6429	28.9366	28.2109	33.0068	39.3629
ENSCSAG00000017475	EFNB2	ephrin B2	0.169402	0.590806	0.974569	0.169402	0.590806	1.64534	1.47558	0.169164	0.485514	112.725	131.397	144.065	148.438	33.2771	45.3828	46.2095	59.3779
ENSCSAG00000017034	CRTC3	CREB regulated transcription coactivator 3	0.169399	0.66944	0.980573	0.169399	0.66944	0.067745	-0.101879	0.170986	0.663782	51.3527	57.9693	47.8062	34.1093	49.1922	55.1952	42.9088	45.3674
ENSCSAG00000013090	FRMD4A		0.169256	0.646381	0.980203	0.169256	0.602668	-1.22417	-1.39301	0.169256	0.646381	50.1002	65.6985	48.4523	51.1639	128.768	142.281	123.776	136.102
ENSCSAG00000008100	TUBA4A	tubulin alpha-4A chain	0.16923	0.551004	0.965405	0.16923	0.551004	0.212545	0.0440075	0.168418	0.538363	127.755	90.8186	109.825	122.541	117.193	72.3671	121.3	104.745
ENSCSAG00000016572			0.169226	0.506801	0.957712	0.169226	0.506801	1.97982	1.80996	0.169568	0.370528	269.289	228.013	260.996	293.087	66.5542	58.8749	80.8667	76.7242
ENSCSAG00000016625	NDUFS4	NADH:ubiquinone oxidoreductase subunit S4	0.169061	0.443581	0.94509	0.169061	0.443581	1.60528	1.43586	0.169296	0.351752	250.501	320.763	343.688	354.357	94.0439	94.4452	126.251	132.099
ENSCSAG00000007989	C9orf40	chromosome unknown C9orf40 homolog	0.169031	0.78253	0.989971	0.169031	0.78253	1.558	1.38904	0.167998	0.741444	30.0601	23.1877	30.3634	25.2661	8.68098	8.58593	9.90204	11.3418
ENSCSAG00000007190	DPH6		0.168821	0.738851	0.987596	0.168821	0.738851	1.1481	0.979242	0.170034	0.691656	41.3327	40.5785	34.2396	35.3726	17.362	19.625	15.6782	19.3479
ENSCSAG00000009702	MTR	5-methyltetrahydrofolate-homocysteine methyltransferase	0.168762	0.53329	0.962267	0.168762	0.53329	1.30023	1.13145	0.168519	0.447569	160.321	170.043	178.304	154.755	66.5542	67.4608	82.517	68.7182
ENSCSAG00000018862		translocase of inner mitochondrial membrane 17A	0.168683	0.703956	0.984989	0.170182	0.690599	4.84934e-07	-0.169924	0.168683	0.703956	31.3126	32.8493	37.4698	42.9524	30.3834	34.3437	48.685	40.6972
ENSCSAG00000010688	CLTA	clathrin light chain A	0.168678	0.293625	0.889796	0.168678	0.293625	0.835215	0.666727	0.16858	0.222718	609.97	670.512	603.392	613.335	379.069	338.531	417.536	347.594
ENSCSAG00000014931	RASSF5	Ras association domain family member 5	0.168626	0.874512	0.994124	0.174356	0.862494	0.584963	0.415039	0.168626	0.874512	7.51503	3.86462	5.81427	6.31653	1.44683	7.35937	4.12585	4.67017
ENSCSAG00000011502	JPT2		0.168493	0.525428	0.962267	0.168493	0.525428	1.38671	1.21751	0.16897	0.447826	151.553	200.96	184.765	208.445	75.2351	60.1015	85.8177	82.7287
ENSCSAG00000017104	CIB1	calcium and integrin binding 1	0.168488	0.530066	0.962267	0.168488	0.530066	1.36786	1.19887	0.169043	0.449367	154.058	197.096	171.844	192.654	72.3415	63.7812	74.2653	84.7302
ENSCSAG00000008044	ZSCAN23	zinc finger and SCAN domain containing 23	0.168182	0.842047	0.993171	0.175925	0.831114	0.387024	0.211505	0.168182	0.842047	8.76753	7.72924	9.69045	12.0014	7.23415	6.1328	8.2517	11.3418
ENSCSAG00000001742			0.16818	0.70692	0.985687	0.16818	0.70692	1.69744	1.52793	0.169081	0.630465	50.1002	69.5632	60.7268	63.1653	20.2556	17.1719	23.9299	19.3479
ENSCSAG00000007767	DPF2		0.168179	0.472137	0.950683	0.168179	0.472137	0.570607	0.402327	0.168337	0.436717	260.521	189.366	246.784	204.656	166.385	137.375	203.817	138.104
ENSCSAG00000014499	DNTTIP1	deoxynucleotidyltransferase terminal interacting protein 1	0.168164	0.48577	0.953838	0.168164	0.48577	1.46179	1.29354	0.167997	0.376062	227.956	231.877	240.969	236.87	92.5971	73.5937	97.3701	98.0736
ENSCSAG00000014534	PTPN9	protein tyrosine phosphatase non-receptor type 9	0.16812	0.613461	0.978168	0.16812	0.613461	0.0324218	-0.134542	0.167006	0.611344	65.1303	69.5632	69.7713	62.5336	73.7883	57.6484	61.0626	84.7302
ENSCSAG00000002693	GAS8	growth arrest specific 8	0.168111	0.731655	0.987596	0.168111	0.731655	0.380032	0.212994	0.171146	0.69939	45.0902	50.2401	21.965	29.056	36.1707	36.7968	29.7061	14.0105
ENSCSAG00000008160	RPP21		0.167697	0.610363	0.978168	0.167697	0.610363	1.12618	0.95858	0.167485	0.544889	110.22	92.7509	94.3204	112.434	56.4264	36.7968	58.5871	46.7017
ENSCSAG00000007632	INO80	INO80 complex ATPase subunit	0.167681	0.664856	0.980573	0.167681	0.645438	-0.517399	-0.684137	0.167681	0.664856	56.3627	46.3754	44.5761	44.2157	65.1073	80.953	75.0905	68.0511
ENSCSAG00000008592	RUVBL1	RuvB like AAA ATPase 1	0.167484	0.472037	0.950683	0.167484	0.472037	1.70096	1.53363	0.167286	0.304792	366.984	332.357	391.494	382.15	140.342	74.8202	144.405	122.759
ENSCSAG00000011757	PDE6A	phosphodiesterase 6A	0.167317	0.799209	0.989971	0.167317	0.799209	1.35364	1.18763	0.16766	0.765558	21.2926	25.12	20.0269	20.8445	5.78732	12.2656	9.07687	9.34034
ENSCSAG00000001536	CLCC1	chloride channel CLIC like 1	0.167238	0.51942	0.960694	0.167238	0.51942	1.23204	1.06449	0.167358	0.437747	187.876	162.314	177.658	188.233	79.5756	68.6874	95.7197	79.3929
ENSCSAG00000000210	ABHD13	abhydrolase domain containing 13	0.16718	0.689465	0.982038	0.16718	0.689465	1.10154	0.932886	0.167803	0.658768	66.3828	36.7139	63.311	62.5336	21.7024	25.7578	30.5313	34.6927
ENSCSAG00000019457	CDC42EP3	CDC42 effector protein 3	0.167145	0.498005	0.956084	0.167145	0.498005	0.923521	0.756443	0.166864	0.438725	182.866	166.179	172.49	176.231	88.2566	95.6718	104.797	100.742
ENSCSAG00000000484	TAF7	TATA-box binding protein associated factor 7	0.167111	0.346382	0.912692	0.167111	0.346382	0.85718	0.690241	0.167017	0.286659	413.327	374.868	450.929	429.524	230.046	204.836	258.278	288.216
ENSCSAG00000006937	PAPSS2	3'-phosphoadenosine 5'-phosphosulfate synthase 2	0.16692	0.643624	0.979967	0.16692	0.643624	0.991283	0.824633	0.167	0.589789	76.4028	88.8863	78.8157	68.2185	34.7239	47.8359	44.5592	38.0285
ENSCSAG00000004663	LSM14A		0.166904	0.683707	0.980573	0.165717	0.675785	-0.222392	-0.38807	0.166904	0.683707	62.6252	38.6462	40.0539	41.0574	56.4264	62.5546	51.1605	55.3749
ENSCSAG00000015068	RTRAF		0.166818	0.382985	0.931637	0.166818	0.382985	0.166539	1.66333e-07	0.166678	0.358209	266.784	264.726	259.704	274.769	222.812	251.445	242.6	292.219
ENSCSAG00000016276	TMEM128	transmembrane protein 128	0.166743	0.613029	0.978168	0.166743	0.613029	1.1375	0.970854	0.166823	0.550583	90.1803	96.6155	94.9665	101.064	37.6176	46.6093	49.5102	50.0375
ENSCSAG00000013271			0.166724	0.726089	0.987596	0.177416	0.702051	-1.8316	-2	0.166724	0.726089	33.8176	25.12	38.1158	29.6877	121.534	88.3124	177.412	95.4049
ENSCSAG00000005995	SGSM3	small G protein signaling modulator 3	0.166621	0.620396	0.97885	0.166621	0.620396	0.459432	0.292554	0.166488	0.610739	82.6653	59.9016	88.5061	69.4818	52.0859	51.5156	71.7898	56.7092
ENSCSAG00000015149	PPIP5K2		0.16649	0.595776	0.975984	0.16627	0.582443	-0.277534	-0.443606	0.16649	0.595776	95.1904	69.5632	76.8776	73.2717	91.1503	109.164	89.9435	114.086
ENSCSAG00000002354	ZNF473	zinc finger protein 473	0.166442	0.670287	0.980573	0.165486	0.645742	-0.87092	-1.03562	0.166442	0.670287	62.6252	48.3077	38.1158	41.6891	98.3844	105.484	73.4401	91.4019
ENSCSAG00000005032	TRABD	TraB domain containing	0.166269	0.572928	0.970338	0.166269	0.572928	0.464404	0.298342	0.166808	0.541548	107.715	110.142	89.1522	93.4846	88.2566	69.914	72.615	74.7227
ENSCSAG00000004052	SLC39A8	solute carrier family 39 member 8	0.166207	0.323158	0.902503	0.166207	0.323158	0.730846	0.564499	0.166314	0.268548	448.397	492.739	463.85	481.319	267.664	299.281	305.313	334.251
ENSCSAG00000010078	TPST2	tyrosylprotein sulfotransferase 2	0.166203	0.61502	0.97885	0.166203	0.61502	0.0101961	-0.155517	0.166203	0.613056	71.3928	71.4955	62.0189	61.2703	65.1073	76.0468	73.4401	64.0481
ENSCSAG00000002343	CCDC40		0.166076	0.786585	0.989971	0.166076	0.786585	0.696608	0.530515	0.168144	0.766082	23.7976	23.1877	16.7968	22.1079	13.0215	15.9453	14.0279	13.3433
ENSCSAG00000005289			0.166046	0.799267	0.989971	0.166046	0.768778	-2.49277	-2.65821	0.166046	0.799267	22.5451	11.5939	15.5047	15.7913	104.172	93.2186	90.7687	111.417
ENSCSAG00000017959	UBL3	ubiquitin like 3	0.16588	0.665262	0.980573	0.16588	0.665262	1.47393	1.30855	0.165793	0.576665	87.6753	86.9539	85.922	75.1667	36.1707	26.9843	23.9299	41.3644
ENSCSAG00000009699	AKT1	AKT serine/threonine kinase 1	0.165845	0.462751	0.949749	0.166377	0.439497	-0.464868	-0.630857	0.165845	0.462751	145.291	168.111	158.277	171.81	230.046	202.383	270.656	240.18
ENSCSAG00000006415	UBE3A	ubiquitin protein ligase E3A	0.165515	0.5467	0.965405	0.165247	0.523939	-0.183446	-0.348764	0.165515	0.5467	142.786	92.7509	125.976	119.382	140.342	127.562	146.88	165.457
ENSCSAG00000011021	CORO2A	coronin 2A	0.165511	0.721205	0.987596	0.165511	0.721205	0.605722	0.440573	0.164494	0.706705	35.0701	34.7816	35.5317	40.4258	24.5961	20.8515	31.3565	25.3524
ENSCSAG00000000982	GPN2	GPN-loop GTPase 2	0.165496	0.623256	0.97885	0.165496	0.623256	0.944044	0.778786	0.165089	0.567303	86.4228	90.8186	87.2141	88.4314	53.5327	38.0234	59.4122	42.6987
ENSCSAG00000014365	EFEMP1	EGF containing fibulin extracellular matrix protein 1	0.165466	0.242359	0.855934	0.165466	0.242359	2.30719	2.14147	0.165683	0.159736	2810.62	3325.51	2705.57	3043.3	596.094	643.944	581.745	721.208
ENSCSAG00000014223	KLHL12		0.165422	0.617305	0.97885	0.165701	0.608021	-0.068947	-0.234465	0.165422	0.617305	82.6653	59.9016	70.4173	65.6919	78.1288	72.3671	77.566	82.0616
ENSCSAG00000018571			0.165319	0.93017	0.998622	0.165319	0.93017	-0.263032	-0.415035	0.221385	0.898578	2.50501	1.93231	0.64603	1.89496	1.44683	4.90624	0.82517	2.66867
ENSCSAG00000007716	NDUFAF1	NADH:ubiquinone oxidoreductase complex assembly factor 1	0.165144	0.653018	0.980203	0.165144	0.653018	1.84246	1.67671	0.165526	0.547325	115.23	92.7509	113.701	96.6429	30.3834	28.2109	37.1327	29.3554
ENSCSAG00000008758	CYC1	cytochrome c1, heme protein, mitochondrial	0.165075	0.288712	0.884849	0.165075	0.288712	0.98448	0.819507	0.164869	0.232602	1129.76	904.321	1126.68	1019.49	558.476	469.773	674.164	541.74
ENSCSAG00000017695	ZDHHC4	zinc finger DHHC-type palmitoyltransferase 4	0.16506	0.682003	0.980573	0.166463	0.636746	-1.06711	-1.23298	0.16506	0.682003	48.8477	34.7816	47.8062	48.6373	95.4908	80.953	107.272	120.757
ENSCSAG00000013509	TMEM70	transmembrane protein 70	0.165032	0.601905	0.976716	0.165032	0.601905	1.4634	1.29917	0.164239	0.4869	140.281	133.329	142.127	140.859	31.8303	67.4608	51.9857	63.3809
ENSCSAG00000002956	POGLUT3	protein O-glucosyltransferase 3	0.16493	0.557203	0.965405	0.16493	0.557203	1.22084	1.05598	0.164718	0.481568	141.533	168.111	135.666	153.492	63.6605	68.6874	73.4401	66.0496
ENSCSAG00000010300	PPP2R5C	protein phosphatase 2 regulatory subunit B'gamma	0.164626	0.519752	0.960694	0.16487	0.492233	-0.866183	-1.0303	0.164626	0.519752	122.745	131.397	102.719	108.644	240.174	223.234	187.314	246.185
ENSCSAG00000005307	PPARA	peroxisome proliferator-activated receptor alpha	0.16461	0.75762	0.987641	0.16666	0.726109	-1.09954	-1.26534	0.16461	0.75762	20.0401	28.9846	29.7174	22.1079	49.1922	56.4218	63.5381	61.3794
ENSCSAG00000018618	LRATD2	LRAT domain containing 2	0.164609	0.498297	0.956084	0.164609	0.498297	1.02046	0.855954	0.164392	0.42577	200.401	226.08	215.774	183.811	115.746	94.4452	123.776	97.4064
ENSCSAG00000004469	DDX19B	ATP-dependent RNA helicase DDX19B	0.164481	0.681496	0.980573	0.164481	0.681496	1.43706	1.2713	0.166204	0.614415	66.3828	110.142	71.0633	68.8502	33.2771	31.8906	30.5313	26.6867
ENSCSAG00000009606	SH3PXD2B	SH3 and PX domains 2B	0.164241	0.549101	0.965405	0.164241	0.549101	1.12638	0.962032	0.164243	0.473234	152.806	156.517	159.569	139.595	65.1073	77.2733	85.8177	68.0511
ENSCSAG00000004648	GARRE1	granule associated Rac and RHOG effector 1	0.16416	0.468707	0.950202	0.16416	0.468707	0.759508	0.595305	0.164328	0.414569	200.401	229.945	205.438	215.394	114.3	139.828	128.727	148.778
ENSCSAG00000006804	IRAK1	interleukin 1 receptor associated kinase 1	0.163997	0.521317	0.960694	0.163997	0.521317	-0.376148	-0.539095	0.163011	0.518569	115.23	119.803	126.622	118.119	190.982	114.07	192.265	164.123
ENSCSAG00000012372	LAPTM4B		0.16395	0.238476	0.853387	0.16395	0.238476	1.40605	1.24227	0.163826	0.110123	2553.86	2672.38	2557.63	2656.1	870.991	1101.45	952.246	1252.27
ENSCSAG00000016627	PI4K2B	phosphatidylinositol 4-kinase type 2 beta	0.163826	0.612049	0.978168	0.163826	0.612049	0.122256	-0.0412223	0.164144	0.602555	82.6653	77.2924	74.9395	63.1653	81.0225	66.2343	80.8667	61.3794
ENSCSAG00000019663	ZNF329	zinc finger protein 329	0.163655	0.829995	0.991553	0.168159	0.815832	-0.398548	-0.56704	0.163655	0.829995	13.7776	7.72924	11.6285	14.528	15.9151	13.4922	22.2796	18.0135
ENSCSAG00000003638	FGD6	FYVE, RhoGEF and PH domain containing 6	0.163573	0.648914	0.980203	0.163935	0.632174	-0.387023	-0.550197	0.163573	0.648914	51.3527	65.6985	52.9745	58.7437	72.3415	80.953	67.6639	96.0721
ENSCSAG00000002019	CLK2		0.163545	0.67491	0.980573	0.161997	0.674315	0.149378	-0.0136745	0.163545	0.67491	70.1403	52.1724	68.4792	37.2675	53.5327	56.4218	58.5871	46.7017
ENSCSAG00000000782	PEX14	peroxisomal biogenesis factor 14	0.163535	0.741337	0.987596	0.163535	0.741337	2.06088	1.89691	0.164445	0.640868	62.6252	57.9693	52.9745	54.9538	13.0215	15.9453	15.6782	12.6762
ENSCSAG00000012561	CYP39A1	cytochrome P450 family 39 subfamily A member 1	0.16347	0.792728	0.989971	0.165697	0.790775	0.0395293	-0.12199	0.16347	0.792728	20.0401	17.3908	16.7968	17.0546	8.68098	26.9843	19.8041	16.6792
ENSCSAG00000002365	VRK3	VRK serine/threonine kinase 3	0.163312	0.445194	0.94509	0.163312	0.445194	0.201977	0.0385772	0.163401	0.43115	192.886	228.013	195.101	184.443	193.875	171.719	186.488	182.804
ENSCSAG00000008748	UNC93B1	unc-93 homolog B1, TLR signaling regulator	0.163208	0.286106	0.88166	0.163208	0.286106	0.946654	0.783525	0.162988	0.215265	700.15	707.225	682.208	714.399	389.197	340.984	405.984	404.971
ENSCSAG00000017770	SLC25A30	solute carrier family 25 member 30	0.163154	0.620238	0.97885	0.163154	0.620238	0.895664	0.732067	0.162964	0.583832	68.8878	90.8186	104.011	91.5897	47.7454	38.0234	51.1605	66.7167
ENSCSAG00000005664	CHUK	component of inhibitor of nuclear factor kappa B kinase complex	0.163106	0.526466	0.962267	0.163106	0.517914	-0.110558	-0.273451	0.163106	0.526466	113.978	112.074	113.701	116.224	125.874	117.75	134.503	143.441
ENSCSAG00000014203	TIMM22	translocase of inner mitochondrial membrane 22	0.163049	0.587924	0.973879	0.163049	0.587924	0.930179	0.766713	0.163348	0.543595	142.786	98.5478	113.701	130.752	73.7883	52.7421	79.2163	65.3824
ENSCSAG00000007135	FSTL1	follistatin like 1	0.162983	0.181824	0.801119	0.162983	0.181824	2.07241	1.90937	0.163066	0.111217	3264.03	3599.89	3888.46	3978.15	842.055	789.905	1083.45	1011.43
ENSCSAG00000009962	CHMP5	charged multivesicular body protein 5	0.162961	0.513633	0.957906	0.162961	0.513633	1.52825	1.36481	0.163209	0.406854	212.926	210.622	217.066	244.45	79.5756	67.4608	84.1673	95.4049
ENSCSAG00000005519	DPCD	deleted in primary ciliary dyskinesia homolog (mouse)	0.162953	0.520917	0.960694	0.162953	0.520917	1.3686	1.20547	0.16292	0.421233	199.148	177.773	232.571	218.552	86.8098	58.8749	107.272	89.4004
ENSCSAG00000014728	PEAK1	pseudopodium enriched atypical kinase 1	0.162695	0.664007	0.980573	0.162695	0.664007	0.561312	0.399608	0.161618	0.638759	55.1102	65.6985	62.6649	61.2703	30.3834	51.5156	51.1605	43.3659
ENSCSAG00000005874	VMP1	vacuole membrane protein 1	0.162489	0.300425	0.894141	0.162489	0.300425	1.22517	1.06244	0.162671	0.216649	686.373	697.564	685.438	708.083	285.025	306.64	337.495	329.581
ENSCSAG00000014381	VRK2	VRK serine/threonine kinase 2	0.162445	0.636056	0.979372	0.162445	0.636056	0.195921	0.0336835	0.162446	0.633784	70.1403	56.037	60.7268	69.4818	54.9795	55.1952	70.1395	57.3764
ENSCSAG00000019062			0.162214	0.774772	0.988791	0.162214	0.774772	2.32193	2.16146	0.159567	0.703121	36.3226	38.6462	41.3459	44.2157	14.4683	1.22656	10.7272	8.00601
ENSCSAG00000005060	PPAT	phosphoribosyl pyrophosphate amidotransferase	0.162118	0.421117	0.943272	0.162118	0.421117	1.27895	1.11646	0.162556	0.341695	389.529	320.763	378.574	356.252	140.342	153.32	158.433	180.802
ENSCSAG00000007017	METTL9	methyltransferase like 9	0.162036	0.229941	0.846178	0.162036	0.229941	0.141506	-0.020474	0.161868	0.207718	854.208	987.41	991.656	1037.17	789.969	879.444	1008.36	1050.12
ENSCSAG00000000686	AURKAIP1	aurora kinase A interacting protein 1	0.161828	0.545226	0.965405	0.161828	0.545226	1.3356	1.1743	0.161486	0.434529	217.936	258.93	228.049	185.074	120.087	68.6874	105.622	76.7242
ENSCSAG00000003910	ELOVL6		0.161637	0.758929	0.987818	0.161637	0.758929	1.848	1.6845	0.16376	0.693277	37.5751	52.1724	54.2665	36.0042	10.1278	14.7187	10.7272	16.6792
ENSCSAG00000014015	NAV1		0.161564	0.491591	0.95412	0.161564	0.491591	0.746133	0.584963	0.16142	0.437132	192.886	228.013	186.703	188.233	114.3	137.375	113.048	137.436
ENSCSAG00000002428	UBASH3B	ubiquitin associated and SH3 domain containing B	0.161518	0.578365	0.971967	0.161518	0.578365	0.176878	0.0155971	0.161424	0.572243	91.4329	90.8186	100.135	85.9048	86.8098	73.5937	99.8456	84.0631
ENSCSAG00000014960	ARFGEF2	ADP ribosylation factor guanine nucleotide exchange factor 2	0.16149	0.390224	0.933163	0.16149	0.390224	0.79368	0.632268	0.161381	0.328133	349.449	386.462	343.042	370.149	224.259	199.929	208.768	250.855
ENSCSAG00000012716	RPL22L1	ribosomal protein L22 like 1	0.16143	0.457082	0.948985	0.162404	0.406857	-1.75445	-1.91591	0.16143	0.457082	180.361	189.366	155.693	184.443	685.797	559.312	596.598	685.848
ENSCSAG00000008590	PRR14L	proline rich 14 like	0.161248	0.458799	0.949268	0.161248	0.458799	0.338027	0.177032	0.160938	0.436895	190.381	193.231	188.641	217.92	136.002	166.812	177.412	182.804
ENSCSAG00000016694	CLASP1		0.161023	0.393989	0.933163	0.161023	0.393989	0.777078	0.615967	0.161368	0.327265	371.994	405.785	326.245	356.252	204.003	250.218	207.943	236.844
ENSCSAG00000010250		heat shock protein 90 alpha family class A member 1	0.160909	0.250742	0.862693	0.160909	0.250742	0.747598	0.586633	0.16098	0.189824	1152.3	1254.07	1024.6	1136.34	784.182	648.851	736.877	701.86
ENSCSAG00000018093	MPHOSPH8		0.160788	0.603069	0.976787	0.160788	0.603069	0.955013	0.793997	0.16095	0.558589	121.493	100.48	122.1	92.853	54.9795	58.8749	59.4122	65.3824
ENSCSAG00000005441		single-strand-selective monofunctional uracil-DNA glycosylase 1	0.160741	0.718172	0.987596	0.162246	0.710452	0.0901983	-0.0712582	0.160741	0.718172	31.3126	34.7816	43.9301	35.3726	28.9366	33.1171	47.8599	34.6927
ENSCSAG00000017388	UPF3A		0.160705	0.679185	0.980573	0.160705	0.679185	1.25054	1.08989	0.160478	0.617927	65.1303	73.4278	67.8332	80.8516	31.8303	25.7578	45.3844	24.6852
ENSCSAG00000013351	TGFBI	transforming growth factor beta induced	0.160701	0.803991	0.989971	0.160701	0.784567	-1.19794	-1.35755	0.160701	0.803991	20.0401	13.5262	15.5047	15.7913	33.2771	45.3828	41.2585	40.6972
ENSCSAG00000001128	MACF1		0.160578	0.252893	0.865542	0.160894	0.251015	-0.387023	-0.547681	0.160578	0.252893	806.613	973.884	737.767	829.992	1099.59	1229.01	1169.27	1122.84
ENSCSAG00000003802	ALG8	ALG8 alpha-1,3-glucosyltransferase	0.160554	0.620012	0.97885	0.160554	0.620012	1.72544	1.56478	0.160719	0.505583	161.573	129.465	134.374	150.333	34.7239	52.7421	38.783	56.7092
ENSCSAG00000011631	WNT5B	Wnt family member 5B	0.160355	0.740371	0.987596	0.160355	0.740371	1.06559	0.904423	0.162658	0.696087	43.8377	46.3754	32.9475	40.4258	21.7024	20.8515	20.6293	18.0135
ENSCSAG00000010051	BAG5		0.160224	0.564029	0.96726	0.160224	0.564029	0.549773	0.389947	0.160139	0.534355	118.988	123.668	124.038	104.223	78.1288	88.3124	91.5939	82.0616
ENSCSAG00000008579	SEC61A1		0.160085	0.327735	0.902919	0.160085	0.327735	2.27748	2.1171	0.160394	0.164906	1257.51	1331.36	1173.19	1200.14	241.621	291.921	245.076	302.227
ENSCSAG00000012051	ARHGEF9	Cdc42 guanine nucleotide exchange factor 9	0.160072	0.677844	0.980573	0.160316	0.646712	-0.739937	-0.899933	0.160072	0.677844	52.6052	44.4431	52.3285	45.479	86.8098	74.8202	93.2442	88.0661
ENSCSAG00000014213	PCNX4	pecanex 4	0.15987	0.633179	0.979372	0.160646	0.597573	-0.816836	-0.97673	0.15987	0.633179	63.8777	65.6985	64.603	60.007	115.746	112.844	118.824	126.762
ENSCSAG00000004063	PLEKHB1	pleckstrin homology domain containing B1	0.159828	0.780324	0.98919	0.159828	0.780324	0.584963	0.424498	0.159201	0.772324	18.7876	28.9846	19.3809	31.5826	15.9151	15.9453	23.1048	14.6777
ENSCSAG00000013876	SYNE2	spectrin repeat containing nuclear envelope protein 2	0.159748	0.178815	0.797357	0.159748	0.178815	-0.0707842	-0.230594	0.159775	0.1512	3756.26	4417.26	2672.63	2589.15	4029.42	4555.45	3034.98	3139.02
ENSCSAG00000015181	THBS4	thrombospondin 4	0.159469	0.939779	0.999686	0	0.920116	3.98488	3.82781	0.159469	0.939779	6.26252	88.8863	4.52221	66.3236	0	6.1328	4.12585	1.33433
ENSCSAG00000007367	CDC42EP1	CDC42 effector protein 1	0.159446	0.663272	0.980573	0.160398	0.660154	0.0577159	-0.10218	0.159446	0.663272	50.1002	52.1724	55.5586	53.0588	54.9795	42.9296	64.3633	53.3734
ENSCSAG00000009999			0.15944	0.448464	0.945353	0.15944	0.448464	0.577109	0.417767	0.159132	0.40916	241.733	216.419	284.253	245.081	175.066	132.469	207.118	188.808
ENSCSAG00000013280	VTI1B	vesicle transport through interaction with t-SNAREs 1B	0.159412	0.575911	0.970891	0.160068	0.546015	-0.604263	-0.763765	0.159412	0.575911	87.6753	110.142	86.5681	105.486	166.385	134.922	160.083	166.125
ENSCSAG00000007739	MRPL44	mitochondrial ribosomal protein L44	0.159077	0.590625	0.974524	0.159077	0.590625	0.993874	0.834778	0.158967	0.539853	103.958	131.397	119.516	119.382	59.32	58.8749	65.1884	69.3854
ENSCSAG00000012621	TSPYL2	TSPY like 2	0.158933	0.805929	0.990394	0.158933	0.805929	1.51785	1.35755	0.164548	0.750163	27.5551	34.7816	20.0269	21.4762	11.5746	9.81249	9.90204	6.00451
ENSCSAG00000003934	ACD		0.158911	0.677574	0.980573	0.158911	0.677574	0.909803	0.751502	0.158386	0.641154	63.8777	59.9016	59.4348	73.9034	34.7239	30.664	46.2095	32.6912
ENSCSAG00000001191	DPH2	diphthamide biosynthesis 2	0.158703	0.769349	0.988225	0.158703	0.769349	2.40439	2.24462	0.158708	0.684466	52.6052	36.7139	60.0808	49.2689	7.23415	9.81249	12.3776	11.3418
ENSCSAG00000016388	THNSL2	threonine synthase like 2	0.158384	0.606308	0.9772	0.158384	0.606308	0.650058	0.491853	0.158724	0.570614	97.6954	106.277	94.9665	84.6415	60.7668	68.6874	64.3633	64.0481
ENSCSAG00000005249		glutathione S-transferase omega 1	0.158354	0.654676	0.980203	0.158354	0.654676	1.09046	0.932096	0.158931	0.602362	106.463	75.3601	78.8157	86.5364	44.8517	40.4765	49.5102	36.6942
ENSCSAG00000000144	FOXD2	forkhead box D2	0.158308	0.889904	0.99659	0.158308	0.889904	0.347925	0.192646	0.184011	0.868379	3.75751	9.66155	3.87618	3.78992	8.68098	2.45312	4.12585	3.33584
ENSCSAG00000005731	KAT8	lysine acetyltransferase 8	0.158285	0.632323	0.979372	0.158285	0.632323	0.405515	0.24731	0.158217	0.617295	73.8978	77.2924	65.2491	80.8516	59.32	55.1952	57.7619	65.3824
ENSCSAG00000012197	DNAJC25	dnaJ homolog subfamily C member 25	0.158196	0.720613	0.987596	0.158196	0.720613	0.420844	0.263035	0.158383	0.707021	40.0802	42.5108	33.5936	43.584	34.7239	26.9843	26.4054	38.6957
ENSCSAG00000008051	WDR35		0.158162	0.528577	0.962267	0.158162	0.528577	1.36952	1.21115	0.15847	0.442428	226.703	189.366	224.819	200.866	81.0225	79.7265	82.517	100.742
ENSCSAG00000006886	NAA40	N-alpha-acetyltransferase 40, NatD catalytic subunit	0.158077	0.640293	0.979372	0.158077	0.640293	0.941107	0.784272	0.156724	0.579345	87.6753	104.345	90.4442	96.0112	39.0644	61.328	67.6639	40.03
ENSCSAG00000006316	RAD51D		0.158051	0.748926	0.987596	0.158051	0.748926	1.02554	0.868756	0.154029	0.731893	30.0601	27.0523	43.284	41.0574	17.362	11.039	29.7061	16.012
ENSCSAG00000003760	WNT3		0.158031	0.988795	0.999686	0.158031	0.988795	-2.45943	-2.61891	0.448435	0.797805	0	3.86462	2.58412	4.42157	10.1278	12.2656	23.1048	20.015
ENSCSAG00000008086	BANF1	BAF nuclear assembly factor 1	0.157996	0.528796	0.962267	0.157996	0.528796	2.78896	2.63011	0.158639	0.351482	499.749	357.477	612.437	589.332	70.8947	52.7421	118.824	75.3899
ENSCSAG00000008264	MAPK9	mitogen-activated protein kinase 9	0.157781	0.532759	0.962267	0.157859	0.525641	-0.03622	-0.194087	0.157781	0.532759	120.24	115.939	116.285	133.91	117.193	125.109	139.454	147.444
ENSCSAG00000017084	PEX3	peroxisomal biogenesis factor 3	0.157743	0.719168	0.987596	0.157743	0.719168	1.10154	0.943417	0.158168	0.67698	45.0902	57.9693	45.8681	54.3221	26.0429	22.0781	23.1048	28.6882
ENSCSAG00000001964	ADAR	adenosine deaminase RNA specific	0.15771	0.402686	0.937689	0.15771	0.402686	0.911773	0.754149	0.15746	0.340751	340.681	324.628	379.866	351.831	166.385	187.664	214.544	219.498
ENSCSAG00000013613	PPP1R21	protein phosphatase 1 regulatory subunit 21	0.15768	0.555689	0.965405	0.15768	0.555689	0.367904	0.210474	0.157847	0.528449	127.755	142.991	110.471	111.171	101.278	109.164	85.8177	104.745
ENSCSAG00000014585	SLF1	SMC5-SMC6 complex localization factor 1	0.157567	0.716219	0.987596	0.157567	0.716219	0.461332	0.303781	0.158486	0.698346	45.0902	50.2401	45.8681	33.4776	31.8303	36.7968	31.3565	33.3584
ENSCSAG00000001141	PPT1	palmitoyl-protein thioesterase 1	0.157294	0.451076	0.945353	0.157294	0.451076	2.2602	2.10269	0.157483	0.282246	467.184	448.296	517.47	530.588	92.5971	98.1249	122.95	120.757
ENSCSAG00000005939	SLC11A2		0.157289	0.476595	0.952198	0.157289	0.476595	0.87558	0.718229	0.157316	0.417639	215.431	218.351	224.819	234.343	109.959	126.336	143.58	135.435
ENSCSAG00000001915	CACNG7	calcium voltage-gated channel auxiliary subunit gamma 7	0.157227	0.721413	0.987596	0.157227	0.721413	1.02857	0.871993	0.156593	0.67771	53.8577	48.3077	50.3904	47.374	17.362	33.1171	29.7061	23.3509
ENSCSAG00000010322	GNPAT	glyceronephosphate O-acyltransferase	0.157153	0.485528	0.953838	0.156997	0.47551	0.0075734	-0.149437	0.157153	0.485528	221.693	160.382	210.606	182.548	206.897	172.945	212.894	224.168
ENSCSAG00000004082	PRMT7	protein arginine methyltransferase 7	0.156977	0.491425	0.95412	0.156977	0.491425	0.439663	0.28261	0.157474	0.460052	251.753	200.96	199.623	170.546	183.747	149.64	167.51	136.769
ENSCSAG00000007897	HFE		0.156848	0.699731	0.983255	0.156848	0.699731	1.54137	1.38414	0.157206	0.623731	92.6854	69.5632	88.5061	65.0602	37.6176	18.3984	33.832	24.6852
ENSCSAG00000008225	GFPT2		0.156804	0.763671	0.98793	0.156804	0.763671	1.34104	1.18443	0.156208	0.721754	42.5852	32.8493	43.284	31.5826	14.4683	15.9453	18.1537	15.3448
ENSCSAG00000009029	AP3M1		0.156731	0.516059	0.958695	0.156731	0.516059	1.64811	1.49099	0.157155	0.400976	239.228	228.013	254.536	265.294	72.3415	77.2733	91.5939	93.4034
ENSCSAG00000005396	MRPL27	mitochondrial ribosomal protein L27	0.156715	0.603006	0.976787	0.156715	0.603006	0.557778	0.401021	0.156066	0.594214	112.725	71.4955	128.56	109.908	65.1073	60.1015	75.9156	104.745
ENSCSAG00000003375	MBTPS1	membrane bound transcription factor peptidase, site 1	0.156511	0.475424	0.952082	0.157143	0.444682	-0.698792	-0.855499	0.156511	0.475424	159.068	177.773	164.092	177.494	261.876	284.562	291.285	326.245
ENSCSAG00000007622	MPST	mercaptopyruvate sulfurtransferase	0.156431	0.583364	0.97257	0.156431	0.583364	1.01065	0.854353	0.156011	0.528788	150.301	121.736	148.587	123.804	76.682	57.6484	77.566	73.3884
ENSCSAG00000007187			0.156322	0.701141	0.984022	0.156322	0.678431	-0.558294	-0.714091	0.156322	0.701141	41.3327	50.2401	52.3285	36.6359	69.4478	65.0077	81.6918	64.0481
ENSCSAG00000006463	MRI1		0.15632	0.620694	0.97885	0.15632	0.620694	1.92675	1.77106	0.15612	0.469505	182.866	200.96	155.693	157.913	63.6605	36.7968	51.1605	41.3644
ENSCSAG00000005419	ACTR1A	actin related protein 1A	0.156263	0.434104	0.944157	0.156263	0.434104	1.78925	1.63256	0.15667	0.331146	484.719	386.462	496.151	489.531	125.874	126.336	164.209	154.116
ENSCSAG00000009834		DExD/H-box helicase 58	0.156112	0.718449	0.987596	0.156112	0.718449	1.3055	1.15056	0.155775	0.651161	68.8878	61.8339	56.8507	53.6905	17.362	35.5703	20.6293	29.3554
ENSCSAG00000002234	MRPL12	mitochondrial ribosomal protein L12	0.156077	0.474537	0.951974	0.156077	0.474537	1.85697	1.70044	0.156663	0.338716	343.186	367.139	392.786	361.305	99.8313	95.6718	124.601	106.747
ENSCSAG00000002506	CALCOCO2	calcium binding and coiled-coil domain 2	0.156023	0.551922	0.965405	0.156023	0.551922	1.56089	1.4046	0.156498	0.458832	231.713	183.569	194.455	218.552	72.3415	68.6874	75.9156	80.0601
ENSCSAG00000003855	TSPAN19		0.155958	0.845064	0.993754	0.160426	0.840827	0.87447	0.716208	0.155958	0.845064	7.51503	13.5262	7.75236	14.528	10.1278	2.45312	4.95102	8.67318
ENSCSAG00000017285	ACTR1B		0.155858	0.491586	0.95412	0.155858	0.491586	0.433551	0.278133	0.155518	0.460953	181.613	183.569	189.287	176.231	146.13	125.109	160.083	140.772
ENSCSAG00000011606	KIF5B	kinesin family member 5B	0.15572	0.273293	0.876555	0.15572	0.273293	0.673718	0.518025	0.155712	0.215432	1007.01	912.05	950.311	902.632	552.689	650.077	627.129	667.167
ENSCSAG00000013082	MED11	mediator complex subunit 11	0.155689	0.741534	0.987596	0.155689	0.741534	1.92845	1.77259	0.155732	0.661411	56.3627	61.8339	51.0364	72.0084	13.0215	18.3984	21.4544	14.6777
ENSCSAG00000003277	MAML2		0.155591	0.684413	0.980573	0.155591	0.684413	1.13386	0.977974	0.156422	0.625453	71.3928	86.9539	65.8951	64.4286	37.6176	34.3437	28.881	37.3614
ENSCSAG00000006802	EARS2	glutamyl-tRNA synthetase 2, mitochondrial	0.155574	0.695182	0.98298	0.155574	0.695182	0.702096	0.547488	0.153998	0.669293	61.3727	48.3077	56.8507	57.4804	36.1707	30.664	47.8599	30.0225
ENSCSAG00000016119	OGFR	opioid growth factor receptor	0.155386	0.591503	0.974654	0.156366	0.580573	-0.241973	-0.397684	0.155386	0.591503	135.271	94.6832	138.25	91.5897	157.704	114.07	180.712	122.092
ENSCSAG00000001101	STK40	serine/threonine kinase 40	0.15532	0.702732	0.984972	0.156316	0.692348	-0.205318	-0.360747	0.15532	0.702732	38.8276	46.3754	47.8062	39.7941	60.7668	36.7968	56.1116	56.7092
ENSCSAG00000012472	COMMD3-BMI1		0.155313	0.495808	0.955686	0.155313	0.495808	0.295077	0.140008	0.155183	0.482613	160.321	185.502	161.508	183.811	134.555	147.187	152.656	160.787
ENSCSAG00000010757	SIRT6	sirtuin 6	0.155201	0.779312	0.988937	0.155201	0.779312	1.19931	1.04064	0.157296	0.757766	45.0902	17.3908	36.8237	35.3726	11.5746	14.7187	15.6782	18.6807
ENSCSAG00000010138	ZNF512	zinc finger protein 512	0.155184	0.676611	0.980573	0.155184	0.676611	0.881945	0.72624	0.155905	0.641387	57.6152	71.4955	67.8332	65.6919	31.8303	38.0234	40.4333	41.3644
ENSCSAG00000010238			0.155054	0.580153	0.972463	0.15569	0.529969	-2.02097	-2.17502	0.155054	0.580153	107.715	114.006	77.5236	78.9566	458.645	441.562	410.935	298.224
ENSCSAG00000007947	RBMX2		0.154937	0.761504	0.987853	0.154937	0.761504	0.125531	-0.0297467	0.158613	0.748822	42.5852	28.9846	27.7793	19.5812	28.9366	36.7968	23.1048	26.0195
ENSCSAG00000003612	USP44	ubiquitin specific peptidase 44	0.154925	0.675092	0.980573	0.154967	0.650121	-0.742063	-0.896377	0.154925	0.675092	62.6252	50.2401	47.1602	53.6905	95.4908	94.4452	78.3912	110.083
ENSCSAG00000008376	HIPK2	homeodomain interacting protein kinase 2	0.154868	0.671179	0.980573	0.155723	0.660704	-0.0510738	-0.206451	0.154868	0.671179	45.0902	65.6985	59.4348	58.1121	53.5327	61.328	63.5381	70.7197
ENSCSAG00000012569		KRIT1 ankyrin repeat containing	0.154828	0.542947	0.965405	0.154828	0.542947	0.353637	0.199309	0.154426	0.516573	151.553	146.856	128.56	118.751	115.746	117.75	99.0204	116.754
ENSCSAG00000001490	TLCD4	TLC domain containing 4	0.154569	0.628904	0.979372	0.154569	0.628904	0.695521	0.541302	0.154012	0.595317	82.6653	100.48	83.9839	94.7479	47.7454	65.0077	61.0626	62.0466
ENSCSAG00000015915	CCDC148		0.154566	0.851783	0.993754	0.159391	0.842065	0.160466	1.15318e-06	0.154566	0.851783	12.525	5.79693	10.3365	13.8964	5.78732	11.039	9.07687	15.3448
ENSCSAG00000012935	ZMAT3	zinc finger matrin-type 3	0.154479	0.689278	0.982038	0.154479	0.689278	1.04182	0.886991	0.155135	0.649623	55.1102	85.0216	68.4792	66.9552	31.8303	35.5703	36.3075	37.3614
ENSCSAG00000011305			0.154455	0.823625	0.991553	0.154455	0.811778	-0.999999	-1.152	0.154455	0.823625	16.2826	13.5262	12.2746	15.1597	26.0429	34.3437	24.7551	34.6927
ENSCSAG00000014535	GRAMD2B	GRAM domain containing 2B	0.154388	0.754239	0.987596	0.154388	0.754239	0.868756	0.716208	0.153777	0.719693	41.3327	42.5108	31.0095	37.8992	13.0215	33.1171	18.9789	23.3509
ENSCSAG00000006654	NF1	neurofibromin 1	0.154302	0.33302	0.902929	0.154302	0.33302	0.373007	0.219082	0.153927	0.255777	670.09	637.662	633.11	673.342	454.305	555.632	485.2	637.145
ENSCSAG00000000199	TPBG	trophoblast glycoprotein	0.154231	0.323937	0.902503	0.154231	0.323937	1.98721	1.83297	0.154253	0.2038	1037.07	1095.62	1134.43	1252.57	250.302	288.242	316.865	352.932
ENSCSAG00000008890	RIC1	RIC1 homolog, RAB6A GEF complex partner 1	0.154127	0.415542	0.941991	0.154127	0.415542	-0.304061	-0.457501	0.153277	0.405588	276.804	243.471	276.501	267.189	283.579	358.156	333.369	414.311
ENSCSAG00000011709	UNKL		0.15396	0.768618	0.988151	0.15396	0.768618	0.649093	0.495958	0.154419	0.745502	30.0601	38.6462	29.7174	24.6345	26.0429	18.3984	16.5034	22.0165
ENSCSAG00000006542	ASRGL1	asparaginase and isoaspartyl peptidase 1	0.153853	0.482149	0.953583	0.153853	0.482149	1.10852	0.954834	0.153702	0.403729	230.461	253.133	286.837	279.191	120.087	104.258	163.384	129.43
ENSCSAG00000011790	TASP1	taspase 1	0.153782	0.807508	0.990556	0.151906	0.797484	-0.847996	-0.999999	0.153782	0.807508	12.525	27.0523	20.0269	15.1597	31.8303	40.4765	38.783	31.3569
ENSCSAG00000014298	ADORA1	adenosine A1 receptor	0.153586	0.714903	0.987596	0.153586	0.714903	1.11548	0.961526	0.153209	0.673574	50.1002	54.1047	59.4348	51.7955	24.5961	23.3047	28.0558	29.3554
ENSCSAG00000005015		DNA primase subunit 1	0.153581	0.453704	0.946201	0.153581	0.453704	0.943417	0.789693	0.153703	0.387798	333.166	291.779	278.439	270.347	156.258	169.265	164.209	152.781
ENSCSAG00000006883	GRAMD1C	GRAM domain containing 1C	0.153576	0.859405	0.994013	0.153576	0.859405	1.078	0.926	0.150775	0.856999	8.76753	9.66155	9.04442	10.1064	4.34049	4.90624	4.95102	4.67017
ENSCSAG00000002888	WSCD2	WSC domain containing 2	0.153349	0.618699	0.97885	0.153349	0.618699	0.395929	0.242571	0.153317	0.602256	90.1803	85.0216	89.7982	77.6933	63.6605	68.6874	70.9646	71.3869
ENSCSAG00000008228	PPP1R10	protein phosphatase 1 regulatory subunit 10	0.15329	0.492235	0.95412	0.15329	0.492235	0.94388	0.790463	0.153256	0.440113	214.178	264.726	223.526	242.555	122.981	126.336	138.629	130.765
ENSCSAG00000000903	ALPL	alkaline phosphatase, biomineralization associated	0.153117	0.515985	0.958695	0.153117	0.515985	1.32338	1.17062	0.152837	0.410424	245.491	253.133	270.687	248.871	115.746	83.4061	128.727	102.077
ENSCSAG00000009826	CD163	CD163 molecule	0.152896	0.792715	0.989971	0.152896	0.792715	0.567041	0.415038	0.149964	0.790872	22.5451	17.3908	22.6111	24.6345	15.9151	11.039	20.6293	15.3448
ENSCSAG00000008804	PEX11G		0.152808	0.857792	0.993754	0.158071	0.848501	0.917538	0.758993	0.152808	0.857792	8.76753	7.72924	11.6285	10.1064	4.34049	4.90624	7.42653	6.00451
ENSCSAG00000018355	STEEP1		0.152682	0.77549	0.988937	0.152682	0.77549	0.736966	0.584963	0.151263	0.760276	26.3026	28.9846	30.3634	26.5294	15.9151	17.1719	17.3286	21.3494
ENSCSAG00000013581	CTNS	cystinosin	0.152586	0.702686	0.984972	0.152586	0.702686	1.44541	1.29278	0.151823	0.639008	66.3828	61.8339	71.7094	75.1667	18.8088	28.2109	28.881	31.3569
ENSCSAG00000018157	HIP1	huntingtin interacting protein 1	0.152548	0.43471	0.944191	0.152548	0.43471	0.9074	0.755034	0.152361	0.365388	353.206	355.545	293.944	321.511	185.194	192.57	194.74	170.128
ENSCSAG00000002835	KRT10	keratin 10	0.15249	0.835936	0.991603	0.15249	0.835936	0.214126	0.0641314	0.153295	0.829998	13.7776	15.4585	12.9206	10.1064	15.9151	8.58593	14.8531	7.33884
ENSCSAG00000014615	TMCC2	transmembrane and coiled-coil domain family 2	0.152166	0.907685	0.997293	0.152166	0.907685	-1.80735	-1.95936	0.156121	0.894266	3.75751	5.79693	4.52221	4.42157	17.362	18.3984	17.3286	18.0135
ENSCSAG00000010409	C1orf198	chromosome unknown C1orf198 homolog	0.151878	0.637612	0.979372	0.151878	0.637612	1.10402	0.952915	0.151173	0.561932	116.483	114.006	106.595	104.223	65.1073	41.7031	66.0136	43.3659
ENSCSAG00000006012	DCBLD2	discoidin, CUB and LCCL domain containing 2	0.151568	0.429367	0.943939	0.151568	0.429367	0.307324	0.156191	0.151116	0.401833	249.248	266.659	288.776	286.139	196.769	219.554	235.999	279.543
ENSCSAG00000001622	ZNF551		0.151484	0.805899	0.990394	0.151484	0.805899	0.736966	0.584963	0.152089	0.791214	26.3026	19.3231	26.4872	16.423	15.9151	11.039	13.2027	15.3448
ENSCSAG00000017910	GALNT1	polypeptide N-acetylgalactosaminyltransferase 1	0.151435	0.425071	0.943939	0.151435	0.425071	0.254523	0.103378	0.151117	0.409958	258.016	249.268	265.518	298.14	202.556	222.008	261.579	262.864
ENSCSAG00000004505	RXYLT1	ribitol xylosyltransferase 1	0.151346	0.567892	0.969173	0.152378	0.523726	-0.971711	-1.12338	0.151346	0.567892	97.6954	108.209	110.471	114.329	190.982	213.422	230.222	258.194
ENSCSAG00000001009	SESN2	sestrin 2	0.15125	0.712391	0.987596	0.15125	0.712391	1.08573	0.934905	0.149654	0.675389	60.1202	44.4431	65.8951	64.4286	31.8303	17.1719	38.783	28.6882
ENSCSAG00000013134	NPRL3	NPR3 like, GATOR1 complex subunit	0.151247	0.699958	0.983255	0.151247	0.699958	1.22556	1.07496	0.150702	0.638501	87.6753	63.7662	86.5681	71.3768	17.362	47.8359	40.4333	35.3599
ENSCSAG00000013343	SMAD5	SMAD family member 5	0.151179	0.512798	0.957906	0.151179	0.512798	1.11157	0.96022	0.151442	0.449104	226.703	202.893	215.128	250.135	99.8313	99.3514	115.524	122.759
ENSCSAG00000004121		vacuolar protein sorting 4 homolog A	0.151025	0.484415	0.953583	0.151025	0.484415	0.487266	0.336107	0.151114	0.454597	211.673	258.93	209.314	200.234	172.173	164.359	170.81	152.781
ENSCSAG00000002685	RNF214		0.150898	0.669656	0.980573	0.150898	0.669656	1.27898	1.12776	0.151242	0.602581	82.6653	98.5478	83.9839	93.4846	41.9581	33.1171	33.832	47.3689
ENSCSAG00000010140	EMG1	EMG1 N1-specific pseudouridine methyltransferase	0.150839	0.588323	0.973879	0.150839	0.588323	0.442358	0.291956	0.150101	0.55536	125.25	106.277	122.1	139.595	107.065	62.5546	120.475	94.0706
ENSCSAG00000001124	MYCBP		0.150588	0.694513	0.98298	0.150588	0.694513	1.28011	1.12988	0.14996	0.639018	62.6252	73.4278	76.8776	73.9034	30.3834	25.7578	38.783	30.0225
ENSCSAG00000013235	WDR13	WD repeat domain 13	0.150552	0.551287	0.965405	0.150552	0.551287	0.161106	0.0110132	0.149867	0.533453	134.018	131.397	132.436	131.384	138.896	98.1249	124.601	136.102
ENSCSAG00000001822	CHFR	checkpoint with forkhead and ring finger domains	0.150551	0.697336	0.983255	0.150551	0.672111	-0.665882	-0.815917	0.150551	0.697336	50.1002	54.1047	39.4078	57.4804	86.8098	78.4999	84.1673	85.3974
ENSCSAG00000007481	ELOVL2	ELOVL fatty acid elongase 2	0.150165	0.684191	0.980573	0.150165	0.684191	1.39023	1.2402	0.150541	0.610845	87.6753	85.0216	78.8157	84.0098	34.7239	30.664	29.7061	39.3629
ENSCSAG00000019406	MGAT2	alpha-1,6-mannosyl-glycoprotein 2-beta-N-acetylglucosaminyltransferase	0.150091	0.560949	0.966091	0.150091	0.560046	0.150026	2.33544e-07	0.150091	0.560949	103.958	139.126	127.914	128.226	109.959	109.164	136.153	120.09
ENSCSAG00000004024	OSBPL8	oxysterol binding protein like 8	0.150078	0.430432	0.943939	0.150078	0.430432	0.110818	-0.038844	0.149818	0.412994	259.268	282.117	255.828	257.083	247.408	253.898	242.6	284.213
ENSCSAG00000007189	TMEM185A	transmembrane protein 185A	0.149997	0.747227	0.987596	0.149997	0.747227	0.929611	0.779875	0.149051	0.723428	48.8477	30.917	43.284	48.0056	13.0215	29.4375	25.5803	26.6867
ENSCSAG00000005126		Bardet-Biedl syndrome 2	0.149959	0.502255	0.956828	0.149959	0.502255	1.47589	1.32574	0.150121	0.394093	286.824	285.982	289.422	280.454	109.959	95.6718	117.999	109.415
ENSCSAG00000002480	OAF	out at first homolog	0.149924	0.728965	0.987596	0.149924	0.728965	0.859138	0.709221	0.148269	0.711142	33.8176	44.4431	51.6824	51.1639	24.5961	18.3984	33.0068	30.0225
ENSCSAG00000016437	ENTPD2	ectonucleoside triphosphate diphosphohydrolase 2	0.149906	0.839641	0.992325	0.149906	0.839641	1.47393	1.32193	0.148188	0.835899	15.0301	9.66155	16.7968	12.6331	2.89366	6.1328	5.77619	6.00451
ENSCSAG00000005262	COPE	COPI coat complex subunit epsilon	0.149691	0.398652	0.936995	0.149691	0.398652	1.11055	0.961137	0.149297	0.29758	544.84	525.588	616.959	554.591	274.898	220.781	342.446	259.528
ENSCSAG00000011178	PNPLA8	patatin like phospholipase domain containing 8	0.149193	0.633625	0.979372	0.149193	0.633625	0.0524677	-0.096215	0.149422	0.629188	91.4329	77.2924	67.8332	77.0616	85.363	77.2733	67.6639	87.3989
ENSCSAG00000009296	CENPA	centromere protein A	0.149034	0.721973	0.987596	0.149198	0.718299	4.48845e-07	-0.148522	0.149034	0.721973	47.5952	36.7139	46.5142	36.0042	37.6176	46.6093	41.2585	51.3719
ENSCSAG00000006995	MFSD14B	major facilitator superfamily domain containing 14B	0.14888	0.396533	0.934685	0.14888	0.396533	0.0546006	-0.0940755	0.148837	0.384708	339.429	388.394	308.156	344.882	329.877	370.421	336.669	360.27
ENSCSAG00000008519	SLC52A2	solute carrier family 52 member 2	0.148816	0.509598	0.957906	0.148816	0.509598	1.62823	1.47943	0.148842	0.375167	354.459	322.696	328.829	342.988	131.662	87.0858	123.776	116.754
ENSCSAG00000012631	COQ6	coenzyme Q6, monooxygenase	0.148582	0.539631	0.964975	0.148582	0.539631	1.1382	0.989193	0.149134	0.470375	190.381	226.08	194.455	204.656	92.5971	95.6718	97.3701	104.078
ENSCSAG00000005956	DIP2B	disco interacting protein 2 homolog B	0.148305	0.454113	0.94656	0.148305	0.454113	0.384601	0.235905	0.14874	0.448069	374.499	266.659	312.033	277.927	228.599	262.484	255.803	244.85
ENSCSAG00000011365	PLOD2	procollagen-lysine,2-oxoglutarate 5-dioxygenase 2	0.148299	0.380907	0.931058	0.148299	0.380907	1.27506	1.12653	0.148625	0.29064	614.98	566.167	573.029	605.755	227.152	261.257	259.929	279.543
ENSCSAG00000014303	DYNC2I2		0.148183	0.589901	0.974248	0.148798	0.583842	-0.338358	-0.486422	0.148183	0.589901	97.6954	129.465	111.763	95.3796	162.045	125.109	171.635	118.089
ENSCSAG00000005898	SMAGP	small cell adhesion glycoprotein	0.148165	0.741029	0.987596	0.148165	0.741029	0.584963	0.438122	0.147144	0.721635	36.3226	54.1047	41.3459	42.9524	39.0644	20.8515	24.7551	36.6942
ENSCSAG00000013597	FBXO11	F-box protein 11	0.148136	0.535717	0.963135	0.148136	0.535717	0.335504	0.187892	0.147751	0.510013	160.321	187.434	153.109	149.702	124.427	150.867	123.776	142.107
ENSCSAG00000013423	GATA3	GATA binding protein 3	0.148017	0.888693	0.996458	0.148017	0.888693	2.26303	2.11547	0.165375	0.848072	10.02	13.5262	3.87618	9.47479	2.89366	2.45312	0.82517	2.0015
ENSCSAG00000011700	HMGXB3		0.147992	0.602427	0.976787	0.147992	0.557538	-1.20597	-1.35364	0.147992	0.602427	105.21	96.6155	79.4617	92.2213	231.493	235.5	221.971	214.828
ENSCSAG00000018280	KCTD7		0.147923	0.807212	0.990418	0.147923	0.807212	1.21299	1.06413	0.149868	0.777567	26.3026	25.12	21.965	24.0028	10.1278	12.2656	11.5524	10.0075
ENSCSAG00000009016	NAPRT	nicotinate phosphoribosyltransferase	0.14782	0.422969	0.943939	0.14782	0.422969	1.00605	0.858193	0.14796	0.342997	442.134	513.994	434.778	416.891	254.642	220.781	262.404	208.156
ENSCSAG00000018824			0.147757	0.860119	0.994013	0.151512	0.857604	1.66296	1.51457	0.147757	0.860119	8.76753	9.66155	9.69045	10.1064	4.34049	2.45312	3.30068	4.003
ENSCSAG00000007292	GOLGB1	golgin B1	0.147638	0.275919	0.877997	0.147638	0.275919	1.01458	0.866972	0.147561	0.227895	1222.44	1364.21	1181.59	1312.57	636.605	642.718	677.465	690.518
ENSCSAG00000004349	TAF10	TATA-box binding protein associated factor 10	0.14756	0.5906	0.974524	0.148552	0.584614	-0.215538	-0.363276	0.14756	0.5906	88.9278	121.736	118.224	109.276	136.002	109.164	174.936	117.421
ENSCSAG00000005868	PRR14		0.14729	0.767792	0.988018	0.14729	0.767792	0.915608	0.767827	0.149395	0.731684	38.8276	44.4431	31.6555	30.951	21.7024	22.0781	18.1537	19.3479
ENSCSAG00000018146	WDR7	WD repeat domain 7	0.147277	0.669566	0.980573	0.147277	0.669566	0.772931	0.626186	0.147238	0.626688	91.4329	85.0216	69.1252	73.2717	53.5327	49.0624	40.4333	52.0391
ENSCSAG00000007385	MIX23	mitochondrial matrix import factor 23	0.14726	0.683172	0.980573	0.14726	0.683172	1.35364	1.20581	0.148004	0.620516	91.4329	92.7509	72.3554	101.064	34.7239	36.7968	37.9578	36.6942
ENSCSAG00000006107	MRPL16	mitochondrial ribosomal protein L16	0.147245	0.555841	0.965405	0.147245	0.555841	1.61935	1.47226	0.147236	0.437483	235.471	231.877	236.447	243.818	72.3415	79.7265	98.1952	74.7227
ENSCSAG00000017585	MYCBP2	MYC binding protein 2	0.147239	0.635099	0.979372	0.147239	0.613733	-0.537473	-0.684277	0.147239	0.635099	93.9379	81.157	82.0458	63.1653	122.981	131.242	110.573	122.092
ENSCSAG00000008570	GPANK1	G-patch domain and ankyrin repeats 1	0.147154	0.714022	0.987596	0.147154	0.714022	0.526748	0.379849	0.145826	0.705096	41.3327	44.4431	56.8507	50.5322	36.1707	23.3047	43.734	38.6957
ENSCSAG00000004392	LLPH	LLP homolog, long-term synaptic facilitation factor	0.147147	0.471878	0.950683	0.147147	0.471878	1.86021	1.71287	0.147298	0.309618	498.497	475.348	520.7	528.062	159.151	109.164	177.412	143.441
ENSCSAG00000016236	ENTPD4	ectonucleoside triphosphate diphosphohydrolase 4	0.147109	0.621803	0.97885	0.147784	0.614744	-0.0441223	-0.191577	0.147109	0.621803	76.4028	85.0216	85.276	84.0098	88.2566	78.4999	94.8946	98.0736
ENSCSAG00000018957	PHLDA2	pleckstrin homology like domain family A member 2	0.147069	0.754009	0.987596	0.147069	0.754009	2.67611	2.52774	0.148015	0.627025	78.9078	67.6308	85.922	86.5364	14.4683	8.58593	15.6782	14.0105
ENSCSAG00000017929	TPGS2	tubulin polyglutamylase complex subunit 2	0.147036	0.650764	0.980203	0.147036	0.650764	0.857556	0.709814	0.14779	0.614824	83.9178	127.532	89.1522	103.591	65.1073	51.5156	50.3354	68.0511
ENSCSAG00000017241	SEC11A	SEC11 homolog A, signal peptidase complex subunit	0.14702	0.470806	0.950683	0.14702	0.470806	1.68997	1.5426	0.14723	0.35292	395.792	359.41	414.751	424.471	115.746	117.75	135.328	153.448
ENSCSAG00000015115	OSTM1	osteoclastogenesis associated transmembrane protein 1	0.146974	0.653939	0.980203	0.146974	0.653939	0.822462	0.674905	0.147303	0.623548	78.9078	88.8863	78.1697	104.223	46.2986	49.0624	61.0626	53.3734
ENSCSAG00000018345	NKAP		0.146938	0.74858	0.987596	0.146938	0.74858	1.01886	0.871993	0.145905	0.726371	40.0802	36.7139	58.1427	39.1625	17.362	20.8515	29.7061	23.3509
ENSCSAG00000010779	CNOT8	CCR4-NOT transcription complex subunit 8	0.146905	0.507494	0.957712	0.146905	0.507494	1.26738	1.12041	0.146817	0.422045	255.511	276.32	279.731	257.083	107.065	114.07	116.349	131.432
ENSCSAG00000015638	CFL2		0.146735	0.767408	0.988018	0.146735	0.767408	0.934412	0.786597	0.148982	0.735036	33.8176	52.1724	29.7174	38.5308	23.1493	22.0781	23.9299	16.012
ENSCSAG00000003870	PAF1	PAF1 homolog, Paf1/RNA polymerase II complex component	0.14666	0.532904	0.962267	0.14666	0.532904	1.69723	1.55055	0.146807	0.412396	295.591	264.726	295.882	283.612	92.5971	79.7265	107.272	90.7348
ENSCSAG00000006503	ADAP2		0.146628	0.862462	0.994013	0.143573	0.86226	-1.22239	-1.36678	0.146628	0.862462	15.0301	5.79693	10.3365	9.47479	27.4898	22.0781	19.8041	29.3554
ENSCSAG00000014211			0.146591	0.763675	0.98793	0.146591	0.763675	0.0223684	-0.123382	0.146591	0.761697	33.8176	30.917	32.9475	23.3712	27.4898	36.7968	35.4823	26.0195
ENSCSAG00000019700	ZNF518B		0.146437	0.549214	0.965405	0.146437	0.549214	-0.0356237	-0.181913	0.146437	0.546796	135.271	144.923	117.578	135.174	153.364	133.695	132.027	155.45
ENSCSAG00000014679	DMXL1	Dmx like 1	0.146431	0.426688	0.943939	0.146431	0.426688	0.120871	-0.0256647	0.146802	0.423872	509.769	361.342	412.167	367.622	351.58	448.921	378.753	414.978
ENSCSAG00000008707	ACAD9		0.146421	0.467456	0.949749	0.146421	0.467456	0.81865	0.672505	0.145959	0.411197	273.046	272.456	288.13	281.086	146.13	163.133	175.761	181.47
ENSCSAG00000013266	KLHL24	kelch like family member 24	0.146407	0.448196	0.945353	0.146407	0.448196	0.582456	0.436099	0.146497	0.406591	296.844	278.253	310.095	288.034	195.322	188.89	203.817	238.179
ENSCSAG00000007403	BICD1	BICD cargo adaptor 1	0.146299	0.713763	0.987596	0.146299	0.713763	1.42114	1.27563	0.145643	0.64161	82.6653	75.3601	66.5411	71.3768	36.1707	23.3047	29.7061	26.6867
ENSCSAG00000010577	ACAD11		0.146204	0.586944	0.973879	0.146204	0.586944	1.26867	1.12248	0.146422	0.505095	196.643	162.314	172.49	172.441	66.5542	82.1796	68.4891	90.0676
ENSCSAG00000002863	KDELR1	KDEL endoplasmic reticulum protein retention receptor 1	0.146174	0.434172	0.944157	0.146174	0.434172	2.30436	2.15791	0.146453	0.267432	815.381	736.21	763.608	730.822	141.789	171.719	158.433	177.467
ENSCSAG00000004360	GRIP1		0.146157	0.731173	0.987596	0.146157	0.731173	0.249614	0.103836	0.147959	0.714514	45.0902	61.8339	37.4698	34.7409	46.2986	44.1562	31.3565	36.027
ENSCSAG00000011556		eukaryotic translation initiation factor 4E family member 3	0.146107	0.980126	0.999686	0.146107	0.980126	-1.26303	-1.41503	0.41745	0.811332	5.01002	0	3.23015	2.52661	7.23415	4.90624	9.07687	6.67167
ENSCSAG00000018289	ASL	argininosuccinate lyase	0.146063	0.601823	0.976716	0.146063	0.601823	1.51457	1.36893	0.14593	0.462627	221.693	237.674	191.871	197.707	101.278	60.1015	95.7197	54.7077
ENSCSAG00000006726	TMEM179B	transmembrane protein 179B	0.145962	0.572924	0.970338	0.145962	0.572924	0.654972	0.509412	0.145634	0.535061	140.281	144.923	136.312	142.754	94.0439	87.0858	103.971	92.0691
ENSCSAG00000013434	TAF3	TATA-box binding protein associated factor 3	0.145941	0.7081	0.985922	0.145941	0.7081	1.79141	1.64491	0.146414	0.617817	81.4128	98.5478	82.0458	89.6947	26.0429	25.7578	28.0558	27.3539
ENSCSAG00000014812	SYAP1	synapse associated protein 1	0.145707	0.445973	0.94509	0.145707	0.445973	1.17438	1.02871	0.145721	0.379121	336.924	392.259	385.68	426.366	162.045	160.679	193.915	204.153
ENSCSAG00000011371	SAT2		0.145376	0.579484	0.972463	0.146274	0.576209	-0.340725	-0.486228	0.145376	0.579484	141.533	102.412	136.312	121.277	189.535	118.976	205.467	155.45
ENSCSAG00000012885	DECR1	2,4-dienoyl-CoA reductase 1	0.145323	0.54405	0.965405	0.145323	0.54405	1.62107	1.47565	0.145519	0.432822	280.561	245.403	293.944	264.663	78.1288	93.2186	88.2932	113.418
ENSCSAG00000000458	ALDH1B1	aldehyde dehydrogenase 1 family member B1	0.145294	0.621868	0.97885	0.145294	0.621868	1.70361	1.55774	0.146157	0.513745	184.118	158.449	161.508	152.86	54.9795	50.289	55.2864	52.0391
ENSCSAG00000001077	SMIM12	small integral membrane protein 12	0.145231	0.715143	0.987596	0.145231	0.715143	0.755764	0.610726	0.144426	0.690904	48.8477	54.1047	59.4348	54.3221	36.1707	24.5312	38.783	34.6927
ENSCSAG00000005760	SLC39A13		0.145182	0.67792	0.980573	0.145182	0.67792	0.215389	0.0703897	0.145408	0.668152	72.6453	63.7662	71.7094	54.3221	54.9795	62.5546	72.615	46.7017
ENSCSAG00000013009	BSG	basigin (Ok blood group)	0.145095	0.357821	0.919568	0.145095	0.357821	2.51744	2.37228	0.14518	0.185163	1429.11	1451.16	1611.2	1625.24	282.132	220.781	329.243	295.555
ENSCSAG00000004557	ACADSB	acyl-CoA dehydrogenase short/branched chain	0.145069	0.503201	0.956828	0.145069	0.503201	1.5592	1.41436	0.14494	0.384711	349.449	316.899	350.794	358.147	95.4908	131.242	133.678	132.099
ENSCSAG00000009602	SLC25A23		0.144946	0.776053	0.988937	0.146301	0.727003	-3.00998	-3.155	0.144946	0.776053	22.5451	30.917	25.8412	27.7927	214.131	220.781	259.929	220.832
ENSCSAG00000004336	ARHGAP33	Rho GTPase activating protein 33	0.144911	0.812843	0.991553	0.141517	0.812155	-0.55254	-0.693896	0.144911	0.812843	30.0601	15.4585	18.7349	15.1597	28.9366	36.7968	27.2306	28.021
ENSCSAG00000009306	ADSS2	adenylosuccinate synthase 2	0.144869	0.484069	0.953583	0.144869	0.484069	1.10535	0.960151	0.145097	0.414634	300.601	266.659	293.944	313.3	130.215	133.695	149.356	163.456
ENSCSAG00000011592	SPPL2B		0.144858	0.637096	0.979372	0.144858	0.637096	1.62034	1.47558	0.144582	0.531727	141.533	146.856	146.649	145.28	37.6176	56.4218	56.9367	48.036
ENSCSAG00000005758	BOK	BCL2 family apoptosis regulator BOK	0.144719	0.654269	0.980203	0.146189	0.617643	-0.741364	-0.886789	0.144719	0.654269	72.6453	57.9693	74.2935	84.6415	122.981	95.6718	153.482	141.439
ENSCSAG00000017913	RPRD1A	regulation of nuclear pre-mRNA domain containing 1A	0.144545	0.759482	0.987853	0.14569	0.758601	0.167111	0.0216956	0.144545	0.759482	25.0501	38.6462	36.1777	30.951	30.3834	26.9843	27.2306	38.6957
ENSCSAG00000001123	RRAGC	Ras related GTP binding C	0.14446	0.60638	0.9772	0.14446	0.60638	0.636724	0.492206	0.144466	0.581417	130.261	96.6155	125.33	131.384	65.1073	80.953	82.517	98.7408
ENSCSAG00000002446			0.144383	0.438095	0.94509	0.144383	0.438095	1.14585	1.00172	0.144146	0.338167	469.689	465.687	419.92	418.786	183.747	239.179	216.195	202.819
ENSCSAG00000012718	RASL12	RAS like family 12	0.144319	0.899624	0.997293	0.134633	0.893642	0.874469	0.736966	0.144319	0.899624	5.01002	5.79693	5.81427	4.42157	4.34049	2.45312	4.12585	2.0015
ENSCSAG00000003950	ARRB1	arrestin beta 1	0.144315	0.747199	0.987596	0.144315	0.747199	0.289507	0.145431	0.144887	0.740686	33.8176	42.5108	40.0539	33.4776	28.9366	34.3437	35.4823	30.6897
ENSCSAG00000012271	ARF4	ADP ribosylation factor 4	0.144245	0.404589	0.938387	0.144245	0.404589	1.09772	0.953155	0.1445	0.350072	571.142	452.161	616.959	595.017	240.174	237.953	284.684	340.923
ENSCSAG00000015922	RABGGTA	Rab geranylgeranyltransferase subunit alpha	0.144225	0.68568	0.980573	0.144225	0.68568	0.623146	0.479168	0.144052	0.658649	67.6353	65.6985	71.7094	65.6919	50.639	35.5703	57.7619	41.3644
ENSCSAG00000004849	KATNB1	katanin regulatory subunit B1	0.1441	0.656637	0.980256	0.1441	0.641722	-0.412647	-0.556393	0.1441	0.656637	70.1403	81.157	60.0808	76.43	112.853	88.3124	108.922	91.4019
ENSCSAG00000003219	MMP7	matrix metallopeptidase 7	0.143904	0.305423	0.898887	0.143904	0.305423	2.07312	1.92903	0.144176	0.176064	2124.25	2003.81	1967.81	2037.71	484.688	495.531	467.046	585.106
ENSCSAG00000005277		RAB5B, member RAS oncogene family	0.143882	0.444651	0.94509	0.143882	0.444651	1.64554	1.50165	0.143802	0.33975	484.719	585.49	576.259	550.801	157.704	183.984	181.537	216.162
ENSCSAG00000011525	KIFAP3		0.143802	0.629602	0.979372	0.143802	0.629602	0.870163	0.726078	0.1444	0.585907	105.21	117.871	102.073	118.119	54.9795	67.4608	67.6639	65.3824
ENSCSAG00000005813	KRT80	keratin 80	0.143779	0.444661	0.94509	0.143779	0.444661	0.181674	0.0383465	0.143009	0.417746	263.026	260.862	302.988	306.983	260.429	202.383	310.264	283.546
ENSCSAG00000013984	ARFGEF1	ADP ribosylation factor guanine nucleotide exchange factor 1	0.143756	0.51264	0.957906	0.143756	0.51264	0.682952	0.539408	0.143786	0.464033	236.723	295.643	220.296	232.448	157.704	174.172	133.678	176.799
ENSCSAG00000018632	JRK	Jrk helix-turn-helix protein	0.143754	0.739097	0.987596	0.143754	0.739097	0.142605	5.09323e-07	0.143965	0.732401	43.8377	40.5785	38.1158	35.3726	37.6176	39.2499	43.734	29.3554
ENSCSAG00000017018	SLCO3A1		0.143743	0.776094	0.988937	0.143743	0.776094	1.16601	1.0217	0.146668	0.729758	40.0802	52.1724	33.5936	33.4776	18.8088	22.0781	14.8531	18.0135
ENSCSAG00000011868	GSS	glutathione synthetase	0.143603	0.480823	0.953583	0.143603	0.480823	1.61633	1.47235	0.1439	0.357373	399.549	436.702	399.893	413.101	153.364	120.203	153.482	140.105
ENSCSAG00000018489	RANBP6	RAN binding protein 6	0.143585	0.554447	0.965405	0.143585	0.554447	0.286973	0.144157	0.142985	0.527634	169.088	146.856	171.198	155.387	104.172	154.547	155.957	138.771
ENSCSAG00000002570	ARCN1	archain 1	0.143565	0.376231	0.928563	0.143565	0.376231	1.16937	1.02566	0.143682	0.298325	680.11	610.61	627.295	620.915	289.366	284.562	292.935	319.573
ENSCSAG00000007719	MRS2	magnesium transporter MRS2	0.143385	0.684067	0.980573	0.143385	0.684067	0.118056	-0.0240451	0.142501	0.673953	77.6553	61.8339	54.9126	63.7969	79.5756	49.0624	55.2864	66.0496
ENSCSAG00000001165	PPCS	coiled-coil domain containing 30	0.143339	0.610132	0.978168	0.143339	0.610132	1.27302	1.12959	0.143516	0.536202	146.543	171.976	154.401	137.069	66.5542	65.0077	66.8388	66.0496
ENSCSAG00000016130	SETD2	SET domain containing 2, histone lysine methyltransferase	0.143335	0.453286	0.946201	0.143335	0.453286	-0.0914011	-0.234465	0.143364	0.431715	299.349	282.117	240.969	234.975	269.11	349.57	279.733	279.543
ENSCSAG00000009014	ZNF496	zinc finger protein 496	0.143322	0.655204	0.980203	0.143322	0.643271	-0.476149	-0.618645	0.143322	0.655204	72.6453	83.0893	65.2491	61.902	118.64	98.1249	110.573	84.0631
ENSCSAG00000009144	PLXND1		0.143252	0.50316	0.956828	0.143118	0.482523	-0.302104	-0.445076	0.143252	0.50316	185.371	239.606	188.641	215.394	261.876	262.484	273.131	276.874
ENSCSAG00000005324	CYLD	CYLD lysine 63 deubiquitinase	0.143147	0.600792	0.976716	0.143147	0.594239	-0.0136102	-0.156628	0.143147	0.600792	120.24	90.8186	109.179	108.644	111.406	101.805	129.552	113.418
ENSCSAG00000006286	HJURP	Holliday junction recognition protein	0.142748	0.711446	0.987341	0.142748	0.711446	0.620587	0.477579	0.1434	0.687632	52.6052	69.5632	58.1427	51.7955	40.5112	39.2499	44.5592	34.0255
ENSCSAG00000011173	ERCC6L		0.142714	0.570807	0.970069	0.142714	0.570807	0.616935	0.474744	0.142349	0.519453	192.886	171.976	147.941	148.438	98.3844	139.828	100.671	112.084
ENSCSAG00000001197	DMAP1		0.142666	0.635576	0.979372	0.142666	0.635576	1.02237	0.880161	0.142421	0.576272	131.513	127.532	145.357	108.644	63.6605	63.7812	86.6429	50.7047
ENSCSAG00000010480	ATP2C1	ATPase secretory pathway Ca2+ transporting 1	0.142651	0.457115	0.948985	0.142651	0.457115	0.34609	0.203534	0.142518	0.423815	284.319	287.914	264.226	268.452	208.343	241.632	239.299	222.834
ENSCSAG00000004081	RAB21	RAB21, member RAS oncogene family	0.142529	0.522472	0.960694	0.142529	0.522472	2.09311	1.95025	0.142617	0.392275	467.184	365.207	471.602	439.63	85.363	110.39	108.922	127.429
ENSCSAG00000005702	NDUFA6		0.142484	0.613088	0.978168	0.142484	0.613088	1.29391	1.15101	0.14267	0.545908	136.523	117.871	156.985	164.861	56.4264	47.8359	77.566	67.3839
ENSCSAG00000005278	LPCAT2	lysophosphatidylcholine acyltransferase 2	0.142474	0.606115	0.9772	0.142474	0.606115	1.36476	1.22239	0.142849	0.515073	172.846	202.893	166.676	154.755	60.7668	84.6327	66.8388	70.7197
ENSCSAG00000007343	SYT10	synaptotagmin 10	0.142427	0.319587	0.902376	0.142427	0.319587	1.60701	1.4644	0.14263	0.211491	1218.69	1221.22	1283.02	1332.79	367.495	434.203	478.599	469.019
ENSCSAG00000017564	NDUFV2	NADH:ubiquinone oxidoreductase core subunit V2	0.142425	0.328958	0.902919	0.142425	0.328958	1.24869	1.10614	0.142627	0.253802	898.046	1002.87	987.78	1014.43	397.878	402.312	442.291	487.699
ENSCSAG00000001491	RWDD3		0.14234	0.695961	0.98298	0.14234	0.695961	1.07138	0.928742	0.142462	0.655316	67.6353	77.2924	67.8332	90.3264	31.8303	36.7968	46.2095	36.6942
ENSCSAG00000018445	ZNF518A	zinc finger protein 518A	0.142275	0.628065	0.979372	0.142634	0.619025	-0.315642	-0.45785	0.142275	0.628065	83.9178	100.48	78.1697	88.4314	99.8313	128.789	101.496	126.762
ENSCSAG00000003926	CFI	complement factor I	0.142195	0.773707	0.988791	0.142195	0.773707	1.05184	0.909235	0.143754	0.742935	31.3126	54.1047	38.1158	39.1625	20.2556	20.8515	15.6782	24.6852
ENSCSAG00000012168	ZNF483	zinc finger protein 483	0.142097	0.802731	0.989971	0.142097	0.802731	0.462973	0.321929	0.141954	0.791597	23.7976	27.0523	26.4872	18.9496	17.362	19.625	20.6293	15.3448
ENSCSAG00000002010	GBA		0.142093	0.679362	0.980573	0.142093	0.679362	2.00998	1.8679	0.142114	0.554834	127.755	162.314	154.401	138.332	24.5961	46.6093	47.8599	32.024
ENSCSAG00000009256	DNAJA3		0.14203	0.566961	0.968882	0.14203	0.566961	0.478048	0.335966	0.14245	0.537567	165.331	146.856	140.835	143.385	107.065	116.523	120.475	105.412
ENSCSAG00000014676	NUCKS1	nuclear casein kinase and cyclin dependent kinase substrate 1	0.141927	0.369307	0.927741	0.141927	0.369307	1.17291	1.03089	0.142114	0.283749	695.14	757.466	710.633	704.925	347.239	296.828	353.998	338.921
ENSCSAG00000003652	NDUFA12	NADH:ubiquinone oxidoreductase subunit A12	0.141857	0.442018	0.94509	0.141857	0.442018	1.82055	1.67831	0.142358	0.307388	630.01	577.761	593.056	620.283	172.173	170.492	167.51	211.492
ENSCSAG00000015593	YKT6	YKT6 v-SNARE homolog	0.141798	0.646714	0.980203	0.141798	0.646714	0.270962	0.129283	0.14093	0.642439	77.6553	67.6308	89.7982	85.2731	57.8732	62.5546	89.9435	70.0526
ENSCSAG00000017810			0.141739	0.767418	0.988018	0.141739	0.767418	0.14202	5.81603e-07	0.141739	0.766778	25.0501	38.6462	29.7174	33.4776	30.3834	28.2109	37.9578	25.3524
ENSCSAG00000019610	TWIST1	twist family bHLH transcription factor 1	0.141677	0.877611	0.994589	0.15113	0.859321	0.222393	0.0703905	0.141677	0.877611	6.26252	7.72924	10.9825	10.1064	5.78732	6.1328	10.7272	8.67318
ENSCSAG00000018024	SMAD7	SMAD family member 7	0.141662	0.732394	0.987596	0.139594	0.715167	-0.813121	-0.952382	0.141662	0.732394	41.3327	65.6985	42.638	34.1093	83.9161	104.258	81.6918	67.3839
ENSCSAG00000009132	MAP1A	microtubule associated protein 1A	0.141535	0.789881	0.989971	0.141535	0.789881	0.978627	0.834941	0.143689	0.768492	22.5451	44.4431	27.7793	37.8992	14.4683	19.625	22.2796	15.3448
ENSCSAG00000014144	MLH1	mutL homolog 1	0.141419	0.597921	0.976716	0.141419	0.597921	1.31366	1.17201	0.14141	0.524244	192.886	154.585	167.968	179.389	65.1073	74.8202	77.566	76.0571
ENSCSAG00000008557	DDIT4	DNA damage inducible transcript 4	0.141418	0.591215	0.974654	0.141418	0.591215	0.456229	0.315265	0.140668	0.574087	118.988	106.277	133.082	137.069	89.7034	73.5937	108.097	109.415
ENSCSAG00000003996	TEX2	testis expressed 2	0.141363	0.681129	0.980573	0.141363	0.652614	-0.655846	-0.796785	0.141363	0.681129	82.6653	56.037	60.0808	77.0616	104.172	115.297	128.727	108.748
ENSCSAG00000005291			0.141178	0.673163	0.980573	0.141178	0.673163	1.39232	1.25123	0.140786	0.609206	103.958	85.0216	106.595	112.434	37.6176	34.3437	44.5592	47.3689
ENSCSAG00000017825			0.14105	0.77127	0.988492	0.14105	0.77127	1.98606	1.84549	0.140079	0.699469	48.8477	54.1047	53.6205	60.6387	15.9151	9.81249	16.5034	15.3448
ENSCSAG00000019081	H2BC14	histone H2B type 1-M	0.141032	0.492432	0.95412	0.141032	0.492432	1.88606	1.74448	0.14182	0.381886	526.052	556.505	505.842	391.625	137.449	155.773	135.328	133.433
ENSCSAG00000007562	REXO5	RNA exonuclease 5	0.14092	0.87708	0.994589	0.14092	0.87708	-2.20511	-2.34577	0.154978	0.868063	7.51503	9.66155	6.4603	5.68488	40.5112	41.7031	33.832	27.3539
ENSCSAG00000014344	POLA1	DNA polymerase alpha 1, catalytic subunit	0.140898	0.599044	0.976716	0.140898	0.599044	0.694192	0.553317	0.141306	0.556913	142.786	144.923	128.56	119.382	86.8098	90.7655	89.1184	80.0601
ENSCSAG00000008331	ACTN3	actinin alpha 3	0.14082	0.99681	0.999686	0.14082	0.99681	-0.584959	-0.736961	0.72926	0.774556	0	1.93231	0.64603	1.89496	1.44683	2.45312	2.47551	2.66867
ENSCSAG00000014984	GFPT1	glutamine--fructose-6-phosphate transaminase 1	0.140804	0.391796	0.933163	0.140804	0.391796	1.62753	1.48667	0.140725	0.3036	847.946	734.278	860.512	769.985	256.089	256.351	276.432	306.23
ENSCSAG00000013041	SRSF5	serine and arginine rich splicing factor 5	0.140799	0.536867	0.963887	0.140799	0.536867	0.909302	0.769027	0.140369	0.459266	251.753	272.456	239.031	216.025	137.449	142.281	160.083	107.414
ENSCSAG00000006573	TUBGCP5		0.140783	0.689183	0.982038	0.140783	0.689183	0.559428	0.418604	0.140897	0.668024	77.6553	61.8339	65.2491	70.1135	41.9581	52.7421	53.6361	46.7017
ENSCSAG00000000847	FAM131C		0.140577	0.947286	0.999686	-0.205116	0.829529	-1.32192	-1.1375	0.140577	0.947286	0	3.86462	1.29206	3.78992	5.78732	3.67968	8.2517	3.33584
ENSCSAG00000011382	CFAP61	cilia and flagella associated protein 61	0.140575	0.82612	0.991553	0.140575	0.82612	1.58496	1.44479	0.137297	0.812178	25.0501	13.5262	25.8412	23.3712	4.34049	8.58593	6.60136	11.3418
ENSCSAG00000008158	TRIM39	E3 ubiquitin-protein ligase TRIM39	0.140331	0.817737	0.991553	0.140331	0.810058	-0.432959	-0.572578	0.140331	0.817737	26.3026	13.5262	18.0888	21.4762	24.5961	29.4375	35.4823	22.6837
ENSCSAG00000008479	NCOA1	nuclear receptor coactivator 1	0.140208	0.638631	0.979372	0.140212	0.634064	0.0154303	-0.124851	0.140208	0.638631	95.1904	92.7509	72.3554	104.854	86.8098	99.3514	90.7687	102.077
ENSCSAG00000001073	PHC2	polyhomeotic homolog 2	0.140195	0.59555	0.975965	0.140789	0.580201	-0.550635	-0.690516	0.140195	0.59555	110.22	131.397	102.073	99.8012	201.109	152.094	166.684	158.786
ENSCSAG00000006836	CAB39	calcium binding protein 39	0.139967	0.580941	0.97257	0.139967	0.580941	0.797917	0.658081	0.140332	0.529907	176.603	241.539	167.322	177.494	112.853	127.562	87.468	130.765
ENSCSAG00000014790	HAT1	histone acetyltransferase 1	0.139846	0.42717	0.943939	0.139846	0.42717	1.82184	1.68182	0.140059	0.294537	769.038	782.586	620.835	687.87	237.28	202.383	193.915	214.161
ENSCSAG00000012687	PRKCI		0.139805	0.489823	0.953987	0.139805	0.489823	0.688489	0.548893	0.139518	0.441963	261.774	293.711	267.457	285.507	176.513	168.039	170.81	207.489
ENSCSAG00000006523	RAD23A	RAD23 homolog A, nucleotide excision repair protein	0.139597	0.522546	0.960694	0.139597	0.522546	0.53255	0.393537	0.139085	0.470522	227.956	245.403	217.712	225.5	189.535	137.375	183.188	155.45
ENSCSAG00000010556	LSM11	LSM11, U7 small nuclear RNA associated	0.139576	0.831697	0.991553	0.139576	0.828772	-0.241007	-0.378511	0.139576	0.831697	16.2826	17.3908	14.8587	14.528	15.9151	23.3047	23.1048	16.012
ENSCSAG00000012201	GLS	glutaminase	0.139473	0.32006	0.902376	0.139473	0.32006	1.32844	1.18889	0.139457	0.229089	1252.5	1188.37	1167.38	1187.51	452.858	518.835	519.032	513.719
ENSCSAG00000001823	GOLGA3		0.139298	0.529473	0.962267	0.139345	0.522632	-0.0332516	-0.172414	0.139298	0.529473	164.078	222.216	184.119	202.129	201.109	193.797	236.824	198.149
ENSCSAG00000008466	FYTTD1	forty-two-three domain containing 1	0.139294	0.474479	0.951974	0.139294	0.474479	0.762136	0.623119	0.139105	0.415604	323.146	313.034	313.325	300.035	173.62	201.156	187.314	211.492
ENSCSAG00000015395	NENF	neudesin neurotrophic factor	0.139282	0.694919	0.98298	0.139198	0.671739	-0.331206	-0.470629	0.139282	0.694919	77.6553	46.3754	71.0633	69.4818	78.1288	78.4999	93.2442	100.742
ENSCSAG00000007544	KNL1		0.139222	0.629786	0.979372	0.139222	0.629786	0.4842	0.345329	0.138983	0.595003	118.988	115.939	101.427	101.064	72.3415	95.6718	68.4891	91.4019
ENSCSAG00000003641			0.138849	0.892883	0.996743	0.138849	0.892883	1.99999	1.80735	0.379266	0.803136	7.51503	0	2.58412	4.42157	1.44683	1.22656	0.82517	1.33433
ENSCSAG00000015310	WDR41	WD repeat domain 41	0.138839	0.572496	0.970338	0.138839	0.572496	1.03543	0.896378	0.138868	0.511349	199.148	171.976	185.411	191.391	85.363	95.6718	94.8946	107.414
ENSCSAG00000008688	KIF3C	kinesin family member 3C	0.138822	0.553823	0.965405	0.138822	0.553823	0.062827	-0.0759486	0.139275	0.549456	155.311	197.096	138.25	157.913	170.726	165.586	169.985	142.107
ENSCSAG00000001441			0.138795	0.588931	0.97408	0.138795	0.588931	1.51694	1.37787	0.138869	0.505475	187.876	247.336	212.544	234.343	66.5542	84.6327	84.9925	86.7318
ENSCSAG00000006153	TUBA1A	tubulin alpha-1A chain	0.138652	0.402125	0.937588	0.138652	0.402125	0.580701	0.442125	0.138565	0.341805	636.272	546.844	549.126	579.857	418.134	372.875	468.697	361.605
ENSCSAG00000002975	SNX25	sorting nexin 25	0.13861	0.883056	0.99576	0.13861	0.882751	-1.32193	-1.45943	0.13861	0.883056	10.02	5.79693	10.3365	5.68488	24.5961	14.7187	22.2796	22.0165
ENSCSAG00000009367	CTTN	cortactin	0.138526	0.56012	0.965503	0.138526	0.56012	0.864764	0.726644	0.138015	0.28415	851.703	827.029	932.868	831.255	541.114	381.46	621.353	445.001
ENSCSAG00000003738	GOSR2	golgi SNAP receptor complex member 2	0.138494	0.637895	0.979372	0.138494	0.637895	0.406817	0.268648	0.137552	0.629203	77.6553	96.6155	98.1966	108.013	62.2137	69.914	84.1673	86.7318
ENSCSAG00000012241	SLMAP		0.138374	0.591872	0.974692	0.138374	0.575324	-0.382247	-0.520436	0.138374	0.591872	123.998	142.991	97.5506	122.541	173.62	174.172	155.132	162.122
ENSCSAG00000010988	TRAF7	TNF receptor associated factor 7	0.138074	0.645181	0.980033	0.138137	0.62365	-0.430385	-0.568088	0.138074	0.645181	78.9078	108.209	79.4617	92.853	124.427	127.562	127.076	128.096
ENSCSAG00000013605	GOLGA1	golgin A1	0.137954	0.635401	0.979372	0.137954	0.635401	0.830075	0.692376	0.137768	0.590933	117.735	121.736	105.949	117.487	63.6605	71.1405	65.1884	72.7212
ENSCSAG00000006318	NDUFB7	NADH:ubiquinone oxidoreductase subunit B7	0.137898	0.51526	0.958231	0.137898	0.51526	0.806177	0.668673	0.137554	0.433909	300.601	311.102	326.891	284.875	211.237	138.601	215.369	170.128
ENSCSAG00000014064	CD109		0.137858	0.391686	0.933163	0.137858	0.391686	1.78147	1.64307	0.138417	0.325132	1099.7	1358.41	938.036	1113.6	363.154	352.023	309.439	347.594
ENSCSAG00000013682	AFF4	AF4/FMR2 family member 4	0.137801	0.453514	0.946201	0.137801	0.453514	0.334234	0.196491	0.137937	0.433425	304.359	372.936	324.307	319.616	251.748	284.562	275.607	286.215
ENSCSAG00000018383	ACP6	acid phosphatase 6, lysophosphatidic	0.137782	0.620359	0.97885	0.137782	0.620359	1.00526	0.867026	0.137916	0.573352	156.563	117.871	142.773	147.175	70.8947	66.2343	88.2932	70.7197
ENSCSAG00000007736	RASSF8	Ras association domain family member 8	0.137779	0.528462	0.962267	0.137779	0.528462	0.186835	0.0490285	0.13741	0.521627	166.583	187.434	231.279	188.233	160.598	149.64	179.062	226.17
ENSCSAG00000005140			0.137748	0.86494	0.994013	0.137748	0.86494	0.758993	0.621489	0.139701	0.861377	10.02	11.5939	10.9825	8.84314	8.68098	3.67968	6.60136	6.00451
ENSCSAG00000002090	SSR2	signal sequence receptor subunit 2	0.137508	0.433937	0.944157	0.137508	0.433937	1.03373	0.896363	0.13718	0.354597	474.699	477.281	528.453	478.793	258.983	206.062	274.782	266.2
ENSCSAG00000002310	NPTX1	neuronal pentraxin 1	0.137309	0.596947	0.976716	0.137309	0.596947	0.991176	0.853301	0.137709	0.548895	150.301	175.84	147.295	180.021	83.9161	79.7265	92.419	89.4004
ENSCSAG00000017592			0.137307	0.71508	0.987596	0.137307	0.71508	1.22239	1.08517	0.136486	0.670693	60.1202	65.6985	78.8157	78.325	23.1493	30.664	37.1327	37.3614
ENSCSAG00000016647	ZBTB46	zinc finger and BTB domain containing 46	0.137279	0.757739	0.987641	0.134899	0.751018	-0.435386	-0.570315	0.137279	0.757739	55.1102	32.8493	32.9475	33.4776	53.5327	65.0077	50.3354	48.036
ENSCSAG00000016274	ENAH	ENAH actin regulator	0.137274	0.506938	0.957712	0.137274	0.506938	0.972755	0.835323	0.137376	0.458472	255.511	320.763	292.006	320.248	153.364	141.055	164.209	179.468
ENSCSAG00000002059	TMED2		0.137022	0.430577	0.943939	0.137022	0.430577	0.263429	0.126404	0.137163	0.413029	333.166	398.056	377.928	372.675	319.749	289.468	334.194	353.599
ENSCSAG00000002192	HDGF		0.136911	0.45789	0.949124	0.136911	0.45789	1.32921	1.19229	0.136783	0.344045	548.597	641.527	590.472	580.489	277.791	196.25	280.558	230.84
ENSCSAG00000013283	ITPA	inosine triphosphatase	0.136856	0.674712	0.980573	0.136856	0.674712	1.58496	1.44846	0.136542	0.582594	115.23	131.397	136.312	125.699	50.639	30.664	55.2864	40.6972
ENSCSAG00000011186	SLC2A11	solute carrier family 2 member 11	0.136747	0.829291	0.991553	0.13284	0.827256	-0.714597	-0.847996	0.136747	0.829291	20.0401	19.3231	19.3809	10.7381	36.1707	28.2109	26.4054	28.021
ENSCSAG00000004815	PDCD5	programmed cell death 5	0.13664	0.540743	0.965405	0.13664	0.540743	0.341617	0.205274	0.135947	0.526175	157.816	173.908	183.473	193.917	130.215	132.469	156.782	170.128
ENSCSAG00000009345	CEP170		0.136605	0.426317	0.943939	0.136605	0.426317	0.455592	0.319246	0.136517	0.375279	468.437	469.551	423.15	383.413	309.622	374.101	304.488	342.257
ENSCSAG00000008385	CANX		0.136572	0.251883	0.865075	0.136572	0.251883	1.5113	1.37455	0.136713	0.162393	3449.4	3460.77	3192.68	3214.48	1221.12	1203.26	1320.27	1150.86
ENSCSAG00000005847	MORN4	MORN repeat containing 4	0.136552	0.892471	0.996743	0.156682	0.856239	0.874469	0.716208	0.136552	0.892471	2.50501	7.72924	9.04442	13.8964	4.34049	2.45312	9.07687	5.33734
ENSCSAG00000003413	HSD17B2	hydroxysteroid 17-beta dehydrogenase 2	0.136526	0.331337	0.902919	0.136526	0.331337	1.53059	1.39401	0.136569	0.243243	1151.05	1087.89	1251.36	1313.84	390.644	383.914	493.452	483.029
ENSCSAG00000004665	TK2	thymidine kinase 2	0.136205	0.784836	0.989971	0.136205	0.784836	0.381091	0.245113	0.134548	0.783439	32.5651	23.1877	29.0714	35.3726	26.0429	17.1719	24.7551	28.6882
ENSCSAG00000006984	CETN2	centrin 2	0.136203	0.48548	0.953838	0.136203	0.48548	1.89413	1.75799	0.136122	0.336464	502.254	483.077	597.578	623.441	138.896	126.336	210.418	151.447
ENSCSAG00000000724	TP73	tumor protein p73	0.136201	0.752378	0.987596	0.136201	0.752378	1.30189	1.16636	0.136716	0.689597	75.1503	67.6308	49.7443	51.1639	26.0429	31.8906	18.9789	26.0195
ENSCSAG00000006322	IFT57	intraflagellar transport 57	0.136166	0.674628	0.980573	0.135728	0.667059	-0.120629	-0.256565	0.136166	0.674628	66.3828	106.277	71.0633	77.6933	82.4693	105.484	85.8177	92.0691
ENSCSAG00000006364	SPNS1	sphingolipid transporter 1 (putative)	0.135947	0.597406	0.976716	0.135947	0.597406	0.265054	0.129108	0.136198	0.581428	160.321	125.6	133.728	122.541	136.002	101.805	115.524	118.756
ENSCSAG00000014563	ZSWIM3	zinc finger SWIM-type containing 3	0.135882	0.795785	0.989971	0.135882	0.795785	1.04891	0.912538	0.135714	0.773706	28.8076	30.917	32.9475	30.951	15.9151	13.4922	17.3286	17.3464
ENSCSAG00000015039	IKBKB	inhibitor of nuclear factor kappa B kinase subunit beta	0.135834	0.726618	0.987596	0.135834	0.726618	0.438885	0.303069	0.136732	0.706176	63.8777	57.9693	43.9301	50.5322	43.4049	46.6093	40.4333	36.6942
ENSCSAG00000018853	SNN	stannin	0.135813	0.967423	0.999686	0.135813	0.967423	-1.926	-2.05889	0.113931	0.943961	2.50501	1.93231	3.87618	1.89496	8.68098	9.81249	11.5524	12.6762
ENSCSAG00000008217	MRPL11	mitochondrial ribosomal protein L11	0.135793	0.40916	0.939876	0.135793	0.40916	0.570455	0.434822	0.135774	0.368105	457.164	483.077	484.523	445.315	319.749	312.773	334.194	354.266
ENSCSAG00000001645	HIPK1	homeodomain interacting protein kinase 1	0.135639	0.533257	0.962267	0.135639	0.533257	1	0.864274	0.135665	0.465605	236.723	249.268	251.952	265.294	108.512	133.695	134.503	148.778
ENSCSAG00000005304	CRTC1		0.135604	0.742687	0.987596	0.135604	0.742687	2.35122	2.21501	0.136242	0.620437	100.2	98.5478	102.073	92.853	15.9151	23.3047	20.6293	21.3494
ENSCSAG00000010363	TESK1	testis associated actin remodelling kinase 1	0.135559	0.83833	0.99184	0.133566	0.828369	-1.70328	-1.8365	0.135559	0.83833	28.8076	9.66155	20.0269	14.528	66.5542	60.1015	61.8878	63.3809
ENSCSAG00000015711	HEATR5A		0.13544	0.516089	0.958695	0.13544	0.516089	0.280108	0.144921	0.135162	0.499436	216.683	241.539	198.331	231.185	177.96	199.929	191.439	196.814
ENSCSAG00000016653	RNASE4	ribonuclease A family member 4	0.135312	0.782856	0.989971	0.135312	0.782856	2.63227	2.4957	0.137179	0.665495	83.9178	71.4955	65.8951	74.535	11.5746	13.4922	14.8531	10.0075
ENSCSAG00000005311	CHD9	chromodomain helicase DNA binding protein 9	0.135228	0.658139	0.980256	0.135228	0.63781	-0.966833	-1.10093	0.135228	0.658139	88.9278	86.9539	71.7094	66.3236	138.896	204.836	132.027	164.123
ENSCSAG00000013695	PSMD2	proteasome 26S subunit, non-ATPase 2	0.135027	0.280002	0.880237	0.135027	0.280002	1.00495	0.869869	0.134981	0.207538	1735.97	1768.06	1750.1	1798.95	873.885	872.085	1023.21	919.357
ENSCSAG00000012278	DLST		0.134996	0.491861	0.95412	0.134996	0.491861	1.8034	1.66812	0.135093	0.369822	475.952	434.77	507.78	474.371	134.555	126.336	161.733	146.777
ENSCSAG00000014716			0.134977	0.673938	0.980573	0.134977	0.666446	0.0101961	-0.124755	0.134977	0.673938	68.8878	73.4278	67.1871	87.7997	73.7883	67.4608	83.3422	86.0646
ENSCSAG00000019590	TMEM121	transmembrane protein 121	0.134906	0.831852	0.991553	0.135694	0.823362	-0.338801	-0.47393	0.134906	0.831852	20.0401	13.5262	20.0269	16.423	20.2556	23.3047	28.881	20.6822
ENSCSAG00000019082	H2AC14	histone H2A type 1-J	0.134883	0.650245	0.980203	0.134883	0.650245	0.684498	0.549916	0.135322	0.606353	122.745	146.856	91.7363	90.958	76.682	90.7655	60.2374	65.3824
ENSCSAG00000004352	CFAP46		0.134793	0.835043	0.991603	0.1342	0.829746	-0.436098	-0.569365	0.134793	0.835043	18.7876	15.4585	15.5047	15.1597	28.9366	17.1719	24.7551	20.6822
ENSCSAG00000000121			0.134461	0.891975	0.996743	0.146845	0.872293	0.530516	0.387024	0.134461	0.891975	8.76753	3.86462	8.39839	9.47479	2.89366	6.1328	3.30068	10.0075
ENSCSAG00000012070	PCSK4		0.1344	0.94839	0.999686	-0.211173	0.906513	0.415037	0.584962	0.1344	0.94839	3.75751	0	5.16824	1.26331	1.44683	2.45312	1.65034	2.0015
ENSCSAG00000007966	GOLT1B	golgi transport 1B	0.134231	0.628562	0.979372	0.134231	0.628562	1.68993	1.55552	0.133997	0.524915	171.593	170.043	187.349	200.866	53.5327	51.5156	57.7619	74.0556
ENSCSAG00000011917	GNB1L	G protein subunit beta 1 like	0.134096	0.769613	0.988225	0.134096	0.769613	0.906891	0.77259	0.13512	0.740441	40.0802	50.2401	42.638	38.5308	30.3834	18.3984	23.1048	24.6852
ENSCSAG00000011553	RRP36		0.134011	0.532777	0.962267	0.134011	0.532777	0.562858	0.428843	0.133767	0.502763	196.643	224.148	216.42	239.396	153.364	132.469	171.635	166.125
ENSCSAG00000010683			0.133936	0.548921	0.965405	0.133936	0.548921	1.15793	1.02393	0.133934	0.488477	244.238	324.628	270.687	276.032	125.874	128.789	148.531	120.09
ENSCSAG00000016682	PAX8	paired box 8	0.133894	0.53728	0.963887	0.133894	0.53728	0.835093	0.701195	0.133931	0.494658	281.814	229.945	224.819	252.661	143.236	143.508	149.356	144.775
ENSCSAG00000005638		vascular endothelial zinc finger 1	0.133886	0.544804	0.965405	0.133886	0.544804	0.34125	0.207692	0.133753	0.511373	219.188	231.877	169.906	187.601	159.151	197.476	145.23	164.79
ENSCSAG00000012970	TNFSF15	TNF superfamily member 15	0.133831	0.890671	0.996705	0.157365	0.840584	1.87447	1.71621	0.133831	0.890671	5.01002	5.79693	8.39839	14.528	1.44683	2.45312	2.47551	4.67017
ENSCSAG00000002243	ETS1	ETS proto-oncogene 1, transcription factor	0.133515	0.54043	0.965405	0.133515	0.54043	1.44786	1.31445	0.13367	0.436003	321.894	330.425	290.068	287.402	127.321	111.617	114.699	116.754
ENSCSAG00000015244	LAMB3	laminin subunit beta 3	0.133481	0.870177	0.994013	0.133481	0.870177	-0.68589	-0.819426	0.141642	0.862828	12.525	9.66155	10.3365	6.94818	20.2556	17.1719	14.0279	16.012
ENSCSAG00000000824	PRDM2	PR/SET domain 2	0.133478	0.706942	0.985687	0.133478	0.706942	0.68226	0.549086	0.133024	0.683114	76.4028	61.8339	67.8332	70.7451	43.4049	42.9296	43.734	51.3719
ENSCSAG00000008769	RNF25	ring finger protein 25	0.133401	0.771581	0.988492	0.133401	0.771581	0.947533	0.815576	0.131115	0.74667	40.0802	40.5785	42.638	45.479	14.4683	28.2109	26.4054	24.018
ENSCSAG00000006567	RNASEH2A	ribonuclease H2 subunit A	0.13336	0.54965	0.965405	0.13336	0.54965	0.968667	0.835613	0.133098	0.481362	240.481	260.862	232.571	231.185	130.215	126.336	145.23	114.753
ENSCSAG00000014463	SCRN1	secernin 1	0.133331	0.610869	0.978168	0.133331	0.610869	0.842459	0.709221	0.133478	0.561546	141.533	170.043	153.755	155.387	86.8098	87.0858	109.748	79.3929
ENSCSAG00000002595	SH2B3	SH2B adaptor protein 3	0.13316	0.869339	0.994013	0.131247	0.864732	-1.71049	-1.83953	0.13316	0.869339	10.02	11.5939	9.69045	8.84314	30.3834	41.7031	41.2585	26.6867
ENSCSAG00000001660	SIKE1	suppressor of IKBKE 1	0.133109	0.581267	0.97257	0.133109	0.581267	0.996296	0.862832	0.133497	0.527287	177.856	210.622	185.411	205.919	101.278	94.4452	113.873	101.409
ENSCSAG00000019757	NSMCE3		0.132762	0.710215	0.987214	0.132762	0.710215	0.421827	0.288346	0.133402	0.70066	52.6052	88.8863	74.2935	64.4286	53.5327	51.5156	66.8388	46.0345
ENSCSAG00000003606	PLK4	polo like kinase 4	0.132717	0.752238	0.987596	0.132264	0.736223	-0.579424	-0.711494	0.132717	0.752238	35.0701	52.1724	40.0539	40.4258	66.5542	62.5546	55.2864	76.0571
ENSCSAG00000006896	MICALL1	MICAL like 1	0.132685	0.534018	0.96245	0.132685	0.534018	0.00364797	-0.128397	0.132037	0.523082	202.906	193.231	191.225	228.027	198.216	197.476	264.88	193.479
ENSCSAG00000015172	PRPS2	phosphoribosyl pyrophosphate synthetase 2	0.13267	0.431699	0.943939	0.13267	0.431699	0.766693	0.63408	0.132651	0.368165	516.032	481.145	472.248	483.846	305.281	280.882	283.033	332.916
ENSCSAG00000004569	ATP23	ATP23 metallopeptidase and ATP synthase assembly factor homolog	0.132583	0.68083	0.980573	0.133336	0.664433	-0.68297	-0.815321	0.132583	0.68083	73.8978	73.4278	66.5411	61.902	95.4908	141.055	102.321	124.76
ENSCSAG00000017148	IL1R2	interleukin 1 receptor type 2	0.132384	0.833752	0.991553	0.132384	0.833752	1.88753	1.75489	0.129041	0.821387	13.7776	23.1877	25.8412	28.4244	4.34049	6.1328	7.42653	8.67318
ENSCSAG00000011660	OAZ1		0.132245	0.471173	0.950683	0.133072	0.455921	-1.34404	-1.47628	0.132245	0.471173	288.076	243.471	288.13	300.035	784.182	564.218	859.827	775.916
ENSCSAG00000009640	CLBA1	clathrin binding box of aftiphilin containing 1	0.13216	0.868719	0.994013	0.13216	0.868719	0.0565846	-0.0739995	0.137667	0.858616	11.2725	15.4585	7.75236	11.3698	14.4683	11.039	7.42653	12.6762
ENSCSAG00000003715	PRCP	prolylcarboxypeptidase	0.131965	0.617611	0.97885	0.131965	0.617611	1.33258	1.20005	0.132524	0.544768	185.371	154.585	177.012	186.338	70.8947	63.7812	75.0905	83.3959
ENSCSAG00000011888	CACYBP	calcyclin binding protein	0.131895	0.539449	0.964975	0.131895	0.539449	0.570978	0.439397	0.131693	0.501037	219.188	243.471	211.898	226.132	149.023	161.906	147.705	174.798
ENSCSAG00000017026	NADK2	NAD kinase 2, mitochondrial	0.131881	0.705076	0.984989	0.131881	0.705076	0.89547	0.762501	0.13302	0.687044	112.725	59.9016	105.303	84.6415	40.5112	51.5156	53.6361	58.0436
ENSCSAG00000016061	KIAA0232	KIAA0232 ortholog	0.13185	0.604167	0.976787	0.132782	0.570271	-0.862176	-0.994217	0.13185	0.604167	118.988	106.277	124.038	126.331	182.301	226.914	237.649	260.195
ENSCSAG00000010804	NDUFB3	NADH:ubiquinone oxidoreductase subunit B3	0.131697	0.475421	0.952082	0.131697	0.475421	1.41252	1.28054	0.13196	0.378169	459.669	492.739	500.027	461.738	189.535	168.039	207.943	188.141
ENSCSAG00000008481		folliculin	0.131696	0.612228	0.978168	0.131696	0.612228	0.112964	-0.0186959	0.131841	0.607476	111.473	127.532	113.055	117.487	102.725	117.75	115.524	116.754
ENSCSAG00000005632	MAPK8IP1		0.131682	0.696711	0.983058	0.133002	0.668913	-0.839203	-0.971087	0.131682	0.696711	57.6152	69.5632	62.0189	63.7969	98.3844	131.242	129.552	116.754
ENSCSAG00000009515	BTBD6		0.131431	0.927249	0.998355	0.168122	0.907367	-1.5025	-1.66985	0.131431	0.927249	3.75751	1.93231	5.16824	5.68488	11.5746	4.90624	19.8041	14.6777
ENSCSAG00000008655	PISD	phosphatidylserine decarboxylase	0.131227	0.696197	0.98298	0.131227	0.696197	1.59119	1.45943	0.131846	0.620916	127.755	104.345	127.914	102.959	43.4049	34.3437	42.0837	42.0315
ENSCSAG00000008204	EVI5L	ecotropic viral integration site 5 like	0.131201	0.617772	0.97885	0.131201	0.617772	-0.0647469	-0.195016	0.13108	0.59805	135.271	170.043	111.763	115.592	189.535	128.789	154.307	107.414
ENSCSAG00000011067	ATP1B1	ATPase Na+/K+ transporting subunit beta 1	0.131176	0.506804	0.957712	0.131176	0.506804	2.15852	2.02671	0.131953	0.368433	563.627	570.031	525.869	619.02	130.215	123.883	140.279	140.772
ENSCSAG00000002854	ANKRD11	ankyrin repeat domain 11	0.131094	0.610394	0.978168	0.130686	0.589547	-0.0992501	-0.230513	0.131094	0.610394	131.513	204.825	139.543	189.496	172.173	188.89	182.363	204.153
ENSCSAG00000001053			0.131069	0.618818	0.97885	0.131069	0.618818	0.502501	0.371316	0.131257	0.597821	151.553	119.803	135.666	123.804	99.8313	91.9921	95.7197	105.412
ENSCSAG00000012082		CFAP20 domain containing	0.13093	0.882007	0.995365	0.13093	0.882007	-0.263033	-0.392316	0.134203	0.875094	7.51503	11.5939	7.10633	8.84314	8.68098	14.7187	11.5524	8.67318
ENSCSAG00000013432	ZC2HC1A	zinc finger C2HC-type containing 1A	0.130704	0.676563	0.980573	0.130704	0.676563	2.02841	1.89735	0.131179	0.548401	167.836	191.299	159.569	178.758	53.5327	34.3437	41.2585	50.0375
ENSCSAG00000012991	TULP4	TUB like protein 4	0.130686	0.82052	0.991553	0.132299	0.798753	-1.30166	-1.4341	0.130686	0.82052	28.8076	13.5262	22.6111	24.0028	56.4264	50.289	66.0136	61.3794
ENSCSAG00000009126	ZNF18	zinc finger protein 18	0.130594	0.721514	0.987596	0.130594	0.721514	0.991283	0.860597	0.131047	0.679177	93.9379	71.4955	67.1871	70.7451	43.4049	40.4765	39.6082	36.027
ENSCSAG00000005191	ANO3	anoctamin 3	0.130495	0.871797	0.994013	0.130495	0.871797	1.35364	1.22239	0.132956	0.864746	11.2725	11.5939	9.04442	12.0014	4.34049	4.90624	4.12585	5.33734
ENSCSAG00000016416	BST1	bone marrow stromal cell antigen 1	0.130487	0.568365	0.96956	0.130487	0.568365	1.23091	1.10028	0.130365	0.500313	207.916	245.403	257.12	293.719	83.9161	109.164	133.678	122.759
ENSCSAG00000001726	ZNF784	zinc finger protein 784	0.130448	0.768609	0.988151	0.130448	0.768609	0.765535	0.635589	0.130095	0.747753	41.3327	44.4431	45.2221	41.6891	31.8303	18.3984	28.881	27.3539
ENSCSAG00000019616	SERTAD3	SERTA domain containing 3	0.130402	0.715321	0.987596	0.130402	0.715321	0.800391	0.669852	0.130659	0.684732	88.9278	65.6985	67.1871	72.6401	41.9581	46.6093	42.0837	46.0345
ENSCSAG00000001264	RNF11	ring finger protein 11	0.130402	0.725124	0.987596	0.130974	0.700923	-0.580461	-0.711202	0.130402	0.725124	48.8477	57.9693	47.1602	66.3236	76.682	83.4061	93.2442	92.0691
ENSCSAG00000004149	NFAT5	nuclear factor of activated T cells 5	0.130305	0.60192	0.976716	0.130305	0.60192	1.25308	1.12267	0.130358	0.510851	221.693	268.591	229.341	274.137	76.682	128.789	95.7197	135.435
ENSCSAG00000014225	GLE1	GLE1 RNA export mediator	0.130292	0.627102	0.979372	0.130292	0.627102	1.34866	1.21809	0.130577	0.543929	174.098	179.705	167.968	166.756	72.3415	67.4608	77.566	66.0496
ENSCSAG00000014705	VPS54	VPS54 subunit of GARP complex	0.129902	0.665798	0.980573	0.131248	0.637219	-0.943416	-1.07341	0.129902	0.665798	96.4429	73.4278	83.3379	98.5378	130.215	195.023	170.81	212.159
ENSCSAG00000012748	TNIK	TRAF2 and NCK interacting kinase	0.129808	0.760376	0.987853	0.129808	0.760376	0.625152	0.494765	0.1304	0.745639	53.8577	36.7139	44.5761	48.0056	24.5961	34.3437	33.0068	33.3584
ENSCSAG00000008588	DYNLT2B	dynein light chain Tctex-type 2B	0.129771	0.651669	0.980203	0.129771	0.651669	0.438325	0.308753	0.12996	0.630634	97.6954	131.397	111.117	107.381	98.3844	71.1405	96.5449	78.7257
ENSCSAG00000005424	EHF	ETS homologous factor	0.12959	0.635912	0.979372	0.12959	0.635912	0.642188	0.512952	0.129397	0.60257	121.493	148.788	132.436	121.909	75.2351	98.1249	82.517	95.4049
ENSCSAG00000012681	WDR55	WD repeat domain 55	0.129493	0.731711	0.987596	0.130386	0.718336	-0.313157	-0.442782	0.129493	0.731711	55.1102	44.4431	52.3285	50.5322	69.4478	53.9687	76.7408	63.3809
ENSCSAG00000006386	DZIP3	DAZ interacting zinc finger protein 3	0.12927	0.682484	0.980573	0.12927	0.682484	0.561879	0.432525	0.12989	0.656528	91.4329	94.6832	75.5855	90.3264	56.4264	69.914	60.2374	62.7137
ENSCSAG00000016637	MOCS2	molybdenum cofactor synthesis 2	0.12921	0.721609	0.987596	0.129662	0.716003	-0.0647053	-0.194268	0.12921	0.721609	51.3527	57.9693	49.7443	61.2703	49.1922	65.0077	63.5381	63.3809
ENSCSAG00000010158	FASTKD2	FAST kinase domains 2	0.129206	0.609337	0.977823	0.129206	0.609337	1.00738	0.878562	0.12911	0.539722	205.411	187.434	182.181	170.546	108.512	85.8593	81.6918	110.083
ENSCSAG00000016799	FBXO4		0.129082	0.681237	0.980573	0.129082	0.681237	0.424498	0.295825	0.128193	0.669999	76.4028	77.2924	80.7538	97.2745	65.1073	49.0624	75.0905	70.0526
ENSCSAG00000012299	STUB1	STIP1 homology and U-box containing protein 1	0.129048	0.63607	0.979372	0.129048	0.63607	0.815363	0.68634	0.128839	0.593998	123.998	146.856	133.082	147.175	88.2566	66.2343	94.0694	80.0601
ENSCSAG00000012537	AKAP9		0.128836	0.445942	0.94509	0.128836	0.445942	0.764335	0.635398	0.129176	0.37886	566.132	515.927	475.478	470.581	285.025	352.023	303.663	304.895
ENSCSAG00000009935	SMO	smoothened, frizzled class receptor	0.128492	0.653585	0.980203	0.129941	0.611577	-1.03355	-1.16258	0.128492	0.653585	88.9278	81.157	105.303	91.5897	175.066	172.945	240.124	200.817
ENSCSAG00000007926	AGPAT3	1-acylglycerol-3-phosphate O-acyltransferase 3	0.128422	0.580927	0.97257	0.128422	0.580927	0.118906	-0.0092776	0.128217	0.568005	157.816	158.449	160.216	149.702	159.151	132.469	169.985	142.107
ENSCSAG00000001904	TFPT	TCF3 fusion partner	0.128317	0.707447	0.985922	0.128317	0.707447	0.397336	0.269187	0.128744	0.688816	93.9379	67.6308	74.9395	66.3236	75.2351	47.8359	66.0136	50.7047
ENSCSAG00000001865	NOC4L	nucleolar complex associated 4 homolog	0.128266	0.684585	0.980573	0.128266	0.684585	0.869692	0.741575	0.127841	0.648704	113.978	86.9539	113.055	96.0112	65.1073	45.3828	67.6639	57.3764
ENSCSAG00000016473		TOX high mobility group box family member 4	0.128193	0.626552	0.979372	0.128193	0.626552	1.08582	0.957187	0.128742	0.575823	149.048	179.705	149.879	181.916	81.0225	73.5937	84.1673	86.7318
ENSCSAG00000016896	PEX7		0.128074	0.869306	0.994013	0.132502	0.864279	-0.169924	-0.304854	0.128074	0.869306	20.0401	3.86462	19.3809	15.1597	10.1278	17.1719	18.9789	23.3509
ENSCSAG00000005318	STN1	STN1 subunit of CST complex	0.128038	0.77401	0.988791	0.130076	0.762835	-0.0223673	-0.152003	0.128038	0.77401	35.0701	28.9846	44.5761	36.0042	27.4898	38.0234	43.734	46.0345
ENSCSAG00000013775	ASB3		0.127977	0.76555	0.987962	0.127977	0.76555	0.27486	0.147558	0.129104	0.750874	46.3427	52.1724	34.2396	37.8992	40.5112	40.4765	29.7061	34.6927
ENSCSAG00000013321	ZNF704		0.127901	0.893574	0.996743	0.140039	0.879177	-0.716206	-0.855609	0.127901	0.893574	10.02	3.86462	7.10633	13.8964	15.9151	7.35937	14.0279	24.018
ENSCSAG00000006050	TM9SF3		0.127711	0.378668	0.929314	0.127711	0.378668	0.773902	0.64633	0.127663	0.29719	909.319	923.644	927.053	970.219	532.433	539.687	536.361	675.84
ENSCSAG00000003388	UTP20	UTP20 small subunit processome component	0.127701	0.484397	0.953583	0.127701	0.484397	0.961781	0.833827	0.128078	0.417157	473.447	421.244	375.99	393.52	214.131	245.312	216.195	216.162
ENSCSAG00000001484	ABCD3	ATP binding cassette subfamily D member 3	0.127695	0.510045	0.957906	0.127695	0.510045	1.40789	1.28011	0.1278	0.408946	460.922	411.582	432.194	452.263	146.13	182.758	169.16	195.48
ENSCSAG00000016075	ASF1A	anti-silencing function 1A histone chaperone	0.127535	0.769634	0.988225	0.127535	0.769634	1.14296	1.01465	0.128722	0.731562	47.5952	57.9693	45.8681	53.0588	26.0429	22.0781	25.5803	23.3509
ENSCSAG00000008009	HNRNPM		0.127496	0.385927	0.933163	0.127496	0.385927	1.66878	1.54119	0.127664	0.269709	1554.36	1387.4	1481.99	1472.38	500.603	424.39	559.465	455.675
ENSCSAG00000001568	LRIF1	ligand dependent nuclear receptor interacting factor 1	0.127428	0.689621	0.982038	0.127428	0.689621	0.782409	0.655352	0.126638	0.657324	85.1703	86.9539	92.3823	97.2745	57.8732	41.7031	56.9367	62.7137
ENSCSAG00000008238	MACROH2A2	H2A histone family member Y2	0.127426	0.66722	0.980573	0.127426	0.66722	1.1441	1.01643	0.12774	0.60997	136.523	125.6	149.233	115.592	53.5327	65.0077	54.4612	77.3914
ENSCSAG00000010660	LTBR	lymphotoxin beta receptor	0.127336	0.564905	0.967804	0.127336	0.564905	0.595851	0.468517	0.127178	0.537653	190.381	208.689	204.792	252.661	122.981	141.055	179.887	150.78
ENSCSAG00000005571	VPS35	VPS35 retromer complex component	0.127261	0.419595	0.941991	0.127261	0.419595	1.0169	0.889476	0.127299	0.351132	661.323	713.022	649.906	719.453	326.984	352.023	345.746	392.962
ENSCSAG00000013467	ITIH2	inter-alpha-trypsin inhibitor heavy chain 2	0.127175	0.503187	0.956828	0.127175	0.503187	1.07843	0.951218	0.127111	0.436229	402.054	353.613	387.618	367.622	175.066	182.758	187.314	204.153
ENSCSAG00000019130	LRRN3		0.127055	0.931871	0.99884	-0.151567	0.909256	0.321929	0.415037	0.127055	0.931871	0	9.66155	1.29206	2.52661	4.34049	3.67968	2.47551	1.33433
ENSCSAG00000014877	UCK1	uridine-cytidine kinase 1	0.127025	0.726463	0.987596	0.127025	0.726463	0.671378	0.545162	0.12595	0.701587	65.1303	63.7662	65.2491	77.6933	53.5327	26.9843	48.685	49.3704
ENSCSAG00000019749	LCMT2		0.126788	0.851602	0.993754	0.131743	0.847483	0.807356	0.678073	0.126788	0.851602	16.2826	11.5939	16.1508	15.7913	11.5746	3.67968	12.3776	8.00601
ENSCSAG00000010251	INO80D	INO80 complex subunit D	0.12675	0.833073	0.991553	0.12675	0.830031	-0.0703886	-0.197036	0.12675	0.833073	26.3026	13.5262	20.673	20.2129	17.362	24.5312	22.2796	25.3524
ENSCSAG00000008653	BOP1	BOP1 ribosomal biogenesis factor	0.126652	0.565495	0.968143	0.126652	0.565495	0.645892	0.518786	0.127172	0.540289	314.379	218.351	242.907	246.976	173.62	165.586	193.09	149.445
ENSCSAG00000009565	KCNQ1	potassium voltage-gated channel subfamily Q member 1	0.126585	0.763878	0.98793	0.126585	0.763878	0.217231	0.0907659	0.127606	0.757619	42.5852	50.2401	32.9475	49.2689	34.7239	45.3828	36.3075	41.3644
ENSCSAG00000003032	CWF19L2	CWF19 like cell cycle control factor 2	0.126462	0.690844	0.982038	0.126032	0.686421	0.143125	0.0163947	0.126462	0.690844	66.3828	114.006	83.9839	92.853	79.5756	83.4061	80.0415	95.4049
ENSCSAG00000017411	MRPS5		0.126301	0.483421	0.953583	0.126301	0.483421	0.974792	0.848345	0.126612	0.416757	435.872	415.447	433.486	396.678	224.259	208.515	242.6	218.164
ENSCSAG00000009757	NR1D2	nuclear receptor subfamily 1 group D member 2	0.125843	0.489017	0.953987	0.125843	0.489017	-0.0838724	-0.209453	0.12543	0.485041	281.814	285.982	268.103	308.247	283.579	317.679	316.865	348.929
ENSCSAG00000012475	SUPT3H		0.125733	0.741136	0.987596	0.125733	0.741136	1.41504	1.28951	0.125422	0.679458	81.4128	79.2247	78.8157	74.535	27.4898	33.1171	25.5803	36.6942
ENSCSAG00000011881	CIPC	CLOCK interacting pacemaker	0.125728	0.764935	0.987962	0.125728	0.764935	0.647699	0.522679	0.12479	0.749912	37.5751	56.037	51.6824	49.9006	21.7024	38.0234	28.881	42.0315
ENSCSAG00000007057	CUL1	cullin 1	0.125614	0.529123	0.962267	0.125614	0.529123	0.793864	0.668333	0.12563	0.473052	296.844	314.967	277.147	283.612	169.279	183.984	165.859	186.807
ENSCSAG00000012138	EIF2S2		0.125431	0.501276	0.956828	0.125843	0.485317	-0.473487	-0.599089	0.125431	0.501276	263.026	256.997	248.076	293.719	384.857	337.304	414.235	406.972
ENSCSAG00000002876	ISCU	iron-sulfur cluster assembly enzyme	0.125424	0.651021	0.980203	0.125424	0.651021	0.810339	0.684695	0.125404	0.61617	111.473	131.397	125.976	135.805	70.8947	67.4608	86.6429	76.0571
ENSCSAG00000015167	RIPOR3		0.125334	0.91846	0.997733	0.125334	0.91846	0.415039	0.736964	-0.284231	0.854118	3.75751	3.86462	2.58412	1.89496	4.34049	2.45312	0	2.66867
ENSCSAG00000009902	B4GALT1	beta-1,4-galactosyltransferase 1	0.125164	0.553576	0.965405	0.125164	0.553576	1.10281	0.9772	0.125431	0.490923	305.611	260.862	273.917	290.56	128.768	134.922	144.405	142.774
ENSCSAG00000015247	MPHOSPH10	M-phase phosphoprotein 10	0.124947	0.692012	0.982181	0.124947	0.692012	0.813587	0.68966	0.124415	0.638902	120.24	112.074	94.9665	105.486	86.8098	45.3828	68.4891	56.0421
ENSCSAG00000014554	TMEM260	transmembrane protein 260	0.12488	0.684512	0.980573	0.12488	0.684512	1	0.875502	0.12434	0.643505	108.968	90.8186	122.1	111.171	41.9581	57.6484	62.7129	64.0481
ENSCSAG00000016407	EIF2AK3	eukaryotic translation initiation factor 2 alpha kinase 3	0.12465	0.66648	0.980573	0.12465	0.66648	0.333556	0.209228	0.124602	0.651322	96.4429	121.736	94.3204	106.118	73.7883	99.3514	89.9435	82.7287
ENSCSAG00000011718	ZNF318		0.124627	0.656594	0.980256	0.124627	0.656594	0.254242	0.129931	0.124336	0.647639	130.261	98.5478	98.1966	111.171	101.278	90.7655	88.2932	103.411
ENSCSAG00000009735	IFNAR2	interferon alpha and beta receptor subunit 2	0.124472	0.729388	0.987596	0.12652	0.722863	-0.287098	-0.411724	0.124472	0.729388	52.6052	56.037	53.6205	54.9538	47.7454	84.6327	65.1884	80.0601
ENSCSAG00000007651	STOX1		0.124423	0.803693	0.989971	0.12307	0.801344	-0.36257	-0.485426	0.124423	0.803693	37.5751	25.12	25.1952	25.2661	36.1707	45.3828	34.6571	35.3599
ENSCSAG00000007316	KIF21A	kinesin family member 21A	0.12433	0.635166	0.979372	0.12433	0.635166	0.146842	0.0228101	0.123651	0.626986	112.725	104.345	125.33	130.12	88.2566	107.937	106.447	145.442
ENSCSAG00000010658	RGS4	regulator of G protein signaling 4	0.124131	0.903747	0.997293	0.124131	0.903747	1	0.874469	0.149485	0.862772	8.76753	15.4585	4.52221	6.31653	7.23415	4.90624	3.30068	3.33584
ENSCSAG00000012971	HACD3	3-hydroxyacyl-CoA dehydratase 3	0.124098	0.502163	0.956828	0.124098	0.502163	1.6639	1.53985	0.124037	0.384477	528.557	504.333	556.232	545.748	177.96	148.414	192.265	187.474
ENSCSAG00000015518	BOLA3	bolA family member 3	0.124088	0.830688	0.991553	0.125818	0.814929	-0.479992	-0.60572	0.124088	0.830688	21.2926	17.3908	20.673	25.2661	31.8303	20.8515	33.0068	37.3614
ENSCSAG00000008969	NELFE		0.12396	0.633983	0.979372	0.12396	0.633983	0.44302	0.319178	0.124299	0.607039	161.573	133.329	134.374	128.226	122.981	94.4452	113.873	96.0721
ENSCSAG00000003462			0.123946	0.680181	0.980573	0.123946	0.680181	0.0792892	-0.0443938	0.123946	0.677137	85.1703	102.412	72.3554	87.7997	86.8098	89.5389	84.1673	81.3944
ENSCSAG00000015295	WWC3	protein WWC3	0.123901	0.734351	0.987596	0.12447	0.694577	-1.31958	-1.4441	0.123901	0.734351	78.9078	44.4431	63.311	65.6919	163.492	143.508	182.363	168.793
ENSCSAG00000013184	FBXW2	F-box and WD repeat domain containing 2	0.123832	0.75123	0.987596	0.124962	0.714446	-1.14202	-1.2666	0.123832	0.75123	38.8276	48.3077	50.3904	50.5322	99.8313	91.9921	116.349	127.429
ENSCSAG00000006105	MCRS1	microspherule protein 1	0.123764	0.549739	0.965405	0.123764	0.549739	0.112658	-0.0106997	0.1235	0.538461	204.158	222.216	199.623	203.392	202.556	191.344	212.894	193.479
ENSCSAG00000004939	CPNE2		0.123732	0.672153	0.980573	0.123732	0.667748	0.0439436	-0.079968	0.123732	0.672153	80.1603	119.803	95.6125	97.2745	96.9376	96.8983	94.0694	110.083
ENSCSAG00000017172		SUB1 regulator of transcription	0.123714	0.604276	0.976787	0.123714	0.604276	1.00371	0.879849	0.123966	0.544548	201.653	187.434	204.792	197.707	89.7034	104.258	99.8456	119.423
ENSCSAG00000005882		ST13 Hsp70 interacting protein	0.123588	0.571527	0.970125	0.123588	0.571527	-0.154722	-0.278074	0.123292	0.567197	180.361	191.299	156.985	177.494	219.918	192.57	226.097	178.801
ENSCSAG00000014154			0.123471	0.867528	0.994013	0.123471	0.867528	1.18442	1.05889	0.125465	0.864773	12.525	11.5939	13.5666	10.7381	7.23415	3.67968	4.95102	6.67167
ENSCSAG00000014802	GCH1		0.123466	0.791113	0.989971	0.123466	0.791113	0.854803	0.730814	0.124195	0.768081	50.1002	34.7816	38.7618	39.1625	24.5961	22.0781	26.4054	21.3494
ENSCSAG00000017415	BRD9	bromodomain containing 9	0.123429	0.776662	0.988937	0.123429	0.772151	-0.308122	-0.429987	0.123429	0.776662	33.8176	50.2401	34.2396	37.8992	60.7668	42.9296	61.0626	36.027
ENSCSAG00000012547	ENPP4	ectonucleotide pyrophosphatase/phosphodiesterase 4	0.123251	0.734288	0.987596	0.123251	0.734288	1.77987	1.65605	0.123327	0.654818	88.9278	92.7509	105.949	102.328	27.4898	25.7578	28.0558	38.0285
ENSCSAG00000017850	TAF6	TATA-box binding protein associated factor 6	0.123217	0.617225	0.97885	0.123217	0.617225	0.726139	0.602829	0.123484	0.582766	194.138	160.382	151.817	173.073	108.512	105.484	107.272	107.414
ENSCSAG00000006226	FKBP11	FKBP prolyl isomerase 11	0.123141	0.692432	0.982365	0.123141	0.692432	2.6821	2.55833	0.123672	0.525668	211.673	218.351	227.403	256.451	34.7239	31.8906	45.3844	36.6942
ENSCSAG00000009093	SAMD8	sterile alpha motif domain containing 8	0.123097	0.772651	0.988791	0.123097	0.772651	0.43134	0.308951	0.12305	0.760245	45.0902	44.4431	40.6999	41.6891	26.0429	40.4765	32.1816	35.3599
ENSCSAG00000009771	RFX2		0.123005	0.83179	0.991553	0.123005	0.83179	0.549339	0.427422	0.126849	0.809434	28.8076	30.917	18.7349	20.2129	23.1493	18.3984	15.6782	13.3433
ENSCSAG00000012981	INTS14	integrator complex subunit 14	0.122813	0.67971	0.980573	0.122813	0.67971	0.859585	0.736966	0.122465	0.640522	108.968	115.939	117.578	102.328	63.6605	60.1015	60.2374	72.0541
ENSCSAG00000003687	CFDP1	craniofacial development protein 1	0.122773	0.495339	0.955358	0.122773	0.495339	0.691146	0.568583	0.122597	0.435811	419.589	488.874	416.043	416.259	302.387	261.257	314.39	246.852
ENSCSAG00000010404	PWWP2A	PWWP domain containing 2A	0.122734	0.695617	0.98298	0.122734	0.695617	0.729353	0.606989	0.122034	0.660911	90.1803	98.5478	94.3204	104.223	70.8947	42.9296	60.2374	70.0526
ENSCSAG00000016656	DNAJC5	DnaJ heat shock protein family (Hsp40) member C5	0.122645	0.646042	0.980203	0.122645	0.646042	0.662072	0.539073	0.123175	0.616191	146.543	121.736	127.268	135.805	82.4693	88.3124	95.7197	84.7302
ENSCSAG00000002774	MSL1	MSL complex subunit 1	0.12236	0.682683	0.980573	0.123032	0.659403	-0.581972	-0.704351	0.12236	0.682683	80.1603	81.157	79.4617	90.958	133.108	107.937	141.929	134.768
ENSCSAG00000013892	BBS4		0.122266	0.795982	0.989971	0.122266	0.795982	1.60039	1.47705	0.122863	0.753854	51.3527	42.5108	41.992	61.2703	18.8088	12.2656	15.6782	20.6822
ENSCSAG00000007298	SLC46A1	solute carrier family 46 member 1	0.122235	0.728852	0.987596	0.122235	0.728852	0.287098	0.165738	0.121209	0.718511	75.1503	57.9693	62.0189	66.9552	66.5542	41.7031	61.8878	53.3734
ENSCSAG00000018108	POLI	DNA polymerase iota	0.12208	0.832669	0.991553	0.12208	0.832669	-0.128323	-0.249977	0.123753	0.832212	20.0401	23.1877	17.4428	19.5812	21.7024	24.5312	16.5034	26.6867
ENSCSAG00000015728	HECTD1		0.121922	0.419437	0.941991	0.121922	0.419437	-0.175442	-0.297225	0.121922	0.410862	611.222	548.776	507.78	457.948	629.371	680.741	597.423	589.776
ENSCSAG00000016641	EPB41L5		0.121884	0.579534	0.972463	0.121884	0.579534	0.451509	0.329602	0.122104	0.544049	221.693	231.877	198.331	178.758	149.023	182.758	142.754	157.451
ENSCSAG00000011304	EBAG9	estrogen receptor binding site associated antigen 9	0.121881	0.604287	0.976787	0.121881	0.604287	0.619052	0.4975	0.121356	0.570101	175.351	189.366	168.614	190.759	114.3	122.656	115.524	139.438
ENSCSAG00000012493	GTPBP10	GTP binding protein 10	0.121872	0.688305	0.981898	0.121872	0.688305	1.16046	1.03882	0.121883	0.626369	125.25	141.059	111.117	114.961	54.9795	63.7812	49.5102	60.0451
ENSCSAG00000016012	DIMT1	DIMT1 rRNA methyltransferase and ribosome maturation factor	0.121816	0.743436	0.987596	0.121816	0.743436	1.07717	0.954771	0.12338	0.707363	123.998	67.6308	80.1078	77.0616	34.7239	56.4218	39.6082	40.6972
ENSCSAG00000018738	PPP1R3D	protein phosphatase 1 regulatory subunit 3D	0.121753	0.870503	0.994013	0.121753	0.870503	1.71049	1.58496	0.128193	0.850138	26.3026	9.66155	13.5666	16.423	7.23415	3.67968	5.77619	4.003
ENSCSAG00000012042	KDM5A		0.121702	0.462283	0.949749	0.121702	0.462283	0.0837515	-0.0376375	0.1215	0.443326	483.467	438.634	491.629	415.628	412.346	457.507	507.48	424.986
ENSCSAG00000003925		F-box protein 27	0.121613	0.791956	0.989971	0.120745	0.789971	0.0207591	-0.100928	0.121613	0.791956	42.5852	27.0523	36.8237	32.2143	34.7239	34.3437	35.4823	39.3629
ENSCSAG00000010972	ANP32B	acidic nuclear phosphoprotein 32 family member B	0.121479	0.548421	0.965405	0.121479	0.548421	1.1676	1.04637	0.121237	0.427423	479.709	450.228	401.185	420.681	209.79	203.609	250.027	148.111
ENSCSAG00000003039	DCTD	dCMP deaminase	0.121464	0.766456	0.988018	0.121464	0.766456	1.6612	1.53887	0.121874	0.712167	55.1102	81.157	74.2935	79.5883	24.5961	18.3984	26.4054	27.3539
ENSCSAG00000006635	PDE6D	phosphodiesterase 6D	0.12146	0.76956	0.988225	0.12146	0.76956	1.39391	1.27208	0.121511	0.725484	52.6052	59.9016	62.6649	65.0602	24.5961	18.3984	26.4054	27.3539
ENSCSAG00000007238	FAM98B		0.12119	0.696663	0.983058	0.12119	0.696663	1.55491	1.43351	0.121483	0.609314	140.281	144.923	126.622	135.174	41.9581	55.1952	42.0837	55.3749
ENSCSAG00000002317	RFC5	replication factor C subunit 5	0.121105	0.644565	0.980033	0.121105	0.644565	1.81043	1.68914	0.12144	0.527499	240.481	229.945	225.465	219.815	59.32	74.8202	67.6639	70.0526
ENSCSAG00000006224	ARF3	ADP ribosylation factor 3	0.121005	0.477374	0.952734	0.121005	0.477374	1.4747	1.35352	0.121114	0.387021	673.848	585.49	679.624	659.446	230.046	223.234	282.208	242.182
ENSCSAG00000001006	EYA3	EYA transcriptional coactivator and phosphatase 3	0.121001	0.738619	0.987596	0.121001	0.738619	0.926	0.805184	0.120345	0.707682	86.4228	65.6985	96.9045	69.4818	27.4898	52.7421	42.0837	53.3734
ENSCSAG00000017497	CLYBL		0.120925	0.818278	0.991553	0.128141	0.817003	1.30256	1.17509	0.120925	0.818278	16.2826	21.2554	32.9475	36.6359	8.68098	6.1328	15.6782	15.3448
ENSCSAG00000006490	STX10		0.12044	0.692726	0.982489	0.12044	0.692726	0.303069	0.183308	0.119976	0.674833	87.6753	102.412	90.4442	85.9048	86.8098	67.4608	92.419	63.3809
ENSCSAG00000010585	CAMK1	calcium/calmodulin dependent protein kinase I	0.120252	0.755614	0.987596	0.121185	0.754665	0.177539	0.056584	0.120252	0.755614	38.8276	56.037	50.3904	53.6905	46.2986	38.0234	55.2864	45.3674
ENSCSAG00000017518	FARP1	FERM, ARH/RhoGEF and pleckstrin domain protein 1	0.120165	0.45824	0.949124	0.120165	0.45824	-0.0310639	-0.150976	0.120041	0.453105	440.882	386.462	403.123	439.63	406.559	437.882	469.522	466.35
ENSCSAG00000005429	RSAD1	radical S-adenosyl methionine domain containing 1	0.120158	0.83859	0.99184	0.122539	0.831984	0.121991	7.40473e-07	0.120158	0.83859	20.0401	17.3908	26.4872	18.9496	18.8088	14.7187	23.9299	21.3494
ENSCSAG00000001120	SF3A3		0.120059	0.555346	0.965405	0.120059	0.555346	0.683381	0.56343	0.119903	0.507132	278.056	320.763	262.934	269.084	167.832	204.836	189.789	170.128
ENSCSAG00000014688	WDR48	WD repeat domain 48	0.120057	0.556447	0.965405	0.120057	0.556447	0.59424	0.474372	0.1199	0.525947	251.753	216.419	274.563	270.979	141.789	168.039	195.565	196.814
ENSCSAG00000013630	ZNF41		0.119997	0.796511	0.989971	0.119997	0.794224	-0.143364	-0.263034	0.119997	0.796511	36.3226	30.917	27.7793	32.2143	34.7239	39.2499	31.3565	40.6972
ENSCSAG00000013404	PDCL	phosducin like	0.119979	0.616786	0.97885	0.119979	0.616786	1.57655	1.45658	0.119903	0.520465	261.774	251.2	238.385	266.558	82.4693	89.5389	97.3701	87.3989
ENSCSAG00000004537	GLG1		0.119907	0.474221	0.951974	0.119907	0.474221	1.70253	1.58244	0.120135	0.394206	909.319	1161.32	843.716	872.313	299.494	337.304	308.614	264.198
ENSCSAG00000018678	NXT1	nuclear transport factor 2 like export factor 1	0.119853	0.78587	0.989971	0.119853	0.78587	1.62059	1.50043	0.120654	0.728036	61.3727	61.8339	62.0189	53.6905	18.8088	20.8515	28.0558	13.3433
ENSCSAG00000001049	TMEM234		0.119798	0.912312	0.99756	0.118403	0.903958	0.263036	0.152005	0.119798	0.912312	6.26252	5.79693	3.87618	5.68488	1.44683	8.58593	4.95102	4.003
ENSCSAG00000010406	TTC13		0.119731	0.77836	0.988937	0.119731	0.77836	1.25831	1.1375	0.121231	0.736351	51.3527	71.4955	52.3285	58.1121	30.3834	20.8515	23.1048	26.6867
ENSCSAG00000011860			0.119674	0.662711	0.980573	0.119674	0.662711	1.46503	1.34491	0.119823	0.586434	152.806	170.043	181.535	166.125	57.8732	58.8749	65.1884	72.0541
ENSCSAG00000007987	SNX4	sorting nexin 4	0.119673	0.483608	0.953583	0.119673	0.483608	0.970792	0.850882	0.119861	0.418553	480.962	448.296	509.718	491.426	237.28	236.726	295.411	260.195
ENSCSAG00000006496	GTPBP1	GTP binding protein 1	0.119673	0.686065	0.980819	0.119673	0.686065	0.813404	0.693339	0.119965	0.652592	136.523	102.412	121.454	107.381	69.4478	67.4608	80.8667	60.0451
ENSCSAG00000005599	MVB12A	multivesicular body subunit 12A	0.119621	0.627657	0.979372	0.119621	0.627657	1.20132	1.08168	0.119782	0.547348	244.238	208.689	225.465	210.972	117.193	79.7265	116.349	90.0676
ENSCSAG00000017400	IBTK	inhibitor of Bruton tyrosine kinase	0.11956	0.588624	0.973879	0.120052	0.561814	-0.675206	-0.794885	0.11956	0.588624	155.311	160.382	164.092	168.02	253.195	250.218	276.432	300.225
ENSCSAG00000013627	DENND1B	DENN domain containing 1B	0.119551	0.793334	0.989971	0.119551	0.778228	-0.703607	-0.823122	0.119551	0.793334	38.8276	30.917	35.5317	29.056	54.9795	58.8749	61.8878	52.7062
ENSCSAG00000002422	PNKP	polynucleotide kinase 3'-phosphatase	0.119444	0.639783	0.979372	0.119444	0.639783	0.758681	0.6395	0.119289	0.598833	157.816	199.028	149.879	160.44	120.087	90.7655	99.0204	100.075
ENSCSAG00000004847	DCK	deoxycytidine kinase	0.119436	0.723354	0.987596	0.119436	0.723354	1.56215	1.44151	0.120736	0.65698	149.048	102.412	114.993	105.486	46.2986	39.2499	39.6082	41.3644
ENSCSAG00000002535	HMBS	hydroxymethylbilane synthase	0.119378	0.763227	0.98793	0.119378	0.763227	1.60572	1.48543	0.120065	0.705556	76.4028	63.7662	80.7538	72.6401	26.0429	19.625	28.0558	27.3539
ENSCSAG00000005680	ARHGAP1		0.119318	0.600138	0.976716	0.119318	0.600138	1.87299	1.75354	0.119406	0.47418	321.894	330.425	338.52	332.249	81.0225	96.8983	99.8456	98.7408
ENSCSAG00000011882	FEZ2		0.119289	0.562793	0.966877	0.119289	0.562793	0.685672	0.56649	0.119056	0.503756	279.309	291.779	274.563	306.983	211.237	143.508	202.167	190.81
ENSCSAG00000011151	COPB2		0.119239	0.483996	0.953583	0.119239	0.483996	1.57851	1.4587	0.119857	0.420714	884.268	678.241	735.828	739.665	253.195	269.843	271.481	266.2
ENSCSAG00000011463	HSPD1		0.119219	0.513134	0.957906	0.119219	0.513134	0.442566	0.32347	0.119023	0.470668	403.307	372.936	328.829	372.675	254.642	316.453	260.754	300.225
ENSCSAG00000002486	NECTIN1	nectin cell adhesion molecule 1	0.119208	0.85704	0.993754	0.119208	0.85704	1.63472	1.51457	0.12419	0.820599	33.8176	25.12	13.5666	25.8978	13.0215	6.1328	8.2517	6.00451
ENSCSAG00000005108	SRSF2	serine and arginine rich splicing factor 2	0.118979	0.596123	0.976264	0.118979	0.596123	1.48767	1.3681	0.119664	0.53158	344.439	301.44	366.299	269.084	120.087	110.39	128.727	116.754
ENSCSAG00000015634	TMEM129	transmembrane protein 129, E3 ubiquitin ligase	0.118977	0.634532	0.979372	0.118977	0.634532	0.244189	0.125531	0.118618	0.616626	134.018	154.585	141.481	134.542	140.342	104.258	136.153	116.754
ENSCSAG00000011880	BTBD2		0.118842	0.547234	0.965405	0.118842	0.547234	-0.0343513	-0.15261	0.118206	0.532593	242.986	255.065	225.465	249.503	258.983	251.445	229.397	298.891
ENSCSAG00000003280	MTMR2	myotubularin related protein 2	0.118794	0.64886	0.980203	0.118794	0.64886	0.171228	0.0530465	0.118101	0.625841	152.806	123.668	135.02	142.122	99.8313	145.961	106.447	160.787
ENSCSAG00000003623	METAP2		0.118443	0.578053	0.971846	0.118443	0.576995	-0.130442	-0.24882	0.118443	0.578053	181.613	208.689	172.49	168.02	208.343	219.554	207.943	196.147
ENSCSAG00000014143		ribosomal protein S27a	0.118326	0.86182	0.994013	0.112781	0.853488	-4.25843	-4.37016	0.118326	0.86182	21.2926	15.4585	9.04442	16.423	328.43	360.609	259.103	258.194
ENSCSAG00000011118	BMS1	BMS1 ribosome biogenesis factor	0.118091	0.626435	0.979372	0.118091	0.626435	0.159199	0.0414768	0.118065	0.610022	169.088	166.179	119.516	126.962	153.364	147.187	121.3	118.756
ENSCSAG00000009447	SIMC1	SUMO interacting motifs containing 1	0.11793	0.744908	0.987596	0.11793	0.744908	1.1964	1.078	0.118889	0.695924	83.9178	81.157	71.7094	80.2199	34.7239	36.7968	38.783	32.6912
ENSCSAG00000012321	PPM1L		0.117781	0.788923	0.989971	0.117781	0.788923	2.15687	2.03847	0.11857	0.707062	67.6353	96.6155	74.2935	78.325	15.9151	20.8515	13.2027	24.018
ENSCSAG00000005295		ORMDL sphingolipid biosynthesis regulator 2	0.117709	0.673022	0.980573	0.117709	0.673022	2.27099	2.15265	0.118208	0.529555	242.986	229.945	253.89	243.818	53.5327	44.1562	61.0626	51.3719
ENSCSAG00000019448	B3GNT2	UDP-GlcNAc:betaGal beta-1,3-N-acetylglucosaminyltransferase 2	0.117465	0.649325	0.980203	0.117465	0.649325	0.340656	0.2233	0.11698	0.631154	123.998	127.532	127.268	137.7	83.9161	115.297	116.349	111.417
ENSCSAG00000014529	EXOC5	exocyst complex component 5	0.117347	0.518757	0.960694	0.117347	0.518757	0.197496	0.0804572	0.117098	0.499785	350.701	415.447	326.891	392.256	311.068	356.929	305.313	374.948
ENSCSAG00000002119	THYN1		0.117323	0.635113	0.979372	0.117323	0.635113	1.20751	1.0902	0.117462	0.567812	191.633	226.08	196.393	200.234	98.3844	83.4061	97.3701	89.4004
ENSCSAG00000006265	NXPE3	neurexophilin and PC-esterase domain family member 3	0.11732	0.8532	0.993754	0.12276	0.831498	-1.43812	-1.55873	0.11732	0.8532	16.2826	15.4585	16.7968	20.2129	36.1707	47.8359	44.5592	64.0481
ENSCSAG00000002185	ASPSCR1	ASPSCR1 tether for SLC2A4, UBX domain containing	0.117312	0.702581	0.984972	0.117312	0.702581	0.572788	0.45568	0.116668	0.683495	93.9379	83.0893	103.365	89.0631	66.5542	51.5156	71.7898	68.0511
ENSCSAG00000009301	RNF5	ring finger protein 5	0.117043	0.754283	0.987596	0.117043	0.754283	0.57289	0.455004	0.117559	0.740859	68.8878	50.2401	54.9126	66.9552	41.9581	38.0234	47.8599	41.3644
ENSCSAG00000014207	RASSF1	Ras association domain family member 1	0.117017	0.78019	0.98919	0.117017	0.78019	1.05445	0.936435	0.117634	0.752737	53.8577	54.1047	66.5411	44.2157	24.5961	26.9843	28.881	28.6882
ENSCSAG00000016510	DHX29	DExH-box helicase 29	0.116991	0.626901	0.979372	0.116991	0.626901	0.0835236	-0.0337204	0.117523	0.626335	185.371	135.262	155.047	141.49	138.896	163.133	144.405	159.453
ENSCSAG00000014844	TMED7	transmembrane p24 trafficking protein 7	0.116984	0.582913	0.97257	0.116984	0.582913	1.58258	1.46504	0.117146	0.503635	335.671	268.591	397.309	375.833	99.8313	101.805	131.202	149.445
ENSCSAG00000003532	IKBIP	IKBKB interacting protein	0.11698	0.565401	0.968143	0.11698	0.565401	1.61043	1.49304	0.117493	0.458338	377.004	423.176	409.583	426.366	131.662	130.015	129.552	167.459
ENSCSAG00000017778		GPALPP motifs containing 1	0.116915	0.801153	0.989971	0.116915	0.801153	0.622931	0.505891	0.117916	0.785728	40.0802	36.7139	35.5317	34.7409	23.1493	26.9843	26.4054	24.018
ENSCSAG00000019506	DSEL	dermatan sulfate epimerase like	0.116832	0.786895	0.989971	0.118969	0.782752	-0.056583	-0.174029	0.116832	0.786895	36.3226	38.6462	45.2221	32.8459	39.0644	39.2499	29.7061	58.0436
ENSCSAG00000014763	CEP68	centrosomal protein 68	0.116664	0.658012	0.980256	0.116664	0.658012	0.640458	0.523562	0.11697	0.633566	146.543	117.871	135.666	140.227	88.2566	82.1796	97.3701	94.7378
ENSCSAG00000006097	BLNK		0.116643	0.831562	0.991553	0.116643	0.831562	1.74416	1.62619	0.118	0.797383	27.5551	38.6462	32.3015	38.5308	10.1278	9.81249	11.5524	11.3418
ENSCSAG00000004197	ZNF567		0.116626	0.851041	0.993754	0.116626	0.851041	0.277535	0.160465	0.116944	0.847319	25.0501	15.4585	23.2571	15.1597	20.2556	13.4922	14.0279	20.015
ENSCSAG00000009737	MPV17		0.116616	0.840922	0.99261	0.116616	0.840922	1.60768	1.49033	0.118068	0.809213	32.5651	30.917	37.4698	22.1079	8.68098	12.2656	9.90204	10.6747
ENSCSAG00000008877	PLGRKT	plasminogen receptor with a C-terminal lysine	0.116615	0.722669	0.987596	0.116615	0.722669	1.29203	1.17509	0.116875	0.670062	100.2	90.8186	100.781	109.276	40.5112	36.7968	47.8599	44.7002
ENSCSAG00000008509	MPRIP	myosin phosphatase Rho interacting protein	0.116555	0.558362	0.965405	0.116918	0.531707	-0.97699	-1.0934	0.116555	0.558362	255.511	218.351	216.42	255.188	513.625	419.484	524.808	480.36
ENSCSAG00000001743	SEC22B	SEC22 homolog B, vesicle trafficking protein	0.116542	0.657434	0.980256	0.116542	0.657434	2.08746	1.97025	0.117008	0.541149	254.258	307.237	257.766	318.353	56.4264	76.0468	63.5381	83.3959
ENSCSAG00000015345	F2R	coagulation factor II thrombin receptor	0.116538	0.675818	0.980573	0.116538	0.675818	1.19122	1.07425	0.116679	0.615407	135.271	154.585	151.817	147.175	63.6605	62.5546	61.0626	80.7272
ENSCSAG00000004579	GRAMD1A		0.116535	0.559573	0.965405	0.116987	0.54875	-0.663587	-0.779992	0.116535	0.559573	265.531	222.216	203.5	200.234	416.687	355.703	377.928	313.569
ENSCSAG00000007138	ADAM17	ADAM metallopeptidase domain 17	0.116534	0.545526	0.965405	0.116534	0.545526	0.995499	0.878961	0.116339	0.484736	311.874	328.493	344.98	352.462	157.704	163.133	196.39	183.471
ENSCSAG00000010756	DEPTOR		0.116415	0.756546	0.987596	0.116415	0.756546	1.48153	1.365	0.116209	0.702092	71.3928	77.2924	83.3379	86.5364	31.8303	20.8515	35.4823	30.6897
ENSCSAG00000005881			0.116398	0.798931	0.989971	0.116398	0.798931	1.40988	1.29418	0.115526	0.762825	42.5852	50.2401	53.6205	49.2689	21.7024	13.4922	18.9789	22.6837
ENSCSAG00000003633	FZD4		0.116232	0.666634	0.980573	0.116232	0.666634	0.373459	0.257158	0.115971	0.65741	100.2	127.532	115.639	129.489	88.2566	88.3124	108.097	97.4064
ENSCSAG00000014167	TUBA8		0.116197	0.875808	0.994226	0.116197	0.875808	1.11548	1	0.120143	0.875408	11.2725	15.4585	13.5666	8.21149	10.1278	2.45312	5.77619	4.67017
ENSCSAG00000001159	HIVEP3	HIVEP zinc finger 3	0.116148	0.861812	0.994013	0.116148	0.861812	-0.228268	-0.343953	0.121512	0.85578	20.0401	15.4585	12.9206	13.2647	15.9151	24.5312	15.6782	17.3464
ENSCSAG00000012239	TOR1AIP2	torsin-1A-interacting protein 2	0.115929	0.704954	0.984989	0.115929	0.704954	1.12728	1.01168	0.115467	0.654673	111.473	114.006	112.409	136.437	41.9581	61.328	69.3143	54.0406
ENSCSAG00000012838	MRPL28	mitochondrial ribosomal protein L28	0.115849	0.577785	0.971833	0.115849	0.577785	1.79447	1.67841	0.116041	0.464553	410.822	425.108	452.867	392.256	131.662	109.164	136.153	128.096
ENSCSAG00000011469	BICRAL	BRD4 interacting chromatin remodeling complex associated protein like	0.115758	0.825846	0.991553	0.11883	0.817633	-0.469485	-0.584962	0.115758	0.825846	25.0501	27.0523	27.7793	19.5812	24.5961	46.6093	26.4054	46.0345
ENSCSAG00000000867	ARHGEF10L	Rho guanine nucleotide exchange factor 10 like	0.115699	0.786809	0.989971	0.114607	0.77603	-0.804984	-0.918863	0.115699	0.786809	42.5852	44.4431	33.5936	30.3193	85.363	67.4608	67.6639	52.7062
ENSCSAG00000014209	YWHAB	tyrosine 3-monooxygenase/tryptophan 5-monooxygenase activation protein beta	0.115567	0.419304	0.941991	0.115567	0.419304	2.21462	2.09901	0.11556	0.28854	1645.79	1746.81	1747.51	1794.53	340.005	391.273	408.459	418.981
ENSCSAG00000012399	HERC1		0.115514	0.601831	0.976716	0.115514	0.601831	-0.0357217	-0.150714	0.115057	0.59568	172.846	185.502	177.012	158.545	163.492	204.836	192.265	181.47
ENSCSAG00000014184	SLC27A4		0.115388	0.824089	0.991553	0.115388	0.824089	0.859138	0.745428	0.116303	0.798477	38.8276	38.6462	31.6555	25.2661	23.1493	19.625	23.1048	11.3418
ENSCSAG00000004946	SERGEF		0.115158	0.799851	0.989971	0.115158	0.78961	-0.455679	-0.570315	0.115158	0.799851	31.3126	38.6462	34.2396	32.2143	47.7454	47.8359	47.0347	51.3719
ENSCSAG00000002768	THRA		0.115157	0.8496	0.993754	0.115608	0.84205	-0.807354	-0.921997	0.115157	0.8496	22.5451	17.3908	14.2127	24.0028	30.3834	40.4765	41.2585	31.3569
ENSCSAG00000003548	NEDD1	NEDD1 gamma-tubulin ring complex targeting factor	0.114967	0.626862	0.979372	0.114967	0.626862	0.949595	0.834941	0.114781	0.563536	245.491	204.825	222.88	238.765	96.9376	136.148	108.922	150.113
ENSCSAG00000004905	TRIM65	tripartite motif containing 65	0.114855	0.806887	0.990418	0.114855	0.806887	0.904843	0.790077	0.114659	0.786296	33.8176	54.1047	46.5142	36.0042	28.9366	18.3984	27.2306	20.6822
ENSCSAG00000001929	UBAP2L		0.114811	0.582568	0.97257	0.114811	0.582568	1.31129	1.19649	0.114799	0.505077	289.329	318.831	323.661	320.248	120.087	125.109	144.405	136.769
ENSCSAG00000007805	CFAP410	cilia and flagella associated protein 410	0.114657	0.773379	0.988791	0.116103	0.762891	-0.0984033	-0.214124	0.114657	0.773379	46.3427	38.6462	56.8507	42.9524	43.4049	47.8359	61.8878	54.0406
ENSCSAG00000005478	PRR5L	proline rich 5 like	0.114575	0.535168	0.963116	0.114575	0.535168	1.0159	0.901364	0.114585	0.465757	407.064	413.514	368.883	380.255	205.45	201.156	192.265	208.823
ENSCSAG00000014715	RB1CC1	RB1 inducible coiled-coil 1	0.114331	0.549225	0.965405	0.114331	0.549225	-0.103298	-0.21726	0.113968	0.54364	227.956	256.997	265.518	257.083	244.514	275.976	274.782	332.916
ENSCSAG00000012507	SERPINI1	serpin family I member 1	0.114109	0.760819	0.987853	0.114109	0.760819	1.94029	1.82597	0.112812	0.695219	65.1303	77.2924	110.471	123.804	24.5961	12.2656	30.5313	34.6927
ENSCSAG00000014524	ALDH7A1		0.114017	0.538672	0.964639	0.114017	0.538672	1.50958	1.39555	0.114014	0.439039	490.982	496.604	478.708	526.167	176.513	170.492	207.118	175.465
ENSCSAG00000002610	NPEPPS	aminopeptidase puromycin sensitive	0.113909	0.463991	0.949749	0.113909	0.463991	1.22994	1.11593	0.113949	0.399509	822.896	711.09	822.397	771.248	318.303	336.078	375.452	359.603
ENSCSAG00000011638	FBXL14		0.113908	0.813514	0.991553	0.116789	0.784347	-1.01381	-1.12988	0.113908	0.813514	25.0501	27.0523	35.5317	33.4776	56.4264	49.0624	74.2653	77.3914
ENSCSAG00000017916	SLC39A6	solute carrier family 39 member 6	0.113836	0.660999	0.980368	0.113836	0.660999	1.55459	1.44057	0.113765	0.577726	234.218	189.366	223.526	212.867	60.7668	83.4061	82.517	78.0586
ENSCSAG00000014003	EML6	EMAP like 6	0.113828	0.963319	0.999686	-0.263291	0.758501	-2.58496	-2.32192	0.113828	0.963319	2.50501	0	3.23015	3.15826	8.68098	8.58593	6.60136	22.6837
ENSCSAG00000013065	TRAM2	translocation associated membrane protein 2	0.113722	0.588546	0.973879	0.113722	0.588546	1.03407	0.920472	0.113547	0.526363	269.289	287.914	278.439	269.084	131.662	139.828	150.181	138.771
ENSCSAG00000000911	ZBTB40	zinc finger and BTB domain containing 40	0.11357	0.745521	0.987596	0.11357	0.745521	1.55908	1.44441	0.114832	0.691019	86.4228	135.262	98.8426	116.224	33.2771	41.7031	39.6082	38.6957
ENSCSAG00000016666	SEL1L3	SEL1L family member 3	0.113449	0.54236	0.965405	0.113449	0.54236	0.0455328	-0.0676973	0.113125	0.530654	264.279	251.2	282.315	280.454	240.174	258.804	271.481	318.239
ENSCSAG00000009698	MLLT1	MLLT1 super elongation complex subunit	0.113397	0.682142	0.980573	0.113397	0.682142	0.647699	0.533915	0.114287	0.651093	139.028	142.991	134.374	101.696	99.8313	79.7265	87.468	76.0571
ENSCSAG00000012846	RBCK1	ranBP-type and C3HC4-type zinc finger-containing protein 1	0.113375	0.720092	0.987596	0.115255	0.706615	-0.528248	-0.642017	0.113375	0.720092	78.9078	67.6308	87.8601	68.8502	131.662	79.7265	136.153	109.415
ENSCSAG00000016048		golgi associated PDZ and coiled-coil motif containing	0.113372	0.745818	0.987596	0.113372	0.745818	1.34645	1.23266	0.113474	0.692111	91.4329	86.9539	102.073	85.9048	43.4049	26.9843	39.6082	40.03
ENSCSAG00000005499			0.113371	0.677853	0.980573	0.113371	0.677853	1.17688	1.06333	0.113721	0.6299	176.603	135.262	174.428	151.597	68.001	69.914	82.517	72.7212
ENSCSAG00000014371	KLHL15		0.113326	0.817073	0.991553	0.113326	0.817073	0.575115	0.462344	0.114374	0.802598	40.0802	32.8493	34.2396	27.7927	17.362	31.8906	23.1048	22.0165
ENSCSAG00000014265	TLCD3A		0.113015	0.734998	0.987596	0.113015	0.734998	0.777608	0.664397	0.113111	0.711255	71.3928	85.0216	89.7982	77.6933	49.1922	41.7031	53.6361	52.0391
ENSCSAG00000003864	KCNH6	potassium voltage-gated channel subfamily H member 6	0.112873	0.860324	0.994013	0.112873	0.860324	0.657113	0.544321	0.114653	0.848596	17.5351	23.1877	14.8587	20.2129	14.4683	12.2656	11.5524	12.009
ENSCSAG00000014849	KBTBD2	kelch repeat and BTB domain containing 2	0.112689	0.696417	0.98298	0.112689	0.696417	0.366783	0.254046	0.113009	0.682781	98.9479	96.6155	96.9045	94.7479	76.682	74.8202	81.6918	79.3929
ENSCSAG00000017385	ME1	malic enzyme 1	0.112461	0.610379	0.978168	0.112461	0.610379	0.975018	0.862764	0.112276	0.555198	220.441	237.674	246.784	244.45	124.427	109.164	127.076	143.441
ENSCSAG00000013949	DDX3X		0.112297	0.471098	0.950683	0.112297	0.471098	1.0941	0.98169	0.11243	0.395997	686.373	676.308	668.641	661.972	318.303	320.132	345.746	327.579
ENSCSAG00000003239	TMEM144	transmembrane protein 144	0.112203	0.852028	0.993754	0.112203	0.852028	1.23266	1.12029	0.111791	0.839687	30.0601	17.3908	21.965	27.7927	7.23415	13.4922	10.7272	12.009
ENSCSAG00000010661	RGS5	regulator of G protein signaling 5	0.112096	0.690259	0.982038	0.112096	0.690259	2.50027	2.38766	0.112139	0.566083	235.471	195.163	387.618	307.615	28.9366	46.6093	57.7619	74.7227
ENSCSAG00000014935	APC	APC regulator of WNT signaling pathway	0.111961	0.661075	0.980368	0.111961	0.661075	0.0986078	-0.0131153	0.11245	0.647075	146.543	185.502	107.241	112.434	147.577	163.133	99.8456	120.757
ENSCSAG00000003923	PSMC5	proteasome 26S subunit, ATPase 5	0.111911	0.510002	0.957906	0.111911	0.510002	1.82037	1.70826	0.112127	0.384806	732.715	714.955	762.316	763.668	215.578	193.797	249.201	218.164
ENSCSAG00000018125	XPO4		0.111893	0.64348	0.979907	0.111893	0.64348	0.0542433	-0.0571952	0.111342	0.641675	134.018	137.194	129.206	143.385	130.215	131.242	136.153	146.777
ENSCSAG00000004083	RGS9	regulator of G protein signaling 9	0.111843	0.833992	0.991553	0.111843	0.833992	1.47393	1.36257	0.108466	0.821973	25.0501	25.12	36.8237	34.7409	8.68098	8.58593	16.5034	11.3418
ENSCSAG00000008155	ELAVL1		0.111684	0.532968	0.962267	0.111684	0.532968	1.63176	1.51981	0.112041	0.42487	569.89	558.438	542.665	560.908	182.301	181.531	198.041	187.474
ENSCSAG00000006412	TMEM216	transmembrane protein 216	0.111548	0.864879	0.994013	0.117123	0.853024	0.667425	0.550198	0.111548	0.864879	15.0301	11.5939	18.0888	23.3712	10.1278	7.35937	10.7272	16.6792
ENSCSAG00000015316	EMX1	empty spiracles homeobox 1	0.111425	0.885532	0.996458	0.111425	0.884559	-0.273017	-0.383327	0.111425	0.885532	8.76753	15.4585	13.5666	8.84314	20.2556	8.58593	16.5034	12.6762
ENSCSAG00000011171	THAP5	THAP domain containing 5	0.11141	0.765287	0.987962	0.11141	0.765287	0.794252	0.68281	0.111562	0.737084	68.8878	67.6308	57.4967	65.0602	39.0644	40.4765	33.0068	43.3659
ENSCSAG00000005101	JMJD6	jumonji domain containing 6, arginine demethylase and lysine hydroxylase	0.111402	0.723883	0.987596	0.111402	0.723883	1.11128	1	0.111236	0.678762	131.513	96.6155	114.347	112.434	63.6605	41.7031	56.1116	57.3764
ENSCSAG00000001467	GLMN	glomulin, FKBP associated protein	0.111389	0.702776	0.984972	0.111389	0.702776	1.27009	1.15834	0.111349	0.646203	120.24	125.6	134.374	144.649	46.2986	56.4218	58.5871	66.0496
ENSCSAG00000019589	CDCA4	cell division cycle associated 4	0.111383	0.693573	0.982944	0.111383	0.693573	1.53201	1.42071	0.111007	0.611648	162.826	158.449	170.552	169.283	60.7668	50.289	55.2864	72.0541
ENSCSAG00000003114	HSP90B1	heat shock protein 90 beta family member 1	0.111229	0.362012	0.921607	0.111229	0.362012	1.92404	1.81257	0.111424	0.320272	4772.04	5364.09	4486.03	5216.19	1289.13	1382.33	1386.29	1375.7
ENSCSAG00000010471	SETD3	SET domain containing 3, actin histidine methyltransferase	0.111005	0.636002	0.979372	0.111005	0.636002	0.165338	0.0546355	0.110913	0.62612	162.826	150.72	151.171	144.649	136.002	143.508	136.153	149.445
ENSCSAG00000008638	HSF1	heat shock transcription factor 1	0.110998	0.603886	0.976787	0.110998	0.603886	0.175918	0.0649802	0.11098	0.589846	189.128	202.893	187.995	197.707	177.96	169.265	200.516	168.126
ENSCSAG00000004755	C11orf58	chromosome unknown C11orf58 homolog	0.110986	0.533963	0.96245	0.110986	0.533963	0.996921	0.885727	0.111267	0.465491	453.407	483.077	486.461	435.84	253.195	215.875	269.005	229.506
ENSCSAG00000011005	MRAS	muscle RAS oncogene homolog	0.110819	0.814888	0.991553	0.113176	0.802475	-0.271301	-0.383328	0.110819	0.814888	32.5651	25.12	34.2396	35.3726	37.6176	31.8906	33.0068	57.3764
ENSCSAG00000005130	POLR2B	RNA polymerase II subunit B	0.110617	0.382305	0.931509	0.110617	0.382305	0.790379	0.679706	0.110606	0.347978	2274.55	1907.19	1959.41	1927.17	1189.29	1229.01	1164.31	1262.28
ENSCSAG00000004676	TEAD1		0.110602	0.633041	0.979372	0.110602	0.633041	0.808183	0.698173	0.109916	0.569054	222.946	212.554	231.279	246.345	122.981	126.336	109.748	184.138
ENSCSAG00000005562	COLGALT1	collagen beta(1-O)galactosyltransferase 1	0.110514	0.549237	0.965405	0.110514	0.549237	0.910403	0.800099	0.110235	0.490467	475.952	398.056	494.859	447.21	251.748	213.422	305.313	236.177
ENSCSAG00000001684	VANGL1	vang-like protein 1	0.110408	0.682214	0.980573	0.110408	0.682214	1.20769	1.0977	0.109995	0.611607	190.381	168.111	169.26	167.388	60.7668	94.4452	72.615	84.0631
ENSCSAG00000005211	PDK2	pyruvate dehydrogenase kinase 2	0.110218	0.721171	0.987596	0.110218	0.721171	2.26946	2.1587	0.110714	0.597244	191.633	212.554	175.72	208.445	34.7239	49.0624	45.3844	41.3644
ENSCSAG00000011192	PXYLP1	2-phosphoxylose phosphatase 1	0.110037	0.671286	0.980573	0.110037	0.671286	1.01781	0.907389	0.110396	0.632791	141.533	183.569	197.685	164.23	75.2351	85.8593	86.6429	106.08
ENSCSAG00000008836	GRINA	glutamate ionotropic receptor NMDA type subunit associated protein 1	0.109935	0.585219	0.973801	0.109935	0.585219	1.44005	1.32971	0.110208	0.508634	435.872	359.41	394.078	443.42	130.215	163.133	160.083	172.796
ENSCSAG00000010385	TSPAN6	tetraspanin 6	0.109879	0.657677	0.980256	0.109879	0.657677	1.70659	1.59664	0.109747	0.560719	234.218	235.742	238.385	258.346	73.7883	69.914	79.2163	85.3974
ENSCSAG00000015074	RHOA	ras homolog family member A	0.109873	0.423547	0.943939	0.109873	0.423547	1.71439	1.60441	0.109966	0.318766	1632.01	1538.12	1668.7	1617.66	494.816	470.999	576.794	504.378
ENSCSAG00000018266	CASTOR2	cytosolic arginine sensor for mTORC1 subunit 2	0.109872	0.720316	0.987596	0.109872	0.720316	1.60407	1.49381	0.110464	0.638721	141.533	162.314	144.711	131.384	41.9581	57.6484	52.8109	44.7002
ENSCSAG00000000900		heterochromatin protein 1 binding protein 3	0.109806	0.668327	0.980573	0.109806	0.668327	0.805391	0.695361	0.11046	0.636955	160.321	206.757	141.481	178.126	99.8313	110.39	104.797	92.0691
ENSCSAG00000017054	N4BP2	NEDD4 binding protein 2	0.109799	0.696058	0.98298	0.109799	0.685584	-0.252886	-0.36257	0.109799	0.696058	90.1803	123.668	97.5506	97.9062	127.321	127.562	117.174	134.768
ENSCSAG00000011856	MYH7B		0.109755	0.946267	0.999686	-0.180224	0.876672	-0.459429	-0.321926	0.109755	0.946267	7.51503	0	3.23015	1.26331	5.78732	4.90624	3.30068	2.0015
ENSCSAG00000000522	SLC10A3	solute carrier family 10 member 3	0.10975	0.803951	0.989971	0.10975	0.803951	0.736966	0.626542	0.110215	0.78821	55.1102	34.7816	42.638	45.479	26.0429	28.2109	26.4054	30.6897
ENSCSAG00000012056	PTPRG	protein tyrosine phosphatase receptor type G	0.10974	0.503761	0.957262	0.10974	0.503761	1.08708	0.977377	0.109783	0.423313	656.313	743.939	676.394	715.663	295.153	364.289	324.292	382.954
ENSCSAG00000004374	ABCA5	ATP binding cassette subfamily A member 5	0.109729	0.752526	0.987596	0.109729	0.752526	0.734019	0.624491	0.109654	0.72512	80.1603	83.0893	63.957	84.0098	37.6176	60.1015	48.685	47.3689
ENSCSAG00000010132	LPCAT3	lysophosphatidylcholine acyltransferase 3	0.109607	0.517218	0.959925	0.109607	0.517218	2.09214	1.98201	0.110014	0.397668	860.471	917.847	854.698	977.799	193.875	223.234	228.572	234.843
ENSCSAG00000007912	CMAS	cytidine monophosphate N-acetylneuraminic acid synthetase	0.109472	0.564236	0.967328	0.109472	0.564236	0.28473	0.175259	0.109323	0.545727	258.016	278.253	265.518	276.032	222.812	217.101	245.901	233.509
ENSCSAG00000003554	SLC25A39	solute carrier family 25 member 39	0.109325	0.547502	0.965405	0.11026	0.534034	-1.28121	-1.39075	0.109325	0.547502	250.501	287.914	279.085	289.929	717.628	592.429	841.673	649.821
ENSCSAG00000010744	STRADB	STE20 related adaptor beta	0.109159	0.703829	0.984989	0.109365	0.669168	-0.954976	-1.06413	0.109159	0.703829	78.9078	100.48	102.073	96.0112	175.066	171.719	196.39	218.164
ENSCSAG00000012730	DERL2		0.10905	0.622132	0.97885	0.10905	0.622132	1.10888	1	0.108896	0.557751	264.279	245.403	247.43	248.871	109.959	126.336	122.95	124.76
ENSCSAG00000018973	TSPYL4	TSPY like 4	0.109019	0.819818	0.991553	0.109019	0.819818	2.08406	1.97401	0.109758	0.761866	50.1002	56.037	54.9126	54.9538	10.1278	14.7187	17.3286	10.6747
ENSCSAG00000006453	NPTXR		0.108978	0.794135	0.989971	0.108978	0.794135	2.34514	2.23491	0.109884	0.712318	73.8978	114.006	97.5506	95.3796	15.9151	20.8515	20.6293	20.015
ENSCSAG00000002169	RAC3	Rac family small GTPase 3	0.108976	0.814469	0.991553	0.107765	0.814351	-0.219566	-0.32681	0.108976	0.814469	40.0802	32.8493	34.2396	24.6345	50.639	34.3437	38.783	34.6927
ENSCSAG00000002144	SLC16A3	solute carrier family 16 member 3	0.108931	0.720602	0.987596	0.108931	0.720602	1.57017	1.46073	0.109385	0.641649	141.533	148.788	131.144	147.175	53.5327	44.1562	57.7619	42.6987
ENSCSAG00000003775	POC1B	POC1 centriolar protein B	0.10857	0.801661	0.989971	0.10857	0.801661	0.25634	0.148099	0.108246	0.796902	51.3527	34.7816	36.1777	46.1107	30.3834	41.7031	29.7061	44.033
ENSCSAG00000016170		collagen type IX alpha 3 chain	0.10836	0.911865	0.99756	0.10836	0.911865	0.523563	0.415038	0.126182	0.882063	15.0301	7.72924	6.4603	5.68488	8.68098	7.35937	4.95102	4.003
ENSCSAG00000001050	EIF3I	eukaryotic translation initiation factor 3 subunit I	0.108272	0.480816	0.953583	0.108272	0.480816	1.18899	1.08066	0.108201	0.402601	727.705	738.142	738.413	769.985	334.218	309.093	356.473	356.935
ENSCSAG00000000897	DDOST	dolichyl-diphosphooligosaccharide--protein glycosyltransferase non-catalytic subunit	0.108271	0.483015	0.953583	0.108271	0.483015	1.20541	1.0971	0.1082	0.39888	751.503	740.075	760.378	761.142	321.196	326.265	333.369	377.617
ENSCSAG00000016309	HDDC2	HD domain containing 2	0.108263	0.531442	0.962267	0.108263	0.531442	-0.174834	-0.282869	0.107915	0.524679	318.136	334.29	304.28	309.51	387.75	348.343	388.655	358.269
ENSCSAG00000003899	WNT11	Wnt family member 11	0.108135	0.812339	0.991553	0.108135	0.812339	2.02308	1.91511	0.107847	0.754279	73.8978	52.1724	68.4792	64.4286	20.2556	11.039	18.1537	16.6792
ENSCSAG00000017087	FUCA2	alpha-L-fucosidase 2	0.108128	0.62776	0.979372	0.108128	0.62776	1.4437	1.33537	0.108471	0.538585	284.319	309.17	284.899	308.247	120.087	98.1249	106.447	128.763
ENSCSAG00000017359	ZNF292	zinc finger protein 292	0.108114	0.677064	0.980573	0.107524	0.66751	-0.453172	-0.560468	0.108114	0.677064	130.261	121.736	98.8426	98.5378	162.045	182.758	141.929	150.113
ENSCSAG00000000711	RER1	retention in endoplasmic reticulum sorting receptor 1	0.108057	0.679323	0.980573	0.108057	0.679323	1.16439	1.05608	0.107994	0.621303	159.068	166.179	175.72	165.493	79.5756	65.0077	80.0415	84.0631
ENSCSAG00000018140	SRRM3		0.108029	0.944514	0.999686	0.108029	0.944514	-0.540566	-0.652074	0.135837	0.909852	8.76753	1.93231	2.58412	4.42157	5.78732	9.81249	4.12585	6.67167
ENSCSAG00000014609	USP45		0.108029	0.861033	0.994013	0.106808	0.852838	-0.818161	-0.925999	0.108029	0.861033	12.525	25.12	20.673	18.9496	33.2771	34.3437	37.1327	39.3629
ENSCSAG00000003962	PAWR	pro-apoptotic WT1 regulator	0.107871	0.499747	0.956828	0.107871	0.499747	0.996545	0.888579	0.107857	0.430694	643.787	606.745	604.038	629.126	334.218	293.148	327.593	338.254
ENSCSAG00000018380	DOCK11		0.107748	0.807071	0.990418	0.107748	0.807071	4.87508e-07	-0.106915	0.108859	0.802825	40.0802	40.5785	31.6555	32.8459	40.5112	40.4765	30.5313	39.3629
ENSCSAG00000003410			0.107446	0.776087	0.988937	0.107446	0.776087	0.296617	0.189034	0.107793	0.77088	45.0902	67.6308	61.3729	53.0588	54.9795	36.7968	55.2864	44.7002
ENSCSAG00000018897	ZBTB39	zinc finger and BTB domain containing 39	0.107445	0.809281	0.991306	0.108878	0.793676	-0.4634	-0.572251	0.107445	0.809281	35.0701	30.917	41.992	34.1093	43.4049	47.8359	56.1116	56.7092
ENSCSAG00000014949	MAPKAPK2	MAPK activated protein kinase 2	0.10741	0.660984	0.980368	0.107961	0.644652	-0.415037	-0.522678	0.10741	0.660984	122.745	152.652	130.498	154.123	167.832	199.929	217.02	191.477
ENSCSAG00000007749	WDFY1		0.107218	0.62147	0.97885	0.107218	0.62147	0.555359	0.448074	0.107284	0.5909	209.168	200.96	207.376	219.815	134.555	143.508	144.405	168.793
ENSCSAG00000019721	MED7	mediator complex subunit 7	0.107205	0.716759	0.987596	0.107205	0.716759	1.44448	1.33704	0.107221	0.653308	140.281	123.668	147.941	140.227	49.1922	47.8359	59.4122	55.3749
ENSCSAG00000009612	UBTD2	ubiquitin domain containing 2	0.107137	0.745766	0.987596	0.106609	0.742728	2.95932e-07	-0.106915	0.107137	0.745766	63.8777	115.939	74.9395	80.8516	95.4908	84.6327	73.4401	95.4049
ENSCSAG00000009800	GTF3C2		0.106974	0.6337	0.979372	0.106974	0.6337	0.173506	0.0669198	0.106379	0.625367	161.573	191.299	168.614	183.811	169.279	143.508	173.286	164.123
ENSCSAG00000015721	AUP1	AUP1 lipid droplet regulating VLDL assembly factor	0.106928	0.655187	0.980203	0.106928	0.655187	0.847997	0.740968	0.10686	0.612219	181.613	177.773	181.535	178.758	101.278	99.3514	113.048	103.411
ENSCSAG00000010645	PPP1CB	protein phosphatase 1 catalytic subunit beta	0.106892	0.404531	0.938387	0.106892	0.404531	1.17022	1.06321	0.107056	0.328991	1901.3	1746.81	1772.06	1797.05	761.032	859.819	836.722	871.321
ENSCSAG00000010937	ZNF487		0.106889	0.921549	0.997775	0.106889	0.921549	-0.777606	-0.884521	0.111	0.912327	7.51503	5.79693	7.75236	5.05322	11.5746	12.2656	12.3776	12.009
ENSCSAG00000003008	RAB39A	RAB39A, member RAS oncogene family	0.106827	0.91916	0.997733	0.111278	0.916114	-0.115476	-0.222391	0.106827	0.91916	6.26252	5.79693	5.81427	5.68488	8.68098	3.67968	9.07687	5.33734
ENSCSAG00000011710	SLC26A2	solute carrier family 26 member 2	0.106826	0.41915	0.941991	0.106826	0.41915	1.66336	1.55638	0.107055	0.315947	2428.61	2467.56	2325.06	2572.09	717.628	827.929	763.282	902.01
ENSCSAG00000002778	DHDH	dihydrodiol dehydrogenase	0.106755	0.771422	0.988492	0.106755	0.771422	1.9542	1.84659	0.108115	0.684905	115.23	133.329	113.701	90.958	24.5961	39.2499	29.7061	26.6867
ENSCSAG00000007220			0.106754	0.750721	0.987596	0.107137	0.714781	-1.35908	-1.46602	0.106754	0.750721	67.6353	69.5632	56.2046	82.7465	176.513	176.625	205.467	178.801
ENSCSAG00000007143	RAB34	RAB34, member RAS oncogene family	0.106734	0.643938	0.980033	0.106734	0.643719	-0.0907653	-0.197146	0.106734	0.643938	159.068	148.788	141.481	138.964	157.704	170.492	162.558	158.119
ENSCSAG00000004163	WWP2	WW domain containing E3 ubiquitin protein ligase 2	0.106693	0.715896	0.987596	0.106693	0.715896	0.559123	0.452127	0.107494	0.690423	107.715	141.059	93.0284	104.223	95.4908	73.5937	68.4891	76.0571
ENSCSAG00000004171	ZFHX3	zinc finger homeobox 3	0.106651	0.712128	0.987596	0.108026	0.696366	-0.571156	-0.678072	0.106651	0.712128	83.9178	90.8186	86.5681	87.7997	124.427	136.148	117.999	162.122
ENSCSAG00000001700	TRIM45	tripartite motif containing 45	0.10665	0.865142	0.994013	0.10665	0.865142	-0.0395276	-0.148098	0.108521	0.864957	23.7976	11.5939	15.5047	20.8445	20.2556	17.1719	19.8041	20.6822
ENSCSAG00000010002	TGIF2	TGFB induced factor homeobox 2	0.106317	0.805243	0.989971	0.106317	0.805243	0.674905	0.568284	0.107002	0.789143	50.1002	40.5785	41.992	44.2157	30.3834	26.9843	28.0558	30.0225
ENSCSAG00000004645	CMTM3	CKLF like MARVEL transmembrane domain containing 3	0.106057	0.856439	0.993754	0.107768	0.847149	-1.06559	-1.16992	0.106057	0.856439	17.5351	25.12	17.4428	18.9496	27.4898	62.5546	36.3075	44.7002
ENSCSAG00000010870	EDEM1	ER degradation enhancing alpha-mannosidase like protein 1	0.105974	0.714674	0.987596	0.106645	0.710346	0.0919228	-0.0146465	0.105974	0.714674	75.1503	86.9539	93.6744	101.696	75.2351	77.2733	104.797	92.7363
ENSCSAG00000004517	ABRAXAS2		0.105962	0.797702	0.989971	0.105962	0.797702	0.514574	0.409876	0.105154	0.783866	53.8577	46.3754	48.4523	44.8474	24.5961	45.3828	30.5313	39.3629
ENSCSAG00000011050	GALNT12	polypeptide N-acetylgalactosaminyltransferase 12	0.105956	0.703379	0.984989	0.106871	0.689018	-0.360089	-0.466384	0.105956	0.703379	102.705	90.8186	113.701	93.4846	138.896	110.39	148.531	136.769
ENSCSAG00000010366	MYEF2		0.105952	0.686693	0.981203	0.105952	0.686693	1.63454	1.5285	0.105939	0.581394	214.178	229.945	237.739	237.501	50.639	91.9921	90.7687	74.0556
ENSCSAG00000006110			0.105898	0.609568	0.978067	0.105898	0.605154	-0.261405	-0.367252	0.105898	0.609568	200.401	243.471	193.809	181.916	272.004	258.804	223.621	260.862
ENSCSAG00000001085	NCDN	neurochondrin	0.105848	0.704003	0.984989	0.105848	0.704003	1.1676	1.0614	0.10622	0.648528	159.068	150.72	131.144	156.65	60.7668	77.2733	73.4401	64.7152
ENSCSAG00000003766	ATP2B1	ATPase plasma membrane Ca2+ transporting 1	0.105802	0.439988	0.94509	0.105802	0.439988	1.21011	1.10412	0.106085	0.371938	1328.91	1437.64	1260.41	1397.22	567.157	629.226	599.073	637.145
ENSCSAG00000014458	LRRC8A	leucine rich repeat containing 8 VRAC subunit A	0.105714	0.640489	0.979372	0.105714	0.640489	0.555572	0.450166	0.105412	0.610737	207.916	204.825	177.012	210.972	141.789	138.601	156.782	127.429
ENSCSAG00000012988	MFN1	mitofusin 1	0.105564	0.667313	0.980573	0.105564	0.667313	0.183275	0.0777026	0.105718	0.659285	140.281	144.923	123.392	144.017	121.534	128.789	130.377	123.426
ENSCSAG00000002735		carboxyl-terminal PDZ ligand of neuronal nitric oxide synthase protein	0.105517	0.823651	0.991553	0.105517	0.823651	1.69188	1.58496	0.105816	0.788169	45.0902	38.6462	47.1602	52.4272	14.4683	12.2656	15.6782	17.3464
ENSCSAG00000004465	TMEM9B	TMEM9 domain family member B	0.105365	0.819033	0.991553	0.106536	0.812811	-0.149747	-0.255838	0.105365	0.819033	31.3126	32.8493	30.3634	37.2675	37.6176	33.1171	37.9578	42.0315
ENSCSAG00000016532			0.105349	0.834969	0.991603	0.10512	0.834388	5.84527e-07	-0.104969	0.105349	0.834969	30.0601	25.12	25.1952	28.4244	27.4898	28.2109	29.7061	26.6867
ENSCSAG00000011515	COMMD2	COMM domain containing 2	0.10513	0.637506	0.979372	0.10513	0.637506	1.18018	1.07459	0.105524	0.578114	232.966	260.862	242.261	273.506	102.725	115.297	126.251	119.423
ENSCSAG00000005717	SLC25A28	solute carrier family 25 member 28	0.105089	0.841989	0.993171	0.105089	0.841989	0.912538	0.807355	0.106305	0.823754	32.5651	30.917	28.4253	27.7927	17.362	17.1719	13.2027	18.6807
ENSCSAG00000013655			0.105054	0.82747	0.991553	0.105054	0.824834	-0.0874623	-0.192645	0.105054	0.82747	25.0501	38.6462	27.1333	36.0042	28.9366	39.2499	31.3565	40.6972
ENSCSAG00000000684	DVL1	dishevelled segment polarity protein 1	0.105011	0.867022	0.994013	0.104341	0.854459	-2.14439	-2.24793	0.105011	0.867022	15.0301	23.1877	14.2127	22.1079	92.5971	74.8202	94.8946	76.0571
ENSCSAG00000015628	SLBP		0.104978	0.638834	0.979372	0.104978	0.638834	0.957272	0.852533	0.104681	0.583681	237.976	260.862	229.341	216.657	128.768	127.562	133.678	113.418
ENSCSAG00000011689	TAFA4		0.104705	0.787815	0.989971	0.104705	0.787815	0.818554	0.713696	0.103598	0.773639	48.8477	48.3077	63.957	59.3754	28.9366	25.7578	42.0837	32.6912
ENSCSAG00000009473	TBC1D10A	TBC1 domain family member 10A	0.104624	0.754055	0.987596	0.104624	0.754055	0.607683	0.502501	0.105205	0.735934	82.6653	77.2924	86.5681	65.6919	50.639	53.9687	56.9367	50.7047
ENSCSAG00000009033	MID2	midline 2	0.104577	0.874997	0.994128	0.110842	0.860034	-0.514572	-0.623436	0.104577	0.874997	11.2725	17.3908	16.7968	19.5812	13.0215	26.9843	29.7061	27.3539
ENSCSAG00000017305	SH3GL3	SH3 domain containing GRB2 like 3, endophilin A3	0.10453	0.887935	0.996458	0.106081	0.883051	-0.807354	-0.914269	0.10453	0.887935	8.76753	15.4585	12.9206	12.6331	21.7024	19.625	28.0558	21.3494
ENSCSAG00000012649	SPG21	SPG21 abhydrolase domain containing, maspardin	0.10451	0.658391	0.980256	0.10451	0.658388	-0.0132154	-0.11774	0.10451	0.658391	141.533	183.569	138.25	156.018	162.045	166.812	143.58	174.798
ENSCSAG00000019486	TRIM56	tripartite motif containing 56	0.104351	0.751901	0.987596	0.104351	0.751901	0.39855	0.293992	0.103573	0.750235	91.4329	54.1047	87.8601	90.958	60.7668	49.0624	81.6918	64.0481
ENSCSAG00000017637	ROCK1	Rho associated coiled-coil containing protein kinase 1	0.104255	0.547897	0.965405	0.104255	0.547897	0.450194	0.345891	0.104101	0.521895	364.479	355.545	365.007	409.311	266.217	261.257	297.061	312.234
ENSCSAG00000009327	AKT3	AKT serine/threonine kinase 3	0.104207	0.787293	0.989971	0.103276	0.770751	-0.83335	-0.936574	0.104207	0.787293	43.8377	65.6985	44.5761	48.0056	96.9376	99.3514	86.6429	91.4019
ENSCSAG00000013615	PPIL2		0.104088	0.760365	0.987853	0.104088	0.760365	1.38971	1.28498	0.104737	0.713761	123.998	83.0893	107.887	104.223	39.0644	40.4765	34.6571	52.0391
ENSCSAG00000017654	SNRPD1	small nuclear ribonucleoprotein D1 polypeptide	0.104061	0.562503	0.966829	0.104061	0.562503	1.42626	1.32193	0.104427	0.497289	676.353	527.521	593.056	591.859	231.493	217.101	257.453	216.829
ENSCSAG00000017223	GINM1		0.104036	0.633499	0.979372	0.104036	0.633499	1	0.896002	0.103842	0.57883	236.723	258.93	251.306	244.45	115.746	132.469	136.153	130.098
ENSCSAG00000004856	GRSF1		0.103972	0.624327	0.97919	0.103972	0.624327	0.506384	0.402513	0.103734	0.604414	278.056	249.268	284.253	213.499	205.45	165.586	194.74	181.47
ENSCSAG00000013788	TSR1	TSR1 ribosome maturation factor	0.10397	0.634542	0.979372	0.10397	0.634542	0.558295	0.454208	0.103971	0.616464	221.693	179.705	237.739	209.709	133.108	139.828	160.083	167.459
ENSCSAG00000013582	ZNF81		0.103858	0.848237	0.993754	0.103858	0.848237	0.68966	0.584963	0.103004	0.843756	31.3126	19.3231	31.6555	24.6345	14.4683	17.1719	20.6293	17.3464
ENSCSAG00000009664	AZI2	5-azacytidine induced 2	0.103798	0.768999	0.988225	0.103798	0.748944	-0.877516	-0.980547	0.103798	0.768999	75.1503	54.1047	56.2046	55.5855	122.981	114.07	103.146	118.089
ENSCSAG00000017070	AIG1		0.10379	0.792827	0.989971	0.10379	0.792827	1.1375	1.03395	0.103547	0.761831	65.1303	56.037	60.7268	68.2185	31.8303	23.3047	36.3075	26.6867
ENSCSAG00000017942	PIK3C3		0.103722	0.704669	0.984989	0.103722	0.704669	0.694064	0.590544	0.103477	0.672811	121.493	133.329	130.498	128.857	65.1073	91.9921	87.468	84.7302
ENSCSAG00000000594	RNF26	ring finger protein 26	0.103722	0.741984	0.987596	0.103723	0.726443	-0.436952	-0.540568	0.103722	0.741984	73.8978	73.4278	69.1252	84.6415	107.065	91.9921	121.3	102.744
ENSCSAG00000018552	RRS1	ribosome biogenesis regulator 1 homolog	0.103649	0.8231	0.991553	0.103649	0.8231	0.932886	0.830076	0.103038	0.803125	40.0802	44.4431	43.284	36.6359	18.8088	24.5312	28.0558	17.3464
ENSCSAG00000015561		protein only RNase P catalytic subunit	0.103559	0.708771	0.985922	0.103559	0.708771	1.01042	0.906891	0.103429	0.665966	151.553	125.6	138.25	146.543	69.4478	68.6874	66.0136	86.0646
ENSCSAG00000011864	MNS1		0.103542	0.72582	0.987596	0.103542	0.72582	0.840129	0.736966	0.103238	0.68738	115.23	141.059	107.887	116.856	70.8947	72.3671	53.6361	81.3944
ENSCSAG00000016535	CCNO		0.10353	0.931334	0.99884	0.111833	0.929649	-0.152001	-0.263033	0.10353	0.931334	5.01002	3.86462	2.58412	6.94818	2.89366	7.35937	6.60136	4.67017
ENSCSAG00000008417	UNC5B		0.103268	0.943813	0.999686	0.68682	0.519212	0.807355	0.736964	0.103268	0.943813	5.01002	1.93231	0.64603	3.78992	4.34049	0	0	2.66867
ENSCSAG00000007648	KDM1B		0.102869	0.78709	0.989971	0.102869	0.78709	0.393145	0.289507	0.103293	0.783195	65.1303	44.4431	50.3904	70.7451	40.5112	41.7031	40.4333	58.7107
ENSCSAG00000004190	LAMTOR1	late endosomal/lysosomal adaptor, MAPK and MTOR activator 1	0.102806	0.747782	0.987596	0.102806	0.747782	0.356486	0.253119	0.102988	0.742674	65.1303	104.345	85.922	87.7997	57.8732	73.5937	75.0905	70.7197
ENSCSAG00000008605	ZC3HAV1		0.1028	0.705183	0.984989	0.1028	0.705183	1.25683	1.15391	0.103089	0.649107	177.856	146.856	158.923	176.863	59.32	77.2733	70.9646	80.0601
ENSCSAG00000014885	EYA2	EYA transcriptional coactivator and phosphatase 2	0.102743	0.913081	0.99756	0.0928838	0.904248	1.67807	1.58496	0.102743	0.913081	7.51503	7.72924	5.81427	5.68488	4.34049	1.22656	2.47551	2.0015
ENSCSAG00000007421	TXNDC5		0.102645	0.509593	0.957906	0.102645	0.509593	1.03753	0.935051	0.102468	0.435463	678.858	684.038	744.227	711.241	355.92	307.867	397.732	362.939
ENSCSAG00000010257	VCP	valosin containing protein	0.102639	0.460607	0.949685	0.102639	0.460607	1.42916	1.32646	0.10271	0.359946	1875	1684.97	1667.4	1681.46	723.415	598.562	720.373	615.128
ENSCSAG00000002502	ATP5MC1	ATP synthase membrane subunit c locus 1	0.102358	0.857856	0.993754	0.107087	0.85229	0.881356	0.773725	0.102358	0.857856	20.0401	15.4585	29.0714	24.0028	10.1278	8.58593	15.6782	14.6777
ENSCSAG00000018039	MIPEP	mitochondrial intermediate peptidase	0.102343	0.651507	0.980203	0.102343	0.651507	0.538337	0.436099	0.102519	0.623021	220.441	191.299	178.95	188.864	151.917	131.242	136.978	134.768
ENSCSAG00000003520	CLGN	calmegin	0.102206	0.788933	0.989971	0.102206	0.788933	1.40088	1.29884	0.10228	0.739102	96.4429	73.4278	78.1697	77.0616	26.0429	38.0234	20.6293	42.0315
ENSCSAG00000015653	EGLN3		0.102149	0.775183	0.988937	0.102149	0.775183	1.38333	1.28129	0.101881	0.726141	98.9479	81.157	87.2141	87.7997	31.8303	36.7968	38.783	32.6912
ENSCSAG00000009510	RXRB	retinoid X receptor beta	0.102036	0.748803	0.987596	0.102036	0.748803	0.719372	0.617203	0.101883	0.72865	76.4028	86.9539	89.7982	90.958	49.1922	50.289	57.7619	60.0451
ENSCSAG00000018084			0.102032	0.803292	0.989971	0.102032	0.803292	-0.0582982	-0.159478	0.103042	0.800037	53.8577	42.5108	40.6999	36.0042	40.5112	60.1015	38.783	46.7017
ENSCSAG00000006529	PAXIP1		0.101999	0.796714	0.989971	0.101999	0.796714	0.207442	0.105611	0.10358	0.786158	60.1202	52.1724	38.7618	46.1107	49.1922	47.8359	38.783	40.03
ENSCSAG00000009318	ZBTB18		0.101859	0.807083	0.990418	0.100809	0.797042	-0.752562	-0.852442	0.101859	0.807083	51.3527	40.5785	34.2396	37.8992	83.9161	71.1405	66.8388	62.7137
ENSCSAG00000000866	RCC2		0.101799	0.663366	0.980573	0.10153	0.661484	0.0671144	-0.0343968	0.101799	0.663366	237.976	158.449	197.039	176.231	195.322	182.758	217.02	164.79
ENSCSAG00000017892	ZCWPW1		0.101673	0.811347	0.991553	0.101673	0.811347	-0.034351	-0.135655	0.102743	0.809656	38.8276	44.4431	36.8237	34.1093	41.9581	42.9296	34.6571	42.6987
ENSCSAG00000007089	VMA21	vacuolar ATPase assembly factor VMA21	0.10166	0.789189	0.989971	0.10166	0.789189	1.13358	1.03242	0.101276	0.751031	76.4028	71.4955	70.4173	65.0602	40.5112	25.7578	34.6571	30.6897
ENSCSAG00000008616	WDR53	WD repeat domain 53	0.101543	0.822883	0.991553	0.101543	0.822883	0.845026	0.743225	0.103049	0.798487	53.8577	42.5108	36.8237	40.4258	26.0429	28.2109	23.1048	23.3509
ENSCSAG00000012954	ATP6V1G1	ATPase H+ transporting V1 subunit G1	0.101514	0.687877	0.981704	0.101514	0.687877	0.342392	0.241008	0.101236	0.682104	123.998	160.382	175.72	136.437	118.64	105.484	145.23	118.756
ENSCSAG00000007084	KIDINS220	kinase D interacting substrate 220	0.101469	0.608424	0.977494	0.101469	0.608424	0.846244	0.744859	0.101428	0.553001	349.449	309.17	323.015	349.304	154.811	210.968	199.691	201.485
ENSCSAG00000016193	VAMP5		0.101421	0.823953	0.991553	0.101421	0.823953	1.3388	1.23704	0.100908	0.799043	37.5751	48.3077	53.6205	45.479	18.8088	14.7187	24.7551	17.3464
ENSCSAG00000001747	BRSK1		0.101289	0.893878	0.996743	0.102079	0.889018	-0.646362	-0.74846	0.101289	0.893878	11.2725	11.5939	12.9206	12.0014	20.2556	15.9453	19.8041	22.0165
ENSCSAG00000002971	ATM	ATM serine/threonine kinase	0.101286	0.589668	0.974248	0.101286	0.589668	0.647698	0.546542	0.101422	0.537582	452.154	394.191	335.29	368.885	245.961	294.375	211.244	270.87
ENSCSAG00000007946	OBSL1	obscurin like cytoskeletal adaptor 1	0.101264	0.653203	0.980203	0.101264	0.653203	0.416104	0.314874	0.101557	0.630252	247.996	202.893	224.819	182.548	188.088	149.64	184.013	144.108
ENSCSAG00000009481	SH2D4B	SH2 domain containing 4B	0.101159	0.7741	0.988791	0.101159	0.7741	-0.222379	-3.76456	-1.05782	0.696873	3.75751	1.93231	0	0	7.23415	0	0	1.33433
ENSCSAG00000011671	PDGFRB	platelet derived growth factor receptor beta	0.100996	0.931801	0.99884	0.100996	0.931801	1.28815e-06	-0.106914	0.114689	0.908455	2.50501	13.5262	3.87618	8.84314	5.78732	11.039	7.42653	7.33884
ENSCSAG00000000539	CDC42EP4	CDC42 effector protein 4	0.100886	0.813017	0.991553	0.100886	0.813017	0.748462	0.647699	0.0999279	0.800843	41.3327	42.5108	46.5142	46.7423	30.3834	19.625	29.7061	30.0225
ENSCSAG00000017572	SLAIN1	SLAIN motif family member 1	0.100886	0.824489	0.991553	0.100886	0.824489	0.528695	0.426815	0.102148	0.814343	36.3226	52.1724	29.7174	51.7955	27.4898	34.3437	32.1816	29.3554
ENSCSAG00000016775	NIM1K	NIM1 serine/threonine protein kinase	0.100839	0.958623	0.999686	-0.26038	0.79716	-1.70043	-1.45943	0.100839	0.958623	3.75751	0	1.29206	2.52661	5.78732	7.35937	6.60136	4.003
ENSCSAG00000018104			0.100756	0.75336	0.987596	0.100026	0.7532	0.0537716	-0.0466929	0.100756	0.75336	96.4429	67.6308	85.276	66.9552	81.0225	77.2733	88.2932	68.7182
ENSCSAG00000004449		ribosomal protein L27a	0.100638	0.569912	0.970069	0.101028	0.533855	-1.95043	-2.05073	0.100638	0.569912	319.389	324.628	255.182	241.291	1281.89	1206.94	1085.92	969.394
ENSCSAG00000002319	RNF213	ring finger protein 213	0.100471	0.514203	0.95793	0.100471	0.514203	0.239815	0.139438	0.100342	0.496842	726.453	593.219	613.729	579.857	545.455	571.577	575.969	508.381
ENSCSAG00000006241	TAF15	TATA-box binding protein associated factor 15	0.100317	0.627061	0.979372	0.100317	0.627061	2.20539	2.10497	0.100464	0.48237	566.132	587.422	602.746	536.905	102.725	147.187	127.901	137.436
ENSCSAG00000004424	COQ2		0.100247	0.853849	0.993754	0.100247	0.853849	0.584963	0.485427	0.101387	0.840285	36.3226	27.0523	20.0269	29.056	27.4898	14.7187	18.9789	16.012
ENSCSAG00000000447	MYORG	myogenesis regulating glycosidase (putative)	0.100185	0.817086	0.991553	0.100185	0.817086	1.63421	1.53343	0.10193	0.75896	73.8978	75.3601	57.4967	53.0588	26.0429	22.0781	21.4544	17.3464
ENSCSAG00000002438	SLC35B1		0.100183	0.654963	0.980203	0.100183	0.654963	0.579549	0.479397	0.100363	0.626701	210.421	189.366	191.225	190.759	136.002	131.242	138.629	135.435
ENSCSAG00000009825	RHBDD3	rhomboid domain containing 3	0.0999954	0.790318	0.989971	0.0999954	0.790318	1.04993	0.951745	0.0985353	0.754859	73.8978	73.4278	78.1697	69.4818	47.7454	23.3047	47.8599	28.021
ENSCSAG00000013705	SEPTIN8	septin 8	0.0999685	0.610188	0.978168	0.0999685	0.610188	0.855084	0.755159	0.099908	0.551141	319.389	334.29	326.245	339.198	156.258	204.836	206.293	188.141
ENSCSAG00000009654	SYNJ1	synaptojanin 1	0.0999169	0.830784	0.991553	0.0999169	0.830784	0.481533	0.380605	0.101218	0.821518	30.0601	44.4431	36.1777	32.8459	26.0429	26.9843	26.4054	26.6867
ENSCSAG00000016958	SMIM14	small integral membrane protein 14	0.0997549	0.713048	0.987596	0.0997549	0.713048	1.23545	1.13583	0.0989425	0.667469	136.523	121.736	167.322	178.126	54.9795	55.1952	81.6918	75.3899
ENSCSAG00000008693	NDUFV1	NADH:ubiquinone oxidoreductase core subunit V1	0.099629	0.536546	0.963887	0.099629	0.536546	0.830553	0.731004	0.0996233	0.4343	862.976	813.503	824.335	785.776	558.476	385.14	520.682	449.004
ENSCSAG00000004238	CPM	carboxypeptidase M	0.099478	0.580071	0.972463	0.099478	0.580071	1.84298	1.74308	0.0998269	0.467911	563.627	583.558	617.605	644.286	160.598	159.453	180.712	196.147
ENSCSAG00000014293	BCL2L13		0.0994448	0.729956	0.987596	0.0994448	0.729956	0.0503738	-0.0486345	0.0994448	0.726492	105.21	98.5478	77.5236	97.2745	99.8313	96.8983	95.7197	85.3974
ENSCSAG00000013145	OTUD5		0.099331	0.723875	0.987596	0.099331	0.723875	1.05285	0.953541	0.0995475	0.678551	135.271	142.991	127.268	147.807	75.2351	58.8749	65.1884	76.7242
ENSCSAG00000017202	DROSHA		0.0991729	0.689977	0.982038	0.0989923	0.677216	-0.333341	-0.432363	0.0991729	0.689977	155.311	121.736	145.357	123.804	172.173	176.625	166.684	196.147
ENSCSAG00000016349	BOD1L1	biorientation of chromosomes in cell division 1 like 1	0.0990463	0.556375	0.965405	0.0990463	0.556375	0.741553	0.642482	0.098982	0.52494	472.194	577.761	499.381	549.538	303.834	323.812	320.166	352.264
ENSCSAG00000010073	EFR3A	EFR3 homolog A	0.0990447	0.522479	0.960694	0.0990447	0.522479	0.38501	0.286002	0.0988683	0.47213	591.182	566.167	656.367	623.441	413.793	472.226	468.697	579.768
ENSCSAG00000019735	SENP8	SUMO peptidase family member, NEDD8 specific	0.0990104	0.864478	0.994013	0.0990104	0.864478	1.29278	1.19265	0.100061	0.85018	23.7976	25.12	26.4872	22.1079	8.68098	11.039	11.5524	8.67318
ENSCSAG00000001339	USP1	ubiquitin specific peptidase 1	0.0988781	0.607354	0.977309	0.0988781	0.607354	0.020178	-0.0784412	0.0987866	0.592622	298.096	278.253	239.031	279.822	318.303	250.218	262.404	286.215
ENSCSAG00000001694	CD58	CD58 molecule	0.0987981	0.74804	0.987596	0.0987981	0.74804	1.43673	1.33787	0.0989894	0.683393	122.745	144.923	140.189	132.647	37.6176	61.328	45.3844	62.7137
ENSCSAG00000014584	SCRN3	secernin 3	0.0987844	0.753545	0.987596	0.0987844	0.753545	1.05063	0.95202	0.0988073	0.71461	102.705	100.48	101.427	106.118	46.2986	51.5156	47.8599	59.3779
ENSCSAG00000005106	NAV2	neuron navigator 2	0.0987811	0.784861	0.989971	0.0987811	0.784861	0.235813	0.137504	0.0987598	0.776649	57.6152	67.6308	55.5586	53.6905	47.7454	58.8749	47.0347	53.3734
ENSCSAG00000017642	GREB1L		0.0986875	0.809549	0.991402	0.0976377	0.805869	-0.418952	-0.516575	0.0986875	0.809549	47.5952	44.4431	37.4698	35.3726	57.8732	65.0077	54.4612	48.7032
ENSCSAG00000010108	COA6	cytochrome c oxidase assembly factor 6	0.0985363	0.821184	0.991553	0.0985363	0.821184	1.64689	1.54749	0.0996028	0.77509	58.8677	59.9016	55.5586	58.1121	17.362	20.8515	18.1537	21.3494
ENSCSAG00000019123	FZD1	frizzled class receptor 1	0.0984762	0.711365	0.987341	0.0984762	0.711365	0.628906	0.530515	0.0989809	0.681635	141.533	158.449	116.285	130.752	104.172	89.5389	84.1673	87.3989
ENSCSAG00000000393	SPRY1	sprouty RTK signaling antagonist 1	0.0984192	0.952955	0.999686	0.0984192	0.952955	-0.637428	-0.736963	0.128702	0.920543	2.50501	5.79693	1.93809	4.42157	8.68098	4.90624	4.95102	4.67017
ENSCSAG00000006044	GGNBP2	gametogenetin binding protein 2	0.0982026	0.631896	0.979372	0.0982026	0.631896	0.364375	0.266154	0.0980092	0.614177	244.238	212.554	235.801	226.763	177.96	176.625	202.167	183.471
ENSCSAG00000017124	RAD1	RAD1 checkpoint DNA exonuclease	0.0980332	0.842392	0.99342	0.0985439	0.841448	0.0489102	-0.048909	0.0980332	0.842392	25.0501	34.7816	25.1952	32.8459	37.6176	19.625	24.7551	34.6927
ENSCSAG00000014910	NCOA3	nuclear receptor coactivator 3	0.0980167	0.646012	0.980203	0.0980167	0.646012	0.46551	0.36784	0.0975669	0.616058	221.693	224.148	217.066	214.13	143.236	180.304	166.684	167.459
ENSCSAG00000017410	TRIP13	thyroid hormone receptor interactor 13	0.0979412	0.738545	0.987596	0.0979412	0.738545	0.845388	0.747692	0.0979115	0.707967	112.725	108.209	117.578	107.381	63.6605	58.8749	65.1884	68.7182
ENSCSAG00000004107	CHTF8	DERPC proline and glycine rich nuclear protein	0.0979397	0.751164	0.987596	0.0979397	0.751164	0.533219	0.435648	0.0971245	0.736554	88.9278	88.8863	104.657	83.3782	63.6605	58.8749	78.3912	60.7122
ENSCSAG00000004118	ADH5		0.0979179	0.673545	0.980573	0.0979179	0.673545	0.935583	0.837505	0.0980679	0.62421	232.966	204.825	202.854	208.445	105.619	122.656	126.251	104.078
ENSCSAG00000017167	CNOT11	CCR4-NOT transcription complex subunit 11	0.0978693	0.641979	0.979372	0.0978693	0.641979	1.3305	1.23277	0.0976297	0.567142	296.844	293.711	323.015	327.828	114.3	121.43	127.076	150.113
ENSCSAG00000009761	GPR137B		0.0978352	0.801728	0.989971	0.0976347	0.798587	4.14559e-07	-0.0976104	0.0978352	0.801728	40.0802	56.037	51.6824	48.0056	49.1922	46.6093	46.2095	60.7122
ENSCSAG00000008602	RNF168	ring finger protein 168	0.0978061	0.759817	0.987853	0.0978061	0.759817	0.152003	0.0537716	0.0982367	0.759487	63.8777	106.277	83.3379	81.4832	70.8947	82.1796	70.9646	86.7318
ENSCSAG00000013353	NT5DC2		0.0977931	0.739704	0.987596	0.0977931	0.715858	-0.770518	-0.868004	0.0977931	0.739704	90.1803	96.6155	76.8776	106.118	167.832	150.867	168.335	166.125
ENSCSAG00000005052	UEVLD	UEV and lactate/malate dehyrogenase domains	0.0976174	0.699251	0.983255	0.0976174	0.699251	0.589579	0.492313	0.0973675	0.667965	152.806	160.382	146.649	146.543	88.2566	120.203	102.321	107.414
ENSCSAG00000001284	SCP2	sterol carrier protein 2	0.0976093	0.577966	0.971833	0.0976093	0.577966	1.4567	1.35902	0.0975864	0.489636	524.8	529.453	551.71	551.433	188.088	196.25	218.67	210.825
ENSCSAG00000000187	SF3B5	splicing factor 3b subunit 5	0.0975769	0.77285	0.988791	0.0975769	0.77285	2.36053	2.2621	0.0984097	0.665228	145.291	158.449	155.047	151.597	30.3834	29.4375	30.5313	32.6912
ENSCSAG00000015213	PLXNA2	plexin A2	0.0975277	0.918178	0.997733	0.105331	0.910596	0.106916	1.28488e-06	0.0975277	0.918178	3.75751	9.66155	9.04442	8.84314	7.23415	6.1328	10.7272	7.33884
ENSCSAG00000007388	FAM162A	family with sequence similarity 162 member A	0.0973167	0.639657	0.979372	0.0973167	0.639657	1.16513	1.06756	0.0976256	0.570857	300.601	299.508	302.342	309.51	138.896	128.789	131.202	161.454
ENSCSAG00000004912	CIAPIN1	cytokine induced apoptosis inhibitor 1	0.0971707	0.732608	0.987596	0.0971707	0.732608	1.15904	1.06228	0.096848	0.677459	154.058	142.991	135.666	147.807	81.0225	51.5156	70.1395	66.0496
ENSCSAG00000015718	NT5DC1	5'-nucleotidase domain containing 1	0.0971551	0.810604	0.991553	0.0971551	0.810604	0.865071	0.768185	0.0969858	0.792513	50.1002	52.1724	58.1427	50.5322	23.1493	33.1171	29.7061	34.0255
ENSCSAG00000006418	SDHAF2	succinate dehydrogenase complex assembly factor 2	0.0970902	0.770129	0.988401	0.0970902	0.770129	2.05528	1.95884	0.0963323	0.678878	132.766	133.329	157.631	153.492	43.4049	20.8515	37.9578	42.0315
ENSCSAG00000011203	UBR7	ubiquitin protein ligase E3 component n-recognin 7	0.097062	0.737312	0.987596	0.097062	0.737312	0.514573	0.417409	0.0975644	0.718067	100.2	119.803	98.8426	104.223	76.682	77.2733	68.4891	84.0631
ENSCSAG00000003930		seryl-tRNA synthetase 2, mitochondrial	0.0969918	0.792018	0.989971	0.0969918	0.792018	1.07696	0.980101	0.097058	0.758977	86.4228	67.6308	72.3554	72.0084	33.2771	40.4765	40.4333	33.3584
ENSCSAG00000017608	SMCHD1	structural maintenance of chromosomes flexible hinge domain containing 1	0.0968762	0.52014	0.960694	0.0968762	0.52014	0.80189	0.704904	0.0969453	0.471614	801.603	713.022	664.119	670.815	434.049	435.429	406.809	411.642
ENSCSAG00000012397	KIAA1217	KIAA1217 ortholog	0.0967615	0.610963	0.978168	0.0967615	0.610963	1.04951	0.952823	0.096863	0.552469	364.479	376.8	344.98	377.097	183.747	174.172	185.663	186.807
ENSCSAG00000001826	PGAM5		0.0967509	0.690904	0.982038	0.0967509	0.690904	0.00486597	-0.0917923	0.0967509	0.689592	161.573	135.262	149.879	124.436	162.045	133.695	152.656	139.438
ENSCSAG00000001273	ZFYVE9		0.0967497	0.691647	0.982088	0.0972994	0.676148	-0.54356	-0.640149	0.0967497	0.691647	142.786	127.532	122.746	142.122	177.96	217.101	198.041	214.828
ENSCSAG00000013606	PLCB4	phospholipase C beta 4	0.096693	0.791318	0.989971	0.096693	0.791318	0.330149	0.233673	0.0970785	0.778575	61.3727	71.4955	53.6205	53.0588	49.1922	56.4218	49.5102	40.6972
ENSCSAG00000007938	SMG1		0.0966876	0.602951	0.976787	0.0966876	0.592411	-0.159343	-0.255864	0.0966876	0.602951	314.379	430.905	330.768	375.202	383.41	448.921	416.711	426.32
ENSCSAG00000005201			0.0965936	0.8186	0.991553	0.0989728	0.802122	-0.459431	-0.557689	0.0965936	0.8186	35.0701	36.7139	50.3904	38.5308	53.5327	45.3828	68.4891	63.3809
ENSCSAG00000007370	IFT20		0.0965579	0.825464	0.991553	0.0984268	0.808346	-0.654004	-0.751501	0.0965579	0.825464	31.3126	36.7139	40.0539	38.5308	57.8732	49.0624	56.1116	76.7242
ENSCSAG00000017152	MAP4K4		0.09651	0.533739	0.962267	0.09651	0.533739	-0.155651	-0.252039	0.0962642	0.514502	470.942	477.281	459.974	461.738	504.944	550.726	590.822	507.047
ENSCSAG00000005886			0.0964953	0.825414	0.991553	0.0964953	0.825414	0.326811	0.231326	0.0944688	0.82411	32.5651	40.5785	40.0539	41.0574	20.2556	39.2499	37.9578	30.6897
ENSCSAG00000003537	CHORDC1	cysteine and histidine rich domain containing 1	0.0963285	0.714907	0.987596	0.0963285	0.714907	1.28721	1.19033	0.0968504	0.66346	161.573	187.434	160.216	195.812	73.7883	68.6874	79.2163	77.3914
ENSCSAG00000009437	EXOC4		0.096245	0.754797	0.987596	0.096245	0.754797	0.803973	0.70782	0.0963289	0.72454	98.9479	114.006	92.3823	104.223	54.9795	67.4608	52.8109	67.3839
ENSCSAG00000000795		F-box protein 44	0.0962287	0.804491	0.989971	0.0962287	0.804491	1.18345	1.08746	0.0962094	0.772833	58.8677	75.3601	72.3554	64.4286	31.8303	26.9843	38.783	24.6852
ENSCSAG00000007273	PRPF4B	pre-mRNA processing factor 4B	0.0959673	0.655795	0.980256	0.0959673	0.655795	-0.0206101	-0.116409	0.0958039	0.645894	195.391	222.216	186.057	170.546	185.194	237.953	187.314	200.15
ENSCSAG00000014483	LMNB1	lamin B1	0.0958539	0.547975	0.965405	0.0958539	0.547975	1.50012	1.40401	0.0961605	0.467643	980.711	834.758	914.133	866.628	348.686	293.148	353.173	319.573
ENSCSAG00000002744	UAP1	UDP-N-acetylglucosamine pyrophosphorylase 1	0.0958526	0.739191	0.987596	0.0958526	0.739191	0.192645	0.0974661	0.0950667	0.735761	91.4329	85.0216	98.8426	100.433	69.4478	84.6327	100.671	84.7302
ENSCSAG00000017511	ENTPD6	ectonucleoside triphosphate diphosphohydrolase 6	0.0957599	0.781231	0.989423	0.0957599	0.781231	1.28951	1.19377	0.0961465	0.736461	97.6954	100.48	103.365	79.5883	41.9581	39.2499	46.2095	34.0255
ENSCSAG00000012189	C17orf49	chromosome unknown C17orf49 homolog	0.0955326	0.815894	0.991553	0.0955326	0.815894	1.51457	1.41871	0.0955495	0.77722	57.6152	61.8339	65.2491	66.3236	21.7024	19.625	28.0558	21.3494
ENSCSAG00000002544	SLC37A4	solute carrier family 37 member 4	0.095516	0.709298	0.986272	0.095516	0.709298	0.329308	0.233846	0.0951237	0.701544	135.271	110.142	140.189	133.91	104.172	90.7655	121.3	112.084
ENSCSAG00000010047	EPB41L1		0.0953237	0.663917	0.980573	0.0953237	0.663917	0.637075	0.541842	0.0953085	0.633279	216.683	233.81	193.163	219.184	147.577	142.281	143.58	138.771
ENSCSAG00000014603	LYN	LYN proto-oncogene, Src family tyrosine kinase	0.0952	0.790371	0.989971	0.0952	0.790371	1.04731	0.951745	0.0957997	0.756965	80.1603	75.3601	73.6475	72.6401	31.8303	42.9296	40.4333	36.027
ENSCSAG00000004734	TIAL1	TIA1 cytotoxic granule associated RNA binding protein like 1	0.0949215	0.681873	0.980573	0.0949215	0.681873	0.96668	0.871526	0.0953068	0.632014	214.178	214.486	200.269	207.814	99.8313	118.976	109.748	112.751
ENSCSAG00000014674	ASCC3	activating signal cointegrator 1 complex subunit 3	0.0947951	0.698835	0.983255	0.0947951	0.698835	0.378512	0.283225	0.0958543	0.694756	260.521	168.111	184.119	146.543	166.385	164.359	139.454	133.433
ENSCSAG00000000976	DHDDS		0.0947674	0.863965	0.994013	0.0947674	0.863965	2.91754	2.822	0.0968588	0.783446	76.4028	59.9016	47.8062	51.1639	8.68098	8.58593	7.42653	6.67167
ENSCSAG00000015524	RPS6KC1	ribosomal protein S6 kinase C1	0.0946662	0.77409	0.988791	0.0959542	0.750177	-0.703188	-0.79886	0.0946662	0.77409	62.6252	57.9693	67.8332	77.6933	95.4908	101.805	117.174	137.436
ENSCSAG00000010262	FANCD2		0.0945382	0.66919	0.980573	0.0945382	0.66919	0.786378	0.691878	0.0945924	0.621948	251.753	243.471	207.376	212.867	150.47	137.375	115.524	144.108
ENSCSAG00000000922	HNRNPR		0.0944954	0.581072	0.97257	0.0944954	0.581072	1.06249	0.967673	0.0949002	0.526599	483.467	554.573	491.629	523.009	243.067	253.898	257.453	261.53
ENSCSAG00000008230	ADCK2	aarF domain containing kinase 2	0.0943606	0.75674	0.987596	0.0951477	0.731286	-1.127	-1.22108	0.0943606	0.75674	83.9178	79.2247	84.63	72.0084	182.301	174.172	211.244	155.45
ENSCSAG00000008046	SMCR8	SMCR8-C9orf72 complex subunit	0.0942955	0.786976	0.989971	0.0942955	0.786976	0.286881	0.192645	0.0939508	0.782982	56.3627	65.6985	68.4792	60.007	50.639	49.0624	53.6361	58.0436
ENSCSAG00000003379	ANKRD49	ankyrin repeat domain 49	0.094292	0.887683	0.996458	0.0944617	0.887516	0.0962161	8.39308e-07	0.094292	0.887683	10.02	21.2554	16.7968	17.0546	14.4683	14.7187	16.5034	16.6792
ENSCSAG00000006988			0.094236	0.690983	0.982038	0.094236	0.690983	-0.198287	-0.291915	0.0937321	0.690391	145.291	173.908	128.56	143.385	164.939	201.156	148.531	184.138
ENSCSAG00000010054	CALU	calumenin	0.0939626	0.642869	0.979664	0.0939626	0.642869	1.78991	1.69557	0.0942276	0.54552	370.741	369.071	505.842	456.053	108.512	105.484	164.209	133.433
ENSCSAG00000008862	ATP13A3		0.0938778	0.502558	0.956828	0.0938778	0.502558	-0.127841	-0.221468	0.0937476	0.455615	850.451	865.675	859.22	924.74	873.885	1000.87	931.617	1148.19
ENSCSAG00000003313	FBXW7	F-box and WD repeat domain containing 7	0.0938775	0.804939	0.989971	0.0945857	0.793397	-0.505891	-0.599759	0.0938775	0.804939	53.8577	46.3754	44.5761	52.4272	78.1288	63.7812	73.4401	74.0556
ENSCSAG00000004668	BEAN1	brain expressed associated with NEDD4 1	0.0937792	0.926491	0.998315	0.0839648	0.925351	1.22239	1.1375	0.0937792	0.926491	7.51503	5.79693	7.75236	2.52661	4.34049	2.45312	3.30068	2.0015
ENSCSAG00000001875	EP400	E1A-binding protein p400	0.0937238	0.677428	0.980573	0.0937238	0.677428	1.06856	0.974578	0.0941711	0.623676	229.208	245.403	226.111	223.605	112.853	112.844	112.223	116.754
ENSCSAG00000012007	YWHAZ	tyrosine 3-monooxygenase/tryptophan 5-monooxygenase activation protein zeta	0.0936386	0.512507	0.957906	0.0936386	0.512507	1.10654	1.01291	0.0937477	0.459799	1262.52	1420.25	1191.28	1389.64	575.838	669.702	672.514	605.788
ENSCSAG00000010777	MAGT1	magnesium transporter 1	0.0934131	0.596184	0.976264	0.0934131	0.596184	1.51512	1.42146	0.0937472	0.500523	568.637	560.37	616.313	584.279	215.578	179.078	236.824	210.825
ENSCSAG00000010614	SH3BGRL	SH3 domain binding glutamate rich protein like	0.0933876	0.748569	0.987596	0.0933876	0.748569	1.53867	1.4455	0.0927049	0.683755	136.523	139.126	175.074	160.44	59.32	35.5703	61.8878	60.7122
ENSCSAG00000006030	CNTF	ciliary neurotrophic factor	0.0933575	0.871191	0.994013	0.095548	0.862372	1.77259	1.67807	0.0933575	0.871191	26.3026	15.4585	23.2571	24.6345	1.44683	11.039	7.42653	8.00601
ENSCSAG00000003721	LDHD	lactate dehydrogenase D	0.0932971	0.912415	0.99756	0.0982537	0.891636	1.24793	1.152	0.0932971	0.912415	11.2725	7.72924	14.2127	6.31653	7.23415	1.22656	5.77619	2.66867
ENSCSAG00000013968	USP9X	ubiquitin specific peptidase 9 X-linked	0.0932073	0.53039	0.962267	0.0932073	0.53039	0.544621	0.451407	0.0932073	0.520087	1009.52	1194.17	935.452	1193.82	710.393	800.944	736.052	821.283
ENSCSAG00000006797	UBFD1		0.0929242	0.731899	0.987596	0.0929242	0.731899	0.910115	0.817374	0.0926322	0.696307	135.271	144.923	133.082	156.018	83.9161	65.0077	87.468	76.7242
ENSCSAG00000011130	CYB5D1	cytochrome b5 domain containing 1	0.0927379	0.869403	0.994013	0.0927379	0.869403	1.60486	1.51096	0.0962127	0.838684	30.0601	42.5108	31.6555	24.6345	11.5746	12.2656	9.07687	11.3418
ENSCSAG00000003731			0.0926529	0.82491	0.991553	0.0926529	0.82491	0.521538	0.430635	0.0911218	0.817324	42.5852	46.3754	47.8062	45.479	20.2556	41.7031	36.3075	33.3584
ENSCSAG00000014050	SLC17A5		0.0925983	0.803977	0.989971	0.0925983	0.803977	0.857981	0.766637	0.0914035	0.777416	67.6353	77.2924	69.1252	61.902	27.4898	52.7421	36.3075	40.6972
ENSCSAG00000007589	ATXN1	ataxin 1	0.0925969	0.822909	0.991553	0.0925969	0.822909	0.401617	0.308951	0.0940283	0.809317	61.3727	46.3754	41.992	41.0574	39.0644	41.7031	32.1816	34.6927
ENSCSAG00000013898	RAPGEF5		0.0925742	0.77462	0.988791	0.0925742	0.77462	0.497959	0.40576	0.093054	0.755151	82.6653	102.412	78.1697	77.0616	76.682	53.9687	54.4612	62.7137
ENSCSAG00000006954	BGN	biglycan	0.0925064	0.846257	0.993754	0.0925064	0.846257	2.39232	2.29866	0.0925033	0.800062	45.0902	59.9016	69.7713	53.0588	7.23415	13.4922	14.0279	11.3418
ENSCSAG00000010026	SEC13	SEC13 homolog, nuclear pore and COPII coat complex component	0.0924857	0.638995	0.979372	0.0924857	0.638995	1.23276	1.13982	0.0930713	0.582447	407.064	338.154	388.91	358.147	166.385	150.867	165.859	173.464
ENSCSAG00000002304	EI24	EI24 autophagy associated transmembrane protein	0.0923643	0.755332	0.987596	0.0930336	0.724205	-1.2609	-1.35329	0.0923643	0.755332	76.4028	92.7509	83.9839	97.9062	182.301	223.234	210.418	254.858
ENSCSAG00000000905	USP48	ubiquitin specific peptidase 48	0.0923601	0.728709	0.987596	0.0923601	0.728709	0.682385	0.590296	0.0922763	0.704072	140.281	127.532	144.711	125.699	83.9161	83.4061	83.3422	97.4064
ENSCSAG00000014220	HYAL1	hyaluronidase 1	0.0922605	0.564225	0.967328	0.0922605	0.564225	0.899519	0.80706	0.0924738	0.515661	653.808	566.167	611.145	612.072	335.664	317.679	333.369	365.608
ENSCSAG00000004804	NCR3LG1		0.0921961	0.72043	0.987596	0.0921961	0.72043	0.746616	0.654585	0.0915613	0.701688	111.473	139.126	164.738	164.23	75.2351	73.5937	99.8456	109.415
ENSCSAG00000012646	NCKAP1	NCK associated protein 1	0.0921555	0.472616	0.950683	0.0921555	0.472616	0.528604	0.436446	0.092154	0.38875	2124.25	2067.57	2002.69	2160.88	1355.68	1550.37	1376.38	1701.28
ENSCSAG00000002719	TCHP	trichoplein keratin filament binding	0.0920137	0.833963	0.991553	0.0920137	0.833963	1.92811	1.83494	0.0937222	0.786111	82.6653	54.1047	63.311	68.8502	15.9151	19.625	22.2796	14.6777
ENSCSAG00000008450	PSMG1	proteasome assembly chaperone 1	0.0919778	0.658813	0.980256	0.0919778	0.658813	0.51821	0.426265	0.0918568	0.631863	227.956	226.08	246.138	227.395	172.173	144.734	180.712	171.462
ENSCSAG00000008742	DDX41	DEAD-box helicase 41	0.0918675	0.717695	0.987596	0.0918675	0.717695	0.481439	0.389771	0.0916592	0.694795	144.038	144.923	147.941	135.174	114.3	93.2186	121.3	94.7378
ENSCSAG00000014227	NXN		0.0918578	0.583561	0.97257	0.0918578	0.583561	0.736516	0.644626	0.0918529	0.534233	528.557	539.114	443.177	495.216	334.218	306.64	320.166	280.21
ENSCSAG00000009283	SLC35F6	solute carrier family 35 member F6	0.09184	0.769069	0.988225	0.09184	0.769069	1.38434	1.29218	0.0922222	0.718041	111.473	137.194	124.038	116.224	43.4049	51.5156	44.5592	53.3734
ENSCSAG00000019276	ELFN2	extracellular leucine rich repeat and fibronectin type III domain containing 2	0.0918331	0.794219	0.989971	0.0918331	0.794219	0.5174	0.425926	0.0915377	0.779733	71.3928	75.3601	57.4967	75.7983	43.4049	58.8749	51.9857	46.7017
ENSCSAG00000006774	IFIT3	interferon induced protein with tetratricopeptide repeats 3	0.0918183	0.845716	0.993754	0.0918183	0.845716	0.975753	0.883187	0.0900418	0.842096	27.5551	30.917	35.5317	47.374	14.4683	15.9453	25.5803	19.3479
ENSCSAG00000010090	SRPK1		0.091636	0.69933	0.983255	0.091636	0.69933	0.32389	0.23278	0.0914729	0.675743	181.613	185.502	156.985	144.649	133.108	160.679	113.873	143.441
ENSCSAG00000011892	YIPF3	Yip1 domain family member 3	0.0915541	0.638456	0.979372	0.0915541	0.638456	1.50504	1.41343	0.0914894	0.554138	438.377	510.13	439.301	456.053	150.47	183.984	179.887	156.117
ENSCSAG00000016787	TTL	tubulin tyrosine ligase	0.0914468	0.791865	0.989971	0.0930653	0.764034	-1.24197	-1.3338	0.0914468	0.791865	58.8677	56.037	62.0189	58.7437	130.215	142.281	136.153	168.793
ENSCSAG00000017345	RARS2	arginyl-tRNA synthetase 2, mitochondrial	0.0912833	0.78184	0.98979	0.0912833	0.78184	1.48033	1.38904	0.0913241	0.724825	110.22	115.939	108.533	110.539	31.8303	49.0624	37.1327	46.7017
ENSCSAG00000002531	DPAGT1	dolichyl-phosphate N-acetylglucosaminephosphotransferase 1	0.0912571	0.819481	0.991553	0.0912571	0.819481	2.72403	2.63227	0.0907763	0.733852	97.6954	86.9539	115.639	132.015	13.0215	14.7187	23.1048	16.6792
ENSCSAG00000007949	PDXK	pyridoxal kinase	0.0911371	0.651274	0.980203	0.0911371	0.651274	0.925038	0.834088	0.0908064	0.59931	315.631	284.05	320.431	320.248	153.364	163.133	202.167	157.451
ENSCSAG00000009716	ACTN2	actinin alpha 2	0.091103	0.947416	0.999686	0.112268	0.875317	1.80735	1.67807	0.091103	0.947416	1.2525	5.79693	9.69045	5.68488	1.44683	1.22656	1.65034	2.66867
ENSCSAG00000006634	SMARCD3	SWI/SNF related, matrix associated, actin dependent regulator of chromatin, subfamily d, member 3	0.0909065	0.806853	0.990418	0.0909065	0.794837	-0.809115	-0.898853	0.0909065	0.806853	51.3527	65.6985	51.6824	44.2157	120.087	84.6327	86.6429	92.0691
ENSCSAG00000008940			0.0908099	0.913953	0.99756	0.0908099	0.913953	-0.0613995	-0.152002	0.0966687	0.903972	11.2725	11.5939	7.10633	10.7381	13.0215	11.039	9.07687	11.3418
ENSCSAG00000017178	ABHD2	abhydrolase domain containing 2, acylglycerol lipase	0.0907603	0.730888	0.987596	0.0907603	0.730888	2.1565	2.0651	0.0914162	0.633059	299.349	235.742	262.288	282.349	59.32	61.328	59.4122	71.3869
ENSCSAG00000010774	ECI1	enoyl-CoA delta isomerase 1	0.0906478	0.731715	0.987596	0.0906478	0.731715	1.41642	1.32562	0.0905415	0.671558	162.826	183.569	207.376	183.811	75.2351	55.1952	83.3422	73.3884
ENSCSAG00000017375	TBX18	T-box transcription factor 18	0.0906152	0.856509	0.993754	0.0906152	0.856509	0.926	0.834941	0.0897337	0.850054	30.0601	27.0523	33.5936	32.2143	13.0215	17.1719	21.4544	16.012
ENSCSAG00000013019	DLX5	uncharacterized LOC103226510	0.0904149	0.888874	0.996458	0.0912813	0.860469	2.72246	2.63227	0.0904149	0.888874	18.7876	13.5262	13.5666	17.0546	0	4.90624	2.47551	3.33584
ENSCSAG00000017222	MITD1		0.0903817	0.775828	0.988937	0.0903817	0.775828	0.964376	0.873308	0.0916768	0.749252	92.6854	146.856	96.9045	109.908	57.8732	65.0077	55.2864	58.0436
ENSCSAG00000015919	ZNF395	zinc finger protein 395	0.0903642	0.796993	0.989971	0.0903642	0.796993	-0.0517147	-0.141176	0.090611	0.792936	72.6453	63.7662	49.0983	58.1121	81.0225	61.328	66.0136	52.0391
ENSCSAG00000000499	HNRNPA0	heterogeneous nuclear ribonucleoprotein A0	0.0902702	0.585216	0.973801	0.0902702	0.585216	1.95701	1.86641	0.0906824	0.454878	1038.33	1078.23	1084.04	998.012	308.175	236.726	312.739	258.194
ENSCSAG00000000988	SLC9A1	solute carrier family 9 member A1	0.0902532	0.813182	0.991553	0.0902532	0.813182	1.79036	1.69834	0.0929147	0.757136	82.6653	127.532	88.5061	83.3782	31.8303	29.4375	25.5803	27.3539
ENSCSAG00000018043	LIPG	lipase G, endothelial type	0.0902248	0.826686	0.991553	0.0902248	0.826686	1.69797	1.60716	0.0913971	0.776613	72.6453	73.4278	66.5411	64.4286	23.1493	22.0781	21.4544	22.0165
ENSCSAG00000006932	ANKRD13B		0.0898576	0.864354	0.994013	0.0898576	0.864354	0.453719	0.362571	0.0931091	0.854707	23.7976	38.6462	31.6555	22.1079	20.2556	25.7578	18.9789	23.3509
ENSCSAG00000004850	CCNE1		0.089672	0.754848	0.987596	0.089672	0.754848	0.555338	0.465664	0.0901362	0.732237	115.23	125.6	93.6744	109.276	82.4693	82.1796	81.6918	64.7152
ENSCSAG00000011594	BIRC6	baculoviral IAP repeat containing 6	0.0896679	0.576396	0.971178	0.0896679	0.576396	0.396247	0.30658	0.0898169	0.540047	632.515	562.302	477.416	457.948	431.155	477.132	353.998	401.635
ENSCSAG00000018071	ECM1	extracellular matrix protein 1	0.0896011	0.81155	0.991553	0.0896011	0.81155	2.82491	2.73543	0.0888722	0.706282	120.24	127.532	151.817	161.071	11.5746	23.3047	24.7551	22.0165
ENSCSAG00000005239	MPPED2	metallophosphoesterase domain containing 2	0.0894958	0.944374	0.999686	0.135919	0.878452	0.807355	0.678073	0.0894958	0.944374	2.50501	3.86462	9.04442	6.94818	2.89366	1.22656	1.65034	8.00601
ENSCSAG00000014432	MON1A		0.0893049	0.833236	0.991553	0.0893049	0.833236	0.169925	0.0801708	0.0905589	0.826501	40.0802	50.2401	34.8856	38.5308	36.1707	44.1562	34.6571	35.3599
ENSCSAG00000012817	PTER	phosphotriesterase related	0.0892083	0.744554	0.987596	0.0892083	0.744554	1.46657	1.37697	0.0890769	0.695759	169.088	135.262	201.561	171.81	53.5327	56.4218	70.1395	74.0556
ENSCSAG00000006841	NSRP1		0.089199	0.809093	0.991306	0.089199	0.809093	1.08989	1	0.0898876	0.777454	73.8978	75.3601	62.6649	72.6401	37.6176	31.8906	33.832	34.0255
ENSCSAG00000002442	IFI16	interferon gamma inducible protein 16	0.0891978	0.799274	0.989971	0.0891978	0.799274	1.36984	1.28011	0.0896513	0.756076	116.483	83.0893	91.0903	96.0112	27.4898	50.289	37.1327	40.03
ENSCSAG00000017143	AMACR	alpha-methylacyl-CoA racemase	0.0891722	0.805069	0.989971	0.0891722	0.805069	1.20249	1.1127	0.0896734	0.777104	103.958	63.7662	88.5061	84.0098	34.7239	38.0234	44.5592	35.3599
ENSCSAG00000002960	CKAP4	cytoskeleton associated protein 4	0.089159	0.57899	0.972098	0.089159	0.57899	1.45632	1.36687	0.089582	0.490825	847.946	888.863	946.434	830.624	324.09	309.093	389.48	300.225
ENSCSAG00000005132	ZDHHC6	zinc finger DHHC-type palmitoyltransferase 6	0.089128	0.765963	0.988018	0.089128	0.765963	0.420451	0.331451	0.0889082	0.755662	82.6653	94.6832	91.0903	99.1695	66.5542	66.2343	66.8388	84.0631
ENSCSAG00000007488	DNAH3		0.0890583	0.993083	0.999686	0.0890583	0.993083	-1.48542	-1.58496	0.245183	0.857945	10.02	0	3.87618	5.68488	15.9151	12.2656	13.2027	16.6792
ENSCSAG00000012421	PCDH1		0.0889424	0.820787	0.991553	0.0889424	0.820787	1.14505	1.05614	0.0887002	0.797552	58.8677	56.037	71.7094	59.3754	20.2556	31.8906	33.0068	30.0225
ENSCSAG00000006867	ARHGAP11A	rho GTPase-activating protein 11B	0.0888437	0.696142	0.98298	0.0888437	0.696142	-0.421464	-0.509253	0.087989	0.693905	174.098	162.314	149.879	176.231	179.407	271.07	209.593	254.191
ENSCSAG00000013578	SAR1B	secretion associated Ras related GTPase 1B	0.0887913	0.778187	0.988937	0.0887913	0.778187	1.89383	1.80493	0.0888625	0.704829	140.281	135.262	156.339	140.859	36.1707	38.0234	42.9088	42.0315
ENSCSAG00000014667	SOX17	SRY-box transcription factor 17	0.0887018	0.892568	0.996743	0.0887018	0.892568	0.469486	0.38333	0.0894967	0.889833	21.2926	15.4585	17.4428	12.6331	18.8088	7.35937	10.7272	12.009
ENSCSAG00000006435	SYT7		0.0884041	0.90362	0.997293	0.0907571	0.900713	0.321929	0.231327	0.0884041	0.90362	11.2725	13.5262	16.7968	10.1064	7.23415	13.4922	11.5524	10.6747
ENSCSAG00000013428	YDJC	YdjC chitooligosaccharide deacetylase homolog	0.0882405	0.821035	0.991553	0.0891694	0.810977	-0.614108	-0.701658	0.0882405	0.821035	50.1002	48.3077	51.0364	39.7941	91.1503	58.8749	84.1673	64.0481
ENSCSAG00000012227	TMEM63B	transmembrane protein 63B	0.0879036	0.760432	0.987853	0.0879036	0.760432	0.483877	0.395585	0.0880449	0.752321	101.453	85.0216	121.454	100.433	62.2137	71.1405	83.3422	84.7302
ENSCSAG00000000931	PITHD1	PITH domain containing 1	0.0877875	0.887473	0.996458	0.0877875	0.887473	-0.0347646	-0.12199	0.0896164	0.88376	26.3026	15.4585	19.3809	15.1597	18.8088	23.3047	12.3776	24.6852
ENSCSAG00000010958	TRPS1	transcriptional repressor GATA binding 1	0.0877777	0.704596	0.984989	0.0877777	0.704596	0.158321	0.0710396	0.0874911	0.692167	165.331	191.299	155.693	177.494	134.555	183.984	152.656	164.123
ENSCSAG00000009366	ADGRB1		0.0877226	0.891656	0.996743	0.0922782	0.881057	-0.0489088	-0.140862	0.0877226	0.891656	13.7776	15.4585	18.0888	20.8445	13.0215	17.1719	22.2796	20.6822
ENSCSAG00000003859	CYB561	cytochrome b561	0.0877002	0.850879	0.993754	0.0877002	0.850879	0.368388	0.280108	0.0888398	0.845444	37.5751	32.8493	27.7793	39.7941	26.0429	29.4375	31.3565	25.3524
ENSCSAG00000002177	ISG20L2	interferon stimulated exonuclease gene 20 like 2	0.0876542	0.901453	0.997293	0.0876542	0.901453	0.310341	0.222393	0.0889295	0.895946	16.2826	15.4585	18.0888	10.1064	13.0215	12.2656	10.7272	12.6762
ENSCSAG00000014948	EPB41L4A	erythrocyte membrane protein band 4.1 like 4A	0.0876163	0.763748	0.98793	0.0875913	0.761779	-0.0393127	-0.126912	0.0876163	0.763748	81.4128	100.48	87.2141	87.1681	95.4908	90.7655	90.7687	99.4079
ENSCSAG00000016147			0.0875571	0.848091	0.993754	0.0875571	0.848091	0.307182	0.21901	0.0884678	0.844259	36.3226	36.7139	43.284	28.4244	24.5961	34.3437	25.5803	34.6927
ENSCSAG00000017468	RAB20	RAB20, member RAS oncogene family	0.0874829	0.731733	0.987596	0.0874829	0.731733	1.1334	1.04567	0.0876693	0.687419	160.321	191.299	178.304	174.968	76.682	83.4061	86.6429	84.0631
ENSCSAG00000001597	ZNF584		0.0873923	0.871766	0.994013	0.0873923	0.871766	-0.787006	-0.874468	0.092339	0.869874	26.3026	25.12	20.673	14.528	47.7454	40.4765	37.1327	29.3554
ENSCSAG00000012686	DNAJC10	DnaJ heat shock protein family (Hsp40) member C10	0.0871141	0.514051	0.957906	0.0871141	0.514051	0.716	0.629006	0.0869145	0.43398	1464.18	1518.8	1397.36	1430.06	810.225	1005.78	876.331	952.048
ENSCSAG00000013151	RHBDF1	rhomboid 5 homolog 1	0.0871003	0.838839	0.99184	0.0865689	0.834982	-0.304006	-0.390459	0.0871003	0.838839	35.0701	46.3754	39.4078	34.7409	50.639	49.0624	52.8109	44.033
ENSCSAG00000009613	B2M	beta-2-microglobulin	0.0870791	0.571299	0.970069	0.0870791	0.571299	1.56324	1.47617	0.0869096	0.500052	809.118	707.225	1050.45	1030.86	245.961	267.39	376.278	371.612
ENSCSAG00000003594			0.0870536	0.919586	0.997733	0.0870536	0.919586	1.11391e-06	-0.0874617	0.0963808	0.903701	10.02	13.5262	6.4603	10.1064	14.4683	9.81249	6.60136	10.0075
ENSCSAG00000010770	GRHPR	glyoxylate and hydroxypyruvate reductase	0.0869985	0.665086	0.980573	0.0869985	0.665086	0.783013	0.695946	0.087079	0.622265	299.349	274.388	311.387	289.929	182.301	150.867	202.167	168.793
ENSCSAG00000009652	ATRAID	all-trans retinoic acid induced differentiation factor	0.0869381	0.713891	0.987596	0.0869381	0.713891	1.33054	1.24327	0.0870403	0.656258	219.188	200.96	228.049	236.238	85.363	82.1796	97.3701	98.7408
ENSCSAG00000005354	KIAA0930	KIAA0930 ortholog	0.0869299	0.765381	0.987962	0.0869299	0.765381	-0.0865874	-0.172836	0.0869244	0.763685	102.705	90.8186	78.1697	86.5364	115.746	89.5389	99.0204	86.7318
ENSCSAG00000016278	EPHX1	epoxide hydrolase 1	0.0867897	0.70767	0.985922	0.0867897	0.70767	2.52191	2.43453	0.0871932	0.5785	445.892	427.041	497.443	421.944	72.3415	79.7265	89.9435	80.0601
ENSCSAG00000007354	ATP11C	ATPase phospholipid transporting 11C	0.0867848	0.7462	0.987596	0.0867848	0.7462	0.68018	0.593183	0.087252	0.720144	147.796	125.6	127.268	137.069	94.0439	77.2733	78.3912	96.7393
ENSCSAG00000000995	WASF2	WASP family member 2	0.0867685	0.742258	0.987596	0.0867685	0.742258	1.75489	1.66763	0.0875103	0.658363	239.228	220.283	197.685	215.394	60.7668	74.8202	67.6639	62.0466
ENSCSAG00000011985	COP1		0.0867641	0.750691	0.987596	0.0867641	0.74248	-0.39993	-0.486559	0.0867641	0.750691	113.978	102.412	92.3823	89.6947	143.236	142.281	130.377	125.427
ENSCSAG00000015688		survival motor neuron protein	0.0865696	0.782786	0.989971	0.0865696	0.782786	0.721284	0.634915	0.0862628	0.763295	100.2	83.0893	89.1522	102.328	60.7668	50.289	54.4612	68.7182
ENSCSAG00000019282			0.0863302	0.840809	0.99261	0.0863302	0.840809	1.5961	1.50901	0.0881581	0.79915	63.8777	65.6985	60.0808	51.1639	24.5961	18.3984	19.8041	19.3479
ENSCSAG00000009427	PSMB9	proteasome 20S subunit beta 9	0.0862991	0.975092	0.999686	-0.270953	0.914528	0.58496	0.847997	0.0862991	0.975092	2.50501	0	4.52221	4.42157	0	2.45312	2.47551	3.33584
ENSCSAG00000002677	RPL19	ribosomal protein L19	0.0861146	0.589144	0.974147	0.0868119	0.553979	-2.25697	-2.34305	0.0861146	0.589144	425.852	419.311	323.661	326.565	2047.26	1991.93	1683.35	1619.88
ENSCSAG00000012173		acylphosphatase 1	0.0860485	0.863097	0.994013	0.0860485	0.863097	1.76553	1.67807	0.0836744	0.857603	26.3026	25.12	41.3459	38.5308	5.78732	8.58593	11.5524	12.6762
ENSCSAG00000006434	MNX1	motor neuron and pancreas homeobox 1	0.086036	0.891204	0.996743	0.086036	0.891204	1.16993	1.08246	0.0877886	0.88781	15.0301	21.2554	20.0269	16.423	8.68098	7.35937	9.90204	6.67167
ENSCSAG00000002809	BCAT2		0.0860143	0.779466	0.98895	0.0860143	0.779466	1.69925	1.61353	0.0854485	0.712318	156.563	144.923	167.322	138.964	56.4264	36.7968	58.5871	41.3644
ENSCSAG00000014955		zinc finger CCHC-type containing 9	0.0859515	0.877191	0.994589	0.0859515	0.877191	0.415038	0.329308	0.0856086	0.876735	18.7876	28.9846	30.3634	18.9496	24.5961	11.039	18.9789	20.015
ENSCSAG00000014549	SNX21	sorting nexin family member 21	0.0858134	0.851921	0.993754	0.0858134	0.851921	-0.26628	-0.351472	0.0872336	0.85081	31.3126	42.5108	27.1333	30.951	54.9795	34.3437	37.1327	36.6942
ENSCSAG00000011440	NAA20	N-alpha-acetyltransferase 20, NatB catalytic subunit	0.0857138	0.760908	0.987853	0.0857138	0.760908	1.46181	1.37615	0.0855077	0.701596	161.573	141.059	173.136	192.654	39.0644	71.1405	66.0136	74.7227
ENSCSAG00000005212		SWI/SNF related, matrix associated, actin dependent regulator of chromatin subfamily c member 2	0.0856849	0.628858	0.979372	0.0856849	0.628858	1.20645	1.12078	0.0857647	0.558429	503.507	515.927	454.159	454.79	224.259	218.328	201.341	216.829
ENSCSAG00000004907	COQ9	coenzyme Q9	0.0856401	0.68344	0.980573	0.0856401	0.68344	0.855742	0.769844	0.0858124	0.64304	249.248	274.388	244.845	258.346	150.47	138.601	151.831	142.774
ENSCSAG00000019619	ZNF526	zinc finger protein 526	0.0854785	0.849875	0.993754	0.0854785	0.849875	0.906891	0.820451	0.0864147	0.833149	48.8477	40.5785	49.0983	34.1093	26.0429	22.0781	22.2796	25.3524
ENSCSAG00000007156	UQCRC2	ubiquinol-cytochrome c reductase core protein II	0.0854081	0.577445	0.971487	0.0854081	0.577445	1.35594	1.27025	0.0857909	0.544752	1136.02	881.133	1106.65	1017.59	392.091	396.179	443.116	438.329
ENSCSAG00000003614	EFTUD2	elongation factor Tu GTP binding domain containing 2	0.0851008	0.571418	0.970074	0.0851008	0.571418	0.763805	0.678387	0.0854294	0.560886	1082.16	834.758	976.152	857.785	564.264	565.445	583.395	563.089
ENSCSAG00000013302		protein phosphatase, Mg2+/Mn2+ dependent 1B	0.0849245	0.690647	0.982038	0.0849245	0.690647	0.589624	0.504834	0.0848473	0.668654	251.753	212.554	246.138	217.92	150.47	159.453	156.782	170.128
ENSCSAG00000012448	PIP4K2A	phosphatidylinositol-5-phosphate 4-kinase type 2 alpha	0.0849044	0.757954	0.987641	0.0849044	0.757954	0.434403	0.349689	0.0847484	0.741908	115.23	135.262	104.011	118.751	102.725	82.1796	86.6429	88.0661
ENSCSAG00000010980	NANS	N-acetylneuraminate synthase	0.0848668	0.738794	0.987596	0.0848668	0.738794	0.939805	0.854005	0.0856385	0.715984	241.733	156.517	207.376	178.126	117.193	90.7655	103.971	109.415
ENSCSAG00000000776	UBE4B		0.0848631	0.788019	0.989971	0.0848631	0.788019	0.845026	0.759567	0.0855824	0.764957	111.473	83.0893	93.6744	99.1695	47.7454	60.1015	52.8109	60.7122
ENSCSAG00000011501	RINT1		0.084856	0.733077	0.987596	0.084856	0.733077	0.859231	0.774233	0.084928	0.7086	171.593	189.366	154.401	211.604	101.278	98.1249	101.496	113.418
ENSCSAG00000003035	DACT3		0.0847146	0.924873	0.998137	0.083458	0.924543	0.169926	0.0874641	0.0847146	0.924873	10.02	7.72924	5.16824	12.0014	11.5746	3.67968	6.60136	8.67318
ENSCSAG00000011549	TMEM245		0.0846971	0.594427	0.975199	0.0846971	0.594427	0.718704	0.633905	0.0848404	0.54413	723.948	846.352	704.173	794.619	408.006	545.82	482.724	483.029
ENSCSAG00000005436		heterogeneous nuclear ribonucleoprotein A1	0.0846327	0.848028	0.993754	0.0846327	0.844087	-0.5542	-0.637429	0.0846327	0.848028	36.3226	42.5108	29.0714	34.1093	60.7668	55.1952	62.7129	34.6927
ENSCSAG00000014904	IREB2	iron responsive element binding protein 2	0.0844086	0.641819	0.979372	0.0844086	0.641819	0.674973	0.590699	0.0843783	0.602463	389.529	353.613	371.467	384.677	218.471	247.765	232.698	268.868
ENSCSAG00000005566	SLF2	SMC5-SMC6 complex localization factor 2	0.084387	0.765175	0.987962	0.084387	0.765175	-0.900649	-0.982602	0.0818785	0.735196	154.058	123.668	156.339	135.805	217.024	301.734	228.572	347.594
ENSCSAG00000016011			0.0843243	0.683141	0.980573	0.0843243	0.683141	0.26566	0.181447	0.0843116	0.671763	236.723	202.893	220.296	220.447	182.301	183.984	184.838	203.486
ENSCSAG00000004933	RSPRY1	ring finger and SPRY domain containing 1	0.0842207	0.763054	0.98793	0.0842207	0.760594	0.129283	0.0447882	0.0842207	0.763054	125.25	85.0216	119.516	109.276	95.4908	96.8983	103.146	118.756
ENSCSAG00000014697	UGP2	UDP-glucose pyrophosphorylase 2	0.0841553	0.716742	0.987596	0.0841553	0.716742	0.957708	0.873308	0.0843152	0.674021	202.906	233.81	204.146	210.34	112.853	111.617	100.671	125.427
ENSCSAG00000006866	C11orf95	chromosome unknown C11orf95 homolog	0.0839928	0.894495	0.996743	0.086828	0.886174	-0.472068	-0.559427	0.0839928	0.894495	13.7776	17.3908	17.4428	20.8445	21.7024	20.8515	27.2306	28.6882
ENSCSAG00000004746	PIP4K2C	phosphatidylinositol-5-phosphate 4-kinase type 2 gamma	0.083971	0.691419	0.982038	0.083971	0.691419	1.66742	1.58318	0.0843271	0.592824	380.761	374.868	396.017	413.101	137.449	100.578	153.482	117.421
ENSCSAG00000011078	ALG2	ALG2 alpha-1,3/1,6-mannosyltransferase	0.0835941	0.762719	0.98793	0.0835941	0.762719	0.791186	0.707645	0.0835564	0.74285	140.281	104.345	138.897	137.069	69.4478	72.3671	92.419	77.3914
ENSCSAG00000014269	ARMC1	armadillo repeat containing 1	0.0833383	0.826808	0.991553	0.0833383	0.826808	0.597902	0.514574	0.0831449	0.817703	63.8777	48.3077	53.6205	65.6919	27.4898	46.6093	42.9088	41.3644
ENSCSAG00000007489	ADARB1		0.0833075	0.87326	0.994013	0.0833075	0.869412	-0.394859	-0.478047	0.0833075	0.87326	31.3126	23.1877	20.673	34.7409	33.2771	38.0234	38.783	39.3629
ENSCSAG00000016132	NEFL	neurofilament light	0.0831709	0.90573	0.997293	0.0808263	0.900326	1.22239	1.1375	0.0831709	0.90573	8.76753	19.3231	16.7968	15.7913	5.78732	6.1328	9.07687	6.00451
ENSCSAG00000007376	RREB1	ras responsive element binding protein 1	0.0830344	0.779321	0.988937	0.0830344	0.779321	0.44556	0.36257	0.0836389	0.76322	98.9479	108.209	90.4442	89.6947	72.3415	79.7265	65.1884	74.7227
ENSCSAG00000019622	GEMIN7	gem nuclear organelle associated protein 7	0.0829651	0.846751	0.993754	0.0829651	0.846751	1.30933	1.22628	0.082664	0.827953	75.1503	38.6462	62.0189	61.902	17.362	29.4375	33.832	19.3479
ENSCSAG00000003041	KLHL11		0.0829433	0.73483	0.987596	0.0829433	0.73483	0.819919	0.736966	0.0828966	0.705068	192.886	152.652	190.579	188.864	112.853	83.4061	107.272	121.424
ENSCSAG00000001268	NRDC	nardilysin convertase	0.0828891	0.626931	0.979372	0.0828891	0.626931	0.755075	0.672274	0.0827349	0.588676	513.527	448.296	449.637	444.052	276.344	294.375	281.383	280.21
ENSCSAG00000002567	SP2	Sp2 transcription factor	0.0828587	0.865807	0.994013	0.0828587	0.865807	2.57075	2.48543	0.0850223	0.831217	35.0701	65.6985	61.3729	50.5322	5.78732	11.039	13.2027	7.33884
ENSCSAG00000001460	CDC7		0.0827791	0.804351	0.989971	0.0827791	0.804351	0.156402	0.0734625	0.082984	0.801883	86.4228	59.9016	75.5855	65.0602	59.32	72.3671	58.5871	75.3899
ENSCSAG00000010679	GATD1	glutamine amidotransferase like class 1 domain containing 1	0.0827235	0.731418	0.987596	0.0827235	0.731418	0.387346	0.305345	0.0819432	0.706071	174.098	170.043	184.119	161.703	134.555	127.562	173.286	107.414
ENSCSAG00000006451	KDM8	lysine demethylase 8	0.0826746	0.899127	0.997293	0.0817143	0.898118	1	0.917539	0.0826746	0.899127	12.525	21.2554	12.9206	21.4762	5.78732	11.039	11.5524	6.00451
ENSCSAG00000011965	PSMD6		0.0826612	0.63097	0.979372	0.0826612	0.63097	0.953571	0.871035	0.0827282	0.579854	504.759	504.333	431.548	476.898	256.089	264.937	246.726	249.521
ENSCSAG00000015286	P4HTM	prolyl 4-hydroxylase, transmembrane	0.0826608	0.786871	0.989971	0.0826608	0.786871	1.40742	1.32473	0.0824074	0.740105	115.23	137.194	133.728	123.804	41.9581	52.7421	51.1605	52.0391
ENSCSAG00000008322			0.0826191	0.79312	0.989971	0.0826191	0.79312	0.963474	0.880585	0.0829424	0.764637	95.1904	100.48	92.3823	105.486	50.639	49.0624	61.0626	46.0345
ENSCSAG00000002659	LASP1	LIM and SH3 protein 1	0.0825249	0.625636	0.979372	0.0825249	0.625636	2.44856	2.36592	0.0826336	0.474155	1217.43	1163.25	1219.06	1244.99	253.195	182.758	241.775	235.51
ENSCSAG00000012928	ENO3	enolase 3	0.0825249	0.700855	0.983844	0.0825249	0.700855	0.268935	0.186295	0.082891	0.693884	247.996	193.231	225.465	196.444	176.513	188.89	194.74	175.465
ENSCSAG00000019539			0.0824504	0.827967	0.991553	0.0824504	0.827967	1.33258	1.24917	0.0829891	0.797983	76.4028	59.9016	72.3554	73.2717	23.1493	30.664	32.1816	28.6882
ENSCSAG00000002513			0.082411	0.684992	0.980573	0.082411	0.684992	0.986703	0.904478	0.0821218	0.633137	336.924	311.102	358.547	312.668	179.407	148.414	202.992	156.117
ENSCSAG00000003909	SERPINH1	serpin family H member 1	0.0824045	0.524466	0.962093	0.0824045	0.524466	2.25797	2.17525	0.0826427	0.432353	3235.22	3648.2	3350.31	3433.66	740.777	697.913	809.492	692.52
ENSCSAG00000015553	CENPF	centromere protein F	0.0824007	0.545592	0.965405	0.0824007	0.545592	0.705644	0.623076	0.0826314	0.510048	1172.34	1257.93	1098.25	1279.73	733.543	755.562	726.975	817.28
ENSCSAG00000014582	BCLAF3	BCLAF1 and THRAP3 family member 3	0.0823581	0.902851	0.997293	0.0823581	0.902851	0.0458045	-0.0395275	0.0827496	0.901236	8.76753	23.1877	15.5047	19.5812	15.9151	14.7187	18.1537	19.3479
ENSCSAG00000008528	FBXL6		0.0823345	0.754902	0.987596	0.0823345	0.754902	0.512294	0.429911	0.082244	0.738001	146.543	123.668	138.897	121.277	91.1503	99.3514	105.622	86.7318
ENSCSAG00000008550	HEBP1	heme binding protein 1	0.0823009	0.82176	0.991553	0.0823009	0.82176	1.56937	1.48688	0.0825981	0.785007	98.9479	85.0216	120.808	78.325	20.2556	41.7031	33.832	37.3614
ENSCSAG00000017937	POP7	POP7 homolog, ribonuclease P/MRP subunit	0.0822911	0.800433	0.989971	0.0822911	0.800433	0.650765	0.56799	0.0828768	0.787345	67.6353	88.8863	85.276	84.0098	47.7454	51.5156	58.5871	54.7077
ENSCSAG00000005659	USE1	unconventional SNARE in the ER 1	0.0822632	0.79858	0.989971	0.0822632	0.79858	1.95693	1.87447	0.0824147	0.729327	129.008	135.262	149.233	137.069	36.1707	31.8906	41.2585	36.6942
ENSCSAG00000005839	L3MBTL2	L3MBTL histone methyl-lysine binding protein 2	0.0821959	0.763697	0.98793	0.0821959	0.763697	0.437156	0.355228	0.0818279	0.751297	136.523	104.345	129.852	121.909	92.5971	84.6327	114.699	82.0616
ENSCSAG00000007391	RHOBTB1	Rho related BTB domain containing 1	0.0821189	0.628215	0.979372	0.0821189	0.622944	-0.17259	-0.254686	0.0821189	0.628215	345.691	314.967	401.831	349.304	373.282	371.648	442.291	454.341
ENSCSAG00000009729	CD81	CD81 molecule	0.0820674	0.522169	0.960694	0.0820674	0.522169	2.2329	2.15053	0.0824017	0.44935	2821.89	3242.42	3146.17	3283.33	639.499	651.304	742.653	705.196
ENSCSAG00000001064	FNDC5		0.082054	0.956389	0.999686	0.082054	0.956389	-1.18442	-1.26303	0.0814139	0.940005	5.01002	5.79693	5.81427	3.78992	8.68098	15.9453	9.90204	14.0105
ENSCSAG00000016051	ERCC8	ERCC excision repair 8, CSA ubiquitin ligase complex subunit	0.0819801	0.810882	0.991553	0.0819801	0.804646	-0.275634	-0.357552	0.0819801	0.810882	71.3928	61.8339	52.9745	75.1667	85.363	76.0468	70.9646	93.4034
ENSCSAG00000014069	MYBL2	MYB proto-oncogene like 2	0.0819383	0.69477	0.98298	0.0824719	0.681961	-0.904565	-0.986288	0.0819383	0.69477	205.411	208.689	169.26	201.497	408.006	366.742	416.711	316.237
ENSCSAG00000004113	SPINT2	serine peptidase inhibitor, Kunitz type 2	0.0819166	0.606692	0.9772	0.0819166	0.606692	1.35266	1.27074	0.0818546	0.531166	782.816	854.081	886.354	803.462	344.345	296.828	380.403	320.24
ENSCSAG00000013063	SLC23A1	solute carrier family 23 member 1	0.0818294	0.85487	0.993754	0.0818294	0.85487	1.89482	1.81359	0.0811642	0.815831	55.1102	63.7662	60.0808	55.5855	11.5746	19.625	15.6782	16.6792
ENSCSAG00000004229	ZNF146		0.0816652	0.770191	0.988401	0.0821059	0.762186	-0.383572	-0.464886	0.0816652	0.770191	100.2	96.6155	87.8601	104.223	112.853	143.508	120.475	145.442
ENSCSAG00000017108	ATP8A1	ATPase phospholipid transporting 8A1	0.0816141	0.801744	0.989971	0.0816141	0.801744	0.666444	0.584963	0.0812096	0.786162	100.2	73.4278	85.276	91.5897	44.8517	63.7812	52.8109	64.7152
ENSCSAG00000002031	YY1AP1		0.0816119	0.848713	0.993754	0.0805238	0.843944	-0.579156	-0.659659	0.0816119	0.848713	46.3427	36.7139	34.2396	34.7409	57.8732	66.2343	52.8109	56.0421
ENSCSAG00000003464	CMIP		0.0815265	0.744482	0.987596	0.0815265	0.744482	1.00405	0.922219	0.0819402	0.703339	170.341	187.434	173.782	169.283	79.5756	98.1249	88.2932	92.7363
ENSCSAG00000016983	SEPTIN10	septin 10	0.081524	0.621346	0.97885	0.081524	0.621346	0.990971	0.909266	0.0817226	0.575583	597.445	517.859	553.648	585.542	276.344	284.562	292.935	314.236
ENSCSAG00000012641	PLAGL2	PLAG1 like zinc finger 2	0.0814536	0.88355	0.9959	0.0818619	0.878486	-0.614108	-0.696607	0.0814536	0.88355	35.0701	13.5262	27.7793	30.3193	40.5112	34.3437	44.5592	49.3704
ENSCSAG00000017844	COG6		0.0814308	0.779102	0.988937	0.0814308	0.779102	1.23704	1.15552	0.0816828	0.735284	129.008	135.262	128.56	144.649	46.2986	66.2343	57.7619	65.3824
ENSCSAG00000009847	ARMCX4		0.0814307	0.801192	0.989971	0.0814307	0.801192	0.539811	0.458291	0.0821538	0.785961	77.6553	94.6832	83.3379	75.1667	56.4264	62.5546	65.1884	50.0375
ENSCSAG00000016819	ARAP2	ArfGAP with RhoGAP domain, ankyrin repeat and PH domain 2	0.081399	0.877459	0.994589	0.079643	0.873555	-0.871992	-0.95109	0.081399	0.877459	26.3026	27.0523	21.965	22.7395	44.8517	51.5156	42.0837	45.3674
ENSCSAG00000012741	PIGQ	phosphatidylinositol glycan anchor biosynthesis class Q	0.0813317	0.801659	0.989971	0.0813317	0.801659	1.10497	1.02359	0.0821069	0.761809	117.735	110.142	98.1966	86.5364	62.2137	44.1562	51.9857	38.6957
ENSCSAG00000016881	UGGT1	UDP-glucose glycoprotein glucosyltransferase 1	0.0812305	0.613621	0.978168	0.0812305	0.613621	1.44694	1.36542	0.0816686	0.541196	954.409	828.961	742.935	704.925	315.409	338.531	294.586	266.867
ENSCSAG00000001802	PSMB4	proteasome 20S subunit beta 4	0.0811258	0.601227	0.976716	0.0811258	0.601227	1.17901	1.09778	0.0812494	0.519124	1064.63	966.155	1177.07	1051.07	503.497	393.726	583.395	457.677
ENSCSAG00000014367	C15orf39	chromosome unknown C15orf39 homolog	0.0809469	0.842426	0.99342	0.0809469	0.842426	0.775569	0.695146	0.0799318	0.829185	52.6052	48.3077	50.3904	51.7955	31.8303	26.9843	32.1816	31.3569
ENSCSAG00000015383	SLC25A20	solute carrier family 25 member 20	0.0808898	0.840566	0.99261	0.0808898	0.840566	1.09311	1.01282	0.0811549	0.815497	57.6152	69.5632	58.7888	54.3221	23.1493	36.7968	33.832	22.0165
ENSCSAG00000000367		GDP-D-glucose phosphorylase 1	0.0804408	0.895258	0.996743	0.0818487	0.892514	0.685892	0.605722	0.0804408	0.895258	16.2826	21.2554	16.1508	18.9496	14.4683	8.58593	5.77619	17.3464
ENSCSAG00000006667	GTPBP8		0.0803487	0.923454	0.997775	0.0935939	0.89853	0.0931104	1.1093e-06	0.0803487	0.923454	7.51503	7.72924	14.8587	13.8964	10.1278	4.90624	13.2027	16.012
ENSCSAG00000009948	BAG1		0.0801808	0.845225	0.993754	0.079645	0.841633	-0.558873	-0.637429	0.0801808	0.845225	42.5852	50.2401	37.4698	34.7409	78.1288	58.8749	66.8388	44.7002
ENSCSAG00000019446			0.0800942	0.91028	0.997397	0.0823826	0.908557	-1.95777	-2.03953	0.0800942	0.91028	13.7776	11.5939	10.9825	15.7913	53.5327	46.6093	58.5871	52.0391
ENSCSAG00000017496	SEH1L	SEH1 like nucleoporin	0.0800418	0.664315	0.980573	0.0800418	0.664315	0.553254	0.473371	0.0798614	0.640298	314.379	361.342	337.228	378.36	232.94	226.914	237.649	276.874
ENSCSAG00000013325	CAMKMT		0.0799589	0.883658	0.9959	0.0799589	0.883658	2	1.92057	0.0785447	0.881557	21.2926	27.0523	29.0714	24.0028	2.89366	8.58593	7.42653	6.67167
ENSCSAG00000009074	ZC3H3	zinc finger CCCH-type containing 3	0.0799301	0.799516	0.989971	0.0799301	0.799516	0.926684	0.846455	0.0803629	0.770519	101.453	110.142	100.781	85.9048	50.639	60.1015	48.685	54.7077
ENSCSAG00000016142	NBEAL2	neurobeachin like 2	0.0799103	0.826478	0.991553	0.0799103	0.826478	0.263035	0.183222	0.0811503	0.81679	73.8978	63.7662	62.6649	46.1107	65.1073	50.289	56.1116	40.03
ENSCSAG00000013347	DHTKD1		0.0798186	0.823686	0.991553	0.0798186	0.823686	0.520007	0.4397	0.0811753	0.807638	65.1303	86.9539	57.4967	61.2703	53.5327	51.5156	44.5592	42.0315
ENSCSAG00000010094	CNBD2	cyclic nucleotide binding domain containing 2	0.0797708	0.925109	0.998137	0.137688	0.73484	1.07801	1	0.0797708	0.925109	11.2725	7.72924	9.04442	8.84314	8.68098	0	2.47551	7.33884
ENSCSAG00000004779	MMP15	matrix metallopeptidase 15	0.0797389	0.828608	0.991553	0.0797389	0.828608	1.53987	1.45943	0.0805092	0.785629	85.1703	104.345	92.3823	73.2717	28.9366	35.5703	30.5313	29.3554
ENSCSAG00000015920	ERBIN	erbb2 interacting protein	0.0795337	0.686599	0.981203	0.0795337	0.686599	0.221253	0.142372	0.0791039	0.65088	305.611	326.56	272.625	290.56	234.386	309.093	215.369	296.222
ENSCSAG00000014649	FBXO22	F-box protein 22	0.0794868	0.801769	0.989971	0.0794868	0.801769	0.546828	0.467779	0.0788207	0.791915	97.6954	69.5632	102.719	92.2213	72.3415	42.9296	67.6639	73.3884
ENSCSAG00000002847	GRWD1	glutamate rich WD repeat containing 1	0.0794273	0.83057	0.991553	0.0794273	0.83057	0.925038	0.845672	0.0798734	0.805073	80.1603	69.5632	61.3729	63.1653	41.9581	36.7968	33.832	35.3599
ENSCSAG00000014337	HIBADH	3-hydroxyisobutyrate dehydrogenase	0.079197	0.718834	0.987596	0.079197	0.718834	0.479808	0.400538	0.0790876	0.705882	181.613	228.013	200.269	229.29	153.364	141.055	155.132	170.128
ENSCSAG00000011539	KAT14	lysine acetyltransferase 14	0.0791817	0.820466	0.991553	0.0791817	0.8047	-0.751119	-0.830075	0.0791817	0.820466	51.3527	90.8186	72.3554	72.0084	125.874	112.844	127.076	129.43
ENSCSAG00000012343	KIAA1958	KIAA1958 ortholog	0.0791515	0.848055	0.993754	0.0791515	0.846687	-0.231946	-0.31034	0.0791515	0.848055	42.5852	42.5108	38.1158	37.2675	49.1922	51.5156	49.5102	42.6987
ENSCSAG00000004324	ARFIP2	ADP ribosylation factor interacting protein 2	0.0791262	0.761249	0.987853	0.0791262	0.761249	0.494264	0.415038	0.0794567	0.745728	140.281	121.736	131.144	128.857	88.2566	98.1249	100.671	94.0706
ENSCSAG00000008039			0.0791191	0.747176	0.987596	0.0791191	0.747176	1.38486	1.30563	0.0792904	0.688636	209.168	200.96	220.296	220.447	86.8098	69.914	82.517	94.7378
ENSCSAG00000008483	DYRK1A	dual specificity tyrosine phosphorylation regulated kinase 1A	0.0790208	0.761916	0.98793	0.0790208	0.761916	-0.314108	-0.392027	0.0783631	0.757709	116.483	142.991	120.808	115.592	121.534	199.929	130.377	181.47
ENSCSAG00000001044	TMEM39B	transmembrane protein 39B	0.0789577	0.818461	0.991553	0.0789577	0.818461	1.57862	1.50007	0.079029	0.766995	112.725	114.006	93.0284	104.854	31.8303	44.1562	38.783	30.6897
ENSCSAG00000011333	TMOD3	tropomodulin 3	0.0788226	0.741117	0.987596	0.0788226	0.741117	1.44305	1.36384	0.0791734	0.684001	216.683	199.028	248.722	240.028	81.0225	72.3671	92.419	98.0736
ENSCSAG00000005173			0.0786617	0.697566	0.983255	0.0786617	0.697566	1.06335	0.98457	0.0787338	0.651357	368.236	307.237	335.936	314.563	147.577	175.398	174.111	154.783
ENSCSAG00000004503			0.0786575	0.738179	0.987596	0.0786575	0.737571	-0.0137181	-0.0922162	0.0786575	0.738179	175.351	139.126	160.862	142.122	162.045	154.547	174.936	148.111
ENSCSAG00000006702			0.0786043	0.853591	0.993754	0.0796524	0.846186	-0.364572	-0.444099	0.0786043	0.853591	30.0601	50.2401	40.6999	45.479	59.32	44.1562	64.3633	52.7062
ENSCSAG00000011557	SERP1	stress associated endoplasmic reticulum protein 1	0.0785963	0.813776	0.991553	0.0785963	0.813776	1.35147	1.27302	0.0784199	0.772058	106.463	115.939	90.4442	113.066	39.0644	47.8359	30.5313	53.3734
ENSCSAG00000008249	LRRC24	leucine rich repeat containing 24	0.0785683	0.848265	0.993754	0.0785683	0.848265	0.830075	0.751321	0.0780851	0.836517	46.3427	50.2401	54.9126	46.1107	33.2771	20.8515	32.1816	28.021
ENSCSAG00000010895	UPRT	uracil phosphoribosyltransferase homolog	0.0785402	0.853374	0.993754	0.0785402	0.853374	0.967579	0.888969	0.0777324	0.842648	48.8477	38.6462	45.8681	54.3221	17.362	28.2109	29.7061	24.018
ENSCSAG00000005342	FKBP8		0.0785204	0.734948	0.987596	0.0785204	0.734948	-0.129898	-0.207285	0.0773541	0.620925	484.719	587.422	530.391	621.546	708.947	463.64	734.401	596.448
ENSCSAG00000010969	IDH3B	isocitrate dehydrogenase (NAD(+)) 3 non-catalytic subunit beta	0.0784928	0.7229	0.987596	0.0784928	0.7229	1.51245	1.43365	0.0787341	0.649508	281.814	299.508	308.156	315.826	112.853	90.7655	127.901	102.744
ENSCSAG00000018044	SACS	sacsin molecular chaperone	0.0783667	0.755408	0.987596	0.0783667	0.741426	-0.568624	-0.646802	0.0783667	0.755408	130.261	166.179	156.339	118.119	205.45	234.273	193.09	235.51
ENSCSAG00000008305	CEMIP2	cell migration inducing hyaluronidase 2	0.0783524	0.610867	0.978168	0.0783524	0.610867	0.607045	0.528897	0.0781928	0.570788	583.667	600.948	668.641	617.756	358.814	419.484	435.69	456.342
ENSCSAG00000001461	TGFBR3	transforming growth factor beta receptor 3	0.0783231	0.903553	0.997293	0.0783231	0.903553	0.304855	0.231326	0.0806695	0.896155	21.2926	21.2554	12.9206	13.8964	23.1493	11.039	15.6782	7.33884
ENSCSAG00000017189	GOLPH3	golgi phosphoprotein 3	0.0783024	0.688557	0.981927	0.0783024	0.688557	0.167842	0.0894521	0.0783129	0.681127	235.471	284.05	244.199	255.188	234.386	228.14	224.446	244.85
ENSCSAG00000003989	NPNT	nephronectin	0.078269	0.578439	0.971967	0.078269	0.578439	1.74922	1.67095	0.0782134	0.493197	1451.65	1503.34	1498.79	1370.06	431.155	447.695	471.997	428.989
ENSCSAG00000012514	RNASEL	ribonuclease L	0.0781944	0.854864	0.993754	0.0781944	0.854864	1.12433	1.04532	0.0798074	0.832704	62.6252	46.3754	47.8062	48.6373	21.7024	28.2109	26.4054	20.6822
ENSCSAG00000016659	XPO7		0.0779334	0.690436	0.982038	0.0779334	0.690436	0.758207	0.679722	0.0783148	0.674334	300.601	405.785	321.723	377.728	215.578	202.383	214.544	222.167
ENSCSAG00000008594	MCU		0.0778824	0.774086	0.988791	0.0778824	0.774086	0.949016	0.871014	0.0781222	0.740844	136.523	141.059	135.02	143.385	66.5542	77.2733	67.6639	84.0631
ENSCSAG00000015157	ZFYVE16	zinc finger FYVE-type containing 16	0.0777946	0.734799	0.987596	0.0777946	0.734799	0.741172	0.663224	0.0781295	0.712181	209.168	249.268	198.331	265.926	131.662	142.281	123.776	168.793
ENSCSAG00000014386	NEIL1	nei like DNA glycosylase 1	0.077776	0.896216	0.996944	0.076784	0.895791	0.618911	0.544321	0.077776	0.896216	17.5351	25.12	14.8587	20.2129	18.8088	8.58593	18.1537	6.00451
ENSCSAG00000007105	ERAL1	Era like 12S mitochondrial rRNA chaperone 1	0.0777286	0.75295	0.987596	0.0777286	0.75295	1.42291	1.34496	0.0779241	0.693726	224.198	204.825	229.987	211.604	69.4478	90.7655	90.7687	83.3959
ENSCSAG00000007955		ribosomal protein S15a	0.0776555	0.682963	0.980573	0.0776555	0.682963	0.616523	0.53895	0.0776045	0.646965	319.389	328.493	336.582	310.773	237.28	185.211	219.495	226.837
ENSCSAG00000018997			0.0776505	0.920696	0.997733	0.080267	0.919984	-1.34792	-1.42884	0.0776505	0.920696	13.7776	7.72924	10.3365	15.7913	21.7024	34.3437	36.3075	34.0255
ENSCSAG00000017490	LDLRAD4	low density lipoprotein receptor class A domain containing 4	0.0774352	0.883145	0.99576	0.0763351	0.880039	-0.5765	-0.654225	0.0774352	0.883145	17.5351	38.6462	36.1777	25.2661	36.1707	49.0624	50.3354	46.0345
ENSCSAG00000004173	PDLIM5		0.077305	0.826945	0.991553	0.077305	0.826945	1.72247	1.64477	0.0778512	0.777816	105.21	92.7509	101.427	96.0112	31.8303	28.2109	27.2306	36.027
ENSCSAG00000006960	MINPP1	multiple inositol-polyphosphate phosphatase 1	0.077245	0.792158	0.989971	0.077245	0.792158	1.50826	1.43041	0.0781199	0.740053	137.776	154.585	147.941	134.542	50.639	51.5156	49.5102	54.7077
ENSCSAG00000017244	PCMT1	protein-L-isoaspartate (D-aspartate) O-methyltransferase	0.0771904	0.728054	0.987596	0.0771904	0.728054	1.47718	1.3998	0.0771675	0.660964	319.389	274.388	315.263	313.3	89.7034	122.656	125.426	113.418
ENSCSAG00000014391			0.0771763	0.854647	0.993754	0.0771763	0.854647	1.30812	1.23133	0.0763481	0.834252	56.3627	48.3077	53.6205	54.3221	15.9151	25.7578	17.3286	29.3554
ENSCSAG00000004662	CKLF	chemokine like factor	0.0771529	0.794259	0.989971	0.0771529	0.794259	1.42799	1.3505	0.0772217	0.757907	107.715	152.652	147.295	158.545	47.7454	49.0624	56.1116	64.0481
ENSCSAG00000003184	KLHL36	kelch like family member 36	0.0767889	0.794167	0.989971	0.0767889	0.78876	-0.152851	-0.229482	0.0767889	0.794167	81.4128	88.8863	82.0458	91.5897	91.1503	98.1249	101.496	102.744
ENSCSAG00000013373	RBM18		0.0767265	0.895377	0.996743	0.077793	0.892431	0.662966	0.584963	0.0767265	0.895377	18.7876	19.3231	20.673	20.8445	8.68098	14.7187	11.5524	16.012
ENSCSAG00000013402	RO60	Ro60, Y RNA binding protein	0.0766666	0.69554	0.98298	0.0766666	0.69554	1.08514	1.00839	0.0768518	0.639977	355.711	342.019	348.856	341.093	182.301	147.187	172.461	170.795
ENSCSAG00000013106	MIOS	meiosis regulator for oocyte development	0.0765743	0.766569	0.988018	0.0765743	0.766569	0.305809	0.229087	0.0766434	0.75833	139.028	127.532	112.409	140.227	108.512	106.711	106.447	109.415
ENSCSAG00000008662	PITPNM1	phosphatidylinositol transfer protein membrane associated 1	0.0764897	0.62016	0.97885	0.0768374	0.618167	-0.898388	-0.974844	0.0764897	0.62016	474.699	444.431	401.185	380.255	884.013	829.155	835.072	699.859
ENSCSAG00000018919		keratin, type I cytoskeletal 18	0.076448	0.913601	0.99756	0.502808	0.610997	3.58495	3.50249	0.076448	0.913601	10.02	13.5262	16.7968	17.0546	0	2.45312	0	2.66867
ENSCSAG00000002557	PEX19	peroxisomal biogenesis factor 19	0.0764324	0.75716	0.987641	0.0764324	0.75716	1.35069	1.27432	0.0761269	0.702834	197.896	181.637	231.279	230.553	89.7034	58.8749	96.5449	94.0706
ENSCSAG00000014793	RASA1	RAS p21 protein activator 1	0.0764282	0.774801	0.988791	0.0764282	0.774801	0.313565	0.237251	0.0760702	0.769207	115.23	100.48	118.224	125.699	89.7034	83.4061	94.8946	112.084
ENSCSAG00000016158	GPBP1	GC-rich promoter binding protein 1	0.0764207	0.787552	0.989971	0.0764207	0.771329	-0.989608	-1.06529	0.0764207	0.787552	98.9479	110.142	84.63	77.0616	192.428	223.234	172.461	167.459
ENSCSAG00000006313	BBX	BBX high mobility group box domain containing	0.0764017	0.744145	0.987596	0.0764017	0.744145	0.773595	0.69713	0.076234	0.716758	172.846	185.502	183.473	197.707	102.725	106.711	109.748	125.427
ENSCSAG00000002073	PITPNM2	phosphatidylinositol transfer protein membrane associated 2	0.0764001	0.889531	0.996543	0.0778038	0.881015	-0.596102	-0.674599	0.0764001	0.889531	17.5351	25.12	29.7174	22.1079	33.2771	31.8906	42.9088	40.03
ENSCSAG00000011728	MPP7	membrane palmitoylated protein 7	0.076397	0.890617	0.996705	0.076397	0.890617	0.111032	0.0331675	0.0804929	0.883535	32.5651	21.2554	17.4428	26.5294	30.3834	19.625	20.6293	22.0165
ENSCSAG00000005422	SIAH1	siah E3 ubiquitin protein ligase 1	0.0761582	0.829397	0.991553	0.0772352	0.827717	0.175087	0.0978477	0.0761582	0.829397	55.1102	50.2401	63.957	58.1121	49.1922	44.1562	62.7129	50.7047
ENSCSAG00000007585	GMPR	guanosine monophosphate reductase	0.0761078	0.853632	0.993754	0.0761078	0.853632	0.772048	0.696608	0.0762413	0.837377	58.8677	52.1724	43.9301	49.9006	26.0429	39.2499	32.1816	26.0195
ENSCSAG00000011980	ADAM10	ADAM metallopeptidase domain 10	0.0761041	0.663845	0.980573	0.0761041	0.663845	1.25774	1.18147	0.0763445	0.603094	531.062	502.401	562.046	504.059	208.343	224.461	218.67	250.855
ENSCSAG00000009105	VDAC2	voltage dependent anion channel 2	0.0760135	0.599456	0.976716	0.0760135	0.599456	0.824238	0.74812	0.0762247	0.563214	1024.55	865.675	910.257	951.269	557.029	511.476	532.235	575.765
ENSCSAG00000002334		SREBF pathway regulator in golgi 1	0.0758106	0.931173	0.99884	0.0758106	0.931173	-2.63631	-2.71149	0.0774983	0.920936	8.76753	13.5262	8.39839	12.0014	79.5756	62.5546	64.3633	67.3839
ENSCSAG00000014657	TOR1A	torsin family 1 member A	0.0758047	0.741746	0.987596	0.0758047	0.741746	0.809317	0.733567	0.0756477	0.712371	175.351	193.231	208.022	216.025	95.4908	115.297	117.999	137.436
ENSCSAG00000017912			0.0757519	0.859949	0.994013	0.0757519	0.859949	0.33605	0.259644	0.0758101	0.858724	46.3427	30.917	41.3459	43.584	30.3834	30.664	33.0068	38.0285
ENSCSAG00000009190	CALD1	caldesmon 1	0.0756453	0.759805	0.987853	0.0756453	0.759805	1.53015	1.45399	0.0761233	0.701309	209.168	229.945	213.836	248.871	85.363	67.4608	84.9925	84.0631
ENSCSAG00000015485	LSM1	LSM1 homolog, mRNA degradation associated	0.075561	0.895592	0.996743	0.0746209	0.894637	-0.530514	-0.60572	0.075561	0.895592	16.2826	28.9846	18.7349	26.5294	28.9366	35.5703	35.4823	34.6927
ENSCSAG00000001270	TXNDC12	thioredoxin domain containing 12	0.0754522	0.788296	0.989971	0.0754522	0.788296	1.91184	1.836	0.0757563	0.71407	179.108	185.502	211.898	194.549	57.8732	39.2499	51.1605	62.7137
ENSCSAG00000012413	SLC35B2		0.0754514	0.731808	0.987596	0.0754514	0.731808	0.751905	0.676111	0.0756485	0.706318	247.996	204.825	209.96	230.553	133.108	136.148	136.153	140.105
ENSCSAG00000014345	AGPS		0.0754205	0.620211	0.97885	0.0754205	0.620211	0.414643	0.339391	0.0753512	0.593143	638.777	577.761	589.18	636.706	447.07	466.093	457.144	511.717
ENSCSAG00000018321	ZFY		0.0752781	0.925594	0.998138	0.0752781	0.925594	1.00406e-06	-0.0780015	0.0898586	0.906346	18.7876	9.66155	9.69045	8.21149	15.9151	13.4922	9.90204	9.34034
ENSCSAG00000003183			0.0752295	0.881994	0.995365	0.0752295	0.881994	1.20645	1.13245	0.0747841	0.877945	32.5651	27.0523	29.0714	27.7927	5.78732	19.625	11.5524	14.0105
ENSCSAG00000004379	MAP2K6	mitogen-activated protein kinase kinase 6	0.0752295	0.921899	0.997775	0.0755452	0.913389	0.337036	0.263035	0.0752295	0.921899	8.76753	15.4585	12.2746	12.0014	4.34049	14.7187	9.07687	10.6747
ENSCSAG00000008339	CTSF		0.0750853	0.677054	0.980573	0.0750853	0.677054	1.46487	1.38969	0.0750092	0.60256	554.86	573.896	622.773	543.221	204.003	204.836	252.502	192.144
ENSCSAG00000007209	LSS	lanosterol synthase	0.0750832	0.709255	0.986272	0.0750832	0.709255	0.572385	0.497341	0.0749883	0.673687	279.309	291.779	270.041	264.663	198.216	186.437	217.845	161.454
ENSCSAG00000014760	EXOSC2	exosome component 2	0.0750098	0.825652	0.991553	0.0750098	0.825652	1.0307	0.956411	0.0744617	0.795456	91.4329	98.5478	80.1078	82.7465	34.7239	57.6484	41.2585	42.6987
ENSCSAG00000001463	EPHX4	BTB domain containing 8	0.074972	0.918067	0.997733	0.074972	0.918067	1.58496	1.51457	0.0811674	0.901188	16.2826	23.1877	10.9825	8.84314	2.89366	9.81249	1.65034	4.67017
ENSCSAG00000018951	ZNF664	zinc finger protein 664	0.0749371	0.812928	0.991553	0.0749996	0.786222	-1.383	-1.45773	0.0749371	0.812928	71.3928	77.2924	68.4792	85.9048	186.641	198.703	212.069	210.825
ENSCSAG00000011123	PIK3CB	phosphatidylinositol-4,5-bisphosphate 3-kinase catalytic subunit beta	0.0747891	0.67301	0.980573	0.0747891	0.67301	-0.0409624	-0.115655	0.0746037	0.666278	315.631	309.17	293.298	329.723	296.6	345.89	330.893	344.258
ENSCSAG00000009222	ADPRM	ADP-ribose/CDP-alcohol diphosphatase, manganese dependent	0.0747852	0.874994	0.994128	0.0747852	0.874994	0.164387	0.0901984	0.0736599	0.874891	26.3026	38.6462	30.3634	36.0042	21.7024	35.5703	30.5313	30.6897
ENSCSAG00000011725	PSMC2	proteasome 26S subunit, ATPase 2	0.0743804	0.715312	0.987596	0.0743804	0.715312	1.32529	1.25062	0.0746034	0.655087	326.904	316.899	333.998	336.671	121.534	134.922	136.978	144.775
ENSCSAG00000007035	POLR3E		0.0743799	0.862921	0.994013	0.0743799	0.862921	0.241009	0.16601	0.0754275	0.857625	32.5651	71.4955	46.5142	45.479	56.4264	31.8906	42.9088	38.6957
ENSCSAG00000011650	UBA3	ubiquitin like modifier activating enzyme 3	0.0743741	0.716824	0.987596	0.0743741	0.716824	1.16703	1.09279	0.074227	0.664557	306.864	314.967	299.758	310.142	140.342	137.375	138.629	146.777
ENSCSAG00000015753	PSMA7	proteasome 20S subunit alpha 7	0.0743324	0.583605	0.97257	0.0743324	0.583605	0.82927	0.755042	0.0740835	0.537718	1151.05	1037.65	1175.78	1152.77	648.18	583.843	684.891	695.188
ENSCSAG00000007893	TRIM38	tripartite motif containing 38	0.0742461	0.798982	0.989971	0.0742461	0.798982	0.327165	0.253216	0.07404	0.792251	120.24	86.9539	105.949	98.5378	89.7034	74.8202	94.8946	76.7242
ENSCSAG00000013510	PIGF		0.0741957	0.822859	0.991553	0.0741957	0.822859	0.658492	0.584963	0.0735541	0.808781	76.4028	85.0216	74.9395	92.853	40.5112	61.328	44.5592	67.3839
ENSCSAG00000013725	TTI1	TELO2 interacting protein 1	0.0741081	0.743486	0.987596	0.0741081	0.743486	1.16925	1.09542	0.0737437	0.688556	256.763	276.32	241.615	257.714	108.512	127.562	99.0204	134.768
ENSCSAG00000009192	TSPAN17	tetraspanin 17	0.0740236	0.827316	0.991553	0.0740236	0.808645	-1.1062	-1.18027	0.0740236	0.827316	55.1102	88.8863	67.8332	70.7451	163.492	147.187	154.307	161.454
ENSCSAG00000015585	NELFCD		0.0739996	0.648766	0.980203	0.0739996	0.648766	0.989353	0.915418	0.0737818	0.602185	531.062	548.776	576.259	632.916	285.025	258.804	324.292	316.904
ENSCSAG00000002298	STT3A	STT3 oligosaccharyltransferase complex catalytic subunit A	0.0738556	0.607122	0.9772	0.0738556	0.607122	2.15902	2.08498	0.0741411	0.504706	1699.65	1596.09	1560.16	1638.51	368.942	369.195	357.299	396.965
ENSCSAG00000014465	PEX13	peroxisomal biogenesis factor 13	0.0736736	0.794851	0.989971	0.0736736	0.794851	0.949016	0.875455	0.0739005	0.763032	149.048	129.465	125.33	119.382	76.682	67.4608	60.2374	73.3884
ENSCSAG00000008058	WDR4	WD repeat domain 4	0.0736255	0.851018	0.993754	0.0736255	0.851018	0.788496	0.714598	0.0737355	0.84301	72.6453	40.5785	64.603	62.5336	43.4049	23.3047	47.0347	31.3569
ENSCSAG00000017221			0.0735339	0.838394	0.99184	0.0735339	0.838394	0.429685	0.357552	0.0724309	0.829229	63.8777	67.6308	65.8951	57.4804	37.6176	60.1015	37.1327	58.7107
ENSCSAG00000005413			0.0734161	0.798949	0.989971	0.0738056	0.79135	-0.277735	-0.351261	0.0734161	0.798949	97.6954	81.157	89.1522	96.0112	96.9376	120.203	118.824	117.421
ENSCSAG00000008620	MANSC1	MANSC domain containing 1	0.0733755	0.848858	0.993754	0.0733755	0.848858	2.54314	2.46855	0.0740476	0.790673	87.6753	115.939	102.073	135.805	14.4683	20.8515	18.9789	24.018
ENSCSAG00000001069	AZIN2		0.0732663	0.845793	0.993754	0.0732663	0.845793	0.249614	0.176323	0.0727683	0.844241	63.8777	42.5108	53.6205	59.3754	40.5112	49.0624	56.1116	44.033
ENSCSAG00000001691	ATP1A1	ATPase Na+/K+ transporting subunit alpha 1	0.0729415	0.597121	0.976716	0.0729415	0.597121	1.86959	1.79653	0.0729724	0.492513	1986.47	1945.84	1784.98	1865.9	484.688	591.202	546.263	505.046
ENSCSAG00000010920	CAV1	caveolin 1	0.072918	0.659077	0.980256	0.072918	0.659077	2.0664	1.99335	0.0729816	0.564485	1055.86	1256	1168.67	1211.51	240.174	311.546	274.782	322.909
ENSCSAG00000019283	TOB2	transducer of ERBB2, 2	0.072863	0.803453	0.989971	0.072863	0.803453	1.45279	1.37949	0.0733062	0.76051	142.786	127.532	134.374	159.808	44.8517	53.9687	50.3354	62.7137
ENSCSAG00000008515	VPS26C	VPS26 endosomal protein sorting factor C	0.0725816	0.830565	0.991553	0.0725816	0.830565	1.15362	1.08092	0.0731489	0.796868	98.9479	98.5478	79.4617	85.9048	34.7239	53.9687	37.1327	41.3644
ENSCSAG00000009007	DXO	decapping exoribonuclease	0.0725044	0.899373	0.997293	0.075843	0.893538	6.52934e-07	-0.0766206	0.0725044	0.899373	27.5551	11.5939	29.0714	25.8978	23.1493	17.1719	25.5803	32.024
ENSCSAG00000000753	VAMP3	vesicle associated membrane protein 3	0.0723758	0.836218	0.991603	0.0723758	0.836218	2.85561	2.7819	0.0735762	0.741963	144.038	160.382	166.03	170.546	20.2556	22.0781	24.7551	24.018
ENSCSAG00000016208	WDR26		0.0722414	0.749599	0.987596	0.0722414	0.749599	0.592231	0.519943	0.0724277	0.727868	189.128	208.689	191.871	231.185	112.853	150.867	136.978	158.119
ENSCSAG00000006479	FADS3	fatty acid desaturase 3	0.0722413	0.732264	0.987596	0.0722413	0.732264	0.920273	0.847997	0.0720865	0.690723	251.753	276.32	279.085	269.716	157.704	121.43	161.733	142.774
ENSCSAG00000003572	CENPN	centromere protein N	0.0721395	0.817509	0.991553	0.071998	0.816838	-0.09134	-0.163136	0.0721395	0.817509	77.6553	75.3601	69.1252	73.2717	86.8098	76.0468	70.1395	89.4004
ENSCSAG00000012694	SKIL	SKI like proto-oncogene	0.0721125	0.715111	0.987596	0.0721125	0.715111	0.448913	0.376933	0.072026	0.679606	306.864	324.628	268.749	279.191	193.875	268.617	196.39	225.503
ENSCSAG00000003151	SIX5	SIX homeobox 5	0.0718735	0.837192	0.991647	0.0718735	0.837192	0.451875	0.379494	0.0711496	0.835414	71.3928	48.3077	67.8332	78.9566	44.8517	41.7031	61.8878	50.7047
ENSCSAG00000005621	TTLL1	tubulin tyrosine ligase like 1	0.0716729	0.831388	0.991553	0.0716729	0.831388	0.601083	0.529468	0.071269	0.822823	68.8878	65.6985	80.7538	72.0084	41.9581	46.6093	47.8599	58.0436
ENSCSAG00000015170	SERINC5	serine incorporator 5	0.0716405	0.800989	0.989971	0.0716405	0.800989	0.968291	0.896496	0.0722349	0.76936	129.008	141.059	125.976	116.224	62.2137	76.0468	58.5871	71.3869
ENSCSAG00000013819	PSME4	proteasome activator subunit 4	0.0716346	0.65006	0.980203	0.0716346	0.65006	0.674947	0.603192	0.0718863	0.614372	577.405	622.204	531.037	584.279	361.707	388.82	351.522	382.287
ENSCSAG00000014550	PTPA	protein phosphatase 2 phosphatase activator	0.07162	0.712427	0.987596	0.07162	0.712427	1.12012	1.0485	0.0716038	0.663387	350.701	374.868	382.45	344.251	180.854	153.32	175.761	174.798
ENSCSAG00000010120	KCNK1	potassium two pore domain channel subfamily K member 1	0.0715465	0.874671	0.994124	0.0715465	0.874671	1.67243	1.60039	0.0723291	0.84883	46.3427	56.037	46.5142	47.374	18.8088	13.4922	18.1537	12.6762
ENSCSAG00000010825	MFAP3	microfibril associated protein 3	0.0715184	0.818689	0.991553	0.0715184	0.818689	1.58496	1.51295	0.0722378	0.770939	120.24	129.465	131.79	121.909	36.1707	46.6093	37.9578	51.3719
ENSCSAG00000001369	WLS	Wnt ligand secretion mediator	0.0715135	0.806716	0.990418	0.0715135	0.806716	2.04707	1.97575	0.071101	0.728764	211.673	193.231	221.588	191.391	33.2771	65.0077	45.3844	60.0451
ENSCSAG00000013446	TXNDC15	thioredoxin domain containing 15	0.0713981	0.782652	0.989971	0.0713981	0.782652	1.09132	1.01926	0.0722344	0.75787	149.048	226.08	184.765	192.022	95.4908	80.953	90.7687	95.4049
ENSCSAG00000012400	RNF14	ring finger protein 14	0.0711091	0.846198	0.993754	0.0719763	0.836436	-0.553153	-0.624133	0.0711091	0.846198	48.8477	57.9693	50.3904	58.7437	92.5971	63.7812	86.6429	80.7272
ENSCSAG00000005000	HPS5	HPS5 biogenesis of lysosomal organelles complex 2 subunit 2	0.0709802	0.814518	0.991553	0.0709802	0.814518	0.352789	0.281939	0.0711865	0.80439	100.2	88.8863	82.0458	86.5364	81.0225	67.4608	67.6639	70.7197
ENSCSAG00000011923		myocardial zonula adherens protein	0.0709101	0.906538	0.997293	0.0709101	0.906538	0.963475	0.893085	0.0699956	0.905317	17.5351	21.2554	17.4428	22.1079	10.1278	9.81249	9.07687	12.009
ENSCSAG00000007742	GPRC5B	G protein-coupled receptor class C group 5 member B	0.0708991	0.725191	0.987596	0.0708991	0.725191	1.72968	1.65832	0.0715172	0.644858	433.367	488.874	410.229	416.891	147.577	130.015	140.279	122.092
ENSCSAG00000011534	RPS14	ribosomal protein S14	0.0708063	0.660481	0.980368	0.0711534	0.643729	-2.77223	-2.84279	0.0708063	0.660481	475.952	415.447	354.671	346.146	3359.54	2726.64	2693.36	2335.75
ENSCSAG00000015025	TMED3	transmembrane p24 trafficking protein 3	0.0707614	0.821883	0.991553	0.0707614	0.821883	1.25376	1.18269	0.0710386	0.791747	95.1904	121.736	120.162	107.381	49.1922	41.7031	51.9857	48.036
ENSCSAG00000015399	PNN	pinin, desmosome associated protein	0.0707155	0.76126	0.987853	0.0707155	0.76126	1.61891	1.5483	0.0708356	0.692785	286.824	272.456	268.103	276.032	94.0439	88.3124	102.321	84.0631
ENSCSAG00000009194	TCN2	transcobalamin 2	0.0706349	0.69639	0.98298	0.0706349	0.69639	1.46727	1.39639	0.0709445	0.620708	594.94	558.438	609.207	543.853	212.684	203.609	252.502	185.473
ENSCSAG00000001750			0.0706301	0.741231	0.987596	0.0706301	0.741231	0.56018	0.489805	0.0700411	0.72189	192.886	210.622	231.279	230.553	143.236	131.242	176.586	152.114
ENSCSAG00000003153	DYNC2H1	dynein cytoplasmic 2 heavy chain 1	0.0705337	0.716937	0.987596	0.0705337	0.716937	0.726121	0.655484	0.0708504	0.67649	360.721	390.327	265.518	279.191	211.237	242.859	162.558	183.471
ENSCSAG00000005645		BRISC and BRCA1 A complex member 1	0.0705326	0.808417	0.991009	0.0713787	0.803759	-0.39689	-0.467126	0.0705326	0.808417	85.1703	94.6832	82.0458	88.4314	146.13	90.7655	115.524	118.756
ENSCSAG00000017621	TYMS	thymidylate synthetase	0.0704802	0.67322	0.980573	0.0704802	0.67322	2.14231	2.07122	0.0709232	0.600111	1032.06	830.893	1033	1063.7	212.684	208.515	238.474	260.862
ENSCSAG00000015592	CTSZ		0.0704683	0.669558	0.980573	0.0704683	0.669558	1.12588	1.0555	0.0703188	0.612474	552.355	585.49	616.313	655.656	244.514	275.976	330.068	282.212
ENSCSAG00000008146	GLB1L	galactosidase beta 1 like	0.070256	0.932898	0.999291	0.070256	0.932898	-0.067113	-0.137502	0.070256	0.930585	12.525	7.72924	7.10633	13.2647	13.0215	8.58593	7.42653	15.3448
ENSCSAG00000005625	PACSIN2	protein kinase C and casein kinase substrate in neurons 2	0.0702233	0.797523	0.989971	0.0702233	0.797523	1.88753	1.81669	0.0706341	0.74511	239.228	168.111	245.492	219.815	52.0859	57.6484	74.2653	58.0436
ENSCSAG00000013999	DDX43		0.0700126	0.953243	0.999686	0.0700126	0.953243	-0.415036	-0.485425	0.0886826	0.929559	8.76753	5.79693	5.81427	4.42157	10.1278	9.81249	7.42653	7.33884
ENSCSAG00000011906	FZD6	frizzled class receptor 6	0.0699859	0.593181	0.974692	0.0699859	0.593181	0.932	0.861958	0.0699243	0.521314	1530.56	1576.76	1668.7	1737.05	762.479	867.179	855.701	1018.1
ENSCSAG00000008619	PHYKPL	5-phosphohydroxy-L-lysine phospho-lyase	0.0699699	0.882605	0.995532	0.0699699	0.882605	1.01668	0.946229	0.070665	0.869963	31.3126	56.037	36.8237	42.3207	26.0429	17.1719	17.3286	24.018
ENSCSAG00000014886	BBS9	Bardet-Biedl syndrome 9	0.0699465	0.865664	0.994013	0.0699465	0.865664	0.622633	0.552541	0.0705987	0.855473	48.8477	48.3077	45.8681	41.6891	28.9366	34.3437	25.5803	34.0255
ENSCSAG00000002344	TBX3	T-box transcription factor 3	0.0698323	0.886483	0.996458	0.0698323	0.886483	2.37056	2.29546	0.0769911	0.83703	58.8677	121.736	44.5761	62.5336	20.2556	14.7187	8.2517	14.0105
ENSCSAG00000004175	ZNF585A		0.0698235	0.95836	0.999686	0.0698235	0.95836	-0.37851	-0.447457	0.0666563	0.954914	6.26252	3.86462	5.81427	5.05322	7.23415	6.1328	5.77619	9.34034
ENSCSAG00000012261	CEP350	centrosomal protein 350	0.0696385	0.742286	0.987596	0.0696385	0.739391	-0.480862	-0.550197	0.0696385	0.742286	204.158	202.893	158.277	149.702	257.536	310.32	221.146	230.173
ENSCSAG00000000721	PRDM16		0.0695679	0.979909	0.999686	-0.360193	0.850728	1.14627e-06	0.321929	0.0695679	0.979909	2.50501	0	2.58412	1.89496	1.44683	2.45312	0.82517	3.33584
ENSCSAG00000001975	SHC1	SHC adaptor protein 1	0.0695649	0.770151	0.988401	0.0699667	0.761211	-0.486852	-0.556393	0.0695649	0.770151	154.058	135.262	156.985	132.015	230.046	175.398	221.971	203.486
ENSCSAG00000009886	UBE2H	ubiquitin conjugating enzyme E2 H	0.0692865	0.766981	0.988018	0.0692865	0.766981	1.81816	1.74882	0.0693576	0.684864	295.591	307.237	316.555	335.408	68.001	103.031	86.6429	107.414
ENSCSAG00000005482	B3GNT3	UDP-GlcNAc:betaGal beta-1,3-N-acetylglucosaminyltransferase 3	0.0690623	0.921756	0.997775	0.0759691	0.897812	1.58496	1.50901	0.0690623	0.921756	8.76753	15.4585	18.0888	18.9496	2.89366	4.90624	8.2517	4.67017
ENSCSAG00000017371	CIAO1	cytosolic iron-sulfur assembly component 1	0.0689154	0.751572	0.987596	0.0689154	0.751572	0.752073	0.683143	0.0691636	0.721645	247.996	231.877	242.907	212.867	159.151	126.336	145.23	138.771
ENSCSAG00000010797	ATRX	ATRX chromatin remodeler	0.0688734	0.693734	0.982944	0.0688734	0.693734	0.215672	0.146768	0.0689823	0.679125	373.246	448.296	343.042	360.042	332.771	374.101	299.537	334.918
ENSCSAG00000018755			0.0686783	0.756764	0.987596	0.0686783	0.756764	-1.93236	-1.99949	0.067269	0.676225	413.327	432.837	370.821	330.986	1802.75	1426.49	1661.89	1144.86
ENSCSAG00000017700	KDELR2	KDEL endoplasmic reticulum protein retention receptor 2	0.0686115	0.630394	0.979372	0.0686115	0.630394	1.29155	1.22285	0.0685924	0.5663	1050.85	993.207	1041.4	1061.81	429.708	404.765	464.571	436.327
ENSCSAG00000015324		angiogenic factor with G-patch and FHA domains 1	0.0685692	0.822997	0.991553	0.0685692	0.804778	-1.21783	-1.28612	0.0685692	0.822997	106.463	75.3601	74.2935	80.8516	221.365	199.929	177.412	201.485
ENSCSAG00000012153	PDHB	pyruvate dehydrogenase E1 subunit beta	0.0683027	0.681564	0.980573	0.0683027	0.681564	1.47773	1.40924	0.0684342	0.632503	720.19	589.355	758.44	732.086	237.28	233.047	274.782	285.548
ENSCSAG00000014758	SLC35C2	solute carrier family 35 member C2	0.0682536	0.835366	0.991603	0.0690205	0.821621	-0.804275	-0.87245	0.0682536	0.835366	66.3828	67.6308	66.5411	62.5336	117.193	116.523	110.573	127.429
ENSCSAG00000001175	SLC2A1		0.0681819	0.814233	0.991553	0.0681819	0.814233	2.29617	2.22741	0.0691607	0.718671	288.076	266.659	184.765	198.971	60.7668	51.5156	37.9578	44.033
ENSCSAG00000012961	CDC25B		0.0681587	0.720186	0.987596	0.0681587	0.720186	0.574527	0.506592	0.0678636	0.69764	276.804	274.388	304.28	313.931	192.428	177.851	222.796	212.159
ENSCSAG00000016935	LRRC28	leucine rich repeat containing 28	0.0680739	0.903684	0.997293	0.0708351	0.892883	-0.655351	-0.725139	0.0680739	0.903684	21.2926	19.3231	24.5492	24.0028	24.5961	38.0234	33.0068	48.036
ENSCSAG00000010731	TOGARAM2		0.068005	0.894086	0.996743	0.068005	0.894086	-0.916168	-0.98388	0.0708989	0.891228	22.5451	38.6462	23.9031	20.8445	62.2137	55.1952	49.5102	39.3629
ENSCSAG00000015319	SPC25		0.0679695	0.787989	0.989971	0.0679695	0.787989	1.69587	1.62745	0.0683016	0.722637	224.198	249.268	225.465	222.973	79.5756	66.2343	80.0415	65.3824
ENSCSAG00000010099	HPS4	HPS4 biogenesis of lysosomal organelles complex 3 subunit 2	0.0676678	0.829547	0.991553	0.0676678	0.829547	0.193942	0.126378	0.0678554	0.82554	80.1603	79.2247	70.4173	84.6415	57.8732	80.953	65.1884	77.3914
ENSCSAG00000000827	TMEM51	transmembrane protein 51	0.0675871	0.847851	0.993754	0.0675871	0.847851	1.38565	1.31774	0.0680195	0.819837	75.1503	86.9539	86.5681	85.2731	24.5961	36.7968	39.6082	29.3554
ENSCSAG00000015685	ZNF703	zinc finger protein 703	0.0673757	0.934081	0.999686	0.0642487	0.896767	2.39231	2.32193	0.0673757	0.934081	15.0301	5.79693	13.5666	11.3698	2.89366	1.22656	1.65034	2.66867
ENSCSAG00000011518	RYBP	RING1 and YY1 binding protein	0.0673423	0.867532	0.994013	0.0673423	0.867532	1.16665	1.09954	0.0668969	0.852977	46.3427	63.7662	59.4348	60.6387	23.1493	25.7578	33.0068	22.6837
ENSCSAG00000017276	CASP8AP2	caspase 8 associated protein 2	0.0672033	0.836128	0.991603	0.0672033	0.830196	-0.496305	-0.562594	0.0672033	0.836128	80.1603	71.4955	58.7888	71.3768	102.725	110.39	82.517	108.748
ENSCSAG00000018515	CEBPA		0.0670983	0.839921	0.992506	0.0670983	0.839921	0.598902	0.532495	0.0664309	0.828746	86.4228	69.5632	77.5236	84.0098	66.5542	35.5703	68.4891	44.033
ENSCSAG00000004419	GLRX3		0.066994	0.713765	0.987596	0.066994	0.713765	0.466406	0.399697	0.0667408	0.689156	333.166	314.967	341.75	343.619	240.174	229.367	235.173	284.88
ENSCSAG00000014701			0.0668979	0.746448	0.987596	0.0668979	0.746448	1.07325	1.00622	0.0669062	0.711819	278.056	328.493	314.617	382.15	164.939	122.656	168.335	178.801
ENSCSAG00000011148	MFSD12	major facilitator superfamily domain containing 12	0.066896	0.828495	0.991553	0.066896	0.828495	0.827819	0.760813	0.0676904	0.80515	102.705	110.142	91.7363	90.958	68.001	51.5156	51.1605	56.7092
ENSCSAG00000015086	FRMD6	FERM domain containing 6	0.066873	0.819967	0.991553	0.066873	0.819967	0.764447	0.697816	0.067473	0.795414	145.291	119.803	109.179	96.6429	69.4478	87.0858	71.7898	55.3749
ENSCSAG00000015528	RAB11FIP1	RAB11 family interacting protein 1	0.066863	0.816185	0.991553	0.066863	0.816185	0.648926	0.581935	0.0664367	0.806966	108.968	86.9539	129.206	109.276	63.6605	61.328	84.1673	74.7227
ENSCSAG00000004422	RBM42	RNA binding motif protein 42	0.066739	0.75787	0.987641	0.066739	0.75787	1.33342	1.26685	0.0663716	0.696139	295.591	334.29	336.582	344.251	133.108	116.523	173.286	110.083
ENSCSAG00000006489	RBM33	RNA binding motif protein 33	0.0667113	0.828044	0.991553	0.0667113	0.828044	0.588369	0.521166	0.0673455	0.815012	86.4228	125.6	93.0284	95.3796	63.6605	77.2733	61.8878	68.7182
ENSCSAG00000013834	PDLIM4	PDZ and LIM domain 4	0.0664072	0.843407	0.993754	0.0664072	0.843407	1.666	1.59925	0.0668877	0.796303	120.24	117.871	102.073	101.064	34.7239	40.4765	34.6571	32.024
ENSCSAG00000005574		eukaryotic translation initiation factor 4B	0.0663679	0.695899	0.98298	0.0671013	0.67657	-2.91135	-2.97772	0.0663679	0.695899	371.994	425.108	311.387	366.359	3183.03	2812.5	3001.14	2332.42
ENSCSAG00000013880	SLCO5A1	solute carrier organic anion transporter family member 5A1	0.0663188	0.928349	0.998355	0.0663188	0.928349	-0.362569	-0.428842	0.0686057	0.923732	13.7776	13.5262	16.1508	10.1064	18.8088	17.1719	15.6782	19.3479
ENSCSAG00000014276	IFRD2		0.0662018	0.918779	0.997733	0.070563	0.911004	-1.90046	-1.96963	0.0662018	0.918779	15.0301	15.4585	20.673	14.528	63.6605	47.8359	84.1673	56.7092
ENSCSAG00000005412	LRRC59	leucine rich repeat containing 59	0.0661073	0.702532	0.984972	0.0661073	0.702532	1.25952	1.19326	0.0662378	0.629891	642.535	668.579	709.341	631.021	298.047	250.218	342.446	244.183
ENSCSAG00000007053	PLA1A	phospholipase A1 member A	0.0660854	0.804701	0.989971	0.0660854	0.804701	1.42653	1.36002	0.0661913	0.765772	149.048	187.434	183.473	219.815	59.32	66.2343	61.0626	96.0721
ENSCSAG00000016781	ZNF131	zinc finger protein 131	0.0660408	0.852225	0.993754	0.0668875	0.846351	-0.495957	-0.561879	0.0660408	0.852225	55.1102	61.8339	52.3285	53.0588	72.3415	93.2186	84.1673	71.3869
ENSCSAG00000006888	FMN1		0.0660133	0.931654	0.99884	0.0660133	0.931654	0.584963	0.514574	0.0740304	0.92466	16.2826	7.72924	8.39839	12.0014	7.23415	8.58593	8.2517	6.00451
ENSCSAG00000005602	SCUBE1		0.0659363	0.910052	0.997293	0.0659363	0.910052	1.02857	0.963475	0.0674671	0.904587	17.5351	32.8493	23.2571	15.7913	7.23415	18.3984	13.2027	7.33884
ENSCSAG00000017633	USP14	ubiquitin specific peptidase 14	0.0658285	0.725145	0.987596	0.0658285	0.725145	1.84964	1.78389	0.0656137	0.635801	645.04	583.558	613.083	637.338	146.13	195.023	166.684	196.147
ENSCSAG00000005694	DDB2	damage specific DNA binding protein 2	0.0658007	0.778041	0.988937	0.0658007	0.778041	1.06926	1.00316	0.0661049	0.741986	284.319	228.013	248.076	209.077	143.236	100.578	113.048	115.42
ENSCSAG00000004937		sulfotransferase family 1E member 1	0.0657265	0.659334	0.980303	0.0657265	0.659334	1.60768	1.5418	0.0658538	0.584972	1146.04	1093.69	1228.1	1110.45	344.345	391.273	372.152	430.99
ENSCSAG00000013193	ATRN	attractin	0.0656555	0.710948	0.987341	0.0656555	0.710948	1.58857	1.52265	0.0659781	0.653381	706.413	896.592	751.333	835.045	221.365	311.546	272.306	279.543
ENSCSAG00000010215	USP5		0.0656517	0.708625	0.985922	0.0656517	0.708625	1.32247	1.25682	0.0656462	0.660283	736.473	597.084	712.571	629.758	298.047	235.5	304.488	258.194
ENSCSAG00000008694	PMM2		0.0656241	0.869325	0.994013	0.0656241	0.869325	0.947533	0.881356	0.0667362	0.855194	53.8577	54.1047	49.7443	54.9538	27.4898	29.4375	28.0558	29.3554
ENSCSAG00000011513	POLR3F	RNA polymerase III subunit F	0.0656192	0.884488	0.996391	0.0656192	0.884488	1.15612	1.08964	0.0659454	0.875383	42.5852	34.7816	37.4698	46.1107	14.4683	20.8515	20.6293	18.0135
ENSCSAG00000002714	PGAP3	post-GPI attachment to proteins phospholipase 3	0.0656147	0.871946	0.994013	0.0656147	0.871946	1.65025	1.58496	0.0644757	0.851216	58.8677	54.1047	64.603	61.2703	13.0215	23.3047	16.5034	24.6852
ENSCSAG00000006400	ESYT2		0.0653515	0.750047	0.987596	0.0653515	0.750047	0.608889	0.543384	0.0654612	0.728557	231.713	224.148	264.872	247.608	151.917	147.187	160.908	191.477
ENSCSAG00000016447	NCKAP5	NCK associated protein 5	0.0653064	0.865516	0.994013	0.0653064	0.865516	-0.290677	-0.35443	0.0653064	0.863224	53.8577	57.9693	40.0539	39.1625	52.0859	84.6327	49.5102	51.3719
ENSCSAG00000010981	ABCB7		0.0651624	0.779646	0.98895	0.0651624	0.779646	0.953565	0.888579	0.0651953	0.744455	207.916	220.283	198.331	212.867	98.3844	122.656	102.321	120.09
ENSCSAG00000016186	DEGS1	delta 4-desaturase, sphingolipid 1	0.0651587	0.737014	0.987596	0.0651587	0.737014	2.36134	2.29593	0.0652996	0.627382	647.545	687.902	663.473	711.873	124.427	136.148	122.95	157.451
ENSCSAG00000011752	PRTG		0.0649992	0.858054	0.993754	0.0660391	0.851329	-0.161967	-0.227667	0.0649992	0.858054	55.1102	46.3754	56.2046	61.2703	53.5327	58.8749	60.2374	76.7242
ENSCSAG00000016063	LANCL2	LanC like 2	0.0649502	0.806965	0.990418	0.0649502	0.806965	1.01034	0.945552	0.0648358	0.77928	135.271	144.923	160.862	150.965	59.32	79.7265	84.9925	76.7242
ENSCSAG00000001695	IGSF3	immunoglobulin superfamily member 3	0.0646525	0.79042	0.989971	0.0646525	0.79042	0.878908	0.814308	0.0647432	0.753732	200.401	233.81	185.411	179.389	143.236	93.2186	113.048	94.0706
ENSCSAG00000002460	GRIK4	glutamate ionotropic receptor kainate type subunit 4	0.064511	0.965294	0.999686	-0.488143	0.786669	-0.999995	-0.584959	0.064511	0.965294	3.75751	0	1.29206	0.631653	4.34049	3.67968	0.82517	2.0015
ENSCSAG00000018640	TMEM177	transmembrane protein 177	0.0644719	0.821752	0.991553	0.0644719	0.821752	1.47237	1.40757	0.0647636	0.786072	179.108	129.465	162.154	159.177	54.9795	56.4218	56.1116	65.3824
ENSCSAG00000013064		RFT1 homolog	0.0644224	0.867104	0.994013	0.0644224	0.867104	0.277985	0.212994	0.0643679	0.86558	52.6052	44.4431	44.5761	56.8488	36.1707	44.1562	41.2585	46.7017
ENSCSAG00000005516	PHKB	phosphorylase kinase regulatory subunit beta	0.0642876	0.833632	0.991553	0.0642876	0.82917	-0.387516	-0.451379	0.0642876	0.833632	92.6854	79.2247	67.1871	80.2199	117.193	107.937	92.419	109.415
ENSCSAG00000017462	ARHGEF7	Rho guanine nucleotide exchange factor 7	0.0641032	0.866482	0.994013	0.0641032	0.866482	0.598638	0.534777	0.0632525	0.860554	50.1002	56.037	52.3285	60.6387	30.3834	40.4765	37.1327	40.6972
ENSCSAG00000010599	URB2	URB2 ribosome biogenesis homolog	0.0636393	0.836867	0.991647	0.0636393	0.836867	0.698732	0.634716	0.0646466	0.818853	116.483	94.6832	94.3204	83.3782	69.4478	61.328	64.3633	50.0375
ENSCSAG00000014834	IDH3A	isocitrate dehydrogenase (NAD(+)) 3 catalytic subunit alpha	0.0634517	0.830831	0.991553	0.0634517	0.830831	1.46832	1.4047	0.0639308	0.792299	150.301	135.262	124.038	154.123	43.4049	60.1015	51.1605	54.0406
ENSCSAG00000001562	KCNC4	potassium voltage-gated channel subfamily C member 4	0.0633276	0.984396	0.999686	0.0633276	0.984396	-0.678069	-0.736962	0.0381874	0.979958	2.50501	1.93231	1.93809	3.78992	5.78732	2.45312	7.42653	2.66867
ENSCSAG00000004954	SAAL1		0.0632494	0.833905	0.991553	0.0632494	0.833905	1.08246	1.01903	0.0630661	0.809571	107.715	108.209	105.303	124.436	53.5327	47.8359	47.0347	66.0496
ENSCSAG00000017859		desmoglein 2	0.0632352	0.733313	0.987596	0.0632352	0.733313	1.544	1.48023	0.0639761	0.67309	523.547	587.422	440.593	502.164	198.216	182.758	165.034	172.796
ENSCSAG00000008705	NCBP2	nuclear cap binding protein subunit 2	0.063162	0.753009	0.987596	0.063162	0.753009	0.936305	0.873328	0.0630095	0.718894	295.591	280.185	331.414	300.667	164.939	136.148	169.16	176.132
ENSCSAG00000019505	SOCS6	suppressor of cytokine signaling 6	0.0629871	0.887725	0.996458	0.0629871	0.887725	-0.66558	-0.728697	0.0640672	0.88662	31.3126	56.037	28.4253	41.6891	66.5542	71.1405	48.685	67.3839
ENSCSAG00000002330	RNFT2		0.0629346	0.901924	0.997293	0.0629346	0.901924	1.13327	1.06817	0.0658651	0.891882	23.7976	44.4431	36.8237	27.7927	14.4683	17.1719	15.6782	15.3448
ENSCSAG00000009442	DDX11	DEAD/H-box helicase 11	0.0627859	0.864556	0.994013	0.0627859	0.864556	0.811734	0.748462	0.0645126	0.846654	65.1303	100.48	62.0189	64.4286	54.9795	39.2499	38.783	36.027
ENSCSAG00000011964	TCF3		0.0627278	0.770263	0.988401	0.0627278	0.770263	-0.326186	-0.38832	0.0624788	0.767532	192.886	212.554	159.569	167.388	289.366	219.554	230.222	198.149
ENSCSAG00000009507	WDR76	WD repeat domain 76	0.0626873	0.819011	0.991553	0.0626873	0.819011	0.723616	0.661584	0.0617271	0.799796	122.745	127.532	126.622	133.91	91.1503	61.328	87.468	78.0586
ENSCSAG00000006625	B3GAT3	beta-1,3-glucuronyltransferase 3	0.0626421	0.82758	0.991553	0.0635768	0.826931	0.177643	0.114257	0.0626421	0.82758	75.1503	88.8863	100.135	96.6429	68.001	77.2733	103.146	78.7257
ENSCSAG00000003262	MAP9		0.0626103	0.859317	0.994013	0.0626103	0.859317	0.736966	0.674014	0.0621235	0.852288	53.8577	65.6985	69.1252	72.6401	39.0644	33.1171	48.685	40.03
ENSCSAG00000017987	WASF3	WASP family member 3	0.062592	0.908371	0.997293	0.0642321	0.905295	0.216812	0.152004	0.062592	0.908371	17.5351	25.12	24.5492	25.2661	18.8088	18.3984	22.2796	22.6837
ENSCSAG00000015974	SREK1IP1	SREK1 interacting protein 1	0.0623943	0.85579	0.993754	0.0623943	0.85579	0.769387	0.706804	0.0624645	0.841544	72.6453	77.2924	67.8332	73.9034	36.1707	51.5156	44.5592	42.0315
ENSCSAG00000014330	FBN2	fibrillin 2	0.062121	0.820993	0.991553	0.062121	0.820993	1.46839	1.40576	0.0632205	0.774159	180.361	224.148	153.755	156.018	69.4478	77.2733	54.4612	63.3809
ENSCSAG00000017707	KPNA3		0.0620594	0.830059	0.991553	0.0620594	0.830059	1.56188	1.50021	0.0617586	0.784516	162.826	146.856	158.923	154.755	60.7668	44.1562	43.734	66.7167
ENSCSAG00000006791	NDUFAB1		0.062043	0.787597	0.989971	0.062043	0.787597	1.87364	1.81147	0.0621871	0.727547	268.036	311.102	376.636	324.67	81.0225	77.2733	112.223	88.0661
ENSCSAG00000003800	USP35		0.0618489	0.899872	0.997293	0.0618489	0.899872	0.492397	0.431717	0.0635558	0.890608	32.5651	50.2401	22.6111	34.7409	36.1707	23.3047	14.0279	28.6882
ENSCSAG00000018805	LRRN1	leucine rich repeat neuronal 1	0.0616693	0.9156	0.997733	0.0611916	0.89914	2.24793	2.1822	0.0616693	0.9156	26.3026	11.5939	25.8412	33.4776	4.34049	3.67968	8.2517	4.67017
ENSCSAG00000003116	CLCN3	chloride voltage-gated channel 3	0.0615521	0.791234	0.989971	0.0615521	0.791234	0.531805	0.470284	0.0615382	0.778437	160.321	212.554	197.039	219.815	114.3	143.508	129.552	171.462
ENSCSAG00000018878			0.0614885	0.886694	0.996458	0.0614885	0.886694	0.951091	0.888355	0.0637804	0.868477	45.0902	71.4955	45.2221	41.6891	28.9366	30.664	21.4544	26.0195
ENSCSAG00000002555	ALDH2	aldehyde dehydrogenase 2 family member	0.061369	0.772124	0.988646	0.061369	0.772124	2.19493	2.13342	0.0616488	0.68373	449.649	452.161	478.062	438.999	101.278	95.6718	103.971	104.745
ENSCSAG00000018448	MARVELD1	MARVEL domain containing 1	0.0613177	0.878863	0.995063	0.0613177	0.878863	0.922596	0.860276	0.0625363	0.867122	43.8377	83.0893	60.7268	56.8488	41.9581	24.5312	37.1327	28.021
ENSCSAG00000002576	MRPL10	mitochondrial ribosomal protein L10	0.0612758	0.833266	0.991553	0.0612758	0.833266	0.891187	0.829382	0.0618366	0.815177	117.735	98.5478	122.1	109.276	65.1073	51.5156	64.3633	66.0496
ENSCSAG00000019434	KRCC1	lysine rich coiled-coil 1	0.0612751	0.860642	0.994013	0.0620814	0.85165	-0.534061	-0.595769	0.0612751	0.860642	72.6453	52.1724	56.8507	76.43	89.7034	90.7655	91.5939	108.748
ENSCSAG00000002784	CDC6	cell division cycle 6	0.0611514	0.794131	0.989971	0.0611514	0.794131	0.822002	0.760405	0.0620054	0.772052	288.076	206.757	203.5	190.128	136.002	143.508	105.622	126.095
ENSCSAG00000011087	SLC9A3R2	SLC9A3 regulator 2	0.0611285	0.872628	0.994013	0.0618363	0.870885	-0.0848884	-0.14585	0.0611285	0.872628	51.3527	48.3077	43.284	50.5322	65.1073	40.4765	58.5871	44.7002
ENSCSAG00000010678	PBX1		0.0609307	0.884044	0.99621	0.0609307	0.884044	1.6865	1.62449	0.0620403	0.865725	48.8477	54.1047	51.6824	59.3754	14.4683	18.3984	20.6293	15.3448
ENSCSAG00000018162	MALT1		0.0606528	0.634441	0.979372	0.0606528	0.634441	0.525091	0.464397	0.0606699	0.596848	1358.97	1414.45	1278.49	1377.63	941.886	984.928	914.288	1011.43
ENSCSAG00000014670	OLA1		0.0606201	0.791025	0.989971	0.0606201	0.791025	0.436952	0.37623	0.0605955	0.778982	186.623	210.622	166.03	212.867	138.896	154.547	128.727	162.789
ENSCSAG00000007925	SMC6		0.0605961	0.755506	0.987596	0.0605961	0.755506	0.357305	0.296531	0.0609177	0.743859	281.814	264.726	299.758	248.871	204.003	223.234	210.418	236.844
ENSCSAG00000014488	COX7A2	cytochrome c oxidase subunit 7A2, mitochondrial	0.0605031	0.735313	0.987596	0.0605031	0.735313	0.108447	0.0480945	0.0600358	0.719385	288.076	291.779	370.175	361.937	311.068	226.914	368.026	340.255
ENSCSAG00000007984	CARNMT1		0.0604413	0.850542	0.993754	0.0612953	0.84737	0.117357	0.0562164	0.0604413	0.850542	67.6353	59.9016	82.0458	74.535	47.7454	69.914	77.566	73.3884
ENSCSAG00000018426			0.0603262	0.92931	0.998471	0.0603262	0.92931	-1.80735	-1.87446	0.642839	0.799534	0	1.93231	1.93809	0.631653	2.89366	3.67968	6.60136	4.003
ENSCSAG00000013524	MCFD2	multiple coagulation factor deficiency 2, ER cargo receptor complex subunit	0.0603083	0.816966	0.991553	0.0603083	0.816966	2.00311	1.94251	0.0605089	0.749702	226.703	237.674	235.801	256.451	60.7668	55.1952	52.8109	74.7227
ENSCSAG00000015123	EFNA5	ephrin A5	0.0602829	0.881097	0.995091	0.0602829	0.881097	1.87447	1.81214	0.0620861	0.854698	97.6954	56.037	82.6919	68.2185	17.362	24.5312	23.9299	19.3479
ENSCSAG00000018469	CMTR2	cap methyltransferase 2	0.0602557	0.86254	0.994013	0.0602557	0.86254	0.31626	0.256014	0.0604579	0.857984	61.3727	65.6985	58.7888	63.7969	53.5327	47.8359	49.5102	52.7062
ENSCSAG00000018031	CLDN15	claudin 15	0.0601929	0.972569	0.999686	0.0601929	0.972569	-1.80735	-1.87446	0.392814	0.834192	0	5.79693	1.93809	0.631653	11.5746	8.58593	4.95102	6.00451
ENSCSAG00000005187	KAT7	lysine acetyltransferase 7	0.0600853	0.803786	0.989971	0.0600853	0.803786	0.97852	0.918386	0.0601217	0.772091	186.623	212.554	181.535	196.444	94.0439	109.164	84.9925	114.753
ENSCSAG00000010003			0.0600713	0.782289	0.989971	0.0600713	0.782289	0.873468	0.812991	0.0605048	0.758013	265.531	214.486	270.041	242.555	143.236	118.976	158.433	134.101
ENSCSAG00000011103	YPEL5	yippee like 5	0.0597592	0.834047	0.991553	0.0597592	0.834047	1.56022	1.50032	0.0594427	0.797399	131.513	156.517	177.658	153.492	41.9581	56.4218	56.1116	60.7122
ENSCSAG00000005842	PI4K2A	phosphatidylinositol 4-kinase type 2 alpha	0.0597411	0.825476	0.991553	0.0597411	0.825476	1.49546	1.43559	0.0602685	0.779865	192.886	181.637	173.782	156.018	60.7668	72.3671	62.7129	58.7107
ENSCSAG00000012488	PHF8	PHD finger protein 8	0.0597406	0.847181	0.993754	0.0597406	0.847181	0.562936	0.503111	0.0599444	0.839027	113.978	81.157	111.117	85.9048	73.7883	57.6484	72.615	66.0496
ENSCSAG00000009524	RGS7	regulator of G protein signaling 7	0.0597266	0.916704	0.997733	0.0597266	0.916704	1.16993	1.10963	0.0616493	0.915115	16.2826	28.9846	18.7349	22.1079	10.1278	9.81249	5.77619	12.6762
ENSCSAG00000010557	CHAF1A		0.059713	0.786727	0.989971	0.059713	0.786727	0.458469	0.39855	0.060585	0.77118	239.228	322.696	182.181	194.549	202.556	206.062	152.656	133.433
ENSCSAG00000006254	PRPF19	pre-mRNA processing factor 19	0.0596519	0.738866	0.987596	0.0596519	0.738866	1.60017	1.54033	0.0599789	0.66861	606.212	633.798	522.638	559.013	204.003	204.836	169.16	203.486
ENSCSAG00000008433	VPS28		0.0596442	0.719172	0.987596	0.0596442	0.719172	1.19886	1.13899	0.0599795	0.667721	576.152	620.272	594.994	570.383	277.791	242.859	269.005	259.528
ENSCSAG00000014505	ZNRF2	zinc and ring finger 2	0.059288	0.912386	0.99756	0.059288	0.912386	0.028015	-0.0310262	0.060734	0.908852	28.8076	23.1877	21.319	24.6345	26.0429	24.5312	22.2796	25.3524
ENSCSAG00000003841			0.0592341	0.955301	0.999686	0.0592341	0.955301	0.807354	0.736964	0.0972801	0.944151	1.2525	5.79693	3.23015	1.89496	2.89366	1.22656	2.47551	0.667167
ENSCSAG00000002545	SNX11	sorting nexin 11	0.0592257	0.90736	0.997293	0.0600467	0.904816	0.518468	0.459432	0.0592257	0.90736	27.5551	25.12	25.1952	29.6877	24.5961	12.2656	18.9789	21.3494
ENSCSAG00000019751	CHST14	carbohydrate sulfotransferase 14	0.0591602	0.875251	0.994153	0.0591602	0.875251	1.37084	1.3112	0.0596831	0.850631	75.1503	75.3601	72.3554	61.902	30.3834	28.2109	28.881	25.3524
ENSCSAG00000003168	OPA3	outer mitochondrial membrane lipid metabolism regulator OPA3	0.059157	0.89698	0.996989	0.059157	0.89698	1.76939	1.70895	0.0596304	0.887258	36.3226	38.6462	46.5142	37.8992	11.5746	9.81249	13.2027	12.6762
ENSCSAG00000008803	ZNF106	zinc finger protein 106	0.0589935	0.843291	0.993754	0.0592712	0.837485	-0.187815	-0.246837	0.0589935	0.843291	113.978	73.4278	112.409	97.2745	86.8098	126.336	124.601	122.759
ENSCSAG00000009862	DONSON	DNA replication fork stabilization factor DONSON	0.0589851	0.859354	0.994013	0.0597511	0.843701	-0.77961	-0.839246	0.0589851	0.859354	66.3828	54.1047	75.5855	71.3768	112.853	93.2186	127.076	136.102
ENSCSAG00000012858	CCDC22	coiled-coil domain containing 22	0.0589357	0.815631	0.991553	0.0589357	0.815631	1.49643	1.43695	0.0593169	0.769544	194.138	200.96	201.561	195.812	75.2351	65.0077	77.566	68.7182
ENSCSAG00000015308	FANCM	FA complementation group M	0.0588339	0.833437	0.991553	0.0588339	0.833437	0.0582989	2.69831e-07	0.0581655	0.831433	97.6954	104.345	91.7363	98.5378	105.619	88.3124	95.7197	94.7378
ENSCSAG00000014335	DACT1		0.058698	0.922905	0.997775	0.0626496	0.912366	-0.241007	-0.303391	0.058698	0.922905	16.2826	17.3908	20.673	25.8978	17.362	22.0781	25.5803	32.024
ENSCSAG00000003538	CCDC97		0.0586544	0.849994	0.993754	0.0586544	0.849994	1.32878	1.26935	0.0593884	0.82408	95.1904	115.939	119.516	108.644	40.5112	42.9296	47.8599	47.3689
ENSCSAG00000004565	RNF141	ring finger protein 141	0.0585757	0.890407	0.996705	0.0595075	0.878084	-1.1635	-1.22239	0.0585757	0.890407	37.5751	36.7139	46.5142	37.2675	79.5756	88.3124	92.419	104.078
ENSCSAG00000000401	TIFA	TRAF interacting protein with forkhead associated domain	0.0583965	0.964623	0.999686	0.0731615	0.916947	1.16992	1.08746	0.0583965	0.964623	1.2525	7.72924	9.69045	6.94818	2.89366	1.22656	1.65034	6.00451
ENSCSAG00000002394	PGS1	phosphatidylglycerophosphate synthase 1	0.0583689	0.8652	0.994013	0.0583689	0.8652	0.157101	0.0986846	0.0588323	0.862984	60.1202	65.6985	62.6649	58.1121	54.9795	57.6484	60.2374	53.3734
ENSCSAG00000008066	DNPEP	aspartyl aminopeptidase	0.0582897	0.792563	0.989971	0.0582897	0.792563	0.838033	0.779401	0.0584139	0.77017	215.431	189.366	239.677	219.815	124.427	101.805	135.328	132.766
ENSCSAG00000018330	STAG2	stromal antigen 2	0.0582348	0.752432	0.987596	0.0582348	0.752432	0.840104	0.781786	0.0585389	0.718239	380.761	421.244	354.025	387.203	221.365	226.914	193.09	237.512
ENSCSAG00000007975	SIPA1	signal-induced proliferation-associated 1	0.0580668	0.839955	0.992506	0.0580668	0.839955	0.347924	0.290297	0.0575759	0.834017	105.21	90.8186	104.011	98.5378	82.4693	72.3671	94.8946	71.3869
ENSCSAG00000017315	CNNM3		0.0580201	0.85713	0.993754	0.0580201	0.85713	0.926751	0.867897	0.0583061	0.84641	121.493	71.4955	117.578	101.064	56.4264	45.3828	67.6639	52.0391
ENSCSAG00000007270	AUH	AU RNA binding methylglutaconyl-CoA hydratase	0.057985	0.894093	0.996743	0.057985	0.894093	0.962526	0.904843	0.0564229	0.89091	35.0701	40.5785	43.9301	44.2157	21.7024	17.1719	25.5803	21.3494
ENSCSAG00000014194	FKBP7	FKBP prolyl isomerase 7	0.0579356	0.803665	0.989971	0.0579356	0.803665	1.79858	1.73998	0.0584497	0.755701	253.006	320.763	293.944	343.619	82.4693	83.4061	88.2932	103.411
ENSCSAG00000015696	ITGB6	integrin subunit beta 6	0.0576963	0.880874	0.995091	0.0576963	0.880874	-0.182203	-0.23967	0.0586422	0.879085	56.3627	48.3077	41.992	41.0574	68.001	50.289	47.0347	50.7047
ENSCSAG00000019707	PPP1R26	protein phosphatase 1 regulatory subunit 26	0.0576112	0.90375	0.997293	0.0576112	0.895318	-2.36436	-2.42084	0.0576112	0.90375	26.3026	40.5785	31.6555	30.3193	189.535	154.547	176.586	155.45
ENSCSAG00000006319	SH2B1	SH2B adaptor protein 1	0.0575537	0.893359	0.996743	0.0575537	0.888923	-0.614346	-0.671377	0.0575537	0.893359	40.0802	40.5785	49.0983	31.5826	63.6605	60.1015	67.6639	61.3794
ENSCSAG00000005321	CRLF1	cytokine receptor like factor 1	0.0573159	0.768135	0.988151	0.0573159	0.768135	0.281955	0.225159	0.056686	0.74294	313.126	301.44	318.493	290.56	298.047	207.289	288.81	231.507
ENSCSAG00000014897	ZRSR2	zinc finger CCCH-type, RNA binding motif and serine/arginine rich 2	0.0571528	0.924016	0.997918	0.0571528	0.924016	0.728699	0.669852	0.0641959	0.906225	22.5451	34.7816	20.673	13.8964	17.362	18.3984	9.07687	13.3433
ENSCSAG00000007224	RIPK1	receptor interacting serine/threonine kinase 1	0.0570673	0.846237	0.993754	0.0570673	0.846237	1.48332	1.42593	0.0573084	0.809332	139.028	135.262	131.144	135.174	44.8517	52.7421	45.3844	54.0406
ENSCSAG00000012307	UGCG	UDP-glucose ceramide glucosyltransferase	0.0570449	0.694047	0.98298	0.0570449	0.694047	1.08909	1.03217	0.0568638	0.647908	1262.52	1174.84	1192.57	1391.53	578.732	566.671	555.339	708.532
ENSCSAG00000017767	TRRAP	transformation/transcription domain associated protein	0.0570071	0.680915	0.980573	0.0570071	0.680915	1.16532	1.1081	0.0571361	0.636091	1317.64	1499.47	1219.06	1316.36	610.562	645.171	546.263	629.806
ENSCSAG00000013918	EPHB3	EPH receptor B3	0.0569049	0.898481	0.997293	0.0569049	0.898481	1.074	1.01707	0.0564731	0.891905	45.0902	34.7816	45.8681	39.1625	20.2556	18.3984	23.1048	18.6807
ENSCSAG00000008319	STRAP	serine/threonine kinase receptor associated protein	0.0566993	0.712607	0.987596	0.0566993	0.712607	1.06344	1.00673	0.0565685	0.667568	685.12	639.595	755.855	749.14	293.706	339.757	374.627	373.614
ENSCSAG00000013617	SCAI	suppressor of cancer cell invasion	0.0566902	0.867116	0.994013	0.0566902	0.867116	0.468149	0.411196	0.0581701	0.854492	81.4128	85.0216	57.4967	68.2185	56.4264	63.7812	48.685	44.7002
ENSCSAG00000004208	KPNA2	karyopherin subunit alpha 2	0.0566171	0.751841	0.987596	0.0566171	0.751841	0.575078	0.518575	0.0566815	0.731323	409.569	390.327	332.06	390.361	263.323	273.523	261.579	241.515
ENSCSAG00000013997	CHD6	chromodomain helicase DNA binding protein 6	0.0565987	0.786552	0.989971	0.0565987	0.778297	-0.674137	-0.730279	0.0565987	0.786552	200.401	212.554	180.888	165.493	335.664	322.586	310.264	263.531
ENSCSAG00000006051	NCKAP5L	NCK associated protein 5 like	0.0564576	0.853805	0.993754	0.0562289	0.850584	-0.0793222	-0.135814	0.0564576	0.853805	152.806	77.2924	116.931	116.224	121.534	121.43	146.88	109.415
ENSCSAG00000013344	PTPRA	protein tyrosine phosphatase receptor type A	0.0563104	0.750434	0.987596	0.0563104	0.750434	0.41276	0.35627	0.0563156	0.741365	382.014	461.822	406.353	508.481	286.472	348.343	339.145	374.948
ENSCSAG00000017598	UCHL3	LIM domain 7	0.0562697	0.861241	0.994013	0.0562697	0.861241	0.623695	0.567685	0.0557481	0.853702	76.4028	75.3601	82.0458	84.0098	44.8517	52.7421	55.2864	56.7092
ENSCSAG00000000257	PPP1R15B		0.0562292	0.829301	0.991553	0.0568149	0.82627	0.0508814	-0.00573612	0.0562292	0.829301	93.9379	108.209	127.268	124.436	102.725	91.9921	138.629	112.751
ENSCSAG00000008267	BACE2	beta-secretase 2	0.0562262	0.813205	0.991553	0.0562262	0.813205	0.45825	0.401942	0.0561306	0.802518	142.786	162.314	164.092	165.493	122.981	99.3514	129.552	118.756
ENSCSAG00000016202	GTDC1		0.0561528	0.937424	0.999686	0.060651	0.933147	-0.941105	-0.999999	0.0561528	0.937424	12.525	11.5939	13.5666	15.7913	23.1493	24.5312	22.2796	38.0285
ENSCSAG00000013453	PEX2	peroxisomal biogenesis factor 2	0.0559514	0.894409	0.996743	0.0559514	0.894409	0.225293	0.169926	0.055419	0.893996	46.3427	36.7139	36.1777	44.8474	26.0429	45.3828	37.1327	34.6927
ENSCSAG00000010549	UBXN6	UBX domain protein 6	0.0558779	0.790304	0.989971	0.0565972	0.78031	-0.658291	-0.714314	0.0558779	0.790304	174.098	183.569	186.057	212.235	306.728	257.578	361.424	291.552
ENSCSAG00000016951	IGF1R		0.0558766	0.785941	0.989971	0.0558766	0.785941	0.309205	0.253287	0.0561502	0.779379	220.441	287.914	242.261	229.922	199.663	209.742	202.992	193.479
ENSCSAG00000011918	ATP6V1C1	ATPase H+ transporting V1 subunit C1	0.0558514	0.758566	0.987812	0.0558514	0.758566	1.83737	1.78121	0.0562389	0.688896	587.425	602.881	569.799	632.916	160.598	171.719	162.558	187.474
ENSCSAG00000004646	GPI		0.0557798	0.617053	0.97885	0.0557798	0.617053	1.38874	1.33283	0.0559523	0.567372	4820.89	4602.76	4465.36	4238.39	1783.94	1815.31	1737.81	1716.62
ENSCSAG00000007300	PDXP		0.0556053	0.947076	0.999686	0.0691644	0.933866	-0.637429	-0.700438	0.0556053	0.947076	10.02	7.72924	15.5047	8.21149	23.1493	4.90624	22.2796	17.3464
ENSCSAG00000010982	CPXM1	carboxypeptidase X, M14 family member 1	0.055524	0.80921	0.991306	0.055524	0.80921	1.64965	1.59401	0.0555678	0.763005	263.026	330.425	340.458	300.035	108.512	79.7265	114.699	97.4064
ENSCSAG00000016955	UGDH	UDP-glucose 6-dehydrogenase	0.0554026	0.642832	0.979664	0.0554026	0.642832	1.03805	0.982532	0.0554913	0.581509	2657.82	2604.75	2679.09	2738.85	1196.53	1366.39	1311.2	1431.07
ENSCSAG00000018384	BCL9	BCL9 transcription coactivator	0.0553197	0.865613	0.994013	0.0553197	0.865613	0.4458	0.389947	0.0558757	0.859049	72.6453	85.0216	65.2491	86.5364	63.6605	51.5156	58.5871	57.3764
ENSCSAG00000017023	MYOM2	myomesin 2	0.0551491	0.988723	0.999686	0.0551491	0.988723	-0.678068	-0.736962	0.124445	0.936233	2.50501	1.93231	1.93809	0.631653	2.89366	4.90624	2.47551	2.66867
ENSCSAG00000009811	GAS2L1	growth arrest specific 2 like 1	0.0549746	0.926645	0.998315	0.0594179	0.916842	-1.28951	-1.3468	0.0549746	0.926645	21.2926	15.4585	20.673	25.2661	52.0859	35.5703	74.2653	42.6987
ENSCSAG00000006730	TMEM223	transmembrane protein 223	0.0549663	0.858191	0.993754	0.0549663	0.858191	0.777608	0.722093	0.0552463	0.846773	92.6854	86.9539	107.241	85.9048	57.8732	46.6093	60.2374	56.7092
ENSCSAG00000016452	PPP3CC		0.0549644	0.872088	0.994013	0.0549644	0.872088	0.240134	0.184918	0.0557776	0.867464	61.3727	88.8863	60.7268	72.0084	52.0859	74.8202	62.7129	54.0406
ENSCSAG00000008356			0.0549628	0.871265	0.994013	0.0549628	0.871265	0.453512	0.39855	0.0551212	0.864742	68.8878	83.0893	83.9839	60.6387	54.9795	56.4218	60.2374	50.0375
ENSCSAG00000011887	DCAF13		0.0548979	0.75567	0.987596	0.0548979	0.75567	0.91866	0.863437	0.0551994	0.734337	564.88	434.77	500.673	476.266	274.898	253.898	278.907	257.527
ENSCSAG00000012414	DELE1	DAP3 binding cell death enhancer 1	0.0548661	0.782559	0.989971	0.0548661	0.782559	0.800275	0.745354	0.0547469	0.757395	266.784	291.779	286.191	289.297	167.832	153.32	171.635	171.462
ENSCSAG00000013591	ASPM		0.054415	0.84349	0.993754	0.054415	0.838372	-0.675936	-0.729911	0.054415	0.84349	196.643	141.059	154.401	91.5897	241.621	298.054	164.209	243.516
ENSCSAG00000002479	B4GALNT2	beta-1,4-N-acetyl-galactosaminyltransferase 2	0.0543627	0.981988	0.999686	0.0543627	0.981988	0.415037	0.321929	0.413779	0.831787	3.75751	0	0.64603	3.78992	1.44683	2.45312	1.65034	2.0015
ENSCSAG00000003318	GATB	glutamyl-tRNA amidotransferase subunit B	0.0543528	0.883474	0.9959	0.0543528	0.883474	0.461134	0.40691	0.0536616	0.881729	60.1202	46.3754	61.3729	57.4804	44.8517	31.8906	44.5592	44.033
ENSCSAG00000015229	TEX261	testis expressed 261	0.0536786	0.867745	0.994013	0.0536786	0.867745	0.82103	0.767023	0.0534666	0.860558	63.8777	94.6832	96.9045	96.6429	34.7239	55.1952	54.4612	60.0451
ENSCSAG00000014841	AVL9	AVL9 cell migration associated	0.0536721	0.851639	0.993754	0.0536721	0.851639	0.433653	0.379934	0.0538835	0.843539	108.968	98.5478	109.825	92.853	63.6605	89.5389	84.9925	70.7197
ENSCSAG00000003396	IRGQ	immunity related GTPase Q	0.0536676	0.843628	0.993754	0.0536676	0.843628	0.746714	0.693629	0.0530615	0.828361	175.351	121.736	164.738	151.597	99.8313	77.2733	127.901	68.0511
ENSCSAG00000018351	SEPTIN6	septin 6	0.0536121	0.884661	0.996458	0.0536121	0.884661	1.05364	1	0.0535808	0.869826	72.6453	63.7662	65.8951	61.902	31.8303	34.3437	28.881	34.6927
ENSCSAG00000002720	ERBB2	erb-b2 receptor tyrosine kinase 2	0.0535992	0.755792	0.987596	0.0535992	0.755792	0.50486	0.451379	0.0535343	0.727922	432.114	434.77	411.521	391.625	290.813	320.132	325.942	261.53
ENSCSAG00000017606	LFNG		0.0535988	0.759687	0.987853	0.0535988	0.759687	0.60231	0.54886	0.0533457	0.740733	350.701	401.92	398.601	409.943	257.536	237.953	280.558	272.204
ENSCSAG00000017599	MYL12B	myosin light chain 12B	0.053574	0.80894	0.991257	0.053574	0.80894	2.08256	2.0285	0.0540854	0.750648	423.347	457.957	375.344	493.953	120.087	88.3124	99.0204	114.086
ENSCSAG00000004507	ZRANB1	zinc finger RANBP2-type containing 1	0.0535704	0.849057	0.993754	0.0542159	0.832002	-1.20163	-1.25526	0.0535704	0.849057	90.1803	100.48	99.4887	86.5364	209.79	226.914	212.894	230.84
ENSCSAG00000011311	NDUFB1		0.053524	0.774085	0.988791	0.053524	0.774085	0.941583	0.887791	0.0537161	0.752471	346.944	378.733	364.361	451.632	195.322	182.758	217.02	224.168
ENSCSAG00000007199		iduronate 2-sulfatase	0.0535107	0.777409	0.988937	0.0535107	0.758064	-0.858681	-0.912116	0.0535107	0.777409	246.743	320.763	301.05	342.356	528.093	501.663	604.024	606.455
ENSCSAG00000017493	PCCA	propionyl-CoA carboxylase subunit alpha	0.0533249	0.872338	0.994013	0.0533249	0.872338	1.12248	1.06871	0.0539009	0.854572	92.6854	79.2247	85.276	86.5364	43.4049	35.5703	39.6082	42.0315
ENSCSAG00000007639	FBXL12	F-box and leucine rich repeat protein 12	0.0533229	0.898433	0.997293	0.0559507	0.897832	0.909235	0.854803	0.0533229	0.898433	43.8377	32.8493	45.8681	38.5308	28.9366	12.2656	24.7551	22.0165
ENSCSAG00000017986			0.0531991	0.935705	0.999686	0.0584692	0.9287	-0.618909	-0.678071	0.0531991	0.935705	17.5351	9.66155	17.4428	23.3712	21.7024	20.8515	24.7551	39.3629
ENSCSAG00000002124	VPS26B	VPS26, retromer complex component B	0.0531452	0.82734	0.991553	0.0531452	0.82734	0.383329	0.330149	0.0530624	0.819731	160.321	170.043	132.436	175.599	122.981	130.015	115.524	128.763
ENSCSAG00000011702	BAMBI	BMP and activin membrane bound inhibitor	0.0531416	0.815192	0.991553	0.0531416	0.815192	0.573267	0.520474	0.0529935	0.794831	214.178	216.419	177.658	172.441	141.789	147.187	108.922	134.768
ENSCSAG00000007439	ROCK2		0.0530503	0.775015	0.988937	0.0530503	0.775015	0.599038	0.545969	0.0529748	0.756067	324.399	293.711	326.891	330.354	214.131	193.797	227.747	222.167
ENSCSAG00000017535	PRKAR1B	protein kinase cAMP-dependent type I regulatory subunit beta	0.0530409	0.920014	0.997733	0.0530409	0.920014	1.08746	1.03242	0.0564548	0.915274	23.7976	27.0523	25.1952	20.2129	11.5746	12.2656	12.3776	10.0075
ENSCSAG00000017480	POGLUT2	protein O-glucosyltransferase 2	0.0530326	0.684796	0.980573	0.0530326	0.684796	0.871383	0.818177	0.0530694	0.643683	1232.46	1180.64	1262.99	1312.57	656.861	662.343	696.444	764.574
ENSCSAG00000010151	PRRT4	proline rich transmembrane protein 4	0.0530238	0.906368	0.997293	0.0530238	0.906368	0.577058	0.522422	0.0552787	0.899299	60.1202	30.917	45.2221	34.1093	39.0644	22.0781	29.7061	25.3524
ENSCSAG00000016121	AJUBA	ajuba LIM protein	0.0529916	0.777276	0.988937	0.0529916	0.777276	0.142665	0.0900324	0.0526032	0.761443	309.369	307.237	283.607	277.927	308.175	250.218	291.285	236.844
ENSCSAG00000001727			0.0529327	0.942449	0.999686	0.0594365	0.93802	-0.476437	-0.534335	0.0529327	0.942449	12.525	9.66155	17.4428	12.0014	20.2556	12.2656	21.4544	21.3494
ENSCSAG00000001736	UBE2S	ubiquitin conjugating enzyme E2 S	0.0528301	0.717657	0.987596	0.0528301	0.717657	0.649227	0.596626	0.0525268	0.675935	933.116	1018.33	893.46	970.219	693.031	550.726	653.535	577.767
ENSCSAG00000003817		integrin subunit beta 3	0.0527902	0.718388	0.987596	0.0527902	0.718388	1.35	1.29708	0.0527983	0.65802	994.489	1029.92	1002.64	1011.91	387.75	405.992	446.417	373.614
ENSCSAG00000013555	DVL3	dishevelled segment polarity protein 3	0.0527732	0.855381	0.993754	0.0527732	0.855381	0.30525	0.252274	0.0535651	0.848457	116.483	98.5478	82.6919	103.591	81.0225	93.2186	81.6918	75.3899
ENSCSAG00000000146	PARS2	prolyl-tRNA synthetase 2, mitochondrial	0.0527706	0.920222	0.997733	0.0563196	0.912277	0.966834	0.909803	0.0527706	0.920222	26.3026	17.3908	27.1333	34.7409	10.1278	12.2656	15.6782	16.6792
ENSCSAG00000012257	QKI		0.0527417	0.752704	0.987596	0.0527417	0.752704	1.0377	0.98476	0.0530282	0.717757	489.729	517.859	532.329	598.175	258.983	231.82	271.481	299.558
ENSCSAG00000005159	CERK		0.0526148	0.873765	0.994018	0.0526148	0.868828	-0.715827	-0.767992	0.0526148	0.873765	62.6252	102.412	73.6475	63.7969	157.704	112.844	120.475	114.753
ENSCSAG00000013324	EIF2S1	eukaryotic translation initiation factor 2 subunit alpha	0.0525777	0.799284	0.989971	0.0525777	0.799284	1.58863	1.53568	0.052973	0.751596	432.114	355.545	406.353	371.412	147.577	114.07	136.978	130.765
ENSCSAG00000005838	SKA2	spindle and kinetochore associated complex subunit 2	0.0525314	0.818939	0.991553	0.0525314	0.818939	1.25474	1.20163	0.0531692	0.791602	200.401	251.2	236.447	269.716	98.3844	90.7655	107.272	113.418
ENSCSAG00000011505	SF3B1	splicing factor 3b subunit 1	0.0524842	0.716808	0.987596	0.0524842	0.716808	0.749603	0.697044	0.0524924	0.684737	807.866	759.398	757.147	727.664	462.986	468.546	453.844	461.68
ENSCSAG00000006674	ZNF44	zinc finger protein 44	0.0524389	0.904031	0.997293	0.0524389	0.904031	-0.773407	-0.825321	0.0547695	0.900361	40.0802	46.3754	32.3015	24.6345	70.8947	76.0468	47.8599	53.3734
ENSCSAG00000017992	SHISA2	shisa family member 2	0.0524362	0.976308	0.999686	0.0524362	0.976308	-0.321926	-0.37851	0.043584	0.973202	6.26252	1.93231	4.52221	5.05322	5.78732	3.67968	6.60136	6.00451
ENSCSAG00000013004	CCDC120	coiled-coil domain containing 120	0.0523191	0.92322	0.997775	0.0523191	0.92322	0.280109	0.227411	0.052755	0.919971	20.0401	30.917	23.9031	24.0028	20.2556	22.0781	20.6293	20.015
ENSCSAG00000010886	TMEM72		0.0523002	0.986895	0.999686	0.146367	0.950406	-0.736962	-0.874465	0.0523002	0.986895	1.2525	1.93231	3.87618	1.89496	1.44683	3.67968	9.07687	2.0015
ENSCSAG00000012308	SCARF2		0.05219	0.863874	0.994013	0.0529449	0.859977	-0.353637	-0.405638	0.05219	0.863874	78.9078	83.0893	82.6919	70.7451	127.321	79.7265	117.174	86.7318
ENSCSAG00000013229	CHMP4C	charged multivesicular body protein 4C	0.0520385	0.847046	0.993754	0.0520385	0.847046	1.23638	1.18442	0.0520403	0.817756	157.816	152.652	149.233	150.965	62.2137	69.914	66.0136	66.0496
ENSCSAG00000012829	TASOR	transcription activation suppressor	0.0520339	0.722278	0.987596	0.0520339	0.722278	0.0188284	-0.0329627	0.0518856	0.707933	628.757	604.813	550.418	575.436	603.328	614.507	546.263	605.121
ENSCSAG00000014771	ELMO2	engulfment and cell motility 2	0.0518951	0.818272	0.991553	0.0518951	0.818272	1.2578	1.206	0.0518682	0.780387	253.006	241.539	250.014	246.345	89.7034	116.523	109.748	105.412
ENSCSAG00000006486	ARHGAP17		0.0518259	0.856224	0.993754	0.0518259	0.856224	0.904581	0.852959	0.0514349	0.83901	116.483	117.871	120.808	112.434	60.7668	63.7812	65.1884	64.0481
ENSCSAG00000012267	PRKN		0.0517339	0.988051	0.999686	-0.336787	0.797628	-0.736962	-0.415034	0.0517339	0.988051	2.50501	0	1.93809	3.78992	1.44683	3.67968	4.95102	2.66867
ENSCSAG00000000767	SPSB1	splA/ryanodine receptor domain and SOCS box containing 1	0.0516756	0.925735	0.998202	0.0516756	0.925735	0.479994	0.426265	0.0563591	0.918012	33.8176	19.3231	21.319	22.1079	21.7024	15.9453	17.3286	14.6777
ENSCSAG00000014235	CYB5R1	cytochrome b5 reductase 1	0.0516278	0.9071	0.997293	0.0516278	0.9071	1.10692	1.05445	0.0522676	0.899621	36.3226	48.3077	35.5317	44.8474	18.8088	19.625	23.1048	16.012
ENSCSAG00000016522			0.0515902	0.870214	0.994013	0.0515902	0.870214	0.453366	0.403356	0.0505451	0.862901	91.4329	86.9539	81.3998	82.7465	49.1922	80.953	47.0347	76.7242
ENSCSAG00000014172	CFAP36	cilia and flagella associated protein 36	0.0515329	0.820686	0.991553	0.0515329	0.820686	-0.0195224	-0.0712585	0.0520381	0.81999	160.321	206.757	147.295	169.283	177.96	193.797	164.209	168.126
ENSCSAG00000015111	PTPN1	protein tyrosine phosphatase non-receptor type 1	0.0514728	0.788896	0.989971	0.0514728	0.788896	1.33854	1.28674	0.0514956	0.74789	326.904	328.493	403.769	405.521	122.981	136.148	169.16	163.456
ENSCSAG00000004247	CAPNS1	calpain small subunit 1	0.0514645	0.739203	0.987596	0.0514645	0.739203	2.58243	2.53051	0.0519828	0.67547	1570.64	1849.22	1699.71	1940.44	289.366	282.109	292.11	338.254
ENSCSAG00000001630	MAGI3		0.0514359	0.835066	0.991603	0.0517966	0.824573	-0.597064	-0.648794	0.0514359	0.835066	118.988	158.449	129.852	149.702	202.556	215.875	200.516	238.179
ENSCSAG00000009669	THOC5	THO complex 5	0.0514297	0.82074	0.991553	0.0514297	0.82074	0.595532	0.544484	0.0511922	0.802331	211.673	199.028	186.057	183.179	121.534	149.64	119.65	133.433
ENSCSAG00000002696	CDK12		0.0514294	0.827797	0.991553	0.0514294	0.827797	0.142487	0.0914693	0.0510204	0.820792	155.311	164.246	147.941	144.649	127.321	161.906	151.006	124.093
ENSCSAG00000005303			0.0514265	0.794144	0.989971	0.0514265	0.794144	0.517059	0.465989	0.0508392	0.776516	261.774	318.831	321.077	313.3	209.79	196.25	265.705	192.811
ENSCSAG00000003019	TRAPPC11	trafficking protein particle complex 11	0.0513513	0.880915	0.995091	0.0513513	0.880915	0.767166	0.714379	0.0529201	0.870834	112.725	63.7662	76.8776	92.2213	53.5327	50.289	51.9857	50.7047
ENSCSAG00000012164	ZDHHC8	zinc finger DHHC-type palmitoyltransferase 8	0.0512569	0.901693	0.997293	0.0512569	0.898019	-0.81214	-0.862496	0.0512569	0.901693	42.5852	42.5108	33.5936	42.9524	69.4478	82.1796	72.615	67.3839
ENSCSAG00000010734	SETD5	SET domain containing 5	0.0512414	0.83724	0.991647	0.0517865	0.830371	-0.870974	-0.921644	0.0512414	0.83724	130.261	133.329	115.639	110.539	217.024	263.711	170.81	258.861
ENSCSAG00000004774	CFAP20	cilia and flagella associated protein 20	0.05116	0.856307	0.993754	0.05116	0.856307	2.07112	2.01926	0.052106	0.802539	200.401	195.163	175.72	200.866	54.9795	39.2499	40.4333	52.7062
ENSCSAG00000017623	BORA		0.05096	0.902113	0.997293	0.05096	0.902113	0.272373	0.222393	0.0502549	0.900938	38.8276	54.1047	46.5142	36.6359	34.7239	41.7031	23.9299	48.036
ENSCSAG00000015023	PSMC6	proteasome 26S subunit, ATPase 6	0.0509359	0.816104	0.991553	0.0509359	0.816104	0.489942	0.439344	0.0507419	0.801985	242.986	204.825	198.977	220.447	141.789	176.625	143.58	165.457
ENSCSAG00000009521			0.0506909	0.869517	0.994013	0.0506909	0.869517	1.0156	0.964551	0.0506385	0.85469	98.9479	86.9539	101.427	99.8012	41.9581	50.289	50.3354	53.3734
ENSCSAG00000014876	TRIM36	tripartite motif containing 36	0.0506356	0.929825	0.998622	0.0506356	0.929825	0.537657	0.485428	0.0526524	0.926241	16.2826	28.9846	18.7349	23.3712	14.4683	17.1719	16.5034	12.6762
ENSCSAG00000016558	GPX8	glutathione peroxidase 8 (putative)	0.0502257	0.812633	0.991553	0.0502257	0.812633	1.68601	1.63532	0.0503846	0.768453	260.521	285.982	363.069	394.783	89.7034	79.7265	117.174	126.762
ENSCSAG00000008809		ubiquitin B	0.050169	0.70696	0.985687	0.050169	0.70696	0.107753	0.057529	0.0500942	0.693861	895.541	827.029	902.504	989.8	802.991	796.038	943.995	875.324
ENSCSAG00000013224	CRKL	uncharacterized LOC103222955	0.0500129	0.838858	0.99184	0.0500129	0.838858	1.13588	1.08549	0.0502293	0.811243	181.613	173.908	181.535	182.548	79.5756	82.1796	75.9156	96.0721
ENSCSAG00000018898	RAP2B	RAP2B, member of RAS oncogene family	0.0499199	0.860398	0.994013	0.0499199	0.860398	0.764897	0.714909	0.0497299	0.848869	100.2	125.6	113.701	124.436	69.4478	63.7812	78.3912	67.3839
ENSCSAG00000007657	FAU	FAU ubiquitin like and ribosomal protein S30 fusion	0.0498774	0.685178	0.980573	0.0498774	0.685178	0.186358	0.136505	0.0499517	0.633154	2292.08	2222.16	1983.96	2058.56	2165.9	1800.59	1960.6	1717.29
ENSCSAG00000004568	C10orf88		0.0497803	0.913924	0.99756	0.0511794	0.908944	0.597241	0.545969	0.0497803	0.913924	30.0601	28.9846	36.8237	36.0042	15.9151	23.3047	20.6293	28.6882
ENSCSAG00000001277	TUT4	terminal uridylyl transferase 4	0.0497539	0.797053	0.989971	0.0497539	0.797053	0.255014	0.205584	0.049408	0.78432	275.551	297.576	247.43	265.294	221.365	260.031	207.118	236.844
ENSCSAG00000009094	TUBGCP4		0.0496687	0.834298	0.991603	0.0496687	0.834298	0.92999	0.88016	0.0497582	0.811274	184.118	177.773	186.703	193.917	102.725	87.0858	89.9435	117.421
ENSCSAG00000005786	CELF1	CUGBP Elav-like family member 1	0.0495981	0.809894	0.991553	0.0495981	0.809894	1.38797	1.33817	0.0500073	0.771926	326.904	376.8	313.971	355.621	138.896	130.015	135.328	130.098
ENSCSAG00000011543	SRPK2		0.0495931	0.84142	0.992995	0.0495931	0.84142	-0.0602349	-0.109478	0.0495931	0.84136	134.018	123.668	120.162	121.277	137.449	132.469	129.552	130.098
ENSCSAG00000017835	MTRF1	mitochondrial translation release factor 1	0.0494145	0.915151	0.997733	0.0532191	0.906478	0.431717	0.380605	0.0494145	0.915151	28.8076	28.9846	33.5936	35.3726	11.5746	30.664	26.4054	27.3539
ENSCSAG00000004852	MARS1		0.0493968	0.715125	0.987596	0.0493968	0.715125	1.26457	1.2151	0.04955	0.684255	1538.08	1284.99	1708.1	1714.31	613.456	561.765	767.408	707.197
ENSCSAG00000017799	ZNF394	zinc finger protein 394	0.0493048	0.890003	0.99659	0.0493048	0.890003	0.0359199	-0.013175	0.0498546	0.888121	53.8577	67.6308	54.9126	53.6905	56.4264	62.5546	61.0626	49.3704
ENSCSAG00000014359	RAB2A	RAB2A, member RAS oncogene family	0.0493038	0.833102	0.991553	0.0493038	0.833102	1.93546	1.88562	0.0500078	0.775268	300.601	311.102	284.899	320.88	66.5542	93.2186	76.7408	87.3989
ENSCSAG00000015034	POLB	DNA polymerase beta	0.0492145	0.901047	0.997293	0.0501599	0.899748	0.0984042	0.0494692	0.0492145	0.901047	41.3327	50.2401	44.5761	43.584	53.5327	30.664	40.4333	46.0345
ENSCSAG00000001379			0.0491438	0.899693	0.997293	0.0491438	0.899693	1.19555	1.14585	0.0511533	0.880543	76.4028	65.6985	51.0364	53.0588	36.1707	25.7578	26.4054	21.3494
ENSCSAG00000018026	ANXA9		0.0491254	0.950451	0.999686	0.0491254	0.950451	0.389947	0.337036	0.0606383	0.929722	11.2725	27.0523	7.75236	16.423	13.0215	15.9453	8.2517	10.6747
ENSCSAG00000015093	OFD1		0.0489955	0.855978	0.993754	0.0483906	0.854849	-0.290057	-0.33828	0.0489955	0.855978	130.261	108.209	103.365	89.6947	149.023	142.281	112.223	132.099
ENSCSAG00000006100	STX3	syntaxin 3	0.0488687	0.898714	0.997293	0.0488687	0.895424	-0.181446	-0.230297	0.0488687	0.898714	41.3327	56.037	50.3904	54.3221	60.7668	49.0624	65.1884	56.7092
ENSCSAG00000010491			0.0488276	0.921076	0.997775	0.0509942	0.912592	0.202818	0.154723	0.0488276	0.921076	36.3226	25.12	33.5936	25.2661	37.6176	14.7187	37.1327	16.012
ENSCSAG00000000760	ENO1		0.0487438	0.678885	0.980573	0.0487438	0.678885	1.24959	1.20073	0.0488051	0.654778	4988.73	4239.49	5008.03	4753.82	2029.9	1850.88	2155.34	2091.57
ENSCSAG00000017081			0.0487377	0.907959	0.997293	0.0487377	0.907959	1.37851	1.32931	0.0481761	0.90687	41.3327	36.7139	41.3459	57.4804	11.5746	18.3984	18.1537	21.3494
ENSCSAG00000002420	AKT1S1	AKT1 substrate 1	0.0486211	0.884847	0.996458	0.0486211	0.884847	1.11018	1.06103	0.0485742	0.87621	62.6252	73.4278	87.2141	82.1149	34.7239	28.2109	46.2095	35.3599
ENSCSAG00000000055	HNRNPH2	heterogeneous nuclear ribonucleoprotein H2	0.0485818	0.825676	0.991553	0.0485818	0.825676	0.783344	0.734858	0.0484933	0.80886	236.723	195.163	229.987	225.5	133.108	117.75	142.754	131.432
ENSCSAG00000006734	PLK1		0.0485504	0.820296	0.991553	0.0485504	0.820296	1.35256	1.3037	0.048996	0.781052	306.864	287.914	308.802	281.086	112.853	120.203	132.852	106.08
ENSCSAG00000011074	TGFBR1		0.0483676	0.844017	0.993754	0.0483676	0.844017	0.604072	0.555698	0.0484692	0.832557	160.321	181.637	155.693	210.34	105.619	118.976	95.7197	152.781
ENSCSAG00000016804	TTC5	tetratricopeptide repeat domain 5	0.0482378	0.886767	0.996458	0.0482378	0.886767	0.804605	0.756075	0.0476754	0.880888	65.1303	65.6985	71.0633	80.8516	37.6176	36.7968	42.9088	47.3689
ENSCSAG00000018081	ORAI2	ORAI calcium release-activated calcium modulator 2	0.0481873	0.901142	0.997293	0.0491322	0.895296	-0.683264	-0.730813	0.0481873	0.901142	46.3427	57.9693	54.9126	39.1625	112.853	53.9687	81.6918	74.0556
ENSCSAG00000005119	REST	RE1 silencing transcription factor	0.048159	0.757738	0.987641	0.048159	0.757738	0.659154	0.611108	0.0481639	0.735732	592.435	604.813	569.153	655.656	361.707	396.179	386.18	416.312
ENSCSAG00000011415	SYNPO		0.0480017	0.799563	0.989971	0.0480017	0.799563	0.923708	0.875535	0.0481607	0.769624	371.994	382.597	357.901	318.985	193.875	203.609	199.691	169.46
ENSCSAG00000003193	TMA16	translation machinery associated 16 homolog	0.047979	0.937811	0.999686	0.0533086	0.925737	0.752073	0.70044	0.047979	0.937811	17.5351	13.5262	19.3809	19.5812	11.5746	7.35937	9.07687	15.3448
ENSCSAG00000007733	SERPINE2	serpin family E member 2	0.0478402	0.842499	0.99342	0.0478402	0.842499	1.78926	1.74147	0.0477687	0.795474	251.753	262.794	251.952	282.98	68.001	80.953	70.9646	88.7333
ENSCSAG00000002015	NCOR2	nuclear receptor corepressor 2	0.0477481	0.750332	0.987596	0.0477481	0.750332	0.630882	0.583034	0.047856	0.73628	738.978	873.404	692.544	801.567	506.39	534.781	491.801	505.713
ENSCSAG00000016908	MTMR9	myotubularin related protein 9	0.0477001	0.915179	0.997733	0.0477001	0.915179	0.87447	0.82782	0.04773	0.908831	40.0802	48.3077	40.0539	30.951	17.362	30.664	16.5034	22.6837
ENSCSAG00000017296	C15orf40	chromosome unknown C15orf40 homolog	0.0476426	0.940823	0.999686	0.0539198	0.924492	0.347924	0.292783	0.0476426	0.940823	17.5351	9.66155	26.4872	23.3712	8.68098	13.4922	23.1048	17.3464
ENSCSAG00000006048	BCDIN3D		0.0474831	0.874866	0.994128	0.0474831	0.874866	0.567041	0.519868	0.0465349	0.871478	82.6653	77.2924	97.5506	96.6429	56.4264	51.5156	60.2374	76.0571
ENSCSAG00000012266	MAGED2	MAGE family member D2	0.0474458	0.811182	0.991553	0.0474458	0.811182	1.95139	1.90365	0.0477466	0.755491	450.902	512.062	470.31	529.325	124.427	125.109	143.58	123.426
ENSCSAG00000011623	ADIPOR2	adiponectin receptor 2	0.0474093	0.823133	0.991553	0.0474093	0.823133	0.34142	0.293914	0.0474093	0.820341	219.188	284.05	219.65	289.929	185.194	212.195	198.866	217.497
ENSCSAG00000010568	MDGA1		0.0473469	0.964556	0.999686	0.0473469	0.964556	-0.887524	-0.935868	0.0458419	0.956136	6.26252	13.5262	11.6285	10.7381	20.2556	17.1719	20.6293	23.3509
ENSCSAG00000002624	PPP1CC		0.0473258	0.786867	0.989971	0.0473258	0.786867	0.233855	0.186612	0.0470541	0.782338	325.651	369.071	344.334	406.153	289.366	301.734	337.495	322.242
ENSCSAG00000002746	UBE3B	ubiquitin protein ligase E3B	0.0472517	0.860941	0.994013	0.0472517	0.860941	0.564663	0.517276	0.0474428	0.849968	121.493	125.6	116.931	112.434	82.4693	84.6327	76.7408	82.7287
ENSCSAG00000005167	TNRC6C		0.0472351	0.902849	0.997293	0.0472351	0.901592	-0.446515	-0.492598	0.0472351	0.902849	46.3427	56.037	42.638	42.9524	57.8732	80.953	53.6361	67.3839
ENSCSAG00000000624	P2RY6	pyrimidinergic receptor P2Y6	0.0471782	0.936017	0.999686	0.0430824	0.919714	2.152	2.10434	0.0471782	0.936017	25.0501	15.4585	21.965	20.8445	2.89366	6.1328	4.95102	4.67017
ENSCSAG00000006092	ACACA	acetyl-CoA carboxylase alpha	0.0471485	0.79893	0.989971	0.0471485	0.79893	0.511428	0.464242	0.0474182	0.786091	478.457	372.936	355.317	320.88	279.238	317.679	250.027	240.18
ENSCSAG00000016672	STX7	syntaxin 7	0.0471456	0.885559	0.996458	0.0471456	0.885559	1.26303	1.21501	0.0472561	0.872155	72.6453	94.6832	87.8601	107.381	36.1707	34.3437	37.9578	46.0345
ENSCSAG00000011091	PHKA1	phosphorylase kinase regulatory subunit alpha 1	0.0470882	0.862162	0.994013	0.0470882	0.862162	1.00992	0.962664	0.0473958	0.840729	139.028	152.652	128.56	137.7	68.001	77.2733	81.6918	55.3749
ENSCSAG00000009577	CHRAC1	chromatin accessibility complex subunit 1	0.0470528	0.873337	0.994013	0.0470528	0.873337	1.31882	1.2711	0.0474456	0.852996	102.705	129.465	122.1	129.489	49.1922	44.1562	47.0347	56.7092
ENSCSAG00000003136	FBXO31	F-box protein 31	0.0470192	0.911463	0.99756	0.0470192	0.911463	0.0655888	0.0179224	0.0480641	0.908132	33.8176	56.037	41.3459	39.7941	46.2986	40.4765	45.3844	35.3599
ENSCSAG00000003688	KIAA1109	KIAA1109 ortholog	0.046844	0.849543	0.993754	0.046844	0.847337	-0.40184	-0.448274	0.046844	0.849543	166.583	135.262	126.622	109.276	183.747	214.648	149.356	173.464
ENSCSAG00000009043	ANKS3	ankyrin repeat and sterile alpha motif domain containing 3	0.0467959	0.922267	0.997775	0.0470821	0.921471	0.149378	0.103094	0.0467959	0.922267	33.8176	27.0523	29.0714	29.056	34.7239	19.625	28.0558	26.0195
ENSCSAG00000017306	UBE2J1	ubiquitin conjugating enzyme E2 J1	0.0466776	0.891683	0.996743	0.0470494	0.891539	0.303393	0.25634	0.0466776	0.891683	60.1202	56.037	60.0808	69.4818	44.8517	49.0624	47.0347	61.3794
ENSCSAG00000012690	MTFMT	mitochondrial methionyl-tRNA formyltransferase	0.0466472	0.88845	0.996458	0.0466472	0.886189	-0.135515	-0.181838	0.0466472	0.88845	63.8777	67.6308	61.3729	72.6401	70.8947	73.5937	77.566	74.0556
ENSCSAG00000015649	BDP1		0.0462832	0.907832	0.997293	0.0462832	0.907832	-0.84659	-0.893084	0.0472679	0.907762	41.3327	73.4278	39.4078	65.6919	117.193	88.3124	98.1952	96.7393
ENSCSAG00000018085	MRPS21	mitochondrial ribosomal protein S21	0.0462292	0.838372	0.99184	0.0462292	0.838372	1.4984	1.45185	0.0462921	0.806309	255.511	212.554	276.501	292.455	88.2566	78.4999	100.671	107.414
ENSCSAG00000000981	ZDHHC18		0.0461997	0.939411	0.999686	0.0461997	0.939411	0.350498	0.302563	0.052349	0.928447	16.2826	34.7816	17.4428	20.2129	24.5961	14.7187	14.0279	16.012
ENSCSAG00000006111	KCNH3		0.046048	0.920814	0.997733	0.0448035	0.919658	-2.42011	-2.46428	0.046048	0.920814	37.5751	32.8493	31.0095	23.3712	195.322	185.211	165.034	132.766
ENSCSAG00000014720	RAPGEF4	Rap guanine nucleotide exchange factor 4	0.0459661	0.91356	0.99756	0.0459661	0.912458	-0.181606	-0.22741	0.0459661	0.91356	48.8477	32.8493	38.1158	44.2157	54.9795	38.0234	46.2095	50.0375
ENSCSAG00000013091			0.0459568	0.863757	0.994013	0.0465614	0.857214	-0.37496	-0.421296	0.0459568	0.863757	123.998	94.6832	124.038	106.118	153.364	131.242	158.433	150.113
ENSCSAG00000009572	GOLM2	golgi membrane protein 2	0.0458829	0.890127	0.996638	0.0458829	0.890127	0.0569562	0.0105696	0.047083	0.887384	67.6353	86.9539	55.5586	81.4832	82.4693	67.4608	66.0136	70.0526
ENSCSAG00000002970	APPL2	adaptor protein, phosphotyrosine interacting with PH domain and leucine zipper 2	0.04579	0.887152	0.996458	0.04579	0.887152	1.66626	1.6199	0.0465617	0.860434	111.473	108.209	98.8426	109.908	30.3834	39.2499	30.5313	37.3614
ENSCSAG00000003544	HNRNPUL1	heterogeneous nuclear ribonucleoprotein U like 1	0.0457692	0.750342	0.987596	0.0457692	0.750342	-0.0229513	-0.0686672	0.0458206	0.735979	727.705	830.893	708.049	769.353	784.182	799.718	852.401	697.19
ENSCSAG00000014920	DCP2	decapping mRNA 2	0.0457691	0.868758	0.994013	0.0464137	0.86717	-0.189924	-0.235628	0.0457691	0.868758	92.6854	106.277	91.0903	95.3796	114.3	112.844	93.2442	126.095
ENSCSAG00000016462	ACTR3	actin related protein 3	0.0455761	0.768797	0.988179	0.0455761	0.768797	1.33098	1.28526	0.0456904	0.744713	1027.05	811.57	974.214	909.58	373.282	358.156	385.354	388.291
ENSCSAG00000010245	POT1	protection of telomeres 1	0.0455064	0.874493	0.994124	0.0455064	0.874493	0.591535	0.546395	0.0453431	0.864538	116.483	104.345	103.365	100.433	60.7668	84.6327	59.4122	80.0601
ENSCSAG00000007274	IPMK	inositol polyphosphate multikinase	0.0454236	0.884262	0.996309	0.0454236	0.884262	0.207805	0.162057	0.0458019	0.881951	68.8878	94.6832	79.4617	80.8516	78.1288	63.7812	70.1395	73.3884
ENSCSAG00000008591	DOCK8	dedicator of cytokinesis 8	0.0453065	0.896958	0.996989	0.0453065	0.896958	0.404391	0.359081	0.0458628	0.890941	71.3928	63.7662	60.7268	56.8488	54.9795	46.6093	45.3844	46.7017
ENSCSAG00000013185	LRRC1	leucine rich repeat containing 1	0.0452933	0.917952	0.997733	0.0452933	0.917952	-0.0721493	-0.118181	0.0452933	0.917712	51.3527	27.0523	40.0539	42.3207	33.2771	49.0624	44.5592	44.033
ENSCSAG00000013552	CALM2	calmodulin 3	0.0452428	0.743908	0.987596	0.0449582	0.743406	0.481524	0.43635	0.0452428	0.743908	1291.33	1588.36	1370.88	1674.51	1067.76	993.514	1127.18	1123.51
ENSCSAG00000013103	HSPA9	heat shock protein family A (Hsp70) member 9	0.0451134	0.753971	0.987596	0.0451134	0.753971	0.877828	0.832588	0.0453786	0.749997	1476.7	1103.35	1389.61	1291.73	711.84	691.78	746.779	759.236
ENSCSAG00000000610	PRSS23	serine protease 23	0.0451128	0.733691	0.987596	0.0451128	0.733691	1.09509	1.04989	0.0452374	0.698875	1300.1	1427.98	1286.25	1362.48	645.286	631.679	622.178	657.16
ENSCSAG00000019600		WD40 repeat-containing protein SMU1	0.0450958	0.863773	0.994013	0.0450958	0.863773	0.807355	0.761841	0.0452023	0.850376	141.533	123.668	131.79	141.49	78.1288	73.5937	74.2653	86.7318
ENSCSAG00000012754	PDP1		0.0450167	0.911244	0.99756	0.0450167	0.911244	0.555519	0.510195	0.0453421	0.907489	53.8577	42.5108	53.6205	39.7941	37.6176	28.2109	31.3565	35.3599
ENSCSAG00000003746	C19orf47		0.0449902	0.944948	0.999686	0.0476401	0.944837	-0.814443	-0.862496	0.0449902	0.944948	15.0301	13.5262	14.2127	18.9496	26.0429	24.5312	35.4823	25.3524
ENSCSAG00000018786	NAA80		0.0449739	0.943737	0.999686	0.0410447	0.942904	1.26303	1.22239	0.0449739	0.943737	15.0301	21.2554	14.8587	12.6331	8.68098	6.1328	4.95102	7.33884
ENSCSAG00000010495	RANGRF	RAN guanine nucleotide release factor	0.0449505	0.913847	0.99756	0.0449505	0.913847	0.868756	0.823123	0.0452099	0.911759	37.5751	46.3754	52.9745	38.5308	23.1493	23.3047	22.2796	30.0225
ENSCSAG00000011033	HRAS	HRas proto-oncogene, GTPase	0.0447237	0.894155	0.996743	0.0458775	0.884963	-0.476813	-0.522298	0.0447237	0.894155	66.3828	54.1047	65.8951	83.3782	101.278	66.2343	114.699	99.4079
ENSCSAG00000002756		RNA binding motif protein 7	0.0447235	0.868691	0.994013	0.0447235	0.868691	1.27262	1.22718	0.0456399	0.846099	134.018	168.111	154.401	148.438	56.4264	68.6874	61.0626	68.0511
ENSCSAG00000014182	PLEKHA3	pleckstrin homology domain containing A3	0.0444933	0.874589	0.994124	0.0444933	0.874589	0.318608	0.274175	0.0447333	0.870114	95.1904	121.736	98.8426	109.276	88.2566	85.8593	76.7408	94.7378
ENSCSAG00000011227	RNF20	ring finger protein 20	0.0443393	0.845244	0.993754	0.0443393	0.845244	1.19776	1.15341	0.0444923	0.815082	241.733	241.539	220.296	235.607	98.3844	112.844	113.048	92.0691
ENSCSAG00000013595	UBE2B	ubiquitin conjugating enzyme E2 B	0.0443033	0.87185	0.994013	0.0443033	0.87185	1.83825	1.79406	0.0441242	0.835548	165.331	189.366	184.765	193.286	37.6176	61.328	39.6082	68.7182
ENSCSAG00000009955	ZNF76	zinc finger protein 76	0.044266	0.927302	0.998355	0.0469848	0.919669	-0.841935	-0.888107	0.044266	0.927302	23.7976	28.9846	32.3015	35.3726	47.7454	46.6093	54.4612	70.0526
ENSCSAG00000014704	HACE1	HECT domain and ankyrin repeat containing E3 ubiquitin protein ligase 1	0.0442511	0.895919	0.996883	0.0451092	0.887521	-0.389946	-0.4348	0.0442511	0.895919	56.3627	59.9016	65.2491	79.5883	76.682	74.8202	86.6429	109.415
ENSCSAG00000011877			0.0442016	0.913523	0.99756	0.0497829	0.86182	4.40938	4.36457	0.0442016	0.913523	32.5651	52.1724	54.9126	48.0056	4.34049	0	4.12585	1.33433
ENSCSAG00000000329	ARMCX3	armadillo repeat containing X-linked 3	0.044195	0.863845	0.994013	0.044195	0.863845	1.17856	1.1342	0.0443948	0.843776	187.876	146.856	169.26	180.021	72.3415	76.0468	74.2653	84.7302
ENSCSAG00000010650	TMEM8B		0.0441886	0.918029	0.997733	0.0459672	0.912586	-0.187627	-0.233672	0.0441886	0.918029	27.5551	44.4431	51.0364	39.7941	31.8303	50.289	53.6361	53.3734
ENSCSAG00000006373	PSMD11	proteasome 26S subunit, non-ATPase 11	0.0440883	0.80365	0.989971	0.0440883	0.80365	1.42427	1.37988	0.0444526	0.759961	498.497	494.671	506.488	547.643	175.066	195.023	186.488	219.498
ENSCSAG00000004475	XPOT	exportin for tRNA	0.0440854	0.775409	0.988937	0.0440854	0.775409	-0.170786	-0.214615	0.0437961	0.768588	470.942	459.89	520.7	595.017	541.114	506.57	578.444	716.538
ENSCSAG00000002261	NPLOC4	NPL4 homolog, ubiquitin recognition factor	0.0440849	0.828759	0.991553	0.0440849	0.828759	0.258789	0.214779	0.0440841	0.818534	231.713	243.471	212.544	228.027	214.131	182.758	169.985	210.158
ENSCSAG00000008652	AIP	aryl hydrocarbon receptor interacting protein	0.0438869	0.829174	0.991553	0.0438869	0.829174	0.788263	0.744298	0.0440836	0.808902	298.096	264.726	254.536	270.979	173.62	152.094	163.384	150.78
ENSCSAG00000017918	LRCH4	leucine rich repeats and calponin homology domain containing 4	0.04386	0.904935	0.997293	0.04386	0.904935	0.915388	0.870365	0.0458612	0.891194	66.3828	83.0893	65.8951	51.1639	40.5112	38.0234	31.3565	32.6912
ENSCSAG00000017759	TMEM130	transmembrane protein 130	0.0438304	0.888616	0.996458	0.0438304	0.888616	2.0061	1.96123	0.0445989	0.857806	125.25	112.074	133.082	124.436	31.8303	26.9843	35.4823	31.3569
ENSCSAG00000008921	COPG1		0.0438231	0.776	0.988937	0.0438231	0.776	1.17386	1.13012	0.043798	0.734342	766.533	792.247	698.359	704.925	358.814	332.398	333.369	308.231
ENSCSAG00000001365	SERBP1	SERPINE1 mRNA binding protein 1	0.0438209	0.777896	0.988937	0.0438209	0.777896	0.417325	0.37377	0.0435107	0.742981	731.463	742.007	715.156	652.497	612.009	490.624	597.423	457.677
ENSCSAG00000007582	C9orf64	chromosome unknown C9orf64 homolog	0.0438064	0.854154	0.993754	0.0438064	0.854154	1.56123	1.51716	0.0437182	0.820616	204.158	218.351	243.553	234.343	69.4478	73.5937	86.6429	80.0601
ENSCSAG00000003971	SYT1		0.0437143	0.851026	0.993754	0.0437143	0.851026	1.29629	1.252	0.0444473	0.822658	215.431	258.93	214.482	229.29	94.0439	99.3514	95.7197	90.0676
ENSCSAG00000019211	CHST1	carbohydrate sulfotransferase 1	0.0436941	0.949381	0.999686	0.0436941	0.949381	-0.118644	-0.163498	0.0502482	0.938169	21.2926	13.5262	12.2746	13.2647	21.7024	15.9453	13.2027	15.3448
ENSCSAG00000011461	HPS3	HPS3 biogenesis of lysosomal organelles complex 2 subunit 1	0.0436796	0.888324	0.996458	0.0436796	0.888324	0.161751	0.117357	0.0443841	0.88603	126.503	71.4955	94.3204	97.9062	89.7034	87.0858	85.8177	91.4019
ENSCSAG00000013961	ZHX3		0.0435581	0.921568	0.997775	0.0435581	0.921568	0.21901	0.175087	0.0438557	0.921204	33.8176	36.7139	30.3634	40.4258	34.7239	25.7578	33.832	28.021
ENSCSAG00000001569	DRAM2	DNA damage regulated autophagy modulator 2	0.0434521	0.884496	0.996391	0.0434521	0.884496	1.25807	1.21387	0.0441271	0.865487	106.463	125.6	105.303	120.014	44.8517	51.5156	48.685	48.036
ENSCSAG00000012579	ANKIB1	ankyrin repeat and IBR domain containing 1	0.0433777	0.842912	0.993717	0.0431881	0.841762	-0.109372	-0.152789	0.0433777	0.842912	239.228	179.705	197.685	169.283	214.131	237.953	204.642	203.486
ENSCSAG00000016430	NPDC1	neural proliferation, differentiation and control 1	0.0433596	0.897201	0.996989	0.0433596	0.897201	1.25691	1.21378	0.042263	0.889676	67.6353	73.4278	82.6919	84.0098	36.1707	23.3047	42.9088	29.3554
ENSCSAG00000003113	HPF1	histone PARylation factor 1	0.0433385	0.905574	0.997293	0.0434142	0.904188	0.161281	0.11757	0.0433385	0.905574	47.5952	56.037	51.0364	63.7969	46.2986	46.6093	46.2095	60.0451
ENSCSAG00000007576	ZFYVE19		0.043248	0.93666	0.999686	0.0440928	0.93358	0.791414	0.747235	0.043248	0.93666	17.5351	27.0523	21.965	24.6345	13.0215	13.4922	17.3286	11.3418
ENSCSAG00000016219	GID8	GID complex subunit 8 homolog	0.0432446	0.845151	0.993754	0.0432446	0.845151	1.10046	1.05717	0.0432859	0.821413	231.713	214.486	251.306	237.501	111.406	96.8983	126.251	109.415
ENSCSAG00000017012	NIPBL	NIPBL cohesin loading factor	0.0431821	0.82619	0.991553	0.0431821	0.82619	-0.0355141	-0.0782846	0.0428577	0.816757	285.571	355.545	255.182	282.98	274.898	382.687	248.376	319.573
ENSCSAG00000013939	TOMM7	translocase of outer mitochondrial membrane 7	0.0428913	0.845243	0.993754	0.0428913	0.845243	0.795276	0.752244	0.0431017	0.828191	231.713	214.486	238.385	204.656	143.236	114.07	132.852	130.098
ENSCSAG00000007198	WRNIP1	WRN helicase interacting protein 1	0.0427318	0.887109	0.996458	0.0427318	0.887109	0.0327902	-0.00915969	0.0424243	0.885303	91.4329	86.9539	80.7538	76.43	98.3844	76.0468	84.9925	72.7212
ENSCSAG00000004838	URI1	URI1 prefoldin like chaperone	0.0425252	0.880523	0.995091	0.0431695	0.867135	-1.152	-1.19457	0.0425252	0.880523	91.4329	88.8863	89.7982	96.6429	195.322	204.836	226.097	202.152
ENSCSAG00000003037	GUCY1A2		0.0424499	0.908917	0.997293	0.0425056	0.906781	0.121562	0.0787124	0.0424499	0.908917	51.3527	48.3077	63.311	49.9006	41.9581	49.0624	52.8109	54.0406
ENSCSAG00000011360		mitogen-activated protein kinase 6	0.0423324	0.956979	0.999686	0.0423324	0.956979	-2.38247	-2.42253	0.0357157	0.956752	16.2826	11.5939	17.4428	18.9496	56.4264	89.5389	84.1673	109.415
ENSCSAG00000012665	FSBP	fibrinogen silencer binding protein	0.0420604	0.95447	0.999686	0.0408416	0.949868	0.584963	0.547489	0.0420604	0.95447	13.7776	9.66155	10.3365	8.84314	4.34049	12.2656	8.2517	5.33734
ENSCSAG00000005841		protein phosphatase 1 regulatory subunit 7	0.0420408	0.874102	0.994018	0.0420408	0.874102	1.63543	1.59296	0.0422507	0.845478	154.058	166.179	176.366	186.338	50.639	51.5156	58.5871	60.7122
ENSCSAG00000006698	MPP1	membrane palmitoylated protein 1	0.0419978	0.892155	0.996743	0.0419978	0.892155	1.22803	1.18569	0.0418794	0.881337	86.4228	85.0216	107.887	98.5378	39.0644	34.3437	38.783	52.0391
ENSCSAG00000001080	TMEM35B	transmembrane protein 35B	0.0419969	0.888709	0.996458	0.0419969	0.888709	1.71049	1.66838	0.0419085	0.863184	123.998	127.532	141.481	125.699	37.6176	39.2499	46.2095	38.0285
ENSCSAG00000018631	ARC	activity regulated cytoskeleton associated protein	0.0419016	0.953766	0.999686	0.0486322	0.910241	1.9386	1.89308	0.0419016	0.953766	11.2725	11.5939	12.9206	12.6331	1.44683	4.90624	2.47551	4.67017
ENSCSAG00000016879	BCL2L11		0.0418542	0.966155	0.999686	0.0418542	0.966155	0.552542	0.502501	0.0583259	0.94861	17.5351	3.86462	5.16824	12.0014	8.68098	6.1328	8.2517	4.003
ENSCSAG00000003858	SLC6A15	solute carrier family 6 member 15	0.0415916	0.881055	0.995091	0.0415916	0.881055	1.80474	1.76308	0.0413457	0.85372	136.523	139.126	177.658	174.968	39.0644	40.4765	52.8109	50.7047
ENSCSAG00000007853	ALDH3A2	aldehyde dehydrogenase 3 family member A2	0.0413133	0.828376	0.991553	0.0413133	0.828376	0.963268	0.921786	0.041517	0.808391	383.266	314.967	352.087	365.727	177.96	180.304	182.363	197.482
ENSCSAG00000012021	ACADVL	acyl-CoA dehydrogenase very long chain	0.0413131	0.813129	0.991553	0.0413131	0.813129	1.09622	1.05476	0.0414948	0.778613	522.295	469.551	555.586	517.955	257.536	206.062	288.81	227.504
ENSCSAG00000017609	TTYH3	tweety family member 3	0.041301	0.773233	0.988791	0.041301	0.773233	0.707235	0.665829	0.0414887	0.747181	816.633	912.05	874.725	932.32	557.029	501.663	612.276	527.062
ENSCSAG00000009218	RFC4	replication factor C subunit 4	0.0411799	0.856944	0.993754	0.0411799	0.856944	1.34199	1.30073	0.0412249	0.824146	255.511	251.2	237.093	236.238	102.725	96.8983	79.2163	112.751
ENSCSAG00000007428	DENND5B	DENN domain containing 5B	0.0411458	0.78988	0.989971	0.0411458	0.78988	0.105576	0.064719	0.0407516	0.775958	551.102	525.588	511.656	490.794	455.751	544.593	467.871	491.035
ENSCSAG00000014482	XYLB	xylulokinase	0.0410376	0.922106	0.997775	0.0410376	0.922106	1.36257	1.32193	0.041543	0.912132	56.3627	52.1724	38.1158	46.7423	15.9151	25.7578	18.9789	14.6777
ENSCSAG00000008858			0.0408851	0.833621	0.991553	0.0408851	0.833621	1.26024	1.21908	0.0411492	0.804474	310.621	307.237	356.609	366.99	130.215	127.562	153.482	158.119
ENSCSAG00000015603		INO80 complex subunit B	0.0408398	0.892437	0.996743	0.0408398	0.890257	-0.129283	-0.169925	0.0408398	0.892437	81.4128	79.2247	83.9839	76.43	98.3844	77.2733	99.0204	81.3944
ENSCSAG00000008006	SLC41A3	solute carrier family 41 member 3	0.0408364	0.847991	0.993754	0.0408364	0.847991	0.421957	0.38093	0.0408615	0.840077	200.401	218.351	192.517	224.868	166.385	145.961	164.209	157.451
ENSCSAG00000002130	SYT3	synaptotagmin 3	0.0407804	0.894958	0.996743	0.0407804	0.894958	0.533219	0.491612	0.041738	0.890477	105.21	73.4278	103.365	84.0098	65.1073	57.6484	64.3633	68.7182
ENSCSAG00000003351	ZNF45		0.0407214	0.922368	0.997775	0.0407214	0.921654	-0.292781	-0.333126	0.0407214	0.922368	41.3327	38.6462	39.4078	37.8992	49.1922	49.0624	50.3354	46.7017
ENSCSAG00000015776	EPRS1	glutamyl-prolyl-tRNA synthetase 1	0.0407163	0.784239	0.989971	0.0407163	0.784239	1.69268	1.6519	0.0406721	0.725554	1107.21	1116.88	1135.72	1158.45	306.728	381.46	378.753	350.93
ENSCSAG00000016569	ARHGAP18	Rho GTPase activating protein 18	0.0406714	0.909341	0.997293	0.0406714	0.909341	0.226276	0.185556	0.0412077	0.906671	56.3627	67.6308	64.603	50.5322	57.8732	47.8359	52.8109	48.7032
ENSCSAG00000012921		sperm associated antigen 7	0.0404524	0.967665	0.999686	0.0524184	0.944082	0.241009	0.192647	0.0404524	0.967665	8.76753	3.86462	6.4603	10.1064	1.44683	9.81249	6.60136	6.67167
ENSCSAG00000017687	DHRS12		0.0404097	0.988902	0.999686	0.0404097	0.988902	0.485427	1.04409e-06	0.120697	0.934248	2.50501	3.86462	0	2.52661	2.89366	2.45312	0.82517	2.0015
ENSCSAG00000011248	RALGAPA2		0.0403616	0.893712	0.996743	0.0409255	0.892402	0.0754525	0.0351898	0.0403616	0.893712	76.4028	81.157	79.4617	87.1681	88.2566	61.328	82.517	78.7257
ENSCSAG00000015647	FGFR3	fibroblast growth factor receptor 3	0.0402976	0.86631	0.994013	0.0402976	0.86631	0.27486	0.235217	0.0393131	0.863108	131.513	162.314	167.322	172.441	144.683	98.1249	156.782	131.432
ENSCSAG00000003340			0.0402266	0.969764	0.999686	0.0402266	0.969764	0.530516	0.485427	0.0801466	0.940288	8.76753	3.86462	3.23015	4.42157	4.34049	4.90624	2.47551	2.66867
ENSCSAG00000009760	KIF26A		0.0401597	0.919757	0.997733	0.0401597	0.919757	-0.773996	-0.812914	0.0411637	0.918797	43.8377	56.037	38.7618	34.7409	101.278	69.914	65.1884	65.3824
ENSCSAG00000012995	SLC25A13		0.0400016	0.807167	0.990418	0.0400016	0.807167	0.6614	0.621238	0.040182	0.786516	511.022	486.942	430.902	454.79	316.856	314	283.033	292.886
ENSCSAG00000007569	ARL2	ADP ribosylation factor like GTPase 2	0.0399861	0.890414	0.996705	0.0399861	0.890414	0.577058	0.537434	0.0393136	0.887064	85.1703	96.6155	104.657	103.591	72.3415	50.289	75.9156	68.0511
ENSCSAG00000004925	MRPL38		0.0399332	0.868444	0.994013	0.0399332	0.868444	0.842459	0.80227	0.0403737	0.85379	191.633	171.976	193.809	159.808	109.959	93.2186	116.349	86.7318
ENSCSAG00000005799	KRT7	keratin 7	0.0399329	0.825308	0.991553	0.0399329	0.825308	1.53852	1.49838	0.0401025	0.698569	4128.26	3665.59	4211.47	4114.59	1556.79	1125.98	1669.32	1277.63
ENSCSAG00000005313	SLK	STE20 like kinase	0.03991	0.820883	0.991553	0.03991	0.820883	1.18057	1.14034	0.0401829	0.790172	454.659	496.604	439.947	476.898	198.216	222.008	207.943	208.156
ENSCSAG00000007572	HNRNPH3	heterogeneous nuclear ribonucleoprotein H3	0.0397842	0.87121	0.994013	0.0397842	0.87121	2.89153	2.85148	0.0399086	0.797503	399.549	394.191	399.893	430.156	41.9581	65.0077	51.9857	62.7137
ENSCSAG00000014811	C1D	C1D nuclear receptor corepressor	0.0396029	0.919286	0.997733	0.0396029	0.919286	1.27563	1.23607	0.0388101	0.918127	46.3427	46.3754	49.0983	56.8488	15.9151	22.0781	23.9299	21.3494
ENSCSAG00000004354	CAND1	cullin associated and neddylation dissociated 1	0.0395288	0.770565	0.988475	0.0395288	0.770565	1.11147	1.07173	0.0398641	0.753332	1839.93	2113.95	1516.23	1824.21	859.417	971.436	778.135	811.275
ENSCSAG00000004477	DENND5A		0.0393097	0.888516	0.996458	0.0393097	0.876418	-1.28141	-1.32042	0.0393097	0.888516	91.4329	104.345	100.781	90.3264	231.493	242.859	222.796	253.524
ENSCSAG00000001374	LRRC40	leucine rich repeat containing 40	0.0392844	0.86996	0.994013	0.0392844	0.86996	1.01057	0.971145	0.039439	0.853202	232.966	177.773	204.146	192.022	95.4908	109.164	88.2932	114.086
ENSCSAG00000005784	XRCC6	X-ray repair cross complementing 6	0.0391848	0.754417	0.987596	0.0391848	0.754417	0.414379	0.375186	0.0393279	0.737328	1530.56	1389.33	1438.71	1334.05	1102.48	1089.19	1093.35	1045.45
ENSCSAG00000015070	PFKFB2	6-phosphofructo-2-kinase/fructose-2,6-biphosphatase 2	0.0391006	0.944709	0.999686	0.0389767	0.944465	0.169926	0.131245	0.0391006	0.944709	20.0401	25.12	28.4253	18.3179	21.7024	18.3984	24.7551	17.3464
ENSCSAG00000012476	C8orf37	chromosome unknown C8orf37 homolog	0.0390609	0.95222	0.999686	0.0390609	0.95222	0.400539	0.362571	0.0403562	0.94921	17.5351	15.4585	12.2746	14.528	13.0215	12.2656	13.2027	8.00601
ENSCSAG00000010672	NUF2	NUF2 component of NDC80 kinetochore complex	0.0389881	0.867202	0.994013	0.0389881	0.867202	1.60742	1.56809	0.0391854	0.834953	281.814	235.742	259.704	249.503	95.4908	74.8202	82.517	89.4004
ENSCSAG00000011117	INVS	inversin	0.0389826	0.893289	0.996743	0.0389826	0.893289	0.0303739	-0.00799249	0.0386341	0.892686	86.4228	106.277	94.9665	84.6415	91.1503	96.8983	75.0905	106.08
ENSCSAG00000016846	PGM2		0.0389708	0.827359	0.991553	0.0389708	0.827359	0.947804	0.908888	0.0388636	0.804621	380.761	378.733	395.371	417.523	201.109	192.57	217.845	214.828
ENSCSAG00000001485	F3		0.0389559	0.941302	0.999686	0.0389559	0.941302	0.978627	0.9386	0.0435284	0.929907	37.5751	28.9846	18.0888	27.7927	17.362	17.1719	11.5524	12.009
ENSCSAG00000005220	TMEM161A	transmembrane protein 161A	0.0388807	0.896634	0.996989	0.0388807	0.896634	1.05199	1.01271	0.0393114	0.88564	123.998	102.412	132.436	96.0112	56.4264	52.7421	66.8388	46.0345
ENSCSAG00000004814	SHTN1	shootin 1	0.038872	0.894491	0.996743	0.038872	0.894491	1.32484	1.28575	0.0389136	0.878735	141.533	106.277	126.622	129.489	56.4264	42.9296	47.8599	56.7092
ENSCSAG00000012907	DYNLT1	dynein light chain Tctex-type 1	0.0388207	0.889044	0.996458	0.0388207	0.889044	1.16202	1.12357	0.0386168	0.872799	130.261	142.991	125.976	142.122	50.639	71.1405	54.4612	68.7182
ENSCSAG00000015232	SURF2	surfeit 2	0.0387261	0.892982	0.996743	0.0387261	0.892982	0.85561	0.816836	0.0380481	0.886918	87.6753	102.412	117.578	111.171	49.1922	56.4218	73.4401	56.7092
ENSCSAG00000014660	LGALS3	galectin 3	0.0387168	0.821432	0.991553	0.0387168	0.821432	2.04195	2.00284	0.0391837	0.766545	643.787	682.105	749.395	778.196	166.385	155.773	184.013	196.814
ENSCSAG00000005597	SLC35C1	solute carrier family 35 member C1	0.0386439	0.929383	0.998471	0.0404201	0.9246	0.917538	0.877517	0.0386439	0.929383	28.8076	38.6462	41.3459	37.8992	14.4683	22.0781	25.5803	17.3464
ENSCSAG00000009762	RPL15	ribosomal protein L15	0.0385217	0.755972	0.987596	0.0385217	0.755972	-1.06233	-1.10054	0.0382579	0.753045	1089.68	1107.21	943.85	871.049	2380.03	2207.81	1958.95	1933.45
ENSCSAG00000011166	ZNF248		0.0384176	0.931381	0.99884	0.0418817	0.921836	0.504473	0.463948	0.0384176	0.931381	30.0601	30.917	42.638	36.6359	26.0429	17.1719	21.4544	36.6942
ENSCSAG00000003625	TMEM135	transmembrane protein 135	0.0383754	0.895897	0.996883	0.0383754	0.895897	1.44222	1.40336	0.0389121	0.877752	111.473	139.126	122.1	123.804	37.6176	53.9687	39.6082	52.7062
ENSCSAG00000013156	ELOVL5	ELOVL fatty acid elongase 5	0.0382451	0.832168	0.991553	0.0382451	0.832168	2	1.96147	0.0385932	0.771844	663.828	672.444	645.384	648.076	154.811	179.078	144.405	188.141
ENSCSAG00000014591	KTN1	kinectin 1	0.0382158	0.777472	0.988937	0.0382158	0.777472	0.261186	0.222886	0.0382592	0.76473	891.783	979.681	920.593	1028.33	733.543	827.929	833.422	836.628
ENSCSAG00000017556	PPP4R1	protein phosphatase 4 regulatory subunit 1	0.038166	0.800899	0.989971	0.038166	0.800899	-0.069082	-0.107119	0.0379793	0.793272	509.769	488.874	494.859	516.692	489.028	559.312	523.158	567.092
ENSCSAG00000003804		NADH:ubiquinone oxidoreductase subunit C2	0.0380568	0.856618	0.993754	0.0380568	0.856618	2.00577	1.96758	0.0382049	0.815184	410.822	340.087	445.115	435.209	91.1503	95.6718	100.671	124.093
ENSCSAG00000016911	SMPD4		0.0380114	0.866852	0.994013	0.0380114	0.866852	1.7887	1.75025	0.0383883	0.824504	338.176	314.967	306.864	275.401	73.7883	115.297	80.8667	92.0691
ENSCSAG00000010458	PLIN3		0.0379899	0.858594	0.993882	0.0379899	0.858594	1.87326	1.83494	0.0382062	0.817171	371.994	423.176	363.715	427.629	128.768	88.3124	117.174	104.745
ENSCSAG00000014913			0.0379061	0.90997	0.997293	0.0379061	0.90997	1.73039	1.69249	0.0373046	0.901279	76.4028	69.5632	94.9665	85.9048	18.8088	24.5312	33.0068	22.6837
ENSCSAG00000011071	NME7	NME/NM23 family member 7	0.0378869	0.911268	0.99756	0.0378869	0.911268	0.807355	0.768675	0.0381972	0.906113	68.8878	63.7662	63.311	74.535	39.0644	36.7968	41.2585	40.03
ENSCSAG00000001649	TRIM33	tripartite motif containing 33	0.0377787	0.861783	0.994013	0.0377787	0.861783	1.0831	1.04505	0.0381463	0.845868	241.733	293.711	245.492	308.247	121.534	131.242	135.328	132.766
ENSCSAG00000004938	FBF1		0.0377518	0.920166	0.997733	0.0377518	0.920166	-0.553743	-0.590744	0.0386956	0.919653	61.3727	48.3077	42.638	40.4258	95.4908	65.0077	70.1395	54.7077
ENSCSAG00000018596			0.0377373	0.980897	0.999686	0.0828888	0.945607	-0.22239	-0.289504	0.0377373	0.980897	3.75751	1.93231	5.81427	3.15826	7.23415	0	5.77619	4.67017
ENSCSAG00000003241	MLX	MAX dimerization protein MLX	0.0376112	0.882549	0.995532	0.0376112	0.882549	0.736966	0.699246	0.037524	0.875213	125.25	135.262	162.8	138.964	85.363	71.1405	97.3701	88.7333
ENSCSAG00000006893	PLXNB3	plexin B3	0.0375131	0.95672	0.999686	0.0375131	0.95672	0.180573	0.14202	0.0388371	0.951755	11.2725	23.1877	13.5666	17.6863	14.4683	15.9453	12.3776	17.3464
ENSCSAG00000013754	PAFAH1B1	platelet activating factor acetylhydrolase 1b regulatory subunit 1	0.0372792	0.857639	0.993754	0.0372792	0.857639	0.37927	0.341713	0.037568	0.855969	343.186	228.013	297.174	271.611	224.259	214.648	221.971	226.837
ENSCSAG00000019222	LPAR5	lysophosphatidic acid receptor 5	0.0372567	0.969763	0.999686	0.0372567	0.969763	-1.25154	-1.28688	0.0310055	0.96741	11.2725	9.66155	11.6285	13.2647	23.1493	26.9843	40.4333	21.3494
ENSCSAG00000017438	CUL4A	cullin 4A	0.0371888	0.85282	0.993754	0.0371888	0.85282	0.853331	0.816	0.0371472	0.834841	270.541	270.523	265.518	277.927	141.789	158.226	157.607	150.78
ENSCSAG00000009564	PTK2		0.0367337	0.820325	0.991553	0.0367337	0.820325	-0.190449	-0.227088	0.0367757	0.816346	397.044	425.108	363.715	380.887	447.07	490.624	408.459	464.348
ENSCSAG00000013503	ABCC5	ATP binding cassette subfamily C member 5	0.0366919	0.888839	0.996458	0.0366919	0.888839	0.332576	0.29605	0.0372048	0.88171	129.008	142.991	113.701	107.381	102.725	112.844	85.8177	94.0706
ENSCSAG00000001276			0.0364992	0.922507	0.997775	0.0364992	0.922507	1.28951	1.25277	0.0377765	0.911955	66.3828	65.6985	58.7888	53.0588	27.4898	26.9843	20.6293	26.0195
ENSCSAG00000016907		ribosomal protein L14	0.0364392	0.794405	0.989971	0.0367429	0.785419	-1.51031	-1.5466	0.0364392	0.794405	632.515	602.881	517.47	512.27	1760.79	1760.11	1518.31	1488.45
ENSCSAG00000006437	ZSWIM4		0.036273	0.921378	0.997775	0.036273	0.921378	-0.0630094	-0.0985634	0.036273	0.920342	53.8577	57.9693	50.3904	48.6373	60.7668	56.4218	58.5871	46.7017
ENSCSAG00000002887	PPP2R1B		0.0361882	0.862253	0.994013	0.0361882	0.862253	1.49304	1.45682	0.0363659	0.831876	354.459	330.425	316.555	372.044	104.172	138.601	122.125	129.43
ENSCSAG00000010117	KLF7	Kruppel like factor 7	0.0360572	0.94857	0.999686	0.0360572	0.94857	0.746244	0.710494	0.0399298	0.941801	21.2926	30.917	14.8587	20.8445	13.0215	18.3984	14.0279	8.00601
ENSCSAG00000001798	PI4KB	phosphatidylinositol 4-kinase beta	0.0360441	0.892558	0.996743	0.0360441	0.892558	0.357729	0.321928	0.0360727	0.886813	135.271	119.803	120.162	105.486	96.9376	101.805	88.2932	92.0691
ENSCSAG00000001043	KHDRBS1	KH RNA binding domain containing, signal transduction associated 1	0.0360104	0.823958	0.991553	0.0360104	0.823958	1.50706	1.47096	0.0361332	0.792641	850.451	736.21	794.617	712.504	272.004	285.789	281.383	262.864
ENSCSAG00000005254	CELSR1		0.0360035	0.849272	0.993754	0.0360035	0.849272	-0.488935	-0.524219	0.035514	0.848599	259.268	268.591	248.076	228.658	371.835	369.195	401.858	284.213
ENSCSAG00000016851	ZMYND19	zinc finger MYND-type containing 19	0.0357595	0.934496	0.999686	0.0357595	0.933884	-0.278975	-0.314108	0.0357595	0.934496	36.3226	38.6462	34.2396	39.7941	46.2986	45.3828	51.1605	40.6972
ENSCSAG00000002276	RAB35	RAB35, member RAS oncogene family	0.0355102	0.905911	0.997293	0.0355102	0.905911	2.26113	2.22556	0.0357561	0.875858	159.068	142.991	151.171	153.492	27.4898	35.5703	33.832	30.6897
ENSCSAG00000010457	TBC1D22B	TBC1 domain family member 22B	0.0355091	0.940236	0.999686	0.0355091	0.940236	0.03519	5.31394e-07	0.0373128	0.933295	31.3126	52.1724	30.3634	30.951	31.8303	49.0624	29.7061	31.3569
ENSCSAG00000009731	HEATR1	HEAT repeat containing 1	0.0352312	0.846425	0.993754	0.0352312	0.846425	0.753731	0.718506	0.0352652	0.82861	402.054	376.8	350.794	321.511	227.152	235.5	202.167	207.489
ENSCSAG00000003217	CAVIN1	caveolae associated protein 1	0.0351548	0.828582	0.991553	0.0351548	0.828582	1.255	1.2199	0.0352107	0.797155	869.238	742.007	914.133	818.622	392.091	283.336	395.256	348.929
ENSCSAG00000011477	DGCR2		0.0350139	0.874038	0.994018	0.0350139	0.874038	0.724842	0.689771	0.0350406	0.862666	207.916	187.434	215.774	204.656	137.449	101.805	136.153	125.427
ENSCSAG00000012584			0.0350088	0.877821	0.994589	0.0350088	0.877821	0.973406	0.938013	0.0354867	0.862329	229.208	200.96	188.641	221.079	109.959	109.164	100.671	113.418
ENSCSAG00000012742	CDH17	cadherin 17	0.0349415	0.857828	0.993754	0.0349415	0.857828	1.92901	1.89385	0.0352668	0.817393	522.295	628.001	506.488	568.488	156.258	145.961	120.475	168.793
ENSCSAG00000011244	TFDP2		0.0349192	0.899385	0.997293	0.0349192	0.899385	0.198451	0.163499	0.0350062	0.896205	106.463	142.991	97.5506	125.699	98.3844	118.976	94.8946	105.412
ENSCSAG00000010894	STAG1	stromal antigen 1	0.0347404	0.869807	0.994013	0.0347404	0.869807	0.368437	0.334095	0.0345913	0.858607	255.511	272.456	206.73	180.021	192.428	217.101	136.978	170.128
ENSCSAG00000007473	SLC49A4	solute carrier family 49 member 4	0.0347304	0.890591	0.996705	0.0347304	0.890591	1.20678	1.17201	0.0347434	0.874247	156.563	179.705	164.092	183.179	69.4478	77.2733	80.8667	72.7212
ENSCSAG00000003038	RNF166	ring finger protein 166	0.0346511	0.948669	0.999686	0.0339638	0.946338	0.473932	0.437406	0.0346511	0.948669	15.0301	34.7816	32.9475	31.5826	20.2556	15.9453	27.2306	20.6822
ENSCSAG00000007387	CTSL	cathepsin L	0.0345944	0.826299	0.991553	0.0345944	0.826299	1.60142	1.56669	0.034782	0.777388	856.713	906.253	965.169	996.117	316.856	263.711	380.403	281.545
ENSCSAG00000010657	GALK2	galactokinase 2	0.0345879	0.903352	0.997293	0.0345879	0.903352	1.06971	1.03449	0.0350078	0.896094	122.745	88.8863	129.852	124.436	43.4049	57.6484	61.0626	62.7137
[truncated: 1,258,289 more chars]
