## Supplementary Table 11 for "Ribosome profiling of porcine reproductive and respiratory syndrome virus reveals novel features of viral gene expression" (part 1 of 3)

### Sheet: TS_up
Gene_ID	external_gene_name	wikigene_description	baseMean	log2FoldChange	lfcSE	stat	pvalue	padj	p_final	p_adj_final	noCHX_RNA_12hpi_KO2_1	noCHX_RNA_12hpi_KO2_2	noCHX_RNA_12hpi_WT_1	noCHX_RNA_12hpi_WT_2
ENSCSAG00000001782	TXNIP	thioredoxin interacting protein	880.319	0.786605	0.115972	6.79447	1.08708e-11	1.89913e-08	2.22045e-16	2.10284e-13	1132.81	1363.24	444.544	580.679

### Sheet: TS_down
Gene_ID	external_gene_name	wikigene_description	baseMean	log2FoldChange	lfcSE	stat	pvalue	padj	p_final	p_adj_final	noCHX_RNA_12hpi_KO2_1	noCHX_RNA_12hpi_KO2_2	noCHX_RNA_12hpi_WT_1	noCHX_RNA_12hpi_WT_2
ENSCSAG00000009591	DUSP1	dual specificity phosphatase 1	2569.67	-1.31852	0.10766	-12.2665	1.37085e-34	1.67641e-30	2.22045e-16	2.10284e-13	1096.78	1132.56	4233.17	3816.17
ENSCSAG00000005822	NR4A1	nuclear receptor subfamily 4 group A member 1	78.7025	-0.950969	0.113477	-8.40356	4.33161e-17	2.64856e-13	2.22045e-16	2.10284e-13	13.776	16.4768	151.145	133.412
ENSCSAG00000008869	HES1	hes family bHLH transcription factor 1	1139.47	-0.824108	0.109282	-7.54307	4.59045e-14	1.87122e-10	2.22045e-16	2.10284e-13	688.8	706.769	1595.91	1566.39
ENSCSAG00000006329	DNAJB1	DnaJ heat shock protein family (Hsp40) member B1	419.632	-0.822538	0.115548	-7.11816	1.09375e-12	2.67508e-09	2.22045e-16	2.10284e-13	240.55	237.613	616.805	583.559
ENSCSAG00000018011	SERPINE1	serpin family E member 1	2339.62	-0.800477	0.10738	-7.45879	8.73183e-14	2.66954e-10	2.22045e-16	2.10284e-13	1404.09	1547.95	3221.83	3184.62
ENSCSAG00000000149	JUN	Jun proto-oncogene, AP-1 transcription factor subunit	644.693	-0.797373	0.115456	-6.91635	4.63439e-12	9.44565e-09	2.22045e-16	2.10284e-13	393.146	358.154	1013.56	813.911
ENSCSAG00000015405	ATF3		97.3674	-0.770659	0.116513	-6.6671	2.60907e-11	3.98829e-08	2.22045e-16	2.10284e-13	40.2683	34.6881	166.704	147.809
ENSCSAG00000005364	GDF15	growth differentiation factor 15	544.487	-0.759817	0.117306	-6.49383	8.36806e-11	1.13703e-07	2.22045e-16	2.10284e-13	347.579	282.708	869.083	678.579

### Sheet: TS_full
gene_ID	external_gene_name	wikigene_description	baseMean	log2FoldChange	lfcSE	stat	pvalue	padj	p_final	p_adj_final	noCHX_RNA_12hpi_KO2_1	noCHX_RNA_12hpi_KO2_2	noCHX_RNA_12hpi_WT_1	noCHX_RNA_12hpi_WT_2
ENSCSAG00000001782	TXNIP	thioredoxin interacting protein	880.319	0.786605	0.115972	6.79447	1.08708e-11	1.89913e-08	2.22045e-16	2.10284e-13	1132.81	1363.24	444.544	580.679
ENSCSAG00000007337	BMF	Bcl2 modifying factor	414.834	0.383664	0.116009	3.30782	0.000940254	0.280448	9.55027e-07	0.000286644	533.025	473.492	338.965	313.855
ENSCSAG00000004937		sulfotransferase family 1E member 1	401.989	0.330548	0.117257	2.81853	0.00482444	0.983302	2.9697e-05	0.00599948	438.713	519.454	295.622	354.166
ENSCSAG00000001524	VAV3	vav guanine nucleotide exchange factor 3	538.527	0.319826	0.117611	2.7195	0.00653808	0.99969	5.59997e-05	0.0104799	557.398	722.379	386.753	487.579
ENSCSAG00000014681	ARRDC3	arrestin domain containing 3	517.653	0.31615	0.11711	2.69946	0.00694515	0.99969	6.35093e-05	0.0116702	558.458	666.011	370.083	476.061
ENSCSAG00000008347	TRPM3		317.843	0.307141	0.118569	2.59	0.00959747	0.99969	0.00012444	0.0199404	331.684	424.929	234.497	280.262
ENSCSAG00000012489	PKDCC	protein kinase domain containing, cytoplasmic	162.397	0.305334	0.119227	2.56249	0.0103925	0.99969	0.000146786	0.0224668	194.983	198.589	138.92	117.096
ENSCSAG00000014952	NREP	neuronal regeneration related protein	407.461	0.30078	0.118465	2.53893	0.0111192	0.99969	0.000168869	0.0247503	439.772	526.391	277.84	385.84
ENSCSAG00000013041	SRSF5	serine and arginine rich splicing factor 5	125.473	0.283692	0.118699	2.39058	0.0168216	0.99969	0.000397468	0.0500887	151.536	153.495	92.2428	104.618
ENSCSAG00000004531	OAT	ornithine aminotransferase	414.978	0.277021	0.115739	2.39301	0.016711	0.99969	0.000392096	0.049575	458.847	498.641	336.742	365.684
ENSCSAG00000006147	NOTCH3		141.853	0.273311	0.118743	2.30521	0.021155	0.99969	0.000637193	0.0718593	189.685	152.627	123.361	101.739
ENSCSAG00000017347	ADAMTS16		702.732	0.269844	0.116332	2.31955	0.0203653	0.99969	0.000589244	0.067722	773.575	846.388	505.669	685.297
ENSCSAG00000001373	LRRC7		171.303	0.264518	0.117566	2.25134	0.0243638	0.99969	0.000851556	0.0887106	178.028	239.348	98.911	168.925
ENSCSAG00000008233	LARGE1	LARGE xylosyl- and glucuronyltransferase 1	110.345	0.255259	0.118135	2.16161	0.0306484	0.99969	0.0013623	0.122736	129.282	136.151	86.686	89.2614
ENSCSAG00000000255	ZBED6	zinc finger BED-type containing 6	139.373	0.254962	0.119073	2.14134	0.0322468	0.99969	0.00151138	0.13264	162.133	168.237	110.025	117.096
ENSCSAG00000017882	KLHL14	kelch like family member 14	105.466	0.252989	0.117827	2.14851	0.0316732	0.99969	0.00145699	0.128998	130.342	124.01	81.1293	86.382
ENSCSAG00000011297	ABCA1	ATP binding cassette subfamily A member 1	162.1	0.247027	0.119216	2.07358	0.0381182	0.99969	0.00212555	0.169736	204.521	176.042	141.143	126.694
ENSCSAG00000006125	HNF1B	HNF1 homeobox B	509.614	0.245224	0.118405	2.07092	0.0383666	0.99969	0.00215383	0.171284	515.01	658.206	362.303	502.935
ENSCSAG00000010811	CTTNBP2	cortactin binding protein 2	117.876	0.243629	0.117963	2.06532	0.0388927	0.99969	0.00221436	0.174555	123.984	157.831	88.9088	100.779
ENSCSAG00000014959	STARD4	StAR related lipid transfer domain containing 4	84.7933	0.238212	0.115509	2.06677	0.0387562	0.99969	0.00219857	0.173707	110.208	96.2593	72.2384	60.4674
ENSCSAG00000003618	CTSC	cathepsin C	138.479	0.237059	0.117863	2.01108	0.0443174	0.99969	0.00288717	0.210633	141.999	188.183	92.2428	131.493
ENSCSAG00000013231	BRD8		175.062	0.227295	0.119238	1.90608	0.0566394	0.99969	0.00474358	0.289466	186.506	217.668	151.145	144.93
ENSCSAG00000007500	DNAJC12	DnaJ heat shock protein family (Hsp40) member C12	89.8033	0.225991	0.1164	1.94257	0.0520676	0.99969	0.00400189	0.261279	100.671	114.471	71.127	72.9448
ENSCSAG00000013632			119.444	0.225886	0.118296	1.90938	0.0562134	0.99969	0.00467185	0.286902	136.7	144.823	87.7974	108.457
ENSCSAG00000011395	HBP1		97.1481	0.225596	0.117242	1.92513	0.0542134	0.99969	0.00434227	0.274688	112.327	118.807	77.7952	79.6634
ENSCSAG00000003436	ANO4	anoctamin 4	108.33	0.223288	0.117975	1.89298	0.05836	0.99969	0.00503882	0.299687	122.924	132.682	85.5747	92.1408
ENSCSAG00000017268	EPHA7		377.897	0.221502	0.119242	1.85757	0.0632299	0.99969	0.00592185	0.329894	382.549	489.102	244.499	395.438
ENSCSAG00000008003	ZSCAN26		56.0357	0.218546	0.108854	2.01402	0.0440078	0.99969	0.0028464	0.208554	60.4025	79.7825	45.5657	38.392
ENSCSAG00000010039	IDH1	isocitrate dehydrogenase (NADP(+)) 1	99.5272	0.217434	0.116807	1.86365	0.0623705	0.99969	0.00576095	0.324678	110.208	125.744	91.1315	71.0252
ENSCSAG00000012240	PPP2R2B		34.2118	0.216807	0.0986825	2.21492	0.0267655	0.99969	0.00103254	0.101868	40.2683	51.1649	23.3386	22.0754
ENSCSAG00000005554	IGFBP6	insulin like growth factor binding protein 6	114.668	0.216483	0.117571	1.84455	0.0651028	0.99969	0.00628009	0.341946	146.238	124.01	107.802	80.6232
ENSCSAG00000004998	FOXJ1	forkhead box J1	116.576	0.215945	0.117514	1.84008	0.0657558	0.99969	0.0064074	0.346099	160.014	115.338	91.1315	99.8192
ENSCSAG00000016171	MAT2A	methionine adenosyltransferase 2A	111.765	0.213389	0.117335	1.81931	0.0688639	0.99969	0.00703057	0.365509	111.268	151.76	96.6883	87.3418
ENSCSAG00000010403	ING4	inhibitor of growth family member 4	68.1164	0.211783	0.112183	1.89316	0.058336	0.99969	0.00503463	0.299545	95.3723	71.1105	52.2339	53.7488
ENSCSAG00000017526	DZIP1		175.534	0.21162	0.119232	1.77436	0.0760039	0.99969	0.00856885	0.407715	191.804	209.863	141.143	159.327
ENSCSAG00000004053	DNAJB13		161.578	0.20967	0.119237	1.7583	0.0786965	0.99969	0.00918739	0.422735	187.566	182.979	128.918	146.849
ENSCSAG00000006639		zinc finger protein 490	26.1505	0.207477	0.0916075	2.29527	0.0217175	0.99969	0.000672501	0.0748078	39.2086	33.8208	13.3363	18.2362
ENSCSAG00000007398	FGD4		77.4296	0.207195	0.114141	1.81602	0.0693666	0.99969	0.007134	0.368591	82.656	103.197	56.6793	67.186
ENSCSAG00000006536	EXOC6	exocyst complex component 6	86.9042	0.206838	0.115752	1.78723	0.0739007	0.99969	0.00810031	0.395637	95.3723	111.002	64.4589	76.784
ENSCSAG00000008305	CEMIP2	cell migration inducing hyaluronidase 2	359.377	0.206376	0.117493	1.75617	0.0790589	0.99969	0.00927224	0.424718	358.176	447.476	318.96	312.895
ENSCSAG00000008810	PAK3	p21 (RAC1) activated kinase 3	25.4084	0.205207	0.0914478	2.27488	0.022913	0.99969	0.000750747	0.0810643	36.0295	34.6881	15.559	15.3568
ENSCSAG00000017982	MTIF3	mitochondrial translational initiation factor 3	29.414	0.20442	0.0948167	2.17836	0.0293796	0.99969	0.0012495	0.116018	43.4474	36.4225	16.6704	21.1156
ENSCSAG00000008587	CDKN1B	cyclin dependent kinase inhibitor 1B	97.4852	0.203868	0.117286	1.73886	0.0820593	0.99969	0.00998924	0.440792	111.268	117.072	80.0179	81.583
ENSCSAG00000006974	ZNF484		122.833	0.203316	0.118449	1.71639	0.0860903	0.99969	0.0109932	0.461417	128.223	156.096	103.356	103.658
ENSCSAG00000004744	NDRG4	NDRG family member 4	112.393	0.202542	0.117771	1.72214	0.0850433	0.99969	0.010728	0.456167	144.118	117.939	101.134	86.382
ENSCSAG00000018153	RHBDD2	rhomboid domain containing 2	95.9535	0.200333	0.117038	1.71297	0.0867175	0.99969	0.0111536	0.464527	109.148	115.338	84.4633	74.8644
ENSCSAG00000004573	SCN1B	sodium voltage-gated channel beta subunit 1	97.4759	0.199954	0.117001	1.71093	0.0870943	0.99969	0.0112505	0.466383	114.447	113.603	88.9088	72.9448
ENSCSAG00000012767	PLD1	phospholipase D1	107.901	0.199614	0.117538	1.69794	0.0895185	0.99969	0.0118837	0.478338	114.447	137.018	82.2406	97.8996
ENSCSAG00000014297	HOXA9	homeobox A9	146.849	0.199501	0.118473	1.68366	0.0922473	0.99969	0.0126163	0.493281	170.61	169.104	98.911	148.769
ENSCSAG00000004333	AFF1	AF4/FMR2 family member 1	97.1586	0.199342	0.117044	1.70338	0.0884976	0.99969	0.011615	0.47321	104.91	122.275	78.9065	82.5428
ENSCSAG00000007933	KCNJ8	potassium inwardly rectifying channel subfamily J member 8	533.122	0.199254	0.116008	1.71721	0.0859413	0.99969	0.0109553	0.460675	533.025	652.135	443.432	503.895
ENSCSAG00000007928	BTN2A1	butyrophilin subfamily 2 member A2	110.694	0.197039	0.115748	1.70372	0.0884325	0.99969	0.011598	0.472896	146.238	115.338	68.9043	112.297
ENSCSAG00000017879	GAREM1	GRB2 associated regulator of MAPK1 subtype 1	451.446	0.196531	0.116857	1.68138	0.0926892	0.99969	0.0127369	0.49566	447.19	557.61	376.751	424.232
ENSCSAG00000014961	THAP1	THAP domain containing 1	30.6091	0.196373	0.0961764	2.05809	0.0395812	0.99969	0.00229484	0.178815	37.0892	44.2273	20.0045	21.1156
ENSCSAG00000014438	SMS	spermine synthase	596.812	0.196183	0.113017	1.73584	0.0825927	0.99969	0.0101194	0.443585	673.964	642.596	524.562	546.126
ENSCSAG00000014982	RASGRF2	Ras protein specific guanine nucleotide releasing factor 2	41.6928	0.195229	0.103177	1.90109	0.0572903	0.99969	0.00485424	0.293358	46.6265	58.9697	33.3408	27.8342
ENSCSAG00000018708	NRIP1	nuclear receptor interacting protein 1	327.583	0.195049	0.117112	1.66513	0.0958878	0.99969	0.0136266	0.512537	343.34	385.905	284.508	296.578
ENSCSAG00000007742	GPRC5B	G protein-coupled receptor class C group 5 member B	113.198	0.194953	0.118275	1.64902	0.0991433	0.99969	0.0145617	0.529099	135.641	125.744	94.4656	96.9398
ENSCSAG00000017522	PIEZO2		605.863	0.194526	0.112862	1.72346	0.0848053	0.99969	0.0106681	0.454963	649.591	685.089	544.566	544.207
ENSCSAG00000013150	SMTNL2	smoothelin like 2	142.122	0.194344	0.119081	1.63286	0.102497	0.99969	0.0155562	0.545523	167.431	156.963	128.918	115.176
ENSCSAG00000016180	MAP3K1	mitogen-activated protein kinase kinase kinase 1	1303.95	0.194073	0.114075	1.70118	0.0889099	0.99969	0.0117231	0.475191	1310.84	1567.9	1041.34	1295.73
ENSCSAG00000003680	MAP3K14	mitogen-activated protein kinase kinase kinase 14	60.9332	0.193508	0.111041	1.74556	0.0808882	0.99969	0.00970629	0.434592	77.3575	70.2433	43.343	52.789
ENSCSAG00000014920	DCP2	decapping mRNA 2	97.0811	0.192972	0.117096	1.6489	0.0991689	0.99969	0.0145692	0.529227	118.686	107.533	76.6838	85.4222
ENSCSAG00000006376	APOBEC3G		175.14	0.191955	0.11924	1.60921	0.107571	0.99969	0.0171204	0.569155	179.088	217.668	144.477	159.327
ENSCSAG00000016922	PTGER4	prostaglandin E receptor 4	65.8531	0.190706	0.112579	1.69574	0.0899352	0.99969	0.0119942	0.480649	74.1785	83.2513	52.2339	53.7488
ENSCSAG00000007997	ZKSCAN8	zinc finger protein with KRAB and SCAN domains 8	34.6214	0.190653	0.0988257	1.94469	0.0518118	0.99969	0.00396222	0.25966	50.8652	39.0241	25.5613	23.0352
ENSCSAG00000002406	GRAMD1B	GRAM domain containing 1B	106.142	0.190606	0.117706	1.62097	0.105025	0.99969	0.0163264	0.557473	129.282	116.205	95.5769	83.5026
ENSCSAG00000010171	CAPN7	calpain 7	139.553	0.190392	0.11899	1.60009	0.109579	0.99969	0.0177591	0.578112	164.252	154.362	110.025	129.573
ENSCSAG00000008069	PDE3A		38.8368	0.189321	0.102069	1.86376	0.0623559	0.99969	0.00575823	0.324589	45.5668	52.8993	30.0067	26.8744
ENSCSAG00000003781	KITLG	KIT ligand	476.573	0.188951	0.118071	1.5999	0.109621	0.99969	0.0177724	0.578295	472.623	589.697	361.192	482.78
ENSCSAG00000016107	MRGBP	MRG domain binding protein	80.2273	0.187899	0.113849	1.65402	0.0981231	0.99969	0.0142654	0.523975	112.327	78.0481	63.3475	67.186
ENSCSAG00000004273	PHLPP2	PH domain and leucine rich repeat protein phosphatase 2	134.691	0.187375	0.118695	1.57832	0.114492	0.99969	0.0193689	0.599121	154.715	153.495	100.022	130.533
ENSCSAG00000015552			140.511	0.187111	0.11856	1.57756	0.114666	0.99969	0.0194272	0.599843	153.655	168.237	100.022	140.131
ENSCSAG00000005297	RPGRIP1L		58.9847	0.186175	0.108964	1.71136	0.0870146	0.99969	0.01123	0.465991	75.2381	68.5089	35.5635	56.6282
ENSCSAG00000013465	ZFHX4	zinc finger homeobox 4	227.818	0.18608	0.118882	1.56471	0.117651	0.99969	0.0204391	0.611966	233.132	276.637	192.265	209.236
ENSCSAG00000014610	DSTYK	dual serine/threonine and tyrosine protein kinase	41.3888	0.185978	0.103748	1.7998	0.0718926	0.99969	0.00766496	0.383827	49.8055	53.7665	32.2294	29.7538
ENSCSAG00000005485	LUC7L3	LUC7 like 3 pre-mRNA splicing factor	100.783	0.18568	0.117262	1.58378	0.113244	0.99969	0.0189536	0.593904	119.745	113.603	76.6838	93.1006
ENSCSAG00000003219	MMP7	matrix metallopeptidase 7	430.779	0.185623	0.115927	1.60084	0.109412	0.99969	0.0177056	0.577377	452.489	498.641	361.192	410.795
ENSCSAG00000004710	SUMO2	small ubiquitin like modifier 2	153.627	0.185219	0.119008	1.5557	0.11978	0.99969	0.0211756	0.620338	166.372	182.979	114.47	150.689
ENSCSAG00000004174	KCNMB4	potassium calcium-activated channel subfamily M regulatory beta subunit 4	148.743	0.184614	0.119193	1.5491	0.121357	0.99969	0.0217293	0.626399	172.73	163.901	127.806	130.533
ENSCSAG00000009503	PACS2		117.543	0.183833	0.118459	1.55248	0.120548	0.99969	0.0214444	0.623305	132.462	136.151	105.579	95.98
ENSCSAG00000004790	EMX2	empty spiracles homeobox 2	112.247	0.183814	0.117363	1.56668	0.117189	0.99969	0.0202809	0.610119	139.879	119.674	80.0179	109.417
ENSCSAG00000003778	DUSP6	dual specificity phosphatase 6	78.3025	0.183697	0.114833	1.60031	0.109529	0.99969	0.017743	0.577892	84.7754	98.8609	63.3475	66.2262
ENSCSAG00000012375	CROT	carnitine O-octanoyltransferase	81.2814	0.183689	0.114452	1.60493	0.10851	0.99969	0.0174174	0.573368	82.656	108.4	61.1248	72.9448
ENSCSAG00000005234	SORCS3	sortilin related VPS10 domain containing receptor 3	136.264	0.183353	0.11749	1.55977	0.118814	0.99969	0.0208398	0.616567	129.282	184.714	96.6883	134.372
ENSCSAG00000009076	ZNF695		25.0086	0.183343	0.0897908	2.06497	0.0389255	0.99969	0.00221816	0.174758	27.552	40.7585	14.4477	17.2764
ENSCSAG00000006446	KCNJ13	potassium inwardly rectifying channel subfamily J member 13	34.1438	0.182532	0.0968868	1.89429	0.0581862	0.99969	0.00500859	0.298664	34.9698	53.7665	20.0045	27.8342
ENSCSAG00000007343	SYT10	synaptotagmin 10	754.971	0.182004	0.116931	1.55627	0.119645	0.99969	0.0211285	0.619814	731.188	937.445	590.132	761.122
ENSCSAG00000006537	PTCH1	protein patched homolog 1	160.456	0.181009	0.119224	1.51825	0.128951	0.99969	0.0244898	0.653937	188.625	173.44	130.029	149.729
ENSCSAG00000002115	ACAD8	acyl-CoA dehydrogenase family member 8	55.8443	0.180904	0.109304	1.65936	0.0970438	0.99969	0.0139552	0.518488	75.2381	59.8369	42.2317	46.0704
ENSCSAG00000001744	KMT5C	lysine methyltransferase 5C	72.5918	0.180694	0.113691	1.59152	0.111492	0.99969	0.0183781	0.586447	93.2529	78.0481	56.6793	62.387
ENSCSAG00000007401	PARP9	poly(ADP-ribose) polymerase family member 9	101.752	0.180263	0.11728	1.538	0.124048	0.99969	0.0226896	0.636462	127.163	107.533	81.1293	91.181
ENSCSAG00000011678	EOGT	EGF domain specific O-linked N-acetylglucosamine transferase	74.5847	0.180063	0.113627	1.58485	0.113	0.99969	0.0188729	0.592874	79.4769	96.2593	54.4566	68.1458
ENSCSAG00000008644	ETV6	ETS variant transcription factor 6	149.36	0.179672	0.119204	1.50741	0.131706	0.99969	0.0255294	0.663284	168.491	168.237	131.14	129.573
ENSCSAG00000018671	FLRT3	fibronectin leucine rich transmembrane protein 3	352.645	0.17913	0.118845	1.50668	0.131892	0.99969	0.0256004	0.663904	345.46	440.538	265.615	358.965
ENSCSAG00000009929	MOB2	MOB kinase activator 2	129.92	0.178956	0.118693	1.50894	0.131315	0.99969	0.0253808	0.66198	161.073	134.416	116.693	107.498
ENSCSAG00000013408	KIAA1586		27.3541	0.178335	0.0927585	1.93798	0.0526253	0.99969	0.00408904	0.264794	32.8505	39.8913	15.559	21.1156
ENSCSAG00000011228	OGT	O-linked N-acetylglucosamine (GlcNAc) transferase	384.869	0.177924	0.117506	1.51369	0.130104	0.99969	0.0249224	0.657889	396.325	454.413	306.735	382.001
ENSCSAG00000009560	CDKN1C	cyclin dependent kinase inhibitor 1C	83.0913	0.177627	0.115183	1.54474	0.122408	0.99969	0.0221021	0.630371	107.029	86.7201	73.3497	65.2664
ENSCSAG00000015287	ZNF217	zinc finger protein 217	197.952	0.177595	0.119161	1.48954	0.136344	0.99969	0.0273262	0.678302	193.924	252.356	147.811	197.719
ENSCSAG00000001495	DPYD	dihydropyrimidine dehydrogenase	512.972	0.177572	0.117216	1.51456	0.129885	0.99969	0.0248398	0.657141	535.145	597.502	392.31	526.93
ENSCSAG00000007446	CAPRIN2		60.8507	0.176902	0.110628	1.60135	0.1093	0.99969	0.0176695	0.576879	63.5815	81.5169	52.2339	46.0704
ENSCSAG00000009325	ZCCHC24	zinc finger CCHC-type containing 24	79.4224	0.176556	0.115	1.53721	0.124243	0.99969	0.0227598	0.637176	92.1932	92.7905	72.2384	60.4674
ENSCSAG00000016710	TBC1D19		51.1487	0.176502	0.106702	1.6567	0.0975793	0.99969	0.0141087	0.521219	50.8652	73.7121	37.7862	42.2312
ENSCSAG00000002183	NAPSA	napsin-A	56.2	0.176424	0.108097	1.63934	0.101142	0.99969	0.0151506	0.538964	75.2381	60.7041	53.3453	35.5126
ENSCSAG00000017463	ANKRD10	ankyrin repeat domain 10	114.357	0.175921	0.11766	1.49455	0.135031	0.99969	0.0268118	0.674142	113.387	148.291	91.1315	104.618
ENSCSAG00000013876	SYNE2	spectrin repeat containing nuclear envelope protein 2	3595.58	0.175651	0.108117	1.62465	0.104237	0.99969	0.0160846	0.553789	3669.71	4135.68	3120.7	3456.24
ENSCSAG00000014315	HOXA13		47.2893	0.175454	0.105907	1.65963	0.0969894	0.99969	0.0139397	0.51821	55.104	60.7041	31.1181	42.2312
ENSCSAG00000007201	RRM2		132.787	0.175243	0.118872	1.47484	0.140257	0.99969	0.0288861	0.690294	161.073	139.619	113.359	117.096
ENSCSAG00000016379	PLPP1	phospholipid phosphatase 1	256.777	0.174966	0.118297	1.47865	0.139235	0.99969	0.0284748	0.68722	276.58	292.247	214.492	243.789
ENSCSAG00000015489	BRMS1L	BRMS1 like transcriptional repressor	78.4106	0.174157	0.112829	1.54446	0.122477	0.99969	0.0221265	0.630627	97.4917	87.5873	48.8998	79.6634
ENSCSAG00000011801	SPTLC3	serine palmitoyltransferase long chain base subunit 3	153.721	0.173924	0.118927	1.46178	0.143801	0.99969	0.0303345	0.700655	148.357	198.589	127.806	140.131
ENSCSAG00000016849	PDE7B	phosphodiesterase 7B	75.5966	0.17326	0.114324	1.51619	0.129471	0.99969	0.0246845	0.655727	89.0141	87.5873	56.6793	69.1056
ENSCSAG00000011096	SMIM30		59.5464	0.17296	0.110351	1.56974	0.116475	0.99969	0.0200376	0.607245	76.2978	65.9073	42.2317	53.7488
ENSCSAG00000019090	H1-3	H1.3 linker histone, cluster member	199.223	0.172933	0.119216	1.45109	0.146755	0.99969	0.0315666	0.708938	212.998	231.543	197.822	154.528
ENSCSAG00000002992	KRT19	keratin 19	81.5541	0.172761	0.115342	1.49944	0.13376	0.99969	0.0263181	0.670046	101.73	87.5873	67.7929	69.1056
ENSCSAG00000006100	STX3	syntaxin 3	60.6115	0.172226	0.111156	1.55181	0.120707	0.99969	0.0215003	0.623916	76.2978	67.6417	46.6771	51.8292
ENSCSAG00000000778	PGD		145.211	0.172048	0.119097	1.44429	0.148657	0.99969	0.0323722	0.714111	162.133	164.768	116.693	137.251
ENSCSAG00000011086	TRPM7		157.476	0.172047	0.119181	1.44308	0.148998	0.99969	0.0325176	0.715025	171.67	182.112	124.472	151.648
ENSCSAG00000007017	METTL9	methyltransferase like 9	734.907	0.171979	0.111995	1.53557	0.124643	0.99969	0.0229045	0.63864	775.695	823.841	691.266	648.825
ENSCSAG00000001537	WDR47	WD repeat domain 47	43.7366	0.171974	0.104166	1.65493	0.0979387	0.99969	0.0142122	0.523043	54.0443	53.7665	27.784	39.3518
ENSCSAG00000015096	GOLGA7	golgin A7	71.5429	0.171149	0.113738	1.5054	0.132222	0.99969	0.0257266	0.665001	80.5366	86.7201	55.568	63.3468
ENSCSAG00000007633	TET1	tet methylcytosine dioxygenase 1	43.1563	0.17067	0.104802	1.63321	0.102424	0.99969	0.0155341	0.545169	51.9249	53.7665	33.3408	33.593
ENSCSAG00000011884		zinc finger protein 280D	85.656	0.170081	0.114729	1.48196	0.13835	0.99969	0.0281208	0.684524	87.9544	111.002	61.1248	82.5428
ENSCSAG00000004845	SLC4A4		104.341	0.169172	0.11758	1.43848	0.150297	0.99969	0.0330744	0.718471	111.268	126.611	84.4633	95.0202
ENSCSAG00000014401	RBM5	RNA binding motif protein 5	151.851	0.169154	0.119071	1.42066	0.155417	0.99969	0.0353116	0.73152	181.207	160.432	118.915	146.849
ENSCSAG00000018151	POR	NADPH--cytochrome P450 reductase	101.666	0.16886	0.117179	1.44281	0.149073	0.99969	0.0325499	0.715227	123.984	108.4	95.5769	78.7036
ENSCSAG00000004176	FOLR1	folate receptor alpha	66.3929	0.168187	0.112845	1.49184	0.135742	0.99969	0.0270897	0.676403	78.4172	77.1809	53.3453	56.6282
ENSCSAG00000012266	MAGED2	MAGE family member D2	91.2418	0.167513	0.116698	1.43639	0.15089	0.99969	0.0333301	0.720027	104.91	104.064	81.1293	74.8644
ENSCSAG00000001638		zinc finger protein 17	43.0465	0.167122	0.103942	1.61146	0.107079	0.99969	0.0169655	0.566925	45.5668	59.8369	32.2294	34.5528
ENSCSAG00000014904	IREB2	iron responsive element binding protein 2	315.014	0.166523	0.118379	1.40623	0.159655	0.99969	0.0372149	0.741704	336.982	358.154	243.388	321.533
ENSCSAG00000006719	ZNF627		91.3537	0.166515	0.116182	1.43376	0.151642	0.99969	0.0336555	0.721981	111.268	98.8609	68.9043	86.382
ENSCSAG00000018085	MRPS21	mitochondrial ribosomal protein S21	109.139	0.166487	0.1178	1.41355	0.157493	0.99969	0.0362381	0.736575	130.342	117.939	85.5747	102.699
ENSCSAG00000015421	HECW1		29.452	0.165882	0.0952753	1.75141	0.079875	0.99969	0.0094647	0.429152	34.9698	40.7585	20.0045	22.0754
ENSCSAG00000006556	AHNAK		1304.62	0.16558	0.10956	1.51139	0.130689	0.99969	0.0251432	0.659871	1410.45	1412.67	1264.73	1130.64
ENSCSAG00000002293	CEP131		53.2457	0.165571	0.108327	1.53274	0.12534	0.99969	0.0231576	0.641172	72.0591	55.5009	42.2317	43.191
ENSCSAG00000017897	RFC3	replication factor C subunit 3	48.6876	0.165452	0.106845	1.55188	0.120691	0.99969	0.0214948	0.623855	52.9846	64.1729	41.1203	36.4724
ENSCSAG00000012511	TP53INP1	tumor protein p53 inducible nuclear protein 1	146.169	0.165325	0.118987	1.38881	0.164891	0.99969	0.03963	0.753566	154.715	173.44	114.47	142.05
ENSCSAG00000011603	DLG3	discs large MAGUK scaffold protein 3	92.7841	0.165187	0.116828	1.41493	0.157089	0.99969	0.0360571	0.735603	107.029	104.931	83.352	75.8242
ENSCSAG00000011619	ARHGAP12	Rho GTPase activating protein 12	148.834	0.164262	0.118924	1.3806	0.167401	0.99969	0.040813	0.758987	160.014	174.307	112.247	148.769
ENSCSAG00000005167	TNRC6C		61.2193	0.164086	0.110074	1.49103	0.135954	0.99969	0.0271726	0.677071	62.5218	82.3841	43.343	56.6282
ENSCSAG00000006658	ZNF564		22.6461	0.163777	0.0879032	1.88286	0.0597188	0.99969	0.00527816	0.30827	30.7311	30.352	12.225	17.2764
ENSCSAG00000000867	ARHGEF10L	Rho guanine nucleotide exchange factor 10 like	60.9486	0.163304	0.110171	1.48686	0.137052	0.99969	0.0276055	0.680517	82.656	61.5713	54.4566	45.1106
ENSCSAG00000005288		diacylglycerol kinase alpha	83.6156	0.162866	0.115413	1.41306	0.157639	0.99969	0.0363036	0.736926	98.5514	93.6577	78.9065	63.3468
ENSCSAG00000012085	ANKRD46	ankyrin repeat domain 46	246.097	0.162601	0.11836	1.37346	0.169608	0.99969	0.0418661	0.763616	259.625	281.84	214.492	228.432
ENSCSAG00000017227	TSGA10	testis specific 10	113.168	0.162569	0.118285	1.37441	0.169316	0.99969	0.0417257	0.76301	127.163	128.346	94.4656	102.699
ENSCSAG00000002453	TBCEL		58.6316	0.162247	0.110228	1.47277	0.140814	0.99969	0.0291117	0.691955	65.7009	72.8449	42.2317	53.7488
ENSCSAG00000008166			73.1802	0.161893	0.114018	1.42102	0.155312	0.99969	0.035265	0.73126	89.0141	80.6497	57.7907	65.2664
ENSCSAG00000007072	EMC7		89.076	0.161797	0.116058	1.39538	0.162901	0.99969	0.0387038	0.749148	112.327	91.9233	73.3497	78.7036
ENSCSAG00000004260	IST1	IST1 factor associated with ESCRT-III	314.302	0.161747	0.117609	1.37566	0.168926	0.99969	0.0415393	0.762199	370.892	318.263	294.51	273.543
ENSCSAG00000002831	DBP	D-box binding PAR bZIP transcription factor	28.8402	0.161702	0.0946918	1.72063	0.0853187	0.99969	0.0107975	0.457555	40.2683	33.8208	21.1158	20.1558
ENSCSAG00000013454	RAB15		78.2345	0.16161	0.114142	1.41559	0.156896	0.99969	0.0359706	0.735135	79.4769	101.463	60.0134	71.985
ENSCSAG00000007690	ITPR2	inositol 1,4,5-trisphosphate receptor type 2	183.028	0.161557	0.119023	1.35653	0.174932	0.99969	0.0444571	0.774284	183.327	226.34	133.363	189.081
ENSCSAG00000002472	TLCD5	TLC domain containing 5	49.4042	0.160935	0.107272	1.50419	0.132533	0.99969	0.0258455	0.666027	64.6412	53.7665	38.8976	40.3116
ENSCSAG00000015140	PCYOX1	prenylcysteine oxidase 1	126.249	0.160854	0.118698	1.35507	0.175394	0.99969	0.0446856	0.775178	144.118	139.619	102.245	119.015
ENSCSAG00000003417	SDR42E1	short chain dehydrogenase/reductase family 42E, member 1	71.806	0.160303	0.113729	1.40989	0.158573	0.99969	0.0367247	0.739155	80.5366	85.8529	55.568	65.2664
ENSCSAG00000017675	CABLES1		67.5857	0.160266	0.112542	1.42582	0.153919	0.99969	0.03465	0.727789	73.1188	84.1185	62.2361	50.8694
ENSCSAG00000014565	PELI2	pellino E3 ubiquitin protein ligase family member 2	537.931	0.159683	0.116116	1.37487	0.169171	0.99969	0.0416566	0.76271	551.04	621.783	435.653	543.247
ENSCSAG00000003984	TBCK	TBC1 domain containing kinase	171.53	0.159629	0.119226	1.33852	0.180726	0.99969	0.0473583	0.78514	192.864	189.05	133.363	170.844
ENSCSAG00000010024	KIF24		20.193	0.159251	0.0851458	1.89438	0.0581741	0.99969	0.0050065	0.298593	26.4923	28.6176	12.225	13.4372
ENSCSAG00000010418	CEP250	centrosomal protein 250	133.462	0.159169	0.118801	1.34078	0.179992	0.99969	0.0469858	0.783805	162.133	137.018	123.361	111.337
ENSCSAG00000005865	ROBO2		92.6484	0.159124	0.114549	1.3887	0.164923	0.99969	0.039645	0.753636	102.79	111.002	58.9021	97.8996
ENSCSAG00000006111	KCNH3		126.823	0.158777	0.118786	1.33688	0.181261	0.99969	0.0476302	0.786104	147.297	137.018	107.802	115.176
ENSCSAG00000009545	CREBRF	CREB3 regulatory factor	53.9762	0.158703	0.109232	1.45465	0.145767	0.99969	0.031152	0.706203	63.5815	64.1729	41.1203	47.0302
ENSCSAG00000018079			47.1792	0.158454	0.100871	1.57391	0.115508	0.99969	0.0197099	0.603305	49.8055	66.7745	22.2272	49.9096
ENSCSAG00000017005	CPLANE1	ciliogenesis and planar polarity effector 1	190.151	0.158426	0.119123	1.32918	0.183789	0.99969	0.0489256	0.790581	196.043	228.074	137.809	198.679
ENSCSAG00000007778	C6orf62	chromosome unknown C6orf62 homolog	146.223	0.158419	0.118527	1.33592	0.181574	0.99969	0.04779	0.786667	134.581	193.386	124.472	132.452
ENSCSAG00000012245	CIRBP	cold inducible RNA binding protein	506.263	0.158364	0.115467	1.37182	0.170121	0.99969	0.0421124	0.764674	592.368	509.047	487.887	435.749
ENSCSAG00000003041	KLHL11		64.9293	0.158287	0.111131	1.42803	0.153284	0.99969	0.0343714	0.726187	89.0141	63.3057	55.568	51.8292
ENSCSAG00000007391	RHOBTB1	Rho related BTB domain containing 1	283.761	0.158224	0.117763	1.34379	0.179016	0.99969	0.0464932	0.782014	315.788	305.255	271.172	242.829
ENSCSAG00000003496	IL15	interleukin 15	34.4784	0.158038	0.0980722	1.61871	0.105509	0.99969	0.0164761	0.559725	34.9698	51.1649	27.784	23.995
ENSCSAG00000000571	HASPIN	histone H3 associated protein kinase	37.4212	0.158021	0.10115	1.56829	0.116813	0.99969	0.0201526	0.608609	49.8055	42.4929	26.6726	30.7136
ENSCSAG00000010743		membrane associated ring-CH-type finger 8	69.4122	0.157743	0.113344	1.39366	0.16342	0.99969	0.0389445	0.750311	82.656	78.0481	62.2361	54.7086
ENSCSAG00000006164	SORBS1		24.7486	0.157651	0.0906474	1.75573	0.0791344	0.99969	0.00928995	0.42513	31.7908	32.9536	18.8931	15.3568
ENSCSAG00000005478	PRR5L	proline rich 5 like	512.765	0.157415	0.114062	1.37995	0.167603	0.99969	0.0409086	0.759415	551.04	561.079	452.323	486.619
ENSCSAG00000019247	AMIGO2	adhesion molecule with Ig like domain 2	73.0538	0.157197	0.113576	1.38432	0.166262	0.99969	0.0402741	0.756547	74.1785	94.5249	61.1248	62.387
ENSCSAG00000013347	DHTKD1		48.061	0.156432	0.106981	1.46594	0.142665	0.99969	0.0298664	0.697383	58.2831	56.3681	41.1203	36.4724
ENSCSAG00000005940	TBX2		133.235	0.156355	0.118789	1.31724	0.187757	0.99969	0.0509909	0.797345	161.073	137.018	124.472	110.377
ENSCSAG00000001727			47.1341	0.156136	0.10456	1.50038	0.133516	0.99969	0.0262237	0.669251	68.88	45.0945	40.0089	34.5528
ENSCSAG00000006161	LMBR1L	limb development membrane protein 1 like	47.3219	0.155957	0.106687	1.46529	0.142842	0.99969	0.0299391	0.697896	59.3428	53.7665	37.7862	38.392
ENSCSAG00000012167	RPS6KA2	ribosomal protein S6 kinase A2	72.9983	0.155839	0.114173	1.36629	0.171848	0.99969	0.0429472	0.768188	84.7754	83.2513	64.4589	59.5076
ENSCSAG00000004025	PPME1		134.476	0.155708	0.11876	1.31068	0.189964	0.99969	0.0521566	0.800973	148.357	152.627	104.468	132.452
ENSCSAG00000006713	ARMC9		35.038	0.155411	0.0953072	1.63671	0.101691	0.99969	0.0153143	0.541633	36.0295	52.8993	16.6704	34.5528
ENSCSAG00000011848			60.9852	0.155172	0.111207	1.39788	0.162149	0.99969	0.0383566	0.74745	72.0591	70.2433	55.568	46.0704
ENSCSAG00000003979			54.3227	0.15514	0.109074	1.42416	0.1544	0.99969	0.0348619	0.728995	66.7606	61.5713	40.0089	48.9498
ENSCSAG00000019415	ENC1	ectodermal-neural cortex 1	135.745	0.154959	0.118965	1.30221	0.192843	0.99969	0.053695	0.805566	143.058	159.565	115.581	124.774
ENSCSAG00000013178			122.965	0.154726	0.116336	1.33305	0.182514	0.99969	0.0482705	0.788341	164.252	115.338	127.806	84.4624
ENSCSAG00000017829	ZKSCAN1		88.704	0.154682	0.116448	1.32885	0.183898	0.99969	0.0489819	0.790772	102.79	98.8609	74.4611	78.7036
ENSCSAG00000005797	KBTBD4	kelch repeat and BTB domain containing 4	35.5911	0.154645	0.0992918	1.56677	0.117167	0.99969	0.0202735	0.610032	45.5668	42.4929	32.2294	22.0754
ENSCSAG00000014882	SPIDR	scaffold protein involved in DNA repair	129.443	0.15451	0.117807	1.31077	0.189937	0.99969	0.0521422	0.800928	118.686	172.573	105.579	120.935
ENSCSAG00000006052	NIT2		39.424	0.154486	0.102689	1.50864	0.131392	0.99969	0.0254099	0.662235	45.5668	50.2977	31.1181	30.7136
ENSCSAG00000018559	RBM12B	RNA binding motif protein 12B	63.2934	0.154379	0.11136	1.38942	0.164706	0.99969	0.0395437	0.753161	82.656	65.0401	55.568	49.9096
ENSCSAG00000011748	ANGPT1		176.852	0.154286	0.119194	1.29395	0.195681	0.99969	0.0552313	0.809947	167.431	224.605	158.924	156.447
ENSCSAG00000000217	H2AC20	histone cluster 2 H2A family member c	430.016	0.154248	0.116078	1.32914	0.183802	0.99969	0.0489326	0.790605	495.936	438.804	416.76	368.563
ENSCSAG00000005856	YPEL2	yippee like 2	90.9956	0.154067	0.116722	1.32057	0.186646	0.99969	0.0504085	0.795482	104.91	101.463	78.9065	78.7036
ENSCSAG00000008553	EFR3B	EFR3 homolog B	63.7732	0.153719	0.110084	1.39688	0.16245	0.99969	0.0384955	0.748132	75.2381	74.5793	40.0089	65.2664
ENSCSAG00000009924	KANSL1L	KAT8 regulatory NSL complex subunit 1 like	169.201	0.153693	0.119216	1.28856	0.197549	0.99969	0.0562533	0.812753	174.849	200.323	135.586	166.045
ENSCSAG00000011906	FZD6	frizzled class receptor 6	1029.96	0.153554	0.113064	1.35796	0.174476	0.99969	0.0442324	0.773397	1035.32	1190.67	866.86	1026.99
ENSCSAG00000006712	ZBTB3	zinc finger and BTB domain containing 3	61.7102	0.153355	0.110992	1.3849	0.166082	0.99969	0.0401894	0.756159	76.2978	67.6417	57.7907	45.1106
ENSCSAG00000017324			11.3812	0.153244	0.0679975	2.36083	0.0182341	0.99969	0.00046933	0.0566484	22.2535	13.8752	5.5568	3.8392
ENSCSAG00000013266	KLHL24	kelch like family member 24	155.75	0.152637	0.119149	1.28082	0.200256	0.99969	0.0577491	0.816714	176.969	169.104	123.361	153.568
ENSCSAG00000006726	TMEM179B	transmembrane protein 179B	69.1813	0.152632	0.11294	1.35382	0.175794	0.99969	0.0448835	0.775947	87.9544	71.9777	61.1248	55.6684
ENSCSAG00000003031	NT5C3B		145.778	0.152513	0.119118	1.28005	0.200528	0.99969	0.0579004	0.817105	160.014	163.901	120.027	139.171
ENSCSAG00000014359	RAB2A	RAB2A, member RAS oncogene family	87.44	0.152338	0.116034	1.31276	0.189263	0.99969	0.051785	0.79983	91.1335	107.533	73.3497	77.7438
ENSCSAG00000010874	RASSF4	Ras association domain family member 4	72.9044	0.152263	0.114097	1.33491	0.181907	0.99969	0.0479597	0.787261	81.5963	85.8529	58.9021	65.2664
ENSCSAG00000005307	PPARA	peroxisome proliferator-activated receptor alpha	49.0974	0.152186	0.107026	1.42335	0.154633	0.99969	0.0349649	0.729577	55.104	61.5713	35.5635	44.1508
ENSCSAG00000002951	EXPH5	exophilin 5	164.163	0.152141	0.11884	1.27934	0.200779	0.99969	0.0580402	0.817465	156.834	208.996	126.695	164.126
ENSCSAG00000016095	TNFAIP6	TNF alpha induced protein 6	35.3767	0.152068	0.100171	1.52385	0.127546	0.99969	0.0239671	0.649039	44.5071	42.4929	26.6726	27.8342
ENSCSAG00000003765	ZNF780B		37.5167	0.152065	0.1014	1.5041	0.132556	0.99969	0.0258545	0.666104	46.6265	45.0945	26.6726	31.6734
ENSCSAG00000005852	SMG8	SMG8 nonsense mediated mRNA decay factor	66.1812	0.151927	0.112437	1.35165	0.176486	0.99969	0.0452272	0.777271	75.2381	78.0481	50.0112	61.4272
ENSCSAG00000007404	DSP	desmoplakin	400.313	0.15186	0.115661	1.31308	0.189157	0.99969	0.0517288	0.799656	445.071	423.194	377.862	355.126
ENSCSAG00000016183	ORC4	origin recognition complex subunit 4	189.192	0.151535	0.119212	1.27036	0.203955	0.99969	0.0598222	0.821935	186.506	232.41	147.811	190.04
ENSCSAG00000014910	NCOA3	nuclear receptor coactivator 3	149.098	0.151491	0.119178	1.27104	0.203714	0.99969	0.0596859	0.821601	156.834	173.44	135.586	130.533
ENSCSAG00000001225		phosphoinositide-3-kinase regulatory subunit 3	40.2443	0.151479	0.102149	1.48579	0.137334	0.99969	0.0277168	0.681391	47.6861	50.2977	25.5613	37.4322
ENSCSAG00000011104		interferon-induced transmembrane protein 1	29.1826	0.151346	0.0945577	1.60797	0.107842	0.99969	0.0172059	0.570376	34.9698	39.0241	17.7818	24.9548
ENSCSAG00000003730	BTG1	BTG anti-proliferation factor 1	55.16	0.151263	0.107589	1.40838	0.159019	0.99969	0.0369262	0.740209	52.9846	77.1809	51.1225	39.3518
ENSCSAG00000010863	ALOX12B	arachidonate 12-lipoxygenase, 12R type	14.3628	0.151152	0.0745581	2.07633	0.0378635	0.99969	0.00209673	0.168146	18.0148	24.2816	5.5568	9.598
ENSCSAG00000014583	CTSA	cathepsin A	123.459	0.150852	0.118724	1.27094	0.203749	0.99969	0.0597059	0.82165	140.939	134.416	110.025	108.457
ENSCSAG00000002462	ZNF652	zinc finger protein 652	42.2357	0.150825	0.101696	1.48742	0.136905	0.99969	0.0275472	0.680057	39.2086	63.3057	36.6749	29.7538
ENSCSAG00000014143		ribosomal protein S27a	383.711	0.150716	0.118899	1.26713	0.205108	0.99969	0.0604749	0.823517	386.788	455.281	280.063	412.714
ENSCSAG00000004875	PPP6R2		90.2117	0.150251	0.116513	1.29043	0.196901	0.99969	0.0558978	0.811786	108.089	96.2593	77.7952	78.7036
ENSCSAG00000012949	MAVS	mitochondrial antiviral signaling protein	58.0462	0.149968	0.110189	1.36317	0.17283	0.99969	0.0434255	0.770154	74.1785	61.5713	45.5657	50.8694
ENSCSAG00000006587	GALNT11	polypeptide N-acetylgalactosaminyltransferase 11	99.7888	0.149529	0.117384	1.27407	0.20264	0.99969	0.0590812	0.820103	115.506	109.267	82.2406	92.1408
ENSCSAG00000015083	ARNT2	aryl hydrocarbon receptor nuclear translocator 2	44.0544	0.149451	0.104462	1.43247	0.152009	0.99969	0.0338148	0.722928	46.6265	58.9697	32.2294	38.392
ENSCSAG00000010861		protein phosphatase 2 regulatory subunit B''alpha	66.5417	0.149255	0.112363	1.32846	0.184026	0.99969	0.0490478	0.790994	73.1188	80.6497	50.0112	62.387
ENSCSAG00000007709	DCDC2	doublecortin domain containing 2	1611.59	0.149111	0.109125	1.36636	0.171826	0.99969	0.0429367	0.768144	1666.9	1793.37	1415.87	1570.23
ENSCSAG00000010030		bis(5'-nucleosyl)-tetraphosphatase [asymmetrical]	12.9375	0.148772	0.0713829	2.16118	0.0306812	0.99969	0.00136528	0.122908	19.0745	19.9456	8.89088	3.8392
ENSCSAG00000018636	COMMD5	COMM domain containing 5	51.6487	0.148679	0.105907	1.41036	0.158433	0.99969	0.0366615	0.738823	69.9397	52.8993	51.1225	32.6332
ENSCSAG00000017359	ZNF292	zinc finger protein 292	175.603	0.148652	0.11924	1.24613	0.212717	0.99969	0.0648637	0.83347	186.506	201.191	140.031	174.684
ENSCSAG00000002814	NCAM1		92.3973	0.14854	0.116666	1.27347	0.202851	0.99969	0.0591999	0.820399	97.4917	111.002	83.352	77.7438
ENSCSAG00000004456	AKIP1	A-kinase interacting protein 1	43.5183	0.148467	0.105017	1.41707	0.156462	0.99969	0.0357766	0.734081	51.9249	52.0321	35.5635	34.5528
ENSCSAG00000007766	PHF6	PHD finger protein 6	111.268	0.148433	0.118125	1.25678	0.208833	0.99969	0.062606	0.828494	118.686	130.08	102.245	94.0604
ENSCSAG00000012535	NPL	N-acetylneuraminate pyruvate lyase	41.2544	0.147892	0.103823	1.42804	0.15328	0.99969	0.0343696	0.726176	48.7458	50.2977	33.3408	32.6332
ENSCSAG00000012730	DERL2		155.795	0.147832	0.11902	1.24136	0.214473	0.99969	0.0658962	0.83565	160.014	185.581	121.138	156.447
ENSCSAG00000004192	BPTF		347.454	0.147761	0.117627	1.25575	0.209207	0.99969	0.0628218	0.828983	346.519	409.319	292.288	341.689
ENSCSAG00000016636	NELFB		167.613	0.147727	0.11918	1.24052	0.214782	0.99969	0.0660786	0.83603	202.401	168.237	164.481	135.332
ENSCSAG00000011756	PLSCR3	phospholipid scramblase 3	76.3423	0.147675	0.114451	1.29045	0.196895	0.99969	0.0558943	0.811777	86.8948	87.5873	58.9021	71.985
ENSCSAG00000019533	RAB9A	RAB9A, member RAS oncogene family	45.6924	0.146789	0.105401	1.3962	0.162654	0.99969	0.0385895	0.748591	60.4025	48.5633	34.4521	39.3518
ENSCSAG00000016091			52.8345	0.146732	0.108684	1.35252	0.17621	0.99969	0.0450899	0.776744	66.7606	57.2353	42.2317	45.1106
ENSCSAG00000016253	SERINC1	serine incorporator 1	73.7386	0.146466	0.114319	1.28213	0.199796	0.99969	0.0574939	0.81605	86.8948	81.5169	62.2361	64.3066
ENSCSAG00000001999	KRTCAP2	keratinocyte associated protein 2	148.244	0.146192	0.119169	1.22695	0.219842	0.99969	0.0690977	0.842063	171.67	156.096	128.918	136.292
ENSCSAG00000015786	TTI2		45.1087	0.146097	0.105732	1.38513	0.166012	0.99969	0.0401565	0.756008	55.104	52.0321	37.7862	35.5126
ENSCSAG00000010492	CADPS2		201.512	0.146079	0.11912	1.22552	0.220379	0.99969	0.0694219	0.842684	184.386	261.028	160.036	200.598
ENSCSAG00000013293	FAM13B	family with sequence similarity 13 member B	170.767	0.146078	0.119156	1.2252	0.220501	0.99969	0.0694953	0.842824	167.431	209.863	137.809	167.965
ENSCSAG00000014887	VCAN	versican	6370.89	0.146069	0.112079	1.30331	0.19247	0.99969	0.0534944	0.804979	6070.98	7630.5	5408.99	6373.07
ENSCSAG00000015482	BAG4	BAG cochaperone 4	92.148	0.145968	0.116367	1.25404	0.209829	0.99969	0.0631816	0.829791	100.671	107.533	71.127	89.2614
ENSCSAG00000005212		SWI/SNF related, matrix associated, actin dependent regulator of chromatin subfamily c member 2	162.436	0.145851	0.119238	1.22359	0.221108	0.99969	0.0698629	0.843522	190.745	167.37	146.699	144.93
ENSCSAG00000003886	STRADA	STE20 related adaptor alpha	89.9599	0.145826	0.116271	1.25391	0.209875	0.99969	0.0632082	0.82985	97.4917	105.799	71.127	85.4222
ENSCSAG00000007507	SIRT1	sirtuin 1	120.771	0.145774	0.118119	1.23375	0.217296	0.99969	0.0675709	0.839068	135.641	134.416	91.1315	121.895
ENSCSAG00000013098	DCAF5	DDB1 and CUL4 associated factor 5	167.064	0.145759	0.11912	1.22291	0.221365	0.99969	0.0700184	0.843815	161.073	208.128	137.809	161.246
ENSCSAG00000015706	PLA2R1	phospholipase A2 receptor 1	119.618	0.145706	0.118478	1.22965	0.218827	0.99969	0.0684875	0.840879	123.984	142.221	106.691	105.578
ENSCSAG00000002057	DDX55	DEAD-box helicase 55	52.5867	0.145684	0.108221	1.34773	0.177745	0.99969	0.0458552	0.779649	64.6412	58.9697	37.7862	48.9498
ENSCSAG00000002520	ERP29	endoplasmic reticulum protein 29	217.474	0.145554	0.119183	1.22232	0.221587	0.99969	0.0701531	0.844068	243.729	235.879	236.72	153.568
ENSCSAG00000005668			101.474	0.145512	0.116881	1.24667	0.212518	0.99969	0.064747	0.83322	126.103	102.33	97.7996	79.6634
ENSCSAG00000010168	MAP3K21	mitogen-activated protein kinase kinase kinase 21	91.1572	0.145128	0.11618	1.2492	0.211593	0.99969	0.0642064	0.832051	91.1335	114.471	82.2406	76.784
ENSCSAG00000016306	TPD52L1	TPD52 like 1	1221.31	0.144995	0.112978	1.28327	0.199397	0.99969	0.0572725	0.81547	1231.36	1397.06	1015.78	1241.02
ENSCSAG00000007468	HSPBAP1	HSPB1 associated protein 1	39.8005	0.144599	0.102249	1.41668	0.156578	0.99969	0.0358284	0.734364	46.6265	49.4305	26.6726	36.4724
ENSCSAG00000001790	SCNM1	sodium channel modifier 1	21.2433	0.144567	0.086509	1.68849	0.091317	0.99969	0.0123642	0.488236	26.4923	29.4848	15.559	13.4372
ENSCSAG00000014659	HSD17B4	hydroxysteroid 17-beta dehydrogenase 4	141.741	0.144479	0.119112	1.21278	0.225214	0.99969	0.072369	0.848117	153.655	159.565	122.25	131.493
ENSCSAG00000012552	ENPP5	ectonucleotide pyrophosphatase/phosphodiesterase family member 5	47.2213	0.144363	0.103728	1.39256	0.163753	0.99969	0.0390994	0.751054	49.8055	63.3057	27.784	47.99
ENSCSAG00000002499	NOSIP	nitric oxide synthase interacting protein	69.4947	0.144265	0.111859	1.29312	0.19597	0.99969	0.0553887	0.810384	89.0141	71.1105	68.9043	48.9498
ENSCSAG00000001653	DENND2C	DENN domain containing 2C	24.0501	0.144098	0.0899006	1.61668	0.105947	0.99969	0.0166117	0.561744	30.7311	31.2192	18.8931	15.3568
ENSCSAG00000008616	WDR53	WD repeat domain 53	21.2809	0.144026	0.084451	1.72213	0.0850455	0.99969	0.0107285	0.456178	27.552	29.4848	8.89088	19.196
ENSCSAG00000015239		methylmalonyl-CoA epimerase	58.4508	0.143951	0.110236	1.30621	0.19148	0.99969	0.0529638	0.80341	64.6412	71.1105	43.343	54.7086
ENSCSAG00000007583	ADCY5		42.3258	0.143789	0.103888	1.38863	0.164944	0.99969	0.0396551	0.753683	56.1637	45.0945	34.4521	33.593
ENSCSAG00000006262	CEP97	centrosomal protein 97	26.0395	0.143751	0.0911248	1.59272	0.111222	0.99969	0.01829	0.58528	37.0892	29.4848	22.2272	15.3568
ENSCSAG00000004177	CNOT2	CCR4-NOT transcription complex subunit 2	419.03	0.143698	0.117356	1.22406	0.220928	0.99969	0.0697538	0.843315	420.698	488.234	340.076	427.111
ENSCSAG00000006777	TMEM117		96.562	0.143464	0.115373	1.24298	0.213874	0.99969	0.0655427	0.83491	108.089	111.002	64.4589	102.699
ENSCSAG00000005528	BTRC	beta-transducin repeat containing E3 ubiquitin protein ligase	82.1859	0.14329	0.115197	1.24355	0.213664	0.99969	0.0654193	0.83465	84.7754	101.463	66.6816	75.8242
ENSCSAG00000013414	NISCH		111.98	0.143043	0.118254	1.20961	0.226429	0.99969	0.0731185	0.84944	121.865	127.479	97.7996	100.779
ENSCSAG00000011731	IGBP1	immunoglobulin binding protein 1	150.891	0.142836	0.119164	1.1988	0.230605	0.99969	0.0757198	0.853856	158.954	173.44	144.477	126.694
ENSCSAG00000002772	NR1D1	nuclear receptor subfamily 1 group D member 1	29.8589	0.142744	0.0951651	1.50549	0.132197	0.99969	0.0257171	0.664919	32.8505	41.6257	20.0045	24.9548
ENSCSAG00000011338	WRAP53		66.7281	0.142718	0.11231	1.27168	0.203488	0.99969	0.0595584	0.821287	68.88	84.1185	61.1248	52.789
ENSCSAG00000014098	OSER1	oxidative stress responsive serine rich 1	143.252	0.142623	0.11897	1.19823	0.230828	0.99969	0.0758596	0.854086	144.118	172.573	120.027	136.292
ENSCSAG00000008728	FAM193B		54.3223	0.14254	0.109344	1.30532	0.191783	0.99969	0.0531261	0.803892	60.4025	65.9073	47.7885	43.191
ENSCSAG00000015059	TMEM232		21.6691	0.142422	0.0856372	1.67693	0.0935557	0.99969	0.0129751	0.500292	24.3729	32.9536	11.1136	18.2362
ENSCSAG00000009285	CATSPERE		51.0412	0.142388	0.104828	1.36421	0.172503	0.99969	0.043266	0.769502	59.3428	61.5713	54.4566	28.794
ENSCSAG00000008572		DEP domain containing 5, GATOR1 subcomplex subunit	70.1573	0.142301	0.112568	1.26663	0.205287	0.99969	0.0605766	0.823761	82.656	78.0481	70.0157	49.9096
ENSCSAG00000011316			35.3896	0.142188	0.100223	1.4235	0.15459	0.99969	0.0349459	0.72947	43.4474	42.4929	27.784	27.8342
ENSCSAG00000000687	CCNL2		56.0835	0.14218	0.107853	1.32212	0.186128	0.99969	0.0501384	0.794607	62.5218	68.5089	57.7907	35.5126
ENSCSAG00000003807	SELENOV		16.2344	0.14212	0.0787551	1.83896	0.0659213	0.99969	0.00643987	0.347148	24.3729	20.8128	11.1136	8.6382
ENSCSAG00000017443	PLEKHG4B		153.846	0.142031	0.119225	1.1914	0.233497	0.99969	0.0775447	0.856803	173.79	164.768	136.697	140.131
ENSCSAG00000017444	PHIP	pleckstrin homology domain interacting protein	262.733	0.142001	0.1185	1.19803	0.230904	0.99969	0.0759074	0.854165	257.505	313.927	243.388	236.111
ENSCSAG00000006475	FADS2	fatty acid desaturase 2	40.7655	0.141556	0.103079	1.37619	0.168762	0.99969	0.0414606	0.761855	50.8652	46.8289	28.8953	36.4724
ENSCSAG00000007925	SMC6		174.093	0.141435	0.119229	1.18581	0.235699	0.99969	0.0789474	0.858989	189.685	193.386	136.697	176.603
ENSCSAG00000018618	LRATD2	LRAT domain containing 2	76.5463	0.141433	0.113965	1.24327	0.213769	0.99969	0.0654813	0.834781	95.3723	78.9153	73.3497	58.5478
ENSCSAG00000014646	COMMD1	copper metabolism domain containing 1	60.4601	0.141408	0.110753	1.27707	0.201579	0.99969	0.0584869	0.818607	67.8203	71.9777	44.4544	57.588
ENSCSAG00000004818	DPY19L3	dpy-19 like C-mannosyltransferase 3	67.702	0.14126	0.111478	1.2667	0.205264	0.99969	0.0605635	0.82373	70.9994	84.9857	46.6771	68.1458
ENSCSAG00000001059	ZBTB8OS	zinc finger and BTB domain containing 8 opposite strand	98.5411	0.14119	0.11734	1.20317	0.228909	0.99969	0.0746584	0.852086	105.969	114.471	84.4633	89.2614
ENSCSAG00000005645		BRISC and BRCA1 A complex member 1	122.043	0.140901	0.117455	1.20099	0.229756	0.99969	0.0751879	0.852975	163.193	110.135	104.468	110.377
ENSCSAG00000018423	GPRIN2	G protein regulated inducer of neurite outgrowth 2	52.6731	0.140707	0.108673	1.29749	0.194463	0.99969	0.0545691	0.808083	64.6412	58.1025	46.6771	41.2714
ENSCSAG00000006611		WD repeat domain 83	26.5161	0.140691	0.092764	1.52614	0.126974	0.99969	0.023756	0.64702	33.9101	32.9536	20.0045	19.196
ENSCSAG00000017853	LAMTOR4	late endosomal/lysosomal adaptor, MAPK and MTOR activator 4	111.753	0.140573	0.117625	1.19644	0.231524	0.99969	0.0762977	0.854803	131.402	117.939	112.247	85.4222
ENSCSAG00000000219	H2BC21	histone cluster 2 H2B family member e	300.004	0.140523	0.117761	1.19335	0.232732	0.99969	0.0770603	0.856033	346.519	304.388	261.17	287.94
ENSCSAG00000005674	DNMBP	dynamin binding protein	162.75	0.140307	0.119242	1.17659	0.239361	0.99969	0.0813047	0.862515	181.207	176.042	141.143	152.608
ENSCSAG00000006048	BCDIN3D		47.1054	0.140294	0.105481	1.33475	0.18196	0.99969	0.0479866	0.787355	58.2831	52.8993	45.5657	31.6734
ENSCSAG00000015603		INO80 complex subunit B	58.396	0.140242	0.10915	1.28786	0.197794	0.99969	0.0563875	0.813115	80.5366	55.5009	46.6771	50.8694
ENSCSAG00000002754	REXO2	RNA exonuclease 2	44.1805	0.139993	0.105221	1.33375	0.182285	0.99969	0.0481533	0.787935	55.104	49.4305	36.6749	35.5126
ENSCSAG00000001510	CDC14A	cell division cycle 14A	64.6168	0.139847	0.110077	1.27203	0.203363	0.99969	0.0594879	0.821113	61.4621	87.5873	63.3475	46.0704
ENSCSAG00000004684	BTBD10	BTB domain containing 10	79.5613	0.139661	0.115226	1.21308	0.225101	0.99969	0.0722995	0.847994	92.1932	87.5873	72.2384	66.2262
ENSCSAG00000004955	SGCB		31.5114	0.139606	0.0961203	1.45721	0.145059	0.99969	0.0308564	0.70422	31.7908	45.9617	23.3386	24.9548
ENSCSAG00000014027	RAD54L2	RAD54 like 2	171.307	0.139577	0.119232	1.17039	0.241843	0.99969	0.0829197	0.864831	185.446	189.917	146.699	163.166
ENSCSAG00000001063	S100PBP	S100P binding protein	99.1487	0.139439	0.116176	1.20035	0.230003	0.99969	0.0753424	0.853232	93.2529	129.213	94.4656	79.6634
ENSCSAG00000008999	ATP5PF	ATP synthase peripheral stalk subunit F6	97.0873	0.139278	0.116961	1.19043	0.233876	0.99969	0.0777853	0.857183	103.85	113.603	77.7952	93.1006
ENSCSAG00000017360	NDUFS6	NADH:ubiquinone oxidoreductase subunit S6	142.736	0.139272	0.118824	1.17317	0.240727	0.99969	0.082192	0.863797	170.61	144.823	142.254	113.256
ENSCSAG00000007386			47.9469	0.139165	0.106016	1.31579	0.188243	0.99969	0.0512466	0.798152	51.9249	60.7041	45.5657	33.593
ENSCSAG00000012024	CCNB2	cyclin B2	135.432	0.138985	0.118893	1.16867	0.242538	0.99969	0.0833749	0.865469	148.357	150.893	110.025	132.452
ENSCSAG00000012860	PLEKHH2	pleckstrin homology, MyTH4 and FERM domain containing H2	228.596	0.138908	0.118863	1.16819	0.24273	0.99969	0.0835003	0.865644	228.894	268.832	197.822	218.834
ENSCSAG00000004327	HSD17B11	hydroxysteroid 17-beta dehydrogenase 11	71.9648	0.138863	0.113897	1.21988	0.222509	0.99969	0.0707137	0.845113	84.7754	78.9153	58.9021	65.2664
ENSCSAG00000013153	CA2	carbonic anhydrase 2	179.919	0.138747	0.119129	1.16406	0.2444	0.99969	0.0845981	0.867156	190.745	205.527	133.363	190.04
ENSCSAG00000016413	CCNT2	cyclin T2	119.19	0.138632	0.117422	1.17973	0.238108	0.99969	0.0804948	0.861324	118.686	147.424	87.7974	122.854
ENSCSAG00000013416	RC3H2		409.505	0.138413	0.115887	1.19448	0.232291	0.99969	0.0767816	0.855586	468.384	414.522	371.194	383.92
ENSCSAG00000005714	ENTPD7	ectonucleoside triphosphate diphosphohydrolase 7	52.8377	0.138229	0.108538	1.27453	0.202477	0.99969	0.0589898	0.819875	55.104	67.6417	44.4544	44.1508
ENSCSAG00000015662	OGDH	oxoglutarate dehydrogenase	107.835	0.138212	0.11761	1.17626	0.239489	0.99969	0.0813879	0.862636	123.984	116.205	106.691	84.4624
ENSCSAG00000006567	RNASEH2A	ribonuclease H2 subunit A	98.2974	0.138208	0.115992	1.19333	0.232742	0.99969	0.0770666	0.856043	112.327	108.4	103.356	69.1056
ENSCSAG00000004126		conserved oligomeric Golgi complex subunit 8	35.6986	0.138162	0.0994338	1.39219	0.163864	0.99969	0.0391508	0.7513	37.0892	49.4305	25.5613	30.7136
ENSCSAG00000009719	TSSC4		39.0459	0.138142	0.0996222	1.39546	0.162876	0.99969	0.0386926	0.749093	58.2831	36.4225	35.5635	25.9146
ENSCSAG00000017096	PLAGL1	PLAG1 like zinc finger 1	171.11	0.137981	0.118049	1.16792	0.24284	0.99969	0.0835723	0.865745	160.014	220.269	118.915	185.241
ENSCSAG00000018360	PGRMC1	progesterone receptor membrane component 1	330.313	0.137946	0.117171	1.17743	0.239024	0.99969	0.0810865	0.862196	351.818	361.623	325.628	282.181
ENSCSAG00000005120	BRD1	bromodomain containing 1	176.829	0.137906	0.119197	1.15717	0.247203	0.99969	0.0864554	0.869638	199.222	187.315	163.37	157.407
ENSCSAG00000000744	NOL9	nucleolar protein 9	53.9554	0.137714	0.108113	1.27579	0.202031	0.99969	0.0587395	0.819246	55.104	70.2433	51.1225	39.3518
ENSCSAG00000016910	WDR19	WD repeat domain 19	80.348	0.13762	0.114582	1.20072	0.229861	0.99969	0.0752533	0.853084	78.4172	103.197	67.7929	71.985
ENSCSAG00000001213	TOE1	target of EGR1, exonuclease	28.0283	0.137422	0.0928501	1.4923	0.13562	0.99969	0.0270417	0.676014	38.1489	32.0864	25.5613	16.3166
ENSCSAG00000007893	TRIM38	tripartite motif containing 38	121.829	0.137232	0.118662	1.15639	0.247521	0.99969	0.0866671	0.869915	131.402	137.885	106.691	111.337
ENSCSAG00000005175	ADD3	adducin 3	177.128	0.137215	0.119214	1.1508	0.249814	0.99969	0.0882008	0.871887	182.267	204.659	162.259	159.327
ENSCSAG00000001040	ADGRB2		160.782	0.137079	0.119223	1.15015	0.250082	0.99969	0.0883811	0.872115	190.745	162.167	143.365	146.849
ENSCSAG00000010053	FNDC4		49.5414	0.136949	0.105554	1.30269	0.192681	0.99969	0.0536075	0.805311	63.5815	52.8993	50.0112	31.6734
ENSCSAG00000017150	ATP10D	ATPase phospholipid transporting 10D (putative)	49.9024	0.136728	0.105745	1.2964	0.194839	0.99969	0.0547732	0.808661	51.9249	65.0401	50.0112	32.6332
ENSCSAG00000001631	ZNF549	zinc finger protein 549	50.5392	0.136624	0.107956	1.26703	0.205145	0.99969	0.0604958	0.823567	55.104	62.4385	43.343	41.2714
ENSCSAG00000018349	KNDC1	kinase non-catalytic C-lobe domain containing 1	29.4734	0.136542	0.0951466	1.44011	0.149837	0.99969	0.0328767	0.717257	33.9101	39.0241	20.0045	24.9548
ENSCSAG00000016726	STIM2	stromal interaction molecule 2	31.6513	0.136362	0.096779	1.41292	0.15768	0.99969	0.0363223	0.737026	36.0295	41.6257	21.1158	27.8342
ENSCSAG00000015420	HMGCR	3-hydroxy-3-methylglutaryl-CoA reductase	160.506	0.136115	0.119222	1.14124	0.253768	0.99969	0.0908739	0.875185	165.312	186.448	136.697	153.568
ENSCSAG00000007724	GNAQ		120.56	0.136084	0.118595	1.1475	0.251177	0.99969	0.0891184	0.873039	135.641	130.947	103.356	112.297
ENSCSAG00000005506	API5	apoptosis inhibitor 5	89.227	0.13604	0.115091	1.18122	0.237517	0.99969	0.0801141	0.860756	91.1335	110.135	64.4589	91.181
ENSCSAG00000016278	EPHX1	epoxide hydrolase 1	49.4571	0.135869	0.107611	1.2646	0.206014	0.99969	0.0609901	0.824747	56.1637	58.9697	43.343	39.3518
ENSCSAG00000013368	MPP5	membrane palmitoylated protein 5	189.421	0.135842	0.119198	1.13916	0.254635	0.99969	0.0914644	0.875891	194.983	218.535	158.924	185.241
ENSCSAG00000015133	KLHDC8B	kelch domain containing 8B	64.0443	0.135791	0.11086	1.22802	0.219439	0.99969	0.068855	0.841594	84.7754	62.4385	60.0134	48.9498
ENSCSAG00000003355	LRBA		184.977	0.135635	0.119236	1.13702	0.25553	0.99969	0.0920762	0.876614	181.207	222.871	161.147	174.684
ENSCSAG00000001090	AGO4	argonaute RISC component 4	97.6708	0.13544	0.117045	1.15772	0.246979	0.99969	0.0863063	0.869442	117.626	100.595	82.2406	90.2212
ENSCSAG00000005161		signal transducer and activator of transcription 2	84.8845	0.135055	0.115893	1.16582	0.243686	0.99969	0.0841279	0.866513	99.6111	91.0561	71.127	77.7438
ENSCSAG00000011192	PXYLP1	2-phosphoxylose phosphatase 1	148.914	0.135019	0.119091	1.13339	0.257052	0.99969	0.09312	0.877828	147.297	179.511	134.475	134.372
ENSCSAG00000014948	EPB41L4A	erythrocyte membrane protein band 4.1 like 4A	141.56	0.134966	0.119012	1.1337	0.256921	0.99969	0.0930298	0.877724	153.655	157.831	115.581	139.171
ENSCSAG00000003382	CADM4	cell adhesion molecule 4	161.055	0.134848	0.119176	1.13228	0.257517	0.99969	0.0934401	0.878196	192.864	160.432	155.59	135.332
ENSCSAG00000010509	CHID1	chitinase domain containing 1	75.9984	0.134577	0.11453	1.17633	0.239464	0.99969	0.0813717	0.862613	90.0738	81.5169	70.0157	62.387
ENSCSAG00000007796	CFAP94		25.0072	0.134396	0.0909727	1.48613	0.137244	0.99969	0.0276811	0.681112	32.8505	30.352	16.6704	20.1558
ENSCSAG00000003446	GAS2L3		48.7735	0.134244	0.105659	1.27088	0.203773	0.99969	0.0597192	0.821682	46.6265	67.6417	36.6749	44.1508
ENSCSAG00000013737	MYO9A	myosin IXA	256.827	0.134133	0.118151	1.1351	0.256335	0.99969	0.0926278	0.877259	264.923	290.512	236.72	235.151
ENSCSAG00000001008		ATP synthase inhibitory factor subunit 1	46.7861	0.133813	0.103221	1.29826	0.194198	0.99969	0.054426	0.807676	40.2683	70.2433	41.1203	35.5126
ENSCSAG00000000400		myosin light polypeptide 6	70.2043	0.133785	0.112266	1.1944	0.23232	0.99969	0.0767996	0.855615	87.9544	71.9777	70.0157	50.8694
ENSCSAG00000010546	HDX	highly divergent homeobox	46.8176	0.133477	0.105629	1.26488	0.205915	0.99969	0.0609341	0.824614	56.1637	53.7665	32.2294	45.1106
ENSCSAG00000001982	ZNF610	zinc finger protein 610	87.2714	0.133418	0.11585	1.15159	0.24949	0.99969	0.0879834	0.871611	99.6111	96.2593	67.7929	85.4222
ENSCSAG00000014688	WDR48	WD repeat domain 48	164.162	0.133409	0.119161	1.11893	0.26317	0.99969	0.0973689	0.882533	161.073	198.589	136.697	160.287
ENSCSAG00000007130	IAH1	isoamyl acetate hydrolyzing esterase 1 (putative)	130.468	0.133346	0.118929	1.1213	0.26216	0.99969	0.0966619	0.881776	141.999	144.823	118.915	116.136
ENSCSAG00000014548	PIK3C2B	phosphatidylinositol-4-phosphate 3-kinase catalytic subunit type 2 beta	56.7271	0.133199	0.108888	1.22678	0.219906	0.99969	0.0691363	0.842137	72.0591	58.9697	55.568	40.3116
ENSCSAG00000014935	APC	APC regulator of WNT signaling pathway	126.132	0.133003	0.118253	1.12399	0.261017	0.99969	0.095864	0.880909	127.163	151.76	98.911	126.694
ENSCSAG00000014487	ARSK	arylsulfatase family member K	38.1165	0.132977	0.100749	1.32145	0.186352	0.99969	0.0502554	0.794987	39.2086	52.0321	26.6726	34.5528
ENSCSAG00000004006	TET2	tet methylcytosine dioxygenase 2	90.12	0.132836	0.11514	1.15281	0.24899	0.99969	0.0876486	0.871184	89.0141	113.603	66.6816	91.181
ENSCSAG00000012155	JAKMIP2	janus kinase and microtubule interacting protein 2	103.198	0.132725	0.117655	1.12788	0.259369	0.99969	0.0947194	0.879643	110.208	118.807	87.7974	95.98
ENSCSAG00000003437	ABCE1		88.7222	0.132688	0.116475	1.13955	0.254473	0.99969	0.0913538	0.87576	97.4917	100.595	80.0179	76.784
ENSCSAG00000017588	ZBTB14	zinc finger and BTB domain containing 14	43.8713	0.132676	0.10466	1.26998	0.204093	0.99969	0.0599002	0.822125	46.6265	56.3681	38.8976	33.593
ENSCSAG00000008790	CDC37L1	cell division cycle 37 like 1	83.3723	0.13236	0.115457	1.14643	0.251617	0.99969	0.0894156	0.873407	95.3723	91.9233	65.5702	80.6232
ENSCSAG00000003017	JUP	junction plakoglobin	200.626	0.132263	0.119009	1.1113	0.266441	0.99969	0.0996738	0.884937	223.595	212.464	174.483	191.96
ENSCSAG00000005712	COX15		69.4772	0.131925	0.113379	1.16471	0.244138	0.99969	0.0844258	0.866921	83.7157	73.7121	60.0134	60.4674
ENSCSAG00000005653	PHF21A		85.6812	0.131858	0.113852	1.15728	0.247158	0.99969	0.0864254	0.869599	87.9544	105.799	57.7907	91.181
ENSCSAG00000005504	PNPLA3		51.3219	0.131747	0.108307	1.21773	0.223325	0.99969	0.0712109	0.846028	56.1637	62.4385	44.4544	42.2312
ENSCSAG00000014726	AFTPH	aftiphilin	163.007	0.131648	0.119232	1.10375	0.2697	0.99969	0.101994	0.88726	164.252	191.651	144.477	151.648
ENSCSAG00000006051	NCKAP5L	NCK associated protein 5 like	126.088	0.131422	0.118791	1.10666	0.26844	0.99969	0.101094	0.88637	141.999	135.283	116.693	110.377
ENSCSAG00000019079	H2BC15	histone H2B type 1-N	137.32	0.131411	0.118897	1.10486	0.269221	0.99969	0.101651	0.886922	148.357	153.495	111.136	136.292
ENSCSAG00000005808	R3HCC1L	R3H domain and coiled-coil containing 1 like	49.645	0.131322	0.107589	1.22271	0.22144	0.99969	0.0700638	0.8439	61.4621	53.7665	41.1203	42.2312
ENSCSAG00000016860	EHMT1		225.835	0.131319	0.118675	1.10628	0.268605	0.99969	0.101212	0.886487	233.132	255.824	202.267	212.116
ENSCSAG00000001902			130.952	0.131298	0.116288	1.12828	0.259201	0.99969	0.0946034	0.879513	136.7	156.096	82.2406	148.769
ENSCSAG00000009042		TSC22 domain family member 3	90.3569	0.131241	0.116463	1.12768	0.259457	0.99969	0.0947802	0.879711	108.089	93.6577	80.0179	79.6634
ENSCSAG00000009382	DPYSL5		89.9647	0.13114	0.116525	1.12564	0.260317	0.99969	0.0953775	0.880374	102.79	97.9937	75.5725	83.5026
ENSCSAG00000017911	C18orf21	chromosome unknown C18orf21 homolog	34.4268	0.131122	0.0989652	1.33055	0.183337	0.99969	0.0486927	0.789791	46.6265	36.4225	27.784	26.8744
ENSCSAG00000017315	CNNM3		50.0513	0.131005	0.107364	1.22324	0.22124	0.99969	0.0699426	0.843672	61.4621	54.6337	46.6771	37.4322
ENSCSAG00000011634	ARL6IP5	ADP ribosylation factor like GTPase 6 interacting protein 5	368.799	0.13086	0.116383	1.12431	0.26088	0.99969	0.0957688	0.880805	406.922	385.905	323.406	358.965
ENSCSAG00000012413	SLC35B2		91.8273	0.130718	0.116811	1.1195	0.262928	0.99969	0.0971994	0.882352	103.85	100.595	82.2406	80.6232
ENSCSAG00000009469	BEX3	brain expressed X-linked 3	172.32	0.130593	0.119196	1.09629	0.272953	0.99969	0.104333	0.889508	214.058	163.034	156.702	155.488
ENSCSAG00000012045	ERG28	ergosterol biosynthesis 28 homolog	39.5897	0.130247	0.102855	1.26895	0.204459	0.99969	0.0601072	0.822629	47.6861	45.9617	31.1181	33.593
ENSCSAG00000005093	E2F8	E2F transcription factor 8	51.4702	0.130226	0.107789	1.20951	0.226465	0.99969	0.0731409	0.849479	52.9846	65.9073	46.6771	40.3116
ENSCSAG00000008912	KIAA2026	KIAA2026 ortholog	120.298	0.130214	0.117811	1.10455	0.269357	0.99969	0.101749	0.887018	125.044	141.354	90.0201	124.774
ENSCSAG00000006949	ABHD15	abhydrolase domain containing 15	24.8866	0.130195	0.0904805	1.44825	0.147547	0.99969	0.031901	0.711108	34.9698	27.7504	16.6704	20.1558
ENSCSAG00000016089	RIF1	replication timing regulatory factor 1	451.71	0.130016	0.114886	1.13158	0.257812	0.99969	0.0936431	0.878428	465.205	502.11	420.094	419.433
ENSCSAG00000015478	ALMS1	ALMS1 centrosome and basal body associated protein	209.792	0.1299	0.119043	1.09079	0.275366	0.99969	0.106083	0.891132	208.759	246.285	184.486	199.638
ENSCSAG00000014820		cell growth regulator with ring finger domain 1	39.1849	0.1299	0.102333	1.27195	0.203392	0.99969	0.0595047	0.821154	42.3877	50.2977	33.3408	30.7136
ENSCSAG00000007775	SLC25A45	solute carrier family 25 member 45	35.2922	0.129774	0.09993	1.30295	0.192591	0.99969	0.0535594	0.80517	45.5668	39.0241	27.784	28.794
ENSCSAG00000011655	NUDCD1	NudC domain containing 1	2854.29	0.129743	0.11036	1.1756	0.239754	0.99969	0.0815597	0.862886	2809.24	3271.08	2472.78	2864.04
ENSCSAG00000013602	KIF23	kinesin family member 23	155.431	0.129407	0.11923	1.0852	0.277834	0.99969	0.107886	0.892756	167.431	171.706	136.697	145.89
ENSCSAG00000016457	UAP1L1		67.5573	0.129304	0.112474	1.1516	0.249486	0.99969	0.0879805	0.871608	84.7754	68.5089	62.2361	54.7086
ENSCSAG00000012529	MAPRE1	microtubule associated protein RP/EB family member 1	112.067	0.129242	0.118131	1.09378	0.274053	0.99969	0.105129	0.890252	120.805	126.611	93.3542	107.498
ENSCSAG00000006241	TAF15	TATA-box binding protein associated factor 15	191.842	0.12918	0.119191	1.08333	0.27866	0.99969	0.108492	0.893291	194.983	222.004	162.259	188.121
ENSCSAG00000005430	MAST3		45.8357	0.129145	0.102001	1.26621	0.205437	0.99969	0.0606617	0.823965	44.5071	64.1729	26.6726	47.99
ENSCSAG00000002876	ISCU	iron-sulfur cluster assembly enzyme	96.8736	0.129071	0.117065	1.10335	0.269877	0.99969	0.102121	0.887384	115.506	99.7281	87.7974	84.4624
ENSCSAG00000012246	TOR1AIP1	torsin 1A interacting protein 1	220.582	0.128932	0.11896	1.08381	0.278448	0.99969	0.108336	0.893154	222.535	254.957	216.715	188.121
ENSCSAG00000013482	TSPAN13		174.211	0.128876	0.119242	1.08032	0.280001	0.99969	0.109479	0.894151	180.148	199.456	144.477	172.764
ENSCSAG00000001486	SLC44A3	solute carrier family 44 member 3	111.507	0.128812	0.117651	1.09418	0.273876	0.99969	0.105001	0.890133	112.327	134.416	88.9088	110.377
ENSCSAG00000002976	NPAT	protein NPAT	112.246	0.128787	0.116251	1.1069	0.268337	0.99969	0.101021	0.886297	113.387	137.018	76.6838	121.895
ENSCSAG00000017426	HMGN3	high mobility group nucleosomal binding domain 3	83.107	0.128709	0.114236	1.12641	0.25999	0.99969	0.09515	0.880122	95.3723	91.9233	57.7907	87.3418
ENSCSAG00000003526	APAF1	apoptotic peptidase activating factor 1	88.8145	0.128629	0.116254	1.10628	0.268605	0.99969	0.101212	0.886487	91.1335	106.666	77.7952	79.6634
ENSCSAG00000006021	TNRC6B		127.855	0.128575	0.118678	1.08351	0.278583	0.99969	0.108435	0.893241	131.402	149.159	123.361	107.498
ENSCSAG00000010331	C1orf131	chromosome unknown C1orf131 homolog	61.6994	0.128569	0.111283	1.15705	0.24725	0.99969	0.0864867	0.869679	77.3575	63.3057	53.3453	52.789
ENSCSAG00000013574	ITGB8	integrin subunit beta 8	38.9371	0.12851	0.101642	1.26569	0.205623	0.99969	0.0607679	0.824219	40.2683	52.0321	28.8953	34.5528
ENSCSAG00000009506	TCEAL8	transcription elongation factor A like 8	84.1588	0.128398	0.115697	1.10954	0.267196	0.99969	0.10021	0.885482	90.0738	97.9937	68.9043	79.6634
ENSCSAG00000005694	DDB2	damage specific DNA binding protein 2	95.434	0.128377	0.116174	1.10622	0.268633	0.99969	0.101232	0.886507	122.924	90.1889	82.2406	86.382
ENSCSAG00000017041	ABRACL	ABRA C-terminal like	68.3254	0.128353	0.11307	1.13539	0.256212	0.99969	0.0925432	0.87716	77.3575	77.1809	54.4566	64.3066
ENSCSAG00000012807	ARHGEF3	Rho guanine nucleotide exchange factor 3	137.701	0.128332	0.118785	1.08017	0.280068	0.99969	0.109529	0.894195	133.521	168.237	130.029	119.015
ENSCSAG00000002642	TEAD2	TEA domain transcription factor 2	80.5294	0.128302	0.115077	1.11549	0.26464	0.99969	0.0984016	0.883623	84.7754	95.3921	76.6838	65.2664
ENSCSAG00000011549	TMEM245		415.624	0.128281	0.116728	1.09869	0.271903	0.99969	0.103576	0.88879	399.504	492.57	377.862	392.558
ENSCSAG00000015773	UNC5D		46.2625	0.128107	0.105218	1.22112	0.222042	0.99969	0.0704293	0.844585	54.0443	53.7665	45.5657	31.6734
ENSCSAG00000011899	CTHRC1	collagen triple helix repeat containing 1	353.935	0.127946	0.116376	1.09941	0.271587	0.99969	0.103348	0.888572	391.026	368.561	321.183	334.97
ENSCSAG00000013296	TMEM106B	transmembrane protein 106B	131.596	0.12788	0.118879	1.07545	0.282172	0.99969	0.111086	0.895522	141.999	146.557	111.136	126.694
ENSCSAG00000009825	RHBDD3	rhomboid domain containing 3	51.554	0.127624	0.105198	1.21857	0.223007	0.99969	0.0710172	0.845673	69.9397	50.2977	53.3453	32.6332
ENSCSAG00000003799			87.1966	0.127496	0.114182	1.11561	0.26459	0.99969	0.0983665	0.883586	80.5366	115.338	65.5702	87.3418
ENSCSAG00000007480	ATG2A	autophagy related 2A	145.729	0.127455	0.119136	1.07008	0.284583	0.99969	0.112881	0.897013	168.491	150.026	130.029	134.372
ENSCSAG00000010294	IQUB	IQ motif and ubiquitin domain containing	82.5076	0.127422	0.108832	1.17028	0.241888	0.99969	0.082949	0.864872	85.8351	104.064	42.2317	97.8996
ENSCSAG00000013473		presenilin associated rhomboid like	104.466	0.127372	0.117228	1.08775	0.276706	0.99969	0.10706	0.892018	129.282	102.33	98.911	87.3418
ENSCSAG00000011914	CGNL1	cingulin like 1	109.987	0.12724	0.117776	1.08135	0.279541	0.99969	0.10914	0.893858	129.282	113.603	107.802	89.2614
ENSCSAG00000012144			29.4358	0.127143	0.0946612	1.34984	0.177068	0.99969	0.0455168	0.778374	32.8505	39.0241	26.6726	19.196
ENSCSAG00000012445	STX6		16.1794	0.127063	0.0762464	1.70497	0.0882003	0.99969	0.0115373	0.471775	25.4326	19.0784	14.4477	5.7588
ENSCSAG00000008922	CHCHD1	coiled-coil-helix-coiled-coil-helix domain containing 1	70.394	0.127026	0.113337	1.12215	0.261799	0.99969	0.0964096	0.881503	86.8948	71.9777	62.2361	60.4674
ENSCSAG00000003337	VPS25	vacuolar protein sorting 25 homolog	87.485	0.126838	0.116102	1.09345	0.274194	0.99969	0.105232	0.890348	103.85	91.0561	81.1293	73.9046
ENSCSAG00000016037	PHPT1	phosphohistidine phosphatase 1	93.2713	0.126814	0.114142	1.11348	0.265504	0.99969	0.0990115	0.884256	111.268	97.9937	103.356	60.4674
ENSCSAG00000001634	ZNF749		18.7338	0.126681	0.082321	1.55613	0.119676	0.99969	0.0211396	0.619937	28.6117	20.8128	11.1136	14.397
ENSCSAG00000015546	FIGN	fidgetin, microtubule severing factor	47.5936	0.12658	0.104121	1.21573	0.224088	0.99969	0.0716782	0.846878	50.8652	60.7041	28.8953	49.9096
ENSCSAG00000003267	ARHGAP42	Rho GTPase activating protein 42	68.3376	0.126514	0.111845	1.13114	0.257997	0.99969	0.0937712	0.878574	63.5815	91.0561	61.1248	57.588
ENSCSAG00000011031	SLC16A2	solute carrier family 16 member 2	34.0175	0.12649	0.099198	1.27935	0.200775	0.99969	0.0580381	0.81746	42.3877	39.0241	27.784	26.8744
ENSCSAG00000010256	SGSM1	small G protein signaling modulator 1	50.5657	0.126426	0.10803	1.17215	0.241139	0.99969	0.08246	0.86418	58.2831	58.1025	45.5657	40.3116
ENSCSAG00000017808	SS18	SS18 subunit of BAF chromatin remodeling complex	127.169	0.126378	0.118719	1.06412	0.287272	0.99969	0.114899	0.898639	131.402	147.424	108.913	120.935
ENSCSAG00000018036	IFT22	intraflagellar transport 22	131.82	0.126355	0.118579	1.06622	0.286326	0.99969	0.114187	0.898071	163.193	126.611	115.581	121.895
ENSCSAG00000009170	ZNF503	zinc finger protein 503	78.4658	0.126322	0.114205	1.10582	0.268803	0.99969	0.101353	0.886628	87.9544	88.4545	57.7907	79.6634
ENSCSAG00000017770	SLC25A30	solute carrier family 25 member 30	51.0848	0.126241	0.106863	1.18497	0.236028	0.99969	0.0791582	0.859311	68.88	49.4305	46.6771	39.3518
ENSCSAG00000002307	RPTOR	regulatory associated protein of MTOR complex 1	119.411	0.126224	0.118457	1.06524	0.286765	0.99969	0.114518	0.898335	127.163	135.283	100.022	115.176
ENSCSAG00000017795	CPSF4	cleavage and polyadenylation specific factor 4	217.187	0.126145	0.119225	1.05884	0.289675	0.99969	0.116715	0.900058	268.102	203.792	214.492	182.362
ENSCSAG00000001074	ZSCAN20	zinc finger and SCAN domain containing 20	15.8789	0.125971	0.0777509	1.64262	0.100462	0.99969	0.014949	0.535635	23.3132	19.9456	7.77952	12.4774
ENSCSAG00000016903	ZNF621		77.7144	0.125922	0.115043	1.0951	0.273471	0.99969	0.104708	0.88986	87.9544	85.8529	68.9043	68.1458
ENSCSAG00000011587	EPC1	enhancer of polycomb homolog 1	155.251	0.125815	0.119109	1.05595	0.290992	0.99969	0.117716	0.900823	149.417	189.05	143.365	139.171
ENSCSAG00000010958	TRPS1	transcriptional repressor GATA binding 1	232.957	0.125795	0.118402	1.0617	0.288373	0.99969	0.11573	0.899293	211.938	300.052	157.813	262.026
ENSCSAG00000011311	NDUFB1		241.909	0.125781	0.118991	1.05768	0.290202	0.99969	0.117115	0.900365	283.997	239.348	245.61	198.679
ENSCSAG00000001088			59.7755	0.125742	0.111144	1.13266	0.257357	0.99969	0.0933298	0.878069	69.9397	65.9073	53.3453	49.9096
ENSCSAG00000003738	GOSR2	golgi SNAP receptor complex member 2	64.0225	0.125463	0.111792	1.12383	0.261083	0.99969	0.0959104	0.880959	72.0591	72.8449	62.2361	48.9498
ENSCSAG00000007444	NAA35	N-alpha-acetyltransferase 35, NatC auxiliary subunit	103.644	0.125163	0.117717	1.06377	0.287431	0.99969	0.115019	0.898734	117.626	111.002	96.6883	89.2614
ENSCSAG00000015277	ZFP64	ZFP64 zinc finger protein	72.135	0.125042	0.113894	1.09864	0.271926	0.99969	0.103593	0.888806	85.8351	76.3137	61.1248	65.2664
ENSCSAG00000013761	RP2	RP2 activator of ARL3 GTPase	75.4266	0.124965	0.114529	1.09126	0.275158	0.99969	0.105932	0.890993	79.4769	89.3217	66.6816	66.2262
ENSCSAG00000015401	TACC1		68.2957	0.124953	0.112926	1.1079	0.267905	0.99969	0.100713	0.885989	78.4172	75.4465	65.5702	53.7488
ENSCSAG00000006199	PRKAG1	protein kinase AMP-activated non-catalytic subunit gamma 1	60.8712	0.124815	0.111328	1.12264	0.261592	0.99969	0.0962651	0.881346	73.1188	65.0401	54.4566	50.8694
ENSCSAG00000000754	PER3	period circadian regulator 3	141.057	0.12477	0.118982	1.04817	0.294561	0.99969	0.120445	0.902852	145.178	163.034	117.804	138.211
ENSCSAG00000007062	PRMT2	protein arginine methyltransferase 2	105.282	0.124752	0.117858	1.05857	0.289797	0.99969	0.116808	0.900129	117.626	114.471	91.1315	97.8996
ENSCSAG00000008433	VPS28		240.703	0.12468	0.118739	1.05044	0.293518	0.99969	0.119644	0.902266	282.938	236.746	230.051	213.076
ENSCSAG00000004123	TSPAN5	tetraspanin 5	94.7147	0.124653	0.11572	1.07639	0.281751	0.99969	0.110773	0.895259	97.4917	113.603	68.9043	98.8594
ENSCSAG00000014435	PSMA3	proteasome 20S subunit alpha 3	137.453	0.124522	0.119042	1.04604	0.295543	0.99969	0.121201	0.903399	153.655	146.557	120.027	129.573
ENSCSAG00000001533	STXBP3	syntaxin binding protein 3	197.807	0.124235	0.119038	1.04354	0.2967	0.99969	0.122093	0.904038	217.237	210.73	172.261	191
ENSCSAG00000014909	TMEM167A		537.229	0.124204	0.114251	1.08695	0.277057	0.99969	0.107317	0.892249	553.159	593.166	475.662	526.93
ENSCSAG00000014108	MPP6	membrane palmitoylated protein 6	69.5761	0.124104	0.113348	1.09608	0.273042	0.99969	0.104398	0.889569	83.7157	72.8449	62.2361	59.5076
ENSCSAG00000002564	DDX6	DEAD-box helicase 6	329.028	0.124049	0.116794	1.06212	0.288181	0.99969	0.115585	0.899179	347.579	357.287	315.626	295.619
ENSCSAG00000011117	INVS	inversin	99.4995	0.123911	0.116884	1.05982	0.289225	0.99969	0.116374	0.899795	111.268	109.267	76.6838	100.779
ENSCSAG00000009071	ZNF346	zinc finger protein 346	50.7039	0.12386	0.106089	1.17173	0.241307	0.99969	0.0825697	0.864336	68.88	48.5633	48.8998	36.4724
ENSCSAG00000003558	FAM171A2		94.7713	0.123849	0.116887	1.05973	0.289268	0.99969	0.116406	0.89982	98.5514	111.002	88.9088	80.6232
ENSCSAG00000015951	PPWD1		54.6273	0.123848	0.106	1.16818	0.242736	0.99969	0.0835042	0.86565	45.5668	80.6497	43.343	48.9498
ENSCSAG00000013225	SNX16	sorting nexin 16	173.088	0.123789	0.118305	1.0455	0.295792	0.99969	0.121393	0.903538	147.297	232.41	138.92	173.724
ENSCSAG00000006956	DNM2		274.903	0.12377	0.117684	1.05171	0.292934	0.99969	0.119197	0.901935	294.594	295.716	257.835	251.468
ENSCSAG00000003484	TMEM101	transmembrane protein 101	79.7555	0.123627	0.112698	1.09927	0.271651	0.99969	0.103394	0.888616	90.0738	89.3217	87.7974	51.8292
ENSCSAG00000016049	DPYSL2	dihydropyrimidinase like 2	268.983	0.123555	0.118467	1.0427	0.297086	0.99969	0.122392	0.90425	259.625	319.13	253.39	243.789
ENSCSAG00000003900	ATP6V0D1		55.4565	0.123388	0.109716	1.12504	0.260573	0.99969	0.0955552	0.88057	61.4621	65.0401	44.4544	50.8694
ENSCSAG00000003623	METAP2		179.459	0.123376	0.119238	1.03426	0.301013	0.99969	0.125446	0.906363	186.506	202.925	148.922	179.483
ENSCSAG00000005111	HABP2	hyaluronan binding protein 2	304.8	0.123216	0.117117	1.05206	0.292772	0.99969	0.119074	0.901843	326.385	326.935	285.619	280.262
ENSCSAG00000007425	BLOC1S5	biogenesis of lysosomal organelles complex 1 subunit 5	67.1299	0.123186	0.113045	1.09049	0.275496	0.99969	0.106177	0.891218	77.3575	73.7121	58.9021	58.5478
ENSCSAG00000015061	ANXA4	annexin A4	722.879	0.123094	0.114119	1.07846	0.280827	0.99969	0.110089	0.894676	701.516	839.451	641.254	709.292
ENSCSAG00000008264	MAPK9	mitogen-activated protein kinase 9	216.525	0.12281	0.118843	1.03317	0.301525	0.99969	0.125847	0.906633	233.132	234.144	186.708	212.116
ENSCSAG00000008123	LDAH	lipid droplet associated hydrolase	85.1817	0.12268	0.115332	1.06445	0.287124	0.99969	0.114788	0.89855	105.969	84.1185	70.0157	80.6232
ENSCSAG00000008814	SNAP23	synaptosome associated protein 23	142.368	0.122575	0.118395	1.03476	0.300783	0.99969	0.125266	0.906241	154.715	157.831	103.356	153.568
ENSCSAG00000012573	DNMT3B		46.1088	0.122542	0.10562	1.16111	0.245597	0.99969	0.0853894	0.868225	54.0443	52.8993	33.3408	44.1508
ENSCSAG00000010388	EVL		190.929	0.122537	0.119121	1.02848	0.303724	0.99969	0.127574	0.90778	206.64	206.394	164.481	186.201
ENSCSAG00000011292	DMXL2	Dmx like 2	172.003	0.122529	0.118894	1.02977	0.303116	0.99969	0.127095	0.907465	156.834	218.535	138.92	173.724
ENSCSAG00000010316	CCNG1	cyclin-G1	587.254	0.122511	0.112915	1.08495	0.277944	0.99969	0.107966	0.892827	627.338	622.651	542.343	556.684
ENSCSAG00000017778		GPALPP motifs containing 1	32.2689	0.122482	0.0939681	1.30551	0.19172	0.99969	0.0530923	0.803792	32.8505	45.9617	16.6704	33.593
ENSCSAG00000002858	DIXDC1	DIX domain containing 1	143.232	0.122478	0.119024	1.02856	0.303685	0.99969	0.127543	0.90776	143.058	169.104	124.472	136.292
ENSCSAG00000007420	RTKN2	rhotekin 2	35.3891	0.122467	0.0945067	1.29752	0.194453	0.99969	0.0545642	0.808069	29.6714	56.3681	20.0045	35.5126
ENSCSAG00000011014	RLIM		91.6817	0.122386	0.116765	1.0486	0.294362	0.99969	0.120292	0.902741	104.91	97.9937	82.2406	81.583
ENSCSAG00000015886	DIPK1B	divergent protein kinase domain 1B	135.263	0.122295	0.118848	1.02969	0.303155	0.99969	0.127126	0.907486	155.775	139.619	133.363	112.297
ENSCSAG00000013012	SERAC1	serine active site containing 1	105.129	0.122286	0.117647	1.03954	0.298554	0.99969	0.12353	0.905048	108.089	123.143	100.022	89.2614
ENSCSAG00000016529	CCDC93	coiled-coil domain containing 93	81.018	0.122164	0.113267	1.07952	0.280354	0.99969	0.10974	0.894377	107.029	75.4465	60.0134	81.583
ENSCSAG00000005078	CCDC186	coiled-coil domain containing 186	55.5561	0.122063	0.109789	1.11304	0.265689	0.99969	0.0991422	0.884391	66.7606	59.8369	46.6771	48.9498
ENSCSAG00000004554	GPRC5C	G protein-coupled receptor class C group 5 member C	144.707	0.121891	0.119013	1.02483	0.305443	0.99969	0.12893	0.908662	165.312	150.026	144.477	119.015
ENSCSAG00000007493	ERGIC2	ERGIC and golgi 2	149.234	0.121806	0.119162	1.02211	0.306727	0.99969	0.129948	0.909312	152.596	171.706	141.143	131.493
ENSCSAG00000002167	DCXR	dicarbonyl and L-xylulose reductase	63.498	0.121791	0.108457	1.12705	0.25972	0.99969	0.094963	0.879914	89.0141	56.3681	64.4589	44.1508
ENSCSAG00000011349	DCP1B	decapping mRNA 1B	65.6867	0.121778	0.111857	1.08824	0.276491	0.99969	0.106903	0.891877	66.7606	81.5169	51.1225	63.3468
ENSCSAG00000009297	CNTLN	centlein	166.813	0.121748	0.119228	1.02088	0.30731	0.99969	0.13041	0.909605	163.193	198.589	156.702	148.769
ENSCSAG00000017407	ZNF2		27.1973	0.121724	0.0881722	1.38985	0.164573	0.99969	0.0394816	0.752868	21.1938	46.8289	24.4499	16.3166
ENSCSAG00000005384	CNNM2	cyclin and CBS domain divalent metal cation transport mediator 2	50.9539	0.121695	0.107842	1.13004	0.258459	0.99969	0.0940902	0.878935	55.104	61.5713	47.7885	39.3518
ENSCSAG00000004621	ZBED5		130.524	0.121609	0.118633	1.02451	0.305593	0.99969	0.129049	0.908738	129.282	156.096	110.025	126.694
ENSCSAG00000009472	MLLT3		104.916	0.121522	0.116209	1.04548	0.295802	0.99969	0.1214	0.903543	122.924	110.135	73.3497	113.256
ENSCSAG00000017007	CHD2	chromodomain helicase DNA binding protein 2	240.118	0.121203	0.118593	1.02178	0.306886	0.99969	0.130074	0.909392	258.565	258.426	204.49	238.99
ENSCSAG00000015908		splicing regulatory glutamic acid and lysine rich protein 1	231.816	0.121189	0.118523	1.02231	0.306634	0.99969	0.129874	0.909266	243.729	254.957	207.824	220.754
ENSCSAG00000002245	ARL16		24.9136	0.12118	0.0909882	1.33798	0.180904	0.99969	0.0474486	0.785461	28.6117	32.9536	18.8931	19.196
ENSCSAG00000001757	PDZK1	PDZ domain containing 1	28.744	0.121162	0.0905689	1.3461	0.178269	0.99969	0.0461177	0.780628	45.5668	26.016	15.559	27.8342
ENSCSAG00000005698	ABCC2		18.5106	0.121053	0.0823514	1.48467	0.137632	0.99969	0.027835	0.682314	21.1938	26.8832	14.4477	11.5176
ENSCSAG00000000726	SMIM1	small integral membrane protein 1 (Vel blood group)	29.1151	0.12103	0.0936052	1.30074	0.193347	0.99969	0.0539661	0.806354	43.4474	27.7504	22.2272	23.0352
ENSCSAG00000015562	MFSD4B	major facilitator superfamily domain containing 4B	41.6198	0.120947	0.103591	1.17089	0.241644	0.99969	0.0827897	0.864647	51.9249	45.0945	37.7862	31.6734
ENSCSAG00000016949	FDFT1	farnesyl-diphosphate farnesyltransferase 1	52.8257	0.120858	0.108357	1.11578	0.264514	0.99969	0.0983134	0.88353	52.9846	67.6417	45.5657	45.1106
ENSCSAG00000008809		ubiquitin B	1018.18	0.120779	0.110028	1.09777	0.272307	0.99969	0.103867	0.889066	1112.68	1046.71	974.662	938.685
ENSCSAG00000006872	SCG5	secretogranin V	380.307	0.120661	0.118403	1.01868	0.308356	0.99969	0.131243	0.910127	381.489	436.202	295.622	407.915
ENSCSAG00000005601	BST2	bone marrow stromal cell antigen 2	25.1717	0.120434	0.0908695	1.33408	0.182178	0.99969	0.0480981	0.787743	31.7908	30.352	22.2272	16.3166
ENSCSAG00000014683	ETFA	electron transfer flavoprotein subunit alpha	229.129	0.120412	0.118744	1.01435	0.310415	0.99969	0.132888	0.911141	256.446	236.746	225.606	197.719
ENSCSAG00000016702	ITGA1	integrin subunit alpha 1	358.123	0.120357	0.117775	1.02155	0.306992	0.99969	0.130158	0.909445	339.101	428.397	315.626	349.367
ENSCSAG00000012961	CDC25B		224.195	0.120272	0.118707	1.01341	0.310867	0.99969	0.13325	0.911361	250.087	232.41	215.604	198.679
ENSCSAG00000018332	THOC2	THO complex 2	126.015	0.120077	0.118611	1.01213	0.311475	0.99969	0.133739	0.911656	125.044	150.026	116.693	112.297
ENSCSAG00000001343	ALG6	ALG6 alpha-1,3-glucosyltransferase	44.8687	0.120061	0.104708	1.14689	0.251429	0.99969	0.0892885	0.87325	47.6861	56.3681	32.2294	43.191
ENSCSAG00000012605	NOL4L		39.8607	0.119971	0.102705	1.1715	0.241398	0.99969	0.0826289	0.86442	49.8055	43.3601	35.5635	30.7136
ENSCSAG00000015902	RGS12		163.894	0.119959	0.119201	1.00697	0.313951	0.99969	0.135734	0.912841	186.506	169.104	165.593	134.372
ENSCSAG00000009137	MPDZ	multiple PDZ domain crumbs cell polarity complex component	150.681	0.119928	0.11883	1.00866	0.31314	0.99969	0.135079	0.912456	158.954	169.971	114.47	159.327
ENSCSAG00000016917	LYSMD4	LysM domain containing 4	27.6241	0.119812	0.0936747	1.28378	0.199219	0.99969	0.0571737	0.81521	30.7311	36.4225	22.2272	21.1156
ENSCSAG00000012243	METRN		82.1545	0.119663	0.109757	1.09439	0.273784	0.99969	0.104935	0.890071	115.506	71.1105	91.1315	50.8694
ENSCSAG00000015501	COBLL1		252.682	0.119656	0.10152	1.18294	0.236834	0.99969	0.0796747	0.860096	247.968	345.146	155.59	262.026
ENSCSAG00000017204	FRYL	FRY like transcription coactivator	219.339	0.119607	0.118993	1.00473	0.315027	0.99969	0.136605	0.913349	220.416	252.356	186.708	217.875
ENSCSAG00000001350	RAVER2		101.801	0.119593	0.117145	1.02045	0.307517	0.99969	0.130575	0.909709	109.148	115.338	80.0179	102.699
ENSCSAG00000002713	TCF25	transcription factor 25	177.193	0.119587	0.119234	1.00338	0.315676	0.99969	0.137132	0.913653	206.64	176.909	167.815	157.407
ENSCSAG00000010831			92.0758	0.119559	0.116275	1.0277	0.304093	0.99969	0.127864	0.907971	95.3723	108.4	73.3497	91.181
ENSCSAG00000005148	SUGP1		30.4687	0.119472	0.0961901	1.24668	0.212515	0.99969	0.064745	0.833216	34.9698	38.1569	26.6726	22.0754
ENSCSAG00000016111	MAN2B2		57.8434	0.11945	0.109313	1.09235	0.274679	0.99969	0.105583	0.890673	61.4621	70.2433	41.1203	58.5478
ENSCSAG00000003314	NUP37	nucleoporin 37	86.3399	0.119232	0.115866	1.03005	0.302989	0.99969	0.126995	0.907399	103.85	87.5873	80.0179	73.9046
ENSCSAG00000018009			65.6215	0.119008	0.112286	1.05974	0.289263	0.99969	0.116403	0.899817	66.7606	80.6497	55.568	59.5076
ENSCSAG00000014717	LGALSL	galectin like	118.924	0.118984	0.11805	1.00884	0.313052	0.99969	0.135008	0.912414	147.297	113.603	111.136	103.658
ENSCSAG00000006292	SLFN12	schlafen family member 12	27.748	0.118797	0.0935848	1.27527	0.202215	0.99969	0.0588429	0.819506	31.7908	35.5553	24.4499	19.196
ENSCSAG00000000976	DHDDS		11.1998	0.118769	0.0687883	1.77082	0.0765899	0.99969	0.00870167	0.411026	15.8954	16.4768	6.66816	5.7588
ENSCSAG00000012900	NBN	nibrin	113.154	0.118761	0.117817	1.00742	0.313735	0.99969	0.13556	0.912739	116.566	131.815	90.0201	114.216
ENSCSAG00000011974	ANKRD26	ankyrin repeat domain 26	136.604	0.118575	0.119005	0.996642	0.318938	0.99969	0.139791	0.915156	156.834	140.487	123.361	125.734
ENSCSAG00000016432	STMN3	stathmin 3	63.0091	0.118537	0.108264	1.09868	0.271906	0.99969	0.103578	0.888792	91.1335	52.8993	60.0134	47.99
ENSCSAG00000003180	TMEM192		17.1082	0.118406	0.0803292	1.48887	0.136521	0.99969	0.0273959	0.678858	23.3132	21.68	10.0022	13.4372
ENSCSAG00000007642	TM7SF2		183.234	0.118234	0.119228	0.991994	0.3212	0.99969	0.141647	0.916175	197.103	198.589	185.597	151.648
ENSCSAG00000013997	CHD6	chromodomain helicase DNA binding protein 6	322.068	0.118167	0.117435	1.00602	0.314404	0.99969	0.136101	0.913056	343.34	346.013	274.506	324.413
ENSCSAG00000004234	FAM13A	family with sequence similarity 13 member A	130.464	0.118079	0.118659	0.995395	0.319544	0.99969	0.140287	0.915431	155.775	129.213	111.136	125.734
ENSCSAG00000007656	ZNF561		202.1	0.118044	0.118786	0.993006	0.320707	0.99969	0.141241	0.915954	196.043	244.551	142.254	225.553
ENSCSAG00000010891	CXCL12		99.6435	0.117951	0.117395	1.00458	0.315098	0.99969	0.136663	0.913382	108.089	111.002	84.4633	95.0202
ENSCSAG00000007783	GMNN	geminin DNA replication inhibitor	117.112	0.117834	0.118025	0.999211	0.317693	0.99969	0.138773	0.914587	131.402	124.877	120.027	92.1408
ENSCSAG00000014901	MED27	mediator complex subunit 27	81.3236	0.117831	0.115574	1.01974	0.307853	0.99969	0.130842	0.909877	90.0738	90.1889	71.127	73.9046
ENSCSAG00000013617	SCAI	suppressor of cancer cell invasion	65.8918	0.117759	0.110741	1.06279	0.287875	0.99969	0.115354	0.898998	70.9994	78.0481	44.4544	70.0654
ENSCSAG00000010842	NIF3L1	NGG1 interacting factor 3 like 1	76.2267	0.117736	0.114472	1.02876	0.303592	0.99969	0.12747	0.907712	78.4172	91.0561	71.127	64.3066
ENSCSAG00000007602	PPFIBP1	PPFIA binding protein 1	151.66	0.117735	0.118567	0.99228	0.321061	0.99969	0.141533	0.916113	134.581	195.987	131.14	144.93
ENSCSAG00000003562	JADE1	jade family PHD finger 1	370.659	0.117731	0.117197	1.00429	0.315239	0.99969	0.136777	0.913448	386.788	405.85	308.958	381.041
ENSCSAG00000017014	CCDC28A		13.9069	0.117617	0.0738489	1.61705	0.105869	0.99969	0.0165875	0.561384	14.8357	23.4144	7.77952	9.598
ENSCSAG00000014618	NUAK2	NUAK family kinase 2	400.471	0.117438	0.116562	1.00725	0.313816	0.99969	0.135625	0.912777	393.146	461.351	356.746	390.639
ENSCSAG00000002303	SUDS3		47.3974	0.117396	0.106261	1.10738	0.268131	0.99969	0.100874	0.88615	60.4025	48.5633	42.2317	38.392
ENSCSAG00000008372	WDCP	WD repeat and coiled coil containing	32.3035	0.117339	0.0969174	1.21586	0.224037	0.99969	0.0716467	0.846821	37.0892	39.8913	31.1181	21.1156
ENSCSAG00000007580	MYLIP	myosin regulatory light chain interacting protein	70.0196	0.117329	0.11317	1.03795	0.299295	0.99969	0.124106	0.905447	78.4172	78.0481	68.9043	54.7086
ENSCSAG00000017475	EFNB2	ephrin B2	157.715	0.117328	0.11923	0.98434	0.324948	0.99969	0.144745	0.917822	174.849	166.503	152.256	137.251
ENSCSAG00000004603		cocaine esterase-like	12.3918	0.117304	0.0708215	1.69599	0.0898872	0.99969	0.0119814	0.480383	21.1938	13.8752	7.77952	6.7186
ENSCSAG00000011328	EFNB3	ephrin B3	75.5872	0.117151	0.114636	1.0226	0.306497	0.99969	0.129765	0.909196	84.7754	83.2513	70.0157	64.3066
ENSCSAG00000009328			102.397	0.1171	0.114952	1.02091	0.307297	0.99969	0.130401	0.909599	129.282	97.9937	112.247	70.0654
ENSCSAG00000010802		LSM8 homolog, U6 small nuclear RNA associated	31.7491	0.117091	0.0972013	1.20806	0.227022	0.99969	0.0734857	0.850079	40.2683	35.5553	23.3386	27.8342
ENSCSAG00000011980	ADAM10	ADAM metallopeptidase domain 10	213.571	0.117013	0.118754	0.985309	0.324472	0.99969	0.14435	0.917615	229.953	228.941	196.711	198.679
ENSCSAG00000001726	ZNF784	zinc finger protein 784	42.8394	0.116892	0.103288	1.13582	0.256031	0.99969	0.0924189	0.877015	56.1637	43.3601	41.1203	30.7136
ENSCSAG00000011186	SLC2A11	solute carrier family 2 member 11	42.6974	0.116732	0.104517	1.11888	0.26319	0.99969	0.0973828	0.882548	51.9249	46.8289	35.5635	36.4724
ENSCSAG00000013521	FBXO5	F-box protein 5	56.5444	0.116597	0.109295	1.0667	0.286108	0.99969	0.114024	0.89794	62.5218	65.9073	41.1203	56.6282
ENSCSAG00000009261		two pore segment channel 2	46.9485	0.116553	0.104531	1.11922	0.263045	0.99969	0.0972809	0.882439	62.5218	45.9617	46.6771	32.6332
ENSCSAG00000000995	WASF2	WASP family member 2	74.4864	0.116476	0.112647	1.03365	0.3013	0.99969	0.125671	0.906515	84.7754	82.3841	51.1225	79.6634
ENSCSAG00000012981	INTS14	integrator complex subunit 14	75.0294	0.116353	0.114247	1.01844	0.308468	0.99969	0.131332	0.910182	84.7754	82.3841	60.0134	72.9448
ENSCSAG00000006775	PALB2		63.5086	0.116348	0.112142	1.03849	0.299041	0.99969	0.123909	0.905311	73.1188	69.3761	57.7907	53.7488
ENSCSAG00000002950	MEIS3	Meis homeobox 3	47.7102	0.11625	0.106265	1.09472	0.273639	0.99969	0.10483	0.889973	47.6861	61.5713	42.2317	39.3518
ENSCSAG00000015346	FAM210B	family with sequence similarity 210 member B	84.172	0.116248	0.115807	1.00396	0.315398	0.99969	0.136906	0.913523	87.9544	97.9937	77.7952	72.9448
ENSCSAG00000007534	LPIN1	lipin 1	86.683	0.116238	0.114696	1.01256	0.311268	0.99969	0.133573	0.911556	80.5366	111.869	68.9043	85.4222
ENSCSAG00000004105		chromosome unknown C19orf33 homolog	30.8049	0.116218	0.0966274	1.20714	0.227377	0.99969	0.0737052	0.850459	37.0892	36.4225	26.6726	23.0352
ENSCSAG00000019452	SOCS5		80.9757	0.116072	0.115095	1.00847	0.313227	0.99969	0.13515	0.912497	92.1932	87.5873	64.4589	79.6634
ENSCSAG00000017926	FRY	FRY microtubule binding protein	356.52	0.115946	0.118648	0.97679	0.328673	0.99969	0.147852	0.919409	350.758	414.522	277.84	382.96
ENSCSAG00000000978	RPS6KA1	ribosomal protein S6 kinase A1	119.742	0.11592	0.118379	0.979846	0.327162	0.99969	0.146589	0.918771	134.581	126.611	118.915	98.8594
ENSCSAG00000015208	NEMF	nuclear export mediator factor	118.281	0.115889	0.118451	0.978182	0.327984	0.99969	0.147276	0.919119	120.805	137.018	107.802	107.498
ENSCSAG00000000735	RNF207		15.6553	0.115832	0.0771207	1.52573	0.127077	0.99969	0.0237938	0.647384	25.4326	16.4768	11.1136	9.598
ENSCSAG00000007464	PARP14	poly(ADP-ribose) polymerase family member 14	59.9761	0.115704	0.109958	1.05306	0.292314	0.99969	0.118724	0.901582	75.2381	60.7041	44.4544	59.5076
ENSCSAG00000016537	BMP1	bone morphogenetic protein 1	116.837	0.115624	0.118431	0.976669	0.328733	0.99969	0.147903	0.919434	133.521	121.408	107.802	104.618
ENSCSAG00000005049	CRACD		32.3274	0.115567	0.0966125	1.20249	0.229173	0.99969	0.0748233	0.852364	42.3877	34.6881	31.1181	21.1156
ENSCSAG00000005703	TMEM38A		84.1313	0.115563	0.115483	1.0018	0.316441	0.99969	0.137753	0.914009	98.5514	87.5873	82.2406	68.1458
ENSCSAG00000006827	PUS7L		50.5224	0.115441	0.106592	1.08284	0.278877	0.99969	0.108652	0.893431	55.104	60.7041	34.4521	51.8292
ENSCSAG00000004750	GINS3	GINS complex subunit 3	27.0744	0.115331	0.0928484	1.24835	0.211902	0.99969	0.064387	0.832444	31.7908	33.8208	24.4499	18.2362
ENSCSAG00000001007			38.1419	0.115303	0.101728	1.13539	0.256211	0.99969	0.0925427	0.87716	46.6265	42.4929	28.8953	34.5528
ENSCSAG00000011234	GOLGA5	golgin A5	79.4314	0.115237	0.115126	1.00176	0.316458	0.99969	0.137767	0.914017	90.0738	85.8529	75.5725	66.2262
ENSCSAG00000017550	COX19	COX19, cytochrome c oxidase assembly factor	63.6955	0.115213	0.108948	1.06085	0.28876	0.99969	0.116022	0.899521	90.0738	54.6337	61.1248	48.9498
ENSCSAG00000014623	FAM172A		30.8428	0.115045	0.0964507	1.19751	0.231106	0.99969	0.0760346	0.854373	37.0892	36.4225	27.784	22.0754
ENSCSAG00000012910	UBE2E3	ubiquitin conjugating enzyme E2 E3	366.063	0.115043	0.118046	0.97417	0.329972	0.99969	0.148942	0.919952	359.236	424.061	298.956	382.001
ENSCSAG00000001288	CZIB	CXXC motif containing zinc binding protein	42.8592	0.114998	0.104321	1.10509	0.269122	0.99969	0.101581	0.886853	52.9846	45.9617	38.8976	33.593
ENSCSAG00000018745	MOCS3	molybdenum cofactor synthesis 3	48.3368	0.114904	0.10407	1.10884	0.267499	0.99969	0.100425	0.885699	65.7009	45.9617	50.0112	31.6734
ENSCSAG00000005387	XYLT2		69.3484	0.114875	0.113512	1.01264	0.31123	0.99969	0.133542	0.911537	77.3575	77.1809	63.3475	59.5076
ENSCSAG00000006177	YPEL3	yippee like 3	13.7518	0.114744	0.0744073	1.56735	0.117034	0.99969	0.0202277	0.609495	20.1342	17.344	8.89088	8.6382
ENSCSAG00000011951	ADAMTS9		945.568	0.114688	0.110574	1.03715	0.299667	0.99969	0.124396	0.905647	992.932	1007.69	853.524	928.127
ENSCSAG00000013648	ANKRD16	ankyrin repeat domain 16	29.9521	0.114603	0.0952429	1.2066	0.227587	0.99969	0.0738355	0.850684	38.1489	33.8208	20.0045	27.8342
ENSCSAG00000000810	VPS13D	vacuolar protein sorting 13 homolog D	223.403	0.114403	0.118818	0.962549	0.335774	0.99969	0.153851	0.922307	222.535	256.692	202.267	212.116
ENSCSAG00000015553	CENPF	centromere protein F	575.778	0.114344	0.11306	1.01133	0.311856	0.99969	0.134045	0.91184	604.025	616.58	547.9	534.609
ENSCSAG00000004614	CDH16	cadherin 16	66.48	0.114248	0.112595	1.01472	0.310237	0.99969	0.132746	0.911054	67.8203	80.6497	58.9021	58.5478
ENSCSAG00000008126	TXNRD3	thioredoxin reductase 3	117.108	0.114194	0.118363	0.965131	0.334479	0.99969	0.15275	0.921791	136.7	118.807	104.468	108.457
ENSCSAG00000013840	SMYD4		43.5147	0.114069	0.10501	1.08747	0.276828	0.99969	0.107149	0.892098	49.8055	50.2977	35.5635	38.392
ENSCSAG00000019087	H2BC11	histone H2B type 1-J	387.121	0.114008	0.116007	0.982757	0.325727	0.99969	0.145393	0.918157	427.056	397.178	348.967	375.282
ENSCSAG00000018427			22.8824	0.113956	0.0872009	1.31257	0.189329	0.99969	0.0518199	0.799938	28.6117	28.6176	12.225	22.0754
ENSCSAG00000010606			70.5601	0.113925	0.111045	1.02503	0.305347	0.99969	0.128855	0.908613	72.0591	86.7201	46.6771	76.784
ENSCSAG00000013184	FBXW2	F-box and WD repeat domain containing 2	76.2997	0.113819	0.113659	1.00302	0.315849	0.99969	0.137272	0.913734	89.0141	80.6497	78.9065	56.6282
ENSCSAG00000015512	PCK1	phosphoenolpyruvate carboxykinase 1	14.3529	0.113741	0.0749415	1.54264	0.122919	0.99969	0.0222842	0.63228	23.3132	15.6096	8.89088	9.598
ENSCSAG00000000935	SRSF10	serine and arginine rich splicing factor 10	44.4453	0.113664	0.104399	1.08892	0.276187	0.99969	0.106681	0.891676	48.7458	53.7665	31.1181	44.1508
ENSCSAG00000019257	MFSD5	major facilitator superfamily domain containing 5	55.655	0.113647	0.109805	1.03628	0.30007	0.99969	0.12471	0.905862	66.7606	58.9697	48.8998	47.99
ENSCSAG00000014868	PGGT1B	protein geranylgeranyltransferase type I subunit beta	50.9446	0.113583	0.107063	1.06102	0.288679	0.99969	0.115961	0.899473	58.2831	58.1025	35.5635	51.8292
ENSCSAG00000006988			196.55	0.113552	0.119201	0.952166	0.341013	0.99969	0.15834	0.924343	201.342	222.004	162.259	200.598
ENSCSAG00000017592			40.2031	0.113545	0.103139	1.10205	0.270441	0.99969	0.102525	0.887778	44.5071	48.5633	32.2294	35.5126
ENSCSAG00000010630	LRRC75B		82.2945	0.113543	0.1148	0.988533	0.322892	0.99969	0.143042	0.916924	87.9544	94.5249	62.2361	84.4624
ENSCSAG00000015878	PLXNB1	plexin B1	72.797	0.113541	0.113859	0.996964	0.318782	0.99969	0.139663	0.915085	74.1785	87.5873	62.2361	67.186
ENSCSAG00000009434	OPN3	opsin 3	109.55	0.113505	0.117796	0.96306	0.335517	0.99969	0.153632	0.922205	110.208	129.213	92.2428	106.538
ENSCSAG00000005988	APPBP2	amyloid beta precursor protein binding protein 2	519.491	0.113423	0.116297	0.975015	0.329553	0.99969	0.14859	0.919777	495.936	609.642	451.212	521.172
ENSCSAG00000000679	ACAP3	ArfGAP with coiled-coil, ankyrin repeat and PH domains 3	40.7775	0.1134	0.102649	1.10839	0.267695	0.99969	0.100564	0.885839	52.9846	41.6257	37.7862	30.7136
ENSCSAG00000017206	CDH6	cadherin 6	4557.46	0.113207	0.108147	1.04678	0.2952	0.99969	0.120936	0.903209	4513.23	5104.35	4060.91	4551.37
ENSCSAG00000011988	GPATCH2L	G-patch domain containing 2 like	66.0563	0.113207	0.111949	1.01081	0.312109	0.99969	0.134249	0.911962	69.9397	78.0481	50.0112	66.2262
ENSCSAG00000017796	ZNF789	zinc finger protein 789	28.0682	0.113067	0.0917288	1.24033	0.214854	0.99969	0.0661211	0.836118	30.7311	37.2897	28.8953	15.3568
ENSCSAG00000014134	UBE2T	ubiquitin conjugating enzyme E2 T	23.7147	0.113023	0.0888068	1.28005	0.200528	0.99969	0.0579006	0.817106	25.4326	32.9536	21.1158	15.3568
ENSCSAG00000009697	NPM1	nucleophosmin 1	70.9724	0.112989	0.113248	0.99727	0.318633	0.99969	0.139541	0.915017	73.1188	84.9857	56.6793	69.1056
ENSCSAG00000010291	SRSF3		268.585	0.112712	0.117941	0.955756	0.339196	0.99969	0.156777	0.923647	299.893	274.036	248.945	251.468
ENSCSAG00000011621	PDZD11	PDZ domain containing 11	51.7006	0.112503	0.10805	1.0426	0.297132	0.99969	0.122427	0.904275	64.6412	52.8993	42.2317	47.0302
ENSCSAG00000015750	LYPLAL1	lysophospholipase like 1	60.994	0.112454	0.109517	1.02612	0.304833	0.99969	0.128448	0.90835	55.104	82.3841	48.8998	57.588
ENSCSAG00000010698	GNE		107.25	0.112453	0.117414	0.957304	0.338414	0.99969	0.156106	0.923344	101.73	132.682	96.6883	97.8996
ENSCSAG00000014196	PLCD1		39.9831	0.112383	0.101171	1.11406	0.265254	0.99969	0.0988352	0.884074	56.1637	37.2897	30.0067	36.4724
ENSCSAG00000005996	ASIC1	acid sensing ion channel subunit 1	22.4605	0.112235	0.0876799	1.28739	0.197958	0.99969	0.0564779	0.813359	24.3729	31.2192	18.8931	15.3568
ENSCSAG00000017447	IRAK1BP1	interleukin 1 receptor associated kinase 1 binding protein 1	43.3943	0.112225	0.10233	1.09633	0.272936	0.99969	0.104321	0.889496	43.4474	57.2353	27.784	45.1106
ENSCSAG00000015849	WDSUB1	WD repeat, sterile alpha motif and U-box domain containing 1	160.812	0.112184	0.118866	0.943578	0.345385	0.99969	0.162127	0.92598	185.446	163.901	121.138	172.764
ENSCSAG00000006585	GET3	guided entry of tail-anchored proteins factor 3, ATPase	17.5382	0.112163	0.0788017	1.44626	0.148106	0.99969	0.0321378	0.712625	28.6117	17.344	15.559	8.6382
ENSCSAG00000007752	KALRN		69.7693	0.112153	0.112009	1.00085	0.316901	0.99969	0.138127	0.914222	77.3575	78.9153	48.8998	73.9046
ENSCSAG00000016027	SUSD4		28.4311	0.112076	0.0934604	1.2024	0.22921	0.99969	0.0748465	0.852403	27.552	40.7585	23.3386	22.0754
ENSCSAG00000004853	GALK1		62.1777	0.111995	0.109848	1.02153	0.307003	0.99969	0.130167	0.909451	67.8203	71.9777	66.6816	42.2312
ENSCSAG00000015251	PAIP2B	poly(A) binding protein interacting protein 2B	68.6686	0.111928	0.112503	0.996596	0.318961	0.99969	0.139809	0.915166	84.7754	68.5089	66.6816	54.7086
ENSCSAG00000002345	TBC1D16	TBC1 domain family member 16	73.1097	0.111801	0.111793	1.00193	0.316376	0.99969	0.1377	0.913979	100.671	63.3057	62.2361	66.2262
ENSCSAG00000009555	DENND3	DENN domain containing 3	39.2314	0.111776	0.100237	1.1198	0.262798	0.99969	0.0971078	0.882255	57.2234	34.6881	33.3408	31.6734
ENSCSAG00000001491	RWDD3		43.8165	0.111766	0.103331	1.08151	0.279471	0.99969	0.109089	0.893813	46.6265	54.6337	28.8953	45.1106
ENSCSAG00000001323	DAB1	DAB adaptor protein 1	62.3087	0.111737	0.111686	1.00044	0.3171	0.99969	0.138289	0.914314	65.7009	73.7121	52.2339	57.588
ENSCSAG00000004634	DYNC1LI2	dynein cytoplasmic 1 light intermediate chain 2	112.54	0.111696	0.11823	0.944685	0.34482	0.99969	0.161635	0.925771	116.566	128.346	104.468	100.779
ENSCSAG00000012597	EML4	EMAP like 4	168.392	0.111685	0.11924	0.936409	0.349063	0.99969	0.16534	0.927314	178.028	184.714	146.699	164.126
ENSCSAG00000005152	PDCD4	programmed cell death 4	273.171	0.111662	0.11783	0.947719	0.343272	0.99969	0.160292	0.925196	303.072	280.106	252.279	257.227
ENSCSAG00000001594	CAPZA1		154.512	0.111652	0.119104	0.93705	0.348733	0.99969	0.165051	0.927196	147.297	186.448	142.254	142.05
ENSCSAG00000016856	PRAG1	PEAK1 related, kinase-activating pseudokinase 1	27.6022	0.11163	0.0925973	1.20866	0.226792	0.99969	0.0733429	0.849831	33.9101	32.9536	16.6704	26.8744
ENSCSAG00000006242	CACNB3	calcium voltage-gated channel auxiliary subunit beta 3	88.2275	0.111584	0.11603	0.961222	0.33644	0.99969	0.154419	0.922571	90.0738	104.064	73.3497	85.4222
ENSCSAG00000008028	TTC32		21.8019	0.111505	0.0817999	1.37142	0.170244	0.99969	0.0421716	0.764926	15.8954	39.8913	12.225	19.196
ENSCSAG00000018107	ZMYM2	zinc finger MYM-type containing 2	307.48	0.111504	0.118093	0.943847	0.345248	0.99969	0.162007	0.925929	295.654	360.756	271.172	302.337
ENSCSAG00000017492	CEP192	centrosomal protein 192	281.487	0.111487	0.117578	0.948142	0.343057	0.99969	0.160106	0.925115	302.012	298.317	257.835	267.784
ENSCSAG00000010766	ATP7A	ATPase copper transporting alpha	124.912	0.111412	0.118074	0.942845	0.34576	0.99969	0.162453	0.926117	123.984	148.291	97.7996	129.573
ENSCSAG00000000123	MAGEH1	melanoma-associated antigen H1	8.51314	0.111395	0.0594862	1.96771	0.0491013	0.99969	0.003554	0.242265	19.0745	7.80481	3.33408	3.8392
ENSCSAG00000015184	PARD6B	par-6 family cell polarity regulator beta	386.444	0.111361	0.118946	0.935776	0.349389	0.99969	0.165627	0.92743	344.4	483.898	313.403	404.076
ENSCSAG00000000689	ANKRD65	ankyrin repeat domain 65	16.6933	0.111301	0.075545	1.50355	0.132698	0.99969	0.025909	0.666573	31.7908	13.008	13.3363	8.6382
ENSCSAG00000003257	GUCY1B1	guanylate cyclase 1 soluble subunit beta 1	115.69	0.111299	0.115653	0.961252	0.336426	0.99969	0.154406	0.922565	104.91	150.026	81.1293	126.694
ENSCSAG00000002003	THBS3	thrombospondin 3	66.0923	0.111213	0.111398	1.00047	0.317082	0.99969	0.138275	0.914306	84.7754	63.3057	64.4589	51.8292
ENSCSAG00000004822	ZNF507	zinc finger protein 507	117.669	0.111204	0.115428	0.962283	0.335907	0.99969	0.153965	0.92236	100.671	158.698	85.5747	125.734
ENSCSAG00000012885	DECR1	2,4-dienoyl-CoA reductase 1	77.3685	0.111197	0.114778	0.968613	0.332738	0.99969	0.151275	0.921089	82.656	88.4545	64.4589	73.9046
ENSCSAG00000007974	RECQL	RecQ like helicase	102.873	0.111194	0.117696	0.945114	0.344601	0.99969	0.161445	0.92569	114.447	110.135	96.6883	90.2212
ENSCSAG00000010243	WDR20	WD repeat domain 20	87.5982	0.111096	0.116039	0.957273	0.338429	0.99969	0.15612	0.92335	97.4917	95.3921	71.127	86.382
ENSCSAG00000011769	NDUFAF5	NADH:ubiquinone oxidoreductase complex assembly factor 5	50.3454	0.111029	0.106365	1.04702	0.295091	0.99969	0.120852	0.903148	63.5815	51.1649	51.1225	35.5126
ENSCSAG00000003796	CEP290	centrosomal protein 290	94.1305	0.111027	0.116733	0.951028	0.34159	0.99969	0.158838	0.924563	94.3126	111.869	87.7974	82.5428
ENSCSAG00000017941	B3GLCT	beta 3-glucosyltransferase	103.197	0.111013	0.117312	0.945963	0.344168	0.99969	0.161069	0.92553	112.327	113.603	82.2406	104.618
ENSCSAG00000017822		desmocollin 2	15.2285	0.111003	0.0763184	1.47273	0.140823	0.99969	0.0291152	0.69198	23.3132	17.344	7.77952	12.4774
ENSCSAG00000000945	SRRM1		96.8947	0.110944	0.115484	0.959712	0.3372	0.99969	0.155068	0.92287	92.1932	121.408	72.2384	101.739
ENSCSAG00000010325	CPNE1	RNA binding motif protein 12	633.964	0.11082	0.112561	0.984502	0.324869	0.99969	0.14468	0.917787	654.89	685.956	605.691	589.317
ENSCSAG00000016119	OGFR	opioid growth factor receptor	113.345	0.110818	0.117231	0.946566	0.34386	0.99969	0.160802	0.925415	144.118	104.064	111.136	94.0604
ENSCSAG00000013510	PIGF		68.5019	0.110775	0.108061	1.02469	0.305512	0.99969	0.128985	0.908697	78.4172	77.1809	37.7862	80.6232
ENSCSAG00000011794	OXR1		433.169	0.110722	0.117375	0.942992	0.345685	0.99969	0.162388	0.92609	425.996	496.906	356.746	453.026
ENSCSAG00000014951	HOOK3		98.412	0.110714	0.116528	0.95002	0.342102	0.99969	0.15928	0.924756	93.2529	122.275	95.5769	82.5428
ENSCSAG00000012558	PLXDC2		129.835	0.110648	0.117382	0.941729	0.346331	0.99969	0.162951	0.926327	126.103	157.831	93.3542	142.05
ENSCSAG00000012416	MAP4K3	mitogen-activated protein kinase kinase kinase kinase 3	133.05	0.110628	0.118227	0.934941	0.349819	0.99969	0.166004	0.927583	128.223	161.299	104.468	138.211
ENSCSAG00000016644	RALB	RAS like proto-oncogene B	87.8256	0.110602	0.11639	0.950442	0.341888	0.99969	0.159095	0.924675	97.4917	95.3921	77.7952	80.6232
ENSCSAG00000016946	NEIL2	nei like DNA glycosylase 2	36.562	0.11055	0.100786	1.09986	0.271392	0.99969	0.103208	0.888437	43.4474	41.6257	33.3408	27.8342
ENSCSAG00000008355	GET1		101.659	0.110528	0.116473	0.949503	0.342365	0.99969	0.159507	0.924855	128.223	95.3921	82.2406	100.779
ENSCSAG00000016056	EGFR	epidermal growth factor receptor	62.1134	0.110527	0.111689	0.990693	0.321836	0.99969	0.14217	0.916457	72.0591	66.7745	57.7907	51.8292
ENSCSAG00000002241	HGS	hepatocyte growth factor-regulated tyrosine kinase substrate	98.0222	0.110211	0.117272	0.940299	0.347064	0.99969	0.163591	0.926594	110.208	104.064	93.3542	84.4624
ENSCSAG00000003237	STAB2		32.8992	0.110178	0.0971097	1.13578	0.25605	0.99969	0.092432	0.877031	37.0892	40.7585	21.1158	32.6332
ENSCSAG00000009923	HSD11B1L	hydroxysteroid 11-beta dehydrogenase 1 like	37.8305	0.110165	0.0990485	1.11799	0.263571	0.99969	0.0976504	0.882832	54.0443	34.6881	36.6749	25.9146
ENSCSAG00000010432	MYH10	myosin heavy chain 10	587.359	0.110084	0.112895	0.975088	0.329516	0.99969	0.14856	0.919762	618.86	623.518	559.014	548.046
ENSCSAG00000010554	CREB3	cAMP responsive element binding protein 3	49.7869	0.109973	0.10775	1.02155	0.306993	0.99969	0.130159	0.909446	58.2831	54.6337	41.1203	45.1106
ENSCSAG00000006645	ATG3	autophagy related 3	57.8149	0.109967	0.110424	0.996183	0.319161	0.99969	0.139973	0.915257	65.7009	64.1729	46.6771	54.7086
ENSCSAG00000006725	ELOF1	elongation factor 1 homolog	50.3043	0.109923	0.103554	1.06618	0.286341	0.99969	0.114199	0.89808	75.2381	40.7585	47.7885	37.4322
ENSCSAG00000012660	VIRMA	vir like m6A methyltransferase associated	210.667	0.10985	0.119134	0.921878	0.356592	0.99969	0.172	0.929931	233.132	219.402	172.261	217.875
ENSCSAG00000003312	ZNF180		53.2744	0.109793	0.10908	1.00758	0.313655	0.99969	0.135495	0.912701	59.3428	60.7041	48.8998	44.1508
ENSCSAG00000018084			73.5385	0.109791	0.113475	0.966931	0.333578	0.99969	0.151986	0.921429	72.0591	91.0561	60.0134	71.0252
ENSCSAG00000013665	UACA		152.861	0.10971	0.119049	0.920994	0.357053	0.99969	0.172412	0.930087	152.596	177.776	125.584	155.488
ENSCSAG00000012181	MLH3		29.6941	0.109692	0.0935877	1.17404	0.240379	0.99969	0.0819652	0.863472	34.9698	36.4225	16.6704	30.7136
ENSCSAG00000002173	NES	nestin	69.6579	0.109661	0.112687	0.974788	0.329666	0.99969	0.148685	0.919824	84.7754	70.2433	68.9043	54.7086
ENSCSAG00000008400	CCHCR1	coiled-coil alpha-helical rod protein 1	47.9982	0.109625	0.100756	1.0942	0.273866	0.99969	0.104994	0.890127	64.6412	46.8289	55.568	24.9548
ENSCSAG00000018541	EID2B	EP300 interacting inhibitor of differentiation 2B	15.4282	0.1095	0.076615	1.45155	0.146628	0.99969	0.0315132	0.708589	24.3729	16.4768	12.225	8.6382
ENSCSAG00000008235	DENND2A		16.1799	0.109318	0.0783498	1.40945	0.158702	0.99969	0.0367827	0.73946	23.3132	19.0784	8.89088	13.4372
ENSCSAG00000015895	MAST4	microtubule associated serine/threonine kinase family member 4	40.5224	0.109313	0.101632	1.07545	0.282173	0.99969	0.111086	0.895523	39.2086	54.6337	28.8953	39.3518
ENSCSAG00000013180	MEGF9	multiple EGF like domains 9	49.0514	0.109267	0.105565	1.03483	0.300748	0.99969	0.125239	0.906222	54.0443	58.1025	32.2294	51.8292
ENSCSAG00000000484	TAF7	TATA-box binding protein associated factor 7	154.542	0.109243	0.119197	0.916864	0.359214	0.99969	0.174344	0.930808	178.028	155.229	146.699	138.211
ENSCSAG00000007027	CDR2	cerebellar degeneration related protein 2	213.417	0.109204	0.118852	0.918869	0.358164	0.99969	0.173404	0.930459	238.431	218.535	192.265	204.437
ENSCSAG00000006418	SDHAF2	succinate dehydrogenase complex assembly factor 2	56.1899	0.109204	0.109888	0.994338	0.320058	0.99969	0.140709	0.915663	65.7009	60.7041	45.5657	52.789
ENSCSAG00000007340	SLC16A9	solute carrier family 16 member 9	52.2024	0.109171	0.108615	1.00656	0.314147	0.99969	0.135892	0.912934	61.4621	56.3681	47.7885	43.191
ENSCSAG00000005517	MBTD1		193.674	0.109152	0.119242	0.914896	0.360246	0.99969	0.175271	0.931149	199.222	217.668	153.368	204.437
ENSCSAG00000005526	TTC17	tetratricopeptide repeat domain 17	113.957	0.109073	0.118243	0.922233	0.356407	0.99969	0.171835	0.929868	122.924	124.877	96.6883	111.337
ENSCSAG00000012358	SNX30		54.236	0.109046	0.10948	0.996901	0.318813	0.99969	0.139688	0.915099	60.4025	61.5713	48.8998	46.0704
ENSCSAG00000006095	PATL1		85.5803	0.108977	0.110561	0.984386	0.324926	0.99969	0.144727	0.917812	72.0591	119.674	55.568	95.0202
ENSCSAG00000016884	KLHL5	kelch like family member 5	114.786	0.108949	0.118285	0.920816	0.357147	0.99969	0.172495	0.930118	116.566	132.682	103.356	106.538
ENSCSAG00000005138	IGFBP7		1817.1	0.108842	0.113195	0.961669	0.336216	0.99969	0.154228	0.922482	2096.07	1746.54	1888.2	1537.6
ENSCSAG00000009431	CHCHD4	coiled-coil-helix-coiled-coil-helix domain containing 4	59.9039	0.108611	0.110231	0.986927	0.323678	0.99969	0.143692	0.917269	77.3575	57.2353	52.2339	52.789
ENSCSAG00000006561	TNRC6A	trinucleotide repeat containing adaptor 6A	252.445	0.108504	0.118415	0.916015	0.359659	0.99969	0.174744	0.930955	254.326	284.442	223.383	247.628
ENSCSAG00000018108	POLI	DNA polymerase iota	23.5839	0.108433	0.0884997	1.23292	0.217606	0.99969	0.0677563	0.839438	26.4923	31.2192	22.2272	14.397
ENSCSAG00000008890	RIC1	RIC1 homolog, RAB6A GEF complex partner 1	356.84	0.108396	0.118711	0.912702	0.361399	0.99969	0.176308	0.931526	351.818	411.053	276.729	387.759
ENSCSAG00000012160	CACNA2D1		36.5815	0.108386	0.0994061	1.09095	0.275295	0.99969	0.106031	0.891084	41.328	44.2273	23.3386	37.4322
ENSCSAG00000003894	THAP12	THAP domain containing 12	260.738	0.10838	0.118026	0.918122	0.358555	0.99969	0.173754	0.930589	271.281	284.442	236.72	250.508
ENSCSAG00000007265	UNC119	unc-119 lipid binding chaperone	172.189	0.108256	0.119118	0.909596	0.363036	0.99969	0.177784	0.932056	201.342	169.971	181.152	136.292
ENSCSAG00000015540		serine/threonine-protein phosphatase 4 regulatory subunit 1	195.676	0.108245	0.119228	0.907417	0.364186	0.99969	0.178826	0.932425	205.58	215.933	150.034	211.156
ENSCSAG00000014128	TTPAL	alpha tocopherol transfer protein like	28.485	0.108078	0.0940472	1.15123	0.249639	0.99969	0.0880834	0.871738	30.7311	37.2897	20.0045	25.9146
ENSCSAG00000012956	PON2		256.422	0.108012	0.118338	0.912496	0.361507	0.99969	0.176406	0.931561	267.042	280.106	222.272	256.267
ENSCSAG00000017561	ANKRD12		128.429	0.107948	0.117505	0.917783	0.358733	0.99969	0.173913	0.930648	123.984	156.096	94.4656	139.171
ENSCSAG00000005722		septin 3	26.362	0.107918	0.0906912	1.19213	0.233211	0.99969	0.0773638	0.856516	27.552	36.4225	15.559	25.9146
ENSCSAG00000008831	LRRC75A		17.2385	0.107914	0.0767065	1.42736	0.153476	0.99969	0.0344556	0.726673	31.7908	13.8752	8.89088	14.397
ENSCSAG00000016100	KCTD9		22.3157	0.107807	0.0875158	1.2407	0.214716	0.99969	0.0660393	0.835948	30.7311	24.2816	18.8931	15.3568
ENSCSAG00000015855	NYNRIN	NYN domain and retroviral integrase containing	31.8204	0.107771	0.0969576	1.11451	0.265061	0.99969	0.0986987	0.883932	41.328	33.8208	23.3386	28.794
ENSCSAG00000012612	ADGRF5	adhesion G protein-coupled receptor F5	109.148	0.107681	0.118018	0.912157	0.361686	0.99969	0.176567	0.931619	112.327	124.877	96.6883	102.699
ENSCSAG00000007703	DDX50	DExD-box helicase 50	120.175	0.107649	0.117997	0.912927	0.361281	0.99969	0.176202	0.931487	128.223	132.682	126.695	93.1006
ENSCSAG00000011302	TRPC1	transient receptor potential cation channel subfamily C member 1	175.842	0.107631	0.119219	0.902253	0.366923	0.99969	0.181311	0.933289	173.79	204.659	144.477	180.442
ENSCSAG00000002702	DEF8		107.22	0.107623	0.117777	0.914137	0.360645	0.99969	0.175629	0.931279	126.103	107.533	94.4656	100.779
ENSCSAG00000013005	PKHD1		63.6654	0.107615	0.111115	0.967883	0.333103	0.99969	0.151583	0.921236	61.4621	80.6497	51.1225	61.4272
ENSCSAG00000017260	RETREG1	reticulophagy regulator 1	50.5765	0.107566	0.107712	0.998911	0.317838	0.99969	0.138891	0.914653	57.2234	57.2353	38.8976	48.9498
ENSCSAG00000001474	MTF2	metal response element binding transcription factor 2	218.27	0.107548	0.118759	0.905596	0.36515	0.99969	0.179699	0.932731	226.774	239.348	211.158	195.799
ENSCSAG00000017352	KANSL3	KAT8 regulatory NSL complex subunit 3	412.839	0.107547	0.115266	0.932972	0.350834	0.99969	0.166898	0.927943	437.653	437.069	381.196	395.438
ENSCSAG00000001654	ZNF805		367.699	0.107545	0.117213	0.917227	0.359024	0.99969	0.174174	0.930745	364.534	417.124	316.737	372.403
ENSCSAG00000014436	ENDOG	endonuclease G	48.476	0.107544	0.105282	1.02489	0.305413	0.99969	0.128907	0.908647	64.6412	45.9617	47.7885	35.5126
ENSCSAG00000009413	ACER2	alkaline ceramidase 2	28.1735	0.107534	0.0925417	1.16962	0.242156	0.99969	0.0831242	0.865119	38.1489	29.4848	27.784	17.2764
ENSCSAG00000014957	RNF170	ring finger protein 170	38.4923	0.107509	0.0975205	1.10207	0.270429	0.99969	0.102517	0.88777	34.9698	55.5009	22.2272	41.2714
ENSCSAG00000008588	DYNLT2B	dynein light chain Tctex-type 2B	107.547	0.107487	0.117447	0.915848	0.359747	0.99969	0.174822	0.930984	132.462	102.33	95.5769	99.8192
ENSCSAG00000018798	HTD2		31.2228	0.107481	0.0943582	1.13994	0.254312	0.99969	0.0912442	0.875629	32.8505	41.6257	17.7818	32.6332
ENSCSAG00000017395	DOP1A	DOP1 leucine zipper like protein A	55.7823	0.107478	0.108907	0.989084	0.322622	0.99969	0.142819	0.916805	70.9994	54.6337	53.3453	44.1508
ENSCSAG00000003502	BCO1	beta-carotene oxygenase 1	33.3009	0.107477	0.0983922	1.09385	0.27402	0.99969	0.105105	0.89023	38.1489	39.8913	24.4499	30.7136
ENSCSAG00000004149	NFAT5	nuclear factor of activated T cells 5	165.604	0.107426	0.11705	0.916826	0.359234	0.99969	0.174362	0.930814	143.058	218.535	115.581	185.241
ENSCSAG00000008180	RIN1	Ras and Rab interactor 1	38.3347	0.107334	0.100987	1.06675	0.286086	0.99969	0.114007	0.897927	49.8055	39.0241	36.6749	27.8342
ENSCSAG00000002325	TESC		36.3633	0.107308	0.0991844	1.08665	0.277192	0.99969	0.107416	0.892337	46.6265	38.1569	36.6749	23.995
ENSCSAG00000019682	TMEM203	transmembrane protein 203	42.7964	0.107297	0.104502	1.02871	0.303616	0.99969	0.127488	0.907724	51.9249	45.9617	37.7862	35.5126
ENSCSAG00000010719	RNF38	ring finger protein 38	211.661	0.106914	0.118951	0.898105	0.36913	0.99969	0.183326	0.933974	201.342	255.824	153.368	236.111
ENSCSAG00000014607	PPIC	peptidylprolyl isomerase C	129.212	0.106834	0.118504	0.900993	0.367592	0.99969	0.181922	0.933498	133.521	146.557	103.356	133.412
ENSCSAG00000005519	DPCD	deleted in primary ciliary dyskinesia homolog (mouse)	63.0766	0.106826	0.10946	0.978744	0.327706	0.99969	0.147043	0.919002	82.656	58.9697	65.5702	45.1106
ENSCSAG00000019657	ZNF581	zinc finger protein 581	60.5623	0.106812	0.10957	0.976398	0.328868	0.99969	0.148015	0.919491	63.5815	71.9777	64.4589	42.2312
ENSCSAG00000005898	SMAGP	small cell adhesion glycoprotein	93.078	0.106656	0.116006	0.920414	0.357356	0.99969	0.172682	0.930188	117.626	86.7201	84.4633	83.5026
ENSCSAG00000002324	FBXO21	F-box protein 21	177.606	0.106584	0.119205	0.894352	0.371134	0.99969	0.185164	0.934586	196.043	184.714	172.261	157.407
ENSCSAG00000004031	MAP4K1	mitogen-activated protein kinase kinase kinase kinase 1	16.606	0.106449	0.0797686	1.34653	0.17813	0.99969	0.0460482	0.78037	20.1342	22.5472	12.225	11.5176
ENSCSAG00000011515	COMMD2	COMM domain containing 2	308.248	0.106442	0.117326	0.907134	0.364336	0.99969	0.178961	0.932472	332.743	322.599	273.394	304.257
ENSCSAG00000002394	PGS1	phosphatidylglycerophosphate synthase 1	73.9674	0.106437	0.114429	0.930401	0.352164	0.99969	0.16807	0.92841	81.5963	81.5169	65.5702	67.186
ENSCSAG00000015971	TRMT44		52.1669	0.106383	0.108412	0.981742	0.326227	0.99969	0.145809	0.918372	60.4025	57.2353	41.1203	49.9096
ENSCSAG00000011204	ZNF189		33.8335	0.10638	0.0990455	1.07568	0.282072	0.99969	0.111012	0.89546	38.1489	40.7585	26.6726	29.7538
ENSCSAG00000005474	LDB1	LIM domain binding 1	164.494	0.106241	0.119242	0.891132	0.372858	0.99969	0.186751	0.935106	176.969	176.042	160.036	144.93
ENSCSAG00000003203	MMP10	matrix metallopeptidase 10	109.204	0.106216	0.11695	0.907771	0.363999	0.99969	0.178656	0.932365	120.805	117.939	80.0179	118.055
ENSCSAG00000005424	EHF	ETS homologous factor	305.326	0.106212	0.117477	0.904004	0.365993	0.99969	0.180466	0.932998	305.191	343.412	293.399	279.302
ENSCSAG00000009485		60S ribosomal protein L32	18.8597	0.106147	0.0831426	1.28645	0.198284	0.99969	0.0566578	0.813841	22.2535	25.1488	15.559	12.4774
ENSCSAG00000016409	ZDHHC3	zinc finger DHHC-type palmitoyltransferase 3	78.5662	0.106046	0.114602	0.925334	0.354792	0.99969	0.170399	0.929319	90.0738	83.2513	62.2361	78.7036
ENSCSAG00000010132	LPCAT3	lysophosphatidylcholine acyltransferase 3	206.151	0.106019	0.119031	0.890359	0.373273	0.99969	0.187133	0.93523	206.64	234.144	182.263	201.558
ENSCSAG00000007363	PKP2	plakophilin 2	208.984	0.10599	0.11908	0.889767	0.373591	0.99969	0.187426	0.935325	201.342	245.418	193.377	195.799
ENSCSAG00000015694	NUBPL		59.1268	0.105976	0.110723	0.957047	0.338544	0.99969	0.156217	0.923394	63.5815	68.5089	47.7885	56.6282
ENSCSAG00000014651	DLGAP5		182.671	0.105911	0.11919	0.888787	0.374117	0.99969	0.187913	0.935482	196.043	195.12	181.152	158.367
ENSCSAG00000006153	TUBA1A	tubulin alpha-1A chain	443.914	0.105899	0.115985	0.913233	0.36112	0.99969	0.176057	0.931435	489.578	450.945	451.212	383.92
ENSCSAG00000003305	FHDC1		8.84294	0.105894	0.0609226	1.81519	0.0694949	0.99969	0.00716053	0.369375	13.776	13.008	6.66816	1.9196
ENSCSAG00000010270	PARD3B	par-3 family cell polarity regulator beta	69.56	0.10589	0.113479	0.933126	0.350755	0.99969	0.166828	0.927915	73.1188	80.6497	61.1248	63.3468
ENSCSAG00000016773	HMGCS1	3-hydroxy-3-methylglutaryl-CoA synthase 1	169.177	0.105831	0.119222	0.88719	0.374977	0.99969	0.188708	0.935736	168.491	195.12	142.254	170.844
ENSCSAG00000006478	OCA2	OCA2 melanosomal transmembrane protein	42.3489	0.105754	0.103153	1.02556	0.3051	0.99969	0.128659	0.908487	48.7458	48.5633	28.8953	43.191
ENSCSAG00000012127	MRPS18A	mitochondrial ribosomal protein S18A	113.622	0.105734	0.118194	0.894988	0.370794	0.99969	0.184851	0.934483	123.984	122.275	112.247	95.98
ENSCSAG00000000925	ASAP3	ArfGAP with SH3 domain, ankyrin repeat and PH domain 3	32.3805	0.105671	0.0978822	1.08282	0.278887	0.99969	0.108659	0.893438	40.2683	35.5553	27.784	25.9146
ENSCSAG00000010559	TEDC2	tubulin epsilon and delta complex 2	29.8261	0.105575	0.0937024	1.13331	0.257084	0.99969	0.0931424	0.877854	37.0892	33.8208	31.1181	17.2764
ENSCSAG00000015131			46.1346	0.105513	0.105912	0.99662	0.318949	0.99969	0.139799	0.915161	51.9249	52.8993	35.5635	44.1508
ENSCSAG00000012508	MTERF1	mitochondrial transcription termination factor 1	51.1989	0.105416	0.107999	0.976274	0.328929	0.99969	0.148067	0.919517	51.9249	63.3057	44.4544	45.1106
ENSCSAG00000017617	DIS3	DIS3 homolog, exosome endoribonuclease and 3'-5' exoribonuclease	67.7694	0.105397	0.112769	0.934818	0.349882	0.99969	0.16606	0.927606	78.4172	71.9777	54.4566	66.2262
ENSCSAG00000014657	TOR1A	torsin family 1 member A	82.9803	0.105356	0.114715	0.91879	0.358205	0.99969	0.173441	0.930473	81.5963	100.595	84.4633	65.2664
ENSCSAG00000014055	IFT52		115.541	0.105315	0.118308	0.890647	0.373119	0.99969	0.186991	0.935184	132.462	117.939	110.025	101.739
ENSCSAG00000014825	GMFB		265.803	0.105153	0.118332	0.888316	0.374371	0.99969	0.188147	0.935557	265.983	300.052	232.274	264.905
ENSCSAG00000010385	TSPAN6	tetraspanin 6	49.9787	0.105108	0.107827	0.975403	0.32936	0.99969	0.148429	0.919697	57.2234	55.5009	41.1203	46.0704
ENSCSAG00000015408	TRAPPC6B	trafficking protein particle complex 6B	22.075	0.105103	0.0875287	1.20739	0.227282	0.99969	0.0736466	0.850358	25.4326	28.6176	18.8931	15.3568
ENSCSAG00000015274	CEP57L1	centrosomal protein 57 like 1	27.4995	0.105089	0.091485	1.15062	0.24989	0.99969	0.0882519	0.871952	24.3729	41.6257	20.0045	23.995
ENSCSAG00000013015	CPNE3	copine 3	756.073	0.105025	0.113107	0.928407	0.353196	0.99969	0.168983	0.928769	743.904	851.592	680.152	748.644
ENSCSAG00000017623	BORA		32.1468	0.104922	0.0971312	1.08132	0.279557	0.99969	0.109151	0.893868	32.8505	42.4929	24.4499	28.794
ENSCSAG00000007978	NMRK1	nicotinamide riboside kinase 1	26.8531	0.104827	0.0931416	1.12963	0.258632	0.99969	0.0942093	0.87907	32.8505	31.2192	22.2272	21.1156
ENSCSAG00000014559	FBXL4	F-box and leucine rich repeat protein 4	44.6215	0.1048	0.104174	1.00721	0.313835	0.99969	0.13564	0.912786	43.4474	58.1025	43.343	33.593
ENSCSAG00000005675	AMBRA1	autophagy and beclin 1 regulator 1	167.493	0.104711	0.11924	0.878033	0.379926	0.99969	0.193311	0.93717	185.446	174.307	142.254	167.965
ENSCSAG00000005042	CEP135	centrosomal protein 135	145.382	0.104651	0.118699	0.880956	0.378341	0.99969	0.191833	0.936717	138.82	175.175	117.804	149.729
ENSCSAG00000012983	ARHGDIG	Rho GDP dissociation inhibitor gamma	33.5172	0.104589	0.0969409	1.08257	0.278997	0.99969	0.10874	0.893509	47.6861	31.2192	24.4499	30.7136
ENSCSAG00000012524	FAM171B	family with sequence similarity 171 member B	407.033	0.104553	0.118319	0.883275	0.377088	0.99969	0.190666	0.936354	377.25	489.102	335.631	426.151
ENSCSAG00000013784	ZBTB1	zinc finger and BTB domain containing 1	141.437	0.104516	0.118971	0.878082	0.379899	0.99969	0.193286	0.937163	146.238	158.698	117.804	143.01
ENSCSAG00000010048			26.7809	0.104498	0.0901052	1.16138	0.245488	0.99969	0.085317	0.868128	27.552	37.2897	14.4477	27.8342
ENSCSAG00000004118	ADH5		96.7781	0.104488	0.116927	0.893417	0.371634	0.99969	0.185623	0.934738	95.3723	115.338	90.0201	86.382
ENSCSAG00000001098	THRAP3	thyroid hormone receptor associated protein 3	296.443	0.104424	0.117327	0.889915	0.373511	0.99969	0.187353	0.935301	308.37	320.864	273.394	283.141
ENSCSAG00000007562	REXO5	RNA exonuclease 5	35.5239	0.104306	0.09997	1.04491	0.296066	0.99969	0.121604	0.903689	37.0892	45.0945	31.1181	28.794
ENSCSAG00000007749	WDFY1		143.428	0.104298	0.119143	0.875552	0.381274	0.99969	0.194573	0.937552	155.775	152.627	136.697	128.613
ENSCSAG00000012232	CYP1B1	cytochrome P450 family 1 subfamily B member 1	11.1646	0.104279	0.0684558	1.555	0.119947	0.99969	0.021234	0.620987	13.776	17.344	7.77952	5.7588
ENSCSAG00000013458	KIN		84.2183	0.104271	0.115879	0.89989	0.368179	0.99969	0.182457	0.93368	87.9544	96.2593	77.7952	74.8644
ENSCSAG00000001484	ABCD3	ATP binding cassette subfamily D member 3	237.731	0.104238	0.119039	0.875193	0.381469	0.99969	0.194755	0.937607	226.774	280.973	202.267	240.91
ENSCSAG00000015874	NOTCH1	notch receptor 1	806.61	0.104153	0.112641	0.924738	0.355102	0.99969	0.170674	0.929425	863.649	836.849	822.406	703.534
ENSCSAG00000003395	RND2	Rho family GTPase 2	28.688	0.104145	0.0944051	1.10785	0.267925	0.99969	0.100728	0.886004	34.9698	32.9536	26.6726	20.1558
ENSCSAG00000017478		ERCC excision repair 5, endonuclease	134.466	0.104138	0.118482	0.878325	0.379767	0.99969	0.193163	0.937125	123.984	166.503	117.804	129.573
ENSCSAG00000014510	PHAX		139.735	0.104093	0.119096	0.87391	0.382167	0.99969	0.195411	0.937803	146.238	154.362	127.806	130.533
ENSCSAG00000016401	CC2D2A	coiled-coil and C2 domain containing 2A	63.8122	0.104072	0.110342	0.942318	0.34603	0.99969	0.162688	0.926216	63.5815	78.9153	45.5657	67.186
ENSCSAG00000004628	FDXR	ferredoxin reductase	65.7482	0.104048	0.105397	0.991729	0.32133	0.99969	0.141754	0.916232	96.432	52.8993	73.3497	40.3116
ENSCSAG00000013338	PBRM1	polybromo 1	168.639	0.104036	0.119176	0.872398	0.382991	0.99969	0.196185	0.938033	161.073	201.191	143.365	168.925
ENSCSAG00000004726		Rho guanine nucleotide exchange factor 25	110.058	0.104034	0.117786	0.883891	0.376755	0.99969	0.190357	0.936257	132.462	106.666	102.245	98.8594
ENSCSAG00000005918	LETMD1	LETM1 domain containing 1	218.968	0.104029	0.118805	0.875378	0.381368	0.99969	0.194661	0.937579	221.476	245.418	197.822	211.156
ENSCSAG00000013572	STAU2		248.864	0.104001	0.118923	0.874083	0.382073	0.99969	0.195322	0.937777	240.55	290.512	210.047	254.347
ENSCSAG00000005109	MT1A		97.1401	0.103998	0.116692	0.890745	0.373066	0.99969	0.186942	0.935168	102.79	109.267	76.6838	99.8192
ENSCSAG00000004452	SCD5	stearoyl-CoA desaturase 5	129.87	0.103936	0.118749	0.875084	0.381528	0.99969	0.194811	0.937624	128.223	151.76	123.361	116.136
ENSCSAG00000017366	ITPRIPL1	ITPRIP like 1	46.0055	0.103903	0.104117	1.00139	0.316637	0.99969	0.137912	0.9141	62.5218	42.4929	44.4544	34.5528
ENSCSAG00000003600	DBF4B		44.9295	0.103887	0.105195	0.989761	0.322291	0.99969	0.142546	0.916659	56.1637	45.9617	41.1203	36.4724
ENSCSAG00000006118	DNAJC22	DnaJ heat shock protein family (Hsp40) member C22	88.8318	0.103828	0.116208	0.894187	0.371222	0.99969	0.185245	0.934613	104.91	89.3217	83.352	77.7438
ENSCSAG00000007120	TCAF1	TRPM8 channel associated factor 1	81.6167	0.103752	0.11538	0.89902	0.368642	0.99969	0.18288	0.933824	87.9544	91.0561	67.7929	79.6634
ENSCSAG00000017708	EBPL	EBP like	60.8261	0.10369	0.109977	0.944636	0.344845	0.99969	0.161657	0.92578	68.88	66.7745	64.4589	43.191
ENSCSAG00000012772	RAB11FIP3		76.0958	0.103583	0.113532	0.913796	0.360824	0.99969	0.175791	0.931338	87.9544	79.7825	80.0179	56.6282
ENSCSAG00000011829	PCYOX1L	prenylcysteine oxidase 1 like	20.5184	0.103521	0.0813026	1.28165	0.199966	0.99969	0.0575879	0.816295	29.6714	22.5472	7.77952	22.0754
ENSCSAG00000009239	CLDN2		519.575	0.103476	0.114142	0.906539	0.364651	0.99969	0.179246	0.932573	564.816	532.462	472.328	508.694
ENSCSAG00000006845			72.9843	0.103462	0.113717	0.909364	0.363158	0.99969	0.177895	0.932095	74.1785	86.7201	60.0134	71.0252
ENSCSAG00000013548	LMBRD1	LMBR1 domain containing 1	105.34	0.10301	0.114796	0.89637	0.370055	0.99969	0.184174	0.934258	104.91	126.611	68.9043	120.935
ENSCSAG00000012623		pleckstrin homology domain containing O2	47.2692	0.102964	0.105857	0.975111	0.329505	0.99969	0.14855	0.919757	59.3428	47.6961	45.5657	36.4724
ENSCSAG00000013212	DCUN1D1	defective in cullin neddylation 1 domain containing 1	87.6426	0.102929	0.116142	0.885938	0.375651	0.99969	0.189332	0.935934	89.0141	102.33	76.6838	82.5428
ENSCSAG00000010779	CNOT8	CCR4-NOT transcription complex subunit 8	189.715	0.10284	0.119201	0.8624	0.388468	0.99969	0.201361	0.93953	196.043	209.863	160.036	192.92
ENSCSAG00000016219	GID8	GID complex subunit 8 homolog	245.76	0.10282	0.118572	0.866934	0.385978	0.99969	0.199001	0.938857	260.684	262.762	210.047	249.548
ENSCSAG00000003230	CEP126	centrosomal protein 126	11.5558	0.10281	0.0685815	1.52405	0.127497	0.99969	0.0239492	0.648868	14.8357	17.344	4.44544	9.598
ENSCSAG00000002899	FRG1	FSHD region gene 1	42.3973	0.102809	0.104488	0.985189	0.324531	0.99969	0.144399	0.917641	48.7458	47.6961	36.6749	36.4724
ENSCSAG00000008186			40.4021	0.102724	0.102647	1.00172	0.316478	0.99969	0.137783	0.914026	40.2683	52.0321	36.6749	32.6332
ENSCSAG00000010860	SAMD12	sterile alpha motif domain containing 12	65.3388	0.102635	0.11161	0.919417	0.357878	0.99969	0.173148	0.930363	61.4621	83.2513	60.0134	56.6282
ENSCSAG00000018355	STEEP1		35.7844	0.102455	0.100395	1.02163	0.306957	0.99969	0.13013	0.909428	39.2086	43.3601	28.8953	31.6734
ENSCSAG00000016908	MTMR9	myotubularin related protein 9	17.6298	0.102434	0.0802637	1.28531	0.198684	0.99969	0.056878	0.814428	16.9551	27.7504	13.3363	12.4774
ENSCSAG00000001044	TMEM39B	transmembrane protein 39B	37.8763	0.10243	0.101366	1.01095	0.31204	0.99969	0.134193	0.911929	40.2683	46.8289	28.8953	35.5126
ENSCSAG00000009211	BACH1	BTB domain and CNC homolog 1	163.07	0.102416	0.119203	0.858722	0.390494	0.99969	0.203289	0.940069	158.954	190.784	142.254	160.287
ENSCSAG00000007797	GDE1	glycerophosphodiester phosphodiesterase 1	126.161	0.102386	0.118582	0.86298	0.388149	0.99969	0.201058	0.939444	129.282	143.088	105.579	126.694
ENSCSAG00000007294	ECI2	enoyl-CoA delta isomerase 2	148.052	0.102373	0.119191	0.859003	0.390339	0.99969	0.203141	0.940028	158.954	158.698	141.143	133.412
ENSCSAG00000018178	VPS37D	VPS37D subunit of ESCRT-I	42.7215	0.102335	0.102545	1.0017	0.316487	0.99969	0.13779	0.91403	56.1637	41.6257	43.343	29.7538
ENSCSAG00000002139	JOSD2	Josephin domain containing 2	19.6936	0.102194	0.0830353	1.23874	0.21544	0.99969	0.0664678	0.836833	28.6117	20.8128	11.1136	18.2362
ENSCSAG00000012615	ASXL1		340.657	0.102115	0.11802	0.864925	0.38708	0.99969	0.200044	0.939156	346.519	377.233	278.951	359.925
ENSCSAG00000012850	CCDC66		76.4615	0.102105	0.114265	0.893286	0.371704	0.99969	0.185688	0.934759	74.1785	93.6577	68.9043	69.1056
ENSCSAG00000008589			40.0606	0.102041	0.101466	1.00659	0.314133	0.99969	0.135881	0.912927	49.8055	42.4929	26.6726	41.2714
ENSCSAG00000003334	ZNF225		18.8252	0.102002	0.0826613	1.24524	0.213043	0.99969	0.0650544	0.833877	25.4326	21.68	16.6704	11.5176
ENSCSAG00000014621	ADGRG2		86.1987	0.101991	0.114324	0.891333	0.372751	0.99969	0.186651	0.935074	89.0141	100.595	61.1248	94.0604
ENSCSAG00000006797	UBFD1		246.548	0.101893	0.1183	0.861171	0.389144	0.99969	0.202003	0.939711	259.625	264.496	221.161	240.91
ENSCSAG00000014939	EIF2D	eukaryotic translation initiation factor 2D	138.737	0.101803	0.119037	0.855187	0.392448	0.99969	0.205156	0.940582	153.655	144.823	121.138	135.332
ENSCSAG00000008456	NT5M	5',3'-nucleotidase, mitochondrial	17.9598	0.101749	0.0803027	1.28234	0.199724	0.99969	0.0574535	0.815945	26.4923	19.0784	16.6704	9.598
ENSCSAG00000015916	FBXO16		17.3956	0.101674	0.0801266	1.27636	0.201828	0.99969	0.0586261	0.818959	19.0745	25.1488	10.0022	15.3568
ENSCSAG00000014028	SYNE1	spectrin repeat containing nuclear envelope protein 1	171.89	0.101599	0.119241	0.851741	0.394358	0.99969	0.206987	0.941077	178.028	189.917	147.811	171.804
ENSCSAG00000011390	PLSCR1	phospholipid scramblase 1	23.8182	0.101584	0.0861148	1.18874	0.234544	0.99969	0.0782103	0.857849	24.3729	33.8208	25.5613	11.5176
ENSCSAG00000011882	FEZ2		152.23	0.101584	0.11882	0.855772	0.392124	0.99969	0.204846	0.940498	187.566	140.487	152.256	128.613
ENSCSAG00000018184	RELCH	RAB11 binding and LisH domain, coiled-coil and HEAT repeat containing	98.1225	0.101563	0.117164	0.866584	0.38617	0.99969	0.199183	0.938909	104.91	108.4	82.2406	96.9398
ENSCSAG00000003111	MFAP3L	microfibril associated protein 3 like	24.9978	0.10156	0.0912031	1.11722	0.263902	0.99969	0.0978828	0.883078	28.6117	31.2192	20.0045	20.1558
ENSCSAG00000005436		heterogeneous nuclear ribonucleoprotein A1	57.2939	0.101554	0.109061	0.933291	0.35067	0.99969	0.166753	0.927885	69.9397	58.1025	58.9021	42.2312
ENSCSAG00000017488	FAM210A	family with sequence similarity 210 member A	204.946	0.101484	0.11924	0.850576	0.395005	0.99969	0.207609	0.941243	187.566	250.621	180.04	201.558
ENSCSAG00000014707	RCN2		181.017	0.101458	0.119239	0.851433	0.394529	0.99969	0.207152	0.941121	216.177	171.706	177.818	158.367
ENSCSAG00000017225	KATNA1		65.3557	0.1014	0.112322	0.903313	0.36636	0.99969	0.180799	0.933113	68.88	75.4465	63.3475	53.7488
ENSCSAG00000007440		poly(rC) binding protein 3	36.2032	0.101359	0.100429	1.00995	0.312518	0.99969	0.134578	0.912158	39.2086	44.2273	27.784	33.593
ENSCSAG00000006699	ZNF440		16.8183	0.101356	0.0797623	1.27966	0.200666	0.99969	0.0579771	0.817303	21.1938	21.68	10.0022	14.397
ENSCSAG00000004703	SLC38A7		56.3749	0.101336	0.110034	0.921789	0.356639	0.99969	0.172042	0.929947	66.7606	58.9697	48.8998	50.8694
ENSCSAG00000003092	FBXO8	F-box protein 8	70.5721	0.101224	0.113125	0.894366	0.371126	0.99969	0.185157	0.934584	74.1785	81.5169	55.568	71.0252
ENSCSAG00000014379	ATP2B4	ATPase plasma membrane Ca2+ transporting 4	149.868	0.10121	0.118998	0.849968	0.395343	0.99969	0.207934	0.941329	145.178	176.909	126.695	150.689
ENSCSAG00000013004	CCDC120	coiled-coil domain containing 120	22.751	0.101174	0.0870652	1.16497	0.244031	0.99969	0.0843551	0.866825	24.3729	31.2192	13.3363	22.0754
ENSCSAG00000003866	MED29	mediator complex subunit 29	58.1675	0.101142	0.109435	0.923689	0.355648	0.99969	0.17116	0.929611	61.4621	68.5089	42.2317	60.4674
ENSCSAG00000010614	SH3BGRL	SH3 domain binding glutamate rich protein like	149.146	0.101134	0.118786	0.850746	0.394911	0.99969	0.207518	0.941219	145.178	176.042	118.915	156.447
ENSCSAG00000005311	CHD9	chromodomain helicase DNA binding protein 9	192.494	0.101106	0.119208	0.847577	0.396674	0.99969	0.209216	0.941668	173.79	238.48	166.704	191
ENSCSAG00000010110	ANKRD28	ankyrin repeat domain 28	500.439	0.101084	0.115837	0.872421	0.382979	0.99969	0.196173	0.93803	483.22	574.087	443.432	501.016
ENSCSAG00000011571	GORAB	golgin, RAB6 interacting	41.6408	0.101073	0.102927	0.983048	0.325584	0.99969	0.145274	0.918096	51.9249	43.3601	30.0067	41.2714
ENSCSAG00000005209	LGR4	leucine rich repeat containing G protein-coupled receptor 4	865.876	0.101053	0.114873	0.879533	0.379112	0.99969	0.192551	0.936938	800.068	1026.77	775.729	860.941
ENSCSAG00000016197	ZEB2		68.9195	0.101035	0.112553	0.897308	0.369554	0.99969	0.183715	0.934105	75.2381	77.1809	52.2339	71.0252
ENSCSAG00000017919	ELP2	elongator acetyltransferase complex subunit 2	68.8417	0.100996	0.113428	0.890786	0.373044	0.99969	0.186922	0.935162	75.2381	76.3137	63.3475	60.4674
ENSCSAG00000006259	SGF29		14.8605	0.100971	0.076217	1.34162	0.179718	0.99969	0.0468475	0.783305	22.2535	16.4768	11.1136	9.598
ENSCSAG00000018182	ABHD11	abhydrolase domain containing 11	63.4105	0.10091	0.112195	0.899888	0.36818	0.99969	0.182458	0.933681	69.9397	70.2433	57.7907	55.6684
ENSCSAG00000010084	TFIP11	tuftelin interacting protein 11	123.592	0.100894	0.118235	0.853667	0.393289	0.99969	0.205962	0.940801	126.103	140.487	128.918	98.8594
ENSCSAG00000001410	ADGRL2	adhesion G protein-coupled receptor L2	360.385	0.100784	0.11759	0.856793	0.391559	0.99969	0.204306	0.94035	363.474	400.647	301.178	376.242
ENSCSAG00000012933	ACTR8	actin related protein 8	66.5012	0.100645	0.111563	0.902639	0.366718	0.99969	0.181125	0.933225	82.656	65.0401	51.1225	67.186
ENSCSAG00000005174	TMC6	transmembrane channel like 6	54.4478	0.100639	0.108363	0.930321	0.352205	0.99969	0.168107	0.928424	70.9994	51.1649	46.6771	48.9498
ENSCSAG00000015576	BRD3	bromodomain containing 3	61.8795	0.100631	0.11096	0.908445	0.363643	0.99969	0.178334	0.932251	73.1188	64.1729	62.2361	47.99
ENSCSAG00000019084	ZNF391	zinc finger protein 391	17.8902	0.100569	0.0810622	1.24731	0.212285	0.99969	0.0646109	0.832927	19.0745	26.016	11.1136	15.3568
ENSCSAG00000007030	TRIP12	thyroid hormone receptor interactor 12	466.7	0.100564	0.116257	0.864852	0.38712	0.99969	0.200082	0.939167	492.757	494.305	391.199	488.538
ENSCSAG00000011326	SPATS2L	spermatogenesis associated serine rich 2 like	312.473	0.100561	0.118904	0.845271	0.39796	0.99969	0.210458	0.941992	292.475	372.897	253.39	331.131
ENSCSAG00000003869	ACE		96.0165	0.100554	0.116958	0.8598	0.3899	0.99969	0.202723	0.939912	109.148	99.7281	81.1293	94.0604
ENSCSAG00000016071	IRF9	interferon regulatory factor 9	26.6923	0.100369	0.0910859	1.10915	0.267366	0.99969	0.100331	0.885604	36.0295	27.7504	26.6726	16.3166
ENSCSAG00000011105	C12orf4	chromosome unknown C12orf4 homolog	146.484	0.10029	0.118958	0.842535	0.399489	0.99969	0.211938	0.942374	143.058	171.706	123.361	147.809
ENSCSAG00000014913			26.461	0.100278	0.0916612	1.09561	0.273251	0.99969	0.104549	0.889711	27.552	35.5553	17.7818	24.9548
ENSCSAG00000007543	C1QTNF6	C1q and TNF related 6	82.8529	0.0999507	0.115213	0.867047	0.385916	0.99969	0.198942	0.93884	85.8351	95.3921	66.6816	83.5026
ENSCSAG00000000652	AHDC1	AT-hook DNA binding motif containing 1	47.1549	0.0999493	0.106741	0.937453	0.348526	0.99969	0.164869	0.927121	54.0443	52.0321	42.2317	40.3116
ENSCSAG00000008097	PLEKHA5	pleckstrin homology domain containing A5	404.432	0.0999202	0.118018	0.846317	0.397376	0.99969	0.209894	0.941845	393.146	464.82	327.851	431.91
ENSCSAG00000005057	AASDH	aminoadipate-semialdehyde dehydrogenase	274.868	0.0998066	0.11914	0.837213	0.402473	0.99969	0.214839	0.943108	252.207	333.872	224.495	288.9
ENSCSAG00000003779	KANSL1	KAT8 regulatory NSL complex subunit 1	496.831	0.0997687	0.118288	0.843141	0.399149	0.99969	0.211609	0.94229	484.279	570.618	383.419	549.006
ENSCSAG00000003427	PLCG2	phospholipase C gamma 2	17.4747	0.0997131	0.0810879	1.24008	0.214947	0.99969	0.0661758	0.836231	22.2535	21.68	14.4477	11.5176
ENSCSAG00000004436	MGMT		41.6377	0.0997032	0.104084	0.959011	0.337553	0.99969	0.15537	0.923008	47.6861	46.8289	35.5635	36.4724
ENSCSAG00000012320	DHX57	DExH-box helicase 57	129.199	0.099682	0.11624	0.856519	0.391711	0.99969	0.204451	0.94039	111.268	169.971	94.4656	141.091
ENSCSAG00000011889	MAGI1		64.4312	0.0996672	0.109172	0.911824	0.361861	0.99969	0.176724	0.931676	55.104	88.4545	48.8998	65.2664
ENSCSAG00000013372	UPF2	UPF2 regulator of nonsense mediated mRNA decay	147.386	0.0996599	0.119086	0.836492	0.402878	0.99969	0.215234	0.943206	151.536	164.768	124.472	148.769
ENSCSAG00000010552			76.7632	0.0996377	0.114784	0.868039	0.385373	0.99969	0.198429	0.938691	79.4769	88.4545	70.0157	69.1056
ENSCSAG00000013932		ST6 N-acetylgalactosaminide alpha-2,6-sialyltransferase 6	36.7217	0.0995812	0.100883	0.988589	0.322864	0.99969	0.143019	0.916912	44.5071	39.8913	28.8953	33.593
ENSCSAG00000002675	CACNB1		18.9996	0.0995226	0.0832087	1.20422	0.228505	0.99969	0.0744064	0.851659	26.4923	20.8128	13.3363	15.3568
ENSCSAG00000010026	SEC13	SEC13 homolog, nuclear pore and COPII coat complex component	154.335	0.0995144	0.119188	0.835316	0.40354	0.99969	0.21588	0.943367	172.73	157.831	153.368	133.412
ENSCSAG00000008605	ZC3HAV1		66.3071	0.0994656	0.112491	0.884667	0.376337	0.99969	0.189968	0.936135	68.88	77.1809	64.4589	54.7086
ENSCSAG00000003653	EED	embryonic ectoderm development	79.1738	0.0993605	0.111561	0.889544	0.373711	0.99969	0.187537	0.935361	77.3575	97.9937	51.1225	90.2212
ENSCSAG00000011293	USP49	ubiquitin specific peptidase 49	15.135	0.0993524	0.0771873	1.29873	0.194038	0.99969	0.0543394	0.807428	19.0745	19.9456	10.0022	11.5176
ENSCSAG00000006379	ZNF207	zinc finger protein 207	320.101	0.0993472	0.117296	0.846794	0.39711	0.99969	0.209637	0.941778	331.684	346.013	281.174	321.533
ENSCSAG00000006917	SSH2	slingshot protein phosphatase 2	91.932	0.0993169	0.115089	0.862071	0.388649	0.99969	0.201533	0.939578	90.0738	111.002	67.7929	98.8594
ENSCSAG00000012381	SLC31A2	solute carrier family 31 member 2	20.0643	0.09931	0.0829632	1.20324	0.228882	0.99969	0.0746417	0.852058	27.552	22.5472	10.0022	20.1558
ENSCSAG00000002169	RAC3	Rac family small GTPase 3	38.0687	0.0992624	0.0936512	1.06849	0.285299	0.99969	0.113417	0.89745	60.4025	29.4848	42.2317	20.1558
ENSCSAG00000007295	LGALS1	galectin 1	1072.2	0.09926	0.111723	0.888549	0.374246	0.99969	0.188031	0.93552	1202.75	1051.05	1071.35	963.64
ENSCSAG00000017439	CCDC127	coiled-coil domain containing 127	98.5345	0.0991742	0.117296	0.845379	0.397899	0.99969	0.2104	0.941977	107.029	106.666	84.4633	95.98
ENSCSAG00000014179	CTDSPL	CTD small phosphatase like	311.355	0.0991535	0.117633	0.84267	0.399413	0.99969	0.211865	0.942355	317.908	341.677	270.06	315.774
ENSCSAG00000005747	TSPOAP1		74.8371	0.0991489	0.113803	0.872421	0.382979	0.99969	0.196173	0.93803	87.9544	76.3137	75.5725	59.5076
ENSCSAG00000007237	NRXN2	neurexin 2	54.5338	0.0991244	0.106768	0.927383	0.353728	0.99969	0.169454	0.928953	48.7458	73.7121	40.0089	55.6684
ENSCSAG00000006859	ATL3	atlastin GTPase 3	365.657	0.0991104	0.11702	0.84685	0.397079	0.99969	0.209607	0.94177	398.444	375.498	313.403	375.282
ENSCSAG00000015428	STK17A		114.538	0.0990705	0.117841	0.841543	0.400044	0.99969	0.212477	0.942512	136.7	111.002	114.47	95.98
ENSCSAG00000007152	PCNT		144.345	0.0988548	0.119039	0.830905	0.406027	0.99969	0.218314	0.943963	168.491	141.354	138.92	128.613
ENSCSAG00000001600	MOV10	Mov10 RISC complex RNA helicase	146.484	0.0988189	0.119181	0.8292	0.406991	0.99969	0.21926	0.944191	155.775	157.831	138.92	133.412
ENSCSAG00000002257	SRSF9	serine and arginine rich splicing factor 9	223.671	0.0988152	0.118828	0.831326	0.40579	0.99969	0.218081	0.943906	232.073	243.684	193.377	225.553
ENSCSAG00000015919	ZNF395	zinc finger protein 395	193.102	0.0987784	0.119192	0.829138	0.407026	0.99969	0.219295	0.944199	219.356	192.519	194.488	166.045
ENSCSAG00000000934	HMGCL	3-hydroxy-3-methylglutaryl-CoA lyase	43.1745	0.098756	0.101494	0.977103	0.328518	0.99969	0.147723	0.919344	62.5218	36.4225	41.1203	32.6332
ENSCSAG00000015335	MICAL1		98.7483	0.0987528	0.117391	0.841137	0.400271	0.99969	0.212697	0.942568	102.79	111.002	90.0201	91.181
ENSCSAG00000012164	ZDHHC8	zinc finger DHHC-type palmitoyltransferase 8	85.5574	0.0987263	0.116078	0.850902	0.394824	0.99969	0.207435	0.941197	94.3126	91.9233	81.1293	74.8644
ENSCSAG00000010391	CCNJL		36.3379	0.0987098	0.0986214	1.00095	0.31685	0.99969	0.138086	0.914198	31.7908	52.0321	28.8953	32.6332
ENSCSAG00000005006	ZNF430		35.6917	0.0986538	0.0970484	1.01606	0.309599	0.99969	0.132235	0.910741	31.7908	51.1649	23.3386	36.4724
ENSCSAG00000004228	SNCA	synuclein alpha	28.6661	0.0986277	0.0941096	1.05125	0.293142	0.99969	0.119357	0.902053	38.1489	29.4848	21.1158	25.9146
ENSCSAG00000013883	SERPINF1		31.965	0.0984889	0.0959588	1.03139	0.302356	0.99969	0.126498	0.907069	43.4474	31.2192	31.1181	22.0754
ENSCSAG00000013136	PLPP2	phospholipid phosphatase 2	95.5924	0.0984559	0.115951	0.850307	0.395155	0.99969	0.207753	0.941281	120.805	87.5873	93.3542	80.6232
ENSCSAG00000013598	TERF1	telomeric repeat binding factor 1	83.4442	0.098434	0.114614	0.858043	0.390869	0.99969	0.203647	0.940168	78.4172	104.064	67.7929	83.5026
ENSCSAG00000018909		securin-like	23.3869	0.0984297	0.0885165	1.11599	0.264426	0.99969	0.0982514	0.883465	23.3132	32.9536	20.0045	17.2764
ENSCSAG00000005816	TEF	TEF transcription factor, PAR bZIP family member	114.249	0.0983809	0.118076	0.833817	0.404384	0.99969	0.216705	0.94357	130.342	116.205	114.47	95.98
ENSCSAG00000012098	VEPH1	ventricular zone expressed PH domain containing 1	80.8393	0.0982965	0.114317	0.860142	0.389711	0.99969	0.202543	0.939862	98.5514	78.9153	63.3475	82.5428
ENSCSAG00000001096	TRAPPC3	trafficking protein particle complex 3	137.91	0.0979972	0.118702	0.82619	0.408696	0.99969	0.220938	0.944591	168.491	128.346	130.029	124.774
ENSCSAG00000003346	TAF1C		25.5682	0.097983	0.0914245	1.07587	0.281987	0.99969	0.110948	0.895407	28.6117	32.0864	23.3386	18.2362
ENSCSAG00000013275	SMAD3	SMAD family member 3	210.416	0.0979806	0.118812	0.824703	0.40954	0.99969	0.22177	0.944788	227.834	219.402	196.711	197.719
ENSCSAG00000008178	AGK		39.9206	0.0979529	0.101576	0.96752	0.333284	0.99969	0.151736	0.92131	54.0443	37.2897	36.6749	31.6734
ENSCSAG00000011931	POLR2M	RNA polymerase II subunit M	170.075	0.0979523	0.119118	0.82181	0.411185	0.99969	0.223395	0.945167	173.79	190.784	133.363	182.362
ENSCSAG00000008390	SF3B6	splicing factor 3b subunit 6	149.227	0.0979059	0.118784	0.823616	0.410158	0.99969	0.22238	0.944931	147.297	173.44	117.804	158.367
ENSCSAG00000010641	RHOU	ras homolog family member U	97.0869	0.0978555	0.116929	0.836969	0.40261	0.99969	0.214973	0.943141	97.4917	112.736	95.5769	82.5428
ENSCSAG00000002920	ARHGAP20	Rho GTPase activating protein 20	13.1874	0.0978368	0.0724538	1.37256	0.16989	0.99969	0.0420014	0.764198	21.1938	13.8752	10.0022	7.6784
ENSCSAG00000009824	ACO1		138.094	0.0977814	0.119036	0.821594	0.411308	0.99969	0.223517	0.945196	155.775	140.487	125.584	130.533
ENSCSAG00000005647	MKS1	MKS transition zone complex subunit 1	28.1786	0.0977307	0.094294	1.04004	0.298321	0.99969	0.123349	0.904922	34.9698	31.2192	24.4499	22.0754
ENSCSAG00000010151	PRRT4	proline rich transmembrane protein 4	19.6488	0.0976835	0.0827832	1.18935	0.234303	0.99969	0.0780569	0.857609	30.7311	18.2112	13.3363	16.3166
ENSCSAG00000003575	CMC2	C-X9-C motif containing 2	72.4792	0.097667	0.114088	0.856614	0.391658	0.99969	0.204401	0.940376	81.5963	77.1809	67.7929	63.3468
ENSCSAG00000015989	CHMP4A		31.4902	0.0976627	0.0969184	1.01101	0.312013	0.99969	0.134171	0.911916	40.2683	32.9536	27.784	24.9548
ENSCSAG00000018115	IFT88	intraflagellar transport 88	24.7431	0.0975943	0.0908947	1.07675	0.281594	0.99969	0.110657	0.89516	28.6117	30.352	18.8931	21.1156
ENSCSAG00000011330	TLE2		223.472	0.0974928	0.118891	0.81978	0.412341	0.99969	0.224541	0.945432	216.177	258.426	210.047	209.236
ENSCSAG00000012106	APBB1IP	amyloid beta precursor protein binding family B member 1 interacting protein	6.5366	0.0974855	0.0541089	1.89352	0.058289	0.99969	0.00502645	0.299269	11.6566	9.53921	1.11136	3.8392
ENSCSAG00000019745	EID1	EP300 interacting inhibitor of differentiation 1	136.383	0.0974825	0.117616	0.830028	0.406523	0.99969	0.2188	0.94408	166.372	128.346	150.034	100.779
ENSCSAG00000010155	METTL6	methyltransferase like 6	74.042	0.0974247	0.114289	0.853027	0.393644	0.99969	0.206302	0.940893	85.8351	76.3137	67.7929	66.2262
ENSCSAG00000019572	PNMA1	PNMA family member 1	41.0604	0.0973788	0.103578	0.941733	0.34633	0.99969	0.16295	0.926326	49.8055	43.3601	35.5635	35.5126
ENSCSAG00000017642	GREB1L		56.3811	0.0973546	0.109795	0.886476	0.375361	0.99969	0.189064	0.935849	59.3428	65.9073	45.5657	54.7086
ENSCSAG00000006131	TROAP	trophinin associated protein	40.5074	0.0973433	0.103404	0.942854	0.345756	0.99969	0.162449	0.926116	47.6861	44.2273	35.5635	34.5528
ENSCSAG00000011078	ALG2	ALG2 alpha-1,3/1,6-mannosyltransferase	78.4386	0.0973328	0.114709	0.84808	0.396393	0.99969	0.208946	0.941597	79.4769	91.9233	65.5702	76.784
ENSCSAG00000000909	CDC42	cell division cycle 42	29.5076	0.0973202	0.0949997	1.02548	0.305135	0.99969	0.128686	0.908505	31.7908	37.2897	21.1158	27.8342
ENSCSAG00000012556	OAZ2	ornithine decarboxylase antizyme 2	41.321	0.097212	0.101118	0.960862	0.336622	0.99969	0.154574	0.922643	43.4474	51.1649	25.5613	45.1106
ENSCSAG00000008490	PTRHD1	peptidyl-tRNA hydrolase domain containing 1	34.3441	0.0971769	0.0983894	0.988666	0.322827	0.99969	0.142988	0.916896	41.328	38.1569	23.3386	34.5528
ENSCSAG00000011553	RRP36		110.33	0.0971364	0.117445	0.82799	0.407676	0.99969	0.219933	0.944352	129.282	109.267	114.47	88.3016
ENSCSAG00000009091	RHPN1	rhophilin Rho GTPase binding protein 1	20.5022	0.0971028	0.0808156	1.21758	0.223382	0.99969	0.0712461	0.846092	34.9698	16.4768	20.0045	10.5578
ENSCSAG00000001453	LRRC8B	leucine rich repeat containing 8 VRAC subunit B	53.8222	0.0970631	0.109281	0.888379	0.374337	0.99969	0.188115	0.935547	57.2234	62.4385	46.6771	48.9498
ENSCSAG00000005403	SFXN2	sideroflexin 2	49.3731	0.0970117	0.10732	0.904097	0.365944	0.99969	0.180421	0.932982	55.104	55.5009	38.8976	47.99
ENSCSAG00000008771	DRC1		13.9911	0.0969852	0.0743873	1.31619	0.188112	0.99969	0.0511774	0.797934	14.8357	21.68	8.89088	10.5578
ENSCSAG00000010940	SERPINA6	serpin family A member 6	36.2721	0.0969661	0.100711	0.964737	0.334676	0.99969	0.152917	0.92187	41.328	41.6257	33.3408	28.794
ENSCSAG00000000931	PITHD1	PITH domain containing 1	14.496	0.0969567	0.07545	1.296	0.194977	0.99969	0.0548483	0.808873	15.8954	21.68	8.89088	11.5176
ENSCSAG00000004119	LGR5		26.111	0.0969563	0.0918889	1.05935	0.289441	0.99969	0.116537	0.899921	29.6714	32.0864	24.4499	18.2362
ENSCSAG00000009222	ADPRM	ADP-ribose/CDP-alcohol diphosphatase, manganese dependent	28.6115	0.0969538	0.0944415	1.02865	0.303646	0.99969	0.127512	0.90774	29.6714	37.2897	24.4499	23.0352
ENSCSAG00000004088	TMEM19		102.011	0.0969009	0.117279	0.825758	0.408941	0.99969	0.221179	0.944648	102.79	117.939	85.5747	101.739
ENSCSAG00000001147	SMAP2	small ArfGAP2	42.2942	0.0968717	0.104163	0.931677	0.351503	0.99969	0.167487	0.928179	48.7458	46.8289	40.0089	33.593
ENSCSAG00000006366	CIP2A		76.1708	0.0968573	0.114316	0.847012	0.396989	0.99969	0.20952	0.941748	82.656	84.1185	61.1248	76.784
ENSCSAG00000011952	ARHGEF26	Rho guanine nucleotide exchange factor 26	23.592	0.096855	0.0879532	1.10366	0.269741	0.99969	0.102023	0.887288	27.552	29.4848	13.3363	23.995
ENSCSAG00000004324	ARFIP2	ADP ribosylation factor interacting protein 2	93.1446	0.0968521	0.116859	0.828947	0.407135	0.99969	0.219401	0.944225	104.91	97.1265	82.2406	88.3016
ENSCSAG00000009028	COX10	COX10, heme A:farnesyltransferase cytochrome c oxidase assembly factor	98.1764	0.0968515	0.116893	0.828304	0.407498	0.99969	0.219759	0.944311	108.089	104.931	78.9065	100.779
ENSCSAG00000003032	CWF19L2	CWF19 like cell cycle control factor 2	105.728	0.0967004	0.117273	0.823951	0.409968	0.99969	0.222192	0.944887	103.85	124.877	86.686	107.498
ENSCSAG00000011461	HPS3	HPS3 biogenesis of lysosomal organelles complex 2 subunit 1	81.8293	0.0966882	0.115648	0.836097	0.4031	0.99969	0.215451	0.94326	87.9544	90.1889	73.3497	75.8242
ENSCSAG00000014063	WDR37	WD repeat domain 37	59.5824	0.096625	0.110763	0.872482	0.382945	0.99969	0.196142	0.938021	67.8203	64.1729	47.7885	58.5478
ENSCSAG00000004075	ARHGEF17	Rho guanine nucleotide exchange factor 17	237.867	0.096582	0.118736	0.813704	0.415815	0.99969	0.227995	0.946214	262.804	241.949	242.276	204.437
ENSCSAG00000005717	SLC25A28	solute carrier family 25 member 28	21.7699	0.0965326	0.084569	1.15117	0.249662	0.99969	0.088099	0.871758	25.4326	27.7504	23.3386	10.5578
ENSCSAG00000002110	NARF	nuclear prelamin A recognition factor	98.5024	0.0965216	0.116925	0.826172	0.408707	0.99969	0.220948	0.944594	109.148	104.064	101.134	79.6634
ENSCSAG00000005636	ARFGAP3	ADP ribosylation factor GTPase activating protein 3	263.149	0.0964348	0.118519	0.813336	0.416025	0.99969	0.228205	0.946261	259.625	298.317	227.829	266.825
ENSCSAG00000014023	IGF2BP3		109.922	0.096401	0.118173	0.815857	0.414582	0.99969	0.226767	0.945939	119.745	117.072	101.134	101.739
ENSCSAG00000009944	C1RL	complement C1r subcomponent like	38.5453	0.0963821	0.101007	0.954135	0.340015	0.99969	0.157481	0.923962	41.328	46.8289	26.6726	39.3518
ENSCSAG00000013380	C15orf61		23.8053	0.0963623	0.0892572	1.08502	0.277912	0.99969	0.107943	0.892807	32.8505	24.2816	18.8931	19.196
ENSCSAG00000015538	AMD1		173.757	0.0963584	0.119226	0.808363	0.418882	0.99969	0.231062	0.94689	185.446	184.714	172.261	152.608
ENSCSAG00000010680	GLIPR2	GLI pathogenesis related 2	39.4915	0.0961483	0.100932	0.956205	0.338969	0.99969	0.156582	0.923559	52.9846	37.2897	38.8976	28.794
ENSCSAG00000011444	SCYL3	SCY1 like pseudokinase 3	39.075	0.0959764	0.101523	0.94802	0.343119	0.99969	0.16016	0.925139	51.9249	37.2897	34.4521	32.6332
ENSCSAG00000008145	RAB1B	RAB1B, member RAS oncogene family	253.874	0.0959752	0.118276	0.811588	0.417028	0.99969	0.229207	0.946483	271.281	266.231	253.39	224.593
ENSCSAG00000008008	TRIM52		12.318	0.0958286	0.071126	1.36427	0.172482	0.99969	0.043256	0.769461	13.776	19.0784	7.77952	8.6382
ENSCSAG00000017830	ZSCAN21	zinc finger with KRAB and SCAN domains 1	47.8814	0.0958239	0.104864	0.916069	0.359631	0.99969	0.174718	0.930946	52.9846	54.6337	52.2339	31.6734
ENSCSAG00000012046	GPATCH11	G-patch domain containing 11	11.2082	0.0958119	0.0685467	1.41964	0.155714	0.99969	0.0354435	0.732251	15.8954	14.7424	5.5568	8.6382
ENSCSAG00000011753	PTPN3		242.407	0.0957775	0.118466	0.808261	0.418941	0.99969	0.231121	0.946903	244.789	268.832	218.938	237.071
ENSCSAG00000017474	ARGLU1		39.7257	0.0957159	0.100531	0.955963	0.339091	0.99969	0.156687	0.923606	50.8652	39.8913	42.2317	25.9146
ENSCSAG00000013327	TTLL11		12.4007	0.0956747	0.0700523	1.38277	0.166736	0.99969	0.0404979	0.757567	11.6566	21.68	6.66816	9.598
ENSCSAG00000001494	PTBP2	polypyrimidine tract binding protein 2	423.563	0.0956346	0.11899	0.803332	0.421783	0.99969	0.233978	0.947517	384.668	515.118	328.962	465.503
ENSCSAG00000004224	TXNL4B	thioredoxin like 4B	33.7604	0.0956299	0.0987994	0.968685	0.332703	0.99969	0.151244	0.921074	36.0295	41.6257	26.6726	30.7136
ENSCSAG00000018897	ZBTB39	zinc finger and BTB domain containing 39	28.4531	0.0956109	0.0946722	1.01199	0.311544	0.99969	0.133795	0.911689	31.7908	34.6881	23.3386	23.995
ENSCSAG00000016225	EVC2		63.1928	0.0955978	0.111472	0.85716	0.391357	0.99969	0.204113	0.940297	65.7009	73.7121	50.0112	63.3468
ENSCSAG00000006776	IFIT2	interferon induced protein with tetratricopeptide repeats 2	24.609	0.0955686	0.0903317	1.06012	0.289092	0.99969	0.116273	0.899716	26.4923	32.0864	17.7818	22.0754
ENSCSAG00000018220	CBLN2	cerebellin 2 precursor	24.6469	0.095554	0.0905576	1.05761	0.290233	0.99969	0.117138	0.900383	26.4923	32.0864	18.8931	21.1156
ENSCSAG00000012676	ARPC5		125.267	0.0955151	0.117923	0.810935	0.417403	0.99969	0.229582	0.946566	149.417	120.541	132.252	98.8594
ENSCSAG00000003329	ZNF226		19.8032	0.0955148	0.0834403	1.14842	0.250794	0.99969	0.0888605	0.872717	20.1342	28.6176	12.225	18.2362
ENSCSAG00000017237	ZSCAN2	zinc finger and SCAN domain containing 2	32.4878	0.0954815	0.0956185	1.00196	0.316365	0.99969	0.137691	0.913974	32.8505	42.4929	34.4521	20.1558
ENSCSAG00000009277	C3orf20	chromosome unknown C3orf20 homolog	11.2427	0.0952871	0.0675313	1.43192	0.152166	0.99969	0.033883	0.723332	12.7163	18.2112	4.44544	9.598
ENSCSAG00000011704	SUCLG2	succinate-CoA ligase GDP-forming subunit beta	226.707	0.0952737	0.118975	0.800451	0.42345	0.99969	0.23566	0.947872	231.013	250.621	190.042	235.151
ENSCSAG00000003876	PPFIA2		105.783	0.0952124	0.117393	0.81051	0.417647	0.99969	0.229826	0.94662	101.73	126.611	91.1315	103.658
ENSCSAG00000000554	PIGW	phosphatidylinositol glycan anchor biosynthesis class W	78.6957	0.0951945	0.114074	0.833782	0.404404	0.99969	0.216724	0.943575	78.4172	93.6577	61.1248	81.583
ENSCSAG00000017634	PCDH9		82.2759	0.0951876	0.11569	0.822775	0.410636	0.99969	0.222852	0.945041	86.8948	91.9233	74.4611	75.8242
ENSCSAG00000007274	IPMK	inositol polyphosphate multikinase	212.041	0.0951778	0.119214	0.797992	0.424875	0.99969	0.237102	0.948173	219.356	232.41	168.927	227.473
ENSCSAG00000005277		RAB5B, member RAS oncogene family	135.472	0.0950111	0.118726	0.799806	0.423823	0.99969	0.236038	0.947951	139.879	150.893	110.025	141.091
ENSCSAG00000010650	TMEM8B		53.0972	0.0949746	0.108548	0.874677	0.38175	0.99969	0.195019	0.937686	52.9846	65.0401	44.4544	49.9096
ENSCSAG00000012661	ZNF410	zinc finger protein 410	132.39	0.0949497	0.11865	0.800095	0.423656	0.99969	0.235869	0.947916	148.357	136.151	107.802	137.251
ENSCSAG00000002350	CBX2	chromobox 2	144.346	0.094914	0.119134	0.796868	0.425528	0.99969	0.237763	0.94831	162.133	146.557	133.363	135.332
ENSCSAG00000008565	SLC51A	solute carrier family 51 subunit alpha	15.4576	0.0948579	0.0769632	1.24069	0.214722	0.99969	0.0660427	0.835955	16.9551	22.5472	8.89088	13.4372
ENSCSAG00000009823	SON		289.041	0.09475	0.118413	0.799825	0.423812	0.99969	0.236026	0.947949	274.46	337.341	254.501	289.86
ENSCSAG00000008071	LAPTM4A	lysosomal protein transmembrane 4 alpha	383.372	0.0947238	0.117078	0.808814	0.418622	0.99969	0.230802	0.946833	365.594	443.14	345.633	379.121
ENSCSAG00000016874	TNKS	tankyrase	63.1413	0.09462	0.110571	0.854921	0.392595	0.99969	0.205297	0.94062	61.4621	78.0481	47.7885	65.2664
ENSCSAG00000018877	EPM2AIP1	EPM2A interacting protein 1	51.8975	0.094603	0.107761	0.878044	0.37992	0.99969	0.193306	0.937168	60.4025	55.5009	38.8976	52.789
ENSCSAG00000008788	PPP3CB		102.557	0.0945682	0.117094	0.807062	0.419631	0.99969	0.231814	0.947053	97.4917	124.01	88.9088	99.8192
ENSCSAG00000014729	CDKL5		40.8029	0.0944458	0.101811	0.92724	0.353802	0.99969	0.16952	0.928979	37.0892	55.5009	32.2294	38.392
ENSCSAG00000009433	NADSYN1	NAD synthetase 1	139.843	0.094431	0.119106	0.792864	0.427857	0.99969	0.240129	0.948793	151.536	147.424	128.918	131.493
ENSCSAG00000009939	ZNRF3	zinc and ring finger 3	365.661	0.0944221	0.116324	0.81158	0.417033	0.99969	0.229211	0.946484	375.131	395.444	331.185	360.885
ENSCSAG00000018324		serine/threonine-protein kinase TAO1-like	41.2008	0.0944012	0.103624	0.911333	0.36212	0.99969	0.176958	0.93176	44.5071	48.5633	33.3408	38.392
ENSCSAG00000005838	SKA2	spindle and kinetochore associated complex subunit 2	108.043	0.0943698	0.117984	0.799678	0.423898	0.99969	0.236113	0.947967	110.208	122.275	98.911	100.779
ENSCSAG00000013167	HMCN1	hemicentin 1	772.276	0.0943657	0.114838	0.821566	0.411324	0.99969	0.223533	0.945199	722.71	901.022	687.932	777.438
ENSCSAG00000019097	H2BC3		669.725	0.0943008	0.113247	0.832801	0.404957	0.99969	0.217265	0.943707	748.143	658.206	653.479	619.071
ENSCSAG00000011823	RC3H1		231.888	0.0942606	0.119028	0.791273	0.428784	0.99969	0.241073	0.948983	209.819	286.176	173.372	258.186
ENSCSAG00000014267	HOXA3	homeobox A3	33.7415	0.0941527	0.0961332	0.984428	0.324905	0.99969	0.14471	0.917803	43.4474	34.6881	36.6749	20.1558
ENSCSAG00000017029	GCC2	GRIP and coiled-coil domain containing 2	190.298	0.0940181	0.119131	0.789267	0.429956	0.99969	0.242269	0.949222	212.998	191.651	172.261	184.282
ENSCSAG00000007346	TMEM199		72.317	0.0940122	0.113285	0.830779	0.406098	0.99969	0.218384	0.94398	90.0738	68.5089	64.4589	66.2262
ENSCSAG00000010937	ZNF487		9.66927	0.0940047	0.0642545	1.49922	0.133816	0.99969	0.0263399	0.670228	16.9551	10.4064	5.5568	5.7588
ENSCSAG00000010659	BRWD3	bromodomain and WD repeat domain containing 3	100.568	0.0940028	0.117548	0.799668	0.423903	0.99969	0.236119	0.947968	104.91	111.869	93.3542	92.1408
ENSCSAG00000011412	MRPS10	mitochondrial ribosomal protein S10	137.122	0.0940025	0.119065	0.789539	0.429797	0.99969	0.242107	0.94919	148.357	144.823	126.695	128.613
ENSCSAG00000017798	IMPACT	impact RWD domain protein	274.083	0.0939592	0.118578	0.792145	0.428276	0.99969	0.240556	0.948879	290.356	290.512	225.606	289.86
ENSCSAG00000012903	CAMTA2	calmodulin binding transcription activator 2	42.8229	0.093937	0.103711	0.908081	0.363835	0.99969	0.178508	0.932312	55.104	41.6257	40.0089	34.5528
ENSCSAG00000013209	CDC23	cell division cycle 23	128.856	0.0939337	0.118872	0.790178	0.429424	0.99969	0.241726	0.949114	139.879	136.151	115.581	123.814
ENSCSAG00000005654	POLDIP3	DNA polymerase delta interacting protein 3	262.35	0.0939022	0.11848	0.792641	0.427987	0.99969	0.240261	0.94882	300.953	254.957	233.386	260.106
ENSCSAG00000007277	CISD1	CDGSH iron sulfur domain 1	33.2831	0.0938608	0.0983126	0.955778	0.339184	0.99969	0.156767	0.923642	33.9101	42.4929	28.8953	27.8342
ENSCSAG00000007845			11.1877	0.0938336	0.0687563	1.38663	0.165553	0.99969	0.0399406	0.755012	13.776	16.4768	7.77952	6.7186
ENSCSAG00000008052	ZFP62	ZFP62 zinc finger protein	41.7679	0.093808	0.103464	0.906638	0.364598	0.99969	0.179199	0.932556	41.328	52.8993	34.4521	38.392
ENSCSAG00000017924	PCOLCE	procollagen C-endopeptidase enhancer	12.8846	0.0937651	0.072187	1.31749	0.187674	0.99969	0.0509474	0.797207	20.1342	13.8752	8.89088	8.6382
ENSCSAG00000007938	SMG1		339.109	0.0937349	0.117528	0.797302	0.425276	0.99969	0.237508	0.948257	342.281	373.764	290.065	350.327
ENSCSAG00000012944	SESTD1	SEC14 and spectrin domain containing 1	360.782	0.0937298	0.118915	0.787791	0.430819	0.99969	0.24315	0.949397	320.027	444.874	300.067	378.161
ENSCSAG00000004722	PDE3B	phosphodiesterase 3B	135.435	0.0936993	0.118427	0.790541	0.429212	0.99969	0.241509	0.949071	130.342	160.432	108.913	142.05
ENSCSAG00000011126	ZNF277	zinc finger protein 277	69.2682	0.0936554	0.111962	0.836309	0.402981	0.99969	0.215335	0.943231	62.5218	89.3217	66.6816	58.5478
ENSCSAG00000002365	VRK3	VRK serine/threonine kinase 3	163.066	0.0936448	0.119213	0.785969	0.431885	0.99969	0.244242	0.949612	186.506	161.299	163.37	141.091
ENSCSAG00000010119		BRICK1 subunit of SCAR/WAVE actin nucleating complex	123.801	0.0936133	0.118462	0.79078	0.429072	0.99969	0.241367	0.949042	146.238	119.674	118.915	110.377
ENSCSAG00000008532	PIGP	phosphatidylinositol glycan anchor biosynthesis class P	23.1837	0.0935581	0.0888486	1.05794	0.290081	0.99969	0.117023	0.900295	27.552	27.7504	21.1158	16.3166
ENSCSAG00000005274	DEPDC7		25.1794	0.0935362	0.0911102	1.0292	0.303383	0.99969	0.127305	0.907604	26.4923	32.9536	21.1158	20.1558
ENSCSAG00000015114	IHO1		15.3852	0.0934779	0.0771846	1.22007	0.222439	0.99969	0.0706711	0.845034	20.1342	19.0784	8.89088	13.4372
ENSCSAG00000015957			265.108	0.0934662	0.11924	0.783353	0.43342	0.99969	0.245815	0.949918	222.535	341.677	232.274	263.945
ENSCSAG00000006300	SLFN5	schlafen family member 5	26.1203	0.0934375	0.0901892	1.03677	0.299843	0.99969	0.124533	0.905741	26.4923	35.5553	15.559	26.8744
ENSCSAG00000004186	SMARCAD1		111.048	0.0934246	0.11762	0.794305	0.427018	0.99969	0.239276	0.94862	107.029	131.815	112.247	93.1006
ENSCSAG00000008774	BCS1L	BCS1 homolog, ubiquinol-cytochrome c reductase complex chaperone	31.8302	0.0934149	0.0972787	0.962755	0.335671	0.99969	0.153763	0.922266	36.0295	37.2897	30.0067	23.995
ENSCSAG00000015904	NME6	NME/NM23 nucleoside diphosphate kinase 6	75.5109	0.093359	0.114249	0.817259	0.41378	0.99969	0.225969	0.945758	86.8948	78.0481	62.2361	74.8644
ENSCSAG00000013027	DNAJC18	DnaJ heat shock protein family (Hsp40) member C18	107.243	0.0933579	0.117738	0.792531	0.428051	0.99969	0.240327	0.948833	105.969	124.877	94.4656	103.658
ENSCSAG00000011707	CEP128		51.7958	0.0933544	0.108315	0.862638	0.388337	0.99969	0.201236	0.939495	55.104	59.8369	50.0112	42.2312
ENSCSAG00000005291			61.3637	0.0933318	0.110783	0.84344	0.398982	0.99969	0.211447	0.942248	65.7009	69.3761	63.3475	47.0302
ENSCSAG00000011667	TMF1	TATA element modulatory factor 1	208.236	0.093136	0.118894	0.783312	0.433444	0.99969	0.24584	0.949923	225.714	215.933	187.82	203.478
ENSCSAG00000013269	SLC4A11		32.5062	0.0931336	0.0976693	0.954172	0.339997	0.99969	0.157465	0.923955	34.9698	39.8913	24.4499	30.7136
ENSCSAG00000016173	EVC	EvC ciliary complex subunit 1	262.894	0.0931305	0.11867	0.785147	0.432367	0.99969	0.244735	0.949708	306.251	250.621	263.392	231.312
ENSCSAG00000007370	IFT20		77.767	0.0930998	0.114167	0.816481	0.414225	0.99969	0.226412	0.945858	87.9544	81.5169	81.1293	60.4674
ENSCSAG00000011796	EFNB1	ephrin B1	213.141	0.0929499	0.119203	0.780479	0.435109	0.99969	0.247552	0.950252	263.863	190.784	222.272	175.643
ENSCSAG00000016967	ARRDC4		9.70716	0.0929316	0.0641813	1.4858	0.137333	0.99969	0.0277166	0.68139	16.9551	10.4064	6.66816	4.799
ENSCSAG00000012194	TRO	trophinin	28.82	0.0929232	0.0940573	0.990109	0.322121	0.99969	0.142405	0.916584	37.0892	30.352	20.0045	27.8342
ENSCSAG00000013584	JADE2	jade family PHD finger 2	124.341	0.0928999	0.118232	0.7865	0.431574	0.99969	0.243923	0.949549	148.357	118.807	125.584	104.618
ENSCSAG00000003115	SYMPK	symplekin	129.179	0.092886	0.118865	0.781315	0.434617	0.99969	0.247046	0.950155	137.76	138.752	114.47	125.734
ENSCSAG00000002202	PRDM10	PR/SET domain 10	23.365	0.0928778	0.0882579	1.05439	0.291705	0.99969	0.118259	0.901234	26.4923	29.4848	14.4477	23.0352
ENSCSAG00000000580			21.4332	0.0926301	0.0821165	1.14142	0.253693	0.99969	0.090823	0.875124	32.8505	19.9456	23.3386	9.598
ENSCSAG00000015234	NAGK		35.376	0.0926227	0.0988913	0.93934	0.347556	0.99969	0.164021	0.926772	39.2086	41.6257	36.6749	23.995
ENSCSAG00000001389	SLC44A5		11.7578	0.0926132	0.0674904	1.39143	0.164096	0.99969	0.039259	0.751815	14.8357	17.344	3.33408	11.5176
ENSCSAG00000014613	SNX24	sorting nexin 24	54.7833	0.0926124	0.109033	0.850359	0.395126	0.99969	0.207725	0.941274	67.8203	53.7665	46.6771	50.8694
ENSCSAG00000010531		glyceraldehyde-3-phosphate dehydrogenase	620.699	0.0925267	0.116068	0.796968	0.42547	0.99969	0.237704	0.948297	592.368	713.707	527.896	648.825
ENSCSAG00000006088	SCLY	selenocysteine lyase	14.2792	0.0924872	0.0751496	1.24043	0.214817	0.99969	0.066099	0.836072	15.8954	20.8128	8.89088	11.5176
ENSCSAG00000008576	TTC19		68.6175	0.0924175	0.112232	0.822832	0.410604	0.99969	0.22282	0.945034	63.5815	86.7201	58.9021	65.2664
ENSCSAG00000001915	CACNG7	calcium voltage-gated channel auxiliary subunit gamma 7	44.5886	0.0923396	0.104011	0.88758	0.374767	0.99969	0.188513	0.935674	40.2683	59.8369	38.8976	39.3518
ENSCSAG00000002305	TAOK3	TAO kinase 3	38.3183	0.0923352	0.101161	0.91263	0.361437	0.99969	0.176342	0.931538	40.2683	46.8289	27.784	38.392
ENSCSAG00000005441		single-strand-selective monofunctional uracil-DNA glycosylase 1	92.0312	0.092275	0.116178	0.793676	0.427384	0.99969	0.239648	0.948695	89.0141	110.135	77.7952	91.181
ENSCSAG00000007593	HACD2		119.742	0.0922515	0.118367	0.779046	0.435953	0.99969	0.248421	0.950417	126.103	130.947	100.022	121.895
ENSCSAG00000012206	PRKD3	protein kinase D3	156.876	0.0922281	0.119213	0.773517	0.439217	0.99969	0.251795	0.951049	170.61	163.901	135.586	157.407
ENSCSAG00000001319	PRKAA2	protein kinase AMP-activated catalytic subunit alpha 2	73.6663	0.0922164	0.113561	0.811455	0.417105	0.99969	0.229283	0.9465	74.1785	86.7201	58.9021	74.8644
ENSCSAG00000008444	VSIR	V-set immunoregulatory receptor	55.9971	0.0921952	0.109434	0.842677	0.399409	0.99969	0.211861	0.942354	55.104	68.5089	53.3453	47.0302
ENSCSAG00000004029	CEP95	centrosomal protein 95	48.5306	0.0921658	0.104681	0.88034	0.378675	0.99969	0.192144	0.936813	57.2234	52.0321	31.1181	53.7488
ENSCSAG00000002299	BAIAP2		74.7542	0.0920952	0.113691	0.810462	0.417675	0.99969	0.229853	0.946626	75.2381	87.5873	76.6838	59.5076
ENSCSAG00000011310	ZNF300		43.1719	0.0920739	0.10151	0.906686	0.364573	0.99969	0.179176	0.932548	48.7458	49.4305	25.5613	48.9498
ENSCSAG00000011103	YPEL5	yippee like 5	47.3662	0.0919905	0.10499	0.875677	0.381205	0.99969	0.194509	0.937533	50.8652	55.5009	32.2294	50.8694
ENSCSAG00000017734	FNDC3A	fibronectin type III domain containing 3A	172.242	0.0919871	0.118535	0.775304	0.43816	0.99969	0.250701	0.950846	161.073	208.128	127.806	191.96
ENSCSAG00000015992	RNF180		76.071	0.0919868	0.114684	0.802297	0.422381	0.99969	0.234581	0.947645	85.8351	79.7825	66.6816	71.985
ENSCSAG00000013328	MRPS26	mitochondrial ribosomal protein S26	127.555	0.0918679	0.116786	0.787739	0.430849	0.99969	0.243181	0.949403	144.118	130.947	147.811	87.3418
ENSCSAG00000006119	CCNJ	cyclin J	114.663	0.0918583	0.117277	0.782504	0.433919	0.99969	0.246328	0.950017	103.85	143.088	95.5769	116.136
ENSCSAG00000001080	TMEM35B	transmembrane protein 35B	37.4956	0.0918535	0.100148	0.919285	0.357946	0.99969	0.173209	0.930386	39.2086	45.9617	38.8976	25.9146
ENSCSAG00000011886	ELP5	elongator acetyltransferase complex subunit 5	35.2342	0.0918317	0.0981177	0.939488	0.34748	0.99969	0.163955	0.926744	49.8055	31.2192	31.1181	28.794
ENSCSAG00000014906	NTNG2		14.355	0.0917681	0.0754159	1.22797	0.219459	0.99969	0.0688673	0.841618	15.8954	20.8128	11.1136	9.598
ENSCSAG00000014041		eukaryotic translation elongation factor 1 alpha 1	5604.31	0.0917193	0.106407	0.861964	0.388707	0.99969	0.201589	0.939594	5695.85	6003.63	5057.8	5659.94
ENSCSAG00000010679	GATD1	glutamine amidotransferase like class 1 domain containing 1	429.994	0.091711	0.116038	0.790531	0.429218	0.99969	0.241516	0.949072	476.861	427.53	434.542	381.041
ENSCSAG00000009483	TMEM214	transmembrane protein 214	57.4733	0.0917027	0.110341	0.831932	0.405447	0.99969	0.217745	0.943825	67.8203	58.9697	52.2339	50.8694
ENSCSAG00000011042	CHIC1	cysteine rich hydrophobic domain 1	29.8676	0.0916312	0.0948295	0.968472	0.332809	0.99969	0.151334	0.921117	39.2086	30.352	21.1158	28.794
ENSCSAG00000017663	GATA6	GATA binding protein 6	35.9591	0.0916003	0.100449	0.913374	0.361046	0.99969	0.17599	0.931411	39.2086	42.4929	33.3408	28.794
ENSCSAG00000011609	GALC	galactosylceramidase	37.8547	0.091575	0.101817	0.90015	0.368041	0.99969	0.182331	0.933638	42.3877	43.3601	31.1181	34.5528
ENSCSAG00000011425	MPDU1	mannose-P-dolichol utilization defect 1	91.0891	0.0915628	0.11599	0.789663	0.429725	0.99969	0.242033	0.949175	109.148	88.4545	75.5725	91.181
ENSCSAG00000003315	AMOTL1		70.6234	0.0914769	0.113079	0.80995	0.417969	0.99969	0.230148	0.94669	86.8948	67.6417	65.5702	62.387
ENSCSAG00000018055	GOLPH3L	golgi phosphoprotein 3 like	110.973	0.0914549	0.117391	0.778437	0.436312	0.99969	0.248792	0.950487	101.73	137.018	96.6883	108.457
ENSCSAG00000003222	BIRC2		162.758	0.0914468	0.119241	0.76669	0.443266	0.99969	0.256004	0.951815	168.491	177.776	144.477	160.287
ENSCSAG00000016955	UGDH	UDP-glucose 6-dehydrogenase	1449.34	0.0912976	0.113583	0.803712	0.421563	0.99969	0.233757	0.94747	1407.27	1632.07	1221.38	1536.64
ENSCSAG00000009868	RANBP17		154.734	0.0912823	0.119039	0.766311	0.443491	0.99969	0.256239	0.951857	146.238	183.847	133.363	155.488
ENSCSAG00000012919	PPP1R9A		307.56	0.0911438	0.11877	0.767005	0.443078	0.99969	0.255809	0.95178	293.535	357.287	251.167	328.252
ENSCSAG00000003960	NEU3		36.2399	0.0911227	0.100579	0.907157	0.364324	0.99969	0.17895	0.932469	43.4474	39.0241	28.8953	33.593
ENSCSAG00000004966	HERPUD1	homocysteine inducible ER protein with ubiquitin like domain 1	80.2466	0.091067	0.114082	0.797869	0.424946	0.99969	0.237174	0.948188	72.0591	102.33	75.5725	71.0252
ENSCSAG00000011724	LRIG1	leucine rich repeats and immunoglobulin like domains 1	38.3974	0.0910621	0.102203	0.89185	0.372473	0.99969	0.186396	0.934991	43.4474	43.3601	32.2294	34.5528
ENSCSAG00000015974	SREK1IP1	SREK1 interacting protein 1	48.4118	0.0910495	0.107045	0.851537	0.394471	0.99969	0.207096	0.941106	52.9846	54.6337	46.6771	39.3518
ENSCSAG00000009613	B2M	beta-2-microglobulin	407.95	0.0909211	0.115487	0.787207	0.431161	0.99969	0.2435	0.949466	427.056	430.132	373.417	401.197
ENSCSAG00000015144	UBR3		275.115	0.0909005	0.118084	0.769619	0.441526	0.99969	0.254193	0.951488	268.102	312.192	260.058	260.106
ENSCSAG00000008846	STARD9	StAR related lipid transfer domain containing 9	22.7396	0.0908551	0.0877878	1.03754	0.299486	0.99969	0.124255	0.90555	27.552	26.8832	14.4477	22.0754
ENSCSAG00000017422	LCA5	lebercilin LCA5	27.8763	0.0908397	0.0922076	0.986301	0.323985	0.99969	0.143947	0.917403	24.3729	40.7585	23.3386	23.0352
ENSCSAG00000017534	PDGFA		112.173	0.0908017	0.117667	0.771216	0.440579	0.99969	0.253208	0.951309	103.85	137.018	102.245	105.578
ENSCSAG00000018754	BLCAP	BLCAP apoptosis inducing factor	10.4384	0.0908009	0.0668484	1.37979	0.167652	0.99969	0.0409318	0.759519	13.776	14.7424	5.5568	7.6784
ENSCSAG00000009618	CABP7	calcium binding protein 7	14.4371	0.0907695	0.0747311	1.22916	0.219013	0.99969	0.0685987	0.841096	23.3132	13.8752	10.0022	10.5578
ENSCSAG00000003674	NUMBL		33.5295	0.0907513	0.0984169	0.923528	0.355732	0.99969	0.171234	0.92964	41.328	35.5553	25.5613	31.6734
ENSCSAG00000014542	UBXN2B	UBX domain protein 2B	31.2622	0.0906716	0.0960622	0.94438	0.344976	0.99969	0.16177	0.925829	34.9698	37.2897	21.1158	31.6734
ENSCSAG00000005130	POLR2B	RNA polymerase II subunit B	892.962	0.0906595	0.111364	0.814117	0.415578	0.99969	0.227759	0.946161	927.231	940.913	901.313	802.393
ENSCSAG00000016647	ZBTB46	zinc finger and BTB domain containing 46	59.5968	0.0906097	0.110921	0.81718	0.413826	0.99969	0.226015	0.945768	61.4621	69.3761	56.6793	50.8694
ENSCSAG00000015276	RPS29	ribosomal protein S29	137.438	0.0905699	0.115785	0.781212	0.434678	0.99969	0.247109	0.950167	114.447	182.979	97.7996	154.528
ENSCSAG00000013129	UMAD1		16.876	0.0905387	0.0786481	1.15623	0.247587	0.99969	0.0867114	0.869973	18.0148	24.2816	8.89088	16.3166
ENSCSAG00000012239	TOR1AIP2	torsin-1A-interacting protein 2	245.947	0.0905158	0.119174	0.759047	0.447825	0.99969	0.260775	0.952655	232.073	289.645	200.045	262.026
ENSCSAG00000016067	CEP85L	centrosomal protein 85 like	88.7609	0.0905063	0.116077	0.779281	0.435814	0.99969	0.248278	0.95039	86.8948	104.931	77.7952	85.4222
ENSCSAG00000014388	FANCL	FA complementation group L	62.0148	0.0905037	0.109752	0.823721	0.410098	0.99969	0.222321	0.944917	55.104	81.5169	50.0112	61.4272
ENSCSAG00000003792	ARSJ	arylsulfatase family member J	30.5936	0.0904914	0.0931099	0.971977	0.331062	0.99969	0.149859	0.920403	24.3729	46.8289	23.3386	27.8342
ENSCSAG00000007781	VPS13A		286.769	0.0904861	0.118595	0.762685	0.445651	0.99969	0.258496	0.952258	292.475	313.927	234.497	306.176
ENSCSAG00000004583	ZNF792		10.0021	0.0904609	0.0643137	1.43382	0.151624	0.99969	0.0336476	0.721934	15.8954	12.1408	3.33408	8.6382
ENSCSAG00000003489	INPP4B		68.1572	0.0904508	0.113008	0.800463	0.423443	0.99969	0.235653	0.947871	68.88	79.7825	64.4589	59.5076
ENSCSAG00000009703	MMRN2	multimerin 2	5.67056	0.0904187	0.0510522	1.86987	0.0615017	0.99969	0.00560047	0.319353	7.41785	11.2736	1.11136	2.8794
ENSCSAG00000005468		ATP synthase membrane subunit c locus 2	519.06	0.0904087	0.114788	0.787727	0.430856	0.99969	0.243189	0.949404	584.95	504.711	499	487.579
ENSCSAG00000010699	SRPRB	SRP receptor subunit beta	115.068	0.0903528	0.118293	0.76416	0.444772	0.99969	0.257576	0.952095	131.402	115.338	108.913	104.618
ENSCSAG00000007101	GXYLT1	glucoside xylosyltransferase 1	119.448	0.0902043	0.117726	0.765569	0.443933	0.99969	0.2567	0.95194	108.089	148.291	103.356	118.055
ENSCSAG00000002636	TCTN1		57.5608	0.0901935	0.109279	0.826693	0.408411	0.99969	0.220657	0.944525	63.5815	63.3057	61.1248	42.2312
ENSCSAG00000009391	SLC6A6	solute carrier family 6 member 6	319.829	0.0901897	0.117409	0.768043	0.442462	0.99969	0.255166	0.951665	340.161	333.872	278.951	326.332
ENSCSAG00000015814	NOVA1	NOVA alternative splicing regulator 1	36.5797	0.0901889	0.0990287	0.910571	0.362521	0.99969	0.17732	0.93189	40.2683	43.3601	23.3386	39.3518
ENSCSAG00000005974	CRYBG3	crystallin beta-gamma domain containing 3	39.6521	0.0901103	0.101095	0.891252	0.372794	0.99969	0.186691	0.935087	34.9698	54.6337	34.4521	34.5528
ENSCSAG00000017567	MICALL2	MICAL like 2	36.1933	0.0900367	0.0995516	0.90622	0.36482	0.99969	0.1794	0.932626	37.0892	45.0945	36.6749	25.9146
ENSCSAG00000009046	PTPRD		59.6679	0.0900089	0.107943	0.832692	0.405019	0.99969	0.217325	0.943722	55.104	77.1809	41.1203	65.2664
ENSCSAG00000012298	AREL1		66.5323	0.0899627	0.112748	0.798118	0.424802	0.99969	0.237028	0.948158	68.88	76.3137	63.3475	57.588
ENSCSAG00000002074	RIT1		31.8579	0.0899529	0.0966011	0.933901	0.350355	0.99969	0.166476	0.927774	34.9698	38.1569	32.2294	22.0754
ENSCSAG00000015625	BAZ1A		191.656	0.0899505	0.119231	0.75484	0.450345	0.99969	0.263426	0.953109	226.774	180.378	186.708	172.764
ENSCSAG00000013152	GLCCI1		29.6649	0.0899424	0.0955048	0.942922	0.345721	0.99969	0.162419	0.926103	33.9101	34.6881	22.2272	27.8342
ENSCSAG00000014728	PEAK1	pseudopodium enriched atypical kinase 1	28.7242	0.089902	0.0924614	0.972359	0.330872	0.99969	0.149699	0.920324	25.4326	41.6257	20.0045	27.8342
ENSCSAG00000001656	NRAS	NRAS proto-oncogene, GTPase	79.5006	0.0897919	0.114577	0.783465	0.433354	0.99969	0.245748	0.949905	75.2381	97.1265	75.5725	70.0654
ENSCSAG00000008723	SLC1A1	solute carrier family 1 member 1	22.3246	0.0897903	0.087068	1.03377	0.301241	0.99969	0.125625	0.906483	21.1938	32.0864	17.7818	18.2362
ENSCSAG00000009834		DExD/H-box helicase 58	19.1919	0.0897475	0.0813557	1.10682	0.26837	0.99969	0.101045	0.886321	15.8954	31.2192	13.3363	16.3166
ENSCSAG00000006444	C19orf53	chromosome unknown C19orf53 homolog	86.812	0.0896952	0.114738	0.782202	0.434096	0.99969	0.24651	0.950052	109.148	79.7825	70.0157	88.3016
ENSCSAG00000008754	CFAP92		24.1692	0.0896371	0.0892348	1.00996	0.312514	0.99969	0.134574	0.912156	33.9101	23.4144	21.1158	18.2362
ENSCSAG00000015594	UVSSA	UV stimulated scaffold protein A	24.4436	0.0895646	0.0905215	0.992918	0.32075	0.99969	0.141276	0.915973	30.7311	26.8832	20.0045	20.1558
ENSCSAG00000003612	USP44	ubiquitin specific peptidase 44	98.5362	0.089542	0.116739	0.766498	0.44338	0.99969	0.256123	0.951837	100.671	111.869	78.9065	102.699
ENSCSAG00000015278	SYT14		39.7367	0.0894198	0.101543	0.8802	0.378751	0.99969	0.192214	0.936834	41.328	48.5633	27.784	41.2714
ENSCSAG00000009478	CRTAP		402.333	0.0894005	0.115507	0.774018	0.43892	0.99969	0.251488	0.950992	423.877	420.593	393.421	371.443
ENSCSAG00000016198	RNF181	ring finger protein 181	81.1467	0.0893714	0.113281	0.790516	0.429226	0.99969	0.241524	0.949074	105.969	71.1105	82.2406	65.2664
ENSCSAG00000017487	RNMT	RNA guanine-7 methyltransferase	258.586	0.0893591	0.11851	0.753736	0.451008	0.99969	0.264125	0.953227	250.087	295.716	232.274	256.267
ENSCSAG00000005039			60.1774	0.0892968	0.110973	0.805125	0.420748	0.99969	0.232936	0.947295	62.5218	69.3761	58.9021	49.9096
ENSCSAG00000015164	CDKL1	cyclin dependent kinase like 1	83.3583	0.0892512	0.115522	0.772754	0.439668	0.99969	0.252263	0.951136	84.7754	95.3921	82.2406	71.0252
ENSCSAG00000004214	FRS2	fibroblast growth factor receptor substrate 2	242.656	0.0892272	0.118827	0.750553	0.452922	0.99969	0.266147	0.953566	236.311	276.637	210.047	247.628
ENSCSAG00000018448	MARVELD1	MARVEL domain containing 1	21.8854	0.089201	0.0845352	1.06464	0.287037	0.99969	0.114722	0.898498	33.9101	19.0784	21.1158	13.4372
ENSCSAG00000009416	SUSD5		73.1507	0.0891958	0.112294	0.795618	0.426254	0.99969	0.2385	0.948461	81.5963	78.0481	81.1293	51.8292
ENSCSAG00000014307	VPS53	VPS53 subunit of GARP complex	99.2034	0.0891073	0.117163	0.760933	0.446697	0.99969	0.259592	0.952449	116.566	97.1265	90.0201	93.1006
ENSCSAG00000015419	NSL1	NSL1 component of MIS12 kinetochore complex	115.215	0.0889581	0.117747	0.754881	0.450321	0.99969	0.2634	0.953105	110.208	137.018	95.5769	118.055
ENSCSAG00000011136	NAA38	N-alpha-acetyltransferase 38, NatC auxiliary subunit	136.418	0.0889517	0.11578	0.769799	0.441419	0.99969	0.254081	0.951468	176.969	117.939	156.702	94.0604
ENSCSAG00000012334	HSDL2		507.675	0.0888259	0.114462	0.775949	0.437779	0.99969	0.250307	0.950773	531.965	532.462	455.657	510.614
ENSCSAG00000002991	C12orf45		40.2118	0.088783	0.102903	0.864039	0.387567	0.99969	0.200506	0.939288	43.4474	46.8289	38.8976	31.6734
ENSCSAG00000016076	CDCA2	cell division cycle associated 2	70.3133	0.0887256	0.113559	0.781134	0.434724	0.99969	0.247156	0.950176	74.1785	78.9153	60.0134	68.1458
ENSCSAG00000014710	PELI1	pellino E3 ubiquitin protein ligase 1	316.436	0.0886771	0.118104	0.750563	0.452915	0.99969	0.266141	0.953565	294.594	372.029	290.065	309.056
ENSCSAG00000012692		diphosphoinositol polyphosphate phosphohydrolase 3-beta	27.576	0.0886443	0.0915118	0.970849	0.331624	0.99969	0.150333	0.920633	37.0892	27.7504	16.6704	28.794
ENSCSAG00000003196	STAT5A		31.5133	0.0884935	0.0968956	0.915947	0.359695	0.99969	0.174776	0.930967	40.2683	32.0864	27.784	25.9146
ENSCSAG00000017925	MOSPD3	motile sperm domain containing 3	49.7339	0.0884664	0.107638	0.822348	0.410879	0.99969	0.223092	0.945097	51.9249	58.1025	46.6771	42.2312
ENSCSAG00000005155	RBM20	RNA binding motif protein 20	45.7795	0.0883813	0.106141	0.833095	0.404791	0.99969	0.217103	0.943668	49.8055	52.0321	40.0089	41.2714
ENSCSAG00000014693	ZNF335	zinc finger protein 335	76.6351	0.0883656	0.114685	0.770594	0.440948	0.99969	0.253591	0.951379	78.4172	87.5873	73.3497	67.186
ENSCSAG00000002994	CENPU	centromere protein U	38.3762	0.0882335	0.0996757	0.8867	0.37524	0.99969	0.188952	0.935814	51.9249	35.5553	26.6726	39.3518
ENSCSAG00000009197	BPGM	bisphosphoglycerate mutase	43.9661	0.0881615	0.104746	0.843317	0.399051	0.99969	0.211514	0.942265	54.0443	44.2273	41.1203	36.4724
ENSCSAG00000011813	ZBTB37	zinc finger and BTB domain containing 37	15.2267	0.0881277	0.0758788	1.17047	0.24181	0.99969	0.0828984	0.864801	22.2535	16.4768	7.77952	14.397
ENSCSAG00000006462	EFHD1	EF-hand domain family member D1	37.6588	0.0880136	0.100134	0.878483	0.379682	0.99969	0.193083	0.937101	34.9698	50.2977	28.8953	36.4724
ENSCSAG00000007435	SLC35B3	solute carrier family 35 member B3	97.4579	0.0880065	0.116693	0.7536	0.451089	0.99969	0.264211	0.953242	95.3723	114.471	81.1293	98.8594
ENSCSAG00000007581	RUFY2	RUN and FYVE domain containing 2	46.057	0.0879802	0.105138	0.83659	0.402823	0.99969	0.21518	0.943193	50.8652	52.0321	33.3408	47.99
ENSCSAG00000002896	PRDM4	PR/SET domain 4	41.4548	0.0879372	0.102924	0.854111	0.393043	0.99969	0.205726	0.940737	39.2086	53.7665	34.4521	38.392
ENSCSAG00000013706	NET1	neuroepithelial cell transforming 1	107.042	0.0878814	0.117671	0.74643	0.455407	0.99969	0.268782	0.954001	109.148	120.541	90.0201	108.457
ENSCSAG00000009612	UBTD2	ubiquitin domain containing 2	94.9269	0.0878492	0.115407	0.762278	0.445894	0.99969	0.25875	0.952302	107.029	97.9937	105.579	69.1056
ENSCSAG00000016302	RNF217		73.7649	0.0878371	0.11256	0.779592	0.435631	0.99969	0.24809	0.950354	75.2381	85.8529	53.3453	80.6232
ENSCSAG00000005558	MRPL43	mitochondrial ribosomal protein L43	52.5487	0.0878262	0.10507	0.838846	0.401556	0.99969	0.213946	0.942884	73.1188	44.2273	54.4566	38.392
ENSCSAG00000007007	UPK1B	uroplakin 1B	173.034	0.0877939	0.119242	0.736648	0.461336	0.99969	0.275107	0.95501	198.162	169.104	172.261	152.608
ENSCSAG00000008872	C21orf91	chromosome unknown C21orf91 homolog	85.477	0.0877753	0.11543	0.759953	0.447282	0.99969	0.260205	0.952556	80.5366	104.064	76.6838	80.6232
ENSCSAG00000011735	SLC25A26	solute carrier family 25 member 26	65.3564	0.0877467	0.111761	0.786024	0.431854	0.99969	0.244209	0.949605	81.5963	61.5713	57.7907	60.4674
ENSCSAG00000010555	RPS6KA6	ribosomal protein S6 kinase A6	265.66	0.0877164	0.118838	0.737745	0.460669	0.99969	0.274393	0.954899	258.565	302.653	221.161	280.262
ENSCSAG00000006631	ECHS1		183.234	0.0877047	0.119068	0.737263	0.460962	0.99969	0.274706	0.954948	229.953	160.432	182.263	160.287
ENSCSAG00000017750	ESD	esterase D	130.228	0.0875751	0.118785	0.737383	0.46089	0.99969	0.274628	0.954936	133.521	143.955	131.14	112.297
ENSCSAG00000011529	ARPP19	cAMP regulated phosphoprotein 19	19.9431	0.0874981	0.0827718	1.06018	0.289064	0.99969	0.116252	0.8997	24.3729	24.2816	10.0022	21.1156
ENSCSAG00000009336	SDCCAG8	SHH signaling and ciliogenesis regulator SDCCAG8	251.748	0.0874728	0.11822	0.739783	0.459432	0.99969	0.273069	0.95469	261.744	268.832	227.829	248.588
ENSCSAG00000017433	DCUN1D2		18.8405	0.0874693	0.082943	1.05874	0.289716	0.99969	0.116746	0.900082	23.3132	22.5472	12.225	17.2764
ENSCSAG00000018225	CYB5A		78.6119	0.0874554	0.114504	0.763439	0.445202	0.99969	0.258026	0.952175	84.7754	85.8529	62.2361	81.583
ENSCSAG00000004252	TRIM21	tripartite motif containing 21	14.6194	0.0874273	0.0731633	1.21288	0.225175	0.99969	0.0723455	0.848076	26.4923	11.2736	11.1136	9.598
ENSCSAG00000014840	CYBRD1	cytochrome b reductase 1	438.187	0.0873887	0.118286	0.738481	0.460222	0.99969	0.273914	0.954823	415.399	508.18	351.19	477.981
ENSCSAG00000008797		aldehyde dehydrogenase 3 family member B1	63.4063	0.0873553	0.111811	0.782035	0.434194	0.99969	0.246611	0.950071	69.9397	68.5089	63.3475	51.8292
ENSCSAG00000012321	PPM1L		22.0729	0.0873498	0.0851494	1.02764	0.304118	0.99969	0.127884	0.907983	25.4326	27.7504	11.1136	23.995
ENSCSAG00000012848	C8orf88	chromosome unknown C8orf88 homolog	148.87	0.0873224	0.118889	0.734027	0.462932	0.99969	0.276818	0.955276	135.641	181.245	135.586	143.01
ENSCSAG00000003762	METTL14	methyltransferase like 14	39.0938	0.087258	0.100174	0.870879	0.38382	0.99969	0.196965	0.938264	44.5071	44.2273	24.4499	43.191
ENSCSAG00000007955		ribosomal protein S15a	561.997	0.0872532	0.114106	0.764641	0.444485	0.99969	0.257277	0.952042	608.263	568.884	504.557	566.282
ENSCSAG00000012135	EIF2AK2		212.783	0.0872409	0.11924	0.731151	0.464687	0.99969	0.278705	0.955565	201.342	249.754	174.483	225.553
ENSCSAG00000006470	NECTIN3	nectin cell adhesion molecule 3	152.162	0.0872397	0.118873	0.73339	0.46332	0.99969	0.277235	0.95534	153.655	170.839	120.027	164.126
ENSCSAG00000015713	RRP15	ribosomal RNA processing 15 homolog	27.6149	0.0871621	0.0911279	0.962145	0.335977	0.99969	0.154024	0.922388	41.328	23.4144	25.5613	20.1558
ENSCSAG00000014595	PNISR		68.9556	0.0871123	0.1126	0.773252	0.439373	0.99969	0.251957	0.951079	74.1785	76.3137	53.3453	71.985
ENSCSAG00000012652	VPS50	VPS50 subunit of EARP/GARPII complex	186.741	0.0870556	0.119163	0.730717	0.464952	0.99969	0.27899	0.955609	198.162	196.855	187.82	164.126
ENSCSAG00000000378	KCNS3	potassium voltage-gated channel modifier subfamily S member 3	84.7991	0.0868703	0.115859	0.749974	0.45327	0.99969	0.266516	0.953628	96.432	86.7201	74.4611	81.583
ENSCSAG00000000892	CAMK2N1	calcium/calmodulin dependent protein kinase II inhibitor 1	74.5118	0.0868677	0.112222	0.775453	0.438072	0.99969	0.25061	0.950829	99.6111	63.3057	68.9043	66.2262
ENSCSAG00000004367	MRPL17	mitochondrial ribosomal protein L17	121.961	0.0868664	0.11542	0.754124	0.450775	0.99969	0.263879	0.953186	156.834	106.666	138.92	85.4222
ENSCSAG00000000950	TMEM50A	transmembrane protein 50A	116.419	0.086797	0.117854	0.736669	0.461324	0.99969	0.275093	0.955008	138.82	111.002	97.7996	118.055
ENSCSAG00000007886	ENOX2	ecto-NOX disulfide-thiol exchanger 2	29.8024	0.0867237	0.0952578	0.913308	0.361081	0.99969	0.176022	0.931422	39.2086	29.4848	25.5613	24.9548
ENSCSAG00000006015	COL8A1		107.163	0.0866885	0.116899	0.740854	0.458782	0.99969	0.272376	0.95458	97.4917	132.682	90.0201	108.457
ENSCSAG00000017054	N4BP2	NEDD4 binding protein 2	128.858	0.0866824	0.118734	0.729752	0.465542	0.99969	0.279625	0.955705	133.521	141.354	110.025	130.533
ENSCSAG00000011100			137.637	0.0866504	0.11831	0.731854	0.464258	0.99969	0.278243	0.955495	140.939	153.495	104.468	151.648
ENSCSAG00000009782	NUDT3	nudix hydrolase 3	73.5572	0.0865946	0.114055	0.759806	0.44737	0.99969	0.260298	0.952572	80.5366	78.9153	73.3497	61.4272
ENSCSAG00000001490	TLCD4	TLC domain containing 4	63.1381	0.0865646	0.111892	0.773967	0.438951	0.99969	0.251519	0.950998	65.7009	71.9777	61.1248	53.7488
ENSCSAG00000007410	ARID5B		400.407	0.0865522	0.118086	0.732665	0.463763	0.99969	0.277711	0.955414	387.847	455.281	325.628	432.87
ENSCSAG00000008604	CORO1B	coronin 1B	246.187	0.0865192	0.119227	0.726235	0.467695	0.99969	0.281949	0.956054	292.475	228.941	265.615	197.719
ENSCSAG00000013139	FAM53C	family with sequence similarity 53 member C	43.8674	0.0865007	0.103468	0.838403	0.401805	0.99969	0.214188	0.942945	52.9846	45.0945	46.6771	30.7136
ENSCSAG00000013729	TOP3B	DNA topoisomerase III beta	71.8084	0.0864855	0.113859	0.76012	0.447183	0.99969	0.260101	0.952538	79.4769	76.3137	70.0157	61.4272
ENSCSAG00000016335	TRMT11	tRNA methyltransferase 11 homolog	20.9426	0.0864638	0.0843554	1.02747	0.304197	0.99969	0.127946	0.908024	25.4326	25.1488	11.1136	22.0754
ENSCSAG00000003874	MAP3K3	mitogen-activated protein kinase kinase kinase 3	51.7787	0.0864257	0.107496	0.805246	0.420678	0.99969	0.232866	0.94728	56.1637	58.1025	54.4566	38.392
ENSCSAG00000014753	MINDY4	MINDY lysine 48 deubiquitinase 4	26.4427	0.0863471	0.0926378	0.93486	0.349861	0.99969	0.166041	0.927598	32.8505	28.6176	22.2272	22.0754
ENSCSAG00000013286	NEK4		87.4947	0.0863321	0.114137	0.755671	0.449847	0.99969	0.262901	0.95302	91.1335	98.8609	61.1248	98.8594
ENSCSAG00000015205	ADNP	activity dependent neuroprotector homeobox	516.652	0.0863144	0.116793	0.738801	0.460028	0.99969	0.273706	0.954791	485.339	599.236	444.544	537.488
ENSCSAG00000011139	PARP11	poly(ADP-ribose) polymerase family member 11	37.7515	0.0863142	0.101786	0.849164	0.39579	0.99969	0.208365	0.941444	42.3877	42.4929	34.4521	31.6734
ENSCSAG00000017670	CKAP2	cytoskeleton associated protein 2	295.505	0.0863098	0.118235	0.729693	0.465578	0.99969	0.279664	0.955711	289.296	333.005	254.501	305.217
ENSCSAG00000014524	ALDH7A1		223.987	0.0862876	0.118733	0.726919	0.467276	0.99969	0.281497	0.955987	247.968	224.605	218.938	204.437
ENSCSAG00000001149	ZFP69		13.0181	0.0862307	0.0730142	1.19369	0.232601	0.99969	0.0769773	0.8559	16.9551	16.4768	10.0022	8.6382
ENSCSAG00000014975	PIGA	phosphatidylinositol glycan anchor biosynthesis class A	43.0486	0.0862281	0.104733	0.823812	0.410046	0.99969	0.22227	0.944905	45.5668	50.2977	38.8976	37.4322
ENSCSAG00000012458	UQCRB	cytochrome b-c1 complex subunit 7	98.4272	0.0862127	0.117398	0.734552	0.462612	0.99969	0.276475	0.955223	107.029	104.064	93.3542	89.2614
ENSCSAG00000010778	CLIP4	CAP-Gly domain containing linker protein family member 4	1251.32	0.0861911	0.112189	0.768181	0.44238	0.99969	0.255081	0.951649	1210.17	1404	1106.91	1284.21
ENSCSAG00000005347	FAM118A	family with sequence similarity 118 member A	33.5707	0.0861604	0.0980117	0.88157	0.378009	0.99969	0.191523	0.936621	44.5071	32.0864	28.8953	28.794
ENSCSAG00000017219	PPIL4	peptidylprolyl isomerase like 4	55.5966	0.0860962	0.109327	0.787099	0.431224	0.99969	0.243565	0.949479	57.2234	65.0401	44.4544	55.6684
ENSCSAG00000012784	DHX33		59.5924	0.0860927	0.109691	0.786236	0.431729	0.99969	0.244082	0.94958	77.3575	53.7665	54.4566	52.789
ENSCSAG00000005858			26.2571	0.0860483	0.0916276	0.939753	0.347344	0.99969	0.163836	0.926695	26.4923	34.6881	18.8931	24.9548
ENSCSAG00000011435	ATXN7L1	ataxin 7 like 1	28.9296	0.0859855	0.094048	0.914477	0.360466	0.99969	0.175469	0.931221	28.6117	38.1569	21.1158	27.8342
ENSCSAG00000010040	IFT172		42.4796	0.0859683	0.102781	0.837281	0.402435	0.99969	0.214802	0.943099	40.2683	54.6337	43.343	31.6734
ENSCSAG00000013170	GFRA4		16.9789	0.0859382	0.079031	1.09731	0.272504	0.99969	0.104009	0.889202	26.4923	15.6096	13.3363	12.4774
ENSCSAG00000019082	H2AC14	histone H2A type 1-J	178.152	0.0859137	0.119224	0.720938	0.470948	0.99969	0.285474	0.956573	187.566	189.917	191.154	143.97
ENSCSAG00000007747	KNOP1	lysine rich nucleolar protein 1	65.6498	0.0858934	0.112039	0.76742	0.442832	0.99969	0.255552	0.951734	70.9994	71.9777	67.7929	51.8292
ENSCSAG00000006190	MAPK3	mitogen-activated protein kinase 3	65.4861	0.0858779	0.110557	0.777237	0.437019	0.99969	0.249521	0.950625	61.4621	81.5169	70.0157	48.9498
ENSCSAG00000010945	TRMO	tRNA methyltransferase O	41.3857	0.0858709	0.103961	0.826663	0.408428	0.99969	0.220673	0.944529	45.5668	46.8289	36.6749	36.4724
ENSCSAG00000014099	PML	PML nuclear body scaffold	29.9365	0.0858639	0.0946634	0.910658	0.362476	0.99969	0.177279	0.931875	41.328	27.7504	26.6726	23.995
ENSCSAG00000012515	PCDHB8		21.4168	0.0858375	0.0863179	0.996433	0.31904	0.99969	0.139874	0.915202	23.3132	27.7504	14.4477	20.1558
ENSCSAG00000009567	TMSB15A	thymosin beta 15A	9.75462	0.0858207	0.0651969	1.33988	0.180283	0.99969	0.0471334	0.784336	12.7163	13.8752	6.66816	5.7588
ENSCSAG00000003255	BCAM	basal cell adhesion molecule (Lutheran blood group)	1498.94	0.085793	0.110489	0.776547	0.437426	0.99969	0.249942	0.950704	1678.55	1449.09	1493.67	1374.43
ENSCSAG00000001099	EVA1B	eva-1 homolog B	197.004	0.0857773	0.118594	0.724187	0.468951	0.99969	0.283309	0.956256	245.849	174.307	220.049	147.809
ENSCSAG00000012536	INTS8	integrator complex subunit 8	86.4333	0.085747	0.115288	0.743363	0.457262	0.99969	0.270755	0.95432	93.2529	93.6577	66.6816	92.1408
ENSCSAG00000006629	COPS7B	COP9 signalosome subunit 7B	20.7409	0.0856739	0.0853732	1.00908	0.312937	0.99969	0.134915	0.912359	24.3729	25.1488	20.0045	13.4372
ENSCSAG00000013290	ARG2	arginase 2	24.2852	0.0856536	0.0897518	0.957963	0.338081	0.99969	0.155821	0.923214	32.8505	24.2816	18.8931	21.1156
ENSCSAG00000000619			136.329	0.0856421	0.118759	0.72109	0.470854	0.99969	0.285373	0.956559	154.715	136.151	113.359	141.091
ENSCSAG00000019751	CHST14	carbohydrate sulfotransferase 14	20.3827	0.0856015	0.0853526	1.00649	0.314181	0.99969	0.13592	0.91295	25.4326	23.4144	14.4477	18.2362
ENSCSAG00000003655			19.8264	0.0855672	0.0834174	1.02787	0.304013	0.99969	0.127801	0.907929	20.1342	27.7504	12.225	19.196
ENSCSAG00000004087	ZFP90	ZFP90 zinc finger protein	69.5761	0.0855634	0.11174	0.765221	0.44414	0.99969	0.256916	0.951978	60.4025	91.0561	64.4589	62.387
ENSCSAG00000010255	GPR162	G protein-coupled receptor 162	30.5958	0.0855549	0.09635	0.888773	0.374125	0.99969	0.18792	0.935484	31.7908	38.1569	25.5613	26.8744
ENSCSAG00000011752	PRTG		76.651	0.085521	0.114868	0.744508	0.456569	0.99969	0.270018	0.954201	81.5963	84.1185	68.9043	71.985
ENSCSAG00000018289	ASL	argininosuccinate lyase	1361.1	0.0855192	0.0809612	1.06786	0.285585	0.99969	0.113631	0.897623	1896.85	1429.15	641.254	1477.13
ENSCSAG00000003868			18.3875	0.0854615	0.0814714	1.05292	0.292379	0.99969	0.118773	0.901619	16.9551	27.7504	14.4477	14.397
ENSCSAG00000003330	EZH1	enhancer of zeste 1 polycomb repressive complex 2 subunit	17.2432	0.0854125	0.0808745	1.06246	0.288028	0.99969	0.115469	0.899088	22.2535	19.9456	13.3363	13.4372
ENSCSAG00000005294			8.13657	0.0853883	0.0591842	1.47774	0.139478	0.99969	0.0285725	0.687955	10.5969	13.008	2.22272	6.7186
ENSCSAG00000008639	BCL2L14	BCL2 like 14	13.3991	0.0853809	0.0734808	1.17119	0.241521	0.99969	0.0827095	0.864534	16.9551	17.344	7.77952	11.5176
ENSCSAG00000006104	AKAP8		62.6027	0.0853682	0.110664	0.772877	0.439595	0.99969	0.252187	0.951122	76.2978	60.7041	64.4589	48.9498
ENSCSAG00000011160	RBP1		54.4941	0.0853067	0.108087	0.790464	0.429257	0.99969	0.241555	0.94908	70.9994	49.4305	46.6771	50.8694
ENSCSAG00000006374	LAT	linker for activation of T cells	20.3448	0.0852968	0.0849567	1.00725	0.313815	0.99969	0.135625	0.912777	25.4326	23.4144	13.3363	19.196
ENSCSAG00000009424	PRXL2A		188.081	0.0851988	0.119174	0.715118	0.474536	0.99969	0.289381	0.957135	214.058	183.847	177.818	176.603
ENSCSAG00000005691	ARFGAP2	ADP ribosylation factor GTPase activating protein 2	111.358	0.0851903	0.117904	0.72309	0.469624	0.99969	0.284039	0.956363	127.163	111.002	112.247	95.0202
ENSCSAG00000004240	PRKAR1A	protein kinase cAMP-dependent type I regulatory subunit alpha	191.723	0.085176	0.119054	0.7155	0.4743	0.99969	0.289124	0.957098	204.521	200.323	184.486	177.563
ENSCSAG00000000997	IFI6	interferon alpha inducible protein 6	17.6587	0.0851471	0.0802264	1.06468	0.287022	0.99969	0.114711	0.898489	19.0745	24.2816	10.0022	17.2764
ENSCSAG00000013242	RBM3	RNA binding motif protein 3	669.732	0.0851352	0.112176	0.758922	0.447899	0.99969	0.260853	0.952668	705.755	692.894	625.695	654.584
ENSCSAG00000000186	CITED2	Cbp/p300 interacting transactivator with Glu/Asp rich carboxy-terminal domain 2	103.048	0.085032	0.117278	0.72469	0.468642	0.99969	0.282974	0.956207	97.4917	123.143	95.5769	95.98
ENSCSAG00000018445	ZNF518A	zinc finger protein 518A	77.396	0.0850294	0.11368	0.747207	0.454939	0.99969	0.268285	0.953919	74.1785	93.6577	61.1248	80.6232
ENSCSAG00000002023	RUSC1	RUN and SH3 domain containing 1	47.2972	0.085018	0.102438	0.833016	0.404836	0.99969	0.217146	0.943678	57.2234	48.5633	55.568	27.8342
ENSCSAG00000006643			179.538	0.0849997	0.119042	0.714731	0.474775	0.99969	0.289642	0.957172	220.416	161.299	186.708	149.729
ENSCSAG00000015651	SPTSSA	serine palmitoyltransferase small subunit A	82.4258	0.084987	0.114866	0.739287	0.459732	0.99969	0.27339	0.954741	77.3575	100.595	71.127	80.6232
ENSCSAG00000011996	IFT43	intraflagellar transport 43	38.2462	0.0849276	0.102037	0.833442	0.404596	0.99969	0.216912	0.943621	42.3877	43.3601	35.5635	31.6734
ENSCSAG00000009498	MFAP1	microfibril associated protein 1	90.7438	0.0849018	0.11634	0.730077	0.465343	0.99969	0.279412	0.955673	94.3126	100.595	92.2428	75.8242
ENSCSAG00000008836	GRINA	glutamate ionotropic receptor NMDA type subunit associated protein 1	112.551	0.0848974	0.117794	0.720242	0.471376	0.99969	0.285939	0.956641	113.387	127.479	92.2428	117.096
ENSCSAG00000017545	NAPG	NSF attachment protein gamma	49.3072	0.0848857	0.107381	0.790458	0.42926	0.99969	0.241559	0.94908	49.8055	58.9697	43.343	45.1106
ENSCSAG00000010731	TOGARAM2		52.6324	0.0848143	0.108936	0.779132	0.435902	0.99969	0.248369	0.950407	59.3428	56.3681	47.7885	47.0302
ENSCSAG00000008527	ATF7IP2	activating transcription factor 7 interacting protein 2	62.9333	0.0847912	0.108189	0.782944	0.43366	0.99969	0.246062	0.949966	67.8203	71.1105	38.8976	73.9046
ENSCSAG00000010445	RPL26	ribosomal protein L26	515.251	0.0847617	0.115847	0.731574	0.464429	0.99969	0.278427	0.955523	551.04	528.993	436.764	544.207
ENSCSAG00000007671			44.2644	0.0846956	0.104614	0.81118	0.417262	0.99969	0.229441	0.946535	56.1637	42.4929	40.0089	38.392
ENSCSAG00000012565	ZNF618		67.9414	0.0846922	0.11217	0.755903	0.449708	0.99969	0.262755	0.952995	73.1188	74.5793	72.2384	51.8292
ENSCSAG00000011363	BCAP29	B cell receptor associated protein 29	109.045	0.0846845	0.117651	0.719301	0.471956	0.99969	0.28657	0.956732	104.91	128.346	94.4656	108.457
ENSCSAG00000001496	SNX7		179.291	0.0846223	0.119238	0.7099	0.477766	0.99969	0.292915	0.95763	183.327	195.987	190.042	147.809
ENSCSAG00000011745	NLGN2	neuroligin 2	71.8248	0.0846175	0.113894	0.742839	0.457579	0.99969	0.271092	0.954375	73.1188	82.3841	65.5702	66.2262
ENSCSAG00000007379	ANK3		92.7818	0.0846055	0.116074	0.728291	0.466436	0.99969	0.280589	0.955851	92.1932	107.533	74.4611	96.9398
ENSCSAG00000005783	RAB8A	RAB8A, member RAS oncogene family	139.026	0.0845569	0.118896	0.711578	0.476726	0.99969	0.291775	0.957471	151.536	143.955	144.477	116.136
ENSCSAG00000003614	EFTUD2	elongation factor Tu GTP binding domain containing 2	480.633	0.0845197	0.114377	0.738979	0.45992	0.99969	0.273591	0.954772	517.13	488.234	454.546	462.624
ENSCSAG00000003293	TMEM131L	transmembrane 131 like	27.8232	0.0844846	0.0937936	0.902414	0.366837	0.99969	0.181233	0.933262	33.9101	30.352	21.1158	25.9146
ENSCSAG00000011046	GPR161		44.9301	0.0842668	0.105085	0.802466	0.422283	0.99969	0.234483	0.947624	54.0443	45.9617	35.5635	44.1508
ENSCSAG00000014365	EFEMP1	EGF containing fibulin extracellular matrix protein 1	662.873	0.0841889	0.114706	0.733805	0.463068	0.99969	0.276964	0.955299	648.532	737.988	576.796	688.177
ENSCSAG00000001166	CCDC30		27.3669	0.084181	0.0919047	0.916237	0.359543	0.99969	0.174639	0.930917	24.3729	39.0241	21.1158	24.9548
ENSCSAG00000000244			541.522	0.0841599	0.115783	0.726822	0.467335	0.99969	0.281561	0.955996	594.487	540.266	461.214	570.121
ENSCSAG00000010875	MED30	mediator complex subunit 30	119.407	0.0841451	0.11832	0.71148	0.476787	0.99969	0.291842	0.957481	126.103	128.346	123.361	99.8192
ENSCSAG00000001324	OMA1	OMA1 zinc metallopeptidase	39.7127	0.08414	0.10302	0.817591	0.413591	0.99969	0.225781	0.945715	44.5071	44.2273	35.5635	34.5528
ENSCSAG00000001816	MRPL9	mitochondrial ribosomal protein L9	168.516	0.0841354	0.119242	0.70585	0.480281	0.99969	0.295677	0.958009	187.566	169.104	166.704	150.689
ENSCSAG00000005119	REST	RE1 silencing transcription factor	521.139	0.0840846	0.115027	0.73085	0.464871	0.99969	0.278903	0.955596	517.13	573.22	463.437	530.77
ENSCSAG00000017060	RBM47	RNA binding motif protein 47	221.201	0.0840846	0.119084	0.705765	0.480334	0.99969	0.295735	0.958017	222.535	244.551	184.486	233.231
ENSCSAG00000009830	EIF2B4	eukaryotic translation initiation factor 2B subunit delta	56.391	0.0840496	0.109535	0.767186	0.442971	0.99969	0.255697	0.95176	54.0443	69.3761	52.2339	49.9096
ENSCSAG00000001329			14.1517	0.0839941	0.0747386	1.13623	0.25586	0.99969	0.0923022	0.876879	20.1342	15.6096	12.225	8.6382
ENSCSAG00000019091	H2AC7	histone H2A type 1-D	342.397	0.0839695	0.11816	0.71094	0.477121	0.99969	0.292208	0.957532	381.489	338.208	366.749	283.141
ENSCSAG00000009986	CLUAP1		38.1461	0.0839644	0.101774	0.826406	0.408574	0.99969	0.220817	0.944563	46.6265	39.0241	33.3408	33.593
ENSCSAG00000009390	DENND4C	DENN domain containing 4C	217.125	0.0839483	0.118824	0.706298	0.480003	0.99969	0.29537	0.957967	217.237	240.215	198.933	212.116
ENSCSAG00000005975	LIMA1	LIM domain and actin binding 1	133.914	0.083926	0.118876	0.705752	0.480343	0.99969	0.295744	0.958018	140.939	143.955	114.47	136.292
ENSCSAG00000015788	OSBPL2	oxysterol binding protein like 2	88.7049	0.0838669	0.115908	0.724126	0.468988	0.99969	0.283349	0.956262	107.029	84.1185	81.1293	82.5428
ENSCSAG00000011965	PSMD6		224.038	0.0838611	0.118886	0.705228	0.480668	0.99969	0.296103	0.958067	238.431	234.144	192.265	231.312
ENSCSAG00000004587	CTR9	CTR9 homolog, Paf1/RNA polymerase II complex component	96.8527	0.0838427	0.117216	0.715353	0.474391	0.99969	0.289223	0.957112	107.029	100.595	86.686	93.1006
ENSCSAG00000007189	TMEM185A	transmembrane protein 185A	16.835	0.0838387	0.0779614	1.08067	0.279842	0.99969	0.109362	0.89405	13.776	27.7504	13.3363	12.4774
ENSCSAG00000008704	RFX3	regulatory factor X3	39.9835	0.0838228	0.0996123	0.840496	0.40063	0.99969	0.213046	0.942657	39.2086	51.1649	24.4499	45.1106
ENSCSAG00000007138	ADAM17	ADAM metallopeptidase domain 17	137.382	0.0838109	0.119062	0.703966	0.481454	0.99969	0.296968	0.958184	144.118	147.424	132.252	125.734
ENSCSAG00000006214	SLC35G1	solute carrier family 35 member G1	78.7585	0.0837973	0.113994	0.734931	0.462382	0.99969	0.276227	0.955185	72.0591	97.9937	77.7952	67.186
ENSCSAG00000011041	DCAF6	DDB1 and CUL4 associated factor 6	344.154	0.0837177	0.117168	0.714308	0.475037	0.99969	0.289928	0.957212	335.922	385.905	311.181	343.609
ENSCSAG00000019699	HS3ST1	heparan sulfate-glucosamine 3-sulfotransferase 1	18.2636	0.0837016	0.0804629	1.04306	0.296919	0.99969	0.122262	0.904158	15.8954	28.6176	12.225	16.3166
ENSCSAG00000002068	C12orf65	chromosome unknown C12orf65 homolog	14.1036	0.0836962	0.0748414	1.12996	0.258492	0.99969	0.094113	0.878961	19.0745	16.4768	12.225	8.6382
ENSCSAG00000016009			14.1625	0.0836852	0.0732486	1.15159	0.249488	0.99969	0.0879824	0.87161	11.6566	24.2816	11.1136	9.598
ENSCSAG00000011142	MRPS22	mitochondrial ribosomal protein S22	73.3366	0.0836256	0.113798	0.735664	0.461936	0.99969	0.275749	0.955111	86.8948	71.9777	71.127	63.3468
ENSCSAG00000013160	PHYH	phytanoyl-CoA 2-hydroxylase	91.4978	0.0835993	0.116649	0.71646	0.473708	0.99969	0.288477	0.957006	92.1932	104.064	83.352	86.382
ENSCSAG00000008446	MED9	mediator complex subunit 9	57.6685	0.0835801	0.110031	0.760652	0.446865	0.99969	0.259768	0.95248	69.9397	56.3681	54.4566	49.9096
ENSCSAG00000014426	PHEX		25.2673	0.0835426	0.0893253	0.938413	0.348032	0.99969	0.164437	0.926944	36.0295	23.4144	16.6704	24.9548
ENSCSAG00000003138			18.7199	0.0835364	0.0824262	1.01814	0.308613	0.99969	0.131448	0.910254	25.4326	19.9456	12.225	17.2764
ENSCSAG00000006959	KRBA1		19.1159	0.0835023	0.0827124	1.01683	0.309233	0.99969	0.131943	0.910561	24.3729	21.68	18.8931	11.5176
ENSCSAG00000015890	SUCLG1		357.327	0.0834952	0.116229	0.718335	0.472551	0.99969	0.287217	0.956826	378.31	370.295	332.297	348.408
ENSCSAG00000006323	USP40	ubiquitin specific peptidase 40	78.8416	0.08349	0.114616	0.728073	0.466569	0.99969	0.280733	0.955872	83.7157	86.7201	63.3475	81.583
ENSCSAG00000015941	CDC25A		77.706	0.0834528	0.114183	0.731769	0.46431	0.99969	0.278299	0.955504	95.3723	72.8449	74.4611	68.1458
ENSCSAG00000007079	KATNBL1	katanin regulatory subunit B1 like 1	39.1179	0.0834409	0.102061	0.818753	0.412927	0.99969	0.225122	0.945565	48.7458	39.0241	32.2294	36.4724
ENSCSAG00000006318	NDUFB7	NADH:ubiquinone oxidoreductase subunit B7	146.47	0.0834181	0.117654	0.709961	0.477728	0.99969	0.292873	0.957624	193.924	119.674	145.588	126.694
ENSCSAG00000014032			154.566	0.0832476	0.119192	0.698543	0.484838	0.99969	0.300705	0.958682	158.954	168.237	156.702	134.372
ENSCSAG00000015775	RAD17	RAD17 checkpoint clamp loader component	50.9734	0.0831091	0.108172	0.768616	0.442122	0.99969	0.254812	0.951601	52.9846	58.9697	47.7885	44.1508
ENSCSAG00000005909	TFCP2	transcription factor CP2	201.147	0.0830973	0.119044	0.697883	0.48525	0.99969	0.301161	0.958742	211.938	212.464	176.706	203.478
ENSCSAG00000001047	CCDC28B	coiled-coil domain containing 28B	25.3605	0.0830837	0.0909343	0.917432	0.358916	0.99969	0.174077	0.930709	33.9101	25.1488	22.2272	20.1558
ENSCSAG00000012220		mitochondrial ribosomal protein L14	43.7469	0.0830747	0.102984	0.809231	0.418383	0.99969	0.230562	0.946781	55.104	42.4929	46.6771	30.7136
ENSCSAG00000018280	KCTD7		46.6001	0.0830054	0.106534	0.779632	0.435607	0.99969	0.248066	0.95035	50.8652	52.0321	42.2317	41.2714
ENSCSAG00000012395	GNPDA1	glucosamine-6-phosphate deaminase 1	165.615	0.0829659	0.119219	0.696008	0.486424	0.99969	0.302462	0.958912	166.372	183.847	171.149	141.091
ENSCSAG00000005455		homeobox C10	28.2697	0.0829494	0.0944256	0.87978	0.378979	0.99969	0.192427	0.9369	32.8505	32.0864	22.2272	25.9146
ENSCSAG00000010824	PBDC1	polysaccharide biosynthesis domain containing 1	31.0423	0.0829333	0.0964495	0.860447	0.389543	0.99969	0.202383	0.939817	30.7311	39.8913	26.6726	26.8744
ENSCSAG00000016423	SNAP47	synaptosome associated protein 47	54.4546	0.0828921	0.108022	0.768826	0.441997	0.99969	0.254682	0.951577	61.4621	58.1025	58.9021	39.3518
ENSCSAG00000007549	RAD51	RAD51 recombinase	33.2174	0.0828916	0.0971106	0.856867	0.391518	0.99969	0.204267	0.940339	43.4474	32.0864	33.3408	23.995
ENSCSAG00000002741	MMAB	metabolism of cobalamin associated B	35.423	0.0828702	0.0987112	0.842466	0.399527	0.99969	0.211976	0.942384	44.5071	35.5553	36.6749	24.9548
ENSCSAG00000008214		ribosomal protein L8	490.231	0.0828469	0.114927	0.720775	0.471048	0.99969	0.285583	0.956589	511.831	513.383	435.653	500.056
ENSCSAG00000010740	TAF9B	TATA-box binding protein associated factor 9b	21.3167	0.0828449	0.0851369	0.975677	0.329224	0.99969	0.148315	0.91964	27.552	23.4144	12.225	22.0754
ENSCSAG00000013646	TCF7	transcription factor 7	9.05341	0.0828026	0.0629319	1.34042	0.18011	0.99969	0.0470457	0.784021	13.776	11.2736	4.44544	6.7186
ENSCSAG00000017371	CIAO1	cytosolic iron-sulfur assembly component 1	115.284	0.0827974	0.117624	0.704692	0.481002	0.99969	0.29647	0.958117	139.879	106.666	116.693	97.8996
ENSCSAG00000000265	TLR5	toll like receptor 5	14.5158	0.082742	0.0728351	1.14206	0.253431	0.99969	0.0906444	0.874909	12.7163	24.2816	6.66816	14.397
ENSCSAG00000012386		asparagine synthetase domain containing 1	110.433	0.0826814	0.118188	0.699645	0.484149	0.99969	0.299942	0.958581	116.566	118.807	105.579	100.779
ENSCSAG00000001660	SIKE1	suppressor of IKBKE 1	254.656	0.0826239	0.118272	0.698531	0.484845	0.99969	0.300713	0.958683	274.46	261.028	227.829	255.307
ENSCSAG00000006762	MTMR10	myotubularin related protein 10	588.775	0.0825902	0.116065	0.711391	0.476842	0.99969	0.291902	0.957489	553.159	679.019	513.448	609.473
ENSCSAG00000010341	CYP20A1	cytochrome P450 family 20 subfamily A member 1	45.4903	0.0825231	0.105908	0.779936	0.435428	0.99969	0.247881	0.950315	52.9846	47.6961	40.0089	41.2714
ENSCSAG00000013597	FBXO11	F-box protein 11	136.675	0.0825037	0.118187	0.697465	0.485512	0.99969	0.301451	0.95878	134.581	156.963	104.468	150.689
ENSCSAG00000001881	GATAD2B	GATA zinc finger domain containing 2B	77.0315	0.0825019	0.114434	0.7213	0.470725	0.99969	0.285232	0.956538	91.1335	75.4465	66.6816	74.8644
ENSCSAG00000004334		chromosome unknown C4orf36 homolog	29.4174	0.0824946	0.0953891	0.865877	0.386558	0.99969	0.199549	0.939015	30.7311	36.4225	25.5613	24.9548
ENSCSAG00000013922	EFHC2	EF-hand domain containing 2	80.8408	0.0824754	0.112999	0.728933	0.466043	0.99969	0.280166	0.955787	77.3575	97.9937	57.7907	90.2212
ENSCSAG00000001185	SZT2		53.9419	0.0824614	0.108908	0.757972	0.448467	0.99969	0.26145	0.952771	58.2831	59.8369	54.4566	43.191
ENSCSAG00000016682	PAX8	paired box 8	268.499	0.0824336	0.117849	0.699459	0.484265	0.99969	0.300071	0.958598	275.52	287.911	260.058	250.508
ENSCSAG00000005769	FAM32A	family with sequence similarity 32 member A	236.578	0.082383	0.11896	0.692887	0.488381	0.99969	0.304635	0.959193	271.281	227.207	243.388	204.437
ENSCSAG00000011525	KIFAP3		69.7043	0.082298	0.112625	0.730092	0.465334	0.99969	0.279401	0.955671	68.88	82.3841	55.568	71.985
ENSCSAG00000018503	RMI1	RecQ mediated genome instability 1	51.1444	0.0822837	0.107772	0.763088	0.445411	0.99969	0.258245	0.952213	50.8652	61.5713	42.2317	49.9096
ENSCSAG00000015165	EFL1	elongation factor like GTPase 1	172.966	0.0822692	0.119231	0.690132	0.490111	0.99969	0.306562	0.959439	193.924	171.706	161.147	165.086
ENSCSAG00000009194	TCN2	transcobalamin 2	213.2	0.0822434	0.118849	0.692152	0.488842	0.99969	0.305149	0.959259	232.073	216.8	210.047	193.88
ENSCSAG00000003881	LIMD2	LIM domain containing 2	49.2223	0.082217	0.104362	0.79043	0.429277	0.99969	0.241575	0.949084	67.8203	41.6257	50.0112	37.4322
ENSCSAG00000001398	ZZZ3	zinc finger ZZ-type containing 3	182.116	0.0821236	0.119236	0.688441	0.491175	0.99969	0.307749	0.95959	185.446	199.456	154.479	189.081
ENSCSAG00000018150	FECH	ferrochelatase	136.569	0.0820556	0.119013	0.689319	0.490622	0.99969	0.307132	0.959512	144.118	145.69	121.138	135.332
ENSCSAG00000009059	IFT122	intraflagellar transport 122	158.743	0.0820444	0.119223	0.68841	0.491195	0.99969	0.307771	0.959592	172.73	163.034	160.036	139.171
ENSCSAG00000010425	ERCC6	DNA excision repair protein ERCC-6	102.591	0.0819365	0.114307	0.71599	0.473998	0.99969	0.288794	0.957051	103.85	117.939	66.6816	121.895
ENSCSAG00000003288	SESN3	sestrin 3	20.2281	0.0819306	0.0850585	0.96567	0.334209	0.99969	0.152521	0.921683	21.1938	26.8832	15.559	17.2764
ENSCSAG00000001762	POLR3C	RNA polymerase III subunit C	71.7996	0.081911	0.113301	0.722443	0.470022	0.99969	0.28447	0.956427	73.1188	82.3841	57.7907	73.9046
ENSCSAG00000013314	STOM	stomatin	84.5711	0.0818658	0.115378	0.709237	0.478177	0.99969	0.293366	0.957692	91.1335	91.0561	67.7929	88.3016
ENSCSAG00000004968	RASL11B	RAS like family 11 member B	36.3394	0.081829	0.0998596	0.819352	0.412586	0.99969	0.224783	0.945487	33.9101	47.6961	31.1181	32.6332
ENSCSAG00000011226	NDUFB10	NADH:ubiquinone oxidoreductase subunit B10	147.183	0.0818195	0.118374	0.691983	0.488948	0.99969	0.305267	0.959274	172.73	140.487	162.259	113.256
ENSCSAG00000015996	CSPG5	chondroitin sulfate proteoglycan 5	22.6879	0.0818123	0.0875058	0.939937	0.34725	0.99969	0.163753	0.926661	31.7908	21.68	20.0045	17.2764
ENSCSAG00000010360	CSTF2	cleavage stimulation factor subunit 2	46.414	0.0818121	0.106194	0.7709	0.440766	0.99969	0.253403	0.951345	54.0443	48.5633	38.8976	44.1508
ENSCSAG00000004308	SPP1	secreted phosphoprotein 1	114.649	0.0818014	0.118029	0.693061	0.488272	0.99969	0.304514	0.959178	130.342	114.471	96.6883	117.096
ENSCSAG00000016196	NVL	nuclear VCP like	75.5198	0.0817857	0.114034	0.716732	0.473539	0.99969	0.288294	0.95698	77.3575	85.8529	61.1248	77.7438
ENSCSAG00000008802	EXOSC4	exosome component 4	100.259	0.0817766	0.11432	0.716742	0.473533	0.99969	0.288288	0.956979	120.805	95.3921	116.693	68.1458
ENSCSAG00000015135	TIA1	TIA1 cytotoxic granule associated RNA binding protein	245.35	0.0817575	0.118411	0.690286	0.490015	0.99969	0.306455	0.959426	251.147	264.496	220.049	245.709
ENSCSAG00000011831	RSBN1L		101.043	0.0817486	0.116356	0.702507	0.482363	0.99969	0.29797	0.958319	92.1932	124.01	104.468	83.5026
ENSCSAG00000000824	PRDM2	PR/SET domain 2	59.5908	0.0817239	0.110396	0.74023	0.459161	0.99969	0.272779	0.954644	67.8203	62.4385	46.6771	61.4272
ENSCSAG00000016867	BCLAF1		204.034	0.0816746	0.119233	0.684512	0.493652	0.99969	0.310518	0.959935	182.267	248.887	176.706	208.277
ENSCSAG00000011505	SF3B1	splicing factor 3b subunit 1	411.809	0.0816589	0.11524	0.708578	0.478586	0.99969	0.293814	0.957754	432.354	428.397	390.087	396.398
ENSCSAG00000018422		neuropeptide Y receptor Y4-2	7.41489	0.081649	0.0572608	1.46315	0.143427	0.99969	0.0301802	0.699584	9.53723	12.1408	2.22272	5.7588
ENSCSAG00000018893		zinc finger CCCH-type containing 10	15.5599	0.0815503	0.077818	1.05609	0.290927	0.99969	0.117666	0.900786	20.1342	18.2112	13.3363	10.5578
ENSCSAG00000009376	SLC35B4	solute carrier family 35 member B4	47.5136	0.0815434	0.106912	0.762969	0.445482	0.99969	0.258319	0.952226	50.8652	53.7665	42.2317	43.191
ENSCSAG00000009973	ATP6V1F	ATPase H+ transporting V1 subunit F	93.1611	0.0815193	0.116592	0.699753	0.484082	0.99969	0.299868	0.958572	105.969	93.6577	93.3542	79.6634
ENSCSAG00000012168	ZNF483	zinc finger protein 483	11.0846	0.0815122	0.0664969	1.24958	0.211452	0.99969	0.0641242	0.831872	13.776	15.6096	11.1136	3.8392
ENSCSAG00000010157	PTPN6	protein tyrosine phosphatase non-receptor type 6	56.6509	0.0815117	0.110123	0.740671	0.458893	0.99969	0.272494	0.954599	65.7009	58.1025	50.0112	52.789
ENSCSAG00000008290	ATAD2B	ATPase family AAA domain containing 2B	223.124	0.0814601	0.11895	0.684545	0.493631	0.99969	0.310495	0.959933	223.595	246.285	192.265	230.352
ENSCSAG00000012326	RAB8B	RAB8B, member RAS oncogene family	120.722	0.08143	0.118549	0.686915	0.492136	0.99969	0.308822	0.959724	122.924	133.549	118.915	107.498
ENSCSAG00000009577	CHRAC1	chromatin accessibility complex subunit 1	127.384	0.0813538	0.116883	0.695166	0.486951	0.99969	0.303048	0.958988	111.268	161.299	97.7996	139.171
ENSCSAG00000015160	LAMB2	laminin subunit beta 2	121.879	0.081334	0.118138	0.689095	0.490764	0.99969	0.30729	0.959532	146.238	113.603	121.138	106.538
ENSCSAG00000001265	TTC39A	tetratricopeptide repeat domain 39A	62.0378	0.0812555	0.111715	0.727392	0.466986	0.99969	0.281184	0.95594	63.5815	71.1105	57.7907	55.6684
ENSCSAG00000018035	FIS1	fission, mitochondrial 1	118.166	0.0812318	0.1168	0.696329	0.486223	0.99969	0.302239	0.958883	130.342	122.275	135.586	84.4624
ENSCSAG00000001120	SF3A3		170.765	0.081191	0.11918	0.681357	0.495646	0.99969	0.312753	0.96021	167.431	193.386	181.152	141.091
ENSCSAG00000014225	GLE1	GLE1 RNA export mediator	78.7866	0.081181	0.11497	0.705938	0.480227	0.99969	0.295617	0.958001	84.7754	84.9857	66.6816	78.7036
ENSCSAG00000008236	ATAT1	alpha tubulin acetyltransferase 1	16.7043	0.0811459	0.0783719	1.04078	0.29798	0.99969	0.123084	0.904737	14.8357	26.016	14.4477	11.5176
ENSCSAG00000007661	TM7SF3	transmembrane 7 superfamily member 3	315.826	0.0811036	0.117121	0.692361	0.488711	0.99969	0.305003	0.959241	324.266	337.341	287.842	313.855
ENSCSAG00000018020	PRUNE1	prune exopolyphosphatase 1	22.321	0.0810118	0.0866392	0.940267	0.347081	0.99969	0.163605	0.926599	26.4923	26.016	23.3386	13.4372
ENSCSAG00000015843	BAZ2B	bromodomain adjacent to zinc finger domain 2B	227.622	0.081006	0.119003	0.68037	0.49627	0.99969	0.313455	0.960296	217.237	261.895	200.045	231.312
ENSCSAG00000007848	ZNRD2	zinc ribbon domain containing 2	118.298	0.0808662	0.116029	0.698141	0.485089	0.99969	0.300983	0.958719	157.894	96.2593	121.138	97.8996
ENSCSAG00000013210	OPTN	optineurin	63.9965	0.0808291	0.111904	0.722748	0.469835	0.99969	0.284267	0.956397	66.7606	71.9777	64.4589	52.789
ENSCSAG00000017386	RWDD2A	RWD domain containing 2A	21.8766	0.0807269	0.082808	0.976834	0.328651	0.99969	0.147834	0.9194	27.552	25.1488	8.89088	25.9146
ENSCSAG00000017973	FLT3	fms related receptor tyrosine kinase 3	33.4287	0.0807047	0.0976532	0.827006	0.408234	0.99969	0.220482	0.944483	40.2683	35.5553	23.3386	34.5528
ENSCSAG00000016392		PDZ and LIM domain 2	90.4531	0.080659	0.116549	0.692386	0.488695	0.99969	0.304985	0.959238	102.79	91.0561	84.4633	83.5026
ENSCSAG00000003973		enoyl-CoA hydratase 1	84.1084	0.0805668	0.115697	0.696813	0.48592	0.99969	0.301903	0.958839	97.4917	83.2513	78.9065	76.784
ENSCSAG00000014837	CDKN3	cyclin dependent kinase inhibitor 3	73.1831	0.0805665	0.112062	0.71833	0.472554	0.99969	0.287221	0.956826	78.4172	80.6497	51.1225	82.5428
ENSCSAG00000001941	ATP8B2		272.61	0.080565	0.118321	0.681136	0.495786	0.99969	0.31291	0.96023	299.893	272.301	281.174	237.071
ENSCSAG00000011036	SETMAR	SET domain and mariner transposase fusion gene	48.7906	0.0805546	0.106514	0.755978	0.449662	0.99969	0.262707	0.952987	52.9846	54.6337	36.6749	50.8694
ENSCSAG00000001414	SAMD13	sterile alpha motif domain containing 13	5.81761	0.0805142	0.0521718	1.61391	0.106547	0.99969	0.0167989	0.5645	8.47754	9.53921	3.33408	1.9196
ENSCSAG00000003402	XRCC1	X-ray repair cross complementing 1	72.562	0.0804839	0.113419	0.709953	0.477733	0.99969	0.292878	0.957625	86.8948	70.2433	61.1248	71.985
ENSCSAG00000009521			73.6694	0.0804734	0.111898	0.718241	0.472608	0.99969	0.28728	0.956835	62.5218	97.1265	61.1248	73.9046
ENSCSAG00000001641	ZNF547		21.7325	0.0804172	0.0871541	0.924532	0.35521	0.99969	0.170769	0.929462	23.3132	27.7504	16.6704	19.196
ENSCSAG00000014835	EDIL3	EGF like repeats and discoidin domains 3	73.2002	0.0804086	0.110603	0.726202	0.467715	0.99969	0.281971	0.956058	77.3575	82.3841	46.6771	86.382
ENSCSAG00000018614	TRIM13	tripartite motif containing 13	35.5969	0.0803434	0.0979137	0.819688	0.412394	0.99969	0.224593	0.945444	31.7908	48.5633	25.5613	36.4724
ENSCSAG00000011870	CACNA1H	calcium voltage-gated channel subunit alpha1 H	167.258	0.0803223	0.119241	0.673873	0.500392	0.99969	0.318098	0.960853	182.267	170.839	170.038	145.89
ENSCSAG00000007284	UBE2D1	ubiquitin conjugating enzyme E2 D1	139.221	0.0802328	0.1183	0.677575	0.498041	0.99969	0.315447	0.960537	131.402	164.768	110.025	150.689
ENSCSAG00000015440	FLVCR1	FLVCR heme transporter 1	72.1994	0.080217	0.113018	0.709333	0.478118	0.99969	0.2933	0.957683	65.7009	90.1889	66.6816	66.2262
ENSCSAG00000011123	PIK3CB	phosphatidylinositol-4,5-bisphosphate 3-kinase catalytic subunit beta	369.505	0.0802033	0.116662	0.687348	0.491864	0.99969	0.308518	0.959686	380.429	392.842	325.628	379.121
ENSCSAG00000007447	TFAP2A		130.548	0.0801815	0.115503	0.693227	0.488167	0.99969	0.304398	0.959163	111.268	169.104	91.1315	150.689
ENSCSAG00000012726	CENPQ	centromere protein Q	19.8229	0.0801575	0.0844967	0.953681	0.340245	0.99969	0.157678	0.92405	25.4326	21.68	17.7818	14.397
ENSCSAG00000005661			18.1922	0.0801447	0.0797079	1.01494	0.310135	0.99969	0.132664	0.911004	23.3132	20.8128	20.0045	8.6382
ENSCSAG00000002133	LRRC4B		66.6867	0.0801298	0.111359	0.720938	0.470948	0.99969	0.285474	0.956573	81.5963	63.3057	70.0157	51.8292
ENSCSAG00000013625	VWA5B2		13.7629	0.0801093	0.074593	1.08243	0.279059	0.99969	0.108785	0.893549	18.0148	16.4768	10.0022	10.5578
ENSCSAG00000003018	ELMOD1	ELMO domain containing 1	20.0766	0.0801078	0.0831684	0.964474	0.334808	0.99969	0.153029	0.921923	21.1938	26.8832	11.1136	21.1156
ENSCSAG00000012695	IK	IK cytokine	222.739	0.0801051	0.118991	0.673411	0.500686	0.99969	0.31843	0.960892	234.192	234.144	234.497	188.121
ENSCSAG00000010837	DCAF10	DDB1 and CUL4 associated factor 10	62.0521	0.0801047	0.10833	0.738412	0.460264	0.99969	0.273959	0.95483	49.8055	85.8529	51.1225	61.4272
ENSCSAG00000006453	NPTXR		67.3714	0.0800991	0.110375	0.724674	0.468652	0.99969	0.282985	0.956208	63.5815	83.2513	47.7885	74.8644
ENSCSAG00000002514	NLRX1	NLR family member X1	108.366	0.0800925	0.11766	0.680993	0.495876	0.99969	0.313012	0.960242	115.506	115.338	113.359	89.2614
ENSCSAG00000000729	C1orf174	chromosome unknown C1orf174 homolog	23.838	0.0800016	0.0897077	0.893665	0.371501	0.99969	0.185501	0.934698	28.6117	26.8832	17.7818	22.0754
ENSCSAG00000011751		transmembrane protein 256	173.458	0.0799245	0.118225	0.676854	0.498498	0.99969	0.315962	0.960599	201.342	167.37	202.267	122.854
ENSCSAG00000004907	COQ9	coenzyme Q9	110.56	0.0798861	0.118075	0.676874	0.498486	0.99969	0.315948	0.960597	120.805	114.471	110.025	96.9398
ENSCSAG00000001755		G protein-coupled receptor 89A	49.1745	0.0798669	0.104983	0.760889	0.446723	0.99969	0.259619	0.952454	42.3877	65.9073	50.0112	38.392
ENSCSAG00000006785	USF3	upstream transcription factor family member 3	27.0913	0.0798594	0.0933964	0.856651	0.391638	0.99969	0.204381	0.94037	31.7908	30.352	22.2272	23.995
ENSCSAG00000003565	PGRMC2	progesterone receptor membrane component 2	147.121	0.0798042	0.118779	0.671352	0.501996	0.99969	0.319912	0.961066	143.058	169.104	118.915	157.407
ENSCSAG00000000665	KLHL17		9.16708	0.0797615	0.0627312	1.30052	0.193425	0.99969	0.054008	0.806475	13.776	11.2736	7.77952	3.8392
ENSCSAG00000003181	POLR1G	RNA polymerase I subunit G	24.1944	0.0797442	0.0845626	0.951593	0.341303	0.99969	0.15859	0.924454	33.9101	23.4144	28.8953	10.5578
ENSCSAG00000005765			316.198	0.0796769	0.117707	0.676684	0.498606	0.99969	0.316084	0.960613	304.132	358.154	286.731	315.774
ENSCSAG00000012058	PIGU	phosphatidylinositol glycan anchor biosynthesis class U	53.3262	0.0796708	0.107314	0.741679	0.458282	0.99969	0.271841	0.954495	46.6265	70.2433	45.5657	50.8694
ENSCSAG00000003197	NPY1R	neuropeptide Y receptor Y1	7.9922	0.0795741	0.0576945	1.41147	0.158108	0.99969	0.0365146	0.738048	7.41785	15.6096	2.22272	6.7186
ENSCSAG00000012610	DNAH12		11.0524	0.0795122	0.0683311	1.17744	0.23902	0.99969	0.0810837	0.862192	15.8954	13.008	6.66816	8.6382
ENSCSAG00000012438	ARAP3		70.0283	0.0793163	0.112737	0.704577	0.481074	0.99969	0.296549	0.958127	84.7754	66.7745	70.0157	58.5478
ENSCSAG00000001586	CTTNBP2NL	CTTNBP2 N-terminal like	259.652	0.0792165	0.119225	0.66396	0.506716	0.99969	0.32527	0.961683	245.849	302.653	194.488	295.619
ENSCSAG00000013434	TAF3	TATA-box binding protein associated factor 3	44.4931	0.0791973	0.104618	0.757029	0.449032	0.99969	0.262044	0.952873	50.8652	47.6961	33.3408	46.0704
ENSCSAG00000017876	GPC2	glypican 2	12.7911	0.0791356	0.0722384	1.10694	0.268321	0.99969	0.10101	0.886286	15.8954	16.4768	11.1136	7.6784
ENSCSAG00000012941	MMP16	matrix metallopeptidase 16	22.8045	0.0791355	0.0875863	0.904481	0.36574	0.99969	0.180235	0.932918	21.1938	32.0864	17.7818	20.1558
ENSCSAG00000006404	CYB561A3	cytochrome b ascorbate-dependent protein 3	35.0506	0.0791245	0.0997999	0.793113	0.427712	0.99969	0.239981	0.948763	36.0295	42.4929	30.0067	31.6734
ENSCSAG00000014370	SYS1	SYS1 golgi trafficking protein	47.6652	0.0791005	0.106712	0.741917	0.458138	0.99969	0.271688	0.95447	50.8652	53.7665	46.6771	39.3518
ENSCSAG00000015945	TRIM23	tripartite motif containing 23	36.749	0.0790523	0.0995643	0.795434	0.426361	0.99969	0.238609	0.948483	37.0892	45.0945	38.8976	25.9146
ENSCSAG00000009844	LANCL1	LanC like 1	41.8687	0.0790481	0.103136	0.766734	0.44324	0.99969	0.255977	0.95181	49.8055	43.3601	31.1181	43.191
ENSCSAG00000014163	TAB3	TGF-beta activated kinase 1 (MAP3K7) binding protein 3	36.991	0.0790029	0.0995285	0.793106	0.427716	0.99969	0.239985	0.948764	37.0892	45.9617	25.5613	39.3518
ENSCSAG00000005210	RFXANK	regulatory factor X associated ankyrin containing protein	35.0003	0.0789926	0.0961839	0.825274	0.409216	0.99969	0.22145	0.944712	50.8652	28.6176	35.5635	24.9548
ENSCSAG00000001597	ZNF584		59.8901	0.0789801	0.110413	0.71613	0.473911	0.99969	0.288699	0.957038	74.1785	56.3681	53.3453	55.6684
ENSCSAG00000018788	RBM15B	RNA binding motif protein 15B	189.446	0.0789781	0.119146	0.663427	0.507057	0.99969	0.325658	0.961727	235.252	165.635	188.931	167.965
ENSCSAG00000006605		F-box and WD repeat domain containing 9	14.1818	0.0789631	0.0751376	1.05737	0.290342	0.99969	0.117221	0.900447	18.0148	17.344	8.89088	12.4774
ENSCSAG00000011910	PHF23	PHD finger protein 23	154.657	0.0788596	0.118694	0.665088	0.505994	0.99969	0.324448	0.96159	182.267	145.69	167.815	122.854
ENSCSAG00000010167	GALT	galactose-1-phosphate uridylyltransferase	37.1995	0.0788125	0.0985127	0.803025	0.421961	0.99969	0.234157	0.947555	44.5071	39.0241	42.2317	23.0352
ENSCSAG00000002342			11.0422	0.078809	0.0685737	1.16297	0.244841	0.99969	0.0848891	0.867551	14.8357	13.8752	7.77952	7.6784
ENSCSAG00000011415	SYNPO		533.491	0.0787893	0.114493	0.688114	0.491381	0.99969	0.307979	0.959619	570.114	542.868	476.773	544.207
ENSCSAG00000010797	ATRX	ATRX chromatin remodeler	474.34	0.078783	0.117647	0.669424	0.503225	0.99969	0.321304	0.961228	460.966	532.462	385.642	518.292
ENSCSAG00000017500	CEP76	centrosomal protein 76	91.7748	0.0787756	0.115596	0.681669	0.495448	0.99969	0.312532	0.960183	87.9544	108.4	97.7996	72.9448
ENSCSAG00000012593	DPY19L4		360.517	0.0787707	0.116308	0.677334	0.498194	0.99969	0.315619	0.960557	384.668	368.561	356.746	332.091
ENSCSAG00000016052	HOMEZ		36.1678	0.0787245	0.0994821	0.793812	0.427305	0.99969	0.239567	0.948679	45.5668	35.5553	36.6749	26.8744
ENSCSAG00000011810	PROCR		45.1827	0.0787011	0.103535	0.762323	0.445867	0.99969	0.258722	0.952297	54.0443	45.9617	50.0112	30.7136
ENSCSAG00000001387	TYW3	tRNA-yW synthesizing protein 3 homolog	68.052	0.0786934	0.113053	0.695828	0.486537	0.99969	0.302587	0.958929	68.88	78.0481	60.0134	65.2664
ENSCSAG00000018219	RTTN	rotatin	73.1562	0.0786881	0.112573	0.698157	0.485079	0.99969	0.300972	0.958717	68.88	89.3217	56.6793	77.7438
ENSCSAG00000004146	CYB5B	cytochrome b5 type B	211.653	0.078649	0.118994	0.661176	0.508499	0.99969	0.327302	0.961912	240.55	204.659	205.602	195.799
ENSCSAG00000008431	UBN2	ubinuclein 2	38.2145	0.0786484	0.100704	0.780466	0.435116	0.99969	0.24756	0.950253	34.9698	50.2977	31.1181	36.4724
ENSCSAG00000008021	ALDH1L1	aldehyde dehydrogenase 1 family member L1	56.2874	0.0785973	0.109872	0.716147	0.4739	0.99969	0.288688	0.957036	63.5815	58.9697	55.568	47.0302
ENSCSAG00000013739	LRSAM1	leucine rich repeat and sterile alpha motif containing 1	29.8158	0.078561	0.0951734	0.82608	0.408759	0.99969	0.220999	0.944606	28.6117	39.0241	26.6726	24.9548
ENSCSAG00000015221	TENT2	terminal nucleotidyltransferase 2	238.889	0.0785008	0.118921	0.659784	0.509392	0.99969	0.328321	0.962026	227.834	274.036	208.936	244.749
ENSCSAG00000001318			52.123	0.0784632	0.108662	0.72246	0.470012	0.99969	0.284458	0.956425	59.3428	54.6337	45.5657	48.9498
ENSCSAG00000011919	DVL2	dishevelled segment polarity protein 2	130.322	0.0784371	0.117249	0.669974	0.502874	0.99969	0.320906	0.961182	160.014	117.939	144.477	98.8594
ENSCSAG00000011939	ANGEL1	angel homolog 1	95.9522	0.0784302	0.117161	0.669544	0.503148	0.99969	0.321217	0.961218	105.969	98.8609	87.7974	91.181
ENSCSAG00000001284	SCP2	sterol carrier protein 2	292.467	0.0783834	0.117965	0.664243	0.506535	0.99969	0.325063	0.961659	282.938	329.536	265.615	291.779
ENSCSAG00000003773	TENM4		80.5198	0.0782843	0.114964	0.681185	0.495755	0.99969	0.312876	0.960225	81.5963	91.0561	82.2406	67.186
ENSCSAG00000018217			9.44158	0.0782431	0.0641079	1.23944	0.215183	0.99969	0.0663155	0.83652	10.5969	14.7424	6.66816	5.7588
ENSCSAG00000016130	SETD2	SET domain containing 2, histone lysine methyltransferase	285.083	0.0782125	0.119104	0.656283	0.511642	0.99969	0.330894	0.96231	270.222	329.536	226.717	313.855
ENSCSAG00000016078	MCM9	minichromosome maintenance 9 homologous recombination repair factor	29.2828	0.0782106	0.0947932	0.827233	0.408105	0.99969	0.220355	0.944453	38.1489	28.6176	24.4499	25.9146
ENSCSAG00000015301	MIS18BP1		162.131	0.0781981	0.119242	0.655718	0.512005	0.99969	0.331311	0.962355	167.431	174.307	152.256	154.528
ENSCSAG00000010826	CEP63		81.7856	0.0781914	0.114955	0.679658	0.496721	0.99969	0.313961	0.960357	78.4172	97.1265	70.0157	81.583
ENSCSAG00000016974	NR2F2	nuclear receptor subfamily 2 group F member 2	149.208	0.0781834	0.118614	0.658569	0.510173	0.99969	0.329213	0.962125	131.402	184.714	130.029	150.689
ENSCSAG00000012966	TMEM268	transmembrane protein 268	42.148	0.0781581	0.104181	0.750808	0.452768	0.99969	0.265985	0.953539	44.5071	48.5633	40.0089	35.5126
ENSCSAG00000009283	SLC35F6	solute carrier family 35 member F6	71.71	0.0781462	0.113895	0.686059	0.492676	0.99969	0.309426	0.9598	77.3575	77.1809	62.2361	70.0654
ENSCSAG00000003250	CTSO	cathepsin O	52.0375	0.0780677	0.10774	0.724062	0.469028	0.99969	0.283392	0.956268	48.7458	65.0401	44.4544	49.9096
ENSCSAG00000010491			31.3968	0.0780631	0.0912125	0.861271	0.389089	0.99969	0.201951	0.939696	50.8652	21.68	30.0067	23.0352
ENSCSAG00000013571	MSH2	mutS homolog 2	207.132	0.0780484	0.118909	0.656268	0.511652	0.99969	0.330906	0.962311	207.7	227.207	197.822	195.799
ENSCSAG00000006141	TAOK2	TAO kinase 2	123.456	0.0780134	0.117705	0.663541	0.506984	0.99969	0.325575	0.961717	154.715	108.4	122.25	108.457
ENSCSAG00000015561		protein only RNase P catalytic subunit	104.849	0.0779318	0.117778	0.661479	0.508305	0.99969	0.327081	0.961887	105.969	117.072	95.5769	100.779
ENSCSAG00000016157	TP53BP2	tumor protein p53 binding protein 2	196.528	0.0779107	0.119146	0.653711	0.513298	0.99969	0.332793	0.962517	205.58	208.128	168.927	203.478
ENSCSAG00000001353	LEPROT	leptin receptor overlapping transcript	1705.27	0.0779078	0.113357	0.687211	0.49195	0.99969	0.308614	0.959698	1637.22	1913.91	1449.21	1820.74
ENSCSAG00000009518	PHC1	polyhomeotic homolog 1	114.395	0.0779066	0.118358	0.658105	0.51047	0.99969	0.329554	0.962162	119.745	123.143	103.356	111.337
ENSCSAG00000003440	LIPE	lipase E, hormone sensitive type	38.0429	0.0778917	0.101375	0.770099	0.441241	0.99969	0.253896	0.951435	46.6265	38.1569	36.6749	30.7136
ENSCSAG00000003014	STOX2	storkhead box 2	30.1117	0.0777424	0.0950629	0.819842	0.412306	0.99969	0.224506	0.945424	31.7908	36.4225	31.1181	21.1156
ENSCSAG00000001602	RHOC	ras homolog family member C	187.649	0.0777325	0.119215	0.652339	0.514182	0.99969	0.333809	0.962626	207.7	187.315	193.377	162.206
ENSCSAG00000013847	NCOA2	nuclear receptor coactivator 2	116.768	0.0777306	0.118259	0.657096	0.511119	0.99969	0.330296	0.962244	125.044	123.143	98.911	119.975
ENSCSAG00000007637	PIN1	peptidylprolyl cis/trans isomerase, NIMA-interacting 1	108.187	0.0777071	0.116887	0.665681	0.505615	0.99969	0.324017	0.96154	130.342	100.595	114.47	87.3418
ENSCSAG00000005842	PI4K2A	phosphatidylinositol 4-kinase type 2 alpha	54.9531	0.0776213	0.108304	0.715993	0.473996	0.99969	0.288792	0.957051	55.104	65.0401	41.1203	58.5478
ENSCSAG00000011053	SFT2D2	SFT2 domain containing 2	22.7282	0.0775851	0.0874052	0.890316	0.373296	0.99969	0.187154	0.935237	30.7311	22.5472	15.559	22.0754
ENSCSAG00000017970	HAUS1	HAUS augmin like complex subunit 1	42.6388	0.0775394	0.104356	0.744068	0.456835	0.99969	0.2703	0.954247	50.8652	43.3601	38.8976	37.4322
ENSCSAG00000006539	GCDH	glutaryl-CoA dehydrogenase	72.4019	0.0775025	0.113773	0.681762	0.495389	0.99969	0.312466	0.960175	79.4769	76.3137	73.3497	60.4674
ENSCSAG00000012809	PGAP6	post-glycosylphosphatidylinositol attachment to proteins 6	124.583	0.0774667	0.118575	0.653658	0.513332	0.99969	0.332833	0.962521	135.641	128.346	127.806	106.538
ENSCSAG00000010351	PIANP	PILR alpha associated neural protein	14.6488	0.0774321	0.0752267	1.03474	0.300792	0.99969	0.125274	0.906246	19.0745	17.344	7.77952	14.397
ENSCSAG00000005077	ZDHHC13		69.6186	0.0772614	0.113045	0.683062	0.494568	0.99969	0.311544	0.960062	66.7606	83.2513	62.2361	66.2262
ENSCSAG00000012838	MRPL28	mitochondrial ribosomal protein L28	92.6494	0.0771954	0.116118	0.665542	0.505704	0.99969	0.324118	0.961552	107.029	91.0561	96.6883	75.8242
ENSCSAG00000005090	DCLRE1A	DNA cross-link repair 1A	52.0646	0.0771932	0.108757	0.71006	0.477667	0.99969	0.292806	0.957615	57.2234	56.3681	46.6771	47.99
ENSCSAG00000005709	CUTC	cutC copper transporter	36.5409	0.0771845	0.100756	0.766841	0.443176	0.99969	0.255911	0.951798	43.4474	38.1569	30.0067	34.5528
ENSCSAG00000012431	THUMPD2		53.4287	0.0771363	0.108692	0.710633	0.477312	0.99969	0.292416	0.957561	64.6412	52.0321	50.0112	47.0302
ENSCSAG00000005534	HSD17B12	hydroxysteroid 17-beta dehydrogenase 12	251.957	0.077079	0.118851	0.648253	0.516821	0.99969	0.336845	0.962951	253.266	275.77	210.047	268.744
ENSCSAG00000001010	MED18	mediator complex subunit 18	33.5457	0.0770783	0.098138	0.787229	0.431148	0.99969	0.243487	0.949463	43.4474	32.0864	28.8953	29.7538
ENSCSAG00000005052	UEVLD	UEV and lactate/malate dehyrogenase domains	167.207	0.0769595	0.119024	0.646062	0.518239	0.99969	0.338481	0.963123	154.715	198.589	138.92	176.603
ENSCSAG00000018793			8.52423	0.0769322	0.0597585	1.32012	0.186796	0.99969	0.0504872	0.795736	16.9551	6.93761	4.44544	5.7588
ENSCSAG00000005301	RBL2	RB transcriptional corepressor like 2	186.476	0.0769289	0.119114	0.645881	0.518357	0.99969	0.338617	0.963138	194.983	196.855	182.263	171.804
ENSCSAG00000015122	NIN		389.699	0.0768812	0.116255	0.661238	0.50846	0.99969	0.327257	0.961907	412.22	401.514	346.744	398.317
ENSCSAG00000010674	CCNF		77.5343	0.0768791	0.114002	0.675304	0.499482	0.99969	0.317071	0.960731	92.1932	74.5793	80.0179	63.3468
ENSCSAG00000003414	SLC10A7		18.3485	0.076868	0.0825282	0.934269	0.350165	0.99969	0.166309	0.927706	21.1938	22.5472	13.3363	16.3166
ENSCSAG00000007058	RNF144A	ring finger protein 144A	110.485	0.0768629	0.117861	0.652162	0.514297	0.99969	0.33394	0.962641	125.044	110.135	94.4656	112.297
ENSCSAG00000004263	ZNF821	zinc finger protein 821	34.1784	0.0768343	0.099063	0.777203	0.437039	0.99969	0.249542	0.950629	39.2086	37.2897	33.3408	26.8744
ENSCSAG00000007570	DNAJC17	DnaJ heat shock protein family (Hsp40) member C17	18.7547	0.07683	0.08223	0.939721	0.347361	0.99969	0.16385	0.926701	21.1938	23.4144	18.8931	11.5176
ENSCSAG00000017265	FBXL7		92.9603	0.0768216	0.116068	0.661298	0.508421	0.99969	0.327213	0.961902	85.8351	112.736	81.1293	92.1408
ENSCSAG00000009794	TMEM50B	transmembrane protein 50B	114.871	0.0767683	0.117091	0.655336	0.512251	0.99969	0.331593	0.962386	128.223	117.072	85.5747	128.613
ENSCSAG00000017308			200.379	0.0767619	0.119242	0.643334	0.520008	0.99969	0.340525	0.963337	194.983	227.207	163.37	215.955
ENSCSAG00000017082		transmembrane protein 182	21.4881	0.0767307	0.0864165	0.889253	0.373867	0.99969	0.187682	0.935407	24.3729	26.016	14.4477	21.1156
ENSCSAG00000019058	OTUD1	OTU deubiquitinase 1	15.171	0.076659	0.0773156	0.996636	0.318941	0.99969	0.139793	0.915157	18.0148	19.0784	11.1136	12.4774
ENSCSAG00000010453	OGDHL	oxoglutarate dehydrogenase L	221.421	0.0766517	0.118695	0.645862	0.518369	0.99969	0.338631	0.963139	241.61	222.871	210.047	211.156
ENSCSAG00000015748	DOK1	docking protein 1	26.4658	0.0766444	0.0925936	0.829797	0.406654	0.99969	0.218929	0.944111	32.8505	27.7504	22.2272	23.0352
ENSCSAG00000012629	DUSP19	dual specificity phosphatase 19	116.353	0.0766342	0.118339	0.64756	0.51727	0.99969	0.337362	0.963006	128.223	118.807	102.245	116.136
ENSCSAG00000007022	ZNF169		19.4064	0.0766121	0.0837746	0.917306	0.358982	0.99969	0.174137	0.930731	24.3729	21.68	13.3363	18.2362
ENSCSAG00000018185	NANP		47.2346	0.0765984	0.106609	0.71906	0.472104	0.99969	0.286731	0.956756	55.104	48.5633	41.1203	44.1508
ENSCSAG00000001903	PRPF31	pre-mRNA processing factor 31	326.942	0.0765689	0.11832	0.647427	0.517356	0.99969	0.337462	0.963016	386.788	298.317	328.962	293.699
ENSCSAG00000006618	DIS3L2	DIS3 like 3'-5' exoribonuclease 2	54.3204	0.0765369	0.107106	0.714019	0.475215	0.99969	0.290123	0.957239	59.3428	59.8369	36.6749	61.4272
ENSCSAG00000013640		S-phase kinase associated protein 1	383.043	0.0765231	0.11601	0.659553	0.509541	0.99969	0.328491	0.962044	399.504	399.78	348.967	383.92
ENSCSAG00000013981	PITRM1		667.444	0.0764821	0.113348	0.674656	0.499894	0.99969	0.317536	0.960786	650.651	737.988	617.916	663.222
ENSCSAG00000016767	CKAP2L	cytoskeleton associated protein 2 like	104.786	0.0764667	0.115947	0.658686	0.510097	0.99969	0.329127	0.962115	97.4917	126.611	78.9065	116.136
ENSCSAG00000016628	ZGPAT		73.1941	0.0764367	0.11302	0.677061	0.498368	0.99969	0.315815	0.960581	92.1932	65.9073	65.5702	69.1056
ENSCSAG00000010371	SLC25A29	solute carrier family 25 member 29	54.8326	0.0764359	0.107197	0.714258	0.475068	0.99969	0.289962	0.957217	57.2234	62.4385	62.2361	37.4322
ENSCSAG00000009580	CTDSPL2	CTD small phosphatase like 2	118.729	0.0762821	0.118311	0.644554	0.519216	0.99969	0.33961	0.963241	127.163	124.877	100.022	122.854
ENSCSAG00000009482	IQSEC1		237.285	0.0762186	0.118603	0.642798	0.520355	0.99969	0.340927	0.963378	265.983	231.543	228.94	222.674
ENSCSAG00000002294	CHEK1	checkpoint kinase 1	65.5991	0.0761769	0.112084	0.680321	0.496301	0.99969	0.31349	0.9603	79.4769	62.4385	60.0134	60.4674
ENSCSAG00000006509	INSIG1	insulin induced gene 1	55.7746	0.0761295	0.110046	0.692035	0.488915	0.99969	0.30523	0.95927	60.4025	60.7041	51.1225	50.8694
ENSCSAG00000015946		coiled-coil domain containing 183	12.0796	0.0760867	0.0708376	1.08556	0.277673	0.99969	0.107767	0.892651	15.8954	14.7424	10.0022	7.6784
ENSCSAG00000002330	RNFT2		15.7138	0.0760831	0.0783532	0.976154	0.328988	0.99969	0.148117	0.919541	19.0745	19.0784	12.225	12.4774
ENSCSAG00000005169	SMNDC1	survival motor neuron domain containing 1	23.6796	0.0760811	0.0888583	0.858249	0.390755	0.99969	0.203539	0.940138	30.7311	24.2816	16.6704	23.0352
ENSCSAG00000017859		desmoglein 2	208.681	0.0760742	0.118982	0.639257	0.522656	0.99969	0.343594	0.963652	221.476	216.8	183.374	213.076
ENSCSAG00000014230	SKAP2		38.9347	0.0760707	0.0991618	0.766367	0.443458	0.99969	0.256205	0.951851	41.328	45.9617	23.3386	45.1106
ENSCSAG00000000420	UTP3	UTP3 small subunit processome component	51.2624	0.0760154	0.10693	0.71228	0.476292	0.99969	0.2913	0.957405	58.2831	53.7665	55.568	37.4322
ENSCSAG00000016270	ZBTB49	zinc finger and BTB domain containing 49	49.7249	0.0760065	0.10772	0.70564	0.480412	0.99969	0.295821	0.958029	54.0443	54.6337	42.2317	47.99
ENSCSAG00000009651	RIMKLB	ribosomal modification protein rimK like family member B	232.081	0.0759954	0.118765	0.639657	0.522396	0.99969	0.343292	0.963621	223.595	262.762	214.492	227.473
ENSCSAG00000013699	SRC		171.004	0.0759832	0.119229	0.637436	0.523841	0.99969	0.34497	0.963792	185.446	174.307	167.815	156.447
ENSCSAG00000017276	CASP8AP2	caspase 8 associated protein 2	88.4951	0.0759571	0.116314	0.653008	0.513751	0.99969	0.333313	0.962573	89.0141	99.7281	85.5747	79.6634
ENSCSAG00000002254	COQ5	coenzyme Q5, methyltransferase	130.097	0.0758446	0.118653	0.639482	0.522509	0.99969	0.343424	0.963635	152.596	123.143	118.915	125.734
ENSCSAG00000000988	SLC9A1	solute carrier family 9 member A1	29.3955	0.0757684	0.0944224	0.802758	0.422115	0.99969	0.234313	0.947588	33.9101	32.9536	20.0045	30.7136
ENSCSAG00000016229	NKX3-1	NK3 homeobox 1	19.2455	0.0757664	0.0826914	0.922482	0.356277	0.99969	0.171719	0.929824	27.552	18.2112	17.7818	13.4372
ENSCSAG00000011522	PEX6	peroxisomal biogenesis factor 6	41.6164	0.0757436	0.102179	0.743297	0.457302	0.99969	0.270797	0.954327	48.7458	43.3601	45.5657	28.794
ENSCSAG00000000981	ZDHHC18		59.0004	0.0757412	0.108528	0.699258	0.484391	0.99969	0.30021	0.958617	79.4769	49.4305	53.3453	53.7488
ENSCSAG00000018042	TNFRSF19	TNF receptor superfamily member 19	672.947	0.0756662	0.115587	0.654471	0.512808	0.99969	0.332232	0.962456	641.114	761.403	579.018	710.252
ENSCSAG00000006351	SAG	S-antigen visual arrestin	6.25005	0.0756283	0.0530997	1.48197	0.13835	0.99969	0.0281206	0.684523	12.7163	6.07041	3.33408	2.8794
ENSCSAG00000012747	BET1	Bet1 golgi vesicular membrane trafficking protein	131.228	0.0756074	0.118934	0.635844	0.524878	0.99969	0.346176	0.963913	141.999	135.283	126.695	120.935
ENSCSAG00000011498	GXYLT2		19.7023	0.0756074	0.0836806	0.908964	0.363369	0.99969	0.178086	0.932163	27.552	19.0784	17.7818	14.397
ENSCSAG00000016798	PARP2	poly(ADP-ribose) polymerase 2	77.5305	0.075533	0.113267	0.667998	0.504135	0.99969	0.322335	0.961348	98.5514	68.5089	77.7952	65.2664
ENSCSAG00000014138	TRANK1		34.9641	0.0755171	0.0991908	0.762666	0.445663	0.99969	0.258508	0.95226	44.5071	33.8208	28.8953	32.6332
ENSCSAG00000011859	ABLIM3	actin binding LIM protein family member 3	44.2763	0.0755161	0.104486	0.722763	0.469825	0.99969	0.284256	0.956395	50.8652	46.8289	33.3408	46.0704
ENSCSAG00000012365	TMEM243	transmembrane protein 243	24.9114	0.0755113	0.0875636	0.864973	0.387054	0.99969	0.200019	0.939149	21.1938	36.4225	26.6726	15.3568
ENSCSAG00000014513	EXOG		12.5364	0.0754402	0.0720032	1.05718	0.290432	0.99969	0.117289	0.900499	15.8954	15.6096	10.0022	8.6382
ENSCSAG00000002583	SLC17A7	solute carrier family 17 member 7	24.3667	0.0754145	0.088619	0.854082	0.393059	0.99969	0.205742	0.940741	34.9698	21.68	17.7818	23.0352
ENSCSAG00000010553			63.5479	0.0754019	0.112152	0.672262	0.501417	0.99969	0.319257	0.960989	67.8203	69.3761	55.568	61.4272
ENSCSAG00000017751	TECPR1	tectonin beta-propeller repeat containing 1	45.6933	0.0753696	0.104646	0.72201	0.470288	0.99969	0.284758	0.956469	57.2234	43.3601	46.6771	35.5126
ENSCSAG00000003945	GFOD2	glucose-fructose oxidoreductase domain containing 2	76.1199	0.0753147	0.111503	0.677068	0.498363	0.99969	0.315809	0.96058	99.6111	65.0401	82.2406	57.588
ENSCSAG00000002790	TOP2A	DNA topoisomerase II alpha	1022.81	0.0752205	0.109736	0.685463	0.493052	0.99969	0.309846	0.959852	1076.65	1045.84	965.771	1002.99
ENSCSAG00000018098	APH1A	aph-1 homolog A, gamma-secretase subunit	439.145	0.0751704	0.115797	0.649286	0.516154	0.99969	0.336076	0.962869	478.981	436.202	447.878	393.518
ENSCSAG00000005577	CD82	CD82 molecule	40.0322	0.0751291	0.102023	0.736868	0.461203	0.99969	0.274963	0.954988	38.1489	50.2977	40.0089	31.6734
ENSCSAG00000017848	PROSER1	proline and serine rich 1	71.6312	0.0750899	0.113907	0.659106	0.509827	0.99969	0.328819	0.962081	73.1188	80.6497	65.5702	67.186
ENSCSAG00000012925	CWC22	CWC22 spliceosome associated protein homolog	298.694	0.0750893	0.119037	0.630453	0.528398	0.99969	0.350281	0.964321	286.117	340.81	236.72	331.131
ENSCSAG00000015645	PAEP		5.2403	0.0750623	0.0487933	1.63158	0.102768	0.99969	0.0156378	0.546819	10.5969	6.07041	3.33408	0.9598
ENSCSAG00000001993	ZNF616		10.8221	0.0750285	0.0671114	1.12763	0.259477	0.99969	0.0947944	0.879727	11.6566	16.4768	5.5568	9.598
ENSCSAG00000002130	SYT3	synaptotagmin 3	72.208	0.0750093	0.114045	0.657923	0.510587	0.99969	0.329687	0.962177	80.5366	74.5793	65.5702	68.1458
ENSCSAG00000004605	WTIP		133.887	0.0750058	0.118423	0.633892	0.526151	0.99969	0.347659	0.964062	164.252	119.674	127.806	123.814
ENSCSAG00000000768	SLC25A33	solute carrier family 25 member 33	52.3353	0.0749892	0.108415	0.691905	0.488997	0.99969	0.305321	0.959281	60.4025	53.7665	43.343	51.8292
ENSCSAG00000017995	PIAS2	protein inhibitor of activated STAT 2	81.25	0.074983	0.114626	0.653648	0.513339	0.99969	0.33284	0.962522	74.1785	99.7281	73.3497	77.7438
ENSCSAG00000004323	NUDT9	nudix hydrolase 9	42.3817	0.074956	0.1033	0.727376	0.466996	0.99969	0.281194	0.955942	51.9249	41.6257	43.343	32.6332
ENSCSAG00000016063	LANCL2	LanC like 2	107.948	0.0749527	0.117843	0.635803	0.524905	0.99969	0.346207	0.963917	104.91	124.01	101.134	101.739
ENSCSAG00000017960	EPG5	ectopic P-granules autophagy protein 5 homolog	55.6784	0.0749156	0.109965	0.681356	0.495646	0.99969	0.312754	0.960211	58.2831	62.4385	51.1225	50.8694
ENSCSAG00000013094	USP13	ubiquitin specific peptidase 13	88.3367	0.0749023	0.116412	0.643439	0.519939	0.99969	0.340446	0.963328	91.1335	97.1265	84.4633	80.6232
ENSCSAG00000018972	TSPYL1		48.8486	0.0748786	0.102516	0.733275	0.463391	0.99969	0.277311	0.955352	64.6412	43.3601	56.6793	30.7136
ENSCSAG00000005633	MSI2	musashi RNA binding protein 2	231.053	0.0747761	0.118545	0.630676	0.528253	0.99969	0.350111	0.964305	232.073	251.488	218.938	221.714
ENSCSAG00000013746	STXBP1	syntaxin binding protein 1	59.8418	0.0747749	0.110805	0.674516	0.499983	0.99969	0.317637	0.960798	58.2831	71.1105	53.3453	56.6282
ENSCSAG00000016610	TUBB4B	tubulin beta 4B class IVb	305.386	0.0747707	0.118404	0.631781	0.52753	0.99969	0.349266	0.964221	353.937	285.309	314.515	267.784
ENSCSAG00000019435			106.354	0.0747384	0.117695	0.635438	0.525143	0.99969	0.346484	0.963944	121.865	104.064	104.468	95.0202
ENSCSAG00000014268	LNPEP	leucyl and cystinyl aminopeptidase	619.433	0.0747292	0.113096	0.660685	0.508814	0.99969	0.327662	0.961952	618.86	668.612	577.907	612.353
ENSCSAG00000004094	ATG16L2		31.5437	0.0747279	0.0965478	0.776208	0.437626	0.99969	0.250149	0.950743	37.0892	33.8208	32.2294	23.0352
ENSCSAG00000004590	WDR59	WD repeat domain 59	69.6695	0.0746668	0.113379	0.658996	0.509898	0.99969	0.328899	0.96209	80.5366	69.3761	64.4589	64.3066
ENSCSAG00000014864	TP53RK	TP53 regulating kinase	87.8299	0.0746662	0.115355	0.647219	0.51749	0.99969	0.337617	0.963032	81.5963	105.799	90.0201	73.9046
ENSCSAG00000006672	NEPRO	nucleolus and neural progenitor protein	53.6589	0.0746584	0.109045	0.684763	0.493493	0.99969	0.31034	0.959914	54.0443	62.4385	51.1225	47.0302
ENSCSAG00000009342	PDCD6IP	programmed cell death 6 interacting protein	453.987	0.0746566	0.117679	0.634169	0.525971	0.99969	0.347448	0.964041	428.116	520.321	378.974	488.538
ENSCSAG00000016151	LYPD6B	LY6/PLAUR domain containing 6B	6.62079	0.0746391	0.0546576	1.40651	0.159572	0.99969	0.0371774	0.741511	11.6566	7.80481	2.22272	4.799
ENSCSAG00000009943	TSPAN33		15.3328	0.0746267	0.0770797	0.975519	0.329303	0.99969	0.14838	0.919673	19.0745	18.2112	14.4477	9.598
ENSCSAG00000005323	WNT7B	Wnt family member 7B	14.532	0.0744614	0.0755445	0.989808	0.322268	0.99969	0.142527	0.916649	14.8357	20.8128	10.0022	12.4774
ENSCSAG00000016997	ARFGEF3		113.491	0.074415	0.118265	0.629014	0.52934	0.99969	0.351382	0.964429	115.506	124.877	102.245	111.337
ENSCSAG00000012291	YLPM1		188.82	0.074379	0.119157	0.624004	0.532625	0.99969	0.355231	0.964801	191.804	204.659	167.815	191
ENSCSAG00000014101	SWI5		96.9709	0.0743639	0.114306	0.651829	0.514512	0.99969	0.334187	0.962667	129.282	78.9153	100.022	79.6634
ENSCSAG00000016125	WFS1	wolframin ER transmembrane glycoprotein	181.359	0.0743608	0.119219	0.623756	0.532788	0.99969	0.355422	0.964819	181.207	199.456	184.486	160.287
ENSCSAG00000004767	CCDC113	coiled-coil domain containing 113	39.6183	0.0743448	0.101322	0.734593	0.462587	0.99969	0.276448	0.955219	50.8652	37.2897	30.0067	40.3116
ENSCSAG00000002140	IGSF9B	immunoglobulin superfamily member 9B	20.3199	0.0743059	0.0847935	0.878056	0.379914	0.99969	0.1933	0.937167	24.3729	23.4144	13.3363	20.1558
ENSCSAG00000012427	MSRB2		42.254	0.0742222	0.102356	0.727047	0.467197	0.99969	0.281412	0.955974	57.2234	36.4225	38.8976	36.4724
ENSCSAG00000002983			31.7283	0.0742152	0.0972208	0.764912	0.444324	0.99969	0.257109	0.952012	39.2086	32.0864	27.784	27.8342
ENSCSAG00000006782			37.1981	0.0742085	0.0955155	0.775615	0.437977	0.99969	0.250511	0.950811	26.4923	57.2353	26.6726	38.392
ENSCSAG00000013570	ABCF3	ATP binding cassette subfamily F member 3	82.2767	0.0741827	0.11564	0.641399	0.521263	0.99969	0.341979	0.963487	83.7157	91.9233	76.6838	76.784
ENSCSAG00000015756	SCFD1		111.325	0.0741789	0.118228	0.627543	0.530303	0.99969	0.352509	0.964539	118.686	117.072	107.802	101.739
ENSCSAG00000007023	ZNF786		9.35891	0.0740638	0.0637839	1.18114	0.237545	0.99969	0.0801323	0.860783	12.7163	12.1408	7.77952	4.799
ENSCSAG00000013395	USP6NL	USP6 N-terminal like	163.345	0.0740414	0.119223	0.620728	0.534779	0.99969	0.357763	0.965041	158.954	184.714	145.588	164.126
ENSCSAG00000005561	TNS2		48.1631	0.0740329	0.106416	0.696794	0.485932	0.99969	0.301917	0.958841	54.0443	51.1649	50.0112	37.4322
ENSCSAG00000010976	GM2A		27.874	0.0740305	0.0941322	0.787769	0.430832	0.99969	0.243163	0.949399	32.8505	30.352	23.3386	24.9548
ENSCSAG00000012004	SLTM	SAFB like transcription modulator	213.582	0.0740008	0.11886	0.622739	0.533456	0.99969	0.356207	0.964894	234.192	213.332	210.047	196.759
ENSCSAG00000005405	ZNF423	zinc finger protein 423	24.092	0.0739862	0.0894662	0.827433	0.407992	0.99969	0.220244	0.944426	23.3132	32.0864	18.8931	22.0754
ENSCSAG00000013211	LRRCC1	leucine rich repeat and coiled-coil centrosomal protein 1	150.851	0.0739774	0.119105	0.62079	0.534738	0.99969	0.357714	0.965037	151.536	166.503	128.918	156.447
ENSCSAG00000015912		dehydrogenase/reductase 4	56.8499	0.0739649	0.110313	0.670874	0.502301	0.99969	0.320257	0.961106	61.4621	61.5713	54.4566	49.9096
ENSCSAG00000011539	KAT14	lysine acetyltransferase 14	170.914	0.0739027	0.11922	0.619856	0.535353	0.99969	0.358438	0.965105	175.909	182.979	164.481	160.287
ENSCSAG00000016045	TADA2B	transcriptional adaptor 2B	33.0962	0.0738529	0.0977435	0.757723	0.448617	0.99969	0.261607	0.952798	40.2683	33.8208	33.3408	24.9548
ENSCSAG00000006419	MYOF		604.785	0.0738448	0.11508	0.64154	0.521172	0.99969	0.341873	0.963476	573.293	685.089	544.566	616.192
ENSCSAG00000004180			80.9949	0.0737762	0.115442	0.638905	0.522885	0.99969	0.34386	0.963679	83.7157	89.3217	72.2384	78.7036
ENSCSAG00000007086	ZCRB1	zinc finger CCHC-type and RNA binding motif containing 1	176.305	0.0737012	0.119189	0.618403	0.53631	0.99969	0.359566	0.965211	168.491	202.058	187.82	146.849
ENSCSAG00000000613	CREBZF	CREB/ATF bZIP transcription factor	20.0707	0.073635	0.0821931	0.903176	0.366432	0.99969	0.180865	0.933136	27.552	19.9456	22.2272	10.5578
ENSCSAG00000013215	C20orf194	chromosome unknown C20orf194 homolog	184.667	0.0736268	0.119181	0.617885	0.536651	0.99969	0.359968	0.965248	206.64	181.245	172.261	178.523
ENSCSAG00000017548	ADAP1	ArfGAP with dual PH domains 1	70.2502	0.0736185	0.113424	0.649588	0.515958	0.99969	0.335851	0.962845	81.5963	69.3761	66.6816	63.3468
ENSCSAG00000003677	SYTL2		213.613	0.0736004	0.118758	0.619756	0.535418	0.99969	0.358516	0.965112	222.535	224.605	206.713	200.598
ENSCSAG00000005453		homeobox C9	12.945	0.0735869	0.072865	1.01698	0.309164	0.99969	0.131888	0.910527	14.8357	17.344	10.0022	9.598
ENSCSAG00000012505	PCDHB14		6.51431	0.0734853	0.0550414	1.37178	0.170132	0.99969	0.0421176	0.764696	8.47754	10.4064	3.33408	3.8392
ENSCSAG00000004232	CPSF6	cleavage and polyadenylation specific factor 6	339.047	0.0734806	0.11703	0.627876	0.530085	0.99969	0.352253	0.964514	338.042	368.561	343.41	306.176
ENSCSAG00000013579	ZNF182	zinc finger protein 182	13.9719	0.0733826	0.0723072	1.01908	0.308163	0.99969	0.131089	0.910031	15.8954	19.0784	5.5568	15.3568
ENSCSAG00000008213	PRDM15	PR/SET domain 15	40.4394	0.0733456	0.102944	0.712274	0.476295	0.99969	0.291304	0.957405	42.3877	46.8289	32.2294	40.3116
ENSCSAG00000003823	PAK1	p21 (RAC1) activated kinase 1	140.322	0.0733286	0.11904	0.615782	0.538039	0.99969	0.361606	0.9654	144.118	151.76	123.361	142.05
ENSCSAG00000014174	SIX1	SIX homeobox 1	27.4527	0.0733015	0.0917052	0.80296	0.421998	0.99969	0.234195	0.947563	33.9101	28.6176	30.0067	17.2764
ENSCSAG00000014549	SNX21	sorting nexin family member 21	35.1717	0.0732693	0.0969747	0.758831	0.447954	0.99969	0.26091	0.952678	47.6861	31.2192	37.7862	23.995
ENSCSAG00000006851	SP100		144.548	0.0732689	0.119101	0.614976	0.538571	0.99969	0.362235	0.965458	149.417	155.229	126.695	146.849
ENSCSAG00000013149	PIM2		16.8372	0.0732668	0.0798793	0.922854	0.356083	0.99969	0.171547	0.929759	21.1938	19.0784	15.559	11.5176
ENSCSAG00000018104			86.4508	0.0732576	0.115922	0.632449	0.527094	0.99969	0.348758	0.964171	98.5514	85.8529	85.5747	75.8242
ENSCSAG00000006753	ZNF653	zinc finger protein 653	18.0497	0.07324	0.0799278	0.923115	0.355947	0.99969	0.171426	0.929713	28.6117	14.7424	14.4477	14.397
ENSCSAG00000007183	YBEY		45.7602	0.0732347	0.105699	0.692858	0.488399	0.99969	0.304655	0.959196	50.8652	49.4305	36.6749	46.0704
ENSCSAG00000000661			21.1052	0.073226	0.081947	0.897041	0.369697	0.99969	0.183846	0.934148	15.8954	33.8208	22.2272	12.4774
ENSCSAG00000007625	TST	thiosulfate sulfurtransferase	38.6896	0.0732214	0.1001	0.732586	0.463811	0.99969	0.277762	0.955421	37.0892	48.5633	42.2317	26.8744
ENSCSAG00000003844	PITX2	paired like homeodomain 2	32.0509	0.0731161	0.0977127	0.749069	0.453815	0.99969	0.267094	0.953723	37.0892	34.6881	26.6726	29.7538
ENSCSAG00000003764	NSF	N-ethylmaleimide sensitive factor, vesicle fusing ATPase	98.6479	0.0731105	0.117381	0.622915	0.53334	0.99969	0.356071	0.964881	108.089	101.463	90.0201	95.0202
ENSCSAG00000018066	ASMTL		48.8565	0.0731058	0.107237	0.682134	0.495154	0.99969	0.312202	0.960143	50.8652	55.5009	47.7885	41.2714
ENSCSAG00000003021	P3H4	prolyl 3-hydroxylase family member 4 (inactive)	83.1344	0.0730741	0.11545	0.633098	0.52667	0.99969	0.348263	0.964122	95.3723	82.3841	72.2384	82.5428
ENSCSAG00000013425	BAG2	BAG cochaperone 2	31.0791	0.0730724	0.0970428	0.754024	0.450835	0.99969	0.263943	0.953197	34.9698	34.6881	27.784	26.8744
ENSCSAG00000006603	COPRS	coordinator of PRMT5 and differentiation stimulator	150.196	0.0730432	0.118406	0.617614	0.53683	0.99969	0.360179	0.965268	183.327	134.416	161.147	121.895
ENSCSAG00000017802	ZKSCAN5	zinc finger with KRAB and SCAN domains 5	58.1551	0.0730402	0.109608	0.665807	0.505535	0.99969	0.323926	0.96153	52.9846	72.8449	51.1225	55.6684
ENSCSAG00000003521		branched chain keto acid dehydrogenase E1 subunit alpha	77.9523	0.0730399	0.111706	0.65513	0.512384	0.99969	0.331745	0.962403	87.9544	79.7825	92.2428	51.8292
ENSCSAG00000003174	MSMO1	methylsterol monooxygenase 1	195.087	0.0730359	0.119035	0.613466	0.539568	0.99969	0.363415	0.965566	197.103	211.597	184.486	187.161
ENSCSAG00000019211	CHST1	carbohydrate sulfotransferase 1	10.9114	0.0730228	0.06785	1.09025	0.275602	0.99969	0.106255	0.891289	15.8954	12.1408	8.89088	6.7186
ENSCSAG00000006795	STAMBPL1		64.3423	0.07296	0.112092	0.651009	0.515041	0.99969	0.334796	0.962733	64.6412	73.7121	63.3475	55.6684
ENSCSAG00000012259	SEMA3A		16.5792	0.0729162	0.0796103	0.918822	0.358189	0.99969	0.173426	0.930467	18.0148	21.68	12.225	14.397
ENSCSAG00000005395		BLOC-1 related complex subunit 7	10.7773	0.0729079	0.0679558	1.08411	0.278316	0.99969	0.108239	0.893068	13.776	13.8752	7.77952	7.6784
ENSCSAG00000001134	HEYL		28.3686	0.0728463	0.0946533	0.770852	0.440795	0.99969	0.253432	0.95135	32.8505	31.2192	24.4499	24.9548
ENSCSAG00000007670	FGFR1OP2	FGFR1 oncogene partner 2	133.206	0.0728434	0.118841	0.612677	0.54009	0.99969	0.364032	0.965623	128.223	152.627	123.361	128.613
ENSCSAG00000016048		golgi associated PDZ and coiled-coil motif containing	76.2785	0.0728188	0.114831	0.634182	0.525962	0.99969	0.347438	0.96404	81.5963	81.5169	70.0157	71.985
ENSCSAG00000001027	SDC3	uncharacterized LOC103225235	88.3162	0.0728019	0.116275	0.626139	0.531224	0.99969	0.353588	0.964643	89.0141	98.8609	86.686	78.7036
ENSCSAG00000014501	MTURN		24.5245	0.0727992	0.0905463	0.804962	0.420842	0.99969	0.233031	0.947315	27.552	28.6176	18.8931	23.0352
ENSCSAG00000019679	TOR4A	torsin family 4 member A	25.995	0.0727609	0.089978	0.811998	0.416793	0.99969	0.228972	0.946431	38.1489	21.68	21.1158	23.0352
ENSCSAG00000006702			37.0973	0.0727087	0.100153	0.727565	0.46688	0.99969	0.281069	0.955923	48.7458	33.8208	32.2294	33.593
ENSCSAG00000012590	KIF12	kinesin family member 12	29.5125	0.0726213	0.0952689	0.764006	0.444864	0.99969	0.257673	0.952112	37.0892	29.4848	25.5613	25.9146
ENSCSAG00000004645	CMTM3	CKLF like MARVEL transmembrane domain containing 3	38.0599	0.072593	0.0991553	0.731358	0.46456	0.99969	0.278569	0.955545	30.7311	53.7665	32.2294	35.5126
ENSCSAG00000014912	APLF	aprataxin and PNKP like factor	36.7207	0.0725881	0.0993453	0.731009	0.464773	0.99969	0.278798	0.95558	32.8505	48.5633	36.6749	28.794
ENSCSAG00000014886	BBS9	Bardet-Biedl syndrome 9	44.166	0.0725463	0.10368	0.699983	0.483938	0.99969	0.29971	0.958551	54.0443	43.3601	32.2294	47.0302
ENSCSAG00000017291	DNAH5	dynein axonemal heavy chain 5	50.9198	0.0725175	0.106431	0.68049	0.496194	0.99969	0.31337	0.960286	48.7458	62.4385	37.7862	54.7086
ENSCSAG00000014649	FBXO22	F-box protein 22	62.8856	0.072492	0.111589	0.650386	0.515443	0.99969	0.335258	0.962782	73.1188	62.4385	62.2361	53.7488
ENSCSAG00000011083	SEC61B	SEC61 translocon subunit beta	111.354	0.0724747	0.117034	0.618599	0.53618	0.99969	0.359414	0.965196	103.85	132.682	88.9088	119.975
ENSCSAG00000005184		coenzyme Q10A	19.4996	0.0724253	0.0838755	0.867309	0.385773	0.99969	0.198807	0.938801	22.2535	23.4144	18.8931	13.4372
ENSCSAG00000012570	MYNN	myoneurin	72.9018	0.0724221	0.113321	0.638528	0.52313	0.99969	0.344144	0.963708	67.8203	88.4545	63.3475	71.985
ENSCSAG00000016550			79.4726	0.0723973	0.11321	0.64062	0.52177	0.99969	0.342566	0.963547	93.2529	77.1809	88.9088	58.5478
ENSCSAG00000003848	FHOD1	formin homology 2 domain containing 1	38.7766	0.0723774	0.101889	0.710278	0.477532	0.99969	0.292658	0.957594	42.3877	43.3601	30.0067	39.3518
ENSCSAG00000004557	ACADSB	acyl-CoA dehydrogenase short/branched chain	101.03	0.0723131	0.117158	0.61701	0.537228	0.99969	0.360649	0.965311	95.3723	118.807	97.7996	92.1408
ENSCSAG00000013528			186.285	0.0722991	0.119172	0.606828	0.543965	0.99969	0.36863	0.966037	208.759	182.112	176.706	177.563
ENSCSAG00000003579	LTA4H	leukotriene A4 hydrolase	249.625	0.0722286	0.118169	0.611172	0.541086	0.99969	0.365212	0.96573	258.565	262.762	233.386	243.789
ENSCSAG00000011572	CUL7	cullin 7	160.583	0.0722216	0.119199	0.606079	0.544463	0.99969	0.369221	0.966089	185.446	152.627	147.811	156.447
ENSCSAG00000006490	STX10		69.7367	0.0721529	0.110818	0.652599	0.514015	0.99969	0.333616	0.962606	89.0141	61.5713	75.5725	52.789
ENSCSAG00000016193	VAMP5		26.8959	0.0721134	0.090406	0.802046	0.422526	0.99969	0.234728	0.947676	38.1489	23.4144	27.784	18.2362
ENSCSAG00000010760	ZCCHC7	zinc finger CCHC-type containing 7	183.803	0.072093	0.119241	0.604307	0.545639	0.99969	0.370622	0.966213	188.625	197.722	151.145	197.719
ENSCSAG00000004663	LSM14A		130.086	0.0720871	0.118508	0.607833	0.543298	0.99969	0.367837	0.965966	122.924	151.76	112.247	133.412
ENSCSAG00000003754	SYNPO2		25.4828	0.072072	0.0900612	0.79994	0.423746	0.99969	0.235959	0.947935	25.4326	32.9536	16.6704	26.8744
ENSCSAG00000008609	DGAT1	diacylglycerol O-acyltransferase 1	104.545	0.0720638	0.113607	0.635755	0.524936	0.99969	0.346244	0.96392	135.641	88.4545	121.138	72.9448
ENSCSAG00000002857	ZNF778		51.5038	0.0720413	0.108049	0.666405	0.505152	0.99969	0.323491	0.96148	52.9846	58.9697	42.2317	51.8292
ENSCSAG00000018887	GPR160	G protein-coupled receptor 160	48.759	0.0719978	0.103904	0.691767	0.489084	0.99969	0.305418	0.959294	45.5668	61.5713	32.2294	55.6684
ENSCSAG00000015853	RAB3GAP2	RAB3 GTPase activating non-catalytic protein subunit 2	227.437	0.0719934	0.118658	0.606584	0.544127	0.99969	0.368822	0.966054	231.013	244.551	206.713	227.473
ENSCSAG00000008187	ZNF16		59.02	0.0719082	0.110852	0.648515	0.516652	0.99969	0.33665	0.96293	61.4621	65.9073	51.1225	57.588
ENSCSAG00000016085	MRFAP1L1	MORF4 family-associated protein 1	33.7731	0.0718572	0.0971801	0.742129	0.458009	0.99969	0.271551	0.954448	43.4474	32.0864	35.5635	23.995
ENSCSAG00000016736	PCDH7		75.6468	0.0718424	0.1141	0.630306	0.528495	0.99969	0.350393	0.964332	90.0738	71.9777	73.3497	67.186
ENSCSAG00000000794	FBXO2	F-box protein 2	23.0337	0.0718372	0.0886371	0.81293	0.416258	0.99969	0.228438	0.946313	29.6714	23.4144	18.8931	20.1558
ENSCSAG00000013677	THAP10	THAP domain containing 10	11.2064	0.0718065	0.068137	1.06237	0.288069	0.99969	0.1155	0.899113	14.8357	13.8752	5.5568	10.5578
ENSCSAG00000008081	SART1	spliceosome associated factor 1, recruiter of U4/U6.U5 tri-snRNP	207.519	0.0718037	0.119226	0.602755	0.546672	0.99969	0.371852	0.966321	247.968	188.183	221.161	172.764
ENSCSAG00000019607			34.5412	0.071787	0.0993094	0.722807	0.469798	0.99969	0.284227	0.956391	36.0295	40.7585	27.784	33.593
ENSCSAG00000011128	MOCS1		34.2298	0.0717869	0.0978404	0.736176	0.461624	0.99969	0.275415	0.955059	43.4474	32.9536	35.5635	24.9548
ENSCSAG00000011960	PRICKLE2	prickle planar cell polarity protein 2	75.3917	0.0717789	0.114311	0.627578	0.53028	0.99969	0.352482	0.964536	76.2978	84.9857	64.4589	75.8242
ENSCSAG00000004358	TPP1		48.7526	0.0717718	0.106426	0.675366	0.499443	0.99969	0.317027	0.960726	61.4621	45.0945	43.343	45.1106
ENSCSAG00000008470	FXN	frataxin	26.9464	0.0717373	0.0914702	0.787072	0.43124	0.99969	0.243581	0.949482	38.1489	23.4144	22.2272	23.995
ENSCSAG00000013204	PHF19	PHD finger protein 19	45.2461	0.071705	0.105262	0.682391	0.494992	0.99969	0.31202	0.960121	52.9846	45.9617	45.5657	36.4724
ENSCSAG00000005573	SHCBP1		74.9247	0.0716865	0.114314	0.626791	0.530796	0.99969	0.353086	0.964595	75.2381	84.9857	65.5702	73.9046
ENSCSAG00000013317	PREPL	prolyl endopeptidase like	139.27	0.0716589	0.118535	0.604033	0.545822	0.99969	0.370839	0.966232	134.581	159.565	112.247	150.689
ENSCSAG00000010197	NTPCR	nucleoside-triphosphatase, cancer-related	11.5928	0.071646	0.0651837	1.12267	0.261577	0.99969	0.0962545	0.881335	18.0148	12.1408	13.3363	2.8794
ENSCSAG00000004772	CSNK2A2	casein kinase 2 alpha 2	355.569	0.071642	0.117675	0.608596	0.542792	0.99969	0.367236	0.965912	349.698	391.975	303.401	377.202
ENSCSAG00000009866	TAMM41	TAM41 mitochondrial translocator assembly and maintenance homolog	30.2749	0.0716377	0.0940838	0.760592	0.446901	0.99969	0.259805	0.952487	27.552	40.7585	21.1158	31.6734
ENSCSAG00000000449	RPP25L	ribonuclease P/MRP subunit p25 like	23.1276	0.0716375	0.086319	0.835379	0.403505	0.99969	0.215845	0.943358	32.8505	20.8128	24.4499	14.397
ENSCSAG00000005699	NR1H3	nuclear receptor subfamily 1 group H member 3	6.5829	0.0716164	0.0532744	1.38518	0.165997	0.99969	0.0401495	0.755976	11.6566	7.80481	1.11136	5.7588
ENSCSAG00000006082	DTX4	deltex E3 ubiquitin ligase 4	6.5829	0.0716164	0.0532744	1.38518	0.165997	0.99969	0.0401495	0.755976	11.6566	7.80481	1.11136	5.7588
ENSCSAG00000017896	PPP1R35	protein phosphatase 1 regulatory subunit 35	44.2025	0.0716077	0.102322	0.702205	0.482552	0.99969	0.298178	0.958347	59.3428	38.1569	46.6771	32.6332
ENSCSAG00000007897	HFE		75.9694	0.071603	0.114467	0.626	0.531315	0.99969	0.353694	0.964653	87.9544	74.5793	72.2384	69.1056
ENSCSAG00000010939	XPA	XPA, DNA damage recognition and repair factor	51.6175	0.0715087	0.108435	0.659344	0.509675	0.99969	0.328644	0.962061	52.9846	58.9697	45.5657	48.9498
ENSCSAG00000012301	PMS1	PMS1 homolog 1, mismatch repair system component	70.4668	0.071487	0.113192	0.631306	0.527841	0.99969	0.349629	0.964257	66.7606	84.1185	66.6816	64.3066
ENSCSAG00000006512	TEFM	transcription elongation factor, mitochondrial	35.6482	0.0714154	0.0994223	0.720254	0.471368	0.99969	0.285931	0.95664	44.5071	34.6881	35.5635	27.8342
ENSCSAG00000008908	CFB	complement factor B	32.4974	0.0714076	0.0981567	0.72807	0.466571	0.99969	0.280735	0.955873	36.0295	36.4225	27.784	29.7538
ENSCSAG00000011574	ARSI	arylsulfatase family member I	30.5096	0.0713866	0.0946654	0.757117	0.44898	0.99969	0.261989	0.952864	39.2086	29.4848	32.2294	21.1156
ENSCSAG00000005681	ZNF408	prothrombin	51.5064	0.0713742	0.104861	0.682852	0.494701	0.99969	0.311693	0.960081	66.7606	45.9617	57.7907	35.5126
ENSCSAG00000018192	LIMK1	LIM domain kinase 1	223.815	0.0713718	0.118737	0.601238	0.547682	0.99969	0.373057	0.966426	246.908	221.136	218.938	208.277
ENSCSAG00000004789	RAB11FIP2	RAB11 family interacting protein 2	319.44	0.0713674	0.118242	0.603306	0.546305	0.99969	0.371415	0.966283	299.893	366.826	278.951	332.091
ENSCSAG00000003320	WASHC3	WASH complex subunit 3	116.585	0.0713445	0.11808	0.603815	0.545967	0.99969	0.371012	0.966248	116.566	130.08	97.7996	121.895
ENSCSAG00000008139	APOL5		21.4471	0.0713381	0.086155	0.829376	0.406891	0.99969	0.219162	0.944167	20.1342	29.4848	18.8931	17.2764
ENSCSAG00000010107	METTL21A	methyltransferase like 21A	42.9085	0.0713353	0.102028	0.698881	0.484626	0.99969	0.300471	0.958651	49.8055	45.0945	27.784	48.9498
ENSCSAG00000016868	KLF3	Kruppel like factor 3	296.13	0.0712851	0.119147	0.597937	0.549882	0.99969	0.375687	0.966654	252.207	367.693	262.281	302.337
ENSCSAG00000012324	GNL3L		35.0952	0.0712001	0.0991975	0.719608	0.471767	0.99969	0.286364	0.956703	42.3877	35.5553	35.5635	26.8744
ENSCSAG00000007969	RDH14	retinol dehydrogenase 14	44.8413	0.071176	0.104597	0.681492	0.49556	0.99969	0.312658	0.960199	47.6861	50.2977	47.7885	33.593
ENSCSAG00000000090			7.05372	0.0711677	0.0551139	1.32092	0.186527	0.99969	0.0503464	0.795282	6.35815	13.8752	2.22272	5.7588
ENSCSAG00000015782	SH3BP2	SH3 domain binding protein 2	39.4709	0.0711625	0.102897	0.692079	0.488888	0.99969	0.305199	0.959266	43.4474	43.3601	35.5635	35.5126
ENSCSAG00000009437	EXOC4		79.5862	0.0711618	0.11311	0.628256	0.529836	0.99969	0.351962	0.964486	69.9397	100.595	63.3475	84.4624
ENSCSAG00000012462	GULP1		385.297	0.0711412	0.118196	0.601622	0.547425	0.99969	0.372752	0.9664	359.236	444.874	323.406	413.674
ENSCSAG00000001800	SELENBP1	selenium binding protein 1	7.84045	0.0711366	0.0574895	1.27358	0.202812	0.99969	0.0591778	0.820344	15.8954	6.07041	5.5568	3.8392
ENSCSAG00000000795		F-box protein 44	68.0997	0.0710988	0.10935	0.651746	0.514565	0.99969	0.334248	0.962674	79.4769	67.6417	81.1293	44.1508
ENSCSAG00000011066	TJP3		19.8009	0.0710698	0.0825832	0.863806	0.387694	0.99969	0.200627	0.939322	28.6117	18.2112	12.225	20.1558
ENSCSAG00000009917	LRRC6	leucine rich repeat containing 6	18.054	0.0710298	0.0783677	0.909399	0.36314	0.99969	0.177879	0.932089	12.7163	30.352	16.6704	12.4774
ENSCSAG00000004135	TSPAN8	tetraspanin 8	12.2817	0.071005	0.0714736	1.00109	0.316782	0.99969	0.138031	0.914167	15.8954	14.7424	8.89088	9.598
ENSCSAG00000018458	APC2		19.6842	0.0709711	0.0843599	0.843567	0.398911	0.99969	0.211379	0.94223	24.3729	21.68	14.4477	18.2362
ENSCSAG00000001352	DNAJC6	DnaJ heat shock protein family (Hsp40) member C6	630.9	0.070971	0.116174	0.610741	0.541371	0.99969	0.36555	0.965761	604.025	708.503	533.453	677.619
ENSCSAG00000004096	AXIN2	axin 2	86.4182	0.0709197	0.11581	0.611999	0.540539	0.99969	0.364563	0.965671	86.8948	97.1265	73.3497	88.3016
ENSCSAG00000004725	GGA3	golgi associated, gamma adaptin ear containing, ARF binding protein 3	56.072	0.0708246	0.108844	0.650153	0.515593	0.99969	0.335431	0.9628	58.2831	63.3057	42.2317	60.4674
ENSCSAG00000013980	FAM102A	family with sequence similarity 102 member A	79.1633	0.0708009	0.115185	0.614603	0.538817	0.99969	0.362526	0.965485	84.7754	84.1185	70.0157	77.7438
ENSCSAG00000011350	CCNY	cyclin Y	244.871	0.0707962	0.118717	0.596098	0.55111	0.99969	0.377158	0.966779	233.132	278.372	222.272	245.709
ENSCSAG00000003109	AADAT	aminoadipate aminotransferase	15.3833	0.0707792	0.0767935	0.924936	0.354999	0.99969	0.170583	0.92939	19.0745	18.2112	8.89088	15.3568
ENSCSAG00000013604			23.4423	0.070757	0.089351	0.793676	0.427384	0.99969	0.239648	0.948695	28.6117	25.1488	18.8931	21.1156
ENSCSAG00000012149	NDUFS7	NADH:ubiquinone oxidoreductase core subunit S7	161.947	0.0707299	0.1189	0.595444	0.551546	0.99969	0.377681	0.966824	192.864	148.291	172.261	134.372
ENSCSAG00000013850	ALAS1	5'-aminolevulinate synthase 1	116.323	0.0707059	0.118331	0.597424	0.550224	0.99969	0.376097	0.966689	114.447	130.947	113.359	106.538
ENSCSAG00000007827	SYT17	synaptotagmin 17	23.9953	0.0706791	0.0896442	0.790401	0.429293	0.99969	0.241592	0.949087	30.7311	24.2816	18.8931	22.0754
ENSCSAG00000011985	COP1		380.538	0.0706698	0.116232	0.607888	0.543262	0.99969	0.367794	0.965962	375.131	416.257	354.524	376.242
ENSCSAG00000004756	SFXN4	sideroflexin 4	45.1727	0.0706629	0.105567	0.669656	0.503077	0.99969	0.321136	0.961209	51.9249	46.8289	37.7862	44.1508
ENSCSAG00000001445	GTF2B	general transcription factor IIB	115.85	0.0706062	0.1184	0.596309	0.550969	0.99969	0.376988	0.966765	125.044	119.674	104.468	114.216
ENSCSAG00000010928	ZNF485		10.1004	0.0705791	0.065453	1.08786	0.276657	0.99969	0.107024	0.891986	10.5969	15.6096	5.5568	8.6382
ENSCSAG00000010607	NPHP3		55.1516	0.0705268	0.109457	0.644247	0.519415	0.99969	0.33984	0.963265	60.4025	58.9697	45.5657	55.6684
ENSCSAG00000012971	HACD3	3-hydroxyacyl-CoA dehydratase 3	134.398	0.0705259	0.118756	0.594266	0.552334	0.99969	0.378625	0.966904	156.834	126.611	132.252	121.895
ENSCSAG00000002832	SPHK2	sphingosine kinase 2	34.2677	0.0705205	0.0974745	0.726065	0.467799	0.99969	0.282062	0.956071	43.4474	32.9536	36.6749	23.995
ENSCSAG00000011604	KLC4	kinesin light chain 4	38.0399	0.0704222	0.10012	0.705161	0.48071	0.99969	0.296149	0.958073	42.3877	41.6257	42.2317	25.9146
ENSCSAG00000012557	RCAN2	regulator of calcineurin 2	30.6879	0.0704132	0.0960874	0.734412	0.462698	0.99969	0.276567	0.955237	33.9101	34.6881	31.1181	23.0352
ENSCSAG00000018063	AKAP17A		84.8535	0.0703996	0.115472	0.610278	0.541678	0.99969	0.365914	0.965793	97.4917	83.2513	86.686	71.985
ENSCSAG00000006690	FASTK	Fas activated serine/threonine kinase	54.896	0.0703873	0.108814	0.647404	0.517371	0.99969	0.337479	0.963018	56.1637	62.4385	57.7907	43.191
ENSCSAG00000016320	NCOA7	nuclear receptor coactivator 7	162.409	0.0703617	0.119042	0.590635	0.554765	0.99969	0.381545	0.967149	157.894	183.847	132.252	175.643
ENSCSAG00000016562	ADGRA3		289.005	0.0703573	0.1175	0.598707	0.549368	0.99969	0.375072	0.966601	297.773	304.388	267.838	286.021
ENSCSAG00000018294	VKORC1L1		43.0303	0.070329	0.104121	0.676724	0.498581	0.99969	0.316055	0.96061	50.8652	43.3601	43.343	34.5528
ENSCSAG00000005648	LARGE2	LARGE xylosyl- and glucuronyltransferase 2	11.6529	0.0703087	0.0695541	1.01741	0.308959	0.99969	0.131724	0.910426	13.776	15.6096	6.66816	10.5578
ENSCSAG00000008491	ZNF879		13.3395	0.0703084	0.07318	0.967585	0.333252	0.99969	0.151709	0.921297	19.0745	13.8752	8.89088	11.5176
ENSCSAG00000008189	LRRC8E	leucine rich repeat containing 8 VRAC subunit E	61.5327	0.0703021	0.110537	0.637017	0.524114	0.99969	0.345287	0.963824	70.9994	61.5713	65.5702	47.99
ENSCSAG00000007070			103.157	0.0702902	0.117116	0.599805	0.548636	0.99969	0.374198	0.966525	107.029	111.869	83.352	110.377
ENSCSAG00000001626	ZNF530		11.8147	0.0702886	0.0702723	1.00964	0.312668	0.99969	0.134699	0.91223	14.8357	14.7424	10.0022	7.6784
ENSCSAG00000018760	CENPB	centromere protein B	144.013	0.0702829	0.117685	0.598059	0.549801	0.99969	0.37559	0.966645	179.088	125.744	158.924	112.297
ENSCSAG00000013356	HIC2	HIC ZBTB transcriptional repressor 2	9.65722	0.0702755	0.0646614	1.10207	0.270433	0.99969	0.102519	0.887772	14.8357	10.4064	6.66816	6.7186
ENSCSAG00000014870	POMT1	protein O-mannosyltransferase 1	76.2503	0.070237	0.114016	0.616471	0.537584	0.99969	0.361069	0.96535	92.1932	71.1105	67.7929	73.9046
ENSCSAG00000002978	WASHC4		683.262	0.0701647	0.11427	0.613911	0.539274	0.99969	0.363067	0.965534	665.487	752.731	604.58	710.252
ENSCSAG00000006483	RAB3IL1	RAB3A interacting protein like 1	13.4256	0.0701595	0.0731657	0.966992	0.333548	0.99969	0.15196	0.921417	20.1342	13.008	10.0022	10.5578
ENSCSAG00000011346	TAF8		37.2172	0.0701467	0.101479	0.69166	0.489151	0.99969	0.305492	0.959303	41.328	40.7585	32.2294	34.5528
ENSCSAG00000005044	ZNF14		18.5403	0.0701095	0.0826169	0.85018	0.395225	0.99969	0.207821	0.941299	20.1342	23.4144	13.3363	17.2764
ENSCSAG00000003207	FNIP2	folliculin interacting protein 2	38.0282	0.0701012	0.101475	0.692123	0.48886	0.99969	0.305169	0.959262	46.6265	37.2897	35.5635	32.6332
ENSCSAG00000002668	NDUFS2	NADH:ubiquinone oxidoreductase core subunit S2	269.451	0.0700872	0.11877	0.590413	0.554914	0.99969	0.381724	0.967164	306.251	256.692	284.508	230.352
ENSCSAG00000017226	AKAP13		569.676	0.0700826	0.113668	0.616496	0.537567	0.99969	0.36105	0.965349	560.577	620.916	550.123	547.086
ENSCSAG00000001642	DCLRE1B	DNA cross-link repair 1B	31.704	0.0700666	0.0958445	0.733243	0.46341	0.99969	0.277332	0.955355	43.4474	27.7504	27.784	27.8342
ENSCSAG00000012196	NDUFAF7	NADH:ubiquinone oxidoreductase complex assembly factor 7	32.1229	0.0700589	0.0963038	0.729286	0.465826	0.99969	0.279932	0.955752	43.4474	28.6176	26.6726	29.7538
ENSCSAG00000010618	GUCD1		233.343	0.0700539	0.118812	0.589805	0.555322	0.99969	0.382215	0.967204	247.968	239.348	244.499	201.558
ENSCSAG00000014539	CHN1	chimerin 1	156.896	0.0700136	0.118817	0.588868	0.55595	0.99969	0.382971	0.967267	135.641	194.253	148.922	148.769
ENSCSAG00000014580	USP34	ubiquitin specific peptidase 34	680.77	0.0699582	0.113913	0.614027	0.539198	0.99969	0.362976	0.965526	657.009	755.332	616.805	693.936
ENSCSAG00000015260	ATP9A	ATPase phospholipid transporting 9A (putative)	375.222	0.0699033	0.117063	0.596959	0.550535	0.99969	0.376468	0.966721	365.594	415.389	331.185	388.719
ENSCSAG00000005252	YTHDC1	YTH domain containing 1	341.343	0.069882	0.116517	0.599694	0.54871	0.99969	0.374286	0.966533	346.519	363.357	323.406	332.091
ENSCSAG00000000447	MYORG	myogenesis regulating glycosidase (putative)	14.2025	0.0698766	0.0741362	0.951743	0.341227	0.99969	0.158525	0.924425	19.0745	15.6096	14.4477	7.6784
ENSCSAG00000017406		zinc finger protein 501-like	19.207	0.0698764	0.083967	0.834945	0.403749	0.99969	0.216084	0.943417	22.2535	22.5472	16.6704	15.3568
ENSCSAG00000011493	SGTA	small glutamine rich tetratricopeptide repeat containing alpha	135.162	0.0698694	0.118539	0.589958	0.555219	0.99969	0.382091	0.967194	155.775	129.213	143.365	112.297
ENSCSAG00000011741	SPTLC2		165.323	0.0698678	0.119197	0.586525	0.557523	0.99969	0.384867	0.967423	187.566	159.565	171.149	143.01
ENSCSAG00000008751	BDH1	3-hydroxybutyrate dehydrogenase 1	44.3626	0.0698658	0.105314	0.664189	0.506569	0.99969	0.325103	0.961664	50.8652	45.9617	42.2317	38.392
ENSCSAG00000013910	FAM83D		174.206	0.0698563	0.119231	0.585546	0.558181	0.99969	0.385661	0.967488	169.551	195.987	148.922	182.362
ENSCSAG00000006682	SLC35D2		69.5931	0.0698266	0.113555	0.614934	0.538598	0.99969	0.362267	0.965461	75.2381	73.7121	62.2361	67.186
ENSCSAG00000014247	MRM3		49.6233	0.0697739	0.106275	0.657134	0.511095	0.99969	0.330268	0.962241	48.7458	58.9697	53.3453	37.4322
ENSCSAG00000003853	PLEKHG2	pleckstrin homology and RhoGEF domain containing G2	79.1672	0.0697601	0.115062	0.606046	0.544484	0.99969	0.369247	0.966092	78.4172	90.1889	72.2384	75.8242
ENSCSAG00000006932	ANKRD13B		20.0802	0.0697404	0.0839656	0.834814	0.403823	0.99969	0.216156	0.943435	23.3132	23.4144	21.1158	12.4774
ENSCSAG00000014496	ACVR2B		39.5049	0.0697233	0.10206	0.68427	0.493805	0.99969	0.310689	0.959957	49.8055	37.2897	34.4521	36.4724
ENSCSAG00000006889	SP140L		13.2433	0.0695509	0.0733798	0.953322	0.340427	0.99969	0.157835	0.92412	16.9551	15.6096	8.89088	11.5176
ENSCSAG00000002553	ALDH16A1	aldehyde dehydrogenase 16 family member A1	53.9226	0.0695263	0.102072	0.68406	0.493937	0.99969	0.310837	0.959975	75.2381	43.3601	64.4589	32.6332
ENSCSAG00000014521			67.5431	0.0695244	0.112201	0.620473	0.534946	0.99969	0.35796	0.96506	82.656	62.4385	65.5702	59.5076
ENSCSAG00000014206			6.03325	0.0695094	0.0519686	1.38997	0.164538	0.99969	0.0394651	0.75279	12.7163	5.20321	3.33408	2.8794
ENSCSAG00000003060	AGA	aspartylglucosaminidase	107.67	0.0695056	0.116872	0.594786	0.551987	0.99969	0.378209	0.966869	128.223	100.595	86.686	115.176
ENSCSAG00000014803	TXLNG		51.2642	0.069496	0.10815	0.642793	0.520358	0.99969	0.340931	0.963379	51.9249	58.9697	50.0112	44.1508
ENSCSAG00000001476	CCDC18		77.4679	0.0694949	0.114329	0.607723	0.543371	0.99969	0.367923	0.965974	73.1188	91.9233	76.6838	68.1458
ENSCSAG00000003509	ELMOD2	ELMO domain containing 2	82.1066	0.0694928	0.115281	0.602697	0.546711	0.99969	0.371899	0.966325	90.0738	84.9857	68.9043	84.4624
ENSCSAG00000015424	TATDN3	TatD DNase domain containing 3	25.3929	0.0694735	0.0882467	0.787499	0.43099	0.99969	0.243325	0.949431	30.7311	27.7504	13.3363	29.7538
ENSCSAG00000005929	ZNF654	zinc finger protein 654	33.3502	0.0694728	0.0979588	0.710424	0.477441	0.99969	0.292558	0.95758	34.9698	39.0241	34.4521	24.9548
ENSCSAG00000015265	DNAAF2	dynein axonemal assembly factor 2	40.5705	0.0694526	0.103066	0.674109	0.500242	0.99969	0.317929	0.960833	40.2683	48.5633	38.8976	34.5528
ENSCSAG00000002552	CENATAC		20.7192	0.0694442	0.0842916	0.828822	0.407205	0.99969	0.21947	0.944241	26.4923	21.68	22.2272	12.4774
ENSCSAG00000012678		melanoma-associated antigen D4	98.985	0.0694053	0.117071	0.593306	0.552976	0.99969	0.379396	0.966969	114.447	95.3921	97.7996	88.3016
ENSCSAG00000017435	GRTP1	growth hormone regulated TBC protein 1	5.84076	0.0693929	0.0525522	1.36301	0.17288	0.99969	0.0434497	0.770253	8.47754	8.67201	3.33408	2.8794
ENSCSAG00000001472	DIPK1A	divergent protein kinase domain 1A	92.7045	0.0693845	0.116413	0.595592	0.551448	0.99969	0.377562	0.966814	90.0738	106.666	80.0179	94.0604
ENSCSAG00000011081	PKP3	plakophilin 3	39.4985	0.0693349	0.102779	0.675201	0.499548	0.99969	0.317146	0.96074	42.3877	44.2273	37.7862	33.593
ENSCSAG00000014874	SLC2A10		117.276	0.0692809	0.118151	0.586682	0.557417	0.99969	0.38474	0.967413	137.76	110.135	108.913	112.297
ENSCSAG00000017651	ESCO1	establishment of sister chromatid cohesion N-acetyltransferase 1	177.526	0.0692474	0.119199	0.580616	0.561499	0.99969	0.389673	0.967812	181.207	191.651	143.365	193.88
ENSCSAG00000008945		N-deacetylase and N-sulfotransferase 2	36.7881	0.0692366	0.101182	0.684962	0.493368	0.99969	0.3102	0.959896	40.2683	40.7585	34.4521	31.6734
ENSCSAG00000004014	ZDHHC17	zinc finger DHHC-type palmitoyltransferase 17	121.021	0.0692218	0.117447	0.588772	0.556014	0.99969	0.383049	0.967274	104.91	150.893	104.468	123.814
ENSCSAG00000005438	PSD	pleckstrin and Sec7 domain containing	6.34563	0.0692055	0.0544775	1.30411	0.192196	0.99969	0.0533475	0.804547	9.53723	8.67201	3.33408	3.8392
ENSCSAG00000004768			55.6131	0.0692011	0.109692	0.631248	0.527878	0.99969	0.349673	0.964261	58.2831	61.5713	55.568	47.0302
ENSCSAG00000005206	CCDC34		83.5659	0.0691987	0.114558	0.603901	0.54591	0.99969	0.370944	0.966242	95.3723	83.2513	64.4589	91.181
ENSCSAG00000011577	TIMM13	translocase of inner mitochondrial membrane 13	64.8784	0.0691884	0.110335	0.62842	0.529729	0.99969	0.351837	0.964473	82.656	57.2353	67.7929	51.8292
ENSCSAG00000013953	PLCG1		231.896	0.0691589	0.118452	0.583844	0.559325	0.99969	0.387043	0.9676	242.67	241.082	221.161	222.674
ENSCSAG00000015355	ARIH2	E3 ubiquitin-protein ligase ARIH2	140.407	0.0691569	0.118687	0.582414	0.560288	0.99969	0.388207	0.967694	126.103	169.104	137.809	128.613
ENSCSAG00000002821			48.0683	0.0691523	0.105719	0.653373	0.513516	0.99969	0.333043	0.962544	46.6265	58.1025	36.6749	50.8694
ENSCSAG00000012714	PDRG1	p53 and DNA damage regulated 1	91.2827	0.0691197	0.116153	0.595544	0.55148	0.99969	0.377601	0.966817	109.148	84.9857	85.5747	85.4222
ENSCSAG00000019434	KRCC1	lysine rich coiled-coil 1	67.7709	0.0690363	0.112357	0.615071	0.538508	0.99969	0.362161	0.965451	73.1188	71.9777	72.2384	53.7488
ENSCSAG00000016729			20.0516	0.069033	0.08273	0.83448	0.404011	0.99969	0.21634	0.94348	20.1342	26.8832	11.1136	22.0754
ENSCSAG00000016791	HBS1L		110.415	0.0690261	0.117516	0.586962	0.55723	0.99969	0.384513	0.967394	112.327	121.408	88.9088	119.015
ENSCSAG00000017771	SMURF1	SMAD specific E3 ubiquitin protein ligase 1	176.09	0.0690104	0.11924	0.5785	0.562926	0.99969	0.391404	0.96795	181.207	188.183	147.811	187.161
ENSCSAG00000016201	CNIH4	cornichon family AMPA receptor auxiliary protein 4	72.8857	0.0689863	0.113602	0.607497	0.543521	0.99969	0.368102	0.96599	73.1188	82.3841	75.5725	60.4674
ENSCSAG00000000052	ARMCX1		36.3756	0.068952	0.0996865	0.693241	0.488158	0.99969	0.304388	0.959162	47.6861	32.9536	32.2294	32.6332
ENSCSAG00000018716	WDR5B	WD repeat domain 5B	15.521	0.0689468	0.072075	0.95904	0.337539	0.99969	0.155357	0.923003	15.8954	22.5472	4.44544	19.196
ENSCSAG00000009980	AQP3		10.1519	0.0689346	0.066069	1.05659	0.2907	0.99969	0.117494	0.900654	14.8357	11.2736	7.77952	6.7186
ENSCSAG00000013159	PQBP1	polyglutamine binding protein 1	56.5724	0.0688958	0.10912	0.632164	0.52728	0.99969	0.348975	0.964192	60.4025	61.5713	61.1248	43.191
ENSCSAG00000019508		60S ribosomal protein L11-like	108.287	0.0688758	0.116467	0.591351	0.554286	0.99969	0.380969	0.967101	96.432	132.682	116.693	87.3418
ENSCSAG00000000960	STMN1	stathmin 1	283.445	0.0688737	0.117565	0.585848	0.557978	0.99969	0.385416	0.967468	292.475	297.45	278.951	264.905
ENSCSAG00000003780			10.6188	0.0688162	0.067036	1.03738	0.299557	0.99969	0.12431	0.905588	15.8954	11.2736	6.66816	8.6382
ENSCSAG00000010113	VHL	von Hippel-Lindau tumor suppressor	183.988	0.0687738	0.119217	0.576865	0.564031	0.99969	0.392744	0.968056	203.461	182.112	162.259	188.121
ENSCSAG00000003198	MMP1	matrix metallopeptidase 1	171.955	0.0687528	0.119237	0.576309	0.564407	0.99969	0.3932	0.968091	170.61	189.917	147.811	179.483
ENSCSAG00000007575	DTNBP1	dystrobrevin binding protein 1	60.467	0.068738	0.111107	0.619176	0.535801	0.99969	0.358966	0.965154	65.7009	64.1729	61.1248	50.8694
ENSCSAG00000002728	GRB7	growth factor receptor bound protein 7	280.905	0.0686866	0.118975	0.57764	0.563508	0.99969	0.392109	0.968005	323.206	263.629	304.513	232.272
ENSCSAG00000010064			75.3853	0.0686314	0.113735	0.602932	0.546554	0.99969	0.371712	0.966309	68.88	91.9233	67.7929	72.9448
ENSCSAG00000000933	GALE	UDP-galactose-4-epimerase	51.1981	0.0685764	0.107744	0.637262	0.523954	0.99969	0.345102	0.963805	62.5218	48.5633	46.6771	47.0302
ENSCSAG00000016518	LCORL		35.3308	0.0685157	0.0987619	0.693075	0.488262	0.99969	0.304504	0.959177	34.9698	43.3601	25.5613	37.4322
ENSCSAG00000002145	DIABLO		192.614	0.0685045	0.119203	0.574975	0.565308	0.99969	0.394296	0.968177	219.356	183.847	194.488	172.764
ENSCSAG00000004933	RSPRY1	ring finger and SPRY domain containing 1	135.087	0.0684288	0.118858	0.575405	0.565018	0.99969	0.393943	0.96815	131.402	152.627	120.027	136.292
ENSCSAG00000006558	MAST1	microtubule associated serine/threonine kinase 1	19.812	0.0684227	0.0838613	0.818117	0.41329	0.99969	0.225483	0.945647	19.0745	26.8832	18.8931	14.397
ENSCSAG00000019408	ARF6	ADP ribosylation factor 6	144.218	0.0683989	0.119161	0.574051	0.565933	0.99969	0.395057	0.968237	152.596	150.026	138.92	135.332
ENSCSAG00000007038	PRKG1		64.0142	0.0683789	0.11186	0.610885	0.541276	0.99969	0.365437	0.96575	63.5815	73.7121	54.4566	64.3066
ENSCSAG00000016621	ZNF197	zinc finger protein 197	26.3238	0.0683458	0.0909138	0.751556	0.452318	0.99969	0.265509	0.95346	28.6117	31.2192	16.6704	28.794
ENSCSAG00000001280	COA7	cytochrome c oxidase assembly factor 7	91.1763	0.0682813	0.116404	0.586978	0.557219	0.99969	0.3845	0.967393	105.969	87.5873	86.686	84.4624
ENSCSAG00000012162	GFM1	G elongation factor mitochondrial 1	221.287	0.0682488	0.118865	0.573983	0.565979	0.99969	0.395113	0.968241	223.595	238.48	195.599	227.473
ENSCSAG00000015407	CERT1	ceramide transporter 1	54.321	0.0682039	0.109476	0.623249	0.533121	0.99969	0.355813	0.964857	57.2234	59.8369	52.2339	47.99
ENSCSAG00000001482	ABCA4		183.295	0.0681922	0.119201	0.571863	0.567415	0.99969	0.396861	0.968376	182.267	201.191	164.481	185.241
ENSCSAG00000013653	USP11	ubiquitin specific peptidase 11	108.852	0.0681593	0.117565	0.57954	0.562225	0.99969	0.390553	0.967882	117.626	112.736	88.9088	116.136
ENSCSAG00000009578	TUBB4A	tubulin beta 4A class IVa	21.6832	0.0681216	0.0871048	0.78375	0.433187	0.99969	0.245576	0.949872	26.4923	23.4144	16.6704	20.1558
ENSCSAG00000001400	MIGA1	mitoguardin 1	139.26	0.068054	0.118981	0.571898	0.567391	0.99969	0.396831	0.968374	151.536	141.354	121.138	143.01
ENSCSAG00000019283	TOB2	transducer of ERBB2, 2	35.3114	0.0680323	0.0997009	0.683263	0.494441	0.99969	0.311402	0.960045	37.0892	40.7585	35.5635	27.8342
ENSCSAG00000007078	TPK1		16.2983	0.0680206	0.0766788	0.891653	0.372579	0.99969	0.186493	0.935022	13.776	25.1488	16.6704	9.598
ENSCSAG00000009996	UBE2R2	ubiquitin conjugating enzyme E2 R2	247.013	0.0679527	0.118268	0.574589	0.56557	0.99969	0.394614	0.968202	265.983	248.887	232.274	240.91
ENSCSAG00000015815	PURG	purine rich element binding protein G	27.9662	0.067934	0.0930635	0.729543	0.465669	0.99969	0.279763	0.955726	26.4923	36.4225	21.1158	27.8342
ENSCSAG00000016950	CTSB	cathepsin B	99.5812	0.0679234	0.116604	0.582961	0.559919	0.99969	0.387762	0.967658	104.91	105.799	108.913	78.7036
ENSCSAG00000013825	RTN4RL1	reticulon 4 receptor like 1	22.2741	0.0678734	0.0876666	0.776357	0.437538	0.99969	0.250058	0.950726	28.6117	22.5472	17.7818	20.1558
ENSCSAG00000001763	TNNT1	troponin T1, slow skeletal type	267.557	0.0678677	0.119233	0.569693	0.568886	0.99969	0.398654	0.968514	327.445	233.277	294.51	214.995
ENSCSAG00000005697	ACP2	acid phosphatase 2, lysosomal	25.7694	0.0678637	0.0888464	0.767918	0.442536	0.99969	0.255244	0.951679	31.7908	26.8832	30.0067	14.397
ENSCSAG00000000154	LRRC8D	leucine rich repeat containing 8 VRAC subunit D	184.555	0.0677787	0.119236	0.568214	0.56989	0.99969	0.39988	0.968608	171.67	214.199	176.706	175.643
ENSCSAG00000003597	MFSD8		24.4695	0.067777	0.0906244	0.749664	0.453457	0.99969	0.266714	0.95366	28.6117	26.8832	22.2272	20.1558
ENSCSAG00000001643	ZNF304		87.8404	0.067765	0.115512	0.586102	0.557807	0.99969	0.38521	0.967451	81.5963	104.931	75.5725	89.2614
ENSCSAG00000016416	BST1	bone marrow stromal cell antigen 1	145.042	0.0677615	0.118167	0.572825	0.566763	0.99969	0.396067	0.968315	126.103	179.511	120.027	154.528
ENSCSAG00000007962	XYLT1		11.9867	0.0676445	0.0692242	0.989702	0.32232	0.99969	0.14257	0.916672	16.9551	13.008	12.225	5.7588
ENSCSAG00000017121	IDH2	isocitrate dehydrogenase (NADP(+)) 2	96.8669	0.0676257	0.116826	0.578852	0.562689	0.99969	0.391116	0.967927	109.148	96.2593	82.2406	99.8192
ENSCSAG00000001743	SEC22B	SEC22 homolog B, vesicle trafficking protein	76.5602	0.0675305	0.114617	0.589063	0.555819	0.99969	0.382813	0.967254	75.2381	87.5873	73.3497	70.0654
ENSCSAG00000007634	KIF13A	kinesin family member 13A	257.843	0.067516	0.118246	0.570855	0.568098	0.99969	0.397693	0.968441	264.923	272.301	231.163	262.985
ENSCSAG00000015690	PPIA	peptidyl-prolyl cis-trans isomerase A	20.0239	0.067501	0.0810256	0.833097	0.40479	0.99969	0.217102	0.943667	21.1938	26.016	8.89088	23.995
ENSCSAG00000015261	ZNF638	zinc finger protein 638	288.999	0.0674902	0.117815	0.572715	0.566838	0.99969	0.396158	0.968322	294.594	306.989	257.835	296.578
ENSCSAG00000018290			17.9149	0.0674607	0.0818858	0.82602	0.408793	0.99969	0.221033	0.944614	21.1938	20.8128	13.3363	16.3166
ENSCSAG00000019309	FKBPL	FKBP prolyl isomerase like	11.22	0.0674573	0.0671906	1.01545	0.309892	0.99969	0.13247	0.910885	19.0745	9.53921	6.66816	9.598
ENSCSAG00000012493	GTPBP10	GTP binding protein 10	53.0771	0.0674333	0.109137	0.618071	0.536529	0.99969	0.359824	0.965235	57.2234	57.2353	48.8998	48.9498
ENSCSAG00000006339	PKN1	protein kinase N1	220.001	0.0674014	0.119023	0.56654	0.571027	0.99969	0.40127	0.968713	253.266	206.394	217.826	202.518
ENSCSAG00000008414	CLEC16A	C-type lectin domain containing 16A	118.41	0.067374	0.118563	0.568274	0.569849	0.99969	0.39983	0.968604	126.103	123.143	111.136	113.256
ENSCSAG00000011805	BTBD3	BTB domain containing 3	120.982	0.067341	0.118602	0.56784	0.570143	0.99969	0.40019	0.968631	132.462	122.275	111.136	118.055
ENSCSAG00000010808	SAP30L	SAP30 like	160.853	0.0673257	0.119229	0.564833	0.572187	0.99969	0.402691	0.96882	168.491	168.237	165.593	141.091
ENSCSAG00000018469	CMTR2	cap methyltransferase 2	33.3385	0.0673198	0.0985699	0.68363	0.494209	0.99969	0.311142	0.960013	39.2086	34.6881	27.784	31.6734
ENSCSAG00000011076	KIF6		23.7602	0.0673052	0.0855886	0.791331	0.428751	0.99969	0.241039	0.948976	28.6117	26.016	28.8953	11.5176
ENSCSAG00000015675	ARHGAP5	Rho GTPase activating protein 5	463.916	0.0672528	0.117649	0.571416	0.567718	0.99969	0.39723	0.968405	428.116	536.798	394.533	496.217
ENSCSAG00000012685	MAGED1	MAGE family member D1	63.0938	0.0672372	0.112104	0.599748	0.548675	0.99969	0.374243	0.966529	65.7009	69.3761	57.7907	59.5076
ENSCSAG00000011760	PALM2AKAP2	PALM2 and AKAP2 fusion	51.7676	0.067191	0.108122	0.621446	0.534306	0.99969	0.357207	0.964989	58.2831	53.7665	42.2317	52.789
ENSCSAG00000011155	RPS4X	40S ribosomal protein S4, X isoform-like	58.8931	0.067173	0.110458	0.607855	0.543284	0.99969	0.36782	0.965965	56.1637	70.2433	54.4566	54.7086
ENSCSAG00000017018	SLCO3A1		42.7265	0.067164	0.104232	0.644187	0.519454	0.99969	0.339885	0.96327	45.5668	47.6961	34.4521	43.191
ENSCSAG00000018731		ribosomal protein S10	20.8353	0.0671556	0.0858298	0.785545	0.432134	0.99969	0.244496	0.949661	25.4326	22.5472	20.0045	15.3568
ENSCSAG00000010327	ABI2		57.118	0.0671014	0.108953	0.615666	0.538115	0.99969	0.361697	0.965408	50.8652	71.9777	56.6793	48.9498
ENSCSAG00000008053			13.8137	0.0670575	0.0745765	0.905156	0.365383	0.99969	0.179911	0.932805	16.9551	16.4768	12.225	9.598
ENSCSAG00000005429	RSAD1	radical S-adenosyl methionine domain containing 1	11.53	0.0670488	0.0674905	1.00833	0.313295	0.99969	0.135204	0.91253	16.9551	12.1408	12.225	4.799
ENSCSAG00000003090	HPGD	15-hydroxyprostaglandin dehydrogenase	279.187	0.0670159	0.118995	0.562871	0.573523	0.99969	0.404326	0.968942	268.102	314.794	226.717	307.136
ENSCSAG00000003438	ANAPC10	anaphase promoting complex subunit 10	56.0208	0.0670012	0.109258	0.612701	0.540074	0.99969	0.364013	0.965621	52.9846	67.6417	47.7885	55.6684
ENSCSAG00000012435	ADAM22		20.4636	0.0669859	0.0847303	0.79108	0.428897	0.99969	0.241188	0.949006	22.2535	25.1488	13.3363	21.1156
ENSCSAG00000015484	MBIP	MAP3K12 binding inhibitory protein 1	54.7906	0.06695	0.105955	0.630698	0.528238	0.99969	0.350094	0.964303	48.7458	70.2433	37.7862	62.387
ENSCSAG00000013945	FAM126A	family with sequence similarity 126 member A	100.166	0.0668966	0.11742	0.569514	0.569007	0.99969	0.398803	0.968526	99.6111	111.869	92.2428	96.9398
ENSCSAG00000017909	PDS5B	PDS5 cohesin associated factor B	136.545	0.0668859	0.118314	0.564826	0.572192	0.99969	0.402696	0.96882	132.462	155.229	107.802	150.689
ENSCSAG00000006937	PAPSS2	3'-phosphoadenosine 5'-phosphosulfate synthase 2	39.0442	0.0668769	0.102357	0.653283	0.513574	0.99969	0.33311	0.962551	41.328	44.2273	32.2294	38.392
ENSCSAG00000006989			61.6828	0.0668365	0.110409	0.606401	0.544248	0.99969	0.368966	0.966067	76.2978	56.3681	62.2361	51.8292
ENSCSAG00000007954	ZNF184		86.6858	0.0667593	0.115915	0.575584	0.564896	0.99969	0.393796	0.968138	85.8351	97.9937	75.5725	87.3418
ENSCSAG00000000698			63.1658	0.0667343	0.111963	0.596365	0.550931	0.99969	0.376944	0.966761	72.0591	63.3057	57.7907	59.5076
ENSCSAG00000004857	DRC7	dynein regulatory complex subunit 7	14.219	0.0667032	0.074296	0.900377	0.36792	0.99969	0.18222	0.9336	12.7163	21.68	10.0022	12.4774
ENSCSAG00000010718			11.6703	0.0666935	0.0694349	0.967823	0.333133	0.99969	0.151608	0.921249	11.6566	17.344	10.0022	7.6784
ENSCSAG00000001165	PPCS	coiled-coil domain containing 30	77.0786	0.0666907	0.114921	0.580412	0.561637	0.99969	0.389841	0.967825	80.5366	83.2513	74.4611	70.0654
ENSCSAG00000012663	NCF2	neutrophil cytosolic factor 2	44.8699	0.0666027	0.105302	0.632599	0.526996	0.99969	0.348643	0.96416	50.8652	46.8289	36.6749	45.1106
ENSCSAG00000011521	TTC8	tetratricopeptide repeat domain 8	40.8071	0.0665958	0.102555	0.648991	0.516344	0.99969	0.336296	0.962893	37.0892	52.0321	36.6749	37.4322
ENSCSAG00000001506	TRMT13	tRNA methyltransferase 13 homolog	29.1892	0.0665606	0.0953407	0.699348	0.484334	0.99969	0.300148	0.958609	33.9101	31.2192	26.6726	24.9548
ENSCSAG00000003057	CYBA	cytochrome b-245 light chain	276.587	0.0665602	0.119088	0.55928	0.575971	0.99969	0.407331	0.969164	318.967	258.426	303.401	225.553
ENSCSAG00000010898	TDRD7	tudor domain containing 7	62.9461	0.0665364	0.111373	0.596959	0.550535	0.99969	0.376468	0.96672	59.3428	75.4465	55.568	61.4272
ENSCSAG00000010286	STK38	serine/threonine kinase 38	156.762	0.0665	0.118665	0.559865	0.575571	0.99969	0.406841	0.969128	143.058	186.448	126.695	170.844
ENSCSAG00000001041	SPOCD1		10.7087	0.0664975	0.0665704	1.00959	0.312693	0.99969	0.134719	0.912242	10.5969	16.4768	10.0022	5.7588
ENSCSAG00000005408	ARL3		53.2545	0.066412	0.107646	0.616922	0.537286	0.99969	0.360718	0.965318	62.5218	52.8993	40.0089	57.588
ENSCSAG00000015888	PIK3R1	phosphoinositide-3-kinase regulatory subunit 1	278.286	0.0663821	0.118192	0.561448	0.574492	0.99969	0.405516	0.969031	271.281	307.856	248.945	285.061
ENSCSAG00000015599	CAMK2B	calcium/calmodulin dependent protein kinase II beta	45.9278	0.0663365	0.105417	0.629485	0.529032	0.99969	0.351021	0.964394	54.0443	45.9617	36.6749	47.0302
ENSCSAG00000003426	MED17	mediator complex subunit 17	94.4071	0.0663189	0.116532	0.568798	0.569493	0.99969	0.399396	0.968571	98.5514	101.463	77.7952	99.8192
ENSCSAG00000004685	FGFR2	fibroblast growth factor receptor 2	30.752	0.0663026	0.0963225	0.689611	0.490439	0.99969	0.306927	0.959486	38.1489	30.352	26.6726	27.8342
ENSCSAG00000018968	TMEM200A	transmembrane protein 200A	105.33	0.0662716	0.113705	0.581952	0.560599	0.99969	0.388584	0.967725	78.4172	145.69	87.7974	109.417
ENSCSAG00000010658	RGS4	regulator of G protein signaling 4	8.39278	0.0662603	0.0611941	1.09967	0.271478	0.99969	0.10327	0.888497	12.7163	9.53921	5.5568	5.7588
ENSCSAG00000007292	GOLGB1	golgin B1	486.505	0.0661977	0.114168	0.57984	0.562023	0.99969	0.390308	0.967863	505.473	502.11	476.773	461.664
ENSCSAG00000014522	PLEKHA6		38.0582	0.0661792	0.101756	0.65088	0.515124	0.99969	0.334891	0.962743	44.5071	39.0241	32.2294	36.4724
ENSCSAG00000003989	NPNT	nephronectin	953.616	0.0661615	0.113593	0.582358	0.560326	0.99969	0.388253	0.967698	939.947	1034.57	823.517	1016.43
ENSCSAG00000000923	ZNF436	zinc finger protein 436	25.2834	0.0661471	0.0904565	0.731055	0.464745	0.99969	0.278768	0.955575	23.3132	33.8208	20.0045	23.995
ENSCSAG00000011744	PMPCB	peptidase, mitochondrial processing subunit beta	132.57	0.0661355	0.118938	0.556113	0.578134	0.99969	0.409992	0.969358	136.7	141.354	132.252	119.975
ENSCSAG00000004231	ARSG	arylsulfatase G	21.4733	0.0661252	0.0856957	0.772028	0.440098	0.99969	0.252709	0.951218	24.3729	25.1488	13.3363	23.0352
ENSCSAG00000008839			23.9229	0.0661012	0.088327	0.750983	0.452663	0.99969	0.265873	0.953521	33.9101	20.8128	18.8931	22.0754
ENSCSAG00000015683	DHRSX		52.2053	0.0660885	0.108159	0.611152	0.541099	0.99969	0.365227	0.965731	50.8652	61.5713	52.2339	44.1508
ENSCSAG00000019712	ZBTB26	zinc finger and BTB domain containing 26	10.4263	0.0660017	0.066801	0.995414	0.319535	0.99969	0.14028	0.915427	11.6566	14.7424	6.66816	8.6382
ENSCSAG00000005849	RBX1	ring-box 1	158.345	0.0659498	0.119212	0.553222	0.580112	0.99969	0.412431	0.969534	156.834	174.307	161.147	141.091
ENSCSAG00000019288	ZBED4	zinc finger BED-type containing 4	41.5614	0.0659215	0.101481	0.649514	0.516006	0.99969	0.335907	0.962851	49.8055	41.6257	27.784	47.0302
ENSCSAG00000001481	GCLM	glutamate-cysteine ligase modifier subunit	118.928	0.0659123	0.118521	0.556261	0.578033	0.99969	0.409868	0.969349	131.402	118.807	112.247	113.256
ENSCSAG00000012936	PANK2		169.475	0.0659048	0.119228	0.552467	0.580629	0.99969	0.413069	0.96958	167.431	187.315	145.588	177.563
ENSCSAG00000002796	VPS9D1	VPS9 domain containing 1	63.3266	0.0659026	0.111849	0.589104	0.555791	0.99969	0.38278	0.967251	68.88	66.7745	53.3453	64.3066
ENSCSAG00000012023	B4GALNT3	beta-1,4-N-acetylgalactosaminyltransferase 3	153.188	0.0659009	0.119153	0.553375	0.580006	0.99969	0.412301	0.969525	172.73	148.291	154.479	137.251
ENSCSAG00000004052	SLC39A8	solute carrier family 39 member 8	276.98	0.0658771	0.117918	0.558654	0.576398	0.99969	0.407856	0.969203	298.833	277.504	252.279	279.302
ENSCSAG00000012385	BCHE	butyrylcholinesterase	16.771	0.065868	0.0796203	0.828742	0.407251	0.99969	0.219515	0.944252	16.9551	22.5472	12.225	15.3568
ENSCSAG00000001675	ZSCAN5A	zinc finger and SCAN domain-containing protein 5A	33.9571	0.0658576	0.0990677	0.66582	0.505526	0.99969	0.323916	0.961529	40.2683	34.6881	31.1181	29.7538
ENSCSAG00000018210	SERPINB8	serpin B8	7.41373	0.0658561	0.0560724	1.19993	0.230166	0.99969	0.0754446	0.853402	13.776	6.93761	2.22272	6.7186
ENSCSAG00000005466		calcium binding and coiled-coil domain 1	116.86	0.0658318	0.118484	0.555727	0.578397	0.99969	0.410317	0.969382	126.103	119.674	112.247	109.417
ENSCSAG00000009351	NOTCH4		10.9998	0.0657996	0.0665246	0.99677	0.318876	0.99969	0.13974	0.915128	15.8954	12.1408	4.44544	11.5176
ENSCSAG00000007037	EZH2		95.5825	0.0657621	0.116875	0.562353	0.573875	0.99969	0.404759	0.968974	95.3723	106.666	83.352	96.9398
ENSCSAG00000019019	HEXIM1	HEXIM P-TEFb complex subunit 1	82.7878	0.0657592	0.114823	0.57337	0.566394	0.99969	0.395618	0.96828	100.671	75.4465	81.1293	73.9046
ENSCSAG00000002022			113.999	0.0657463	0.116626	0.564581	0.572359	0.99969	0.4029	0.968836	138.82	102.33	125.584	89.2614
ENSCSAG00000010080	EIF5	eukaryotic translation initiation factor 5	1110.32	0.0657367	0.111167	0.591277	0.554335	0.99969	0.381028	0.967106	1105.26	1189.8	1000.22	1146
ENSCSAG00000012412	CDC26	cell division cycle 26	59.4243	0.0657269	0.109086	0.603122	0.546427	0.99969	0.371561	0.966296	76.2978	52.0321	48.8998	60.4674
ENSCSAG00000002528	C2CD2L	C2CD2 like	17.4377	0.0657254	0.0811233	0.812934	0.416256	0.99969	0.228435	0.946312	19.0745	21.68	15.559	13.4372
ENSCSAG00000004286	LRFN3	leucine rich repeat and fibronectin type III domain containing 3	19.4193	0.0656904	0.0840418	0.783333	0.433432	0.99969	0.245828	0.94992	23.3132	21.68	14.4477	18.2362
ENSCSAG00000003928	PLA2G12A	phospholipase A2 group XIIA	15.9712	0.0656481	0.0780831	0.844865	0.398186	0.99969	0.210677	0.942049	16.9551	20.8128	15.559	10.5578
ENSCSAG00000012379	WNK3		10.2276	0.065606	0.0652671	1.02033	0.307573	0.99969	0.13062	0.909737	14.8357	11.2736	10.0022	4.799
ENSCSAG00000002019	CLK2		47.2844	0.0654983	0.105669	0.619381	0.535665	0.99969	0.358807	0.965139	49.8055	52.8993	35.5635	50.8694
ENSCSAG00000004285			39.8645	0.0654953	0.100914	0.648487	0.51667	0.99969	0.336671	0.962932	43.4474	44.2273	26.6726	45.1106
ENSCSAG00000017845	NHLRC3	NHL repeat containing 3	25.7296	0.0654946	0.0871933	0.749938	0.453292	0.99969	0.26654	0.953631	23.3132	35.5553	13.3363	30.7136
ENSCSAG00000002770	FANCA		191.473	0.0653998	0.119132	0.549115	0.582927	0.99969	0.415909	0.969781	203.461	195.987	195.599	170.844
ENSCSAG00000007770	UMPS	uridine monophosphate synthetase	73.1621	0.0653715	0.114299	0.572048	0.567289	0.99969	0.396708	0.968365	78.4172	77.1809	68.9043	68.1458
ENSCSAG00000009959	SAFB2	scaffold attachment factor B2	110.515	0.0653556	0.117545	0.556382	0.57795	0.99969	0.409766	0.969342	116.566	116.205	120.027	89.2614
ENSCSAG00000005570	HIF1AN	hypoxia inducible factor 1 subunit alpha inhibitor	23.6065	0.0653437	0.0889046	0.735853	0.46182	0.99969	0.275625	0.955091	28.6117	25.1488	16.6704	23.995
ENSCSAG00000013577			67.043	0.065316	0.110663	0.591419	0.55424	0.99969	0.380914	0.967096	79.4769	64.1729	75.5725	48.9498
ENSCSAG00000001470	EVI5		242.313	0.0653113	0.119202	0.547533	0.584013	0.99969	0.417254	0.969875	221.476	284.442	202.267	261.066
ENSCSAG00000014891	METTL8	methyltransferase like 8	45.7485	0.0652857	0.103009	0.633646	0.526312	0.99969	0.347846	0.964081	55.104	45.0945	30.0067	52.789
ENSCSAG00000014684	WDPCP	WD repeat containing planar cell polarity effector	85.8437	0.0652669	0.114377	0.569887	0.568755	0.99969	0.398495	0.968502	78.4172	104.064	67.7929	93.1006
ENSCSAG00000010990			26.9472	0.0652273	0.0912222	0.717094	0.473316	0.99969	0.288051	0.956945	27.552	32.9536	30.0067	17.2764
ENSCSAG00000006934	TRAPPC12	trafficking protein particle complex 12	125.352	0.0652017	0.118789	0.548923	0.583058	0.99969	0.416072	0.969793	130.342	132.682	122.25	116.136
ENSCSAG00000012311	SEMA3D	semaphorin 3D	27.2926	0.0651365	0.092765	0.701874	0.482758	0.99969	0.298406	0.958377	26.4923	34.6881	21.1158	26.8744
ENSCSAG00000012153	PDHB	pyruvate dehydrogenase E1 subunit beta	191.425	0.0651351	0.11913	0.546892	0.584453	0.99969	0.417799	0.969914	202.401	196.855	195.599	170.844
ENSCSAG00000013432	ZC2HC1A	zinc finger C2HC-type containing 1A	188.499	0.0651297	0.117792	0.552285	0.580753	0.99969	0.413223	0.969591	156.834	240.215	140.031	216.915
ENSCSAG00000017088		VPS33B late endosome and lysosome associated	22.9787	0.0651012	0.0878156	0.744606	0.45651	0.99969	0.269955	0.954191	30.7311	21.68	22.2272	17.2764
ENSCSAG00000001694	CD58	CD58 molecule	83.7518	0.0650861	0.11447	0.56791	0.570096	0.99969	0.400132	0.968627	77.3575	100.595	67.7929	89.2614
ENSCSAG00000006812	C2orf72		6.74403	0.0650662	0.0556682	1.1934	0.232712	0.99969	0.0770478	0.856013	7.41785	11.2736	4.44544	3.8392
ENSCSAG00000001375	SRSF11	serine and arginine rich splicing factor 11	351.276	0.0650643	0.11857	0.548472	0.583368	0.99969	0.416455	0.969819	330.624	400.647	288.953	384.88
ENSCSAG00000006468		eukaryotic translation initiation factor 4E family member 2	100.712	0.0650433	0.117584	0.553132	0.580173	0.99969	0.412507	0.969539	103.85	108.4	95.5769	95.0202
ENSCSAG00000015533	BRF2	BRF2 RNA polymerase III transcription initiation factor subunit	14.082	0.0650379	0.0731039	0.899134	0.368581	0.99969	0.182825	0.933805	21.1938	13.008	14.4477	7.6784
ENSCSAG00000014604	PCIF1	phosphorylated CTD interacting factor 1	77.9763	0.0650233	0.112946	0.575618	0.564873	0.99969	0.393768	0.968136	92.1932	74.5793	57.7907	87.3418
ENSCSAG00000019093	H2AC6	histone H2A type 1-C	513.973	0.0650127	0.115929	0.560946	0.574834	0.99969	0.405935	0.969062	576.473	489.102	533.453	456.865
ENSCSAG00000011442	UBR2	ubiquitin protein ligase E3 component n-recognin 2	194.91	0.0650093	0.119209	0.545067	0.585707	0.99969	0.419354	0.970022	181.207	225.472	180.04	192.92
ENSCSAG00000019660	TRAPPC2B	trafficking protein particle complex 2B	8.29653	0.0649807	0.061116	1.07769	0.281172	0.99969	0.110344	0.894894	10.5969	11.2736	5.5568	5.7588
ENSCSAG00000004858	RUFY3	RUN and FYVE domain containing 3	44.3991	0.064901	0.103969	0.624853	0.532068	0.99969	0.354577	0.964738	56.1637	40.7585	35.5635	45.1106
ENSCSAG00000006481	LCMT1	leucine carboxyl methyltransferase 1	53.2136	0.0648881	0.108832	0.59616	0.551069	0.99969	0.377108	0.966775	58.2831	56.3681	44.4544	53.7488
ENSCSAG00000018043	LIPG	lipase G, endothelial type	20.4393	0.0648591	0.0844196	0.769851	0.441388	0.99969	0.254049	0.951462	26.4923	20.8128	13.3363	21.1156
ENSCSAG00000011737	GNPTG		45.005	0.0648523	0.104173	0.624035	0.532605	0.99969	0.355207	0.964799	57.2234	40.7585	45.5657	36.4724
ENSCSAG00000019293			7.46905	0.0648344	0.0574168	1.15654	0.247462	0.99969	0.0866278	0.869864	11.6566	8.67201	6.66816	2.8794
ENSCSAG00000012128	CEP43	centrosomal protein 43	24.7401	0.0648195	0.0901646	0.720324	0.471326	0.99969	0.285885	0.956633	31.7908	24.2816	18.8931	23.995
ENSCSAG00000013740	RAP1GAP2	RAP1 GTPase activating protein 2	183.283	0.0647576	0.119234	0.54294	0.587171	0.99969	0.421172	0.970147	171.67	210.73	178.929	171.804
ENSCSAG00000007651	STOX1		29.3879	0.0647474	0.0952085	0.680046	0.496475	0.99969	0.313685	0.960324	30.7311	34.6881	23.3386	28.794
ENSCSAG00000006093	TFG	trafficking from ER to golgi regulator	82.2162	0.0647335	0.115218	0.561447	0.574493	0.99969	0.405517	0.969031	81.5963	92.7905	70.0157	84.4624
ENSCSAG00000014220	HYAL1	hyaluronidase 1	398.152	0.0647103	0.115456	0.560458	0.575167	0.99969	0.406344	0.969092	411.161	413.655	386.753	381.041
ENSCSAG00000008981	PSMD10	proteasome 26S subunit, non-ATPase 10	40.813	0.0646938	0.101642	0.637517	0.523788	0.99969	0.344909	0.963786	54.0443	35.5553	33.3408	40.3116
ENSCSAG00000012603	BBOF1	basal body orientation factor 1	13.0956	0.0646926	0.070236	0.923413	0.355792	0.99969	0.171287	0.92966	10.5969	21.68	6.66816	13.4372
ENSCSAG00000018811	H1-10	H1 histone family member X	102.542	0.0646848	0.113859	0.56931	0.569146	0.99969	0.398972	0.968539	137.76	80.6497	111.136	80.6232
ENSCSAG00000011618	FRMD4B	FERM domain containing 4B	552.618	0.0646832	0.114917	0.56277	0.573591	0.99969	0.404411	0.968949	520.309	623.518	530.119	536.528
ENSCSAG00000010564	SH3GL1		69.8986	0.064655	0.11368	0.568823	0.569476	0.99969	0.399376	0.968569	74.1785	74.5793	65.5702	65.2664
ENSCSAG00000014465	PEX13	peroxisomal biogenesis factor 13	141.148	0.0646443	0.118515	0.544964	0.585778	0.99969	0.419442	0.970028	133.521	163.034	114.47	153.568
ENSCSAG00000007569	ARL2	ADP ribosylation factor like GTPase 2	47.9103	0.0646213	0.105372	0.614386	0.53896	0.99969	0.362696	0.9655	62.5218	41.6257	43.343	44.1508
ENSCSAG00000013282	NUDT5		72.8633	0.0645823	0.113713	0.568468	0.569717	0.99969	0.399669	0.968592	85.8351	69.3761	70.0157	66.2262
ENSCSAG00000012163		RNA polymerase II, I and III subunit K	473.88	0.0645756	0.114604	0.563444	0.573133	0.99969	0.403848	0.968907	499.115	482.164	440.098	474.141
ENSCSAG00000013716	CTNNBL1	catenin beta like 1	155.146	0.0645445	0.119225	0.541357	0.588261	0.99969	0.422526	0.97024	156.834	167.37	153.368	143.01
ENSCSAG00000007744	ITPKA		11.732	0.0645421	0.0692364	0.942691	0.345839	0.99969	0.162522	0.926146	16.9551	12.1408	11.1136	6.7186
ENSCSAG00000014396		zinc finger CCCH-type containing 11A	446.743	0.0645269	0.116948	0.55159	0.581229	0.99969	0.413811	0.969632	439.772	487.367	378.974	480.86
ENSCSAG00000012773	PSEN1	presenilin 1	50.8889	0.0645204	0.10826	0.596253	0.551006	0.99969	0.377033	0.966769	54.0443	55.5009	48.8998	45.1106
ENSCSAG00000007798	VPS26A	VPS26, retromer complex component A	275.984	0.0644684	0.11884	0.542266	0.587635	0.99969	0.421748	0.970187	282.938	292.247	224.495	304.257
ENSCSAG00000005187	KAT7	lysine acetyltransferase 7	96.5339	0.0644236	0.116932	0.550622	0.581893	0.99969	0.414631	0.969691	95.3723	108.4	84.4633	97.8996
ENSCSAG00000012281	CBFA2T2	CBFA2/RUNX1 partner transcriptional co-repressor 2	88.1646	0.0643599	0.113682	0.565459	0.571762	0.99969	0.402169	0.968781	89.0141	98.8609	61.1248	103.658
ENSCSAG00000017230	CRACDL		59.2721	0.064269	0.108975	0.591009	0.554514	0.99969	0.381243	0.967124	70.9994	56.3681	65.5702	44.1508
ENSCSAG00000011725	PSMC2	proteasome 26S subunit, ATPase 2	102.488	0.0642628	0.117625	0.54635	0.584825	0.99969	0.418261	0.969946	103.85	111.869	101.134	93.1006
ENSCSAG00000007341	MAP4K2		83.2405	0.0642505	0.115769	0.5552	0.578758	0.99969	0.410762	0.969414	92.1932	84.1185	78.9065	77.7438
ENSCSAG00000011406	ZNF462	zinc finger protein 462	150.653	0.0642285	0.118653	0.540894	0.588581	0.99969	0.422924	0.970267	129.282	186.448	140.031	146.849
ENSCSAG00000007218	NQO2	N-ribosyldihydronicotinamide:quinone reductase 2	96.9255	0.06416	0.117055	0.548308	0.58348	0.99969	0.416594	0.969829	110.208	94.5249	88.9088	94.0604
ENSCSAG00000011532	ZNF133	zinc finger protein 133	22.7245	0.0641467	0.087752	0.731845	0.464263	0.99969	0.278249	0.955496	21.1938	30.352	21.1158	18.2362
ENSCSAG00000007971	OSTF1	osteoclast stimulating factor 1	66.5224	0.064143	0.112648	0.569893	0.56875	0.99969	0.398489	0.968502	74.1785	67.6417	66.6816	57.588
ENSCSAG00000015685	ZNF703	zinc finger protein 703	4.71734	0.0640929	0.0454384	1.47922	0.139081	0.99969	0.0284132	0.686754	6.35815	8.67201	0	3.8392
ENSCSAG00000016674	UCKL1	uridine-cytidine kinase 1 like 1	103.645	0.064075	0.117781	0.543947	0.586478	0.99969	0.42031	0.970088	108.089	110.135	95.5769	100.779
ENSCSAG00000007380	MEN1	menin 1	231.541	0.064069	0.119234	0.537735	0.59076	0.99969	0.425637	0.970451	280.818	202.925	238.942	203.478
ENSCSAG00000013892	BBS4		16.3176	0.0639867	0.0792881	0.810745	0.417512	0.99969	0.229691	0.94659	20.1342	18.2112	14.4477	12.4774
ENSCSAG00000003342	ZNF224		76.0474	0.0639501	0.114259	0.559324	0.575941	0.99969	0.407294	0.969162	72.0591	89.3217	68.9043	73.9046
ENSCSAG00000006902	OTUB1		195.1	0.0639433	0.119187	0.53663	0.591524	0.99969	0.42659	0.970515	223.595	183.847	180.04	192.92
ENSCSAG00000002901	LAYN	layilin	56.2192	0.0639363	0.105096	0.61041	0.541591	0.99969	0.36581	0.965784	74.1785	47.6961	65.5702	37.4322
ENSCSAG00000001804			39.7244	0.0638944	0.102636	0.623425	0.533006	0.99969	0.355678	0.964844	47.6861	39.0241	36.6749	35.5126
ENSCSAG00000008287	DPP3		32.1475	0.0638759	0.0965523	0.6635	0.50701	0.99969	0.325605	0.961721	38.1489	32.9536	34.4521	23.0352
ENSCSAG00000015349	KLHL28	kelch like family member 28	80.2605	0.0638471	0.113293	0.562964	0.573459	0.99969	0.404249	0.968936	82.656	88.4545	57.7907	92.1408
ENSCSAG00000012203	PWWP3A	PWWP domain containing 3A, DNA repair factor	153.48	0.0637865	0.119183	0.535427	0.592354	0.99969	0.427626	0.970585	167.431	153.495	156.702	136.292
ENSCSAG00000011098	STX17	syntaxin 17	50.4195	0.0637749	0.106674	0.598744	0.549344	0.99969	0.375043	0.966598	54.0443	54.6337	55.568	37.4322
ENSCSAG00000002116	HEXD	hexosaminidase D	19.9897	0.06369	0.0850789	0.750716	0.452823	0.99969	0.266043	0.953549	23.3132	22.5472	17.7818	16.3166
ENSCSAG00000001974	ZNF808		16.6812	0.0636736	0.0779358	0.819173	0.412687	0.99969	0.224884	0.945511	22.2535	17.344	8.89088	18.2362
ENSCSAG00000000609		60S ribosomal protein L37a-like	203.712	0.063654	0.119216	0.53427	0.593155	0.99969	0.428626	0.970651	235.252	189.917	211.158	178.523
ENSCSAG00000001187	KDM4A		257.569	0.0634898	0.118413	0.536309	0.591745	0.99969	0.426866	0.970534	290.356	245.418	247.833	246.669
ENSCSAG00000001294	YIPF1	Yip1 domain family member 1	43.6055	0.0634745	0.104694	0.606315	0.544306	0.99969	0.369035	0.966073	48.7458	45.9617	35.5635	44.1508
ENSCSAG00000002987	KRT15	keratin 15	14.0844	0.0634646	0.0742048	0.859754	0.389925	0.99969	0.202747	0.939919	20.1342	13.8752	8.89088	13.4372
ENSCSAG00000007912	CMAS	cytidine monophosphate N-acetylneuraminic acid synthetase	207.962	0.0634471	0.118877	0.53371	0.593542	0.99969	0.42911	0.970683	221.476	211.597	193.377	205.397
ENSCSAG00000018742		small nuclear ribonucleoprotein E	75.9975	0.0634127	0.11221	0.564451	0.572447	0.99969	0.403009	0.968844	77.3575	84.9857	53.3453	88.3016
ENSCSAG00000019595	FIGNL1	fidgetin like 1	53.1931	0.0634032	0.109065	0.581263	0.561063	0.99969	0.389146	0.96777	56.1637	58.1025	46.6771	51.8292
ENSCSAG00000019524			9.29605	0.0633583	0.0640588	0.999409	0.317597	0.99969	0.138695	0.914543	11.6566	12.1408	6.66816	6.7186
ENSCSAG00000018270	KLHL13	kelch like family member 13	35.7157	0.0633568	0.0965778	0.654708	0.512656	0.99969	0.332057	0.962437	28.6117	50.2977	25.5613	38.392
ENSCSAG00000007495	TMEM170B	transmembrane protein 170B	14.631	0.0633361	0.0760019	0.836302	0.402985	0.99969	0.215338	0.943232	14.8357	19.9456	12.225	11.5176
ENSCSAG00000019619	ZNF526	zinc finger protein 526	17.8322	0.0633266	0.0815685	0.779349	0.435774	0.99969	0.248238	0.950382	23.3132	18.2112	14.4477	15.3568
ENSCSAG00000002549			475.675	0.063283	0.11679	0.542032	0.587796	0.99969	0.421949	0.970201	540.443	445.741	499	417.513
ENSCSAG00000004361	WDFY3		320.451	0.0632712	0.118255	0.534801	0.592788	0.99969	0.428167	0.970621	298.833	366.826	281.174	334.97
ENSCSAG00000019131	GPR85	G protein-coupled receptor 85	14.6276	0.0632488	0.0741688	0.854212	0.392988	0.99969	0.205673	0.940723	11.6566	23.4144	10.0022	13.4372
ENSCSAG00000004729	MRPS7	mitochondrial ribosomal protein S7	143.238	0.0632307	0.118727	0.532948	0.594069	0.99969	0.429769	0.970727	157.894	142.221	156.702	116.136
ENSCSAG00000019491	FAM200A	family with sequence similarity 200 member A	16.3455	0.0630276	0.0740079	0.851932	0.394252	0.99969	0.206886	0.94105	10.5969	28.6176	8.89088	17.2764
ENSCSAG00000015273	MID1	midline 1	183.958	0.0630218	0.119122	0.528674	0.597032	0.99969	0.433477	0.97097	181.207	203.792	144.477	206.357
ENSCSAG00000006544	NIPA1		18.8056	0.0630144	0.0812719	0.779367	0.435764	0.99969	0.248227	0.95038	20.1342	23.4144	21.1158	10.5578
ENSCSAG00000003324	DRAM1	DNA damage regulated autophagy modulator 1	134.199	0.0629898	0.118975	0.529415	0.596517	0.99969	0.432833	0.970928	144.118	137.018	122.25	133.412
ENSCSAG00000017595	LMO7		175.506	0.0629571	0.119233	0.528045	0.597468	0.99969	0.434025	0.971006	193.924	172.573	158.924	176.603
ENSCSAG00000002111	CYBC1	cytochrome b-245 chaperone 1	100.927	0.0629228	0.116929	0.538301	0.590369	0.99969	0.42515	0.970418	118.686	94.5249	87.7974	102.699
ENSCSAG00000002819	IL18	interleukin 18	45.6935	0.062921	0.104015	0.605097	0.545115	0.99969	0.369997	0.966158	56.1637	43.3601	33.3408	49.9096
ENSCSAG00000006342	DDX39A	DExD-box helicase 39A	248.688	0.0628457	0.118951	0.528581	0.597096	0.99969	0.433558	0.970975	270.222	247.152	270.06	207.317
ENSCSAG00000007408	TUT7	terminal uridylyl transferase 7	88.7834	0.0628388	0.115719	0.542593	0.58741	0.99969	0.421469	0.970168	89.0141	98.8609	72.2384	95.0202
ENSCSAG00000003099	SAP30	Sin3A associated protein 30	21.0373	0.062829	0.0864103	0.729232	0.46586	0.99969	0.279968	0.955757	25.4326	22.5472	18.8931	17.2764
ENSCSAG00000018603			34.6023	0.0628082	0.0995003	0.631167	0.527932	0.99969	0.349736	0.964268	36.0295	39.8913	28.8953	33.593
ENSCSAG00000013882	OGFRL1		153.23	0.0628029	0.118905	0.527746	0.597676	0.99969	0.434285	0.971023	143.058	177.776	128.918	163.166
ENSCSAG00000019081	H2BC14	histone H2B type 1-M	120.245	0.0627972	0.118366	0.530542	0.595736	0.99969	0.431854	0.970864	117.626	134.416	123.361	105.578
ENSCSAG00000008675	DDAH2	dimethylarginine dimethylaminohydrolase 2	86.6154	0.0627903	0.113537	0.554101	0.57951	0.99969	0.411688	0.969481	112.327	71.9777	91.1315	71.0252
ENSCSAG00000000953	LDLRAP1		65.5482	0.0627885	0.111008	0.566504	0.571051	0.99969	0.4013	0.968715	73.1188	66.7745	73.3497	48.9498
ENSCSAG00000015621	MRPS2	mitochondrial ribosomal protein S2	114.549	0.062786	0.118149	0.531736	0.594909	0.99969	0.430819	0.970796	126.103	114.471	117.804	99.8192
ENSCSAG00000001390	ACADM	acyl-CoA dehydrogenase medium chain	132.852	0.0627541	0.118611	0.529498	0.59646	0.99969	0.432761	0.970924	154.715	124.01	135.586	117.096
ENSCSAG00000000214	H2AC21	histone cluster 2 H2A family member b	173.884	0.062744	0.119236	0.526417	0.598598	0.99969	0.435443	0.971097	192.864	169.971	173.372	159.327
ENSCSAG00000015057	RNF114	ring finger protein 114	79.7939	0.0627002	0.114144	0.549687	0.582534	0.99969	0.415423	0.969747	80.5366	88.4545	87.7974	62.387
ENSCSAG00000004542	SLC16A7	solute carrier family 16 member 7	39.494	0.0626454	0.102905	0.609104	0.542456	0.99969	0.366837	0.965877	43.4474	42.4929	35.5635	36.4724
ENSCSAG00000003097	KAT2A	lysine acetyltransferase 2A	37.7316	0.0626201	0.101375	0.617413	0.536962	0.99969	0.360335	0.965282	38.1489	44.2273	31.1181	37.4322
ENSCSAG00000015647	FGFR3	fibroblast growth factor receptor 3	145.11	0.0625684	0.118111	0.5304	0.595834	0.99969	0.431977	0.970872	180.148	124.877	154.479	120.935
ENSCSAG00000000213	BOLA1	bolA family member 1	13.7072	0.0625411	0.073575	0.854928	0.392591	0.99969	0.205293	0.94062	13.776	19.0784	13.3363	8.6382
ENSCSAG00000016430	NPDC1	neural proliferation, differentiation and control 1	42.3284	0.0624796	0.104343	0.599367	0.548928	0.99969	0.374546	0.966555	46.6265	45.0945	41.1203	36.4724
ENSCSAG00000009658	NIPSNAP1	nipsnap homolog 1	140.144	0.0624788	0.119074	0.524727	0.599773	0.99969	0.436919	0.971192	141.999	150.893	140.031	127.653
ENSCSAG00000001821	ZNF605		17.3378	0.0624527	0.0738817	0.845343	0.397919	0.99969	0.210419	0.941982	14.8357	26.8832	5.5568	22.0754
ENSCSAG00000004526	LHPP	phospholysine phosphohistidine inorganic pyrophosphate phosphatase	49.1653	0.062441	0.106471	0.587297	0.557004	0.99969	0.384241	0.967372	52.9846	52.8993	53.3453	37.4322
ENSCSAG00000013143	SEPHS1	selenophosphate synthetase 1	156.843	0.0623956	0.119144	0.524027	0.60026	0.99969	0.43753	0.971231	176.969	150.893	162.259	137.251
ENSCSAG00000008460	SMARCA1	SWI/SNF related, matrix associated, actin dependent regulator of chromatin, subfamily a, member 1	42.8048	0.0623952	0.100621	0.621011	0.534592	0.99969	0.357543	0.965021	59.3428	34.6881	31.1181	46.0704
ENSCSAG00000014078		reticulon 4	177.729	0.0623887	0.119242	0.522922	0.601029	0.99969	0.438498	0.971293	169.551	201.191	157.813	182.362
ENSCSAG00000014022	SRSF6	serine and arginine rich splicing factor 6	128.006	0.0623329	0.118361	0.526993	0.598198	0.99969	0.434941	0.971065	153.655	115.338	121.138	121.895
ENSCSAG00000012670		prostaglandin reductase 2	82.5078	0.0623184	0.114627	0.544021	0.586427	0.99969	0.420248	0.970084	100.671	74.5793	72.2384	82.5428
ENSCSAG00000003194	MEAK7		28.1109	0.0622959	0.0935856	0.666764	0.504923	0.99969	0.323231	0.96145	28.6117	33.8208	28.8953	21.1156
ENSCSAG00000014866	AP1S2		29.7825	0.0622708	0.0951536	0.654731	0.512641	0.99969	0.332039	0.962435	34.9698	31.2192	22.2272	30.7136
ENSCSAG00000006322	IFT57	intraflagellar transport 57	88.7353	0.062262	0.115663	0.537843	0.590686	0.99969	0.425545	0.970445	87.9544	99.7281	72.2384	95.0202
ENSCSAG00000006982	NSDHL	NAD(P) dependent steroid dehydrogenase-like	89.6255	0.0622513	0.116493	0.534338	0.593108	0.99969	0.428567	0.970647	96.432	92.7905	80.0179	89.2614
ENSCSAG00000002756		RNA binding motif protein 7	151.412	0.0622486	0.117331	0.529871	0.596201	0.99969	0.432437	0.970902	131.402	187.315	112.247	174.684
ENSCSAG00000016937	LIAS	lipoic acid synthetase	84.429	0.0621003	0.115501	0.537325	0.591043	0.99969	0.425991	0.970475	79.4769	98.8609	77.7952	81.583
ENSCSAG00000001152	NFYC		52.7159	0.0620934	0.10893	0.57002	0.568664	0.99969	0.398384	0.968494	54.0443	58.9697	48.8998	48.9498
ENSCSAG00000012289	CDK5RAP1	CDK5 regulatory subunit associated protein 1	68.2153	0.0620505	0.113306	0.547764	0.583854	0.99969	0.417057	0.969862	72.0591	72.8449	65.5702	62.387
ENSCSAG00000015727	NACC2	NACC family member 2	258.363	0.0620483	0.119179	0.520966	0.60239	0.99969	0.440212	0.971402	288.236	249.754	290.065	205.397
ENSCSAG00000014642	UBE2Q2	ubiquitin conjugating enzyme E2 Q2	94.9263	0.0620419	0.116918	0.5304	0.595835	0.99969	0.431978	0.970872	93.2529	106.666	86.686	93.1006
ENSCSAG00000000841	SPEN	spen family transcriptional repressor	183.403	0.0619755	0.119181	0.520074	0.603012	0.99969	0.440996	0.971451	187.566	194.253	186.708	165.086
ENSCSAG00000011818	TBX1		23.105	0.0619482	0.0882512	0.703954	0.481462	0.99969	0.296976	0.958185	30.7311	21.68	18.8931	21.1156
ENSCSAG00000011372	FTCDNL1		7.91556	0.061935	0.0586439	1.07776	0.281141	0.99969	0.110322	0.894875	10.5969	10.4064	7.77952	2.8794
ENSCSAG00000014672	USP20	ubiquitin specific peptidase 20	45.0729	0.0619138	0.105057	0.590312	0.554982	0.99969	0.381806	0.96717	55.104	42.4929	43.343	39.3518
ENSCSAG00000004987	PDGFRA	platelet derived growth factor receptor alpha	7936.63	0.0618971	0.105991	0.583981	0.559233	0.99969	0.386932	0.967591	7744.23	8595.7	7459.45	7947.15
ENSCSAG00000017942	PIK3C3		75.4842	0.061889	0.113861	0.543151	0.587026	0.99969	0.420991	0.970135	68.88	91.0561	70.0157	71.985
ENSCSAG00000007458	IPO8	importin 8	255.267	0.0618854	0.118738	0.521027	0.602348	0.99969	0.440158	0.971398	263.863	267.098	215.604	274.503
ENSCSAG00000017525	DNAJC3	DnaJ heat shock protein family (Hsp40) member C3	45.6259	0.0618844	0.105	0.590425	0.554906	0.99969	0.381714	0.967163	57.2234	41.6257	43.343	40.3116
ENSCSAG00000004305	PKD2		82.704	0.0618561	0.11564	0.534704	0.592855	0.99969	0.428251	0.970626	83.7157	91.0561	74.4611	81.583
ENSCSAG00000008939	GLYR1		120.576	0.0618295	0.118607	0.521379	0.602102	0.99969	0.439849	0.971379	131.402	121.408	113.359	116.136
ENSCSAG00000014086	TMEM47	transmembrane protein 47	7.69542	0.0618188	0.0585835	1.07045	0.284417	0.99969	0.112758	0.896912	7.41785	13.008	5.5568	4.799
ENSCSAG00000011872	PHF10	PHD finger protein 10	131.737	0.061808	0.118469	0.5213	0.602158	0.99969	0.439919	0.971383	120.805	155.229	115.581	135.332
ENSCSAG00000004467	RASGEF1B		7.09045	0.0617882	0.0567877	1.10619	0.268645	0.99969	0.101241	0.886516	10.5969	8.67201	3.33408	5.7588
ENSCSAG00000004906		zinc finger protein 675	22.2679	0.0617327	0.0800896	0.769752	0.441447	0.99969	0.25411	0.951474	12.7163	39.0241	13.3363	23.995
ENSCSAG00000002062	RILPL2	Rab interacting lysosomal protein like 2	99.8813	0.0616968	0.117272	0.526193	0.598754	0.99969	0.435638	0.97111	100.671	109.267	102.245	87.3418
ENSCSAG00000012583	LRRC34	leucine rich repeat containing 34	11.3846	0.0616895	0.0659124	0.939381	0.347535	0.99969	0.164002	0.926764	9.53723	19.0784	4.44544	12.4774
ENSCSAG00000009785	EQTN		102.945	0.061653	0.116639	0.528084	0.597441	0.99969	0.433991	0.971004	90.0738	126.611	93.3542	101.739
ENSCSAG00000003878	ACER3	alkaline ceramidase 3	62.1366	0.0615913	0.108649	0.566295	0.571194	0.99969	0.401474	0.968728	48.7458	84.1185	60.0134	55.6684
ENSCSAG00000008473	ADAMTS2	ADAM metallopeptidase with thrombospondin type 1 motif 2	89.2076	0.0615763	0.116262	0.530009	0.596106	0.99969	0.432317	0.970895	100.671	87.5873	88.9088	79.6634
ENSCSAG00000010776	FAM78B	family with sequence similarity 78 member B	4.98495	0.0615191	0.0485982	1.30783	0.190932	0.99969	0.0526715	0.802534	5.29846	9.53921	2.22272	2.8794
ENSCSAG00000013217	TMEM242	transmembrane protein 242	19.3366	0.0614975	0.0836599	0.737517	0.460808	0.99969	0.274541	0.954922	25.4326	19.0784	15.559	17.2764
ENSCSAG00000014384	SEMA3F	semaphorin 3F	119.261	0.0614655	0.117879	0.52191	0.601733	0.99969	0.439384	0.971349	144.118	106.666	117.804	108.457
ENSCSAG00000008013	BCORL1	BCL6 corepressor like 1	36.5358	0.0614653	0.100254	0.612817	0.539997	0.99969	0.363922	0.965613	39.2086	40.7585	27.784	38.392
ENSCSAG00000007409	SNRNP48	small nuclear ribonucleoprotein U11/U12 subunit 48	70.7056	0.0614305	0.11372	0.540094	0.589132	0.99969	0.42361	0.970314	70.9994	78.9153	66.6816	66.2262
ENSCSAG00000008866	USP54		77.2423	0.061396	0.114556	0.536311	0.591744	0.99969	0.426864	0.970534	90.0738	73.7121	72.2384	72.9448
ENSCSAG00000006054	TMBIM6	transmembrane BAX inhibitor motif containing 6	1709.05	0.0613742	0.108796	0.564152	0.572651	0.99969	0.403258	0.968863	1825.85	1695.38	1737.06	1577.91
ENSCSAG00000003376	PRMT9	protein arginine methyltransferase 9	35.4367	0.0613565	0.0977725	0.626506	0.530983	0.99969	0.353305	0.964616	32.8505	45.0945	24.4499	39.3518
ENSCSAG00000007686	INTS6L		9.8767	0.0613513	0.0652637	0.950689	0.341763	0.99969	0.158986	0.924628	12.7163	12.1408	8.89088	5.7588
ENSCSAG00000016542	TRIM11	tripartite motif containing 11	26.2114	0.0613408	0.0907642	0.6785	0.497455	0.99969	0.314787	0.960457	31.7908	26.8832	28.8953	17.2764
ENSCSAG00000015450			39.7409	0.0613279	0.102575	0.597616	0.550096	0.99969	0.375943	0.966676	41.328	45.0945	32.2294	40.3116
ENSCSAG00000014061	SNAPC1	small nuclear RNA activating complex polypeptide 1	51.4128	0.0613241	0.106642	0.575192	0.565162	0.99969	0.394118	0.968163	62.5218	48.5633	38.8976	55.6684
ENSCSAG00000008333	SFTA2		6.75761	0.0612895	0.055044	1.14245	0.253266	0.99969	0.0905328	0.874774	11.6566	6.93761	5.5568	2.8794
ENSCSAG00000017424	CEP72		70.6625	0.0612554	0.11235	0.546088	0.585006	0.99969	0.418484	0.969961	82.656	67.6417	76.6838	55.6684
ENSCSAG00000010664		TBC1 domain family member 31	276.592	0.0612078	0.118863	0.514682	0.606775	0.99969	0.445747	0.971747	268.102	306.989	228.94	302.337
ENSCSAG00000014317	ULK3		57.8657	0.0612028	0.110267	0.555621	0.57847	0.99969	0.410407	0.969388	64.6412	58.9697	58.9021	48.9498
ENSCSAG00000005557	HLF	HLF transcription factor, PAR bZIP family member	15.0634	0.0612006	0.0770856	0.797454	0.425187	0.99969	0.237418	0.948238	19.0745	16.4768	12.225	12.4774
ENSCSAG00000013271			72.4556	0.0611864	0.111777	0.548497	0.58335	0.99969	0.416434	0.969818	91.1335	63.3057	77.7952	57.588
ENSCSAG00000002225	MCRIP1	MAPK regulated corepressor interacting protein 1	37.5424	0.0611826	0.0939086	0.655147	0.512373	0.99969	0.331733	0.962401	52.9846	30.352	46.6771	20.1558
ENSCSAG00000006518	GADD45GIP1		132.929	0.0611584	0.117462	0.521394	0.602092	0.99969	0.439836	0.971378	164.252	115.338	145.588	106.538
ENSCSAG00000001130			45.5212	0.0611367	0.0989484	0.617417	0.53696	0.99969	0.360333	0.965282	55.104	45.0945	23.3386	58.5478
ENSCSAG00000012751	PDCD7	programmed cell death 7	42.0942	0.0611292	0.104153	0.58741	0.556929	0.99969	0.384151	0.967364	48.7458	42.4929	37.7862	39.3518
ENSCSAG00000010577	ACAD11		84.4378	0.061105	0.115266	0.529732	0.596298	0.99969	0.432558	0.97091	85.8351	92.7905	68.9043	90.2212
ENSCSAG00000000410	TIGD2	tigger transposable element derived 2	9.16191	0.0611032	0.0631796	0.974846	0.329637	0.99969	0.148661	0.919812	9.53723	13.8752	5.5568	7.6784
ENSCSAG00000016309	HDDC2	HD domain containing 2	468.019	0.0611001	0.11499	0.53139	0.595149	0.99969	0.431119	0.970816	510.772	457.015	444.544	459.744
ENSCSAG00000009564	PTK2		620.557	0.0610944	0.113997	0.535869	0.592049	0.99969	0.427245	0.970559	642.173	639.995	551.234	648.825
ENSCSAG00000017732			18.2306	0.061089	0.0825439	0.742114	0.458019	0.99969	0.271561	0.95445	21.1938	20.8128	15.559	15.3568
ENSCSAG00000008875		MAX dimerization protein 3	56.8717	0.0610221	0.106633	0.573727	0.566152	0.99969	0.395323	0.968257	66.7606	55.5009	67.7929	37.4322
ENSCSAG00000011049	CRBN	cereblon	63.9373	0.0610197	0.110197	0.554524	0.57922	0.99969	0.411331	0.969455	67.8203	68.5089	73.3497	46.0704
ENSCSAG00000016728	EMB	embigin	64.1375	0.061007	0.111523	0.546544	0.584692	0.99969	0.418095	0.969934	59.3428	77.1809	56.6793	63.3468
ENSCSAG00000001667	ZNF471	zinc finger protein 471	7.58509	0.0609919	0.0587731	1.05254	0.292554	0.99969	0.118906	0.901719	10.5969	9.53921	4.44544	5.7588
ENSCSAG00000004927	ARL2BP	ADP ribosylation factor like GTPase 2 binding protein	282.027	0.0609679	0.117913	0.516948	0.605192	0.99969	0.443746	0.971623	289.296	295.716	252.279	290.82
ENSCSAG00000014933	SSBP2	single stranded DNA binding protein 2	44.0904	0.0609503	0.103597	0.587611	0.556794	0.99969	0.383988	0.967351	38.1489	57.2353	37.7862	43.191
ENSCSAG00000010295	HMMR	hyaluronan mediated motility receptor	148.365	0.0609462	0.119137	0.511683	0.608873	0.99969	0.448402	0.971909	152.596	156.963	153.368	130.533
ENSCSAG00000017585	MYCBP2	MYC binding protein 2	118.412	0.0609069	0.118569	0.513697	0.607464	0.99969	0.446618	0.9718	123.984	124.01	113.359	112.297
ENSCSAG00000004341	PROSER3		18.292	0.0608864	0.0782047	0.781133	0.434724	0.99969	0.247156	0.950176	27.552	15.6096	8.89088	21.1156
ENSCSAG00000013443		farnesyltransferase, CAAX box, beta	48.8489	0.0608673	0.106527	0.571672	0.567544	0.99969	0.397018	0.968389	47.6861	57.2353	51.1225	39.3518
ENSCSAG00000008019		splicing factor U2AF 35 kDa subunit-like protein	169.022	0.0608483	0.118948	0.512046	0.608619	0.99969	0.44808	0.97189	198.162	155.229	184.486	138.211
ENSCSAG00000008619	PHYKPL	5-phosphohydroxy-L-lysine phospho-lyase	30.1911	0.0608302	0.0954625	0.637201	0.523994	0.99969	0.345148	0.96381	33.9101	32.9536	22.2272	31.6734
ENSCSAG00000019089		histone H3.1	528.015	0.0608263	0.114373	0.531899	0.594796	0.99969	0.430678	0.970787	566.935	523.79	535.675	485.659
ENSCSAG00000006796	CPD		322.314	0.0607984	0.117648	0.516629	0.605415	0.99969	0.444027	0.97164	322.146	346.013	282.285	338.81
ENSCSAG00000016277	SMPDL3A	sphingomyelin phosphodiesterase acid like 3A	9.71253	0.0607713	0.0622931	0.992859	0.320779	0.99969	0.1413	0.915986	12.7163	12.1408	11.1136	2.8794
ENSCSAG00000006486	ARHGAP17		92.08	0.060753	0.114813	0.528632	0.597061	0.99969	0.433514	0.970973	95.3723	99.7281	66.6816	106.538
ENSCSAG00000015034	POLB	DNA polymerase beta	46.9962	0.0607501	0.106024	0.57373	0.56615	0.99969	0.395321	0.968257	57.2234	44.2273	43.343	43.191
ENSCSAG00000018345	NKAP		28.1614	0.0607419	0.0941597	0.64508	0.518875	0.99969	0.339216	0.9632	28.6117	33.8208	23.3386	26.8744
ENSCSAG00000015452	CDC40	cell division cycle 40	54.9443	0.0607191	0.109048	0.5564	0.577937	0.99969	0.409751	0.969341	56.1637	61.5713	44.4544	57.588
ENSCSAG00000007557	MAP7D3	MAP7 domain containing 3	38.598	0.0606995	0.10202	0.59564	0.551416	0.99969	0.377524	0.96681	41.328	42.4929	38.8976	31.6734
ENSCSAG00000005140			27.6905	0.0606954	0.0935003	0.650007	0.515688	0.99969	0.33554	0.962812	33.9101	27.7504	22.2272	26.8744
ENSCSAG00000013059	EFHC1	EF-hand domain containing 1	29.6104	0.0606931	0.0942482	0.643689	0.519777	0.99969	0.340259	0.963309	32.8505	32.9536	20.0045	32.6332
ENSCSAG00000001381			10.749	0.060692	0.0660459	0.922826	0.356098	0.99969	0.17156	0.929764	9.53723	17.344	5.5568	10.5578
ENSCSAG00000001859	S100A13	S100 calcium binding protein A13	165.454	0.0606905	0.118452	0.512972	0.607971	0.99969	0.44726	0.97184	199.222	147.424	185.597	129.573
ENSCSAG00000002504	HECTD4		172.967	0.060684	0.119222	0.508905	0.610819	0.99969	0.45087	0.972059	179.088	181.245	157.813	173.724
ENSCSAG00000010317	XKRX	XK related X-linked	3.5525	0.0606209	0.0405246	1.61632	0.106025	0.99969	0.0166363	0.562107	9.53723	2.6016	1.11136	0.9598
ENSCSAG00000006009	CTNND1	catenin delta 1	345.267	0.0606118	0.117061	0.517885	0.604539	0.99969	0.442921	0.971572	385.728	329.536	335.631	330.171
ENSCSAG00000008197	ZNF7	zinc finger protein 7	116.812	0.0606073	0.118222	0.512441	0.608342	0.99969	0.44773	0.971868	110.208	134.416	112.247	110.377
ENSCSAG00000012476	C8orf37	chromosome unknown C8orf37 homolog	12.453	0.0605735	0.0714015	0.853055	0.393629	0.99969	0.206287	0.940889	12.7163	17.344	11.1136	8.6382
ENSCSAG00000017389	FAHD2A	uncharacterized LOC103241057	54.5605	0.0605638	0.108722	0.557839	0.576955	0.99969	0.408541	0.969253	66.7606	50.2977	52.2339	48.9498
ENSCSAG00000004455	TMEM150C	transmembrane protein 150C	4.56609	0.0605147	0.04615	1.37527	0.169046	0.99969	0.0415968	0.762449	5.29846	8.67201	3.33408	0.9598
ENSCSAG00000002638	FXYD6	FXYD domain containing ion transport regulator 6	15.1013	0.0605144	0.0770776	0.789056	0.430079	0.99969	0.242395	0.949247	19.0745	16.4768	13.3363	11.5176
ENSCSAG00000016661	EXD3	exonuclease 3'-5' domain containing 3	26.3597	0.0604653	0.0897747	0.676079	0.498991	0.99969	0.316517	0.960665	28.6117	30.352	31.1181	15.3568
ENSCSAG00000017966	SLC46A3	solute carrier family 46 member 3	19.8313	0.0604581	0.0845391	0.717393	0.473132	0.99969	0.28785	0.956916	25.4326	19.9456	16.6704	17.2764
ENSCSAG00000003746	C19orf47		52.7295	0.0603985	0.10895	0.554699	0.5791	0.99969	0.411184	0.969444	58.2831	54.6337	50.0112	47.99
ENSCSAG00000001024	PTPRU	protein tyrosine phosphatase receptor type U	52.3044	0.0603464	0.106993	0.565262	0.571896	0.99969	0.402333	0.968793	65.7009	46.8289	54.4566	42.2312
ENSCSAG00000012546	HSD17B10	hydroxysteroid 17-beta dehydrogenase 10	175.839	0.0603251	0.117905	0.512346	0.608409	0.99969	0.447814	0.971873	222.535	146.557	198.933	135.332
ENSCSAG00000006370	CDK5R1	cyclin dependent kinase 5 regulatory subunit 1	29.6002	0.0602883	0.0946897	0.636387	0.524524	0.99969	0.345764	0.963872	31.7908	33.8208	21.1158	31.6734
ENSCSAG00000008925	NCAM2	neural cell adhesion molecule 2	23.8951	0.0602777	0.0874746	0.688152	0.491357	0.99969	0.307952	0.959615	20.1342	33.8208	16.6704	24.9548
ENSCSAG00000005638		vascular endothelial zinc finger 1	483.358	0.0602615	0.11717	0.514132	0.60716	0.99969	0.446234	0.971777	453.548	547.204	413.426	519.252
ENSCSAG00000002329	SGSH		22.7138	0.0602592	0.087665	0.690133	0.490111	0.99969	0.306562	0.959439	29.6714	21.68	22.2272	17.2764
ENSCSAG00000012260	DENND6A	DENN domain containing 6A	166.924	0.0600569	0.119242	0.503623	0.614526	0.99969	0.455582	0.97234	165.312	182.112	166.704	153.568
ENSCSAG00000006984	CETN2	centrin 2	163.042	0.060029	0.119241	0.503458	0.614643	0.99969	0.455731	0.972349	169.551	169.971	160.036	152.608
ENSCSAG00000004487	PAQR3	progestin and adipoQ receptor family member 3	19.6899	0.0600162	0.0820848	0.732463	0.463886	0.99969	0.277843	0.955434	26.4923	19.0784	11.1136	22.0754
ENSCSAG00000001124	MYCBP		83.2122	0.0599884	0.115834	0.517863	0.604554	0.99969	0.44294	0.971573	87.9544	87.5873	76.6838	80.6232
ENSCSAG00000004932	NXPH4	neurexophilin 4	30.1051	0.0599859	0.0949722	0.631321	0.527831	0.99969	0.349618	0.964256	32.8505	33.8208	21.1158	32.6332
ENSCSAG00000016678	RBPJ		171.472	0.0599782	0.117847	0.508365	0.611197	0.99969	0.45135	0.972088	152.596	207.261	124.472	201.558
ENSCSAG00000014071	DNM1		117.688	0.059954	0.118223	0.506866	0.612249	0.99969	0.452686	0.972168	110.208	136.151	111.136	113.256
ENSCSAG00000002027	ASH1L	ASH1 like histone lysine methyltransferase	264.189	0.0599004	0.118522	0.505194	0.613423	0.99969	0.454178	0.972257	258.565	289.645	231.163	277.382
ENSCSAG00000008072	GABBR1	gamma-aminobutyric acid type B receptor subunit 1	16.544	0.0598099	0.0792331	0.756016	0.44964	0.99969	0.262683	0.952983	15.8954	22.5472	13.3363	14.397
ENSCSAG00000000626		39S ribosomal protein L35, mitochondrial	14.5483	0.0598041	0.0760337	0.790367	0.429313	0.99969	0.241613	0.949091	16.9551	17.344	13.3363	10.5578
ENSCSAG00000003682	TMEM170A	transmembrane protein 170A	95.5877	0.0597894	0.116574	0.512833	0.608068	0.99969	0.447383	0.971847	107.029	94.5249	80.0179	100.779
ENSCSAG00000005779	PSMC3		28.2712	0.0597894	0.0941443	0.636226	0.524629	0.99969	0.345886	0.963884	34.9698	27.7504	24.4499	25.9146
ENSCSAG00000014614	PRRX2		44.6817	0.0597454	0.104386	0.573561	0.566265	0.99969	0.39546	0.968268	54.0443	42.4929	46.6771	35.5126
ENSCSAG00000015388	POC5		39.0325	0.0596675	0.0999265	0.596844	0.550612	0.99969	0.37656	0.966728	45.5668	39.8913	25.5613	45.1106
ENSCSAG00000005516	PHKB	phosphorylase kinase regulatory subunit beta	132.153	0.0596399	0.11897	0.501357	0.61612	0.99969	0.457613	0.972459	139.879	136.151	127.806	124.774
ENSCSAG00000001114	EPHA10	EPH receptor A10	46.7493	0.0596238	0.10503	0.568907	0.56942	0.99969	0.399306	0.968564	59.3428	41.6257	46.6771	39.3518
ENSCSAG00000010154	RCOR1		50.0764	0.059618	0.106751	0.55811	0.57677	0.99969	0.408314	0.969236	54.0443	53.7665	37.7862	54.7086
ENSCSAG00000014797			6.15649	0.0595377	0.0528434	1.15877	0.24655	0.99969	0.0860214	0.869066	8.47754	8.67201	5.5568	1.9196
ENSCSAG00000000170			8.05208	0.0595077	0.0593653	1.014	0.310583	0.99969	0.133023	0.911223	11.6566	9.53921	3.33408	7.6784
ENSCSAG00000013175	SPNS2	sphingolipid transporter 2	3680.37	0.0594249	0.11009	0.539812	0.589327	0.99969	0.423852	0.970331	4031.07	3548.59	3877.53	3264.28
ENSCSAG00000008528	FBXL6		71.0292	0.0594151	0.113499	0.523721	0.600473	0.99969	0.437798	0.971248	73.1188	77.1809	73.3497	60.4674
ENSCSAG00000005477	COMMD9	COMM domain containing 9	66.6414	0.0593869	0.112258	0.528574	0.597101	0.99969	0.433565	0.970976	62.5218	78.9153	58.9021	66.2262
ENSCSAG00000011971	LIPC	lipase C, hepatic type	35.9016	0.0593347	0.0995605	0.596263	0.550999	0.99969	0.377025	0.966768	33.9101	44.2273	36.6749	28.794
ENSCSAG00000013032	DENND4A		47.3605	0.0593331	0.106769	0.555866	0.578302	0.99969	0.4102	0.969373	48.7458	52.8993	45.5657	42.2312
ENSCSAG00000001064	FNDC5		48.2576	0.0593071	0.10656	0.55739	0.577261	0.99969	0.408918	0.96928	55.104	48.5633	50.0112	39.3518
ENSCSAG00000019149			41.9664	0.0592975	0.102354	0.579983	0.561926	0.99969	0.390191	0.967853	54.0443	37.2897	33.3408	43.191
ENSCSAG00000004066	FAM168A	family with sequence similarity 168 member A	116.838	0.0592606	0.118346	0.500508	0.616718	0.99969	0.458375	0.972504	114.447	130.08	106.691	116.136
ENSCSAG00000004360	GRIP1		77.8053	0.0592602	0.11496	0.515315	0.606333	0.99969	0.445188	0.971712	78.4172	85.8529	71.127	75.8242
ENSCSAG00000010096	ZNF200	zinc finger protein 200	99.0037	0.0592511	0.117014	0.50672	0.612351	0.99969	0.452816	0.972175	115.506	92.7905	95.5769	92.1408
ENSCSAG00000008715	B4GALT7	beta-1,4-galactosyltransferase 7	98.1376	0.0592194	0.114022	0.52042	0.602771	0.99969	0.440692	0.971432	127.163	80.6497	108.913	75.8242
ENSCSAG00000002433	FUZ	fuzzy planar cell polarity protein	13.6529	0.0591893	0.0697847	0.859317	0.390166	0.99969	0.202976	0.939982	20.1342	13.008	16.6704	4.799
ENSCSAG00000016608	ARHGEF40		214.034	0.0591485	0.119231	0.496432	0.61959	0.99969	0.462043	0.972716	252.207	193.386	223.383	187.161
ENSCSAG00000011640	STON2		149.534	0.059104	0.118826	0.496999	0.61919	0.99969	0.461532	0.972687	133.521	178.643	133.363	152.608
ENSCSAG00000016153	ZNF679		4.15746	0.0590994	0.0430208	1.47153	0.141148	0.99969	0.0292471	0.692943	6.35815	6.93761	3.33408	0
ENSCSAG00000014358	PPCDC	phosphopantothenoylcysteine decarboxylase	30.7134	0.059097	0.0965794	0.611991	0.540544	0.99969	0.364569	0.965672	32.8505	34.6881	25.5613	29.7538
ENSCSAG00000012748	TNIK	TRAF2 and NCK interacting kinase	57.1538	0.059093	0.109124	0.54091	0.588569	0.99969	0.42291	0.970266	50.8652	71.1105	50.0112	56.6282
ENSCSAG00000011757	PDE6A	phosphodiesterase 6A	19.7112	0.0590677	0.0838489	0.704861	0.480897	0.99969	0.296354	0.958101	18.0148	26.8832	16.6704	17.2764
ENSCSAG00000008440	WBP11	WW domain binding protein 11	146.87	0.0590466	0.118943	0.496128	0.619804	0.99969	0.462318	0.972732	147.297	159.565	122.25	158.367
ENSCSAG00000009132	MAP1A	microtubule associated protein 1A	10.7421	0.0590419	0.06769	0.878164	0.379855	0.99969	0.193245	0.93715	11.6566	14.7424	8.89088	7.6784
ENSCSAG00000003419	NBR1	NBR1 autophagy cargo receptor	196.877	0.0590373	0.118999	0.496169	0.619775	0.99969	0.46228	0.97273	207.7	201.191	193.377	185.241
ENSCSAG00000006320			35.9103	0.0590051	0.099951	0.590299	0.55499	0.99969	0.381816	0.967171	40.2683	38.1569	27.784	37.4322
ENSCSAG00000001033	FABP3	fatty acid binding protein 3	19.5596	0.0589755	0.082364	0.71545	0.474331	0.99969	0.289158	0.957103	18.0148	26.8832	12.225	21.1156
ENSCSAG00000003009	NFYB		93.5537	0.0589636	0.115503	0.509999	0.610052	0.99969	0.449897	0.972	94.3126	103.197	71.127	105.578
ENSCSAG00000003637	ANKRD50	ankyrin repeat domain 50	86.9801	0.0589605	0.115009	0.512065	0.608606	0.99969	0.448063	0.971889	79.4769	104.064	72.2384	92.1408
ENSCSAG00000015369	LPGAT1	lysophosphatidylglycerol acyltransferase 1	47.2604	0.0589357	0.106762	0.552348	0.58071	0.99969	0.413169	0.969587	52.9846	48.5633	43.343	44.1508
ENSCSAG00000007632	INO80	INO80 complex ATPase subunit	83.4979	0.0589122	0.115807	0.508912	0.610814	0.99969	0.450863	0.972058	90.0738	85.8529	82.2406	75.8242
ENSCSAG00000011551	MGME1	mitochondrial genome maintenance exonuclease 1	92.1001	0.0588827	0.116574	0.505134	0.613465	0.99969	0.454232	0.97226	91.1335	102.33	93.3542	81.583
ENSCSAG00000016630	PTPN4	protein tyrosine phosphatase non-receptor type 4	335.13	0.058871	0.118214	0.497782	0.618638	0.99969	0.460827	0.972646	313.669	380.701	290.065	356.086
ENSCSAG00000003775	POC1B	POC1 centriolar protein B	116.777	0.0588443	0.118096	0.497934	0.618531	0.99969	0.46069	0.972638	109.148	135.283	105.579	117.096
ENSCSAG00000005981	PPM1D	protein phosphatase, Mg2+/Mn2+ dependent 1D	712.209	0.0588403	0.11252	0.522873	0.601063	0.99969	0.438541	0.971296	700.457	767.473	666.816	714.091
ENSCSAG00000016538	KIF15		84.2496	0.0588303	0.115987	0.507233	0.611992	0.99969	0.452359	0.972148	89.0141	88.4545	78.9065	80.6232
ENSCSAG00000003739	PDE5A	phosphodiesterase 5A	187.707	0.0587449	0.119219	0.492502	0.622364	0.99969	0.465595	0.972919	182.267	208.128	165.593	194.839
ENSCSAG00000005095	CASP7	caspase 7	109.227	0.0587022	0.118045	0.497189	0.619056	0.99969	0.46136	0.972677	108.089	120.541	105.579	102.699
ENSCSAG00000011443	MRPS34	mitochondrial ribosomal protein S34	72.1787	0.0586793	0.108776	0.541	0.588507	0.99969	0.422833	0.970261	95.3723	58.9697	84.4633	49.9096
ENSCSAG00000006023	TRAF3IP1	TRAF3 interacting protein 1	73.1993	0.0586714	0.114177	0.513783	0.607404	0.99969	0.446542	0.971796	73.1188	81.5169	70.0157	68.1458
ENSCSAG00000004023			127.855	0.058655	0.118718	0.493827	0.621428	0.99969	0.464396	0.97285	123.984	143.088	116.693	127.653
ENSCSAG00000007972	ZNF148		70.2999	0.0586525	0.112168	0.522259	0.60149	0.99969	0.439078	0.97133	61.4621	87.5873	61.1248	71.0252
ENSCSAG00000016178	ZNF107		6.95632	0.0586337	0.0554904	1.07127	0.284047	0.99969	0.112481	0.896685	8.47754	10.4064	2.22272	6.7186
ENSCSAG00000017128	GNPDA2	glucosamine-6-phosphate deaminase 2	58.6339	0.0586258	0.110449	0.530423	0.595819	0.99969	0.431958	0.970871	57.2234	67.6417	51.1225	58.5478
ENSCSAG00000007091	DIP2A		133.204	0.0586081	0.118974	0.492614	0.622286	0.99969	0.465494	0.972913	135.641	142.221	131.14	123.814
ENSCSAG00000005239	MPPED2	metallophosphoesterase domain containing 2	11.0725	0.0586073	0.0665856	0.889558	0.373703	0.99969	0.18753	0.935359	11.6566	15.6096	12.225	4.799
ENSCSAG00000011738	PLEKHJ1	pleckstrin homology domain containing J1	30.1991	0.0586031	0.0882551	0.667687	0.504334	0.99969	0.322561	0.961374	50.8652	17.344	26.6726	25.9146
ENSCSAG00000010196	PHF20		183.934	0.0585002	0.119218	0.490572	0.623729	0.99969	0.467346	0.973017	192.864	189.917	160.036	192.92
ENSCSAG00000016524	SSNA1	SS nuclear autoantigen 1	49.2309	0.0584948	0.105393	0.555956	0.578241	0.99969	0.410124	0.969368	51.9249	53.7665	56.6793	34.5528
ENSCSAG00000003769	ZNF546		11.1609	0.0584191	0.0685774	0.855743	0.39214	0.99969	0.204862	0.940502	11.6566	15.6096	7.77952	9.598
ENSCSAG00000018851	SOCS1	suppressor of cytokine signaling 1	5.04665	0.0584115	0.0480503	1.26587	0.205559	0.99969	0.0607311	0.824131	10.5969	4.33601	3.33408	1.9196
ENSCSAG00000001989	EFNA4	ephrin A4	14.2626	0.0583812	0.0740549	0.789225	0.429981	0.99969	0.242294	0.949227	14.8357	19.0784	7.77952	15.3568
ENSCSAG00000016966	NPHP1	nephrocystin 1	46.3887	0.0583806	0.106027	0.550848	0.581738	0.99969	0.41444	0.969677	46.6265	52.8993	46.6771	39.3518
ENSCSAG00000013436	RABGAP1	RAB GTPase activating protein 1	236.622	0.0583696	0.118754	0.491333	0.623191	0.99969	0.466655	0.972978	234.192	256.692	208.936	246.669
ENSCSAG00000007691			13.2664	0.0583498	0.0732531	0.79973	0.423867	0.99969	0.236082	0.947961	16.9551	14.7424	8.89088	12.4774
ENSCSAG00000006938	ADI1	acireductone dioxygenase 1	16.1568	0.058339	0.0754249	0.780833	0.434901	0.99969	0.247338	0.950211	23.3132	14.7424	18.8931	7.6784
ENSCSAG00000015229	TEX261	testis expressed 261	167.988	0.0583157	0.119232	0.489066	0.624795	0.99969	0.468714	0.973094	170.61	178.643	163.37	159.327
ENSCSAG00000002804	PLEKHA4		4.87463	0.058311	0.0476268	1.26455	0.206032	0.99969	0.0610006	0.824772	8.47754	6.07041	1.11136	3.8392
ENSCSAG00000013036	TPGS1	tubulin polyglutamylase complex subunit 1	54.4557	0.0582787	0.105063	0.556477	0.577885	0.99969	0.409686	0.969336	73.1188	44.2273	61.1248	39.3518
ENSCSAG00000011969			228.56	0.0582035	0.118942	0.489568	0.62444	0.99969	0.468257	0.973068	258.565	215.933	233.386	206.357
ENSCSAG00000015194			3.32212	0.0582024	0.0397106	1.56537	0.117497	0.99969	0.0203862	0.611351	5.29846	6.07041	0	1.9196
ENSCSAG00000001505	SASS6	SAS-6 centriolar assembly protein	96.0657	0.0581626	0.11708	0.4966	0.619471	0.99969	0.461892	0.972707	98.5514	103.197	85.5747	96.9398
ENSCSAG00000011867			26.4135	0.0581332	0.0917171	0.635864	0.524865	0.99969	0.346161	0.963912	31.7908	26.8832	27.784	19.196
ENSCSAG00000003812	AAMDC	adipogenesis associated Mth938 domain containing	15.1771	0.0581211	0.0764863	0.764654	0.444477	0.99969	0.257269	0.952041	19.0745	16.4768	15.559	9.598
ENSCSAG00000018829	CTXN1	cortexin 1	32.057	0.0580975	0.0974243	0.597493	0.550178	0.99969	0.376042	0.966684	38.1489	32.0864	31.1181	26.8744
ENSCSAG00000003290	ENDOD1	endonuclease domain containing 1	29.1366	0.0580766	0.0951777	0.610765	0.541355	0.99969	0.365531	0.965759	33.9101	30.352	24.4499	27.8342
ENSCSAG00000013802		hexosaminidase subunit alpha	94.3028	0.0580707	0.116283	0.499843	0.617186	0.99969	0.458972	0.972538	102.79	95.3921	102.245	76.784
ENSCSAG00000004404	CYB5R2	cytochrome b5 reductase 2	5.91203	0.0580546	0.0527084	1.12672	0.259861	0.99969	0.0950607	0.880023	9.53723	6.93761	3.33408	3.8392
ENSCSAG00000010158	FASTKD2	FAST kinase domains 2	93.4005	0.0580142	0.116596	0.497845	0.618594	0.99969	0.46077	0.972643	108.089	88.4545	87.7974	89.2614
ENSCSAG00000015313	BCAS1	brain enriched myelin associated protein 1	21.5115	0.0579922	0.086435	0.672861	0.501036	0.99969	0.318825	0.960939	23.3132	25.1488	22.2272	15.3568
ENSCSAG00000007269	ZWINT	ZW10 interacting kinetochore protein	147.83	0.0579778	0.119195	0.486412	0.626675	0.99969	0.47113	0.973228	152.596	155.229	143.365	140.131
ENSCSAG00000011881	CIPC	CLOCK interacting pacemaker	24.276	0.057976	0.0863656	0.669917	0.502911	0.99969	0.320948	0.961187	20.1342	34.6881	14.4477	27.8342
ENSCSAG00000018673			17.3919	0.0579539	0.079133	0.732096	0.46411	0.99969	0.278084	0.955471	16.9551	23.4144	10.0022	19.196
ENSCSAG00000013252	SNAP29	synaptosome associated protein 29	89.6414	0.0579381	0.116059	0.499155	0.61767	0.99969	0.459591	0.972574	99.6111	89.3217	75.5725	94.0604
ENSCSAG00000007952	GEN1	GEN1 Holliday junction 5' flap endonuclease	47.7935	0.0578915	0.106091	0.545394	0.585482	0.99969	0.419075	0.970002	43.4474	58.9697	45.5657	43.191
ENSCSAG00000004503			202.275	0.0578862	0.118956	0.486562	0.626569	0.99969	0.470994	0.973221	210.879	208.996	186.708	202.518
ENSCSAG00000002127	C19orf81	chromosome unknown C19orf81 homolog	9.58412	0.0578765	0.0647896	0.900831	0.367678	0.99969	0.182	0.933525	12.7163	11.2736	6.66816	7.6784
ENSCSAG00000016622	SEPSECS	Sep (O-phosphoserine) tRNA:Sec (selenocysteine) tRNA synthase	75.3822	0.0577784	0.11332	0.50987	0.610143	0.99969	0.450012	0.972007	87.9544	71.9777	60.0134	81.583
ENSCSAG00000012604	PEX1	peroxisomal biogenesis factor 1	92.6934	0.0577147	0.116819	0.493956	0.621337	0.99969	0.464279	0.972844	92.1932	102.33	88.9088	87.3418
ENSCSAG00000001536	CLCC1	chloride channel CLIC like 1	62.9547	0.0576707	0.111364	0.518099	0.604389	0.99969	0.442732	0.97156	74.1785	59.8369	54.4566	63.3468
ENSCSAG00000014390	DBNDD2		22.4795	0.0576706	0.0866862	0.667715	0.504316	0.99969	0.322541	0.961371	31.7908	19.0784	18.8931	20.1558
ENSCSAG00000015642	SNX6	sorting nexin 6	238.774	0.0576662	0.118588	0.486126	0.626878	0.99969	0.471391	0.973243	231.013	263.629	223.383	237.071
ENSCSAG00000014812	SYAP1	synapse associated protein 1	374.58	0.057655	0.115952	0.497186	0.619058	0.99969	0.461363	0.972677	381.489	391.975	353.412	371.443
ENSCSAG00000004658			16.3476	0.0576513	0.0789112	0.731491	0.464479	0.99969	0.278481	0.955531	18.0148	19.9456	11.1136	16.3166
ENSCSAG00000001180	TIE1	tyrosine kinase with immunoglobulin like and EGF like domains 1	3.76864	0.0576135	0.0427972	1.41395	0.157376	0.99969	0.0361855	0.736293	4.23877	7.80481	1.11136	1.9196
ENSCSAG00000005100	ARL9		10.1473	0.0576035	0.0650203	0.89355	0.371562	0.99969	0.185558	0.934716	15.8954	9.53921	5.5568	9.598
ENSCSAG00000004569	ATP23	ATP23 metallopeptidase and ATP synthase assembly factor homolog	117.728	0.0575995	0.1181	0.487369	0.625997	0.99969	0.470257	0.97318	109.148	137.018	106.691	118.055
ENSCSAG00000003956	PPP1R12A		401.599	0.0575056	0.115717	0.49688	0.619274	0.99969	0.461639	0.972693	405.862	423.194	372.305	405.036
ENSCSAG00000014972	ANTXR1	ANTXR cell adhesion molecule 1	96.6344	0.0574804	0.115816	0.496012	0.619886	0.99969	0.462422	0.972738	104.91	98.8609	73.3497	109.417
ENSCSAG00000010097	EXOC3L4		5.09477	0.0574739	0.0475065	1.26325	0.2065	0.99969	0.0612678	0.825402	11.6566	3.46881	3.33408	1.9196
ENSCSAG00000007415	ISCA1	iron-sulfur cluster assembly 1	115.56	0.0574615	0.118361	0.485319	0.62745	0.99969	0.472127	0.973283	117.626	124.01	104.468	116.136
ENSCSAG00000002794	ZW10		95.1079	0.0574548	0.116835	0.491495	0.623077	0.99969	0.466508	0.97297	91.1335	108.4	87.7974	93.1006
ENSCSAG00000003421	LSM6	LSM6 homolog, U6 small nuclear RNA and mRNA degradation associated	78.6479	0.0574437	0.114813	0.500285	0.616874	0.99969	0.458575	0.972515	76.2978	89.3217	78.9065	70.0654
ENSCSAG00000014582	BCLAF3	BCLAF1 and THRAP3 family member 3	19.4493	0.0574142	0.0823228	0.697262	0.485639	0.99969	0.301592	0.958799	21.1938	23.4144	11.1136	22.0754
ENSCSAG00000008107	PPP1R11	protein phosphatase 1 regulatory inhibitor subunit 11	23.2847	0.0574061	0.0866025	0.664127	0.506609	0.99969	0.325148	0.961669	20.1342	32.0864	25.5613	15.3568
ENSCSAG00000003660			42.3057	0.057381	0.0981005	0.587552	0.556833	0.99969	0.384036	0.967355	60.4025	32.0864	48.8998	27.8342
ENSCSAG00000010574	MPND		24.0878	0.0572875	0.0893335	0.642209	0.520737	0.99969	0.34137	0.963424	23.3132	30.352	24.4499	18.2362
ENSCSAG00000009647	SORD		25.828	0.0572854	0.0893033	0.641798	0.521004	0.99969	0.341679	0.963456	32.8505	25.1488	15.559	29.7538
ENSCSAG00000009661	HACD4		27.8411	0.057276	0.0926825	0.617531	0.536884	0.99969	0.360244	0.965274	29.6714	32.0864	18.8931	30.7136
ENSCSAG00000001199			103.94	0.0572659	0.117696	0.486748	0.626437	0.99969	0.470824	0.973211	115.506	102.33	100.022	97.8996
ENSCSAG00000016030	CABLES2	Cdk5 and Abl enzyme substrate 2	31.8747	0.0572585	0.0976645	0.586875	0.557288	0.99969	0.384583	0.9674	34.9698	34.6881	30.0067	27.8342
ENSCSAG00000018288	CRCP	CGRP receptor component	142.672	0.0572465	0.118797	0.482282	0.629606	0.99969	0.474904	0.973435	164.252	133.549	150.034	122.854
ENSCSAG00000006386	DZIP3	DAZ interacting zinc finger protein 3	58.4997	0.0572334	0.110021	0.519694	0.603277	0.99969	0.44133	0.971472	55.104	69.3761	50.0112	59.5076
ENSCSAG00000015395	NENF	neudesin neurotrophic factor	95.539	0.057222	0.116733	0.490479	0.623795	0.99969	0.46743	0.973022	100.671	99.7281	101.134	80.6232
ENSCSAG00000002313	TMEM218	transmembrane protein 218	44.4678	0.0572217	0.10524	0.543576	0.586733	0.99969	0.420628	0.97011	43.4474	52.0321	41.1203	41.2714
ENSCSAG00000003584	WWOX		109.883	0.0572154	0.118034	0.484727	0.62787	0.99969	0.472668	0.973313	109.148	120.541	110.025	99.8192
ENSCSAG00000005032	TRABD	TraB domain containing	78.4706	0.057198	0.113751	0.503452	0.614647	0.99969	0.455736	0.972349	85.8351	79.7825	87.7974	60.4674
ENSCSAG00000014942	HERPUD2	HERPUD family member 2	49.6545	0.0571974	0.107637	0.531198	0.595282	0.99969	0.431286	0.970827	49.8055	56.3681	44.4544	47.99
ENSCSAG00000014538	IL17RA		53.1176	0.0571517	0.109017	0.52443	0.599979	0.99969	0.437178	0.971209	55.104	58.1025	52.2339	47.0302
ENSCSAG00000005522	ITFG1	integrin alpha FG-GAP repeat containing 1	214.379	0.0571185	0.119209	0.478866	0.632034	0.99969	0.478037	0.973605	208.759	236.746	177.818	234.191
ENSCSAG00000012006	SLC39A10	solute carrier family 39 member 10	328.993	0.057091	0.117141	0.487258	0.626076	0.99969	0.470359	0.973185	318.967	360.756	308.958	327.292
ENSCSAG00000001102	OSCP1	organic solute carrier partner 1	24.0018	0.0570757	0.0892172	0.640268	0.521999	0.99969	0.342831	0.963574	22.2535	31.2192	23.3386	19.196
ENSCSAG00000000696	MIB2		33.335	0.0570254	0.0967853	0.591077	0.554469	0.99969	0.381189	0.967119	44.5071	28.6176	33.3408	26.8744
ENSCSAG00000015172	PRPS2	phosphoribosyl pyrophosphate synthetase 2	487.408	0.0569929	0.114785	0.496437	0.619586	0.99969	0.462039	0.972716	482.16	522.922	451.212	493.337
ENSCSAG00000010261	DISC1		19.9542	0.056969	0.082779	0.688033	0.491432	0.99969	0.308035	0.959626	22.2535	23.4144	11.1136	23.0352
ENSCSAG00000008294	EIF4EBP2	eukaryotic translation initiation factor 4E binding protein 2	33.8816	0.0569628	0.0979729	0.582838	0.560002	0.99969	0.387862	0.967666	39.2086	34.6881	36.6749	24.9548
ENSCSAG00000005791	SETD1A	SET domain containing 1A, histone lysine methyltransferase	44.2438	0.0569598	0.105063	0.541941	0.587859	0.99969	0.422027	0.970206	46.6265	48.5633	36.6749	45.1106
ENSCSAG00000013961	ZHX3		38.6242	0.0569506	0.101982	0.558891	0.576236	0.99969	0.407658	0.969188	45.5668	38.1569	33.3408	37.4322
ENSCSAG00000005056	SPTY2D1	SPT2 chromatin protein domain containing 1	104.139	0.0569375	0.117066	0.485991	0.626973	0.99969	0.471514	0.973249	93.2529	124.877	96.6883	101.739
ENSCSAG00000004236	WIPI1	WD repeat domain, phosphoinositide interacting 1	35.3433	0.0569166	0.0988266	0.576258	0.564441	0.99969	0.393242	0.968095	43.4474	33.8208	26.6726	37.4322
ENSCSAG00000007815			14.819	0.0568529	0.0758679	0.752154	0.451959	0.99969	0.265129	0.953396	20.1342	14.7424	10.0022	14.397
ENSCSAG00000017610	NDC80	NDC80 kinetochore complex component	77.971	0.0568502	0.11454	0.49616	0.619782	0.99969	0.462289	0.97273	73.1188	91.0561	76.6838	71.0252
ENSCSAG00000005860	DHX40		647.542	0.0568376	0.114386	0.49683	0.619309	0.99969	0.461684	0.972695	667.606	667.745	565.682	689.137
ENSCSAG00000004742	RGS10		38.8798	0.0568117	0.100093	0.569356	0.569114	0.99969	0.398934	0.968536	49.8055	34.6881	42.2317	28.794
ENSCSAG00000018038	ARNT		73.4189	0.0567305	0.113773	0.499113	0.6177	0.99969	0.459629	0.972577	85.8351	69.3761	72.2384	66.2262
ENSCSAG00000018088	CIART	circadian associated repressor of transcription	15.9564	0.0567267	0.0786129	0.723701	0.469249	0.99969	0.283632	0.956304	16.9551	19.9456	14.4477	12.4774
ENSCSAG00000015123	EFNA5	ephrin A5	110.254	0.0567085	0.118048	0.480317	0.631002	0.99969	0.476705	0.973533	108.089	122.275	108.913	101.739
ENSCSAG00000008640	PNPLA6	patatin like phospholipase domain containing 6	128.361	0.0566924	0.118653	0.478099	0.63258	0.99969	0.478743	0.973643	143.058	124.877	132.252	113.256
ENSCSAG00000013456	STRBP	spermatid perinuclear RNA binding protein	185.832	0.0566909	0.119124	0.475816	0.634206	0.99969	0.480846	0.973755	189.685	195.987	173.372	184.282
ENSCSAG00000017687	DHRS12		9.2994	0.0566677	0.0626063	0.91863	0.358289	0.99969	0.173516	0.930501	14.8357	8.67201	8.89088	4.799
ENSCSAG00000013299	PI4KA	phosphatidylinositol 4-kinase alpha	141.059	0.0566471	0.118092	0.479409	0.631648	0.99969	0.477539	0.973578	151.536	143.955	105.579	163.166
ENSCSAG00000010974	EBF4		19.7145	0.0566427	0.0844841	0.672031	0.501564	0.99969	0.319423	0.961009	21.1938	23.4144	18.8931	15.3568
ENSCSAG00000003867	CCDC59		57.7573	0.0565774	0.108595	0.520196	0.602927	0.99969	0.440888	0.971444	52.9846	70.2433	44.4544	63.3468
ENSCSAG00000000852	FBXO42	F-box protein 42	104.659	0.0565752	0.116951	0.483652	0.628633	0.99969	0.47365	0.973367	117.626	102.33	84.4633	114.216
ENSCSAG00000004461	HNRNPDL	heterogeneous nuclear ribonucleoprotein D like	296.807	0.05653	0.118528	0.477164	0.633246	0.99969	0.479604	0.973689	338.042	276.637	313.403	259.146
ENSCSAG00000013946			49.0874	0.0565266	0.107522	0.525747	0.599064	0.99969	0.436028	0.971135	52.9846	52.0321	43.343	47.99
ENSCSAG00000017852	CNPY4	canopy FGF signaling regulator 4	63.2821	0.0565228	0.11194	0.505326	0.61333	0.99969	0.45406	0.97225	69.9397	64.1729	63.3475	55.6684
ENSCSAG00000001825	RORC	RAR related orphan receptor C	14.7708	0.0565091	0.0760347	0.745529	0.455952	0.99969	0.269361	0.954095	19.0745	15.6096	10.0022	14.397
ENSCSAG00000006569	TMEM106C	transmembrane protein 106C	251.231	0.0564718	0.11842	0.476742	0.633546	0.99969	0.479992	0.973709	252.207	267.965	225.606	259.146
ENSCSAG00000012037	TTLL5	tubulin tyrosine ligase like 5	94.9948	0.0564577	0.115655	0.487608	0.625827	0.99969	0.47004	0.973168	81.5963	117.939	84.4633	95.98
ENSCSAG00000003218	TRAPPC6A		45.3065	0.0564568	0.105503	0.535591	0.592242	0.99969	0.427485	0.970575	47.6861	49.4305	46.6771	37.4322
ENSCSAG00000019411	FBXO34	F-box protein 34	41.3079	0.0564522	0.102094	0.554356	0.579335	0.99969	0.411473	0.969465	52.9846	36.4225	42.2317	33.593
ENSCSAG00000012032	CCDC77	coiled-coil domain containing 77	71.2935	0.0564464	0.11333	0.498101	0.618413	0.99969	0.460539	0.972629	68.88	81.5169	73.3497	61.4272
ENSCSAG00000005857		Snf2 related CREBBP activator protein	258.272	0.0564178	0.117985	0.478183	0.63252	0.99969	0.478665	0.973639	267.042	267.098	252.279	246.669
ENSCSAG00000007685	DHRS7B		40.7549	0.0563937	0.102106	0.55364	0.579825	0.99969	0.412078	0.969509	50.8652	37.2897	42.2317	32.6332
ENSCSAG00000013375	DST	dystonin	1309.8	0.0563844	0.11281	0.499755	0.617247	0.99969	0.459051	0.972543	1250.44	1446.49	1152.48	1389.79
ENSCSAG00000008599	EEFSEC	eukaryotic elongation factor, selenocysteine-tRNA specific	66.4455	0.0563505	0.11232	0.502209	0.61552	0.99969	0.456849	0.972414	78.4172	62.4385	64.4589	60.4674
ENSCSAG00000004527	MON2	MON2 homolog, regulator of endosome-to-Golgi trafficking	186.827	0.0563183	0.119217	0.472181	0.636797	0.99969	0.484203	0.973932	183.327	204.659	164.481	194.839
ENSCSAG00000013357	SCIN	scinderin	41.1903	0.0562627	0.103837	0.541955	0.587849	0.99969	0.422014	0.970205	44.5071	44.2273	36.6749	39.3518
ENSCSAG00000014198	PPM1A	protein phosphatase, Mg2+/Mn2+ dependent 1A	130.986	0.0562186	0.118597	0.473688	0.635722	0.99969	0.482809	0.973859	125.044	148.291	113.359	137.251
ENSCSAG00000006361	CBX7	chromobox 7	31.4699	0.0561395	0.0962922	0.583383	0.559636	0.99969	0.387419	0.967631	29.6714	39.0241	32.2294	24.9548
ENSCSAG00000011710	SLC26A2	solute carrier family 26 member 2	628.843	0.0561231	0.115198	0.487081	0.626201	0.99969	0.47052	0.973194	612.502	684.222	546.789	671.86
ENSCSAG00000016104	RETSAT	retinol saturase	25.0874	0.0560807	0.0904865	0.620582	0.534875	0.99969	0.357875	0.965052	24.3729	31.2192	25.5613	19.196
ENSCSAG00000003139	MTHFSD		23.0456	0.0560733	0.0856608	0.653839	0.513216	0.99969	0.332699	0.962506	24.3729	27.7504	12.225	27.8342
ENSCSAG00000015191	METTL5	methyltransferase like 5	87.5942	0.0560674	0.115159	0.486917	0.626317	0.99969	0.470669	0.973203	81.5963	102.33	94.4656	71.985
ENSCSAG00000017019	RANBP2		569.956	0.0560612	0.113743	0.492813	0.622145	0.99969	0.465314	0.972903	566.935	607.041	529.007	576.84
ENSCSAG00000019695	DCAF16	DDB1 and CUL4 associated factor 16	16.9181	0.056039	0.0803606	0.698751	0.484708	0.99969	0.300561	0.958663	18.0148	20.8128	14.4477	14.397
ENSCSAG00000000965	PDIK1L	PDLIM1 interacting kinase 1 like	54.5555	0.0560267	0.108303	0.516729	0.605345	0.99969	0.443939	0.971635	54.0443	62.4385	42.2317	59.5076
ENSCSAG00000013452	PRIM2	DNA primase subunit 2	81.9468	0.0560257	0.114948	0.487005	0.626255	0.99969	0.470589	0.973198	81.5963	91.0561	67.7929	87.3418
ENSCSAG00000001361	SLC35D1	solute carrier family 35 member D1	17.9278	0.0560001	0.0820219	0.683921	0.494025	0.99969	0.310936	0.959987	20.1342	20.8128	14.4477	16.3166
ENSCSAG00000008198	SNX29	sorting nexin 29	156.42	0.0559863	0.119234	0.469578	0.638657	0.99969	0.486616	0.974058	167.431	157.831	147.811	152.608
ENSCSAG00000004338	DNHD1	dynein heavy chain domain 1	8.983	0.0559777	0.0629724	0.895924	0.370293	0.99969	0.184392	0.934331	9.53723	13.008	6.66816	6.7186
ENSCSAG00000007105	ERAL1	Era like 12S mitochondrial rRNA chaperone 1	68.0393	0.055933	0.112268	0.497728	0.618676	0.99969	0.460875	0.972649	61.4621	82.3841	61.1248	67.186
ENSCSAG00000019146		metallothionein-2	81.6191	0.0559162	0.111047	0.502935	0.61501	0.99969	0.456199	0.972376	86.8948	86.7201	51.1225	101.739
ENSCSAG00000010568	MDGA1		13.9229	0.0558987	0.0744731	0.755217	0.450119	0.99969	0.263188	0.953069	18.0148	14.7424	13.3363	9.598
ENSCSAG00000004101	HAS3	hyaluronan synthase 3	5.60349	0.055896	0.0495579	1.16742	0.243041	0.99969	0.0837042	0.865928	6.35815	9.53921	5.5568	0.9598
ENSCSAG00000008225	GFPT2		16.6955	0.0558747	0.0784635	0.714715	0.474785	0.99969	0.289653	0.957173	15.8954	22.5472	17.7818	10.5578
ENSCSAG00000010876	G3BP1	G3BP stress granule assembly factor 1	313.659	0.0558401	0.11766	0.474706	0.634996	0.99969	0.481869	0.973809	352.877	295.716	305.624	300.418
ENSCSAG00000016830	TM2D3	TM2 domain containing 3	31.6886	0.0558207	0.0970687	0.575679	0.564832	0.99969	0.393717	0.968132	38.1489	31.2192	26.6726	30.7136
ENSCSAG00000017415	BRD9	bromodomain containing 9	52.9087	0.0558008	0.108227	0.516202	0.605714	0.99969	0.444405	0.971664	57.2234	55.5009	56.6793	42.2312
ENSCSAG00000013134	NPRL3	NPR3 like, GATOR1 complex subunit	35.7559	0.0558006	0.0937907	0.593288	0.552988	0.99969	0.37941	0.96697	27.552	51.1649	21.1158	43.191
ENSCSAG00000008667	CDK2AP2	cyclin dependent kinase 2 associated protein 2	36.4603	0.0558005	0.100998	0.552634	0.580514	0.99969	0.412928	0.969569	38.1489	40.7585	33.3408	33.593
ENSCSAG00000013799	DDX59	DEAD-box helicase 59	13.1221	0.0557946	0.0728537	0.767517	0.442774	0.99969	0.255492	0.951723	13.776	17.344	8.89088	12.4774
ENSCSAG00000016635		zinc finger protein 852	13.1221	0.0557946	0.0728537	0.767517	0.442774	0.99969	0.255492	0.951723	13.776	17.344	8.89088	12.4774
ENSCSAG00000017659	MIB1	MIB E3 ubiquitin protein ligase 1	351.536	0.055783	0.116454	0.479054	0.6319	0.99969	0.477865	0.973596	364.534	360.756	354.524	326.332
ENSCSAG00000008285	LRRC20	leucine rich repeat containing 20	47.6486	0.05578	0.106971	0.521601	0.601948	0.99969	0.439656	0.971366	49.8055	52.0321	45.5657	43.191
ENSCSAG00000012762	RSU1	Ras suppressor protein 1	125.701	0.0557495	0.117897	0.472442	0.636611	0.99969	0.483962	0.973919	108.089	154.362	115.581	124.774
ENSCSAG00000015616	TNPO1	transportin 1	480.898	0.0557353	0.114913	0.484939	0.627719	0.99969	0.472474	0.973302	471.563	519.454	447.878	484.699
ENSCSAG00000014535	GRAMD2B	GRAM domain containing 2B	24.1088	0.0557178	0.0856783	0.64988	0.51577	0.99969	0.335635	0.962822	15.8954	38.1569	22.2272	20.1558
ENSCSAG00000008353	CCS	copper chaperone for superoxide dismutase	202.127	0.0557029	0.119094	0.46785	0.639892	0.99969	0.488221	0.974141	227.834	191.651	192.265	196.759
ENSCSAG00000013776	KIF14	kinesin family member 14	61.1047	0.0556927	0.110922	0.502084	0.615608	0.99969	0.456961	0.972421	58.2831	71.1105	62.2361	52.789
ENSCSAG00000002641			123.328	0.0556801	0.118312	0.470386	0.638079	0.99969	0.485866	0.974019	112.327	144.823	120.027	116.136
ENSCSAG00000003388	UTP20	UTP20 small subunit processome component	196.938	0.0556557	0.11918	0.467034	0.640475	0.99969	0.48898	0.97418	193.924	214.199	207.824	171.804
ENSCSAG00000010434	UQCC1	ubiquinol-cytochrome c reductase complex assembly factor 1	122.504	0.0556267	0.118458	0.469498	0.638714	0.99969	0.48669	0.974062	116.566	138.752	123.361	111.337
ENSCSAG00000003027	ALKBH8	alkB homolog 8, tRNA methyltransferase	68.7692	0.0556056	0.111736	0.497492	0.618842	0.99969	0.461088	0.972661	78.4172	67.6417	52.2339	76.784
ENSCSAG00000011296	SYBU	syntabulin	27.4635	0.055603	0.0935385	0.595216	0.551699	0.99969	0.377863	0.966839	32.8505	27.7504	23.3386	25.9146
ENSCSAG00000000904	RAP1GAP		8.91746	0.0555945	0.0613128	0.912496	0.361508	0.99969	0.176406	0.931561	10.5969	12.1408	3.33408	9.598
ENSCSAG00000013288	THSD7A		4.9883	0.0555898	0.047632	1.2154	0.224212	0.99969	0.0717538	0.847014	8.47754	6.07041	4.44544	0.9598
ENSCSAG00000009177	UNC5A		19.6262	0.0555809	0.0818099	0.682727	0.49478	0.99969	0.311782	0.960091	21.1938	23.4144	23.3386	10.5578
ENSCSAG00000002010	GBA		44.7535	0.0555651	0.105049	0.52934	0.59657	0.99969	0.432898	0.970933	45.5668	50.2977	46.6771	36.4724
ENSCSAG00000018199	RFC2		121.148	0.055552	0.118132	0.470139	0.638256	0.99969	0.486096	0.974031	111.268	141.354	124.472	107.498
ENSCSAG00000003595	CCDC43		49.4379	0.0555233	0.105689	0.526235	0.598725	0.99969	0.435602	0.971108	64.6412	41.6257	44.4544	47.0302
ENSCSAG00000012192	CIAO3		30.8547	0.0555209	0.0964255	0.576417	0.564334	0.99969	0.393112	0.968085	31.7908	35.5553	31.1181	24.9548
ENSCSAG00000011190	NRCAM	neuronal cell adhesion molecule	129.667	0.0554999	0.11839	0.468412	0.63949	0.99969	0.487698	0.974114	125.044	145.69	107.802	140.131
ENSCSAG00000014065	DGKG	diacylglycerol kinase gamma	27.1307	0.0554807	0.092889	0.59875	0.54934	0.99969	0.375038	0.966598	33.9101	26.016	25.5613	23.0352
ENSCSAG00000012764	PALM	paralemmin	212.049	0.0554703	0.119169	0.465708	0.641424	0.99969	0.490214	0.974244	228.894	210.73	230.051	178.523
ENSCSAG00000005275		sulfite oxidase	21.1193	0.0553696	0.085232	0.649425	0.516063	0.99969	0.335973	0.962858	18.0148	29.4848	17.7818	19.196
ENSCSAG00000003634	FAT4		15.1863	0.0553689	0.0741932	0.7463	0.455486	0.99969	0.268866	0.954014	15.8954	19.9456	6.66816	18.2362
ENSCSAG00000010777	MAGT1	magnesium transporter 1	142.776	0.0553669	0.119001	0.465424	0.641628	0.99969	0.490479	0.974257	163.193	134.416	133.363	140.131
ENSCSAG00000005345	ELL	elongation factor for RNA polymerase II	43.5057	0.0553556	0.104567	0.530067	0.596065	0.99969	0.432267	0.970891	51.9249	41.6257	41.1203	39.3518
ENSCSAG00000004418			35.351	0.0553467	0.0988269	0.559458	0.575849	0.99969	0.407182	0.969153	30.7311	45.9617	31.1181	33.593
ENSCSAG00000018081	ORAI2	ORAI calcium release-activated calcium modulator 2	85.8869	0.0553337	0.112282	0.493914	0.621367	0.99969	0.464317	0.972846	113.387	68.5089	94.4656	67.186
ENSCSAG00000001232	NSUN4	NOP2/Sun RNA methyltransferase 4	26.9105	0.0553014	0.093224	0.593832	0.552624	0.99969	0.378973	0.966933	30.7311	28.6176	23.3386	24.9548
ENSCSAG00000003277	MAML2		45.6243	0.0553007	0.105174	0.525407	0.5993	0.99969	0.436325	0.971154	47.6861	50.2977	35.5635	48.9498
ENSCSAG00000010666	CLMN		42.0766	0.0552961	0.102259	0.539891	0.589272	0.99969	0.423784	0.970326	36.0295	54.6337	34.4521	43.191
ENSCSAG00000012368	RHOT2		79.5483	0.0552545	0.114599	0.482584	0.629391	0.99969	0.474627	0.97342	85.8351	81.5169	85.5747	65.2664
ENSCSAG00000007870	RNF112	ring finger protein 112	3.14321	0.0552473	0.0396999	1.48207	0.138322	0.99969	0.0281096	0.684439	5.29846	5.20321	1.11136	0.9598
ENSCSAG00000014762	TTC21A		17.2612	0.0552149	0.0799136	0.691032	0.489545	0.99969	0.305932	0.959359	18.0148	21.68	11.1136	18.2362
ENSCSAG00000016469	TAPT1		84.5853	0.0552147	0.11482	0.480332	0.630991	0.99969	0.476692	0.973532	77.3575	100.595	71.127	89.2614
ENSCSAG00000019059	THNSL1	threonine synthase like 1	18.3467	0.0551555	0.0822979	0.670714	0.502403	0.99969	0.320372	0.96112	20.1342	21.68	13.3363	18.2362
ENSCSAG00000008308	PALD1		15.7577	0.0551028	0.0764379	0.725983	0.467849	0.99969	0.282117	0.956079	20.1342	16.4768	17.7818	8.6382
ENSCSAG00000018683			19.4565	0.0550896	0.0835332	0.659496	0.509578	0.99969	0.328533	0.962049	18.0148	26.016	15.559	18.2362
ENSCSAG00000005500	SAMM50		133.881	0.0550687	0.118715	0.463658	0.642893	0.99969	0.492126	0.974341	138.82	140.487	112.247	143.97
ENSCSAG00000015319	SPC25		83.7607	0.0550373	0.115729	0.475554	0.634392	0.99969	0.481087	0.973768	91.1335	84.9857	74.4611	84.4624
ENSCSAG00000004417		family with sequence similarity 104 member A	24.3823	0.0550338	0.0897798	0.614548	0.538853	0.99969	0.362569	0.965489	31.7908	22.5472	21.1158	22.0754
ENSCSAG00000009282	BNC2	basonuclin 2	54.6799	0.0550258	0.106954	0.513583	0.607543	0.99969	0.446719	0.971806	45.5668	71.1105	44.4544	57.588
ENSCSAG00000008222	ZNF251	zinc finger protein 251	106.227	0.0550233	0.117961	0.466438	0.640902	0.99969	0.489535	0.974209	109.148	112.736	102.245	100.779
ENSCSAG00000005428	MFSD13A	major facilitator superfamily domain containing 13A	15.7325	0.0550035	0.0773921	0.712303	0.476277	0.99969	0.291284	0.957403	20.1342	16.4768	10.0022	16.3166
ENSCSAG00000002695	PAFAH1B2	platelet activating factor acetylhydrolase 1b catalytic subunit 2	368.979	0.0549975	0.117252	0.469143	0.638967	0.99969	0.487019	0.974079	420.698	341.677	347.856	365.684
ENSCSAG00000007609	CAP2	cyclase associated actin cytoskeleton regulatory protein 2	54.4938	0.054975	0.107071	0.512553	0.608264	0.99969	0.447631	0.971862	48.7458	67.6417	41.1203	60.4674
ENSCSAG00000016236	ENTPD4	ectonucleoside triphosphate diphosphohydrolase 4	131.375	0.0549185	0.118951	0.461638	0.644341	0.99969	0.494015	0.974437	135.641	137.885	123.361	128.613
ENSCSAG00000013861	FAM135A	family with sequence similarity 135 member A	162.763	0.0549075	0.119105	0.460669	0.645036	0.99969	0.494922	0.974482	154.715	183.847	137.809	174.684
ENSCSAG00000014278	HOXA5	homeobox A5	38.9127	0.0549063	0.101904	0.538374	0.590319	0.99969	0.425088	0.970414	37.0892	46.8289	33.3408	38.392
ENSCSAG00000003463	MPP3	membrane palmitoylated protein 3	31.5759	0.0548642	0.0954854	0.576419	0.564332	0.99969	0.39311	0.968084	42.3877	26.8832	31.1181	25.9146
ENSCSAG00000010089	TNFAIP2	TNF alpha induced protein 2	86.8974	0.0548547	0.115393	0.475769	0.634239	0.99969	0.480889	0.973757	104.91	78.0481	81.1293	83.5026
ENSCSAG00000015115	OSTM1	osteoclastogenesis associated transmembrane protein 1	40.9473	0.0548521	0.103011	0.532767	0.594195	0.99969	0.429926	0.970737	40.2683	47.6961	42.2317	33.593
ENSCSAG00000013151	RHBDF1	rhomboid 5 homolog 1	41.6582	0.0548357	0.103062	0.533137	0.593939	0.99969	0.429606	0.970716	49.8055	39.8913	43.343	33.593
ENSCSAG00000011329	FSD1L		37.5458	0.0548145	0.101707	0.539277	0.589696	0.99969	0.424312	0.970362	40.2683	40.7585	35.5635	33.593
ENSCSAG00000018826	ZNF358	zinc finger protein 358	138.23	0.05479	0.118648	0.462187	0.643948	0.99969	0.493501	0.974411	158.954	129.213	146.699	118.055
ENSCSAG00000009272		EGF like domain multiple 8	41.5407	0.0547805	0.101562	0.540602	0.588782	0.99969	0.423174	0.970284	56.1637	33.8208	37.7862	38.392
ENSCSAG00000015226	HOMER1	homer scaffold protein 1	449.791	0.0547779	0.118148	0.463456	0.643038	0.99969	0.492315	0.974351	431.295	498.641	363.415	505.815
ENSCSAG00000010313	SPRTN	SprT-like N-terminal domain	48.0301	0.054749	0.105198	0.519786	0.603212	0.99969	0.441248	0.971467	40.2683	62.4385	43.343	46.0704
ENSCSAG00000007046	ADPRH	ADP-ribosylarginine hydrolase	171.716	0.0547255	0.119241	0.45876	0.646406	0.99969	0.496711	0.974572	166.372	189.917	157.813	172.764
ENSCSAG00000007940		lactate dehydrogenase B	206.305	0.0547159	0.119009	0.459619	0.64579	0.99969	0.495905	0.974532	198.162	228.941	195.599	202.518
ENSCSAG00000006399	FBP1	fructose-bisphosphatase 1	10.9646	0.054689	0.0673204	0.815632	0.414711	0.99969	0.226895	0.945967	13.776	13.008	5.5568	11.5176
ENSCSAG00000009636			4.03691	0.0546837	0.0419657	1.3973	0.162322	0.99969	0.0384365	0.747843	8.47754	4.33601	3.33408	0
ENSCSAG00000010222	GPN1		99.8179	0.0546711	0.1163	0.469654	0.638602	0.99969	0.486546	0.974054	85.8351	123.143	93.3542	96.9398
ENSCSAG00000012538	ZNF609		70.1238	0.0546047	0.113698	0.480253	0.631048	0.99969	0.476764	0.973536	74.1785	73.7121	64.4589	68.1458
ENSCSAG00000008394	C11orf80		35.2009	0.0545742	0.0959954	0.567944	0.570073	0.99969	0.400104	0.968625	25.4326	51.1649	34.4521	29.7538
ENSCSAG00000004649	HID1	HID1 domain containing	62.9176	0.0544871	0.111984	0.48657	0.626563	0.99969	0.470986	0.97322	63.5815	69.3761	61.1248	57.588
ENSCSAG00000001200	TMEM53	transmembrane protein 53	14.9224	0.0544623	0.0763989	0.716723	0.473545	0.99969	0.2883	0.956981	19.0745	15.6096	14.4477	10.5578
ENSCSAG00000003808	C12orf29	chromosome unknown C12orf29 homolog	115.11	0.0544556	0.118401	0.459986	0.645526	0.99969	0.495562	0.974514	123.984	116.205	108.913	111.337
ENSCSAG00000002360	CANT1	calcium activated nucleotidase 1	221.127	0.0544497	0.118649	0.458908	0.6463	0.99969	0.496572	0.974565	232.073	225.472	210.047	216.915
ENSCSAG00000008595	CREBL2	cAMP responsive element binding protein like 2	12.6891	0.0544398	0.0712157	0.769109	0.441829	0.99969	0.254507	0.951546	19.0745	11.2736	8.89088	11.5176
ENSCSAG00000017207		60S ribosomal protein L7a-like	263.71	0.0543895	0.119067	0.456677	0.647903	0.99969	0.498667	0.974669	285.057	261.895	212.27	295.619
ENSCSAG00000017046	FURIN	furin, paired basic amino acid cleaving enzyme	466.633	0.0543854	0.115772	0.469847	0.638465	0.99969	0.486367	0.974045	489.578	471.757	493.444	411.754
ENSCSAG00000010147	PANK3	pantothenate kinase 3	299.892	0.0543698	0.117475	0.462772	0.643528	0.99969	0.492954	0.974383	293.535	325.2	296.733	284.101
ENSCSAG00000010838	PIAS4		73.9198	0.0543439	0.114439	0.474936	0.634833	0.99969	0.481658	0.973798	78.4172	77.1809	70.0157	70.0654
ENSCSAG00000005479		TARBP2 subunit of RISC loading complex	87.6325	0.0543279	0.116333	0.467098	0.64043	0.99969	0.488921	0.974177	95.3723	88.4545	82.2406	84.4624
ENSCSAG00000013141	MPG	N-methylpurine DNA glycosylase	39.9842	0.0543264	0.10301	0.527526	0.597829	0.99969	0.434477	0.971035	44.5071	41.6257	34.4521	39.3518
ENSCSAG00000016880	MAP7	microtubule associated protein 7	76.8402	0.05432	0.114803	0.473383	0.63594	0.99969	0.483092	0.973874	82.656	78.9153	76.6838	69.1056
ENSCSAG00000019539			16.9078	0.0542831	0.0800648	0.679391	0.49689	0.99969	0.314152	0.960381	16.9551	21.68	15.559	13.4372
ENSCSAG00000007238	FAM98B		37.9409	0.0542829	0.101192	0.536088	0.591897	0.99969	0.427056	0.970547	34.9698	46.8289	34.4521	35.5126
ENSCSAG00000008993	ZNF500	zinc finger protein 500	6.23465	0.0542575	0.0532658	1.03338	0.301424	0.99969	0.125768	0.90658	7.41785	9.53921	2.22272	5.7588
ENSCSAG00000015166	AFG1L		21.6103	0.0542515	0.0789942	0.685092	0.493286	0.99969	0.310108	0.959885	15.8954	33.8208	8.89088	27.8342
ENSCSAG00000002926	SELENOW		117.256	0.0542304	0.118046	0.459586	0.645813	0.99969	0.495936	0.974533	118.686	125.744	126.695	97.8996
ENSCSAG00000004718			96.2245	0.0541991	0.117119	0.462716	0.643568	0.99969	0.493007	0.974386	95.3723	105.799	94.4656	89.2614
ENSCSAG00000000477		cytochrome b-c1 complex subunit 6, mitochondrial	23.5267	0.0541867	0.084561	0.639295	0.522631	0.99969	0.343565	0.963649	20.1342	32.9536	12.225	28.794
ENSCSAG00000008016	ZKSCAN3	zinc finger with KRAB and SCAN domains 3	16.2412	0.0541822	0.0783295	0.691961	0.488962	0.99969	0.305282	0.959276	14.8357	22.5472	12.225	15.3568
ENSCSAG00000003101	GALNT7	polypeptide N-acetylgalactosaminyltransferase 7	131.376	0.0541723	0.118077	0.458411	0.646657	0.99969	0.497039	0.974588	131.402	143.088	102.245	148.769
ENSCSAG00000018383	ACP6	acid phosphatase 6, lysophosphatidic	56.2732	0.0541563	0.10997	0.492451	0.6224	0.99969	0.465641	0.972921	61.4621	58.1025	48.8998	56.6282
ENSCSAG00000001053			72.3785	0.0541449	0.113589	0.477132	0.633268	0.99969	0.479633	0.97369	80.5366	71.9777	75.5725	61.4272
ENSCSAG00000004051	UCP2	uncoupling protein 2	311.384	0.0541396	0.119005	0.454669	0.649348	0.99969	0.500558	0.974762	289.296	355.553	252.279	348.408
ENSCSAG00000004798	SYCE3	synaptonemal complex central element protein 3	7.4922	0.0541252	0.057818	0.952213	0.340989	0.99969	0.158319	0.924334	11.6566	7.80481	6.66816	3.8392
ENSCSAG00000013519			31.5895	0.0541206	0.0933687	0.578394	0.562998	0.99969	0.39149	0.967957	23.3132	45.9617	24.4499	32.6332
ENSCSAG00000011537	PPP2R5D		190.411	0.0541077	0.11907	0.454464	0.649495	0.99969	0.500751	0.974772	199.222	195.12	187.82	179.483
ENSCSAG00000001218	NASP		487.358	0.0540925	0.117881	0.459066	0.646187	0.99969	0.496424	0.974558	572.234	434.468	522.339	420.393
ENSCSAG00000000594	RNF26	ring finger protein 26	70.7259	0.0540746	0.113188	0.478266	0.632461	0.99969	0.47859	0.973634	81.5963	67.6417	72.2384	61.4272
ENSCSAG00000009568	TAPBP	TAP binding protein	30.122	0.0540652	0.0944446	0.573573	0.566257	0.99969	0.395451	0.968267	40.2683	26.016	24.4499	29.7538
ENSCSAG00000015589	MAEA	macrophage erythroblast attacher, E3 ubiquitin ligase	257.916	0.0540307	0.118862	0.454723	0.649309	0.99969	0.500507	0.97476	267.042	266.231	283.397	214.995
ENSCSAG00000002460	GRIK4	glutamate ionotropic receptor kainate type subunit 4	3.59996	0.0540156	0.0422303	1.33923	0.180494	0.99969	0.0472405	0.78472	5.29846	6.07041	1.11136	1.9196
ENSCSAG00000004762	RPS13		143.337	0.0540118	0.116508	0.462958	0.643394	0.99969	0.49278	0.974374	126.103	174.307	101.134	171.804
ENSCSAG00000005362	PCGF6	polycomb group ring finger 6	104.922	0.0539979	0.117185	0.460442	0.645199	0.99969	0.495134	0.974493	94.3126	124.877	97.7996	102.699
ENSCSAG00000005170			3.09508	0.0539861	0.0393571	1.45983	0.144337	0.99969	0.0305563	0.702181	4.23877	6.07041	1.11136	0.9598
ENSCSAG00000003085	PDGFD		100.778	0.0539649	0.116599	0.462342	0.643836	0.99969	0.493356	0.974403	92.1932	118.807	85.5747	106.538
ENSCSAG00000009538	RING1	ring finger protein 1	59.3089	0.0539639	0.107804	0.501854	0.61577	0.99969	0.457167	0.972433	75.2381	51.1649	66.6816	44.1508
ENSCSAG00000012937	MEIG1	meiosis/spermiogenesis associated 1	3.73075	0.0539538	0.0410954	1.38194	0.16699	0.99969	0.040618	0.75811	4.23877	7.80481	0	2.8794
ENSCSAG00000006508	INCENP		207.157	0.0539534	0.11885	0.453983	0.649841	0.99969	0.501204	0.974794	216.177	212.464	202.267	197.719
ENSCSAG00000016321	LCT	lactase	4.15295	0.0539509	0.044667	1.25349	0.210027	0.99969	0.0632961	0.830047	7.41785	5.20321	1.11136	2.8794
ENSCSAG00000008803	ZNF106	zinc finger protein 106	87.4371	0.0539289	0.115456	0.466682	0.640727	0.99969	0.489308	0.974197	78.4172	104.931	80.0179	86.382
ENSCSAG00000016938			2.60044	0.0539186	0.0357512	1.63607	0.101825	NA	0.0153544	0.542283	4.23877	5.20321	0	0.9598
ENSCSAG00000012302	VPS13B	vacuolar protein sorting 13 homolog B	896.957	0.0539166	0.116609	0.462263	0.643893	0.99969	0.49343	0.974407	833.978	1015.49	740.165	998.192
ENSCSAG00000011967	GGT7	gamma-glutamyltransferase 7	57.2829	0.0538714	0.110122	0.489195	0.624704	0.99969	0.468597	0.973087	63.5815	58.1025	48.8998	58.5478
ENSCSAG00000019732	IMP3	IMP U3 small nucleolar ribonucleoprotein 3	19.1372	0.0538339	0.0834219	0.647672	0.517197	0.99969	0.337279	0.962997	23.3132	19.9456	18.8931	14.397
ENSCSAG00000019473	ZBTB33	zinc finger and BTB domain containing 33	22.5446	0.0538273	0.0842142	0.637756	0.523633	0.99969	0.344728	0.963767	16.9551	33.8208	14.4477	24.9548
ENSCSAG00000017607	TBC1D4		12.0706	0.0538235	0.0684979	0.789545	0.429793	0.99969	0.242103	0.949189	18.0148	11.2736	5.5568	13.4372
ENSCSAG00000005280	TCP11L1	t-complex 11 like 1	41.1178	0.0538226	0.103547	0.520178	0.602939	0.99969	0.440904	0.971445	47.6861	40.7585	36.6749	39.3518
ENSCSAG00000007180	FOXF2	forkhead box F2	34.2319	0.0538027	0.0981477	0.549152	0.582901	0.99969	0.415878	0.969779	36.0295	38.1569	37.7862	24.9548
ENSCSAG00000019238		histone H4	542.472	0.0537869	0.116959	0.460033	0.645492	0.99969	0.495517	0.974512	616.741	502.11	584.575	466.463
ENSCSAG00000014553	RPS6KA3	ribosomal protein S6 kinase A3	57.8159	0.0537764	0.109944	0.488691	0.625061	0.99969	0.469055	0.973113	54.0443	68.5089	51.1225	57.588
ENSCSAG00000006433	FANCC		171.569	0.0537432	0.118588	0.452731	0.650743	0.99969	0.502385	0.974852	141.999	215.066	147.811	181.402
ENSCSAG00000008892	PNKD	PNKD metallo-beta-lactamase domain containing	69.668	0.0537319	0.113051	0.475775	0.634235	0.99969	0.480883	0.973757	78.4172	68.5089	72.2384	59.5076
ENSCSAG00000010175	NDUFB9	NADH:ubiquinone oxidoreductase subunit B9	284.206	0.0537131	0.117512	0.457104	0.647596	0.99969	0.498266	0.974649	297.773	288.778	276.729	273.543
ENSCSAG00000010301	FAM214B	family with sequence similarity 214 member B	43.3992	0.0536612	0.104855	0.512266	0.608465	0.99969	0.447885	0.971878	48.7458	44.2273	42.2317	38.392
ENSCSAG00000019315	FJX1	four-jointed box kinase 1	137.49	0.0536563	0.118035	0.455079	0.649053	0.99969	0.500172	0.974743	155.775	130.947	156.702	106.538
ENSCSAG00000012576			22.9425	0.0536276	0.0877341	0.610922	0.541252	0.99969	0.365408	0.965748	24.3729	26.8832	15.559	24.9548
ENSCSAG00000015427	NSD3	nuclear receptor binding SET domain protein 3	148.43	0.053623	0.119005	0.450304	0.652491	0.99969	0.504679	0.974963	136.7	171.706	135.586	149.729
ENSCSAG00000005879	PTPRJ		248.598	0.0536085	0.118166	0.453645	0.650085	0.99969	0.501523	0.97481	253.266	260.16	240.054	240.91
ENSCSAG00000014399	HNRNPA3	heterogeneous nuclear ribonucleoprotein A3	45.047	0.053566	0.105004	0.509978	0.610067	0.99969	0.449915	0.972001	49.8055	46.8289	35.5635	47.99
ENSCSAG00000016679	TFCP2L1		12.6449	0.0535197	0.0715887	0.750072	0.453211	0.99969	0.266454	0.953617	11.6566	18.2112	11.1136	9.598
ENSCSAG00000019731	LINGO1		4.21515	0.0534978	0.0444149	1.25248	0.210396	0.99969	0.0635102	0.830522	3.17908	9.53921	2.22272	1.9196
ENSCSAG00000008895	TMEM62	transmembrane protein 62	36.5832	0.0534861	0.0996715	0.535904	0.592025	0.99969	0.427215	0.970557	34.9698	44.2273	27.784	39.3518
ENSCSAG00000007909	ADAMTS10	ADAM metallopeptidase with thrombospondin type 1 motif 10	90.2974	0.0534825	0.114282	0.468817	0.639201	0.99969	0.487323	0.974095	110.208	79.7825	101.134	70.0654
ENSCSAG00000013606	PLCB4	phospholipase C beta 4	78.6114	0.0534792	0.11361	0.470109	0.638277	0.99969	0.486123	0.974032	70.9994	94.5249	64.4589	84.4624
ENSCSAG00000013207	ANKFY1	ankyrin repeat and FYVE domain containing 1	142.305	0.0534619	0.119111	0.448864	0.65353	0.99969	0.506043	0.975029	153.655	142.221	132.252	141.091
ENSCSAG00000002271	SRPRA	SRP receptor subunit alpha	185.57	0.0534473	0.119219	0.448445	0.653832	0.99969	0.506439	0.975048	191.804	192.519	196.711	161.246
ENSCSAG00000001048	IQCC		15.331	0.0534245	0.0774952	0.692135	0.488852	0.99969	0.30516	0.959261	18.0148	17.344	14.4477	11.5176
ENSCSAG00000015004	FANCB		17.3126	0.0533716	0.0806129	0.663846	0.506789	0.99969	0.325352	0.961692	22.2535	17.344	13.3363	16.3166
ENSCSAG00000017077	RCCD1	RCC1 domain containing 1	52.6983	0.0533565	0.107722	0.496184	0.619764	0.99969	0.462267	0.972729	64.6412	47.6961	53.3453	45.1106
ENSCSAG00000002005	ZNF350		11.4214	0.053346	0.0681181	0.785416	0.43221	0.99969	0.244574	0.949677	13.776	13.8752	5.5568	12.4774
ENSCSAG00000013274	PHF14	PHD finger protein 14	217.447	0.0533137	0.118781	0.448735	0.653623	0.99969	0.506165	0.975035	217.237	232.41	202.267	217.875
ENSCSAG00000012951	WHRN	whirlin	32.5199	0.0532885	0.097527	0.545993	0.585071	0.99969	0.418565	0.969967	30.7311	39.8913	27.784	31.6734
ENSCSAG00000008468	GUCY2C	guanylate cyclase 2C	9.85861	0.0532089	0.0645645	0.827149	0.408152	0.99969	0.220402	0.944464	9.53723	14.7424	5.5568	9.598
ENSCSAG00000017071	UNC45A	unc-45 myosin chaperone A	129.917	0.0531717	0.117372	0.453618	0.650104	0.99969	0.501548	0.974811	164.252	107.533	135.586	112.297
ENSCSAG00000010078	TPST2	tyrosylprotein sulfotransferase 2	98.8853	0.0531471	0.117383	0.452651	0.6508	0.99969	0.502461	0.974856	101.73	104.931	90.0201	98.8594
ENSCSAG00000012075	RALGPS2	Ral GEF with PH domain and SH3 binding motif 2	66.2546	0.053141	0.108232	0.490029	0.624113	0.99969	0.467838	0.973045	60.4025	80.6497	43.343	80.6232
ENSCSAG00000011272	DNAH2		20.924	0.0531326	0.0848635	0.628653	0.529576	0.99969	0.351658	0.964456	24.3729	22.5472	23.3386	13.4372
ENSCSAG00000004147	BMPR1B		13.0258	0.0530724	0.0719795	0.738144	0.460427	0.99969	0.274133	0.954858	11.6566	19.0784	8.89088	12.4774
ENSCSAG00000007393	CDC42BPG	CDC42 binding protein kinase gamma	16.4268	0.0530666	0.0791104	0.673832	0.500418	0.99969	0.318128	0.960856	21.1938	16.4768	15.559	12.4774
ENSCSAG00000008023	CEP20	centrosomal protein 20	122.654	0.0530519	0.117947	0.449684	0.652938	0.99969	0.505266	0.974992	136.7	119.674	98.911	135.332
ENSCSAG00000011305			61.5638	0.0530191	0.111093	0.476899	0.633434	0.99969	0.479848	0.973702	57.2234	72.8449	56.6793	59.5076
ENSCSAG00000007614	FAM8A1	family with sequence similarity 8 member A1	146.8	0.0529882	0.118863	0.445448	0.655996	0.99969	0.509285	0.975184	138.82	166.503	124.472	157.407
ENSCSAG00000011728	MPP7	membrane palmitoylated protein 7	50.2726	0.0529862	0.107381	0.494055	0.621267	0.99969	0.46419	0.972839	60.4025	46.8289	47.7885	46.0704
ENSCSAG00000013551			60.0129	0.0529763	0.10884	0.486219	0.626812	0.99969	0.471306	0.973238	63.5815	64.1729	42.2317	70.0654
ENSCSAG00000004535	FXYD1	FXYD domain containing ion transport regulator 1	5.20059	0.0529725	0.0492825	1.10255	0.270222	0.99969	0.102368	0.887625	9.53723	5.20321	2.22272	3.8392
ENSCSAG00000012587	PCDHAC2		4.73361	0.0529718	0.0474379	1.15518	0.248018	0.99969	0.0869984	0.870346	8.47754	5.20321	3.33408	1.9196
ENSCSAG00000001228	LURAP1	leucine rich adaptor protein 1	4.33521	0.0529306	0.0441375	1.25816	0.208334	0.99969	0.0623186	0.82784	10.5969	2.6016	2.22272	1.9196
ENSCSAG00000009055	CYYR1		64.6762	0.0528733	0.109606	0.481603	0.630088	0.99969	0.475526	0.973469	51.9249	84.9857	55.568	66.2262
ENSCSAG00000001589	ST7L	suppression of tumorigenicity 7 like	152.754	0.0528552	0.119201	0.443429	0.657455	0.99969	0.511206	0.975275	166.372	150.893	141.143	152.608
ENSCSAG00000016508	DDX18		192.167	0.0527777	0.119149	0.44284	0.657881	0.99969	0.511768	0.975302	183.327	214.199	187.82	183.322
ENSCSAG00000014709	GPR107	G protein-coupled receptor 107	75.8333	0.0527669	0.114122	0.462057	0.64404	0.99969	0.493623	0.974417	69.9397	89.3217	71.127	72.9448
ENSCSAG00000003580	DYNLRB2	dynein light chain roadblock-type 2	36.3402	0.0527443	0.0992504	0.530893	0.595493	0.99969	0.43155	0.970844	30.7311	47.6961	33.3408	33.593
ENSCSAG00000014881	PDSS2	decaprenyl diphosphate synthase subunit 2	82.7917	0.0527228	0.114931	0.458285	0.646748	0.99969	0.497157	0.974594	78.4172	95.3921	70.0157	87.3418
ENSCSAG00000015499	UTP15	UTP15 small subunit processome component	58.0108	0.0527147	0.109475	0.480984	0.630528	0.99969	0.476093	0.9735	57.2234	65.9073	45.5657	63.3468
ENSCSAG00000007084	KIDINS220	kinase D interacting substrate 220	169.063	0.0526607	0.119231	0.441519	0.658837	0.99969	0.513028	0.975361	156.834	193.386	166.704	159.327
ENSCSAG00000003639		RAB4B, member RAS oncogene family	46.4663	0.0526482	0.105986	0.497285	0.618988	0.99969	0.461274	0.972672	55.104	44.2273	43.343	43.191
ENSCSAG00000001549	CYB561D1	cytochrome b561 family member D1	4.0946	0.05263	0.0448585	1.21632	0.223861	0.99969	0.0715391	0.846626	5.29846	6.93761	2.22272	1.9196
ENSCSAG00000003656	NMT1		303.015	0.0526119	0.117413	0.448142	0.654051	0.99969	0.506727	0.975062	311.549	313.06	310.069	277.382
ENSCSAG00000008694	PMM2		27.0713	0.0525832	0.0920219	0.570821	0.568121	0.99969	0.397722	0.968443	27.552	32.0864	18.8931	29.7538
ENSCSAG00000006441	IL4R	interleukin 4 receptor	102.362	0.0525719	0.11654	0.451568	0.65158	0.99969	0.503483	0.974905	126.103	88.4545	98.911	95.98
ENSCSAG00000006943		ribonuclease H1	113.836	0.0525389	0.118268	0.444105	0.656967	0.99969	0.510563	0.975245	111.268	125.744	108.913	109.417
ENSCSAG00000006853	KLF13	Kruppel like factor 13	21.6898	0.0524911	0.0855939	0.613482	0.539558	0.99969	0.363402	0.965565	18.0148	30.352	21.1158	17.2764
ENSCSAG00000002970	APPL2	adaptor protein, phosphotyrosine interacting with PH domain and leucine zipper 2	47.3701	0.0524684	0.106326	0.493216	0.62186	0.99969	0.464949	0.972882	44.5071	56.3681	44.4544	44.1508
ENSCSAG00000003183			12.7688	0.0524625	0.0714117	0.738608	0.460145	0.99969	0.273831	0.95481	12.7163	17.344	13.3363	7.6784
ENSCSAG00000005507	OGA		283.68	0.0524584	0.118174	0.443751	0.657223	0.99969	0.5109	0.975261	267.042	318.263	263.392	286.021
ENSCSAG00000019635	FKRP	fukutin related protein	8.08308	0.052421	0.0586899	0.908981	0.36336	0.99969	0.178078	0.93216	13.776	6.93761	7.77952	3.8392
ENSCSAG00000010005	MYL9	myosin light chain 9	8.27156	0.0523986	0.0609841	0.86598	0.386501	0.99969	0.199496	0.938999	9.53723	11.2736	5.5568	6.7186
ENSCSAG00000014727	SLC41A1	solute carrier family 41 member 1	75.7727	0.0523851	0.112916	0.46366	0.642891	0.99969	0.492125	0.974341	83.7157	76.3137	56.6793	86.382
ENSCSAG00000010786	VWF	von Willebrand factor	9.67398	0.0523705	0.0625608	0.844637	0.398314	0.99969	0.2108	0.942081	7.41785	16.4768	10.0022	4.799
ENSCSAG00000017645	PCDH17		298.7	0.0523523	0.117782	0.44435	0.65679	0.99969	0.51033	0.975234	288.236	327.802	274.506	304.257
ENSCSAG00000004251	TBCB	tubulin folding cofactor B	174.413	0.0523148	0.118816	0.440768	0.659381	0.99969	0.513745	0.975394	211.938	150.893	188.931	145.89
ENSCSAG00000017719	USP42	ubiquitin specific peptidase 42	102.073	0.0522545	0.116256	0.448933	0.65348	0.99969	0.505978	0.975026	92.1932	121.408	83.352	111.337
ENSCSAG00000012327			127.788	0.0522457	0.118057	0.442982	0.657779	0.99969	0.511633	0.975295	143.058	123.143	142.254	102.699
ENSCSAG00000007459	REEP3	receptor accessory protein 3	184.035	0.0522451	0.119129	0.438521	0.661009	0.99969	0.515893	0.975494	186.506	194.253	177.818	177.563
ENSCSAG00000011499	TM4SF4	transmembrane 4 L six family member 4	28.8614	0.0522389	0.0951291	0.549506	0.582658	0.99969	0.415577	0.969758	31.7908	31.2192	25.5613	26.8744
ENSCSAG00000003566			2.55232	0.0522128	0.0352457	1.61029	0.107335	NA	0.017046	0.568087	3.17908	6.07041	0	0.9598
ENSCSAG00000004421	C17orf80	chromosome unknown C17orf80 homolog	121.916	0.0521909	0.117705	0.44305	0.657729	0.99969	0.511567	0.975292	103.85	150.026	116.693	117.096
ENSCSAG00000001184	HYI		29.6725	0.0521831	0.0950239	0.55049	0.581983	0.99969	0.414743	0.969699	37.0892	27.7504	28.8953	24.9548
ENSCSAG00000004111	STARD10	StAR related lipid transfer domain containing 10	49.8323	0.0521667	0.107721	0.484258	0.628203	0.99969	0.473096	0.973336	54.0443	52.0321	43.343	49.9096
ENSCSAG00000001374	LRRC40	leucine rich repeat containing 40	90.1354	0.0521652	0.116253	0.448526	0.653774	0.99969	0.506363	0.975044	94.3126	94.5249	76.6838	95.0202
ENSCSAG00000008495	SPOCK2	SPARC (osteonectin), cwcv and kazal like domains proteoglycan 2	5.14223	0.0521329	0.0497521	1.07316	0.283199	0.99969	0.111849	0.896161	7.41785	6.93761	3.33408	2.8794
ENSCSAG00000017589	FBXL3	F-box and leucine rich repeat protein 3	86.5153	0.0521071	0.115899	0.449312	0.653207	0.99969	0.505618	0.975009	85.8351	95.3921	75.5725	89.2614
ENSCSAG00000001794	VPS72	vacuolar protein sorting 72 homolog	101.606	0.0521064	0.116428	0.448067	0.654105	0.99969	0.506798	0.975065	114.447	97.9937	113.359	80.6232
ENSCSAG00000000900		heterochromatin protein 1 binding protein 3	181.574	0.0520828	0.119177	0.436681	0.662343	0.99969	0.517656	0.975576	163.193	213.332	157.813	191.96
ENSCSAG00000017927	FHOD3	formin homology 2 domain containing 3	146.204	0.052048	0.118949	0.43728	0.661908	0.99969	0.517082	0.975549	133.521	169.971	134.475	146.849
ENSCSAG00000015033	SPATA2	spermatogenesis associated 2	49.168	0.052004	0.105959	0.491437	0.623118	0.99969	0.466561	0.972973	50.8652	53.7665	55.568	36.4724
ENSCSAG00000012229	EFNA2	ephrin A2	8.81432	0.0519748	0.0627027	0.835356	0.403517	0.99969	0.215858	0.943361	10.5969	11.2736	6.66816	6.7186
ENSCSAG00000000989	WDTC1	WD and tetratricopeptide repeats 1	77.5326	0.0519562	0.114446	0.453611	0.650109	0.99969	0.501555	0.974811	75.2381	87.5873	66.6816	80.6232
ENSCSAG00000012543	ABCD4	ATP binding cassette subfamily D member 4	40.2636	0.05195	0.100038	0.521029	0.602347	0.99969	0.440157	0.971398	54.0443	32.9536	43.343	30.7136
ENSCSAG00000001640		zinc finger protein 548	43.4259	0.0519478	0.104588	0.496352	0.619646	0.99969	0.462115	0.97272	43.4474	49.4305	36.6749	44.1508
ENSCSAG00000007368	PAK6	p21 (RAC1) activated kinase 6	5.64711	0.051947	0.0517958	1.02253	0.306529	0.99969	0.129791	0.909213	8.47754	6.93761	3.33408	3.8392
ENSCSAG00000013587	RDH10	retinol dehydrogenase 10	233.301	0.0519092	0.118872	0.436551	0.662437	0.99969	0.51778	0.975581	240.55	241.949	201.156	249.548
ENSCSAG00000017904	ZNF397		4.6719	0.0518974	0.046257	1.15478	0.248182	0.99969	0.0871083	0.870489	3.17908	10.4064	2.22272	2.8794
ENSCSAG00000008428	LMLN		24.8303	0.0518716	0.0879555	0.591699	0.554052	0.99969	0.380688	0.967077	25.4326	29.4848	30.0067	14.397
ENSCSAG00000010705	TMEM80		13.037	0.0518309	0.0704064	0.743147	0.457393	0.99969	0.270894	0.954343	16.9551	13.8752	15.559	5.7588
ENSCSAG00000004388		transmembrane BAX inhibitor motif containing 4	278.867	0.0518057	0.118599	0.436614	0.662392	0.99969	0.517721	0.975579	268.102	307.856	240.054	299.458
ENSCSAG00000010420	TTC1	tetratricopeptide repeat domain 1	96.2366	0.0517831	0.11711	0.442206	0.65834	0.99969	0.512372	0.97533	104.91	96.2593	87.7974	95.98
ENSCSAG00000002545	SNX11	sorting nexin 11	43.6155	0.0517671	0.102634	0.505612	0.613129	0.99969	0.453805	0.972234	58.2831	35.5553	42.2317	38.392
ENSCSAG00000007851	ITGB5	integrin subunit beta 5	354.549	0.0517656	0.117389	0.441118	0.659128	0.99969	0.513411	0.975379	395.265	335.607	366.749	320.573
ENSCSAG00000014191	NPRL2		18.9929	0.0517546	0.0832952	0.622819	0.533403	0.99969	0.356145	0.964888	20.1342	22.5472	18.8931	14.397
ENSCSAG00000011828	TRPC4AP	transient receptor potential cation channel subfamily C member 4 associated protein	268.664	0.0517525	0.117828	0.439172	0.660537	0.99969	0.515271	0.975465	271.281	282.708	256.724	263.945
ENSCSAG00000012088	DYNLRB1		130.079	0.0517426	0.118582	0.436484	0.662486	0.99969	0.517845	0.975584	150.476	120.541	117.804	131.493
ENSCSAG00000013742	GRAMD2A		28.9853	0.0517303	0.0951235	0.544604	0.586026	0.99969	0.41975	0.970049	32.8505	30.352	27.784	24.9548
ENSCSAG00000004391	SYT9		74.414	0.0517161	0.112767	0.457987	0.646962	0.99969	0.497437	0.974608	64.6412	91.9233	63.3475	77.7438
ENSCSAG00000002281	PUS3	pseudouridine synthase 3	29.4042	0.0517142	0.0956118	0.541365	0.588256	0.99969	0.42252	0.97024	32.8505	31.2192	26.6726	26.8744
ENSCSAG00000015185	FRMPD4		25.581	0.0516971	0.0888774	0.580496	0.56158	0.99969	0.389771	0.96782	20.1342	36.4225	18.8931	26.8744
ENSCSAG00000017992	SHISA2	shisa family member 2	3.05719	0.0516809	0.0381504	1.44176	0.14937	0.99969	0.0326765	0.716017	4.23877	6.07041	0	1.9196
ENSCSAG00000009938	SCUBE3	signal peptide, CUB domain and EGF like domain containing 3	3.58972	0.0516633	0.041851	1.29732	0.194523	0.99969	0.0546017	0.808176	4.23877	6.93761	2.22272	0.9598
ENSCSAG00000006623	NUB1		105.947	0.0516164	0.117757	0.438169	0.661264	0.99969	0.516231	0.97551	109.148	111.869	93.3542	109.417
ENSCSAG00000010560	ATG2B	autophagy related 2B	196.547	0.0516044	0.119242	0.432483	0.665391	0.99969	0.52169	0.97576	183.327	223.738	168.927	210.196
ENSCSAG00000009206			27.1709	0.0515827	0.0927608	0.556529	0.57785	0.99969	0.409643	0.969333	32.8505	26.8832	21.1158	27.8342
ENSCSAG00000009362	PLIN2	perilipin-2	75.1797	0.0515265	0.114563	0.449812	0.652846	0.99969	0.505145	0.974986	81.5963	76.3137	68.9043	73.9046
ENSCSAG00000007563	FHL1	four and a half LIM domains 1	39.384	0.0515253	0.101754	0.50738	0.611888	0.99969	0.452228	0.97214	45.5668	39.0241	42.2317	30.7136
ENSCSAG00000012467	MED31		28.6515	0.051522	0.0943183	0.54595	0.5851	0.99969	0.418602	0.96997	29.6714	32.9536	22.2272	29.7538
ENSCSAG00000010380	CARF		22.441	0.0515127	0.0880034	0.585963	0.557901	0.99969	0.385323	0.96746	26.4923	23.4144	17.7818	22.0754
ENSCSAG00000005361	BRD7	bromodomain containing 7	207.457	0.0514998	0.118953	0.432849	0.665125	0.99969	0.521337	0.975744	212.998	215.933	187.82	213.076
ENSCSAG00000018023	MINDY1	MINDY lysine 48 deubiquitinase 1	24.8084	0.0514987	0.0908038	0.568347	0.5698	0.99969	0.39977	0.968599	28.6117	26.016	24.4499	20.1558
ENSCSAG00000005545	LZTS2	leucine zipper tumor suppressor 2	233.175	0.0514852	0.119173	0.432302	0.665522	0.99969	0.521864	0.975768	263.863	218.535	254.501	195.799
ENSCSAG00000011252	GK5	glycerol kinase 5	33.2819	0.0514439	0.0964207	0.532558	0.59434	0.99969	0.430107	0.970749	30.7311	41.6257	23.3386	37.4322
ENSCSAG00000004851	MOB1B	MOB kinase activator 1B	27.6797	0.051436	0.0936843	0.548849	0.583109	0.99969	0.416135	0.969797	27.552	32.9536	23.3386	26.8744
ENSCSAG00000009881	ZC3HC1		45.7451	0.0514304	0.105863	0.485699	0.62718	0.99969	0.47178	0.973264	44.5071	52.8993	43.343	42.2312
ENSCSAG00000004595	ZNF181		12.9777	0.0514209	0.0713533	0.721094	0.470851	0.99969	0.28537	0.956558	10.5969	19.9456	8.89088	12.4774
ENSCSAG00000017740	ITM2B	integral membrane protein 2B	289.801	0.0513778	0.119242	0.430556	0.666791	0.99969	0.523547	0.975844	258.565	341.677	227.829	331.131
ENSCSAG00000006946	RPS7	ribosomal protein S7	920.294	0.051367	0.110794	0.463599	0.642935	0.99969	0.492181	0.974344	939.947	948.718	855.747	936.765
ENSCSAG00000014859	SLC13A3	solute carrier family 13 member 3	11.3251	0.0513351	0.0676422	0.760108	0.44719	0.99969	0.260108	0.952539	11.6566	15.6096	5.5568	12.4774
ENSCSAG00000019116		ADP ribosylation factor like GTPase 4A	4.1875	0.0513334	0.0426525	1.25162	0.21071	0.99969	0.0636925	0.830925	4.23877	8.67201	0	3.8392
ENSCSAG00000005621	TTLL1	tubulin tyrosine ligase like 1	39.5346	0.0513189	0.102801	0.499491	0.617433	0.99969	0.459288	0.972557	41.328	43.3601	38.8976	34.5528
ENSCSAG00000004657	CMTM1	chemokine like factor	9.53935	0.0513134	0.0635929	0.81639	0.414277	0.99969	0.226464	0.94587	14.8357	8.67201	8.89088	5.7588
ENSCSAG00000015635	MCCC2	methylcrotonoyl-CoA carboxylase 2	168.308	0.0513125	0.119145	0.430354	0.666938	0.99969	0.523742	0.975853	154.715	194.253	146.699	177.563
ENSCSAG00000011092	B4GALNT4	N-acetyl-beta-glucosaminyl-glycoprotein 4-beta-N-acetylgalactosaminyltransferase 1	185.266	0.0512713	0.118622	0.432722	0.665217	0.99969	0.52146	0.975749	225.714	159.565	208.936	146.849
ENSCSAG00000016746	NNT	nicotinamide nucleotide transhydrogenase	274.969	0.0512506	0.118261	0.433216	0.664858	0.99969	0.520984	0.975728	268.102	299.184	245.61	286.98
ENSCSAG00000013830	LACTB2	lactamase beta 2	62.368	0.051236	0.111734	0.458744	0.646418	0.99969	0.496726	0.974573	64.6412	66.7745	63.3475	54.7086
ENSCSAG00000015200	SSB		609.459	0.0511932	0.11361	0.450649	0.652242	0.99969	0.504352	0.974947	632.636	619.182	631.252	554.765
ENSCSAG00000009676	EOMES		5.59898	0.0511748	0.0516807	1.00815	0.313384	0.99969	0.135277	0.912572	7.41785	7.80481	3.33408	3.8392
ENSCSAG00000007594	KIF27	kinesin family member 27	85.5201	0.0511551	0.116064	0.440921	0.65927	0.99969	0.513599	0.975387	92.1932	86.7201	84.4633	78.7036
ENSCSAG00000001106	ZC3H12A	zinc finger CCCH-type containing 12A	10.5593	0.051136	0.0653882	0.789728	0.429686	0.99969	0.241993	0.949167	18.0148	7.80481	7.77952	8.6382
ENSCSAG00000012473	STEAP2		43.5736	0.0511293	0.104868	0.487833	0.625668	0.99969	0.469835	0.973156	49.8055	43.3601	38.8976	42.2312
ENSCSAG00000015271	UTP25	UTP25 small subunit processor component	29.3561	0.0510811	0.095593	0.534706	0.592853	0.99969	0.428249	0.970626	31.7908	32.0864	26.6726	26.8744
ENSCSAG00000003028	PRKD2	protein kinase D2	23.5406	0.051033	0.0894004	0.571016	0.567988	0.99969	0.39756	0.96843	23.3132	28.6176	21.1158	21.1156
ENSCSAG00000000987	TENT5B		14.3072	0.0509949	0.0742768	0.691198	0.489441	0.99969	0.305816	0.959344	21.1938	12.1408	13.3363	10.5578
ENSCSAG00000012247	PXMP4	peroxisomal membrane protein 4	34.9349	0.050919	0.0989893	0.515506	0.6062	0.99969	0.445019	0.971702	43.4474	32.0864	34.4521	29.7538
ENSCSAG00000006977	DNAJC4		16.0725	0.0509117	0.0785111	0.648806	0.516464	0.99969	0.336433	0.962907	15.8954	20.8128	12.225	15.3568
ENSCSAG00000008702	N4BP3	NEDD4 binding protein 3	7.07334	0.0508957	0.0546224	0.953791	0.340189	0.99969	0.157631	0.924029	11.6566	6.93761	7.77952	1.9196
ENSCSAG00000010518	IFFO1	intermediate filament family orphan 1	53.6433	0.0508636	0.108507	0.469262	0.638882	0.99969	0.486909	0.974073	57.2234	56.3681	57.7907	43.191
ENSCSAG00000002595	SH2B3	SH2B adaptor protein 3	28.2958	0.0508618	0.0928192	0.549251	0.582833	0.99969	0.415794	0.969773	29.6714	32.0864	32.2294	19.196
ENSCSAG00000009956	HSCB	HscB mitochondrial iron-sulfur cluster cochaperone	38.7338	0.0508531	0.101987	0.498311	0.618265	0.99969	0.46035	0.972618	37.0892	45.9617	34.4521	37.4322
ENSCSAG00000005245	DNAJC24	DnaJ heat shock protein family (Hsp40) member C24	43.6635	0.050787	0.105052	0.48354	0.628712	0.99969	0.473752	0.973372	44.5071	48.5633	42.2317	39.3518
ENSCSAG00000008346	MGAT4B	alpha-1,3-mannosyl-glycoprotein 4-beta-N-acetylglucosaminyltransferase B	519.966	0.0507853	0.116559	0.435838	0.662955	0.99969	0.518465	0.975613	582.831	487.367	555.68	453.986
ENSCSAG00000010318	RAPH1	Ras association (RalGDS/AF-6) and pleckstrin homology domains 1	26.5427	0.050746	0.0896672	0.564683	0.572289	0.99969	0.402815	0.968829	21.1938	37.2897	18.8931	28.794
ENSCSAG00000004085	DNAJB14		41.2961	0.0507288	0.103688	0.489047	0.624808	0.99969	0.468731	0.973095	42.3877	45.9617	35.5635	41.2714
ENSCSAG00000013678	LMX1B	LIM homeobox transcription factor 1 beta	29.6141	0.0507198	0.0952228	0.533794	0.593484	0.99969	0.429037	0.970679	34.9698	29.4848	30.0067	23.995
ENSCSAG00000008311	ZC3H7A		106.26	0.0507117	0.116866	0.433895	0.664364	0.99969	0.520331	0.975698	96.432	124.877	114.47	89.2614
ENSCSAG00000016794	GHR	growth hormone receptor	10.2775	0.050711	0.0643879	0.789073	0.430069	0.99969	0.242384	0.949245	9.53723	15.6096	4.44544	11.5176
ENSCSAG00000005825	ZNF629	zinc finger protein 629	99.5087	0.0507025	0.117244	0.432523	0.665361	0.99969	0.521651	0.975758	100.671	106.666	103.356	87.3418
ENSCSAG00000015741	MXD4		107.464	0.0506954	0.116308	0.436458	0.662505	0.99969	0.51787	0.975585	135.641	89.3217	108.913	95.98
ENSCSAG00000010529	NCOA4	nuclear receptor coactivator 4	596.872	0.0506953	0.112796	0.449435	0.653118	0.99969	0.505501	0.975003	616.741	608.775	574.573	587.398
ENSCSAG00000014669	EHBP1	EH domain binding protein 1	183.966	0.0506882	0.119145	0.425388	0.670554	0.99969	0.528543	0.976067	183.327	196.855	180.04	175.643
ENSCSAG00000006548	ECEL1		10.8717	0.0506845	0.067885	0.750845	0.452746	0.99969	0.265962	0.953535	14.8357	11.2736	7.77952	9.598
ENSCSAG00000018969			8.34734	0.0506615	0.0608694	0.840899	0.400404	0.99969	0.212826	0.942601	9.53723	11.2736	7.77952	4.799
ENSCSAG00000019427	LIPT1	lipoyltransferase 1	8.26133	0.0506118	0.060752	0.839865	0.400984	0.99969	0.21339	0.942744	8.47754	12.1408	6.66816	5.7588
ENSCSAG00000018348	UPF3B	UPF3B regulator of nonsense mediated mRNA decay	10.81	0.0506059	0.0667649	0.759417	0.447603	0.99969	0.260542	0.952615	9.53723	16.4768	6.66816	10.5578
ENSCSAG00000007272	GPR176		102.671	0.0505213	0.117568	0.429858	0.667299	0.99969	0.52422	0.975874	114.447	99.7281	96.6883	99.8192
ENSCSAG00000010217	ZNF800	zinc finger protein 800	62.0477	0.0505094	0.111878	0.451544	0.651597	0.99969	0.503506	0.974906	65.7009	65.0401	58.9021	58.5478
ENSCSAG00000004989			4.58924	0.0504982	0.0469708	1.10692	0.268327	0.99969	0.101014	0.88629	5.29846	7.80481	3.33408	1.9196
ENSCSAG00000008194	PRR36		4.58924	0.0504982	0.0469708	1.10692	0.268327	0.99969	0.101014	0.88629	5.29846	7.80481	3.33408	1.9196
ENSCSAG00000013095	SLC7A13		5.18012	0.0504929	0.0494017	1.04972	0.293847	0.99969	0.119897	0.902451	7.41785	6.93761	4.44544	1.9196
ENSCSAG00000005536	COX11	COX11, cytochrome c oxidase copper chaperone	60.8281	0.0504621	0.111436	0.452691	0.650771	0.99969	0.502422	0.974854	61.4621	66.7745	55.568	59.5076
ENSCSAG00000015797	MFSD10		117.496	0.05043	0.118042	0.427544	0.668983	0.99969	0.526456	0.975974	128.223	116.205	126.695	98.8594
ENSCSAG00000010558	DNAJC13	DnaJ heat shock protein family (Hsp40) member C13	208.461	0.0503803	0.119063	0.422956	0.672327	0.99969	0.530903	0.97617	198.162	232.41	191.154	212.116
ENSCSAG00000000983	GPATCH3		11.968	0.0503708	0.0685257	0.736091	0.461675	0.99969	0.27547	0.955067	8.47754	19.9456	8.89088	10.5578
ENSCSAG00000009934	MICOS13	mitochondrial contact site and cristae organizing system subunit 13	93.0838	0.0503685	0.111198	0.454096	0.64976	0.99969	0.501098	0.974789	127.163	69.3761	106.691	69.1056
ENSCSAG00000012110	SPAG1	sperm associated antigen 1	405.569	0.0503679	0.115373	0.436567	0.662425	0.99969	0.517765	0.975581	422.817	411.053	390.087	398.317
ENSCSAG00000009159	LY6E	lymphocyte antigen 6 family member E	297.884	0.0503656	0.119067	0.423272	0.672097	0.99969	0.530596	0.976157	342.281	273.168	332.297	243.789
ENSCSAG00000001682	ZNF444	zinc finger protein 444	67.6645	0.0503075	0.112746	0.446622	0.655148	0.99969	0.508169	0.975131	77.3575	65.0401	67.7929	60.4674
ENSCSAG00000016108	ELMOD3		45.2355	0.0502973	0.104225	0.48198	0.62982	0.99969	0.47518	0.97345	45.5668	51.1649	33.3408	50.8694
ENSCSAG00000010329	GABRA1	gamma-aminobutyric acid type A receptor subunit alpha1	110.868	0.050293	0.117269	0.428448	0.668325	0.99969	0.525581	0.975935	96.432	134.416	102.245	110.377
ENSCSAG00000013693	RALGPS1		41.4579	0.0502908	0.104013	0.483616	0.628658	0.99969	0.473683	0.973369	43.4474	45.0945	38.8976	38.392
ENSCSAG00000009761	GPR137B		83.1803	0.0502886	0.11583	0.434256	0.664102	0.99969	0.519984	0.975682	89.0141	84.9857	80.0179	78.7036
ENSCSAG00000014617	CCNC	cyclin C	200.897	0.0502838	0.118959	0.422628	0.672566	0.99969	0.531221	0.976184	202.401	212.464	190.042	198.679
ENSCSAG00000004787	FAM204A	family with sequence similarity 204 member A	118.017	0.0502701	0.1184	0.424721	0.67104	0.99969	0.52919	0.976095	122.924	122.275	122.25	104.618
ENSCSAG00000001749			24.6237	0.0502087	0.0886083	0.568458	0.569724	0.99969	0.399678	0.968592	26.4923	27.7504	28.8953	15.3568
ENSCSAG00000010045	COA8		65.8437	0.0501997	0.112764	0.445325	0.656085	0.99969	0.509402	0.97519	69.9397	68.5089	64.4589	60.4674
ENSCSAG00000016115	C14orf93	chromosome unknown C14orf93 homolog	15.5535	0.0501978	0.0774265	0.649974	0.515709	0.99969	0.335564	0.962815	20.1342	15.6096	11.1136	15.3568
ENSCSAG00000003504	TMUB2	uncharacterized LOC103243332	24.7121	0.0501922	0.0907562	0.553872	0.579667	0.99969	0.411882	0.969495	26.4923	27.7504	24.4499	20.1558
ENSCSAG00000014518			101.046	0.0501446	0.116652	0.429422	0.667616	0.99969	0.524641	0.975893	91.1335	119.674	87.7974	105.578
ENSCSAG00000008800	LSM2	LSM2 homolog, U6 small nuclear RNA and mRNA degradation associated	75.2896	0.0501366	0.114108	0.439667	0.660178	0.99969	0.514797	0.975443	87.9544	70.2433	70.0157	72.9448
ENSCSAG00000011672	RAD52	RAD52 homolog, DNA repair protein	60.6901	0.0501193	0.111177	0.450732	0.652183	0.99969	0.504274	0.974944	65.7009	62.4385	52.2339	62.387
ENSCSAG00000003914	DDX42		173.77	0.0501004	0.119009	0.420713	0.673964	0.99969	0.533083	0.976266	176.969	183.847	135.586	198.679
ENSCSAG00000001432	ODF2L	outer dense fiber of sperm tails 2 like	52.0412	0.0500939	0.108626	0.461428	0.644491	0.99969	0.494211	0.974447	58.2831	52.0321	48.8998	48.9498
ENSCSAG00000015154	MAP4K5		199.756	0.0500928	0.119241	0.419796	0.674634	0.99969	0.533976	0.976304	179.088	234.144	175.595	210.196
ENSCSAG00000017810			19.6926	0.050076	0.0835284	0.600085	0.54845	0.99969	0.373974	0.966506	24.3729	19.9456	13.3363	21.1156
ENSCSAG00000008206	PRR3	proline rich 3	42.6868	0.050076	0.103747	0.482297	0.629595	0.99969	0.47489	0.973435	44.5071	46.8289	33.3408	46.0704
ENSCSAG00000009766	IFT74		106.294	0.0500618	0.117697	0.425218	0.670677	0.99969	0.528707	0.976074	112.327	109.267	92.2428	111.337
ENSCSAG00000006016	ASB1	ankyrin repeat and SOCS box containing 1	27.6506	0.0500535	0.0896626	0.560844	0.574904	0.99969	0.406021	0.969068	33.9101	26.8832	34.4521	15.3568
ENSCSAG00000017030	IQGAP1	IQ motif containing GTPase activating protein 1	520.864	0.050023	0.11572	0.432169	0.665619	0.99969	0.521992	0.975774	484.279	586.228	481.219	531.729
ENSCSAG00000002780	RAPGEFL1		2.97453	0.0500122	0.0384386	1.38565	0.165853	NA	0.0400814	0.755663	6.35815	3.46881	1.11136	0.9598
ENSCSAG00000004352	CFAP46		49.8497	0.0500116	0.107918	0.46345	0.643042	0.99969	0.49232	0.974351	51.9249	53.7665	46.6771	47.0302
ENSCSAG00000016808	PCMTD2		35.1375	0.0500003	0.0997521	0.501185	0.616241	0.99969	0.457767	0.972468	33.9101	41.6257	33.3408	31.6734
ENSCSAG00000009605	UQCR10	ubiquinol-cytochrome c reductase, complex III subunit X	222.222	0.0499881	0.118779	0.420955	0.673788	0.99969	0.532848	0.976255	243.729	215.066	218.938	211.156
ENSCSAG00000017084	PEX3	peroxisomal biogenesis factor 3	30.2317	0.0499798	0.0961715	0.519648	0.603309	0.99969	0.44137	0.971475	31.7908	33.8208	25.5613	29.7538
ENSCSAG00000016148	PSME2		51.8425	0.0499796	0.107879	0.46396	0.642676	0.99969	0.491844	0.974327	61.4621	48.5633	52.2339	45.1106
ENSCSAG00000010257	VCP	valosin containing protein	573.801	0.0499768	0.115291	0.433586	0.664589	0.99969	0.520629	0.975712	640.054	539.399	594.577	521.172
ENSCSAG00000018146	WDR7	WD repeat domain 7	64.6619	0.0499318	0.112477	0.443916	0.657104	0.99969	0.510743	0.975253	65.7009	70.2433	62.2361	60.4674
ENSCSAG00000003431	TAF1D	TATA-box binding protein associated factor, RNA polymerase I subunit D	93.2631	0.0499305	0.116504	0.428408	0.668354	0.99969	0.52562	0.975937	86.8948	107.533	92.2428	86.382
ENSCSAG00000017579	TMEM184A	transmembrane protein 184A	18.3777	0.0499015	0.0824419	0.607275	0.543668	0.99969	0.368277	0.966005	22.2535	19.0784	17.7818	14.397
ENSCSAG00000012843	EDEM3	ER degradation enhancing alpha-mannosidase like protein 3	88.0099	0.0498885	0.11518	0.432651	0.665269	0.99969	0.521528	0.975753	77.3575	106.666	77.7952	90.2212
ENSCSAG00000011325	TRIP11		150.215	0.0498793	0.1192	0.418352	0.67569	0.99969	0.535384	0.976365	151.536	159.565	140.031	149.729
ENSCSAG00000004104	APOH		14.6196	0.0498776	0.0761957	0.657232	0.511032	0.99969	0.330196	0.962233	18.0148	15.6096	13.3363	11.5176
ENSCSAG00000015700	FRK	fyn related Src family tyrosine kinase	33.0179	0.0498712	0.0985123	0.506403	0.612574	0.99969	0.453099	0.972192	33.9101	37.2897	31.1181	29.7538
ENSCSAG00000008641	TMEM134		52.411	0.0498691	0.106513	0.46881	0.639205	0.99969	0.487329	0.974095	52.9846	58.1025	61.1248	37.4322
ENSCSAG00000013406	CDS2		172.272	0.0498507	0.11922	0.418062	0.675902	0.99969	0.535667	0.976377	175.909	180.378	160.036	172.764
ENSCSAG00000006656	ZNF511	zinc finger protein 511	67.0775	0.0498441	0.112799	0.442054	0.65845	0.99969	0.512517	0.975337	68.88	71.9777	68.9043	58.5478
ENSCSAG00000015485	LSM1	LSM1 homolog, mRNA degradation associated	42.4691	0.0498032	0.102948	0.484089	0.628323	0.99969	0.473251	0.973345	40.2683	50.2977	46.6771	32.6332
ENSCSAG00000016014	TRIM35	tripartite motif containing 35	11.7347	0.0497806	0.0685146	0.733061	0.463521	0.99969	0.277451	0.955374	14.8357	13.008	13.3363	5.7588
ENSCSAG00000004199	BEST3	bestrophin 3	4.72337	0.0497139	0.0466093	1.10592	0.268762	0.99969	0.101324	0.886599	7.41785	6.07041	4.44544	0.9598
ENSCSAG00000019536			7.29586	0.0496661	0.0560715	0.899977	0.368133	0.99969	0.182415	0.933666	13.776	5.20321	4.44544	5.7588
ENSCSAG00000004814	SHTN1	shootin 1	81.9845	0.0496597	0.115577	0.429778	0.667357	0.99969	0.524297	0.975878	90.0738	81.5169	76.6838	79.6634
ENSCSAG00000004957	CDK3		6.5985	0.049657	0.055524	0.90555	0.365174	0.99969	0.179722	0.932739	8.47754	8.67201	4.44544	4.799
ENSCSAG00000015367	IQGAP2	IQ motif containing GTPase activating protein 2	462.143	0.0496559	0.115683	0.429211	0.66777	0.99969	0.524844	0.975902	491.697	458.749	413.426	484.699
ENSCSAG00000004924			589.529	0.0495921	0.116041	0.427283	0.669173	0.99969	0.526708	0.975985	597.666	614.846	496.778	648.825
ENSCSAG00000017679	TMEM241		11.8474	0.0495091	0.0697179	0.711407	0.476832	0.99969	0.291891	0.957488	10.5969	17.344	8.89088	10.5578
ENSCSAG00000016522			153.334	0.0495018	0.118266	0.418096	0.675877	0.99969	0.535634	0.976376	130.342	188.183	127.806	167.005
ENSCSAG00000005549	SOAT2		7.70449	0.0494912	0.0582738	0.859103	0.390284	0.99969	0.203089	0.940014	12.7163	6.93761	4.44544	6.7186
ENSCSAG00000013033	CDC34	cell division cycle 34, ubiqiutin conjugating enzyme	77.2055	0.0494177	0.11366	0.435125	0.663472	0.99969	0.519149	0.975644	78.4172	83.2513	86.686	60.4674
ENSCSAG00000014233	RIOK2		42.1717	0.0493986	0.103742	0.475773	0.634236	0.99969	0.480886	0.973757	42.3877	47.6961	34.4521	44.1508
ENSCSAG00000013244	NME5	NME/NM23 family member 5	14.7056	0.0493964	0.0758861	0.65432	0.512906	0.99969	0.332343	0.962468	19.0745	14.7424	14.4477	10.5578
ENSCSAG00000014417			155.998	0.049383	0.119233	0.414166	0.678752	0.99969	0.539475	0.97654	157.894	164.768	154.479	146.849
ENSCSAG00000010556	LSM11	LSM11, U7 small nuclear RNA associated	12.7585	0.0493388	0.0703125	0.705635	0.480415	0.99969	0.295824	0.958029	11.6566	18.2112	14.4477	6.7186
ENSCSAG00000016844	MERTK		14.9388	0.049331	0.0752125	0.655481	0.512158	0.99969	0.331486	0.962374	12.7163	21.68	10.0022	15.3568
ENSCSAG00000015126	C2orf42	chromosome unknown C2orf42 homolog	39.1663	0.0493309	0.102627	0.480645	0.630768	0.99969	0.476404	0.973517	41.328	42.4929	34.4521	38.392
ENSCSAG00000008917	RAB24	RAB24, member RAS oncogene family	29.895	0.0493208	0.0946054	0.522353	0.601425	0.99969	0.438996	0.971325	39.2086	26.016	25.5613	28.794
ENSCSAG00000008650	SMARCA2		94.6431	0.0493013	0.117102	0.421007	0.67375	0.99969	0.532798	0.976253	97.4917	99.7281	91.1315	90.2212
ENSCSAG00000011407	ZMYM3	zinc finger MYM-type containing 3	240.254	0.0492569	0.118487	0.415629	0.677682	0.99969	0.538044	0.976479	244.789	250.621	218.938	246.669
ENSCSAG00000007433	GOLM1	golgi membrane protein 1	186.378	0.0492064	0.119218	0.412941	0.67965	0.99969	0.540676	0.976591	206.64	178.643	192.265	167.965
ENSCSAG00000005327			72.3399	0.0491896	0.113891	0.432089	0.665676	0.99969	0.522069	0.975777	75.2381	76.3137	74.4611	63.3468
ENSCSAG00000009910	IFITM10		9.29538	0.0491581	0.0619921	0.796231	0.425898	0.99969	0.238139	0.948387	6.35815	16.4768	6.66816	7.6784
ENSCSAG00000010966	USP8		120.057	0.0491552	0.118046	0.416107	0.677332	0.99969	0.537577	0.976459	119.745	130.08	98.911	131.493
ENSCSAG00000012732	THADA		227.847	0.0491544	0.118603	0.414379	0.678596	0.99969	0.539267	0.976531	233.132	236.746	211.158	230.352
ENSCSAG00000011148	MFSD12	major facilitator superfamily domain containing 12	99.9146	0.0491183	0.115211	0.427048	0.669344	0.99969	0.526935	0.975995	125.044	84.1185	108.913	81.583
ENSCSAG00000009598	JAG2	jagged canonical Notch ligand 2	51.2833	0.0490938	0.105347	0.467269	0.640307	0.99969	0.488761	0.974169	66.7606	42.4929	55.568	40.3116
ENSCSAG00000000556	ZNF830		10.8134	0.0490514	0.0680943	0.723856	0.469154	0.99969	0.283529	0.956289	12.7163	13.008	8.89088	8.6382
ENSCSAG00000003299	CWC15	CWC15 spliceosome associated protein homolog	170.559	0.0489593	0.119099	0.411392	0.680785	0.99969	0.542196	0.976655	204.521	149.159	171.149	157.407
ENSCSAG00000003915	GDPD5	glycerophosphodiester phosphodiesterase domain containing 5	85.7099	0.0489101	0.110008	0.44372	0.657245	0.99969	0.510929	0.975262	75.2381	105.799	53.3453	108.457
ENSCSAG00000009891	KREMEN1	kringle containing transmembrane protein 1	32.0461	0.0488592	0.0973912	0.501958	0.615697	0.99969	0.457074	0.972428	31.7908	37.2897	32.2294	26.8744
ENSCSAG00000011684	PYGO1	pygopus family PHD finger 1	27.0542	0.0488251	0.0933493	0.523134	0.600881	0.99969	0.438312	0.971281	28.6117	30.352	23.3386	25.9146
ENSCSAG00000002806	SMARCE1		181.82	0.0487996	0.118713	0.410645	0.681333	0.99969	0.542929	0.976686	156.834	220.269	146.699	203.478
ENSCSAG00000004413	COG1	component of oligomeric golgi complex 1	78.3882	0.0487687	0.11502	0.424198	0.671421	0.99969	0.529697	0.976118	86.8948	77.1809	75.5725	73.9046
ENSCSAG00000013420	CRPPA		58.8655	0.0487604	0.10993	0.443371	0.657497	0.99969	0.511261	0.975278	64.6412	59.8369	46.6771	64.3066
ENSCSAG00000009714	ADSS1	adenylosuccinate synthase 1	91.109	0.0487141	0.116601	0.417766	0.676118	0.99969	0.535956	0.97639	90.0738	99.7281	91.1315	83.5026
ENSCSAG00000013240	IMPA1		54.9742	0.0487096	0.10942	0.445327	0.656083	0.99969	0.5094	0.97519	62.5218	53.7665	48.8998	54.7086
ENSCSAG00000011455	PDZRN3	PDZ domain containing ring finger 3	36.7658	0.0487004	0.10094	0.482682	0.629322	0.99969	0.474538	0.973415	37.0892	41.6257	36.6749	31.6734
ENSCSAG00000016333	BIN3		18.7003	0.0486522	0.0832465	0.585252	0.558378	0.99969	0.385899	0.967507	20.1342	21.68	16.6704	16.3166
ENSCSAG00000013817	TTN		2.87828	0.0486503	0.0381557	1.35213	0.176332	NA	0.0451505	0.776977	4.23877	5.20321	1.11136	0.9598
ENSCSAG00000016149	LYPD6	LY6/PLAUR domain containing 6	30.3453	0.0486474	0.0963868	0.505016	0.613547	0.99969	0.454337	0.972266	31.7908	33.8208	28.8953	26.8744
ENSCSAG00000005191	ANO3	anoctamin 3	6.00761	0.0486327	0.0529649	0.929626	0.352565	0.99969	0.168425	0.92855	6.35815	9.53921	3.33408	4.799
ENSCSAG00000018997			21.4487	0.0485992	0.0868001	0.560732	0.57498	0.99969	0.406115	0.969075	22.2535	25.1488	21.1158	17.2764
ENSCSAG00000003433	TMEM106A	transmembrane protein 106A	2.38364	0.0485676	0.0343555	1.53282	0.12532	NA	0.0231503	0.6411	4.23877	4.33601	0	0.9598
ENSCSAG00000011758	LRRC17	leucine rich repeat containing 17	2.38364	0.0485676	0.0343555	1.53282	0.12532	NA	0.0231503	0.6411	4.23877	4.33601	0	0.9598
ENSCSAG00000014316	SEMA3B	semaphorin 3B	192.552	0.0485159	0.119147	0.407281	0.683802	0.99969	0.546239	0.976824	214.058	183.847	182.263	190.04
ENSCSAG00000005399	WBP1L	WW domain binding protein 1 like	137.75	0.0485105	0.119063	0.407378	0.68373	0.99969	0.546143	0.97682	137.76	147.424	133.363	132.452
ENSCSAG00000011227	RNF20	ring finger protein 20	110.983	0.048507	0.117866	0.411262	0.68088	0.99969	0.542323	0.976661	104.91	125.744	100.022	113.256
ENSCSAG00000009889	SYT8		3.97404	0.0484961	0.0440111	1.14303	0.253028	0.99969	0.0903709	0.874578	7.41785	4.33601	2.22272	1.9196
ENSCSAG00000015915	CCDC148		16.6429	0.0484902	0.0794676	0.611044	0.54117	0.99969	0.365312	0.965739	15.8954	21.68	15.559	13.4372
ENSCSAG00000006704	ZNF441		33.0077	0.0484598	0.0983086	0.493089	0.62195	0.99969	0.465064	0.972888	32.8505	38.1569	32.2294	28.794
ENSCSAG00000007618	VPS51	VPS51 subunit of GARP complex	239.607	0.0484418	0.119241	0.406569	0.684324	0.99969	0.546941	0.976853	288.236	207.261	255.613	207.317
ENSCSAG00000006653	UQCC3	ubiquinol-cytochrome-c reductase complex assembly factor 3	59.4385	0.0484413	0.107235	0.452946	0.650588	0.99969	0.502182	0.974842	78.4172	47.6961	65.5702	46.0704
ENSCSAG00000018491	PLPP6	phospholipid phosphatase 6	8.29537	0.048436	0.0593428	0.826455	0.408546	0.99969	0.22079	0.944556	14.8357	6.07041	5.5568	6.7186
ENSCSAG00000016535	CCNO		3.96046	0.0484312	0.0430568	1.16212	0.245188	0.99969	0.0851187	0.867861	3.17908	8.67201	1.11136	2.8794
ENSCSAG00000009015	GABPA	GA binding protein transcription factor subunit alpha	72.0149	0.0484061	0.113433	0.426613	0.669661	0.99969	0.527357	0.976014	78.4172	72.8449	60.0134	76.784
ENSCSAG00000017908	INO80C	INO80 complex subunit C	21.3603	0.0483811	0.0843757	0.57546	0.56498	0.99969	0.393897	0.968146	22.2535	25.1488	25.5613	12.4774
ENSCSAG00000000316	MORF4L2	mortality factor 4 like 2	70.3828	0.048368	0.11198	0.431865	0.66584	0.99969	0.522285	0.975787	81.5963	66.7745	54.4566	78.7036
ENSCSAG00000005360	CD59	CD59 molecule (CD59 blood group)	226.88	0.0483554	0.118559	0.407837	0.683393	0.99969	0.545691	0.976801	228.894	238.48	222.272	217.875
ENSCSAG00000001293	NDC1	NDC1 transmembrane nucleoporin	190.061	0.0483541	0.119153	0.405808	0.684884	0.99969	0.547692	0.976884	186.506	205.527	194.488	173.724
ENSCSAG00000011945	ACSS2		102.95	0.0483436	0.117598	0.411262	0.68088	0.99969	0.542323	0.976661	109.148	104.931	105.579	92.1408
ENSCSAG00000007170	KCNK4		3.46917	0.04832	0.041248	1.23039	0.218551	0.99969	0.0683218	0.840555	6.35815	4.33601	2.22272	0.9598
ENSCSAG00000005798	POLR3H		84.319	0.0483152	0.113559	0.426236	0.669936	0.99969	0.527721	0.97603	104.91	71.9777	92.2428	68.1458
ENSCSAG00000012360	QSOX1	quiescin sulfhydryl oxidase 1	139.874	0.0482638	0.118806	0.406549	0.68434	0.99969	0.546961	0.976854	160.014	130.08	145.588	123.814
ENSCSAG00000006774	IFIT3	interferon induced protein with tetratricopeptide repeats 3	10.9854	0.0482038	0.067654	0.71836	0.472535	0.99969	0.2872	0.956823	14.8357	11.2736	11.1136	6.7186
ENSCSAG00000016927	MYRIP	myosin VIIA and Rab interacting protein	11.7371	0.0481772	0.0699356	0.690662	0.489778	0.99969	0.306191	0.959392	13.776	13.8752	7.77952	11.5176
ENSCSAG00000005501	KCNIP2	potassium voltage-gated channel interacting protein 2	7.59801	0.0481578	0.058967	0.824155	0.409852	0.99969	0.222077	0.94486	9.53723	9.53921	5.5568	5.7588
ENSCSAG00000010183	TATDN1	TatD DNase domain containing 1	157.378	0.048127	0.118723	0.40502	0.685463	0.99969	0.548469	0.976916	150.476	176.042	124.472	178.523
ENSCSAG00000003487		ATPase Na+/K+ transporting subunit alpha 3	3.92592	0.0481118	0.044039	1.13072	0.258174	0.99969	0.093893	0.878712	6.35815	5.20321	2.22272	1.9196
ENSCSAG00000002222	C12orf43	chromosome unknown C12orf43 homolog	7.09314	0.0480963	0.0572245	0.849558	0.395571	0.99969	0.208154	0.941388	8.47754	9.53921	5.5568	4.799
ENSCSAG00000007939	HMGN4	high mobility group nucleosomal binding domain 4	72.7345	0.0480938	0.114007	0.422115	0.672941	0.99969	0.53172	0.976206	79.4769	72.8449	73.3497	65.2664
ENSCSAG00000006807	BLMH	bleomycin hydrolase	308.909	0.0480739	0.117508	0.4092	0.682393	0.99969	0.544349	0.976745	327.445	307.856	320.072	280.262
ENSCSAG00000009096	CNOT4	CCR4-NOT transcription complex subunit 4	81.3586	0.0480356	0.114767	0.418144	0.675842	0.99969	0.535587	0.976374	77.3575	92.7905	68.9043	86.382
ENSCSAG00000013939	TOMM7	translocase of outer mitochondrial membrane 7	364.321	0.0480207	0.117723	0.408072	0.683221	0.99969	0.54546	0.976792	413.28	336.474	381.196	326.332
ENSCSAG00000006568	ABHD10	abhydrolase domain containing 10, depalmitoylase	35.8815	0.0480102	0.0979558	0.49036	0.623879	0.99969	0.467538	0.973028	45.5668	32.0864	25.5613	40.3116
ENSCSAG00000010919	POU2F1		20.6591	0.047996	0.0845505	0.569716	0.568871	0.99969	0.398636	0.968513	23.3132	22.5472	23.3386	13.4372
ENSCSAG00000013590			475.491	0.0479864	0.11436	0.419617	0.674766	0.99969	0.534151	0.976312	486.399	489.102	473.439	453.026
ENSCSAG00000010795	DSCC1		48.3486	0.0479702	0.107166	0.447963	0.65418	0.99969	0.506897	0.97507	52.9846	49.4305	47.7885	43.191
ENSCSAG00000008555		COBW domain containing 1	109.183	0.0479337	0.117323	0.408165	0.683153	0.99969	0.545369	0.976788	99.6111	127.479	94.4656	115.176
ENSCSAG00000014751	ATG5	autophagy related 5	203.662	0.0479318	0.119241	0.402277	0.68748	0.99969	0.55118	0.977027	236.311	184.714	218.938	174.684
ENSCSAG00000015510	SLC26A6		66.9531	0.0479234	0.112513	0.426353	0.66985	0.99969	0.527608	0.976025	77.3575	63.3057	66.6816	60.4674
ENSCSAG00000001864	SNAPIN	SNAP associated protein	25.3642	0.0479148	0.0888498	0.538128	0.590489	0.99969	0.4253	0.970429	20.1342	35.5553	18.8931	26.8744
ENSCSAG00000005217	MEF2B		8.33326	0.0479078	0.0594676	0.816634	0.414138	0.99969	0.226325	0.945839	14.8357	6.07041	6.66816	5.7588
ENSCSAG00000016154	CCDC12	coiled-coil domain containing 12	27.216	0.0479002	0.0934528	0.513215	0.607801	0.99969	0.447044	0.971826	29.6714	29.4848	26.6726	23.0352
ENSCSAG00000002138			79.4737	0.0478959	0.115096	0.41639	0.677124	0.99969	0.5373	0.976448	89.0141	77.1809	77.7952	73.9046
ENSCSAG00000008497	PLBD1	phospholipase B domain containing 1	2.93664	0.0478831	0.0372278	1.36933	0.170895	NA	0.0424856	0.766258	6.35815	3.46881	0	1.9196
ENSCSAG00000008413	PTAR1	protein prenyltransferase alpha subunit repeat containing 1	38.3655	0.0478738	0.101067	0.473083	0.636154	0.99969	0.483369	0.973888	37.0892	45.0945	30.0067	41.2714
ENSCSAG00000003543			2.42153	0.0478676	0.0345097	1.52416	0.127468	NA	0.0239382	0.648764	4.23877	4.33601	1.11136	0
ENSCSAG00000015047	MYO3B		12.242	0.0478466	0.0708662	0.676744	0.498569	0.99969	0.316041	0.960608	14.8357	13.8752	7.77952	12.4774
ENSCSAG00000000221	H2BC18	histone H2B type 2-F	527.078	0.0478462	0.114024	0.419618	0.674764	0.99969	0.53415	0.976312	559.517	522.055	497.889	528.85
ENSCSAG00000015109	MESD	mesoderm development LRP chaperone	125.164	0.0478427	0.11856	0.40378	0.686374	0.99969	0.549694	0.976966	140.939	118.807	126.695	114.216
ENSCSAG00000011050	GALNT12	polypeptide N-acetylgalactosaminyltransferase 12	155.816	0.0478216	0.118968	0.402298	0.687465	0.99969	0.55116	0.977026	183.327	139.619	161.147	139.171
ENSCSAG00000019656	ZNF579	zinc finger protein 579	38.689	0.0477673	0.102343	0.466774	0.640662	0.99969	0.489222	0.974193	39.2086	43.3601	36.6749	35.5126
ENSCSAG00000013664	SPTB		23.9628	0.0477379	0.0901396	0.530241	0.595945	0.99969	0.432116	0.970881	26.4923	26.016	22.2272	21.1156
ENSCSAG00000012768	APPL1	adaptor protein, phosphotyrosine interacting with PH domain and leucine zipper 1	141.378	0.0477176	0.118837	0.40184	0.687801	0.99969	0.551613	0.977045	162.133	130.947	146.699	125.734
ENSCSAG00000000834	DNAJC16	DnaJ heat shock protein family (Hsp40) member C16	26.2987	0.0476932	0.0907827	0.527023	0.598178	0.99969	0.434915	0.971063	36.0295	21.68	24.4499	23.0352
ENSCSAG00000011065		collagen type XV alpha 1 chain	13.1113	0.0476642	0.0701762	0.684329	0.493767	0.99969	0.310647	0.959952	22.2535	8.67201	10.0022	11.5176
ENSCSAG00000008664	C16orf72	chromosome unknown C16orf72 homolog	747.825	0.0476598	0.111756	0.426434	0.669791	0.99969	0.527529	0.976022	738.605	793.489	720.161	739.046
ENSCSAG00000009441	KIAA1191	KIAA1191 ortholog	57.9742	0.0476526	0.110395	0.431903	0.665812	0.99969	0.522248	0.975785	60.4025	61.5713	60.0134	49.9096
ENSCSAG00000001006	EYA3	EYA transcriptional coactivator and phosphatase 3	126.828	0.0476516	0.11839	0.402189	0.687545	0.99969	0.551268	0.977031	121.865	141.354	107.802	136.292
ENSCSAG00000015441	BLVRA	biliverdin reductase A	142.61	0.0476414	0.118599	0.402077	0.687627	0.99969	0.551379	0.977035	162.133	133.549	156.702	118.055
ENSCSAG00000009304	GPR108	G protein-coupled receptor 108	67.976	0.0476255	0.110494	0.431594	0.666037	0.99969	0.522546	0.975799	69.9397	72.8449	81.1293	47.99
ENSCSAG00000000707	PRKCZ	protein kinase C zeta	59.7609	0.0475887	0.110478	0.431072	0.666416	0.99969	0.523049	0.975821	61.4621	64.1729	64.4589	48.9498
ENSCSAG00000012312	OSR2	odd-skipped related transciption factor 2	8.0893	0.0475824	0.0588752	0.811834	0.416887	0.99969	0.229066	0.946452	6.35815	13.8752	4.44544	7.6784
ENSCSAG00000006020	RACGAP1		212.413	0.0475533	0.118834	0.400084	0.689094	0.99969	0.553353	0.977115	214.058	223.738	197.822	214.035
ENSCSAG00000015514	TET3	tet methylcytosine dioxygenase 3	78.1578	0.0475365	0.115135	0.412922	0.679663	0.99969	0.540694	0.976592	82.656	80.6497	74.4611	74.8644
ENSCSAG00000009721	RAF1	Raf-1 proto-oncogene, serine/threonine kinase	261.046	0.0475354	0.118572	0.400736	0.688614	0.99969	0.552707	0.977089	253.266	284.442	230.051	276.423
ENSCSAG00000011792	PPARGC1B		35.2814	0.0475186	0.0983393	0.48437	0.628123	0.99969	0.472994	0.973331	46.6265	29.4848	33.3408	31.6734
ENSCSAG00000013710	DNAH1	dynein axonemal heavy chain 1	2.88852	0.0475051	0.0371947	1.35594	0.175117	NA	0.0445487	0.774643	5.29846	4.33601	0	1.9196
ENSCSAG00000018437	CSTF2T		39.8227	0.0475016	0.10304	0.461277	0.6446	0.99969	0.494352	0.974454	42.3877	42.4929	38.8976	35.5126
ENSCSAG00000009586	PLXNA4	plexin A4	34.1754	0.0474837	0.0985173	0.482966	0.62912	0.99969	0.474278	0.973401	42.3877	31.2192	33.3408	29.7538
ENSCSAG00000013994	CXorf38	chromosome unknown CXorf38 homolog	74.9382	0.0474794	0.113502	0.41786	0.67605	0.99969	0.535865	0.976386	72.0591	84.9857	61.1248	81.583
ENSCSAG00000008634	LRP6	LDL receptor related protein 6	318.403	0.047461	0.117871	0.402543	0.687284	0.99969	0.550917	0.977016	323.206	332.138	275.617	342.649
ENSCSAG00000013267	NDUFA4	NDUFA4 mitochondrial complex associated	347.525	0.047431	0.117754	0.402918	0.687009	0.99969	0.550547	0.977001	400.564	314.794	337.853	336.89
ENSCSAG00000015267	LHFPL2	LHFPL tetraspan subfamily member 2	168.852	0.0474246	0.119241	0.397854	0.690738	0.99969	0.555567	0.977204	182.267	166.503	171.149	155.488
ENSCSAG00000014309	ERAP1		82.863	0.0473618	0.115015	0.411404	0.680776	0.99969	0.542184	0.976655	79.4769	93.6577	70.0157	88.3016
ENSCSAG00000002822	CPNE7		39.3014	0.0473561	0.100915	0.470461	0.638026	0.99969	0.485797	0.974015	47.6861	36.4225	43.343	29.7538
ENSCSAG00000010765	TMCO1	transmembrane and coiled-coil domains 1	68.9294	0.0473531	0.110474	0.428065	0.668604	0.99969	0.525952	0.975952	69.9397	75.4465	47.7885	82.5428
ENSCSAG00000007327	SHC3	SHC adaptor protein 3	12.3799	0.0473291	0.0707302	0.67064	0.50245	0.99969	0.320426	0.961126	10.5969	18.2112	11.1136	9.598
ENSCSAG00000015755	PFKFB4	6-phosphofructo-2-kinase/fructose-2,6-biphosphatase 4	66.852	0.0473182	0.112139	0.422044	0.672993	0.99969	0.531789	0.976209	77.3575	63.3057	56.6793	70.0654
ENSCSAG00000014831	DYNC1I2		443.437	0.0473145	0.115384	0.409999	0.681807	0.99969	0.543564	0.976713	447.19	463.085	405.646	457.825
ENSCSAG00000017934	GIGYF1	GRB10 interacting GYF protein 1	66.1649	0.0472871	0.110727	0.42774	0.66884	0.99969	0.526266	0.975966	73.1188	65.9073	76.6838	48.9498
ENSCSAG00000003470			76.1714	0.0472796	0.114451	0.412957	0.679638	0.99969	0.54066	0.97659	80.5366	78.9153	65.5702	79.6634
ENSCSAG00000018835	S1PR2	sphingosine-1-phosphate receptor 2	11.689	0.0472769	0.0697611	0.67898	0.497151	0.99969	0.314445	0.960416	12.7163	14.7424	7.77952	11.5176
ENSCSAG00000014567	UBA7	ubiquitin like modifier activating enzyme 7	25.9103	0.0472675	0.0916745	0.515272	0.606363	0.99969	0.445226	0.971715	24.3729	32.0864	22.2272	24.9548
ENSCSAG00000000811	DHRS3	dehydrogenase/reductase 3	59.6127	0.0472291	0.110762	0.426775	0.669544	0.99969	0.5272	0.976007	64.6412	60.7041	62.2361	50.8694
ENSCSAG00000009832	CREBBP		384.098	0.0472239	0.117648	0.401243	0.688241	0.99969	0.552204	0.977069	350.758	438.804	345.633	401.197
ENSCSAG00000010277	TRMT2B	tRNA methyltransferase 2 homolog B	57.2784	0.0471903	0.109583	0.430584	0.666771	0.99969	0.523519	0.975843	64.6412	56.3681	46.6771	61.4272
ENSCSAG00000011479	EFCAB11	EF-hand calcium binding domain 11	79.8014	0.0471744	0.110716	0.426573	0.66969	0.99969	0.527395	0.976016	76.2978	91.0561	100.022	51.8292
ENSCSAG00000003935	MCUB	mitochondrial calcium uniporter dominant negative subunit beta	89.7092	0.0471702	0.11582	0.407489	0.683649	0.99969	0.546034	0.976816	105.969	81.5169	81.1293	90.2212
ENSCSAG00000017367	SLC6A3	solute carrier family 6 member 3	12.1293	0.0471681	0.0689862	0.690046	0.490165	0.99969	0.306622	0.959447	19.0745	9.53921	12.225	7.6784
ENSCSAG00000018533	ZNF345	zinc finger protein 345	4.38267	0.0471617	0.0463305	1.04345	0.296739	0.99969	0.122124	0.90406	6.35815	6.07041	2.22272	2.8794
ENSCSAG00000017799	ZNF394	zinc finger protein 394	42.5205	0.0471616	0.102685	0.460024	0.645499	0.99969	0.495525	0.974513	44.5071	45.9617	48.8998	30.7136
ENSCSAG00000012996	HCN2		225.998	0.047155	0.118692	0.397255	0.691179	0.99969	0.556162	0.977228	221.476	243.684	226.717	212.116
ENSCSAG00000010753	THUMPD3	THUMP domain containing 3	84.9583	0.0471351	0.115486	0.407834	0.683396	0.99969	0.545695	0.976801	83.7157	93.6577	72.2384	90.2212
ENSCSAG00000006416	KATNIP	katanin interacting protein	61.4354	0.0471194	0.110716	0.425109	0.670758	0.99969	0.528814	0.976079	57.2234	71.9777	52.2339	64.3066
ENSCSAG00000001759		dynein assembly factor 3, axonemal	16.1137	0.047103	0.0788538	0.599358	0.548934	0.99969	0.374554	0.966556	19.0745	17.344	15.559	12.4774
ENSCSAG00000008324	MRNIP		21.7193	0.0470803	0.087205	0.540452	0.588885	0.99969	0.423303	0.970293	25.4326	22.5472	17.7818	21.1156
ENSCSAG00000001256	BEND5	BEN domain containing 5	13.9665	0.0470552	0.0740052	0.638865	0.522911	0.99969	0.34389	0.963682	20.1342	12.1408	11.1136	12.4774
ENSCSAG00000012601	SOD2	superoxide dismutase 2	182.085	0.0470539	0.119227	0.394385	0.693297	0.99969	0.559019	0.977342	165.312	210.73	162.259	190.04
ENSCSAG00000001477	DR1	down-regulator of transcription 1	320.401	0.0470488	0.117713	0.399586	0.689462	0.99969	0.553848	0.977135	296.714	361.623	312.292	310.975
ENSCSAG00000016869	LINS1	lines homolog 1	28.0299	0.0470242	0.0931337	0.504361	0.614008	0.99969	0.454922	0.972301	24.3729	36.4225	24.4499	26.8744
ENSCSAG00000007204	PDE4A		23.9147	0.0470176	0.0900707	0.522471	0.601343	0.99969	0.438893	0.971318	25.4326	26.8832	22.2272	21.1156
ENSCSAG00000013682	AFF4	AF4/FMR2 family member 4	248.847	0.0470142	0.118655	0.396091	0.692038	0.99969	0.55732	0.977274	249.028	263.629	217.826	264.905
ENSCSAG00000011523	DZANK1	double zinc ribbon and ankyrin repeat domains 1	17.2236	0.047009	0.0801526	0.58781	0.55666	0.99969	0.383826	0.967338	16.9551	21.68	17.7818	12.4774
ENSCSAG00000003170	TLL1	tolloid like 1	530.214	0.0469915	0.116102	0.404638	0.685744	0.99969	0.548847	0.976932	512.891	575.822	460.103	572.041
ENSCSAG00000008165	CNOT6	CCR4-NOT transcription complex subunit 6	273.411	0.0469306	0.119239	0.393281	0.694112	0.99969	0.56012	0.977385	239.49	325.2	218.938	310.016
ENSCSAG00000011133	SPPL2A	signal peptide peptidase like 2A	98.7127	0.046914	0.117024	0.400607	0.68871	0.99969	0.552835	0.977094	94.3126	111.002	87.7974	101.739
ENSCSAG00000018854	ITPRIPL2	ITPRIP like 2	35.9747	0.0468957	0.0999953	0.469432	0.638761	0.99969	0.486752	0.974065	43.4474	33.8208	31.1181	35.5126
ENSCSAG00000000394	BBS12	Bardet-Biedl syndrome 12	16.4466	0.0468936	0.0795879	0.589911	0.555251	0.99969	0.382129	0.967197	18.0148	19.0784	13.3363	15.3568
ENSCSAG00000006928	EIPR1	EARP complex and GARP complex interacting protein 1	112.123	0.0468836	0.117842	0.397937	0.690677	0.99969	0.555485	0.977201	110.208	122.275	120.027	95.98
ENSCSAG00000018378	NOA1		277.642	0.0468833	0.117834	0.397932	0.69068	0.99969	0.55549	0.977201	287.177	283.575	284.508	255.307
ENSCSAG00000002071	MPHOSPH9	M-phase phosphoprotein 9	193.482	0.0468699	0.119239	0.392795	0.694471	0.99969	0.560604	0.977404	174.849	224.605	170.038	204.437
ENSCSAG00000005290	IRX3		7.13103	0.0468656	0.0569752	0.832738	0.404993	0.99969	0.2173	0.943716	8.47754	9.53921	6.66816	3.8392
ENSCSAG00000009894	PHF20L1	PHD finger protein 20 like 1	171.331	0.0468498	0.119029	0.393308	0.694092	0.99969	0.560092	0.977384	167.431	187.315	136.697	193.88
ENSCSAG00000015315	CD164	CD164 molecule	208.741	0.0468369	0.119129	0.392958	0.69435	0.99969	0.560442	0.977398	197.103	233.277	186.708	217.875
ENSCSAG00000002232	SPPL3	signal peptide peptidase like 3	201.411	0.0467742	0.118952	0.393187	0.694181	0.99969	0.560214	0.977389	208.759	206.394	188.931	201.558
ENSCSAG00000010441	NDEL1		53.8541	0.0467741	0.108679	0.430665	0.666712	0.99969	0.523441	0.975839	63.5815	50.2977	47.7885	53.7488
ENSCSAG00000008227	ARHGAP39	Rho GTPase activating protein 39	99.1422	0.0467541	0.117349	0.398521	0.690246	0.99969	0.554904	0.977178	109.148	97.1265	93.3542	96.9398
ENSCSAG00000003246	APOE	apolipoprotein E	409.319	0.0467399	0.118054	0.396098	0.692033	0.99969	0.557313	0.977274	472.623	369.428	440.098	355.126
ENSCSAG00000001550	GNAI3	G protein subunit alpha i3	175.722	0.0467311	0.119237	0.391821	0.69519	0.99969	0.561577	0.977443	166.372	195.987	174.483	166.045
ENSCSAG00000007000	FKBP2	FKBP prolyl isomerase 2	57.2732	0.0467031	0.107324	0.436148	0.66273	0.99969	0.518167	0.975599	76.2978	45.0945	57.7907	49.9096
ENSCSAG00000016864	ASB7	ankyrin repeat and SOCS box containing 7	94.184	0.0466974	0.116118	0.401901	0.687757	0.99969	0.551553	0.977042	98.5514	97.9937	75.5725	104.618
ENSCSAG00000012561	CYP39A1	cytochrome P450 family 39 subfamily A member 1	18.5318	0.0466742	0.0764168	0.608956	0.542554	0.99969	0.366953	0.965887	12.7163	29.4848	8.89088	23.0352
ENSCSAG00000016032	COBL	cordon-bleu WH2 repeat protein	53.1811	0.0466702	0.109032	0.427886	0.668734	0.99969	0.526125	0.975959	54.0443	58.1025	47.7885	52.789
ENSCSAG00000017306	UBE2J1	ubiquitin conjugating enzyme E2 J1	104.648	0.0466655	0.11665	0.399597	0.689453	0.99969	0.553836	0.977135	96.432	121.408	85.5747	115.176
ENSCSAG00000013081	SFMBT1	Scm like with four mbt domains 1	98.9814	0.0465814	0.117137	0.397921	0.690689	0.99969	0.555501	0.977202	112.327	93.6577	97.7996	92.1408
ENSCSAG00000002095	DENR		220.376	0.0465312	0.118686	0.392043	0.695027	0.99969	0.561355	0.977434	231.013	222.871	207.824	219.794
ENSCSAG00000013374			5.47843	0.0464811	0.0506468	0.935609	0.349475	0.99969	0.165702	0.927461	9.53723	5.20321	3.33408	3.8392
ENSCSAG00000017707	KPNA3		128.204	0.0464294	0.118282	0.392395	0.694766	0.99969	0.561004	0.97742	138.82	127.479	104.468	142.05
ENSCSAG00000007603	GKAP1	G kinase anchoring protein 1	52.3686	0.0464182	0.107767	0.431154	0.666356	0.99969	0.52297	0.975818	54.0443	56.3681	57.7907	41.2714
ENSCSAG00000016165	MIER3		69.0789	0.0464032	0.113473	0.408877	0.68263	0.99969	0.544668	0.976759	69.9397	74.5793	65.5702	66.2262
ENSCSAG00000011358	C2orf69	chromosome unknown C2orf69 homolog	14.3372	0.0463903	0.0749685	0.620498	0.53493	0.99969	0.357941	0.965058	19.0745	13.8752	10.0022	14.397
ENSCSAG00000013990	CDC42SE2	CDC42 small effector 2	292.934	0.0463822	0.117587	0.394371	0.693307	0.99969	0.559033	0.977342	292.475	309.591	271.172	298.498
ENSCSAG00000011819	RFX7		75.8714	0.0463724	0.0797327	0.582591	0.560169	0.99969	0.388063	0.967683	61.4621	109.267	44.4544	88.3016
ENSCSAG00000003037	GUCY1A2		52.8575	0.0463318	0.107663	0.429814	0.667331	0.99969	0.524262	0.975876	51.9249	59.8369	41.1203	58.5478
ENSCSAG00000013404	PDCL	phosducin like	181.588	0.0463283	0.119197	0.388559	0.697603	0.99969	0.56484	0.97757	174.849	199.456	174.483	177.563
ENSCSAG00000014897	ZRSR2	zinc finger CCCH-type, RNA binding motif and serine/arginine rich 2	14.5991	0.0462736	0.0755066	0.61536	0.538317	0.99969	0.361935	0.96543	15.8954	17.344	15.559	9.598
ENSCSAG00000010771	MAP2K2	mitogen-activated protein kinase kinase 2	705.569	0.0462532	0.117736	0.392992	0.694325	0.99969	0.560408	0.977397	838.216	612.244	769.061	602.755
ENSCSAG00000001028	PUM1	pumilio RNA binding family member 1	757.974	0.0462436	0.112729	0.410166	0.681684	0.99969	0.5434	0.976706	725.889	826.443	714.604	764.961
ENSCSAG00000015769	SS18L1		17.9991	0.0462062	0.0820079	0.564235	0.572594	0.99969	0.403189	0.968857	21.1938	19.0784	14.4477	17.2764
ENSCSAG00000016870	SAP130		147.835	0.046206	0.118764	0.388803	0.697422	0.99969	0.564595	0.977561	149.417	156.963	118.915	166.045
ENSCSAG00000009893	NRF1	nuclear respiratory factor 1	64.64	0.0462019	0.112278	0.411413	0.68077	0.99969	0.542175	0.976654	68.88	66.7745	56.6793	66.2262
ENSCSAG00000002208	SIRT7		26.3263	0.0461925	0.0909519	0.509621	0.610317	0.99969	0.450233	0.97202	34.9698	22.5472	26.6726	21.1156
ENSCSAG00000014171	SIX4	SIX homeobox 4	23.4477	0.0461605	0.0892818	0.517667	0.604691	0.99969	0.443113	0.971584	24.3729	26.8832	23.3386	19.196
ENSCSAG00000000783		castor zinc finger 1	12.3075	0.0461548	0.0715365	0.647565	0.517266	0.99969	0.337359	0.963005	13.776	14.7424	11.1136	9.598
ENSCSAG00000008740	VWA7	von Willebrand factor A domain containing 7	9.56938	0.0461534	0.0641759	0.722483	0.469997	0.99969	0.284443	0.956423	12.7163	10.4064	5.5568	9.598
ENSCSAG00000017337	SRD5A1	steroid 5 alpha-reductase 1	34.583	0.0460892	0.098503	0.467525	0.640124	0.99969	0.488523	0.974157	37.0892	37.2897	25.5613	38.392
ENSCSAG00000012907	DYNLT1	dynein light chain Tctex-type 1	93.626	0.0460888	0.116197	0.396304	0.69188	0.99969	0.557108	0.977266	83.7157	111.002	86.686	93.1006
ENSCSAG00000007095	SLC12A6	solute carrier family 12 member 6	49.924	0.0460851	0.107084	0.430398	0.666906	0.99969	0.523699	0.975851	57.2234	48.5633	41.1203	52.789
ENSCSAG00000009369		cysteine rich protein 1	89.5191	0.0460827	0.115732	0.398608	0.690182	0.99969	0.554818	0.977174	100.671	85.8529	96.6883	74.8644
ENSCSAG00000018264			4.33455	0.0460822	0.0460506	1.02417	0.305757	0.99969	0.129179	0.908822	5.29846	6.93761	2.22272	2.8794
ENSCSAG00000006043			136.92	0.0460819	0.11822	0.389403	0.696978	0.99969	0.563994	0.977537	126.103	157.831	111.136	152.608
ENSCSAG00000014025	SLC43A2	solute carrier family 43 member 2	59.0011	0.0460784	0.105001	0.439785	0.660093	0.99969	0.514684	0.975438	61.4621	63.3057	76.6838	34.5528
ENSCSAG00000003875	CAPN5	calpain 5	114.015	0.046071	0.117666	0.391205	0.695646	0.99969	0.562193	0.977467	110.208	126.611	94.4656	124.774
ENSCSAG00000005304	CRTC1		29.0294	0.0460142	0.094145	0.488238	0.625382	0.99969	0.469467	0.973136	25.4326	37.2897	25.5613	27.8342
ENSCSAG00000006879	IDH3G		64.0491	0.045975	0.112079	0.410039	0.681778	0.99969	0.543525	0.976711	66.7606	67.6417	55.568	66.2262
ENSCSAG00000004716	NUP85	nucleoporin 85	204.921	0.0459745	0.119158	0.386023	0.699479	0.99969	0.567382	0.977668	224.655	197.722	217.826	179.483
ENSCSAG00000002247	CCDC137		28.4042	0.045938	0.0912448	0.505188	0.613427	0.99969	0.454183	0.972257	41.328	20.8128	25.5613	25.9146
ENSCSAG00000006694	RPP30	ribonuclease P/MRP subunit p30	32.6772	0.0459125	0.0981518	0.467624	0.640054	0.99969	0.488431	0.974152	32.8505	37.2897	28.8953	31.6734
ENSCSAG00000002090	SSR2	signal sequence receptor subunit 2	326.402	0.045898	0.118094	0.388819	0.69741	0.99969	0.564579	0.97756	373.012	298.317	336.742	297.538
ENSCSAG00000019582			19.0948	0.045896	0.0832612	0.552413	0.580665	0.99969	0.413114	0.969583	24.3729	18.2112	15.559	18.2362
ENSCSAG00000008772	ACAP2		299.178	0.0458727	0.118339	0.387467	0.698411	0.99969	0.565934	0.977613	278.699	336.474	266.726	314.815
ENSCSAG00000017620	ENOSF1		46.3048	0.0458664	0.105798	0.434124	0.664198	0.99969	0.520111	0.975688	52.9846	45.0945	47.7885	39.3518
ENSCSAG00000012199	RALY	RALY heterogeneous nuclear ribonucleoprotein	49.3696	0.0458605	0.105553	0.435476	0.663217	0.99969	0.518812	0.975629	60.4025	44.2273	54.4566	38.392
ENSCSAG00000011141	PGGHG		53.4543	0.0458562	0.10497	0.438153	0.661275	0.99969	0.516245	0.97551	70.9994	42.4929	60.0134	40.3116
ENSCSAG00000006459			13.9222	0.0458399	0.0742047	0.619005	0.535913	0.99969	0.359098	0.965167	12.7163	19.0784	13.3363	10.5578
ENSCSAG00000000567	KCTD11	potassium channel tetramerization domain containing 11	14.1123	0.0458389	0.0702544	0.658715	0.510079	0.99969	0.329106	0.962113	18.0148	14.7424	18.8931	4.799
ENSCSAG00000006813	CCDC159		13.2312	0.0458133	0.0734599	0.624795	0.532105	0.99969	0.354621	0.964743	14.8357	15.6096	10.0022	12.4774
ENSCSAG00000003492	GAN	gigaxonin	64.6838	0.0457803	0.109914	0.41588	0.677498	0.99969	0.537798	0.976469	62.5218	73.7121	46.6771	75.8242
ENSCSAG00000001221	GPBP1L1	GC-rich promoter binding protein 1 like 1	156.017	0.0457706	0.119236	0.383908	0.701047	0.99969	0.569508	0.97775	164.252	157.831	152.256	149.729
ENSCSAG00000009718	ELAVL2		8.5494	0.0457469	0.0618913	0.743569	0.457137	0.99969	0.270622	0.954299	9.53723	11.2736	6.66816	6.7186
ENSCSAG00000003693	CCDC90B	coiled-coil domain containing 90B	79.895	0.0457371	0.115095	0.397405	0.691069	0.99969	0.556014	0.977222	87.9544	78.9153	71.127	81.583
ENSCSAG00000017270	VWA3B		17.9131	0.0457292	0.0816637	0.560274	0.575292	0.99969	0.406498	0.969103	20.1342	19.9456	13.3363	18.2362
ENSCSAG00000003619	CCDC103	coiled-coil domain containing 103	4.87731	0.0456986	0.0486325	0.958639	0.337741	0.99969	0.15553	0.923082	6.35815	6.93761	3.33408	2.8794
ENSCSAG00000000098		NADH dehydrogenase [ubiquinone] iron-sulfur protein 5-like	84.2857	0.0456965	0.115994	0.393956	0.693613	0.99969	0.559446	0.977359	87.9544	87.5873	80.0179	81.583
ENSCSAG00000008928	NSD1	nuclear receptor binding SET domain protein 1	564.897	0.0456945	0.11328	0.403353	0.686689	0.99969	0.550117	0.976984	563.756	593.166	547.9	554.765
ENSCSAG00000013667	ALG3	ALG3 alpha-1,3- mannosyltransferase	50.8516	0.0456909	0.107728	0.423829	0.67169	0.99969	0.530055	0.976133	51.9249	55.5009	42.2317	53.7488
ENSCSAG00000002029	ETFB	electron transfer flavoprotein subunit beta	274.687	0.0456854	0.119183	0.383597	0.701277	0.99969	0.56982	0.977762	325.325	241.082	300.067	232.272
ENSCSAG00000012319	STK3	serine/threonine kinase 3	808.248	0.0456709	0.114031	0.400447	0.688827	0.99969	0.552994	0.977101	787.351	868.936	709.047	867.66
ENSCSAG00000003855	TSPAN19		5.57467	0.0456649	0.0496451	0.94148	0.346459	0.99969	0.163062	0.926373	11.6566	3.46881	3.33408	3.8392
ENSCSAG00000017980		RNA polymerase I and III subunit D	123.468	0.0456369	0.118103	0.386072	0.699443	0.99969	0.567333	0.977666	115.506	140.487	104.468	133.412
ENSCSAG00000013815		uncharacterized protein IRF1-AS1-like	13.4893	0.045617	0.0733569	0.625387	0.531717	0.99969	0.354166	0.964699	18.0148	13.008	13.3363	9.598
ENSCSAG00000002517	HOXB13	homeobox B13	13.9941	0.0455914	0.074355	0.616437	0.537606	0.99969	0.361095	0.965353	19.0745	13.008	13.3363	10.5578
ENSCSAG00000004279		HECT and RLD domain containing E3 ubiquitin protein ligase 3	24.7155	0.0455669	0.0898477	0.508709	0.610956	0.99969	0.451044	0.972069	29.6714	24.2816	26.6726	18.2362
ENSCSAG00000003555	C4orf33	chromosome unknown C4orf33 homolog	6.74336	0.0455663	0.0514011	0.897839	0.369271	0.99969	0.183456	0.934018	2.11938	15.6096	4.44544	4.799
ENSCSAG00000009791	SGO1	shugoshin 1	52.319	0.0455643	0.108724	0.419338	0.674969	0.99969	0.534423	0.976324	58.2831	52.0321	50.0112	48.9498
ENSCSAG00000005643	DYNLL2	dynein light chain LC8-type 2	63.7022	0.0455587	0.111754	0.407822	0.683404	0.99969	0.545706	0.976802	73.1188	60.7041	56.6793	64.3066
ENSCSAG00000016103	KIF9	kinesin family member 9	13.86	0.0455539	0.0747905	0.611205	0.541064	0.99969	0.365186	0.965728	16.9551	14.7424	12.225	11.5176
ENSCSAG00000010894	STAG1	stromal antigen 1	250.564	0.0455523	0.118821	0.383192	0.701578	0.99969	0.570228	0.977777	242.67	273.168	216.715	269.704
ENSCSAG00000013422	IL7	interleukin 7	8.30276	0.0455467	0.054045	0.847905	0.396491	0.99969	0.20904	0.941622	3.17908	18.2112	2.22272	9.598
ENSCSAG00000011400	DGLUCY		23.6251	0.0455457	0.0870048	0.523565	0.600581	0.99969	0.437935	0.971257	29.6714	22.5472	14.4477	27.8342
ENSCSAG00000014114	GSDME	gasdermin E	4.91185	0.045505	0.0471504	0.982628	0.325791	0.99969	0.145446	0.918185	3.17908	10.4064	2.22272	3.8392
ENSCSAG00000014480	KIAA1841	KIAA1841 ortholog	55.3526	0.0455016	0.108775	0.417922	0.676004	0.99969	0.535804	0.976383	48.7458	67.6417	52.2339	52.789
ENSCSAG00000006671	RAPGEF3		19.9957	0.0454907	0.0836904	0.545787	0.585212	0.99969	0.41874	0.969979	24.3729	19.9456	22.2272	13.4372
ENSCSAG00000005826	TAMALIN	trafficking regulator and scaffold protein tamalin	22.9886	0.0454634	0.0853883	0.53466	0.592885	0.99969	0.428289	0.970629	25.4326	25.1488	28.8953	12.4774
ENSCSAG00000009572	GOLM2	golgi membrane protein 2	191.999	0.0454522	0.119241	0.380938	0.703249	0.99969	0.572497	0.977863	173.79	222.004	174.483	197.719
ENSCSAG00000014363	PDK3	pyruvate dehydrogenase kinase 3	23.7286	0.0454452	0.0892923	0.50943	0.610451	0.99969	0.450402	0.972031	28.6117	23.4144	18.8931	23.995
ENSCSAG00000005901	DAZAP2	DAZ associated protein 2	538.397	0.0454294	0.116862	0.388631	0.697549	0.99969	0.564767	0.977567	523.488	581.892	451.212	596.996
ENSCSAG00000018231	ZNF407	zinc finger protein 407	77.4561	0.0454191	0.113567	0.399412	0.68959	0.99969	0.55402	0.977142	69.9397	91.9233	64.4589	83.5026
ENSCSAG00000002855	USP30	ubiquitin specific peptidase 30	36.2113	0.0454107	0.100181	0.453201	0.650404	0.99969	0.501941	0.97483	40.2683	37.2897	28.8953	38.392
ENSCSAG00000013344	PTPRA	protein tyrosine phosphatase receptor type A	363.886	0.045387	0.116767	0.388652	0.697534	0.99969	0.564747	0.977567	346.519	399.78	365.637	343.609
ENSCSAG00000013084	EXD2		76.4799	0.0453729	0.114094	0.397568	0.690949	0.99969	0.555851	0.977216	83.7157	76.3137	63.3475	82.5428
ENSCSAG00000004134	STPG2		6.99689	0.0453727	0.0563563	0.812146	0.416708	0.99969	0.228887	0.946412	6.35815	11.2736	5.5568	4.799
ENSCSAG00000001570	CEPT1		52.4046	0.0453723	0.106981	0.423429	0.671982	0.99969	0.530443	0.97615	45.5668	65.0401	43.343	55.6684
ENSCSAG00000005947	CAPN10		24.441	0.0453575	0.0876741	0.519789	0.603211	0.99969	0.441246	0.971467	32.8505	20.8128	27.784	16.3166
ENSCSAG00000004219	ZFP14		20.4894	0.0453498	0.085107	0.532471	0.594399	0.99969	0.430182	0.970754	20.1342	25.1488	15.559	21.1156
ENSCSAG00000005615	CRY2		20.8232	0.0453385	0.0859269	0.528838	0.596918	0.99969	0.433335	0.970961	23.3132	22.5472	21.1158	16.3166
ENSCSAG00000010169	C12orf57	chromosome unknown C12orf57 homolog	214.683	0.0453345	0.118848	0.381499	0.702833	0.99969	0.571932	0.977842	233.132	208.996	204.49	212.116
ENSCSAG00000002863	KDELR1	KDEL endoplasmic reticulum protein retention receptor 1	280.764	0.045318	0.118059	0.383738	0.701173	0.99969	0.569678	0.977756	268.102	308.724	261.17	285.061
ENSCSAG00000004398	ABRAXAS1		14.551	0.0453116	0.0752804	0.604042	0.545816	0.99969	0.370832	0.966232	14.8357	18.2112	15.559	9.598
ENSCSAG00000013218	ZWILCH	zwilch kinetochore protein	84.4112	0.0453103	0.11462	0.395335	0.692596	0.99969	0.558073	0.977304	98.5514	78.0481	68.9043	92.1408
ENSCSAG00000004322	MDM1	Mdm1 nuclear protein	103.179	0.0453005	0.117747	0.384666	0.700485	0.99969	0.568745	0.977721	103.85	110.135	98.911	99.8192
ENSCSAG00000016144	MMADHC		220.031	0.0452754	0.1188	0.381108	0.703123	0.99969	0.572326	0.977857	236.311	216.8	203.379	223.633
ENSCSAG00000010548	CEP152	centrosomal protein 152	42.4986	0.0452734	0.104173	0.435122	0.663474	0.99969	0.519152	0.975644	47.6861	42.4929	43.343	36.4724
ENSCSAG00000013228	ICA1	islet cell autoantigen 1	33.3439	0.0452712	0.0987868	0.458519	0.64658	0.99969	0.496937	0.974583	34.9698	36.4225	32.2294	29.7538
ENSCSAG00000012998	GTF2H5		41.4029	0.0452684	0.103722	0.436834	0.662232	0.99969	0.517509	0.975569	44.5071	43.3601	42.2317	35.5126
ENSCSAG00000017027	ARHGEF10	Rho guanine nucleotide exchange factor 10	30.9017	0.0452405	0.0962293	0.471101	0.637569	0.99969	0.485204	0.973985	37.0892	29.4848	31.1181	25.9146
ENSCSAG00000005083	NHLRC2	NHL repeat containing 2	77.0237	0.0452192	0.114462	0.395299	0.692623	0.99969	0.558109	0.977306	89.0141	71.9777	72.2384	74.8644
ENSCSAG00000018638	SFT2D3	SFT2 domain containing 3	11.566	0.0452122	0.0678107	0.67289	0.501017	0.99969	0.318804	0.960936	15.8954	11.2736	13.3363	5.7588
ENSCSAG00000000541			11.6375	0.0451901	0.0664274	0.679643	0.496731	0.99969	0.313972	0.960359	8.47754	19.0784	5.5568	13.4372
ENSCSAG00000012222	RMDN2	regulator of microtubule dynamics protein 2	9.09216	0.0451736	0.0634725	0.716106	0.473926	0.99969	0.288716	0.95704	10.5969	11.2736	7.77952	6.7186
ENSCSAG00000006871	PDZD4	PDZ domain containing 4	103.848	0.04517	0.116187	0.389295	0.697058	0.99969	0.564103	0.977541	119.745	96.2593	117.804	81.583
ENSCSAG00000016160	PTH1R	parathyroid hormone 1 receptor	29.8919	0.0451675	0.0953397	0.474763	0.634956	0.99969	0.481817	0.973806	34.9698	29.4848	31.1181	23.995
ENSCSAG00000013655			104.409	0.0451247	0.116365	0.387592	0.698318	0.99969	0.565808	0.977608	114.447	103.197	80.0179	119.975
ENSCSAG00000016467			25.7519	0.0451198	0.0917894	0.491379	0.623159	0.99969	0.466613	0.972976	26.4923	29.4848	21.1158	25.9146
ENSCSAG00000009594	CRB3		52.0722	0.0451145	0.108066	0.41803	0.675925	0.99969	0.535699	0.976379	60.4025	49.4305	53.3453	45.1106
ENSCSAG00000010497	TIMM23	mitochondrial import inner membrane translocase subunit Tim23	368.118	0.0451097	0.117164	0.38505	0.7002	0.99969	0.568359	0.977706	411.161	345.146	338.965	377.202
ENSCSAG00000008768	SPATA6L		8.98873	0.0450969	0.0611701	0.739998	0.459301	0.99969	0.272929	0.954668	11.6566	10.4064	3.33408	10.5578
ENSCSAG00000002486	NECTIN1	nectin cell adhesion molecule 1	19.0846	0.0450841	0.083606	0.540388	0.58893	0.99969	0.423358	0.970297	23.3132	19.0784	16.6704	17.2764
ENSCSAG00000016613	ARL15		47.7601	0.0450716	0.106783	0.42192	0.673083	0.99969	0.531909	0.976215	49.8055	51.1649	41.1203	48.9498
ENSCSAG00000019632	CCDC8	coiled-coil domain containing 8	32.4163	0.0450536	0.0972525	0.464177	0.642521	0.99969	0.491642	0.974316	40.2683	29.4848	31.1181	28.794
ENSCSAG00000012681	WDR55	WD repeat domain 55	46.0327	0.0450461	0.105598	0.427079	0.669322	0.99969	0.526906	0.975994	55.104	42.4929	43.343	43.191
ENSCSAG00000008911	TCIRG1	T cell immune regulator 1, ATPase H+ transporting V0 subunit a3	35.0093	0.0450385	0.0966792	0.466832	0.64062	0.99969	0.489168	0.97419	48.7458	26.8832	28.8953	35.5126
ENSCSAG00000017097	NGRN	neugrin, neurite outgrowth associated	38.8319	0.0450116	0.100396	0.448466	0.653817	0.99969	0.50642	0.975047	47.6861	35.5553	28.8953	43.191
ENSCSAG00000011673	HECW2	HECT, C2 and WW domain containing E3 ubiquitin protein ligase 2	16.3503	0.0449527	0.0791096	0.568365	0.569787	0.99969	0.399755	0.968598	15.8954	20.8128	13.3363	15.3568
ENSCSAG00000009967	PPARD		56.5718	0.0449054	0.110141	0.407979	0.683289	0.99969	0.545551	0.976795	62.5218	56.3681	55.568	51.8292
ENSCSAG00000002014	ZNF175	zinc finger protein 175	31.6053	0.0448907	0.0973972	0.461084	0.644739	0.99969	0.494533	0.974463	34.9698	32.9536	27.784	30.7136
ENSCSAG00000009827		glutamate dehydrogenase 1	520.05	0.0448636	0.114888	0.390564	0.696119	0.99969	0.562833	0.977492	552.1	513.383	543.455	471.262
ENSCSAG00000006458	DNAL4	dynein axonemal light chain 4	16.9729	0.0448567	0.0771136	0.585872	0.557961	0.99969	0.385396	0.967466	25.4326	13.008	18.8931	10.5578
ENSCSAG00000012279	NECAB3		13.2731	0.0448242	0.0691113	0.655137	0.512379	0.99969	0.33174	0.962402	23.3132	7.80481	13.3363	8.6382
ENSCSAG00000010353	PPIL1		13.688	0.0448231	0.0742465	0.604354	0.545609	0.99969	0.370585	0.96621	14.8357	16.4768	10.0022	13.4372
ENSCSAG00000010883	IRF7		6.39193	0.044794	0.0542784	0.83441	0.40405	0.99969	0.216378	0.94349	9.53723	6.93761	3.33408	5.7588
ENSCSAG00000011462	ZNF555		22.7572	0.0447865	0.0861103	0.519342	0.603522	0.99969	0.441639	0.971491	16.9551	32.9536	20.0045	21.1156
ENSCSAG00000004152	HELZ	helicase with zinc finger	255.38	0.0447671	0.119179	0.37531	0.70743	0.99969	0.578184	0.978076	218.297	308.724	205.602	288.9
ENSCSAG00000002812	TTC12	tetratricopeptide repeat domain 12	74.9599	0.0447334	0.114564	0.390536	0.69614	0.99969	0.562861	0.977493	77.3575	78.9153	74.4611	69.1056
ENSCSAG00000002725	OLFML2B	olfactomedin like 2B	59.0762	0.0447263	0.110661	0.404037	0.686185	0.99969	0.54944	0.976956	56.1637	67.6417	57.7907	54.7086
ENSCSAG00000001382	FPGT		50.5605	0.0447077	0.107562	0.415365	0.677875	0.99969	0.538302	0.97649	46.6265	59.8369	47.7885	47.99
ENSCSAG00000018578		ribosomal protein L12	84.6423	0.0446926	0.115892	0.385681	0.699733	0.99969	0.567726	0.977682	92.1932	84.1185	77.7952	84.4624
ENSCSAG00000002081	B3GNTL1		23.0896	0.04469	0.0886556	0.504069	0.614213	0.99969	0.455184	0.972316	25.4326	25.1488	17.7818	23.995
ENSCSAG00000015549	GTF3C6		45.0609	0.0446867	0.105256	0.425112	0.670755	0.99969	0.528811	0.976078	52.9846	42.4929	44.4544	40.3116
ENSCSAG00000019488	MBLAC1	metallo-beta-lactamase domain containing 1	11.2939	0.0446824	0.0675772	0.665988	0.505419	0.99969	0.323794	0.961515	18.0148	8.67201	8.89088	9.598
ENSCSAG00000009575	DYNC1LI1		146.229	0.0446788	0.118836	0.37628	0.706709	0.99969	0.577202	0.97804	165.312	137.018	157.813	124.774
ENSCSAG00000004258		tripartite motif containing 68	14.1929	0.0446724	0.075131	0.595164	0.551734	0.99969	0.377905	0.966843	15.8954	16.4768	10.0022	14.397
ENSCSAG00000012494	PCLAF	PCNA clamp associated factor	76.4026	0.0446687	0.114657	0.38948	0.696921	0.99969	0.563917	0.977534	74.1785	84.9857	74.4611	71.985
ENSCSAG00000017972	C18orf25	chromosome unknown C18orf25 homolog	62.6341	0.0446557	0.111888	0.399214	0.689736	0.99969	0.554217	0.97715	68.88	62.4385	57.7907	61.4272
ENSCSAG00000014258	TMEM183A	transmembrane protein 183A	176.194	0.0446357	0.119187	0.37447	0.708054	0.99969	0.579035	0.978108	179.088	183.847	170.038	171.804
ENSCSAG00000016641	EPB41L5		162.621	0.0446325	0.119129	0.374395	0.70811	0.99969	0.579111	0.978111	153.655	182.112	140.031	174.684
ENSCSAG00000014269	ARMC1	armadillo repeat containing 1	95.4346	0.0446203	0.116771	0.382096	0.70239	0.99969	0.571331	0.977819	104.91	93.6577	83.352	99.8192
ENSCSAG00000018593	PLEKHF2	pleckstrin homology and FYVE domain containing 2	21.6128	0.0445906	0.0872125	0.511442	0.609042	0.99969	0.448616	0.971922	22.2535	25.1488	18.8931	20.1558
ENSCSAG00000001822	CHFR	checkpoint with forkhead and ring finger domains	103.734	0.0445884	0.117082	0.381029	0.703182	0.99969	0.572406	0.97786	104.91	110.135	114.47	85.4222
ENSCSAG00000004225	LYZ	lysozyme	50.6183	0.0445858	0.107851	0.41368	0.679108	0.99969	0.539952	0.97656	58.2831	48.5633	46.6771	48.9498
ENSCSAG00000014168	NFE2L3	nuclear factor, erythroid 2 like 3	34.86	0.0445815	0.0977397	0.456624	0.647941	0.99969	0.498717	0.974672	32.8505	41.6257	40.0089	24.9548
ENSCSAG00000006745			37.7677	0.0445809	0.101409	0.439269	0.660466	0.99969	0.515177	0.975461	37.0892	43.3601	32.2294	38.392
ENSCSAG00000008159	ERCC4		41.3878	0.0445806	0.103263	0.431593	0.666037	0.99969	0.522546	0.975799	45.5668	42.4929	33.3408	44.1508
ENSCSAG00000011112	LBH	LBH regulator of WNT signaling pathway	8.74975	0.0445684	0.0567113	0.80228	0.422391	0.99969	0.234592	0.947647	15.8954	6.07041	11.1136	1.9196
ENSCSAG00000001733	NAT14		59.3075	0.0445674	0.109696	0.406839	0.684126	0.99969	0.546675	0.976842	64.6412	59.8369	66.6816	46.0704
ENSCSAG00000007552	BATF2	basic leucine zipper ATF-like transcription factor 2	4.28643	0.0445352	0.0455395	0.99965	0.31748	0.99969	0.138599	0.914489	4.23877	7.80481	2.22272	2.8794
ENSCSAG00000004771	CEP89	centrosomal protein 89	136.945	0.0445238	0.119	0.374008	0.708399	0.99969	0.579504	0.978125	134.581	148.291	126.695	138.211
ENSCSAG00000015116	SNRNP27	small nuclear ribonucleoprotein U4/U6.U5 subunit 27	34.9028	0.0445164	0.0981416	0.454351	0.649576	0.99969	0.500857	0.974777	45.5668	29.4848	30.0067	34.5528
ENSCSAG00000009972	RPL10A	ribosomal protein L10a	637.871	0.0445119	0.11295	0.394102	0.693506	0.99969	0.559301	0.977353	682.442	623.518	610.136	635.388
ENSCSAG00000009029	AP3M1		125.91	0.044511	0.118327	0.375891	0.706998	0.99969	0.577596	0.978055	122.924	137.885	105.579	137.251
ENSCSAG00000012572	IQSEC2		21.108	0.0444952	0.0864931	0.514605	0.606829	0.99969	0.445815	0.971751	21.1938	25.1488	18.8931	19.196
ENSCSAG00000011816	EDEM2	ER degradation enhancing alpha-mannosidase like protein 2	95.8316	0.0444635	0.116796	0.380984	0.703215	0.99969	0.572451	0.977862	108.089	91.0561	97.7996	86.382
ENSCSAG00000016232	SLC25A37	solute carrier family 25 member 37	210.109	0.0444539	0.11883	0.37408	0.708345	0.99969	0.579431	0.978123	210.879	221.136	207.824	200.598
ENSCSAG00000004018	SLC12A4	solute carrier family 12 member 4	59.773	0.0444478	0.110485	0.402732	0.687145	0.99969	0.550731	0.977009	70.9994	54.6337	57.7907	55.6684
ENSCSAG00000007837		cytidine monophosphate-N-acetylneuraminic acid hydroxylase	11.1257	0.0444475	0.0679868	0.654806	0.512593	0.99969	0.331984	0.962429	9.53723	16.4768	8.89088	9.598
ENSCSAG00000006293	ALCAM		107.765	0.0444189	0.117516	0.377724	0.705636	0.99969	0.575742	0.977985	97.4917	125.744	102.245	105.578
ENSCSAG00000017949			9.4936	0.0443924	0.0620798	0.717462	0.473089	0.99969	0.287803	0.95691	12.7163	10.4064	3.33408	11.5176
ENSCSAG00000017329	MTRR	5-methyltetrahydrofolate-homocysteine methyltransferase reductase	130.23	0.0443808	0.118688	0.373715	0.708616	0.99969	0.5798	0.978136	120.805	148.291	122.25	129.573
ENSCSAG00000011383	GNB5	G protein subunit beta 5	32.7637	0.0443773	0.095211	0.465309	0.64171	0.99969	0.490586	0.974263	24.3729	45.9617	30.0067	30.7136
ENSCSAG00000004376	ZNF215		6.93469	0.0443585	0.0562942	0.796413	0.425792	0.99969	0.238031	0.948365	10.5969	6.93761	4.44544	5.7588
ENSCSAG00000002427	PTOV1		294.348	0.0443493	0.117468	0.377597	0.70573	0.99969	0.57587	0.97799	308.37	295.716	297.844	275.463
ENSCSAG00000001406	PTGFR	prostaglandin F receptor	9.0028	0.044324	0.0605386	0.733183	0.463447	0.99969	0.277371	0.955361	6.35815	15.6096	4.44544	9.598
ENSCSAG00000015121	FBXL17		74.0323	0.0443226	0.111825	0.395742	0.692295	0.99969	0.557667	0.977288	59.3428	95.3921	65.5702	75.8242
ENSCSAG00000009779	IFNGR2	interferon gamma receptor 2	138.05	0.0443167	0.119023	0.372336	0.709643	0.99969	0.5812	0.978188	148.357	137.018	126.695	140.131
ENSCSAG00000008087	PUM2	pumilio RNA binding family member 2	503.942	0.0443132	0.116344	0.380767	0.703376	0.99969	0.57267	0.97787	464.145	568.884	456.769	525.971
ENSCSAG00000002362	ROBO3	roundabout guidance receptor 3	7.03094	0.0442737	0.0555182	0.808284	0.418927	0.99969	0.231108	0.9469	12.7163	5.20321	4.44544	5.7588
ENSCSAG00000009192	TSPAN17	tetraspanin 17	273.245	0.044241	0.119141	0.371574	0.71021	0.99969	0.581973	0.978216	308.37	254.09	307.847	222.674
ENSCSAG00000001459	HFM1		42.5253	0.0442366	0.104354	0.423691	0.671791	0.99969	0.530189	0.976139	42.3877	47.6961	37.7862	42.2312
ENSCSAG00000007622	MPST	mercaptopyruvate sulfurtransferase	52.8832	0.0441809	0.106979	0.413871	0.678969	0.99969	0.539765	0.976553	65.7009	45.9617	56.6793	43.191
ENSCSAG00000017330			23.1653	0.0441795	0.089182	0.495678	0.620121	0.99969	0.462723	0.972755	25.4326	25.1488	20.0045	22.0754
ENSCSAG00000012051	ARHGEF9	Cdc42 guanine nucleotide exchange factor 9	101.587	0.0441689	0.117399	0.376102	0.706841	0.99969	0.577382	0.978047	105.969	104.931	88.9088	106.538
ENSCSAG00000012179	PTGR1		77.8834	0.0441395	0.109199	0.403534	0.686556	0.99969	0.549938	0.976976	77.3575	86.7201	46.6771	100.779
ENSCSAG00000003690	BCAR1		470.441	0.044127	0.117086	0.377	0.706174	0.99969	0.576474	0.978013	513.951	450.945	515.671	401.197
ENSCSAG00000016214	CNIH3	cornichon family AMPA receptor auxiliary protein 3	23.6702	0.0441025	0.0896958	0.491975	0.622737	0.99969	0.466073	0.972946	26.4923	25.1488	20.0045	23.0352
ENSCSAG00000004056	CAPS2		82.4275	0.0440642	0.114412	0.384714	0.700449	0.99969	0.568697	0.977719	70.9994	100.595	75.5725	82.5428
ENSCSAG00000013453	PEX2	peroxisomal biogenesis factor 2	31.0285	0.0440125	0.0960309	0.457853	0.647058	0.99969	0.497563	0.974614	27.552	39.0241	27.784	29.7538
ENSCSAG00000016279	DAD1	defender against cell death 1	196.258	0.0440105	0.119048	0.369594	0.711685	0.99969	0.583987	0.97829	193.924	209.863	184.486	196.759
ENSCSAG00000012584			86.4038	0.0440047	0.115819	0.379864	0.704046	0.99969	0.57358	0.977904	93.2529	86.7201	74.4611	91.181
ENSCSAG00000017169	FANCI		142.493	0.0439983	0.119025	0.369504	0.711752	0.99969	0.584079	0.978293	133.521	160.432	137.809	138.211
ENSCSAG00000018817	TNFAIP8L1	TNF alpha induced protein 8 like 1	23.1008	0.0439895	0.0872539	0.506192	0.612722	0.99969	0.453287	0.972204	30.7311	19.9456	24.4499	17.2764
ENSCSAG00000006479	FADS3	fatty acid desaturase 3	139.082	0.043946	0.118804	0.370161	0.711262	0.99969	0.58341	0.978269	161.073	126.611	140.031	128.613
ENSCSAG00000017835	MTRF1	mitochondrial translation release factor 1	25.0522	0.0439405	0.0898149	0.48951	0.624481	0.99969	0.46831	0.973071	22.2535	32.0864	26.6726	19.196
ENSCSAG00000001260	FAF1	Fas associated factor 1	261.191	0.0439373	0.118678	0.370081	0.711322	0.99969	0.583492	0.978272	259.625	277.504	224.495	283.141
ENSCSAG00000007147	PROCA1		2.75773	0.0439324	0.0369063	1.26496	0.205887	NA	0.0609178	0.824575	6.35815	2.6016	1.11136	0.9598
ENSCSAG00000010752	MRPL22	mitochondrial ribosomal protein L22	67.7765	0.0438847	0.113149	0.387731	0.698215	0.99969	0.565669	0.977602	67.8203	73.7121	63.3475	66.2262
ENSCSAG00000003902	UVRAG	UV radiation resistance associated	171.169	0.0438835	0.11922	0.368093	0.712804	0.99969	0.585515	0.978345	173.79	178.643	170.038	162.206
ENSCSAG00000018112	OTUD7B	OTU deubiquitinase 7B	148.276	0.0438387	0.118853	0.369158	0.71201	0.99969	0.584431	0.978306	168.491	137.885	160.036	126.694
ENSCSAG00000013870	SDHAF4	succinate dehydrogenase complex assembly factor 4	13.6399	0.0438304	0.0739928	0.592649	0.553416	0.99969	0.379924	0.967013	13.776	17.344	10.0022	13.4372
ENSCSAG00000014740	PCMTD1	protein-L-isoaspartate (D-aspartate) O-methyltransferase domain containing 1	90.0716	0.0437795	0.114776	0.381002	0.703202	0.99969	0.572433	0.977861	89.0141	98.8609	67.7929	104.618
ENSCSAG00000001535	GPSM2	G protein signaling modulator 2	135.578	0.04377	0.118369	0.369582	0.711694	0.99969	0.583999	0.97829	143.058	137.885	107.802	153.568
ENSCSAG00000003055	ODAD4		11.1014	0.0437516	0.0687412	0.639012	0.522815	0.99969	0.343778	0.963671	13.776	12.1408	8.89088	9.598
ENSCSAG00000008361	RBM4B	RNA-binding protein 4B	50.2174	0.0437443	0.107294	0.407624	0.68355	0.99969	0.545901	0.97681	46.6265	58.9697	51.1225	44.1508
ENSCSAG00000001900	CNOT3	CCR4-NOT transcription complex subunit 3	122.028	0.0436973	0.117869	0.370394	0.711089	0.99969	0.583174	0.97826	117.626	135.283	98.911	136.292
ENSCSAG00000009884	CRYZL1		75.8588	0.043694	0.113672	0.383946	0.701018	0.99969	0.569469	0.977748	68.88	89.3217	65.5702	79.6634
ENSCSAG00000016318	SACM1L	SAC1 like phosphatidylinositide phosphatase	134.951	0.0436747	0.117679	0.370699	0.710862	0.99969	0.582863	0.978249	121.865	157.831	105.579	154.528
ENSCSAG00000017051	FES	FES proto-oncogene, tyrosine kinase	29.8881	0.0436558	0.0934494	0.468656	0.639316	0.99969	0.487472	0.974102	41.328	23.4144	28.8953	25.9146
ENSCSAG00000013826	CDK9	cyclin dependent kinase 9	80.9868	0.0436543	0.114344	0.382074	0.702406	0.99969	0.571353	0.97782	82.656	85.8529	91.1315	64.3066
ENSCSAG00000001121	FHL3	four and a half LIM domains 3	15.1788	0.0436527	0.0754526	0.577678	0.563482	0.99969	0.392077	0.968003	12.7163	21.68	10.0022	16.3166
ENSCSAG00000017991	RNF6		33.4149	0.0436454	0.0975244	0.447269	0.654681	0.99969	0.507555	0.975102	37.0892	34.6881	24.4499	37.4322
ENSCSAG00000014635	CDK18	cyclin dependent kinase 18	13.0592	0.043626	0.0718498	0.606887	0.543926	0.99969	0.368583	0.966033	12.7163	17.344	7.77952	14.397
ENSCSAG00000010494	ATP6V0C	ATPase H+ transporting V0 subunit c	132.464	0.0436245	0.118772	0.367233	0.713445	0.99969	0.586391	0.978377	125.044	148.291	135.586	120.935
ENSCSAG00000010189		interleukin 11 receptor subunit alpha	25.1848	0.043611	0.0909189	0.479944	0.631267	0.99969	0.477047	0.973551	29.6714	25.1488	20.0045	25.9146
ENSCSAG00000009534	NUDT14		40.7016	0.0436017	0.10341	0.422047	0.672991	0.99969	0.531786	0.976209	45.5668	40.7585	40.0089	36.4724
ENSCSAG00000005469	CACNA1G		9.4629	0.0435942	0.0642085	0.680867	0.495955	0.99969	0.313101	0.960253	9.53723	13.008	6.66816	8.6382
ENSCSAG00000012003	TGFB3	transforming growth factor beta 3	44.7509	0.0435913	0.104439	0.417791	0.6761	0.99969	0.535932	0.976389	55.104	39.8913	38.8976	45.1106
ENSCSAG00000001502	AGL	amylo-alpha-1, 6-glucosidase, 4-alpha-glucanotransferase	144.99	0.0435757	0.118552	0.367217	0.713457	0.99969	0.586408	0.978377	126.103	173.44	127.806	152.608
ENSCSAG00000010501			200.92	0.0435721	0.119241	0.36566	0.714619	0.99969	0.587996	0.978434	225.714	188.183	218.938	170.844
ENSCSAG00000002577	VANGL2	VANGL planar cell polarity protein 2	35.4261	0.0435555	0.0965099	0.450538	0.652322	0.99969	0.504457	0.974953	25.4326	50.2977	33.3408	32.6332
ENSCSAG00000015017			6.94877	0.0435194	0.0556227	0.788552	0.430374	0.99969	0.242695	0.949307	5.29846	12.1408	5.5568	4.799
ENSCSAG00000008089			10.1777	0.0435128	0.0660757	0.662946	0.507365	0.99969	0.326008	0.961766	12.7163	11.2736	10.0022	6.7186
ENSCSAG00000016105	RBM43		48.8612	0.0435008	0.10528	0.413047	0.679572	0.99969	0.540573	0.976587	41.328	61.5713	52.2339	40.3116
ENSCSAG00000009395	UBP1	upstream binding protein 1	127.577	0.0434812	0.118747	0.36621	0.714208	0.99969	0.587435	0.978414	139.879	124.01	117.804	128.613
ENSCSAG00000017026	NADK2	NAD kinase 2, mitochondrial	115.537	0.0434794	0.117237	0.370442	0.711053	0.99969	0.583124	0.978258	100.671	138.752	98.911	123.814
ENSCSAG00000009588	CMTM6	CKLF like MARVEL transmembrane domain containing 6	608.421	0.043454	0.114558	0.379257	0.704497	0.99969	0.574193	0.977927	609.323	636.526	539.009	648.825
ENSCSAG00000004248	SLC35E3	solute carrier family 35 member E3	87.4937	0.0434428	0.115593	0.375476	0.707306	0.99969	0.578016	0.97807	79.4769	102.33	78.9065	89.2614
ENSCSAG00000017091	PHACTR2		38.6016	0.0434209	0.100548	0.431583	0.666044	0.99969	0.522556	0.975799	43.4474	39.0241	27.784	44.1508
ENSCSAG00000009405	IKZF2	IKAROS family zinc finger 2	7.49153	0.0434204	0.0576929	0.758258	0.448297	0.99969	0.26127	0.952741	6.35815	12.1408	6.66816	4.799
ENSCSAG00000015176	L2HGDH	L-2-hydroxyglutarate dehydrogenase	108.665	0.0434012	0.118027	0.367854	0.712982	0.99969	0.585759	0.978354	116.566	108.4	108.913	100.779
ENSCSAG00000015511	CDK19	cyclin dependent kinase 19	154.964	0.0433985	0.117998	0.367554	0.713206	0.99969	0.586065	0.978365	165.312	156.096	112.247	186.201
ENSCSAG00000006684	BSCL2	BSCL2 lipid droplet biogenesis associated, seipin	79.9629	0.0433882	0.114146	0.38052	0.70356	0.99969	0.572919	0.977879	85.8351	80.6497	90.0201	63.3468
ENSCSAG00000015697	H2AZ2	H2A histone family member V	165.337	0.0433853	0.119238	0.364012	0.715849	0.99969	0.589679	0.978495	181.207	159.565	168.927	151.648
ENSCSAG00000011637	CCDC150		26.9677	0.043378	0.0910286	0.477614	0.632925	0.99969	0.479189	0.973667	37.0892	21.68	22.2272	26.8744
ENSCSAG00000016316	ABCA2	ATP binding cassette subfamily A member 2	198.426	0.0433715	0.119203	0.364003	0.715856	0.99969	0.589689	0.978495	208.759	199.456	215.604	169.885
ENSCSAG00000006985	ZNF746	zinc finger protein 746	39.8148	0.0433706	0.102822	0.421572	0.673337	0.99969	0.532248	0.976229	40.2683	44.2273	34.4521	40.3116
ENSCSAG00000002940	FAM149A	family with sequence similarity 149 member A	27.2325	0.0433627	0.0920224	0.470446	0.638036	0.99969	0.485811	0.974016	23.3132	35.5553	22.2272	27.8342
ENSCSAG00000004170	ZNF585B		18.9646	0.0433374	0.082411	0.525513	0.599226	0.99969	0.436232	0.971148	15.8954	26.016	16.6704	17.2764
ENSCSAG00000011804	ARHGEF37	Rho guanine nucleotide exchange factor 37	5.28594	0.0433073	0.0501259	0.875475	0.381316	0.99969	0.194612	0.937564	5.29846	8.67201	3.33408	3.8392
ENSCSAG00000002190	RHOF	ras homolog family member F, filopodia associated	26.8336	0.0432986	0.0915514	0.473622	0.635769	0.99969	0.482871	0.973862	34.9698	23.4144	21.1158	27.8342
ENSCSAG00000015794	KPNA5	karyopherin subunit alpha 5	35.964	0.0432966	0.0961021	0.449265	0.653241	0.99969	0.505663	0.975011	28.6117	48.5633	24.4499	42.2312
ENSCSAG00000010886	TMEM72		2.86805	0.0432595	0.0365614	1.26976	0.204169	NA	0.0599431	0.82223	3.17908	6.07041	2.22272	0
ENSCSAG00000014192	CCN5	cellular communication network factor 5	37.1918	0.0432358	0.100058	0.432216	0.665585	0.99969	0.521947	0.975772	33.9101	45.0945	40.0089	29.7538
ENSCSAG00000009879			78.235	0.0432257	0.114097	0.378486	0.70507	0.99969	0.574972	0.977957	77.3575	85.8529	63.3475	86.382
ENSCSAG00000001895	TMC4		6.40601	0.0432154	0.0532431	0.818646	0.412989	0.99969	0.225183	0.945579	4.23877	12.1408	4.44544	4.799
ENSCSAG00000009820	EWSR1		250.691	0.043153	0.118205	0.365124	0.715019	0.99969	0.588544	0.978454	264.923	249.754	250.056	238.03
ENSCSAG00000015347	ZBTB24		48.3684	0.0431102	0.107309	0.401734	0.68788	0.99969	0.551719	0.977049	49.8055	52.0321	45.5657	46.0704
ENSCSAG00000010357	C6orf89	chromosome unknown C6orf89 homolog	52.8413	0.0431084	0.108859	0.396283	0.691897	0.99969	0.557129	0.977267	57.2234	53.7665	53.3453	47.0302
ENSCSAG00000004463	HNRNPD	heterogeneous nuclear ribonucleoprotein D	219.894	0.043068	0.119237	0.360966	0.718125	0.99969	0.592796	0.978605	211.938	241.082	178.929	247.628
ENSCSAG00000016411		protein ZNF738	35.1442	0.0430616	0.0991953	0.43495	0.663599	0.99969	0.519318	0.975652	40.2683	34.6881	37.7862	27.8342
ENSCSAG00000006004		ubiquitin specific peptidase 32	389.738	0.043046	0.117374	0.366613	0.713907	0.99969	0.587023	0.978399	370.892	428.397	341.187	418.473
ENSCSAG00000015638	CFL2		16.8309	0.0430437	0.0798398	0.540214	0.589049	0.99969	0.423507	0.970307	21.1938	16.4768	13.3363	16.3166
ENSCSAG00000003422	ZNF827	zinc finger protein 827	125.13	0.0430026	0.117872	0.364523	0.715468	0.99969	0.589157	0.978476	105.969	152.627	120.027	121.895
ENSCSAG00000018338	CUL4B		125.957	0.042981	0.117569	0.365195	0.714965	0.99969	0.58847	0.978451	119.745	141.354	97.7996	144.93
ENSCSAG00000017451	MCF2L		25.3466	0.0429712	0.0912803	0.471583	0.637224	0.99969	0.484757	0.973961	30.7311	24.2816	23.3386	23.0352
ENSCSAG00000012516	MRPL18	mitochondrial ribosomal protein L18	34.5952	0.0429679	0.0954908	0.451775	0.651431	0.99969	0.503288	0.974896	46.6265	27.7504	40.0089	23.995
ENSCSAG00000010999	NME9	NME/NM23 family member 9	4.86708	0.0429625	0.0479365	0.915525	0.359916	0.99969	0.174974	0.93104	5.29846	7.80481	4.44544	1.9196
ENSCSAG00000019327	RASSF10	Ras association domain family member 10	12.7021	0.0429449	0.0716033	0.602468	0.546863	0.99969	0.37208	0.966341	18.0148	11.2736	10.0022	11.5176
ENSCSAG00000004321	TRIM3	tripartite motif containing 3	19.6312	0.0429078	0.0836949	0.513115	0.607871	0.99969	0.447133	0.971832	18.0148	25.1488	20.0045	15.3568
ENSCSAG00000018077			3.16636	0.0428954	0.0398516	1.11864	0.263293	0.99969	0.0974552	0.882625	5.29846	4.33601	1.11136	1.9196
ENSCSAG00000012394	ACBD6	acyl-CoA binding domain containing 6	169.73	0.0428908	0.119195	0.359917	0.71891	0.99969	0.593872	0.978643	166.372	182.979	185.597	143.97
ENSCSAG00000015654	PCGF1	polycomb group ring finger 1	29.667	0.0428844	0.0931793	0.459847	0.645626	0.99969	0.495692	0.974521	33.9101	30.352	18.8931	35.5126
ENSCSAG00000001956	ZNF320		13.0418	0.0428728	0.0689335	0.621626	0.534188	0.99969	0.357067	0.964976	14.8357	15.6096	4.44544	17.2764
ENSCSAG00000004197	ZNF567		19.1983	0.042835	0.0832638	0.516185	0.605725	0.99969	0.444419	0.971665	23.3132	19.0784	20.0045	14.397
ENSCSAG00000016215	USP39	ubiquitin specific peptidase 39	88.7775	0.0428298	0.115486	0.371054	0.710597	0.99969	0.582502	0.978235	87.9544	96.2593	98.911	71.985
ENSCSAG00000011488	ESS2		34.2828	0.0427928	0.0931358	0.461685	0.644308	0.99969	0.493971	0.974434	49.8055	24.2816	40.0089	23.0352
ENSCSAG00000001463	EPHX4	BTB domain containing 8	4.78107	0.0427832	0.0476731	0.913183	0.361146	0.99969	0.176081	0.931443	4.23877	8.67201	3.33408	2.8794
ENSCSAG00000017841	MRPS31		44.399	0.0427626	0.103657	0.4133	0.679387	0.99969	0.540324	0.976576	48.7458	45.0945	51.1225	32.6332
ENSCSAG00000000397			149.817	0.0427537	0.119194	0.35863	0.719872	0.99969	0.595193	0.97869	147.297	161.299	146.699	143.97
ENSCSAG00000013459	CHURC1	churchill domain containing 1	309.219	0.0427521	0.1179	0.362522	0.716962	0.99969	0.591203	0.978549	314.729	319.997	270.06	332.091
ENSCSAG00000002787	ZNF276	zinc finger protein 276	34.2827	0.0427336	0.097474	0.439172	0.660537	0.99969	0.51527	0.975465	34.9698	38.1569	40.0089	23.995
ENSCSAG00000002947	RIC8B	RIC8 guanine nucleotide exchange factor B	77.5129	0.0427258	0.112763	0.37851	0.705052	0.99969	0.574948	0.977956	62.5218	98.8609	76.6838	71.985
ENSCSAG00000007505	HTATSF1	HIV-1 Tat specific factor 1	73.8991	0.0427237	0.11329	0.377615	0.705716	0.99969	0.575852	0.97799	84.7754	69.3761	80.0179	61.4272
ENSCSAG00000010320	PAQR4	progestin and adipoQ receptor family member 4	7.38121	0.042723	0.0582393	0.739519	0.459592	0.99969	0.27324	0.954717	9.53723	8.67201	5.5568	5.7588
ENSCSAG00000012895	SWT1	SWT1 RNA endoribonuclease homolog	29.3899	0.0426925	0.0933836	0.456383	0.648114	0.99969	0.498944	0.974683	23.3132	39.8913	25.5613	28.794
ENSCSAG00000012844	DCAF4	DDB1 and CUL4 associated factor 4	17.8888	0.0426812	0.080589	0.530866	0.595512	0.99969	0.431573	0.970846	24.3729	15.6096	13.3363	18.2362
ENSCSAG00000011379		dynactin subunit 4	38.2001	0.0426721	0.101809	0.419065	0.675168	0.99969	0.534689	0.976335	41.328	39.8913	32.2294	39.3518
ENSCSAG00000004727	CYP2R1		19.483	0.0426554	0.0844216	0.505866	0.612951	0.99969	0.453578	0.972221	21.1938	21.68	17.7818	17.2764
ENSCSAG00000006924	CORO6	coronin 6	7.10672	0.0426553	0.0554545	0.781817	0.434322	0.99969	0.246742	0.950097	12.7163	5.20321	6.66816	3.8392
ENSCSAG00000002204	RNF34	ring finger protein 34	55.253	0.0426476	0.108474	0.393835	0.693703	0.99969	0.559567	0.977364	66.7606	49.4305	57.7907	47.0302
ENSCSAG00000017600	COMMD6	COMM domain containing 6	115.392	0.0426429	0.117749	0.361818	0.717488	0.99969	0.591924	0.978574	107.029	131.815	98.911	123.814
ENSCSAG00000011767	VIPAS39	VPS33B interacting protein, apical-basolateral polarity regulator, spe-39 homolog	108.763	0.0426278	0.118049	0.361166	0.717975	0.99969	0.592591	0.978598	117.626	107.533	103.356	106.538
ENSCSAG00000016935	LRRC28	leucine rich repeat containing 28	79.0532	0.042599	0.115081	0.369999	0.711383	0.99969	0.583575	0.978275	79.4769	84.9857	71.127	80.6232
ENSCSAG00000015894	HMBOX1	homeobox containing 1	37.7093	0.0425932	0.101148	0.42069	0.673982	0.99969	0.533106	0.976267	34.9698	45.0945	33.3408	37.4322
ENSCSAG00000016260	LBR		48.2839	0.0425768	0.105666	0.402951	0.686984	0.99969	0.550514	0.977	43.4474	58.1025	52.2339	39.3518
ENSCSAG00000002649	PSMB3	proteasome 20S subunit beta 3	232.158	0.0425305	0.119242	0.356927	0.721147	0.99969	0.596942	0.978751	257.505	220.269	265.615	185.241
ENSCSAG00000006818	TMEM205	transmembrane protein 205	57.546	0.042503	0.110046	0.386191	0.699355	0.99969	0.567214	0.977662	63.5815	57.2353	48.8998	60.4674
ENSCSAG00000016166	MYL3	myosin light chain 3	7.61159	0.0424881	0.0570037	0.756168	0.449549	0.99969	0.262587	0.952966	13.776	5.20321	6.66816	4.799
ENSCSAG00000015330	CERS6	ceramide synthase 6	96.2416	0.0424672	0.116967	0.362977	0.716622	0.99969	0.590738	0.978532	101.73	97.9937	84.4633	100.779
ENSCSAG00000003264	RETREG3	reticulophagy regulator family member 3	258.05	0.0424633	0.118438	0.358397	0.720046	0.99969	0.595431	0.978698	246.908	282.708	236.72	265.865
ENSCSAG00000013538	TTC7A	tetratricopeptide repeat domain 7A	75.5771	0.0424496	0.111971	0.379642	0.704211	0.99969	0.573804	0.977913	98.5514	59.8369	70.0157	73.9046
ENSCSAG00000001032	ZCCHC17	zinc finger CCHC-type containing 17	84.7152	0.0423617	0.114772	0.369552	0.711716	0.99969	0.58403	0.978291	102.79	73.7121	85.5747	76.784
ENSCSAG00000001342	ATG4C	autophagy related 4C cysteine peptidase	121.227	0.0423609	0.117282	0.360782	0.718263	0.99969	0.592985	0.978612	113.387	137.885	94.4656	139.171
ENSCSAG00000014760	EXOSC2	exosome component 2	39.5156	0.0423463	0.0994358	0.424849	0.670947	0.99969	0.529066	0.97609	33.9101	50.2977	27.784	46.0704
ENSCSAG00000017344	ICE1	interactor of little elongation complex ELL subunit 1	200.19	0.042346	0.119218	0.354983	0.722602	0.99969	0.598941	0.97882	185.446	226.34	177.818	211.156
ENSCSAG00000002875	CBFA2T3		38.8503	0.0423447	0.100575	0.422073	0.672971	0.99969	0.53176	0.976208	49.8055	32.9536	40.0089	32.6332
ENSCSAG00000008891	ATP13A4		32.6086	0.0423087	0.0975511	0.433471	0.664673	0.99969	0.520739	0.975717	29.6714	39.8913	31.1181	29.7538
ENSCSAG00000009101	UIMC1	ubiquitin interaction motif containing 1	98.9948	0.0423015	0.117429	0.360278	0.718639	0.99969	0.593502	0.97863	101.73	103.197	98.911	92.1408
ENSCSAG00000008633	ABHD16A		60.1627	0.0422592	0.110025	0.38449	0.700615	0.99969	0.568922	0.977727	62.5218	63.3057	67.7929	47.0302
ENSCSAG00000013468	CALML4		3.27668	0.0422516	0.0393099	1.12402	0.261004	0.99969	0.095855	0.880899	2.11938	7.80481	2.22272	0.9598
ENSCSAG00000003691	DLG2		270.049	0.0422293	0.118372	0.356883	0.72118	0.99969	0.596987	0.978752	296.714	257.559	281.174	244.749
ENSCSAG00000011085	CEP70		53.6402	0.0422094	0.108056	0.390169	0.696411	0.99969	0.563228	0.977507	52.9846	59.8369	42.2317	59.5076
ENSCSAG00000006640	CHPF2	chondroitin polymerizing factor 2	44.5798	0.0422006	0.103639	0.408054	0.683234	0.99969	0.545478	0.976792	57.2234	37.2897	44.4544	39.3518
ENSCSAG00000011631	WNT5B	Wnt family member 5B	24.3028	0.0421582	0.0896882	0.470159	0.638242	0.99969	0.486077	0.97403	22.2535	30.352	24.4499	20.1558
ENSCSAG00000003390	VAT1	vesicle amine transport 1	145.372	0.0421333	0.118924	0.354542	0.722933	0.99969	0.599396	0.978836	167.431	132.682	148.922	132.452
ENSCSAG00000015363	TMEM175	endosomal/lysosomal potassium channel TMEM175	15.8969	0.0421311	0.0784198	0.538999	0.589887	0.99969	0.42455	0.970378	19.0745	16.4768	15.559	12.4774
ENSCSAG00000014962	APEH		61.3863	0.0421295	0.107668	0.392285	0.694847	0.99969	0.561113	0.977425	75.2381	53.7665	73.3497	43.191
ENSCSAG00000004855		histone H3.3A	964.875	0.04208	0.11582	0.363402	0.716304	0.99969	0.590303	0.978517	1102.08	873.272	1049.12	835.026
ENSCSAG00000016995	MCTP2	multiple C2 and transmembrane domain containing 2	62.1807	0.0420687	0.111392	0.377988	0.70544	0.99969	0.575475	0.977976	72.0591	58.1025	60.0134	58.5478
ENSCSAG00000002101	WDR45B	WD repeat domain 45B	332.164	0.042063	0.117444	0.358239	0.720164	0.99969	0.595594	0.978704	347.579	333.005	353.412	294.659
ENSCSAG00000006680	KDELR3		63.1044	0.0420243	0.111619	0.376754	0.706357	0.99969	0.576723	0.978022	73.1188	58.9697	58.9021	61.4272
ENSCSAG00000017691	ZNF853	zinc finger protein 853	205.258	0.0420181	0.119119	0.353028	0.724067	0.99969	0.600955	0.97889	226.774	195.987	238.942	159.327
ENSCSAG00000015691		apolipoprotein O like	6.28545	0.0420179	0.0541509	0.782612	0.433855	0.99969	0.246263	0.950004	6.35815	9.53921	4.44544	4.799
ENSCSAG00000012262	TLN2	talin 2	225.064	0.0419845	0.118585	0.354011	0.723331	0.99969	0.599943	0.978855	227.834	234.144	215.604	222.674
ENSCSAG00000016387	PPDPF	pancreatic progenitor cell differentiation and proliferation factor	70.3183	0.0419795	0.113726	0.369061	0.712082	0.99969	0.584529	0.978309	70.9994	75.4465	66.6816	68.1458
ENSCSAG00000015045	C1orf116	chromosome unknown C1orf116 homolog	4.21399	0.04194	0.0452139	0.950203	0.342009	0.99969	0.1592	0.924721	7.41785	4.33601	2.22272	2.8794
ENSCSAG00000016609	ARFRP1	ADP ribosylation factor related protein 1	86.3931	0.0419203	0.114399	0.367006	0.713615	0.99969	0.586623	0.978385	101.73	78.0481	96.6883	69.1056
ENSCSAG00000016495	MED28		65.3367	0.0419009	0.112353	0.372816	0.709286	0.99969	0.580713	0.97817	68.88	67.6417	56.6793	68.1458
ENSCSAG00000013124	RPA3	replication protein A3	66.8416	0.0418979	0.112043	0.373522	0.70876	0.99969	0.579996	0.978143	61.4621	78.0481	57.7907	70.0654
ENSCSAG00000016371	SLC38A9	solute carrier family 38 member 9	36.5757	0.0418929	0.0996418	0.419787	0.674641	0.99969	0.533985	0.976305	31.7908	45.9617	31.1181	37.4322
ENSCSAG00000010406	TTC13		39.1248	0.0418889	0.101991	0.411359	0.680809	0.99969	0.542228	0.976657	46.6265	36.4225	38.8976	34.5528
ENSCSAG00000001107	MEAF6	MYST/Esa1 associated factor 6	67.4422	0.0418873	0.112622	0.371888	0.709976	0.99969	0.581655	0.978204	74.1785	66.7745	57.7907	71.0252
ENSCSAG00000017293	WHAMM		20.7167	0.0418614	0.0851623	0.49229	0.622514	0.99969	0.465787	0.972929	20.1342	25.1488	22.2272	15.3568
ENSCSAG00000002343	CCDC40		19.4349	0.0418456	0.0842891	0.496837	0.619304	0.99969	0.461678	0.972695	20.1342	22.5472	17.7818	17.2764
ENSCSAG00000010177	GRK3	G protein-coupled receptor kinase 3	48.1483	0.041841	0.106883	0.391201	0.695649	0.99969	0.562196	0.977467	46.6265	54.6337	43.343	47.99
ENSCSAG00000017656	SUGT1	SGT1 homolog, MIS12 kinetochore complex assembly cochaperone	83.9207	0.0418374	0.11582	0.361276	0.717893	0.99969	0.592479	0.978594	91.1335	83.2513	77.7952	83.5026
ENSCSAG00000016572			195.004	0.0418041	0.119242	0.35078	0.725753	0.99969	0.603275	0.978969	231.013	170.839	190.042	188.121
ENSCSAG00000005574		eukaryotic translation initiation factor 4B	2308.02	0.0417875	0.108472	0.385254	0.700049	0.99969	0.568155	0.977698	2517.83	2193.15	2290.51	2230.58
ENSCSAG00000009648	TGFBR2	transforming growth factor beta receptor 2	198.303	0.0417694	0.119103	0.350675	0.725832	0.99969	0.603383	0.978973	211.938	195.987	178.929	206.357
ENSCSAG00000012591	PLA2G7	phospholipase A2 group VII	12.1388	0.0417599	0.0711066	0.589678	0.555406	0.99969	0.382317	0.967213	14.8357	13.008	11.1136	9.598
ENSCSAG00000012797	FNDC3B	fibronectin type III domain containing 3B	485.613	0.0417105	0.117398	0.355158	0.722471	0.99969	0.598761	0.978814	440.832	554.142	423.428	524.051
ENSCSAG00000006209	RDM1		22.3553	0.0417061	0.0873545	0.478571	0.632244	0.99969	0.478309	0.973619	24.3729	24.2816	24.4499	16.3166
ENSCSAG00000008322			57.2156	0.0416897	0.108285	0.385675	0.699737	0.99969	0.567731	0.977682	63.5815	56.3681	66.6816	42.2312
ENSCSAG00000010967	IFI27L2	interferon alpha inducible protein 27 like 2	109.889	0.0416652	0.116254	0.358935	0.719643	0.99969	0.594879	0.978679	133.521	94.5249	122.25	89.2614
ENSCSAG00000014638	NR2F1	nuclear receptor subfamily 2 group F member 1	17.7585	0.041658	0.0809666	0.5141	0.607182	0.99969	0.446261	0.971778	15.8954	23.4144	14.4477	17.2764
ENSCSAG00000014398	SAT1	spermidine/spermine N1-acetyltransferase 1	372.415	0.0416559	0.116048	0.358989	0.719603	0.99969	0.594824	0.978677	392.086	370.295	371.194	356.086
ENSCSAG00000017108	ATP8A1	ATPase phospholipid transporting 8A1	80.5717	0.0416464	0.115065	0.361679	0.717592	0.99969	0.592066	0.978579	76.2978	91.0561	73.3497	81.583
ENSCSAG00000015451	TTC21B	tetratricopeptide repeat domain 21B	223.526	0.0416241	0.119211	0.348939	0.727135	0.99969	0.605177	0.979034	210.879	248.887	186.708	247.628
ENSCSAG00000000445	LINGO2		14.5534	0.0416194	0.0752336	0.552779	0.580415	0.99969	0.412805	0.969561	13.776	19.0784	10.0022	15.3568
ENSCSAG00000015606	TUBE1	tubulin epsilon 1	26.9982	0.0416043	0.0914525	0.454079	0.649772	0.99969	0.501113	0.97479	25.4326	32.9536	18.8931	30.7136
ENSCSAG00000008897	ERMP1		155.001	0.0416006	0.119145	0.348991	0.727096	0.99969	0.605124	0.979032	154.715	164.768	134.475	166.045
ENSCSAG00000008086	BANF1	BAF nuclear assembly factor 1	135.182	0.0415896	0.118277	0.351979	0.724854	0.99969	0.602037	0.978927	152.596	126.611	151.145	110.377
ENSCSAG00000001658	CSDE1	cold shock domain containing E1	885.018	0.0415831	0.110386	0.376696	0.706399	0.99969	0.576781	0.978024	891.201	915.765	863.526	869.579
ENSCSAG00000017747	SUCLA2		22.7503	0.0415784	0.0870762	0.477492	0.633012	0.99969	0.479302	0.973673	19.0745	30.352	23.3386	18.2362
ENSCSAG00000004519			117.063	0.041537	0.118499	0.350482	0.725977	0.99969	0.603582	0.97898	117.626	124.01	113.359	113.256
ENSCSAG00000015618	C9orf116	chromosome unknown C9orf116 homolog	5.23782	0.0415288	0.0494474	0.850112	0.395263	0.99969	0.207857	0.941309	4.23877	9.53921	3.33408	3.8392
ENSCSAG00000018786	NAA80		4.16587	0.0415121	0.0452615	0.937502	0.348501	0.99969	0.164847	0.927112	6.35815	5.20321	2.22272	2.8794
ENSCSAG00000016390	EXOSC7	exosome component 7	66.3538	0.0414934	0.111262	0.373353	0.708886	0.99969	0.580168	0.97815	82.656	56.3681	61.1248	65.2664
ENSCSAG00000012398	XPR1	xenotropic and polytropic retrovirus receptor 1	277.443	0.0414819	0.117976	0.351552	0.725174	0.99969	0.602478	0.978942	264.923	303.52	274.506	266.825
ENSCSAG00000002837	ACACB		82.8628	0.0414446	0.115773	0.358001	0.720343	0.99969	0.595838	0.978712	87.9544	84.1185	77.7952	81.583
ENSCSAG00000007899	H2BC5		305.34	0.0414208	0.117251	0.353216	0.723927	0.99969	0.600762	0.978883	307.311	318.263	286.731	309.056
ENSCSAG00000014223	KLHL12		57.5887	0.0414001	0.110263	0.375746	0.707106	0.99969	0.577743	0.97806	61.4621	58.9697	60.0134	49.9096
ENSCSAG00000016632	NDRG2	NDRG family member 2	95.7868	0.0413989	0.116485	0.355753	0.722025	0.99969	0.598149	0.978793	110.208	88.4545	100.022	84.4624
ENSCSAG00000016637	MOCS2	molybdenum cofactor synthesis 2	88.3255	0.0413741	0.11629	0.35572	0.72205	0.99969	0.598183	0.978794	85.8351	97.1265	87.7974	82.5428
ENSCSAG00000018103	PLEKHO1		66.2133	0.0413513	0.112743	0.366937	0.713666	0.99969	0.586693	0.978388	73.1188	65.0401	63.3475	63.3468
ENSCSAG00000011897	MRPS14	mitochondrial ribosomal protein S14	50.0346	0.041338	0.107898	0.383316	0.701486	0.99969	0.570103	0.977773	52.9846	52.0321	50.0112	45.1106
ENSCSAG00000003797	GAB2	GRB2 associated binding protein 2	8.9478	0.0413358	0.0621924	0.667042	0.504745	0.99969	0.323028	0.961427	7.41785	13.8752	7.77952	6.7186
ENSCSAG00000002317	RFC5	replication factor C subunit 5	105.343	0.041317	0.117841	0.350713	0.725803	0.99969	0.603344	0.978971	110.208	107.533	106.691	96.9398
ENSCSAG00000014263		reticulon 1	32.1616	0.0413104	0.0969446	0.426892	0.669458	0.99969	0.527086	0.976002	40.2683	28.6176	30.0067	29.7538
ENSCSAG00000015986	EPHX2	epoxide hydrolase 2	61.3215	0.0412618	0.11162	0.369694	0.71161	0.99969	0.583885	0.978286	65.7009	62.4385	56.6793	60.4674
ENSCSAG00000003586	GPATCH8	G-patch domain containing 8	292.176	0.0412329	0.11777	0.350038	0.72631	0.99969	0.604042	0.978995	294.594	304.388	264.504	305.217
ENSCSAG00000003251	NECTIN2	nectin cell adhesion molecule 2	290.85	0.0412286	0.118565	0.347896	0.727918	0.99969	0.606256	0.97907	325.325	271.434	312.292	254.347
ENSCSAG00000003024	RWDD4		18.0063	0.0412005	0.0815326	0.50626	0.612674	0.99969	0.453226	0.9722	18.0148	21.68	18.8931	13.4372
ENSCSAG00000003476	ACTR6	actin related protein 6	48.9481	0.0411728	0.10648	0.386192	0.699355	0.99969	0.567213	0.977662	46.6265	56.3681	40.0089	52.789
ENSCSAG00000016455	WNT3A		14.3508	0.0411619	0.0726769	0.569563	0.568974	0.99969	0.398762	0.968522	23.3132	9.53921	11.1136	13.4372
ENSCSAG00000009125	GLI4	GLI family zinc finger 4	28.4128	0.0411364	0.0889912	0.46425	0.642468	0.99969	0.491574	0.974313	32.8505	28.6176	37.7862	14.397
ENSCSAG00000000801	CLCN6	chloride voltage-gated channel 6	26.4603	0.0411359	0.0909958	0.452031	0.651247	0.99969	0.503046	0.974884	22.2535	34.6881	27.784	21.1156
ENSCSAG00000007143	RAB34	RAB34, member RAS oncogene family	187.456	0.0411059	0.119188	0.344957	0.730127	0.99969	0.609302	0.979173	190.745	194.253	197.822	167.005
ENSCSAG00000006760	EMD	emerin	129.558	0.0410483	0.118683	0.346058	0.729299	0.99969	0.608161	0.979135	138.82	128.346	137.809	113.256
ENSCSAG00000009778			7.37098	0.0410457	0.0580475	0.712974	0.475862	0.99969	0.29083	0.957339	8.47754	9.53921	6.66816	4.799
ENSCSAG00000013176	TIPIN	TIMELESS interacting protein	301.701	0.0410223	0.11763	0.348825	0.727221	0.99969	0.605296	0.979038	329.564	288.778	303.401	285.061
ENSCSAG00000015236	JMY	junction mediating and regulatory protein, p53 cofactor	67.017	0.0410176	0.112958	0.36299	0.716612	0.99969	0.590724	0.978532	66.7606	72.8449	62.2361	66.2262
ENSCSAG00000012932	ZNF385B	zinc finger protein 385B	177.64	0.0410148	0.0915478	0.448174	0.654028	0.99969	0.506697	0.97506	148.357	235.012	118.915	208.277
ENSCSAG00000001206	BTBD19	BTB domain containing 19	4.67074	0.041013	0.0473766	0.880777	0.378439	0.99969	0.191923	0.936745	7.41785	5.20321	2.22272	3.8392
ENSCSAG00000011034	GABBR2	gamma-aminobutyric acid type B receptor subunit 2	36.2705	0.040994	0.0997749	0.410588	0.681375	0.99969	0.542985	0.976688	31.7908	45.0945	35.5635	32.6332
ENSCSAG00000007289	CASP2		36.6612	0.0409731	0.100759	0.406885	0.684092	0.99969	0.546629	0.97684	42.3877	35.5553	32.2294	36.4724
ENSCSAG00000007895	MAPK7	mitogen-activated protein kinase 7	23.2883	0.0409711	0.0867356	0.471362	0.637382	0.99969	0.484962	0.973972	22.2535	28.6176	14.4477	27.8342
ENSCSAG00000017480	POGLUT2	protein O-glucosyltransferase 2	667.238	0.0409694	0.112078	0.365549	0.714702	0.99969	0.588109	0.978438	689.86	672.948	653.479	652.664
ENSCSAG00000004580	CNOT6L	CCR4-NOT transcription complex subunit 6 like	59.3911	0.0409657	0.105291	0.388078	0.697958	0.99969	0.565322	0.977589	43.4474	81.5169	44.4544	68.1458
ENSCSAG00000016128	DOCK5	dedicator of cytokinesis 5	201.673	0.040963	0.11906	0.343957	0.730878	0.99969	0.61034	0.979207	204.521	209.863	181.152	211.156
ENSCSAG00000017855	FREM2		12.6816	0.0409524	0.0720999	0.570536	0.568315	0.99969	0.397958	0.968461	15.8954	13.008	12.225	9.598
ENSCSAG00000018613	ZHX2	zinc fingers and homeoboxes 2	12.6578	0.0409298	0.0712214	0.575569	0.564907	0.99969	0.393808	0.968139	10.5969	18.2112	12.225	9.598
ENSCSAG00000010215	USP5		201.924	0.0409291	0.119234	0.343489	0.731231	0.99969	0.610826	0.979224	234.192	181.245	208.936	183.322
ENSCSAG00000012233	IFT80	intraflagellar transport 80	161.239	0.0409053	0.11924	0.343033	0.731574	0.99969	0.6113	0.979239	170.61	161.299	148.922	164.126
ENSCSAG00000017546	APCDD1	APC down-regulated 1	7.75195	0.0408543	0.0589801	0.695308	0.486862	0.99969	0.302949	0.958976	8.47754	10.4064	4.44544	7.6784
ENSCSAG00000014195	MYBL1		22.883	0.0408498	0.0879201	0.464626	0.642199	0.99969	0.491223	0.974295	26.4923	23.4144	16.6704	24.9548
ENSCSAG00000011852	ERMARD		24.8835	0.0408377	0.090065	0.453794	0.649977	0.99969	0.501382	0.974803	23.3132	30.352	26.6726	19.196
ENSCSAG00000014620	SNX2	sorting nexin 2	160.515	0.0408227	0.119155	0.342385	0.732062	0.99969	0.611974	0.979262	147.297	182.979	146.699	165.086
ENSCSAG00000011556		eukaryotic translation initiation factor 4E family member 3	6.7422	0.0408129	0.0555964	0.738384	0.460281	0.99969	0.273977	0.954833	6.35815	10.4064	4.44544	5.7588
ENSCSAG00000005319	SALL1	spalt like transcription factor 1	16.7244	0.0408001	0.0801234	0.509719	0.610248	0.99969	0.450146	0.972015	18.0148	19.0784	14.4477	15.3568
ENSCSAG00000006530	FARSA		91.8796	0.0407588	0.114737	0.355769	0.722014	0.99969	0.598133	0.978792	104.91	85.8529	106.691	70.0654
ENSCSAG00000014698	ATP6V1H	ATPase H+ transporting V1 subunit H	86.7248	0.0407448	0.115908	0.351417	0.725275	0.99969	0.602617	0.978947	81.5963	97.9937	86.686	80.6232
ENSCSAG00000001591	ZBTB45		20.9393	0.0407396	0.0864279	0.471684	0.637152	0.99969	0.484664	0.973956	22.2535	23.4144	18.8931	19.196
ENSCSAG00000014439	ETNK2	ethanolamine kinase 2	67.5597	0.0407365	0.113123	0.36001	0.71884	0.99969	0.593777	0.97864	67.8203	72.8449	63.3475	66.2262
ENSCSAG00000010877	PCCB		129.489	0.0407106	0.118695	0.342917	0.731661	0.99969	0.61142	0.979243	121.865	144.823	132.252	119.015
ENSCSAG00000008026	SPEG	striated muscle enriched protein kinase	25.9311	0.0407053	0.0914369	0.44564	0.655857	0.99969	0.509102	0.975175	25.4326	30.352	27.784	20.1558
ENSCSAG00000014541	SCN5A		28.0356	0.0407004	0.0930422	0.436749	0.662293	0.99969	0.51759	0.975573	26.4923	33.8208	21.1158	30.7136
ENSCSAG00000004694	WDR11	WD repeat domain 11	113.166	0.0406949	0.117998	0.344685	0.730331	0.99969	0.609585	0.979182	113.387	120.541	97.7996	120.935
ENSCSAG00000004585		CUB and zona pellucida like domains 1	4.20376	0.040685	0.0452884	0.920913	0.357096	0.99969	0.17245	0.930101	6.35815	5.20321	3.33408	1.9196
ENSCSAG00000002349	CBX8	chromobox 8	44.1205	0.0406845	0.103802	0.392315	0.694826	0.99969	0.561084	0.977423	43.4474	49.4305	50.0112	33.593
ENSCSAG00000011504	CNPY3	canopy FGF signaling regulator 3	133.202	0.0406651	0.116496	0.349599	0.72664	0.99969	0.604495	0.979011	157.894	117.939	160.036	96.9398
ENSCSAG00000002366	SDSL	serine dehydratase like	14.2482	0.0406387	0.0750224	0.54284	0.58724	0.99969	0.421257	0.970153	13.776	18.2112	14.4477	10.5578
ENSCSAG00000002944	KPTN	kaptin, actin binding protein	14.2482	0.0406387	0.0750224	0.54284	0.58724	0.99969	0.421257	0.970153	13.776	18.2112	14.4477	10.5578
ENSCSAG00000005037	ZNF253	zinc finger protein 253	12.3959	0.0406358	0.0702787	0.578182	0.563141	0.99969	0.391664	0.96797	13.776	14.7424	6.66816	14.397
ENSCSAG00000005637	PEX16	peroxisomal biogenesis factor 16	50.3904	0.0406213	0.105088	0.387232	0.698585	0.99969	0.56617	0.977622	52.9846	52.8993	61.1248	34.5528
ENSCSAG00000003809	CDC27	cell division cycle 27	462.174	0.0406199	0.117408	0.345876	0.729436	0.99969	0.60835	0.979141	463.085	483.898	383.419	518.292
ENSCSAG00000017044	HECA		91.1214	0.0406096	0.116604	0.348441	0.727509	0.99969	0.605693	0.979051	98.5514	90.1889	92.2428	83.5026
ENSCSAG00000017176	NPAS2	neuronal PAS domain protein 2	43.2051	0.0405752	0.101925	0.397218	0.691207	0.99969	0.556199	0.97723	34.9698	56.3681	34.4521	47.0302
ENSCSAG00000015340	SFXN5	sideroflexin 5	14.9251	0.0405497	0.0758761	0.536674	0.591493	0.99969	0.426551	0.970513	16.9551	16.4768	16.6704	9.598
ENSCSAG00000012928	ENO3	enolase 3	139.604	0.0405335	0.11906	0.340532	0.733456	0.99969	0.6139	0.979326	145.178	142.221	143.365	127.653
ENSCSAG00000015307	EXOC6B		172.945	0.0405121	0.119212	0.339633	0.734133	0.99969	0.614836	0.979356	169.551	186.448	146.699	189.081
ENSCSAG00000014459	ARMH4		6.19944	0.0404964	0.0531083	0.767211	0.442956	0.99969	0.255681	0.951757	5.29846	10.4064	3.33408	5.7588
ENSCSAG00000003712	SPTBN4		20.5623	0.0404929	0.0815164	0.499832	0.617193	0.99969	0.458982	0.972539	30.7311	14.7424	23.3386	13.4372
ENSCSAG00000007192	ESRRA	estrogen related receptor alpha	189.804	0.0404774	0.118917	0.340732	0.733306	0.99969	0.613693	0.979319	224.655	166.503	214.492	153.568
ENSCSAG00000018076	SKA1	spindle and kinetochore associated complex subunit 1	36.994	0.0404179	0.100697	0.401329	0.688178	0.99969	0.55212	0.977065	41.328	37.2897	30.0067	39.3518
ENSCSAG00000000670	AGRN	agrin	2145.44	0.0403921	0.112229	0.359939	0.718893	0.99969	0.59385	0.978642	2370.53	2010.17	2301.63	1899.44
ENSCSAG00000008128	DENND11	DENN domain containing 11	38.2175	0.0403782	0.102125	0.395364	0.692575	0.99969	0.558044	0.977303	39.2086	41.6257	35.5635	36.4724
ENSCSAG00000012952	AP5S1	adaptor related protein complex 5 subunit sigma 1	41.3542	0.0403779	0.101964	0.396926	0.691422	0.99969	0.55649	0.977241	52.9846	34.6881	42.2317	35.5126
ENSCSAG00000014351	PKN3	protein kinase N3	40.3941	0.0403692	0.0995495	0.406692	0.684234	0.99969	0.546819	0.976848	46.6265	39.0241	50.0112	25.9146
ENSCSAG00000008479	NCOA1	nuclear receptor coactivator 1	107.113	0.0403518	0.117028	0.34448	0.730485	0.99969	0.609797	0.979189	103.85	117.939	86.686	119.975
ENSCSAG00000004432	EBF3		134.23	0.0403425	0.118705	0.339612	0.734149	0.99969	0.614859	0.979357	123.984	152.627	121.138	139.171
ENSCSAG00000003415	TEX101		3.57498	0.0403303	0.0418605	0.987554	0.323371	0.99969	0.143438	0.917135	4.23877	6.07041	1.11136	2.8794
ENSCSAG00000015676			126.546	0.0403011	0.118531	0.340162	0.733735	0.99969	0.614286	0.979338	145.178	116.205	120.027	124.774
ENSCSAG00000004797	CPT1B	carnitine palmitoyltransferase 1B	9.34235	0.0402954	0.064073	0.631396	0.527782	0.99969	0.34956	0.96425	11.6566	10.4064	6.66816	8.6382
ENSCSAG00000014183	TMEM115	transmembrane protein 115	49.7285	0.040295	0.107705	0.373979	0.70842	0.99969	0.579533	0.978126	48.7458	55.5009	46.6771	47.99
ENSCSAG00000011620	FMO4	flavin containing dimethylaniline monoxygenase 4	9.93323	0.0402545	0.0654353	0.618459	0.536273	0.99969	0.359522	0.965206	13.776	9.53921	7.77952	8.6382
ENSCSAG00000003122	RSPH6A		12.6894	0.0402523	0.0678915	0.598847	0.549275	0.99969	0.374961	0.966591	18.0148	11.2736	16.6704	4.799
ENSCSAG00000002162	MYBPC2	myosin binding protein C2	16.7623	0.0402347	0.0801722	0.50259	0.615252	0.99969	0.456507	0.972394	18.0148	19.0784	15.559	14.397
ENSCSAG00000012397	KIAA1217	KIAA1217 ortholog	224.217	0.040234	0.118767	0.338663	0.734864	0.99969	0.615847	0.97939	221.476	238.48	205.602	231.312
ENSCSAG00000017760			139.316	0.0402291	0.118968	0.338042	0.735332	0.99969	0.616495	0.979411	144.118	143.088	122.25	147.809
ENSCSAG00000004097	TANGO6	transport and golgi organization 6 homolog	149.561	0.0402097	0.119206	0.337341	0.73586	0.99969	0.617226	0.979435	156.834	150.893	145.588	144.93
ENSCSAG00000011959	UBR5		1079.4	0.0402094	0.110766	0.362985	0.716616	0.99969	0.59073	0.978532	1070.29	1132.56	994.667	1120.09
ENSCSAG00000006591	SLC48A1	solute carrier family 48 member 1	28.6542	0.040208	0.094473	0.425243	0.67066	0.99969	0.528684	0.976073	27.552	33.8208	24.4499	28.794
ENSCSAG00000013613	PPP1R21	protein phosphatase 1 regulatory subunit 21	109.546	0.0401723	0.117761	0.340892	0.733185	0.99969	0.613525	0.979313	104.91	121.408	96.6883	115.176
ENSCSAG00000012836	RABEP1	rabaptin, RAB GTPase binding effector protein 1	278.002	0.0401706	0.117641	0.341443	0.73277	0.99969	0.612953	0.979294	278.699	290.512	271.172	271.624
ENSCSAG00000017066	ERICH1	glutamate rich 1	9.5625	0.0401624	0.063581	0.637204	0.523992	0.99969	0.345146	0.96381	14.8357	7.80481	8.89088	6.7186
ENSCSAG00000012235	ZNF341		11.8634	0.0401609	0.0672971	0.596614	0.550765	0.99969	0.376745	0.966744	13.776	13.8752	4.44544	15.3568
ENSCSAG00000011289		translocase of outer mitochondrial membrane 6	83.5407	0.0401579	0.115144	0.349128	0.726993	0.99969	0.604982	0.979027	95.3723	78.0481	87.7974	72.9448
ENSCSAG00000007196	SDF2	stromal cell derived factor 2	51.7553	0.0401376	0.107054	0.37556	0.707244	0.99969	0.577931	0.978067	64.6412	44.2273	51.1225	47.0302
ENSCSAG00000006661			19.8397	0.0401356	0.0839703	0.478743	0.632121	0.99969	0.478151	0.973611	25.4326	18.2112	15.559	20.1558
ENSCSAG00000013949	DDX3X		277.274	0.0401205	0.117637	0.341067	0.733053	0.99969	0.613344	0.979307	285.057	282.708	274.506	266.825
ENSCSAG00000000829	FHAD1		17.9441	0.0401135	0.0815812	0.493258	0.62183	0.99969	0.464911	0.97288	22.2535	17.344	17.7818	14.397
ENSCSAG00000008015			10.4862	0.0401044	0.0661061	0.610174	0.541746	0.99969	0.365995	0.965801	15.8954	8.67201	7.77952	9.598
ENSCSAG00000004912	CIAPIN1	cytokine induced apoptosis inhibitor 1	90.3659	0.0401012	0.115798	0.346679	0.728832	0.99969	0.607517	0.979113	105.969	81.5169	93.3542	80.6232
ENSCSAG00000011313	DLD	dihydrolipoamide dehydrogenase	149.003	0.0400947	0.119038	0.337045	0.736083	0.99969	0.617534	0.979445	166.372	140.487	156.702	132.452
ENSCSAG00000017493	PCCA	propionyl-CoA carboxylase subunit alpha	61.3206	0.0400929	0.110523	0.362391	0.71706	0.99969	0.591338	0.978554	61.4621	66.7745	48.8998	68.1458
ENSCSAG00000008375	SPTBN2		66.241	0.0400714	0.11277	0.355523	0.722198	0.99969	0.598386	0.978801	72.0591	65.9073	65.5702	61.4272
ENSCSAG00000006850	KANK2	KN motif and ankyrin repeat domains 2	811.366	0.0400648	0.112125	0.357358	0.720824	0.99969	0.596499	0.978735	848.813	807.364	843.522	745.765
ENSCSAG00000012258	ATL2	atlastin GTPase 2	179.056	0.0400332	0.119237	0.33564	0.737142	0.99969	0.619001	0.979492	166.372	201.191	177.818	170.844
ENSCSAG00000001100	SH3D21		5.71838	0.0399789	0.0515211	0.786268	0.43171	0.99969	0.244063	0.949576	9.53723	5.20321	3.33408	4.799
ENSCSAG00000014917	IKBKE	inhibitor of nuclear factor kappa B kinase subunit epsilon	5.71838	0.0399789	0.0515211	0.786268	0.43171	0.99969	0.244063	0.949576	9.53723	5.20321	3.33408	4.799
ENSCSAG00000014865	MTRES1	mitochondrial transcription rescue factor 1	23.3028	0.0399774	0.0879395	0.456103	0.648316	0.99969	0.499208	0.974696	30.7311	19.9456	23.3386	19.196
ENSCSAG00000002785	USP28	ubiquitin specific peptidase 28	87.9523	0.0399739	0.115707	0.345212	0.729935	0.99969	0.609038	0.979164	87.9544	94.5249	73.3497	95.98
ENSCSAG00000009027	STK19		32.3715	0.0399273	0.0960137	0.417055	0.676638	0.99969	0.536651	0.97642	42.3877	26.8832	33.3408	26.8744
ENSCSAG00000010374	MTCH1	mitochondrial carrier 1	392.135	0.0399112	0.11811	0.338067	0.735313	0.99969	0.616468	0.97941	440.832	362.49	431.208	334.011
ENSCSAG00000005313	SLK	STE20 like kinase	283.301	0.0398981	0.117634	0.339119	0.73452	0.99969	0.615372	0.979374	280.818	299.184	270.06	283.141
ENSCSAG00000005244	CFAP58	cilia and flagella associated protein 58	4.07986	0.039888	0.0441996	0.919139	0.358023	0.99969	0.173278	0.930412	5.29846	6.07041	1.11136	3.8392
ENSCSAG00000013810	IRF1	interferon regulatory factor 1	48.6186	0.0398807	0.10738	0.371365	0.710366	0.99969	0.582186	0.978224	50.8652	51.1649	44.4544	47.99
ENSCSAG00000017745	NUDT15	nudix hydrolase 15	8.14412	0.0398775	0.0581973	0.694962	0.487079	0.99969	0.303189	0.959007	13.776	6.07041	8.89088	3.8392
ENSCSAG00000003715	PRCP	prolylcarboxypeptidase	97.5313	0.0398763	0.115353	0.345422	0.729777	0.99969	0.60882	0.979157	103.85	98.8609	72.2384	115.176
ENSCSAG00000007323	FAM13C	family with sequence similarity 13 member C	4.63285	0.0398685	0.0462511	0.875928	0.381069	0.99969	0.194381	0.937494	7.41785	5.20321	1.11136	4.799
ENSCSAG00000015838	RBPMS	RNA binding protein, mRNA processing factor	76.0945	0.0398441	0.113907	0.349742	0.726533	0.99969	0.604348	0.979006	84.7754	73.7121	63.3475	82.5428
ENSCSAG00000007460			344.829	0.0398272	0.116871	0.340851	0.733216	0.99969	0.613568	0.979315	370.892	334.74	351.19	322.493
ENSCSAG00000012805	SLC26A7	solute carrier family 26 member 7	13.6573	0.0398221	0.0734142	0.543052	0.587094	0.99969	0.421076	0.970141	11.6566	19.0784	13.3363	10.5578
ENSCSAG00000007650	WSB1	WD repeat and SOCS box containing 1	326.941	0.0398203	0.117203	0.339681	0.734097	0.99969	0.614787	0.979355	311.549	357.287	314.515	324.413
ENSCSAG00000014563	ZSWIM3	zinc finger SWIM-type containing 3	13.5951	0.0398065	0.0743232	0.53702	0.591254	0.99969	0.426253	0.970493	15.8954	14.7424	12.225	11.5176
ENSCSAG00000009680	IFNE		2.56524	0.0398043	0.0357172	1.17573	0.239702	NA	0.0815258	0.862837	2.11938	6.07041	1.11136	0.9598
ENSCSAG00000006089	CD2BP2	CD2 cytoplasmic tail binding protein 2	125.581	0.0397737	0.115462	0.345075	0.730038	0.99969	0.60918	0.979169	165.312	95.3921	138.92	102.699
ENSCSAG00000002134	JAM3		81.6184	0.0397731	0.11408	0.348179	0.727706	0.99969	0.605964	0.97906	74.1785	95.3921	66.6816	90.2212
ENSCSAG00000012729	SHROOM4	shroom family member 4	123.524	0.0397718	0.118715	0.335054	0.737584	0.99969	0.619613	0.979512	126.103	128.346	124.472	115.176
ENSCSAG00000001223	IPP	intracisternal A particle-promoted polypeptide	44.6011	0.0397566	0.10432	0.381704	0.702681	0.99969	0.571726	0.977834	48.7458	45.0945	50.0112	34.5528
ENSCSAG00000001815	ZNF140		33.3122	0.03975	0.0967865	0.409913	0.68187	0.99969	0.543648	0.976716	27.552	43.3601	27.784	34.5528
ENSCSAG00000011171	THAP5	THAP domain containing 5	37.3317	0.0397471	0.101386	0.392228	0.69489	0.99969	0.561171	0.977427	38.1489	40.7585	37.7862	32.6332
ENSCSAG00000016786	MICU3		30.0449	0.0397236	0.0948472	0.41822	0.675786	0.99969	0.535513	0.976371	29.6714	34.6881	22.2272	33.593
ENSCSAG00000001250	TRABD2B	TraB domain containing 2B	479.57	0.0397218	0.11514	0.344924	0.730151	0.99969	0.609337	0.979174	457.787	522.055	455.657	482.78
ENSCSAG00000012057	MYO1B	myosin IB	344.179	0.0397164	0.116648	0.340425	0.733536	0.99969	0.614012	0.979329	343.34	360.756	322.294	350.327
ENSCSAG00000013241	C5	complement C5	6.16155	0.0397152	0.0521463	0.76553	0.443956	0.99969	0.256724	0.951944	5.29846	10.4064	2.22272	6.7186
ENSCSAG00000010265	WASL	WASP like actin nucleation promoting factor	120.97	0.0397025	0.11823	0.335549	0.737211	0.99969	0.619096	0.979496	113.387	136.151	106.691	127.653
ENSCSAG00000016714	SLC2A12	solute carrier family 2 member 12	8.31902	0.0396423	0.0590588	0.672368	0.50135	0.99969	0.31918	0.96098	5.29846	14.7424	5.5568	7.6784
ENSCSAG00000010007	UBAP2	ubiquitin associated protein 2	194.89	0.0396416	0.119225	0.332292	0.739669	0.99969	0.622504	0.979605	192.864	208.128	157.813	220.754
ENSCSAG00000005725	CENPM	centromere protein M	88.669	0.0396365	0.115987	0.342028	0.73233	0.99969	0.612344	0.979274	99.6111	84.1185	92.2428	78.7036
ENSCSAG00000011962	DHX36	DEAH-box helicase 36	219.52	0.0396303	0.118983	0.332946	0.739175	0.99969	0.621819	0.979583	217.237	233.277	193.377	234.191
ENSCSAG00000018951	ZNF664	zinc finger protein 664	148.674	0.0396257	0.119119	0.332506	0.739507	0.99969	0.622279	0.979598	147.297	158.698	132.252	156.447
ENSCSAG00000011073	NTHL1		36.6028	0.0396085	0.101048	0.392126	0.694965	0.99969	0.561273	0.977431	40.2683	37.2897	33.3408	35.5126
ENSCSAG00000003515			3.108	0.0396077	0.0391598	1.05236	0.292634	0.99969	0.118968	0.901764	3.17908	6.07041	2.22272	0.9598
ENSCSAG00000012721	TTLL9	tubulin tyrosine ligase like 9	3.108	0.0396077	0.0391598	1.05236	0.292634	0.99969	0.118968	0.901764	3.17908	6.07041	2.22272	0.9598
ENSCSAG00000002506	CALCOCO2	calcium binding and coiled-coil domain 2	54.1382	0.0395953	0.108981	0.363113	0.71652	0.99969	0.590598	0.978527	56.1637	57.2353	45.5657	57.588
ENSCSAG00000006913	ZNF467	zinc finger protein 467	2.69937	0.0395952	0.0357783	1.18284	0.236874	NA	0.0797003	0.860134	4.23877	4.33601	2.22272	0
ENSCSAG00000008177	CPPED1	calcineurin like phosphoesterase domain containing 1	14.6908	0.0395784	0.0760498	0.522266	0.601485	0.99969	0.439072	0.97133	19.0745	13.8752	13.3363	12.4774
ENSCSAG00000013663	YPEL1	yippee like 1	14.996	0.0395768	0.0753414	0.525705	0.599093	0.99969	0.436064	0.971137	19.0745	14.7424	8.89088	17.2764
ENSCSAG00000019148			8.2087	0.039562	0.0600729	0.660006	0.50925	0.99969	0.328159	0.962007	8.47754	11.2736	4.44544	8.6382
ENSCSAG00000004083	RGS9	regulator of G protein signaling 9	12.5853	0.0395582	0.0720414	0.550812	0.581763	0.99969	0.41447	0.969679	13.776	14.7424	12.225	9.598
ENSCSAG00000017402	TENT5A	terminal nucleotidyltransferase 5A	4.71552	0.0395543	0.044332	0.907014	0.364399	0.99969	0.179019	0.932493	5.29846	7.80481	0	5.7588
ENSCSAG00000016191		zinc finger protein 92	18.0394	0.039535	0.0797959	0.494903	0.620669	0.99969	0.463424	0.972795	20.1342	19.9456	10.0022	22.0754
ENSCSAG00000000235	METTL18	methyltransferase like 18	16.1578	0.0394852	0.076842	0.513052	0.607915	0.99969	0.447189	0.971835	11.6566	24.2816	13.3363	15.3568
ENSCSAG00000005146	SEPTIN9		188.454	0.039483	0.119176	0.331425	0.740323	0.99969	0.623411	0.979635	206.64	180.378	191.154	175.643
ENSCSAG00000006806	SWSAP1		5.81462	0.0394655	0.0504673	0.795247	0.42647	0.99969	0.238719	0.948506	11.6566	3.46881	3.33408	4.799
ENSCSAG00000012188	CEBPZ	CCAAT enhancer binding protein zeta	144.438	0.0394428	0.119095	0.331296	0.740421	0.99969	0.623546	0.979639	150.476	146.557	151.145	129.573
ENSCSAG00000012316	PTBP3	polypyrimidine tract binding protein 3	871.331	0.039418	0.115994	0.339747	0.734047	0.99969	0.614718	0.979352	787.351	993.813	756.836	947.323
ENSCSAG00000005871	ZNF689	zinc finger protein 689	51.5288	0.0394067	0.108425	0.363628	0.716136	0.99969	0.590072	0.978509	54.0443	53.7665	52.2339	46.0704
ENSCSAG00000009558	SLC22A18	solute carrier family 22 member 18	14.5188	0.0394	0.0759376	0.519492	0.603418	0.99969	0.441507	0.971483	16.9551	15.6096	11.1136	14.397
ENSCSAG00000016690	PSD4		8.35691	0.0393287	0.0593276	0.66467	0.506261	0.99969	0.324752	0.961624	5.29846	14.7424	6.66816	6.7186
ENSCSAG00000007492			4.06962	0.0393238	0.0446454	0.89722	0.369602	0.99969	0.183758	0.934119	4.23877	6.93761	2.22272	2.8794
ENSCSAG00000014911	MCC	MCC regulator of WNT signaling pathway	65.635	0.0393202	0.112165	0.35046	0.725994	0.99969	0.603606	0.97898	70.9994	65.9073	55.568	70.0654
ENSCSAG00000010539	HDGFL2	HDGF like 2	219.763	0.0392708	0.119241	0.329566	0.741728	0.99969	0.625361	0.979697	240.55	210.73	251.167	176.603
ENSCSAG00000014339	RPH3AL		29.7738	0.039258	0.0952505	0.412569	0.679922	0.99969	0.541041	0.976607	36.0295	27.7504	25.5613	29.7538
ENSCSAG00000012437			78.7767	0.0392572	0.114578	0.342873	0.731694	0.99969	0.611466	0.979245	82.656	80.6497	85.5747	66.2262
ENSCSAG00000000966	ZNF593	zinc finger protein 593	27.027	0.0392401	0.0859448	0.459174	0.646109	0.99969	0.496323	0.974552	43.4474	15.6096	28.8953	20.1558
ENSCSAG00000004948	DCUN1D4		118.57	0.0392071	0.118571	0.330694	0.740876	0.99969	0.624177	0.979659	122.924	121.408	116.693	113.256
ENSCSAG00000011693	KIF16B		128.911	0.0391813	0.118838	0.329784	0.741563	0.99969	0.625132	0.979689	133.521	131.815	132.252	118.055
ENSCSAG00000010960	CASKIN1	CASK interacting protein 1	9.923	0.0391747	0.0656439	0.599952	0.548538	0.99969	0.37408	0.966515	12.7163	10.4064	8.89088	7.6784
ENSCSAG00000017440	LRRC14B		6.69408	0.039159	0.0549228	0.716432	0.473725	0.99969	0.288496	0.957009	5.29846	11.2736	4.44544	5.7588
ENSCSAG00000000959	AUNIP	aurora kinase A and ninein interacting protein	9.83699	0.0391152	0.0655684	0.598663	0.549398	0.99969	0.375108	0.966604	11.6566	11.2736	7.77952	8.6382
ENSCSAG00000007860	SLC47A1	solute carrier family 47 member 1	49.1993	0.0391059	0.107669	0.363265	0.716407	0.99969	0.590444	0.978522	51.9249	51.1649	46.6771	47.0302
ENSCSAG00000013076	GALNT16	polypeptide N-acetylgalactosaminyltransferase 16	10.4279	0.039105	0.066885	0.587506	0.556864	0.99969	0.384073	0.967358	13.776	10.4064	8.89088	8.6382
ENSCSAG00000016932			1096.37	0.0391025	0.109577	0.356835	0.721216	0.99969	0.597037	0.978754	1091.48	1143.84	1050.23	1099.93
ENSCSAG00000000710	MORN1		5.62213	0.039074	0.0517019	0.763324	0.44527	0.99969	0.258097	0.952187	7.41785	6.93761	3.33408	4.799
ENSCSAG00000017401	TMEM255B		5.62213	0.039074	0.0517019	0.763324	0.44527	0.99969	0.258097	0.952187	7.41785	6.93761	3.33408	4.799
ENSCSAG00000015006	CTSH	cathepsin H	12.8055	0.0390565	0.0711226	0.552737	0.580443	0.99969	0.412841	0.969563	16.9551	12.1408	14.4477	7.6784
ENSCSAG00000001995	ZNF841	zinc finger protein 841	12.8803	0.0390499	0.0721564	0.541033	0.588485	0.99969	0.422804	0.970259	12.7163	16.4768	8.89088	13.4372
ENSCSAG00000001360	MIER1	MIER1 transcriptional regulator	106.111	0.0390483	0.117151	0.333024	0.739116	0.99969	0.621737	0.979581	93.2529	125.744	98.911	106.538
ENSCSAG00000010992	ARMC8	armadillo repeat containing 8	154.488	0.0390132	0.119032	0.327547	0.743255	0.99969	0.627481	0.979764	151.536	166.503	130.029	169.885
ENSCSAG00000004626	MARCHF9		68.0034	0.0389785	0.112683	0.346268	0.729141	0.99969	0.607943	0.979127	77.3575	64.1729	70.0157	60.4674
ENSCSAG00000013061	SLC39A9	solute carrier family 39 member 9	75.4676	0.0389481	0.113422	0.34384	0.730967	0.99969	0.610462	0.979212	91.1335	65.9073	76.6838	68.1458
ENSCSAG00000011318	KCTD18	potassium channel tetramerization domain containing 18	49.002	0.0389347	0.105323	0.370166	0.711259	0.99969	0.583405	0.978268	49.8055	52.8993	57.7907	35.5126
ENSCSAG00000018804	GPR27	G protein-coupled receptor 27	39.8996	0.0388956	0.0926692	0.421913	0.673089	0.99969	0.531917	0.976215	61.4621	24.2816	48.8998	24.9548
ENSCSAG00000002571	IFT46	intraflagellar transport 46	53.2533	0.0388918	0.108669	0.358286	0.720129	0.99969	0.595545	0.978702	59.3428	52.0321	55.568	46.0704
ENSCSAG00000013989	NAIF1	nuclear apoptosis inducing factor 1	29.3928	0.0388826	0.0949285	0.410315	0.681575	0.99969	0.543254	0.9767	36.0295	26.8832	27.784	26.8744
ENSCSAG00000006178			297.858	0.0388677	0.117276	0.331397	0.740345	0.99969	0.623441	0.979635	304.132	305.255	284.508	297.538
ENSCSAG00000001605			15.7905	0.0388581	0.0778653	0.500143	0.616975	0.99969	0.458703	0.972523	15.8954	19.0784	16.6704	11.5176
ENSCSAG00000016701	EYA4		43.4097	0.0388339	0.101247	0.383141	0.701615	0.99969	0.570278	0.977779	48.7458	43.3601	27.784	53.7488
ENSCSAG00000001446	KYAT3	kynurenine aminotransferase 3	234.46	0.0387967	0.118995	0.325868	0.744524	0.99969	0.629246	0.97982	221.476	259.293	205.602	251.468
ENSCSAG00000016239	MMP14	matrix metallopeptidase 14	98.3982	0.0387442	0.115201	0.336864	0.736219	0.99969	0.617723	0.979451	120.805	83.2513	108.913	80.6232
ENSCSAG00000008625	NRROS	negative regulator of reactive oxygen species	4.6984	0.0387432	0.0473551	0.834861	0.403796	0.99969	0.21613	0.943428	6.35815	6.07041	4.44544	1.9196
ENSCSAG00000017358	NEURL3	neuralized E3 ubiquitin protein ligase 3	4.6984	0.0387432	0.0473551	0.834861	0.403796	0.99969	0.21613	0.943428	6.35815	6.07041	4.44544	1.9196
ENSCSAG00000003042	AASDHPPT	aminoadipate-semialdehyde dehydrogenase-phosphopantetheinyl transferase	233.168	0.0387278	0.118812	0.325826	0.744556	0.99969	0.62929	0.979821	224.655	253.223	210.047	244.749
ENSCSAG00000012332	APH1B	aph-1 homolog B, gamma-secretase subunit	22.0312	0.0387092	0.0850106	0.456667	0.64791	0.99969	0.498677	0.97467	31.7908	16.4768	17.7818	22.0754
ENSCSAG00000007708	CUL3	cullin 3	232.064	0.0386497	0.118513	0.326076	0.744367	0.99969	0.629027	0.979813	228.894	246.285	225.606	227.473
ENSCSAG00000006365	TMEM98	transmembrane protein 98	160.918	0.0386473	0.119242	0.324088	0.745871	0.99969	0.63112	0.979878	162.133	168.237	157.813	155.488
ENSCSAG00000004536	USP15	ubiquitin specific peptidase 15	257.738	0.038619	0.118761	0.325038	0.745153	0.99969	0.63012	0.979847	249.028	279.239	223.383	279.302
ENSCSAG00000007659	CHP1	calcineurin like EF-hand protein 1	271.911	0.0386107	0.118605	0.325395	0.744882	0.99969	0.629744	0.979835	259.625	297.45	237.831	292.739
ENSCSAG00000017380	CYB5R4	cytochrome b5 reductase 4	55.872	0.0386081	0.107652	0.358216	0.720181	0.99969	0.595617	0.978704	58.2831	58.9697	40.0089	66.2262
ENSCSAG00000005602	SCUBE1		14.3964	0.038592	0.0726447	0.532328	0.594499	0.99969	0.430306	0.970763	10.5969	21.68	16.6704	8.6382
ENSCSAG00000019328			13.4105	0.0385861	0.071469	0.542689	0.587344	0.99969	0.421386	0.970162	13.776	16.4768	16.6704	6.7186
ENSCSAG00000004372	IGFLR1		42.7979	0.0385699	0.101147	0.382495	0.702094	0.99969	0.570929	0.977804	54.0443	36.4225	50.0112	30.7136
ENSCSAG00000000896	PINK1	PTEN induced kinase 1	81.2996	0.0385385	0.115126	0.334962	0.737654	0.99969	0.61971	0.979515	93.2529	75.4465	77.7952	78.7036
ENSCSAG00000010832	SERPINA5		24.3776	0.038533	0.0873814	0.439816	0.66007	0.99969	0.514655	0.975437	18.0148	34.6881	18.8931	25.9146
ENSCSAG00000000542	TOB1	transducer of ERBB2, 1	34.0644	0.0385262	0.0989175	0.389971	0.696558	0.99969	0.563426	0.977515	40.2683	32.0864	32.2294	31.6734
ENSCSAG00000009083	ARHGAP44	Rho GTPase activating protein 44	47.5748	0.0384937	0.106075	0.362585	0.716915	0.99969	0.591139	0.978547	42.3877	57.2353	45.5657	45.1106
ENSCSAG00000007243	BPHL		43.5899	0.0384847	0.104411	0.369065	0.71208	0.99969	0.584526	0.978309	51.9249	39.8913	42.2317	40.3116
ENSCSAG00000012008	C3orf33		37.7403	0.038477	0.101579	0.378831	0.704814	0.99969	0.574624	0.977944	37.0892	42.4929	37.7862	33.593
ENSCSAG00000013118	RAD51B		15.896	0.0384527	0.0752455	0.509757	0.610222	0.99969	0.450112	0.972013	14.8357	20.8128	7.77952	20.1558
ENSCSAG00000005600	ZNF267	zinc finger protein 267	26.0195	0.0384397	0.0921586	0.41694	0.676722	0.99969	0.536763	0.976425	25.4326	30.352	23.3386	24.9548
ENSCSAG00000008000	ABCC6	ATP binding cassette subfamily C member 6	21.7911	0.0384261	0.0853561	0.44926	0.653244	0.99969	0.505667	0.975011	16.9551	30.352	17.7818	22.0754
ENSCSAG00000005531	TOM1L1	target of myb1 like 1 membrane trafficking protein	143.739	0.038424	0.119077	0.322542	0.747042	0.99969	0.63275	0.979929	136.7	158.698	135.586	143.97
ENSCSAG00000005417	N4BP1		145.424	0.0384107	0.119009	0.322554	0.747033	0.99969	0.632737	0.979929	137.76	161.299	130.029	152.608
ENSCSAG00000002966	C12orf75		31.3263	0.0384057	0.0960659	0.400273	0.688955	0.99969	0.553166	0.977108	39.2086	27.7504	26.6726	31.6734
ENSCSAG00000016589	L3MBTL3	L3MBTL histone methyl-lysine binding protein 3	47.6798	0.0383991	0.105685	0.363051	0.716567	0.99969	0.590662	0.97853	50.8652	49.4305	36.6749	53.7488
ENSCSAG00000016945	PTPN18	protein tyrosine phosphatase non-receptor type 18	98.3058	0.038398	0.115906	0.331721	0.7401	0.99969	0.623101	0.979625	112.327	91.0561	111.136	78.7036
ENSCSAG00000010980	NANS	N-acetylneuraminate synthase	79.9886	0.0383927	0.113281	0.339482	0.734247	0.99969	0.614994	0.979362	99.6111	66.7745	84.4633	69.1056
ENSCSAG00000014067	RNPEP	arginyl aminopeptidase	133.015	0.0383511	0.118936	0.322556	0.747031	0.99969	0.632734	0.979929	140.939	132.682	135.586	122.854
ENSCSAG00000013008		SEM1 26S proteasome complex subunit	289.838	0.0383328	0.117388	0.326552	0.744006	0.99969	0.628526	0.979797	298.833	293.981	283.397	283.141
ENSCSAG00000005262	COPE	COPI coat complex subunit epsilon	198.832	0.0383298	0.118952	0.322549	0.747037	0.99969	0.632742	0.979929	232.073	176.909	228.94	157.407
ENSCSAG00000013984	ARFGEF1	ADP ribosylation factor guanine nucleotide exchange factor 1	172.599	0.0383251	0.119242	0.321245	0.748025	0.99969	0.634118	0.979972	165.312	189.05	155.59	180.442
ENSCSAG00000008938	ZNF707	zinc finger protein 707	11.9425	0.0383144	0.0697964	0.551101	0.581565	0.99969	0.414225	0.969662	16.9551	10.4064	8.89088	11.5176
ENSCSAG00000017072	NSUN7		42.4552	0.0383054	0.103185	0.370871	0.710734	0.99969	0.582689	0.978242	44.5071	45.0945	32.2294	47.99
ENSCSAG00000002425	FAM117A	family with sequence similarity 117 member A	22.6055	0.0383045	0.0881674	0.435306	0.66334	0.99969	0.518975	0.975636	25.4326	23.4144	23.3386	18.2362
ENSCSAG00000004059	MRPL48	mitochondrial ribosomal protein L48	139.116	0.0382902	0.119078	0.321631	0.747733	0.99969	0.633711	0.979959	147.297	138.752	138.92	131.493
ENSCSAG00000006409	TMEM138	transmembrane protein 138	17.7997	0.03827	0.0816876	0.469319	0.638841	0.99969	0.486856	0.97407	19.0745	19.9456	17.7818	14.397
ENSCSAG00000009294	CCDC174	coiled-coil domain containing 174	37.2355	0.0382669	0.101118	0.378475	0.705078	0.99969	0.574983	0.977957	36.0295	42.4929	37.7862	32.6332
ENSCSAG00000001569	DRAM2	DNA damage regulated autophagy modulator 2	54.7086	0.0382598	0.109534	0.349167	0.726964	0.99969	0.604942	0.979026	56.1637	58.1025	48.8998	55.6684
ENSCSAG00000007156	UQCRC2	ubiquinol-cytochrome c reductase core protein II	335.647	0.0382572	0.116559	0.3282	0.742761	0.99969	0.626795	0.979742	339.101	346.881	324.517	332.091
ENSCSAG00000018123	MTMR11	myotubularin related protein 11	20.2381	0.038253	0.0852397	0.449095	0.653363	0.99969	0.505824	0.975019	23.3132	20.8128	16.6704	20.1558
ENSCSAG00000018267	PLS3	plastin 3	62.0683	0.0382371	0.109924	0.347612	0.728132	0.99969	0.606551	0.97908	51.9249	77.1809	64.4589	54.7086
ENSCSAG00000016775	NIM1K	NIM1 serine/threonine protein kinase	10.2282	0.0382307	0.0645421	0.592948	0.553216	0.99969	0.379684	0.966993	12.7163	11.2736	4.44544	12.4774
ENSCSAG00000003608	NTN4	netrin 4	920.474	0.0382108	0.112141	0.340696	0.733332	0.99969	0.61373	0.97932	881.664	995.547	853.524	951.162
ENSCSAG00000004444			26.1434	0.0381953	0.092378	0.413656	0.679126	0.99969	0.539975	0.976561	26.4923	29.4848	25.5613	23.0352
ENSCSAG00000008534	ABTB1	ankyrin repeat and BTB domain containing 1	10.7812	0.038189	0.0652021	0.586718	0.557393	0.99969	0.38471	0.96741	14.8357	10.4064	4.44544	13.4372
ENSCSAG00000016001	IPO11		63.6587	0.0381345	0.110731	0.344224	0.730678	0.99969	0.610063	0.979198	55.104	77.1809	66.6816	55.6684
ENSCSAG00000000209	CHAMP1	chromosome alignment maintaining phosphoprotein 1	34.9303	0.0381251	0.0986262	0.386072	0.699444	0.99969	0.567334	0.977667	29.6714	44.2273	32.2294	33.593
ENSCSAG00000003742			14.3099	0.0380967	0.0743752	0.515046	0.606521	0.99969	0.445425	0.971727	19.0745	13.008	15.559	9.598
ENSCSAG00000016549	MCIDAS	multiciliate differentiation and DNA synthesis associated cell cycle protein	5.74604	0.0380842	0.0516986	0.747904	0.454518	0.99969	0.267839	0.953846	8.47754	6.07041	5.5568	2.8794
ENSCSAG00000016167	EPC2	enhancer of polycomb homolog 2	196.155	0.0380582	0.119039	0.319683	0.749209	0.99969	0.635767	0.980022	192.864	208.996	195.599	187.161
ENSCSAG00000019678	NRARP	NOTCH regulated ankyrin repeat protein	5.06914	0.0380557	0.049347	0.779631	0.435608	0.99969	0.248066	0.95035	5.29846	7.80481	3.33408	3.8392
ENSCSAG00000016038			16.9407	0.0380539	0.0763181	0.501339	0.616133	0.99969	0.457629	0.97246	27.552	10.4064	14.4477	15.3568
ENSCSAG00000001237	MKNK1	MAPK interacting serine/threonine kinase 1	29.7888	0.0380386	0.0939844	0.405894	0.684821	0.99969	0.547607	0.976881	34.9698	28.6176	34.4521	21.1156
ENSCSAG00000006741	SCAF11	SR-related CTD associated factor 11	662.651	0.0380014	0.115856	0.327933	0.742962	0.99969	0.627075	0.979751	645.353	708.503	563.459	733.287
ENSCSAG00000007587	SAC3D1		62.3577	0.0379887	0.105138	0.362477	0.716996	0.99969	0.59125	0.978551	86.8948	44.2273	72.2384	46.0704
ENSCSAG00000013862	POC1A	POC1 centriolar protein A	91.2336	0.0379714	0.116386	0.326438	0.744093	0.99969	0.628646	0.979801	103.85	84.9857	87.7974	88.3016
ENSCSAG00000002973	C5AR1	complement C5a receptor 1	4.68482	0.0379373	0.0456019	0.845204	0.397997	0.99969	0.210494	0.942002	2.11938	10.4064	3.33408	2.8794
ENSCSAG00000010591	ATAD2		476.191	0.0379363	0.114357	0.331714	0.740105	0.99969	0.623109	0.979625	481.1	490.836	456.769	476.061
ENSCSAG00000011900	SCAMP4		131.759	0.0379231	0.118794	0.319394	0.749427	0.99969	0.636072	0.980032	140.939	130.08	138.92	117.096
ENSCSAG00000007406		eukaryotic translation initiation factor 3 subunit G	203.524	0.037852	0.118982	0.318185	0.750345	0.99969	0.637351	0.980071	208.759	208.128	210.047	187.161
ENSCSAG00000014392	ACAA1	acetyl-CoA acyltransferase 1	51.54	0.0378519	0.106582	0.355835	0.721964	0.99969	0.598064	0.97879	59.3428	48.5633	58.9021	39.3518
ENSCSAG00000013511	MTRF1L		15.0554	0.0378403	0.0722952	0.527612	0.597769	0.99969	0.434402	0.97103	25.4326	8.67201	15.559	10.5578
ENSCSAG00000000884	OTUD3		10.9225	0.0378325	0.0681853	0.55733	0.577302	0.99969	0.408969	0.969284	13.776	11.2736	10.0022	8.6382
ENSCSAG00000014001	ATP6AP2	ATPase H+ transporting accessory protein 2	143.753	0.0378305	0.118974	0.317796	0.75064	0.99969	0.637763	0.980084	131.402	163.901	136.697	143.01
ENSCSAG00000015783	TNS3	tensin-3	1629.98	0.0378171	0.107759	0.350931	0.72564	0.99969	0.603119	0.978964	1628.75	1691.04	1563.68	1636.46
ENSCSAG00000017453	ATP11A	ATPase phospholipid transporting 11A	328.806	0.0378131	0.117131	0.322758	0.746879	0.99969	0.632522	0.979922	325.325	346.881	302.29	340.729
ENSCSAG00000015098	GMCL1		111.486	0.0378053	0.117863	0.320525	0.748571	0.99969	0.634878	0.979995	104.91	124.877	100.022	116.136
ENSCSAG00000014140		DiGeorge syndrome critical region gene 6 like	10.8365	0.0378024	0.0681496	0.556287	0.578015	0.99969	0.409846	0.969348	12.7163	12.1408	8.89088	9.598
ENSCSAG00000002547	CBX1		57.1543	0.0377785	0.108577	0.34838	0.727555	0.99969	0.605756	0.979053	72.0591	47.6961	52.2339	56.6282
ENSCSAG00000005768	HPS1		25.1337	0.0377443	0.0909905	0.415012	0.678133	0.99969	0.538648	0.976505	24.3729	29.4848	25.5613	21.1156
ENSCSAG00000007036	TIMMDC1	translocase of inner mitochondrial membrane domain containing 1	66.2016	0.0377381	0.111787	0.337693	0.735595	0.99969	0.616859	0.979423	77.3575	60.7041	56.6793	70.0654
ENSCSAG00000017752	LRCH1		25.6683	0.0377214	0.0879368	0.42784	0.668768	0.99969	0.526169	0.975961	24.3729	31.2192	14.4477	32.6332
ENSCSAG00000004784	PIK3C2A		322.698	0.037716	0.118969	0.31686	0.75135	0.99969	0.638753	0.980114	309.43	352.084	257.835	371.443
ENSCSAG00000006551	CBY1		43.4936	0.0377123	0.104741	0.360405	0.718544	0.99969	0.593372	0.978626	49.8055	41.6257	42.2317	40.3116
ENSCSAG00000006267	PEX12		5.53612	0.0376765	0.0506801	0.748753	0.454006	0.99969	0.267296	0.953757	6.35815	7.80481	2.22272	5.7588
ENSCSAG00000001461	TGFBR3	transforming growth factor beta receptor 3	36.7608	0.0376566	0.0993784	0.379676	0.704186	0.99969	0.57377	0.977912	47.6861	30.352	34.4521	34.5528
ENSCSAG00000006124			127.22	0.0376562	0.118593	0.317719	0.750698	0.99969	0.637844	0.980086	144.118	117.939	127.806	119.015
ENSCSAG00000008067	MARF1	meiosis regulator and mRNA stability factor 1	149.333	0.0376349	0.119192	0.315684	0.752242	0.99969	0.639999	0.980152	151.536	155.229	138.92	151.648
ENSCSAG00000004078	TBC1D15	TBC1 domain family member 15	160.835	0.0376335	0.11892	0.316218	0.751837	0.99969	0.639433	0.980135	155.775	175.175	130.029	182.362
ENSCSAG00000015558	SLC16A10	solute carrier family 16 member 10	13.4128	0.0376076	0.0736062	0.511039	0.609324	0.99969	0.448974	0.971944	12.7163	17.344	11.1136	12.4774
ENSCSAG00000012151	MLF1		171.231	0.0376044	0.119231	0.31535	0.752496	0.99969	0.640353	0.980163	178.028	173.44	157.813	175.643
ENSCSAG00000010330		protein unc-13 homolog B	231.286	0.0375958	0.118789	0.316606	0.751543	0.99969	0.639022	0.980122	249.028	224.605	242.276	209.236
ENSCSAG00000004269	WDR62		83.4735	0.0375584	0.115806	0.324269	0.745734	0.99969	0.630929	0.979872	86.8948	85.8529	76.6838	84.4624
ENSCSAG00000002494	SNF8	SNF8 subunit of ESCRT-II	199.136	0.037551	0.118963	0.315678	0.752247	0.99969	0.640006	0.980152	207.7	200.323	195.599	192.92
ENSCSAG00000007344	FARS2	phenylalanyl-tRNA synthetase 2, mitochondrial	113.224	0.037546	0.118274	0.317357	0.750972	0.99969	0.638227	0.980098	114.447	118.807	104.468	115.176
ENSCSAG00000012359	KLHL22	kelch like family member 22	100.394	0.0375383	0.117034	0.320488	0.748598	0.99969	0.634917	0.979996	95.3723	111.869	87.7974	106.538
ENSCSAG00000014254	GLOD4		107.182	0.0374799	0.116832	0.321163	0.748087	0.99969	0.634204	0.979974	119.745	101.463	121.138	86.382
ENSCSAG00000002484	PTPN11		180.652	0.0374719	0.119158	0.314447	0.753182	0.99969	0.641311	0.980192	181.207	189.05	176.706	175.643
ENSCSAG00000000777	KIF1B	kinesin family member 1B	173.109	0.0374696	0.11921	0.314344	0.75326	0.99969	0.64142	0.980195	178.028	176.909	173.372	164.126
ENSCSAG00000009032			2.44468	0.0374584	0.035437	1.11151	0.266349	NA	0.0996088	0.884871	4.23877	3.46881	1.11136	0.9598
ENSCSAG00000009664	AZI2	5-azacytidine induced 2	141.703	0.0374379	0.119046	0.314367	0.753242	0.99969	0.641395	0.980194	143.058	148.291	126.695	148.769
ENSCSAG00000013501	PHF3	PHD finger protein 3	300.209	0.0374379	0.117271	0.319217	0.749562	0.99969	0.63626	0.980038	297.773	315.661	295.622	291.779
ENSCSAG00000006961	HAUS7	HAUS augmin like complex subunit 7	29.1624	0.0374346	0.0953972	0.392586	0.694625	0.99969	0.560813	0.977413	31.7908	30.352	26.6726	27.8342
ENSCSAG00000000932	LYPLA2	lysophospholipase 2	39.857	0.0374254	0.100888	0.371897	0.70997	0.99969	0.581646	0.978204	47.6861	36.4225	45.5657	29.7538
ENSCSAG00000014473	UFL1	UFM1 specific ligase 1	55.5852	0.037424	0.109838	0.340932	0.733155	0.99969	0.613484	0.979312	60.4025	55.5009	55.568	50.8694
ENSCSAG00000018608	TMEM74		12.7564	0.0374007	0.070239	0.531447	0.595109	0.99969	0.43107	0.970813	11.6566	17.344	6.66816	15.3568
ENSCSAG00000006466	LMBR1		98.2658	0.0373954	0.116868	0.319771	0.749142	0.99969	0.635674	0.98002	89.0141	113.603	94.4656	95.98
ENSCSAG00000019562			6.59399	0.0373774	0.05381	0.698818	0.484666	0.99969	0.300514	0.958657	9.53723	6.93761	2.22272	7.6784
ENSCSAG00000013430	SCAF8	SR-related CTD associated factor 8	150.41	0.0373768	0.118527	0.315037	0.752734	0.99969	0.640685	0.980173	138.82	170.839	121.138	170.844
ENSCSAG00000000065	PABPC5	poly(A) binding protein cytoplasmic 5	7.71741	0.0373606	0.0587401	0.640786	0.521662	0.99969	0.342441	0.963534	11.6566	6.93761	5.5568	6.7186
ENSCSAG00000018898	RAP2B	RAP2B, member of RAS oncogene family	48.1652	0.0373592	0.107012	0.349373	0.72681	0.99969	0.604729	0.979019	54.0443	46.8289	46.6771	45.1106
ENSCSAG00000003140	NT5DC3	5'-nucleotidase domain containing 3	35.1499	0.0373552	0.0993923	0.376451	0.706581	0.99969	0.577029	0.978034	42.3877	32.0864	34.4521	31.6734
ENSCSAG00000005859	SCN8A		36.5698	0.0373418	0.0994488	0.376091	0.706849	0.99969	0.577393	0.978047	38.1489	39.0241	42.2317	26.8744
ENSCSAG00000001359	DNAI4		13.2817	0.037324	0.0690077	0.54007	0.589149	0.99969	0.423631	0.970316	14.8357	15.6096	4.44544	18.2362
ENSCSAG00000009843			9.66496	0.0373075	0.064096	0.582168	0.560453	0.99969	0.388407	0.96771	9.53723	13.008	5.5568	10.5578
ENSCSAG00000017644	RADIL		12.9041	0.0372954	0.0716126	0.522271	0.601482	0.99969	0.439068	0.971329	18.0148	11.2736	8.89088	13.4372
ENSCSAG00000008010	ZSCAN31		6.04099	0.0372749	0.0523489	0.716124	0.473914	0.99969	0.288703	0.957038	7.41785	7.80481	2.22272	6.7186
ENSCSAG00000008698	SETD4	SET domain containing 4	45.6851	0.0372672	0.104918	0.355752	0.722026	0.99969	0.59815	0.978793	56.1637	39.8913	44.4544	42.2312
ENSCSAG00000009243	PSIP1	PC4 and SFRS1 interacting protein 1	264.399	0.0372322	0.118853	0.313094	0.754209	0.99969	0.642746	0.980235	244.789	296.583	231.163	285.061
ENSCSAG00000000776	UBE4B		59.9804	0.0372301	0.109497	0.339573	0.734178	0.99969	0.614899	0.979358	59.3428	65.9073	45.5657	69.1056
ENSCSAG00000006367	PRKACA		88.1592	0.0372199	0.116283	0.319932	0.74902	0.99969	0.635504	0.980014	85.8351	96.2593	82.2406	88.3016
ENSCSAG00000005404	EME1	essential meiotic structure-specific endonuclease 1	33.9036	0.0372126	0.0970117	0.384715	0.700449	0.99969	0.568696	0.977719	43.4474	28.6176	36.6749	26.8744
ENSCSAG00000012310	GEMIN6	gem nuclear organelle associated protein 6	16.1991	0.037198	0.0784088	0.474918	0.634846	0.99969	0.481674	0.973799	14.8357	20.8128	16.6704	12.4774
ENSCSAG00000012744	GNG11	guanine nucleotide-binding protein G(I)/G(S)/G(O) subunit gamma-11	72.4786	0.0371917	0.113567	0.327787	0.743072	0.99969	0.627228	0.979756	83.7157	66.7745	72.2384	67.186
ENSCSAG00000008153	FLII	FLII actin remodeling protein	387.55	0.0371696	0.117933	0.315308	0.752528	0.99969	0.640398	0.980164	450.369	342.544	401.201	356.086
ENSCSAG00000010466	ICA1L	islet cell autoantigen 1 like	25.8334	0.0371423	0.0915135	0.405749	0.684927	0.99969	0.547749	0.976886	28.6117	26.8832	20.0045	27.8342
ENSCSAG00000000686	AURKAIP1	aurora kinase A interacting protein 1	86.4281	0.0371139	0.110907	0.335455	0.737282	0.99969	0.619194	0.979499	112.327	67.6417	103.356	62.387
ENSCSAG00000001817	ZNF84	zinc finger protein 84	78.5579	0.0371081	0.114649	0.323395	0.746396	0.99969	0.63185	0.979901	74.1785	88.4545	70.0157	81.583
ENSCSAG00000001553	GSTM4	glutathione S-transferase Mu 1	17.7477	0.0370964	0.0805095	0.462253	0.6439	0.99969	0.49344	0.974408	24.3729	14.7424	15.559	16.3166
ENSCSAG00000007382	YARS2	tyrosyl-tRNA synthetase 2	89.2068	0.0370798	0.116452	0.318291	0.750265	0.99969	0.637239	0.980068	87.9544	96.2593	83.352	89.2614
ENSCSAG00000001616			38.8118	0.0370687	0.102094	0.363541	0.7162	0.99969	0.590161	0.978512	44.5071	37.2897	38.8976	34.5528
ENSCSAG00000015630	FAP		3.60264	0.037068	0.0413495	0.923902	0.355537	0.99969	0.171061	0.929573	3.17908	6.93761	3.33408	0.9598
ENSCSAG00000016631	FST	follistatin	3.60264	0.037068	0.0413495	0.923902	0.355537	0.99969	0.171061	0.929573	3.17908	6.93761	3.33408	0.9598
ENSCSAG00000018223	FBXO15		3.60264	0.037068	0.0413495	0.923902	0.355537	0.99969	0.171061	0.929573	3.17908	6.93761	3.33408	0.9598
ENSCSAG00000010350	PRRT3	proline rich transmembrane protein 3	22.8776	0.0370534	0.0864862	0.429551	0.667523	0.99969	0.524517	0.975887	23.3132	26.016	27.784	14.397
ENSCSAG00000013105	TTC14	tetratricopeptide repeat domain 14	23.8518	0.0370098	0.0899396	0.411455	0.680739	0.99969	0.542133	0.976653	24.3729	26.8832	21.1158	23.0352
ENSCSAG00000012084	FLVCR2		15.8872	0.0370005	0.0733088	0.504496	0.613913	0.99969	0.454802	0.972294	8.47754	26.8832	16.6704	11.5176
ENSCSAG00000005150	BBIP1		11.7981	0.0368893	0.070285	0.52574	0.599069	0.99969	0.436034	0.971136	13.776	13.008	8.89088	11.5176
ENSCSAG00000013309	SLC3A1	solute carrier family 3 member 1	6.03076	0.0368751	0.0530127	0.699449	0.484272	0.99969	0.300079	0.958599	6.35815	8.67201	3.33408	5.7588
ENSCSAG00000005761		SPT4 homolog, DSIF elongation factor subunit	77.587	0.0368701	0.114845	0.321042	0.748179	0.99969	0.634332	0.979978	76.2978	84.1185	78.9065	71.0252
ENSCSAG00000001401	NEXN		13.8317	0.0368557	0.0739492	0.497899	0.618555	0.99969	0.460721	0.97264	12.7163	18.2112	10.0022	14.397
ENSCSAG00000010774	ECI1	enoyl-CoA delta isomerase 1	67.6248	0.0368458	0.11285	0.326741	0.743864	0.99969	0.628328	0.979791	76.2978	64.1729	66.6816	63.3468
ENSCSAG00000017673	FSCN1	fascin actin-bundling protein 1	558.026	0.0368304	0.115819	0.318082	0.750422	0.99969	0.63746	0.980074	613.562	525.524	596.8	496.217
ENSCSAG00000014475	HOXD13	homeobox D13	32.4054	0.0368285	0.0980345	0.375894	0.706996	0.99969	0.577593	0.978055	33.9101	34.6881	32.2294	28.794
ENSCSAG00000008266	NRM	nurim	32.8243	0.0368181	0.0984428	0.374067	0.708355	0.99969	0.579444	0.978123	33.9101	35.5553	31.1181	30.7136
ENSCSAG00000015197	CMYA5	cardiomyopathy associated 5	6.2888	0.0367916	0.0532715	0.700752	0.483458	0.99969	0.299179	0.95848	9.53723	6.07041	6.66816	2.8794
ENSCSAG00000006349	ADGRL1		256.61	0.036772	0.118448	0.310542	0.756149	0.99969	0.645457	0.980316	285.057	240.215	254.501	246.669
ENSCSAG00000002276	RAB35	RAB35, member RAS oncogene family	100.458	0.0367316	0.117299	0.313337	0.754025	0.99969	0.642488	0.980227	109.148	97.9937	104.468	90.2212
ENSCSAG00000004055	PAAF1	proteasomal ATPase associated factor 1	34.5343	0.0367042	0.0974264	0.375933	0.706967	0.99969	0.577554	0.978053	30.7311	42.4929	25.5613	39.3518
ENSCSAG00000002194	PRCC	proline rich mitotic checkpoint control factor	69.4902	0.0366253	0.113372	0.322945	0.746737	0.99969	0.632324	0.979916	66.7606	77.1809	67.7929	66.2262
ENSCSAG00000000872	ALDH4A1		40.7832	0.0366204	0.103166	0.355345	0.722331	0.99969	0.598569	0.978807	47.6861	38.1569	38.8976	38.392
ENSCSAG00000018331		X-linked inhibitor of apoptosis	24.3329	0.0365849	0.0890899	0.409989	0.681814	0.99969	0.543574	0.976713	20.1342	32.0864	21.1158	23.995
ENSCSAG00000015130	NUDT12	nudix hydrolase 12	46.5636	0.0365321	0.105561	0.34568	0.729583	0.99969	0.608552	0.979148	45.5668	52.0321	37.7862	50.8694
ENSCSAG00000018252	SLC66A2	solute carrier family 66 member 2	19.2536	0.0365158	0.0809922	0.452733	0.650741	0.99969	0.502383	0.974852	21.1938	20.8128	24.4499	10.5578
ENSCSAG00000003714	ANXA5	annexin A5	393.902	0.0365056	0.116622	0.312976	0.754299	0.99969	0.642871	0.980239	366.653	437.069	395.644	376.242
ENSCSAG00000012799	ITPRID2	ITPR interacting domain containing 2	645.346	0.0364986	0.113867	0.320519	0.748575	0.99969	0.634884	0.979995	678.203	638.26	583.464	681.458
ENSCSAG00000006067	GRAP2	GRB2 related adaptor protein 2	12.6092	0.0364954	0.07042	0.521569	0.60197	0.99969	0.439683	0.971368	19.0745	9.53921	12.225	9.598
ENSCSAG00000011933	TXNRD2		19.256	0.03648	0.0839698	0.434934	0.66361	0.99969	0.519333	0.975653	20.1342	21.68	18.8931	16.3166
ENSCSAG00000005617	ARMC5		30.0973	0.0364754	0.0944449	0.38733	0.698512	0.99969	0.566072	0.977618	38.1489	26.016	32.2294	23.995
ENSCSAG00000001428	DDAH1	dimethylarginine dimethylaminohydrolase 1	89.4887	0.0364651	0.114459	0.318129	0.750387	0.99969	0.63741	0.980073	73.1188	111.869	78.9065	94.0604
ENSCSAG00000004660	ATE1		89.354	0.0364648	0.115555	0.315215	0.752599	0.99969	0.640496	0.980167	80.5366	104.064	77.7952	95.0202
ENSCSAG00000005843	PASK	PAS domain containing serine/threonine kinase	67.5426	0.0364584	0.113112	0.322374	0.74717	0.99969	0.632927	0.979935	68.88	71.1105	67.7929	62.387
ENSCSAG00000015097	PEDS1-UBE2V1		160.895	0.0364561	0.119227	0.305658	0.759865	0.99969	0.650659	0.980471	161.073	169.104	144.477	168.925
ENSCSAG00000015255	DMGDH	dimethylglycine dehydrogenase	3.03557	0.036451	0.0384238	0.989701	0.32232	NA	0.14257	0.916672	6.35815	2.6016	2.22272	0.9598
ENSCSAG00000004829	HSPA12A	heat shock protein family A (Hsp70) member 12A	815.758	0.0364498	0.111555	0.326715	0.743884	0.99969	0.628355	0.979792	799.008	862.865	775.729	825.428
ENSCSAG00000014273	HOXA4	homeobox A4	3.49232	0.0364133	0.0415316	0.901788	0.36717	0.99969	0.181536	0.933366	6.35815	3.46881	2.22272	1.9196
ENSCSAG00000010326	BEGAIN	brain enriched guanylate kinase associated	7.2023	0.0364121	0.0574197	0.639543	0.52247	0.99969	0.343378	0.96363	9.53723	7.80481	6.66816	4.799
ENSCSAG00000009168	AGBL3	ATP/GTP binding protein like 3	5.488	0.03641	0.0502366	0.728998	0.466003	0.99969	0.280123	0.95578	5.29846	8.67201	2.22272	5.7588
ENSCSAG00000009146	RBM41		50.6546	0.0364036	0.10684	0.34027	0.733653	0.99969	0.614173	0.979335	48.7458	57.2353	40.0089	56.6282
ENSCSAG00000018291			3.54044	0.036358	0.04122	0.909919	0.362865	0.99969	0.177631	0.932001	7.41785	2.6016	2.22272	1.9196
ENSCSAG00000012264	HIBCH		31.5526	0.0363287	0.0968576	0.375005	0.707657	0.99969	0.578493	0.978088	34.9698	32.0864	25.5613	33.593
ENSCSAG00000001670	ZNF582	zinc finger protein 582	15.9649	0.0363252	0.0787579	0.461439	0.644483	0.99969	0.4942	0.974446	16.9551	18.2112	13.3363	15.3568
ENSCSAG00000015084	SFRP4	secreted frizzled related protein 4	2.98745	0.0362917	0.0385729	0.978399	0.327877	NA	0.147186	0.919074	5.29846	3.46881	2.22272	0.9598
ENSCSAG00000010251	INO80D	INO80 complex subunit D	20.3658	0.0362669	0.0845792	0.428918	0.667983	0.99969	0.525127	0.975915	18.0148	26.016	21.1158	16.3166
ENSCSAG00000006981			17.5695	0.0362551	0.0758686	0.48099	0.630524	0.99969	0.476088	0.9735	29.6714	9.53921	16.6704	14.397
ENSCSAG00000007526	TBC1D7	TBC1 domain family member 7	66.7277	0.0362457	0.112971	0.32081	0.748354	0.99969	0.634577	0.979986	69.9397	68.5089	62.2361	66.2262
ENSCSAG00000002755	PPFIA3	PTPRF interacting protein alpha 3	18.8435	0.0362444	0.0810393	0.448977	0.653448	0.99969	0.505935	0.975024	27.552	13.8752	16.6704	17.2764
ENSCSAG00000010952	MDFIC		15.1972	0.0362412	0.0721327	0.505227	0.613399	0.99969	0.454148	0.972255	14.8357	19.0784	21.1158	5.7588
ENSCSAG00000006345	NFATC2IP	nuclear factor of activated T cells 2 interacting protein	46.0456	0.0362346	0.105703	0.343175	0.731467	0.99969	0.611152	0.979235	54.0443	42.4929	44.4544	43.191
ENSCSAG00000004625	TACC2		32.8817	0.0362302	0.0958907	0.377072	0.70612	0.99969	0.576401	0.97801	31.7908	38.1569	22.2272	39.3518
ENSCSAG00000011291	SIRT3	sirtuin 3	23.5545	0.0362276	0.0861751	0.422	0.673025	0.99969	0.531832	0.976211	26.4923	24.2816	30.0067	13.4372
ENSCSAG00000018520	NAT1	arylamine N-acetyltransferase 1	5.99287	0.0362269	0.0520426	0.699168	0.484447	0.99969	0.300273	0.958625	6.35815	8.67201	2.22272	6.7186
ENSCSAG00000004050	DUS2	dihydrouridine synthase 2	36.991	0.0362076	0.101304	0.357401	0.720792	0.99969	0.596455	0.978734	37.0892	40.7585	35.5635	34.5528
ENSCSAG00000016764	OPRL1		21.3134	0.0361903	0.0868346	0.41735	0.676422	0.99969	0.536362	0.976407	24.3729	21.68	20.0045	19.196
ENSCSAG00000008424	SLC29A3		21.8182	0.0361775	0.0874168	0.414413	0.678571	0.99969	0.539234	0.97653	25.4326	21.68	20.0045	20.1558
ENSCSAG00000003491	RABAC1	Rab acceptor 1	82.1659	0.0361728	0.114701	0.31574	0.7522	0.99969	0.63994	0.98015	96.432	73.7121	85.5747	72.9448
ENSCSAG00000008380	NHEJ1	non-homologous end joining factor 1	22.7041	0.0361583	0.0880246	0.41091	0.681138	0.99969	0.542669	0.976675	26.4923	22.5472	17.7818	23.995
ENSCSAG00000007077	PHF12	PHD finger protein 12	120.396	0.0361417	0.117373	0.307554	0.758422	0.99969	0.648638	0.980411	104.91	143.088	101.134	132.452
ENSCSAG00000008296	ABHD17B	abhydrolase domain containing 17B, depalmitoylase	131.058	0.0361366	0.118779	0.304105	0.761048	0.99969	0.652318	0.980519	132.462	137.018	115.581	139.171
ENSCSAG00000007123	NINJ1	ninjurin 1	52.1259	0.0361244	0.108363	0.333169	0.739007	0.99969	0.621585	0.979576	48.7458	59.8369	50.0112	49.9096
ENSCSAG00000017837	ELF1	E74 like ETS transcription factor 1	147.465	0.0360902	0.118962	0.303164	0.761765	0.99969	0.653322	0.980549	133.521	169.104	135.586	151.648
ENSCSAG00000003187			18.9981	0.0360827	0.0777919	0.466217	0.64106	0.99969	0.48974	0.974219	31.7908	10.4064	15.559	18.2362
ENSCSAG00000012793	RUNX1T1		13.2749	0.0360598	0.0721012	0.500546	0.61669	0.99969	0.45834	0.972502	16.9551	13.008	7.77952	15.3568
ENSCSAG00000012521	ISCA2	iron-sulfur cluster assembly 2	23.9111	0.0360588	0.0874828	0.413876	0.678965	0.99969	0.53976	0.976552	30.7311	20.8128	27.784	16.3166
ENSCSAG00000012487	CSNK1G1	casein kinase 1 gamma 1	76.6142	0.036058	0.114292	0.315247	0.752574	0.99969	0.640462	0.980166	69.9397	88.4545	72.2384	75.8242
ENSCSAG00000008505	ATF7IP	activating transcription factor 7 interacting protein	188.055	0.0360491	0.119207	0.302173	0.76252	0.99969	0.654382	0.98058	170.61	215.066	161.147	205.397
ENSCSAG00000004686	KCTD2	potassium channel tetramerization domain containing 2	29.7495	0.0360254	0.0934998	0.3861	0.699422	0.99969	0.567305	0.977665	40.2683	23.4144	25.5613	29.7538
ENSCSAG00000004765	FAAP24	FA core complex associated protein 24	70.8197	0.0360026	0.113599	0.31714	0.751137	0.99969	0.638457	0.980105	77.3575	69.3761	72.2384	64.3066
ENSCSAG00000003520	CLGN	calmegin	26.5394	0.0359781	0.0902288	0.399476	0.689543	0.99969	0.553957	0.97714	25.4326	31.2192	32.2294	17.2764
ENSCSAG00000000753	VAMP3	vesicle associated membrane protein 3	162.656	0.0359726	0.119199	0.301643	0.762924	0.99969	0.654948	0.980596	162.133	171.706	141.143	175.643
ENSCSAG00000019433			16.0888	0.0359697	0.0789658	0.456416	0.648091	0.99969	0.498913	0.974681	18.0148	17.344	15.559	13.4372
ENSCSAG00000003806	KCTD14	potassium channel tetramerization domain containing 14	3.4442	0.0359588	0.0415623	0.887578	0.374768	0.99969	0.188514	0.935674	5.29846	4.33601	2.22272	1.9196
ENSCSAG00000012577	PITPNM3		12.3788	0.0359317	0.0717044	0.50256	0.615273	0.99969	0.456534	0.972396	14.8357	13.008	11.1136	10.5578
ENSCSAG00000013973	LPIN3		10.4074	0.0359201	0.0664899	0.542891	0.587205	0.99969	0.421213	0.97015	11.6566	12.1408	11.1136	6.7186
ENSCSAG00000002086	HIP1R	huntingtin interacting protein 1 related	334.904	0.0358979	0.117962	0.304439	0.760793	0.99969	0.65196	0.980509	379.37	305.255	347.856	307.136
ENSCSAG00000000929			349.683	0.0358831	0.117323	0.305935	0.759654	0.99969	0.650364	0.980462	391.026	323.466	351.19	333.051
ENSCSAG00000009466	TCEAL4		32.4347	0.0358816	0.091703	0.393096	0.694249	0.99969	0.560304	0.977393	42.3877	26.8832	42.2317	18.2362
ENSCSAG00000007589	ATXN1	ataxin 1	40.3672	0.0358313	0.102479	0.349185	0.726951	0.99969	0.604924	0.979025	37.0892	47.6961	34.4521	42.2312
ENSCSAG00000016599	ZNF219	zinc finger protein 219	60.0795	0.0358252	0.108208	0.331847	0.740005	0.99969	0.622969	0.97962	74.1785	51.1649	68.9043	46.0704
ENSCSAG00000011674	SUCO	SUN domain containing ossification factor	206.205	0.0357734	0.119135	0.300137	0.764072	0.99969	0.65656	0.980643	188.625	233.277	195.599	207.317
ENSCSAG00000014212	PJVK	pejvakin	7.03028	0.0357299	0.056768	0.631607	0.527644	0.99969	0.3494	0.964234	7.41785	9.53921	4.44544	6.7186
ENSCSAG00000007012	FBXO36		16.3322	0.0357238	0.0763503	0.46647	0.640879	0.99969	0.489505	0.974207	12.7163	23.4144	10.0022	19.196
ENSCSAG00000002879			11.369	0.0357235	0.0692903	0.517302	0.604945	0.99969	0.443435	0.971604	12.7163	13.008	11.1136	8.6382
ENSCSAG00000017491	TMTC4	transmembrane O-mannosyltransferase targeting cadherins 4	81.937	0.0357156	0.114578	0.312013	0.755031	0.99969	0.643894	0.98027	86.8948	82.3841	92.2428	66.2262
ENSCSAG00000005744	STX4	syntaxin 4	19.2939	0.0356913	0.0837896	0.42662	0.669656	0.99969	0.52735	0.976014	20.1342	21.68	20.0045	15.3568
ENSCSAG00000015414	PNPLA4		12.7976	0.0356702	0.0725399	0.492422	0.622421	0.99969	0.465668	0.972923	14.8357	13.8752	10.0022	12.4774
ENSCSAG00000002658			1882.04	0.0356691	0.106891	0.333693	0.738611	0.99969	0.621037	0.979558	1919.1	1909.58	1825.96	1873.53
ENSCSAG00000016694	CLASP1		380.571	0.0356425	0.116313	0.306379	0.759316	0.99969	0.64989	0.980448	363.474	412.788	367.86	378.161
ENSCSAG00000015680	MARCKS	myristoylated alanine rich protein kinase C substrate	1035.42	0.0356311	0.112973	0.315351	0.752495	0.99969	0.640352	0.980163	961.141	1148.17	953.547	1078.82
ENSCSAG00000015217	RALA	RAS like proto-oncogene A	108.017	0.0356281	0.118005	0.301832	0.76278	0.99969	0.654746	0.98059	105.969	116.205	103.356	106.538
ENSCSAG00000014627	CIR1		54.7217	0.0356195	0.106786	0.332876	0.739228	0.99969	0.621891	0.979586	46.6265	67.6417	42.2317	62.387
ENSCSAG00000003091	CEP44	centrosomal protein 44	48.4359	0.0356138	0.106518	0.33458	0.737942	0.99969	0.620109	0.979528	57.2234	44.2273	43.343	48.9498
ENSCSAG00000012132	VPS13C	vacuolar protein sorting 13 homolog C	278.706	0.0356046	0.118198	0.30112	0.763323	0.99969	0.655508	0.980612	265.983	303.52	254.501	290.82
ENSCSAG00000009640	CLBA1	clathrin binding box of aftiphilin containing 1	25.8461	0.0355899	0.0871834	0.409823	0.681936	0.99969	0.543737	0.97672	28.6117	26.8832	34.4521	13.4372
ENSCSAG00000008603	OIT3	oncoprotein induced transcript 3	2.93932	0.0355839	0.0384403	0.960088	0.337011	NA	0.154906	0.922796	4.23877	4.33601	2.22272	0.9598
ENSCSAG00000013793	ZBTB25	zinc finger and BTB domain containing 25	15.079	0.0355699	0.076882	0.463676	0.64288	0.99969	0.49211	0.97434	15.8954	17.344	15.559	11.5176
ENSCSAG00000015963			125.104	0.0355597	0.118447	0.300075	0.76412	0.99969	0.656627	0.980645	128.223	129.213	106.691	136.292
ENSCSAG00000009815	KHDRBS3		24.3426	0.0355564	0.0894729	0.397912	0.690695	0.99969	0.555509	0.977202	30.7311	21.68	20.0045	24.9548
ENSCSAG00000016412	FBXL5	F-box and leucine rich repeat protein 5	230.048	0.0355476	0.118782	0.299169	0.764811	0.99969	0.657598	0.980673	227.834	242.816	206.713	242.829
ENSCSAG00000013145	OTUD5		93.3351	0.0355355	0.116851	0.304137	0.761024	0.99969	0.652283	0.980518	100.671	91.9233	86.686	94.0604
ENSCSAG00000012282	MAP3K4	mitogen-activated protein kinase kinase kinase 4	101.388	0.0355025	0.117246	0.302659	0.76215	0.99969	0.653862	0.980565	93.2529	115.338	100.022	96.9398
ENSCSAG00000006758	ANO6	anoctamin 6	375.191	0.0354888	0.116411	0.304806	0.760514	0.99969	0.651568	0.980497	377.25	388.506	343.41	391.599
ENSCSAG00000012356	DMTF1	cyclin D binding myb like transcription factor 1	51.5263	0.0354805	0.106076	0.334125	0.738285	0.99969	0.620584	0.979544	55.104	52.8993	36.6749	61.4272
ENSCSAG00000003045	TENM3		259.613	0.0354734	0.118442	0.299408	0.764629	0.99969	0.657342	0.980665	258.565	272.301	231.163	276.423
ENSCSAG00000008034	KANK3	KN motif and ankyrin repeat domains 3	14.5324	0.0354576	0.0745499	0.477575	0.632952	0.99969	0.479225	0.973668	21.1938	11.2736	12.225	13.4372
ENSCSAG00000004641	NUP54	nucleoporin 54	102.517	0.0354368	0.117547	0.301418	0.763096	0.99969	0.65519	0.980603	108.089	103.197	92.2428	106.538
ENSCSAG00000002437	SORL1	sortilin related receptor 1	20.5126	0.0354202	0.0850801	0.415819	0.677542	0.99969	0.537858	0.976471	20.1342	24.2816	15.559	22.0754
ENSCSAG00000002827	PIH1D2	PIH1 domain containing 2	3.9593	0.0354161	0.0430631	0.838747	0.401611	0.99969	0.214	0.942897	7.41785	3.46881	1.11136	3.8392
ENSCSAG00000003810	LARP7	La ribonucleoprotein 7, transcriptional regulator	60.9842	0.0354156	0.111341	0.318196	0.750336	0.99969	0.637339	0.980071	67.8203	58.9697	56.6793	60.4674
ENSCSAG00000005402			176.53	0.0354154	0.119202	0.297092	0.766396	0.99969	0.659825	0.980737	174.849	186.448	177.818	167.005
ENSCSAG00000004060			78.4374	0.0354082	0.114813	0.308192	0.757937	0.99969	0.647959	0.980391	76.2978	85.8529	70.0157	81.583
ENSCSAG00000004607	EEF1AKMT3	EEF1A lysine methyltransferase 3	15.8181	0.0353924	0.0765141	0.463831	0.642769	0.99969	0.491965	0.974333	14.8357	19.9456	18.8931	9.598
ENSCSAG00000009789	PACSIN1	protein kinase C and casein kinase substrate in neurons 1	49.8669	0.0353923	0.105547	0.336049	0.736834	0.99969	0.618574	0.979479	58.2831	45.9617	57.7907	37.4322
ENSCSAG00000011992	ABI1	abl interactor 1	98.773	0.0353685	0.116692	0.302806	0.762038	0.99969	0.653705	0.98056	89.0141	114.471	88.9088	102.699
ENSCSAG00000013205			1432.41	0.0353281	0.109875	0.32151	0.747824	0.99969	0.633838	0.979963	1417.87	1497.66	1315.85	1498.25
ENSCSAG00000011790	TASP1	taspase 1	81.0623	0.0353185	0.113762	0.310034	0.756535	0.99969	0.645997	0.980333	67.8203	99.7281	72.2384	84.4624
ENSCSAG00000003035	DACT3		4.50207	0.0353152	0.0459103	0.782668	0.433822	0.99969	0.246229	0.949998	8.47754	3.46881	2.22272	3.8392
ENSCSAG00000011548	EML5		30.1279	0.0352759	0.0953579	0.369626	0.711661	0.99969	0.583955	0.978288	26.4923	37.2897	28.8953	27.8342
ENSCSAG00000017731	DNASE1L1	deoxyribonuclease 1 like 1	108.13	0.035262	0.117179	0.300977	0.763432	0.99969	0.655662	0.980617	101.73	120.541	120.027	90.2212
ENSCSAG00000015411	CSTF1	cleavage stimulation factor subunit 1	292.511	0.0352607	0.1176	0.299776	0.764348	0.99969	0.656947	0.980654	290.356	306.989	272.283	300.418
ENSCSAG00000012021	ACADVL	acyl-CoA dehydrogenase very long chain	181.573	0.0352605	0.117885	0.299461	0.764588	0.99969	0.657285	0.980664	207.7	165.635	223.383	129.573
ENSCSAG00000003506	ATXN7L3	ataxin 7 like 3	125.325	0.0352478	0.117883	0.299336	0.764683	0.99969	0.657418	0.980668	145.178	112.736	137.809	105.578
ENSCSAG00000010580	RGP1	RGP1 homolog, RAB6A GEF complex partner 1	20.9324	0.0352146	0.0857718	0.411606	0.680628	0.99969	0.541986	0.976646	24.3729	20.8128	22.2272	16.3166
ENSCSAG00000013562	AP2M1		323.21	0.0352021	0.117756	0.299024	0.764922	0.99969	0.657753	0.980677	338.042	321.732	348.967	284.101
ENSCSAG00000011074	TGFBR1		90.5289	0.0352015	0.116438	0.302143	0.762543	0.99969	0.654414	0.980581	86.8948	99.7281	83.352	92.1408
ENSCSAG00000013022	PLD2		37.7437	0.0351985	0.101392	0.347521	0.7282	0.99969	0.606645	0.979083	40.2683	39.0241	40.0089	31.6734
ENSCSAG00000004076	SLC7A6OS	solute carrier family 7 member 6 opposite strand	29.6911	0.0351795	0.0944725	0.373051	0.70911	0.99969	0.580474	0.978161	38.1489	25.1488	26.6726	28.794
ENSCSAG00000011822	STARD8		25.9053	0.0351358	0.0897383	0.392154	0.694944	0.99969	0.561244	0.97743	34.9698	20.8128	20.0045	27.8342
ENSCSAG00000016185	GGCX	gamma-glutamyl carboxylase	61.4536	0.0351272	0.109821	0.320358	0.748697	0.99969	0.635055	0.98	67.8203	59.8369	71.127	47.0302
ENSCSAG00000017012	NIPBL	NIPBL cohesin loading factor	307.231	0.0351169	0.119212	0.294375	0.768471	0.99969	0.662743	0.98082	274.46	354.685	245.61	354.166
ENSCSAG00000014035			7.24019	0.0351141	0.0570037	0.622115	0.533866	0.99969	0.356689	0.96494	9.53723	7.80481	7.77952	3.8392
ENSCSAG00000007184			27.1434	0.0350935	0.0892978	0.392271	0.694858	0.99969	0.561128	0.977425	18.0148	39.8913	26.6726	23.995
ENSCSAG00000012656	TM9SF4	transmembrane 9 superfamily member 4	256.776	0.0350851	0.118521	0.296049	0.767192	0.99969	0.660944	0.980769	251.147	273.168	273.394	229.392
ENSCSAG00000003665		coenzyme Q8B	83.1047	0.0350317	0.114127	0.307396	0.758542	0.99969	0.648806	0.980416	96.432	75.4465	93.3542	67.186
ENSCSAG00000012796	LRRC74B	leucine rich repeat containing 74B	3.39607	0.0350291	0.0413264	0.867631	0.385596	0.99969	0.19864	0.938753	4.23877	5.20321	2.22272	1.9196
ENSCSAG00000008873	NRBP2	nuclear receptor binding protein 2	30.6706	0.0350026	0.0959716	0.364507	0.715479	0.99969	0.589174	0.978477	27.552	37.2897	30.0067	27.8342
ENSCSAG00000009589	PHF1		52.4685	0.0349395	0.108551	0.321922	0.747512	0.99969	0.633403	0.979949	58.2831	51.1649	46.6771	53.7488
ENSCSAG00000001517	COL11A1	collagen type XI alpha 1 chain	3817.02	0.0349067	0.10658	0.32751	0.743282	0.99969	0.62752	0.979765	3821.25	3940.56	3551.91	3954.38
ENSCSAG00000014943	DYRK3	dual specificity tyrosine phosphorylation regulated kinase 3	20.0417	0.0348903	0.0837255	0.417069	0.676628	0.99969	0.536637	0.976419	25.4326	18.2112	14.4477	22.0754
ENSCSAG00000002715	GIT2	GIT ArfGAP 2	129.142	0.0348669	0.11857	0.29386	0.768865	0.99969	0.663296	0.980836	117.626	147.424	120.027	131.493
ENSCSAG00000005490			123.906	0.0348558	0.118619	0.293913	0.768825	0.99969	0.66324	0.980834	125.044	129.213	130.029	111.337
ENSCSAG00000005599	MVB12A	multivesicular body subunit 12A	99.6274	0.0348372	0.115422	0.302299	0.762424	0.99969	0.654248	0.980576	120.805	84.9857	111.136	81.583
ENSCSAG00000010768	SRGAP3	SLIT-ROBO Rho GTPase activating protein 3	7.69694	0.0348369	0.0589125	0.595805	0.551306	0.99969	0.377392	0.966799	9.53723	8.67201	7.77952	4.799
ENSCSAG00000015174	FOXO3	forkhead box O3	42.8672	0.0347956	0.103867	0.334844	0.737743	0.99969	0.619833	0.979519	46.6265	43.3601	34.4521	47.0302
ENSCSAG00000008964	KMT5B	lysine methyltransferase 5B	297.089	0.0347954	0.11787	0.295113	0.767907	0.99969	0.661949	0.980797	277.639	328.669	284.508	297.538
ENSCSAG00000001725	ZNF580	zinc finger protein 580	11.0833	0.03479	0.0667386	0.520453	0.602748	0.99969	0.440662	0.97143	10.5969	14.7424	5.5568	13.4372
ENSCSAG00000007418	DTX3L		34.4904	0.0347788	0.0994173	0.350173	0.726209	0.99969	0.603902	0.97899	37.0892	35.5553	35.5635	29.7538
ENSCSAG00000003936	PARD6A		11.7398	0.0347458	0.0701643	0.495673	0.620125	0.99969	0.462728	0.972755	11.6566	14.7424	10.0022	10.5578
ENSCSAG00000016235	LRP10	LDL receptor related protein 10	92.7014	0.0347285	0.1164	0.29828	0.76549	0.99969	0.65855	0.9807	85.8351	104.931	95.5769	84.4624
ENSCSAG00000014151	VCPIP1	valosin containing protein interacting protein 1	51.1919	0.0347137	0.107652	0.322338	0.747196	0.99969	0.632964	0.979936	46.6265	59.8369	52.2339	46.0704
ENSCSAG00000015418	CASS4	Cas scaffold protein family member 4	115.274	0.0347079	0.118177	0.293559	0.769095	0.99969	0.663619	0.980845	116.566	120.541	101.134	122.854
ENSCSAG00000001875	EP400	E1A-binding protein p400	233.01	0.0347062	0.119242	0.290848	0.771167	0.99969	0.666538	0.980927	217.237	260.16	187.82	266.825
ENSCSAG00000004696	ARMC7		28.2654	0.0346985	0.0932099	0.371583	0.710203	0.99969	0.581964	0.978216	25.4326	34.6881	22.2272	30.7136
ENSCSAG00000014576			18.823	0.034697	0.0819741	0.424885	0.67092	0.99969	0.52903	0.976088	25.4326	15.6096	18.8931	15.3568
ENSCSAG00000019078	H1-5	H1.5 linker histone, cluster member	778.303	0.0346344	0.117948	0.293739	0.768957	0.99969	0.663426	0.980839	910.276	679.019	877.974	645.946
ENSCSAG00000004489		BRCA2 and CDKN1A interacting protein	109.197	0.0346301	0.117942	0.293571	0.769086	0.99969	0.663607	0.980844	115.506	109.267	97.7996	114.216
ENSCSAG00000008451		tight junction protein 2	50.4869	0.0345901	0.108147	0.319916	0.749032	0.99969	0.635521	0.980015	54.0443	51.1649	47.7885	48.9498
ENSCSAG00000003577	ITGA2B		6.05842	0.0345795	0.0529102	0.658357	0.510309	0.99969	0.329369	0.962142	5.29846	9.53921	5.5568	3.8392
ENSCSAG00000017299	ANKRD6	ankyrin repeat domain 6	17.8123	0.0345787	0.0802393	0.430393	0.66691	0.99969	0.523704	0.975851	19.0745	19.9456	11.1136	21.1156
ENSCSAG00000015048			5.27905	0.0345786	0.0479401	0.736612	0.461358	0.99969	0.27513	0.955014	7.41785	6.07041	6.66816	0.9598
ENSCSAG00000011055	TBX19	T-box transcription factor 19	3.93549	0.0345772	0.0420589	0.834222	0.404156	0.99969	0.216482	0.943515	2.11938	8.67201	1.11136	3.8392
ENSCSAG00000001478	FNBP1L	formin binding protein 1 like	217.998	0.0345589	0.118882	0.290624	0.771339	0.99969	0.66678	0.980934	220.416	225.472	196.711	229.392
ENSCSAG00000000236	PIGC	phosphatidylinositol glycan anchor biosynthesis class C	26.7746	0.034546	0.0928199	0.371963	0.70992	0.99969	0.581579	0.978202	27.552	29.4848	22.2272	27.8342
ENSCSAG00000017873	RNF138	ring finger protein 138	173.713	0.0345223	0.119242	0.289474	0.772219	0.99969	0.668019	0.980969	184.386	171.706	154.479	184.282
ENSCSAG00000005886			23.5802	0.0345143	0.0856561	0.401615	0.687967	0.99969	0.551836	0.977054	16.9551	33.8208	16.6704	26.8744
ENSCSAG00000004137	NIP7	nucleolar pre-rRNA processing protein NIP7	46.9489	0.0345123	0.106434	0.324518	0.745546	0.99969	0.630667	0.979864	52.9846	45.0945	45.5657	44.1508
ENSCSAG00000019286	RTL6	retrotransposon Gag like 6	26.9719	0.0344963	0.0912623	0.378992	0.704694	0.99969	0.574461	0.977937	29.6714	27.7504	32.2294	18.2362
ENSCSAG00000017190	LONRF2		49.7352	0.0344736	0.107506	0.320981	0.748225	0.99969	0.634397	0.97998	55.104	48.5633	51.1225	44.1508
ENSCSAG00000014527	HDHD5		50.4149	0.0344714	0.107807	0.319561	0.749301	0.99969	0.635896	0.980026	47.6861	57.2353	47.7885	48.9498
ENSCSAG00000018980	GPR63	G protein-coupled receptor 63	4.55403	0.0344515	0.0457784	0.764499	0.44457	0.99969	0.257366	0.952058	3.17908	8.67201	4.44544	1.9196
ENSCSAG00000012517	CCNE2		4.935	0.0344426	0.047279	0.73347	0.463272	0.99969	0.277183	0.955332	3.17908	9.53921	2.22272	4.799
ENSCSAG00000002568	PHLDB1		902.835	0.0344317	0.110367	0.31198	0.755056	0.99969	0.643929	0.980271	937.828	899.288	883.531	890.695
ENSCSAG00000018970	RNF146		19.4539	0.0344312	0.0770343	0.44702	0.654861	0.99969	0.507792	0.975113	27.552	15.6096	7.77952	26.8744
ENSCSAG00000010676	SCNN1A	sodium channel epithelial 1 subunit alpha	33.6036	0.0344266	0.0986002	0.348848	0.727204	0.99969	0.605272	0.979037	31.7908	39.0241	30.0067	33.593
ENSCSAG00000002311			117.804	0.0344204	0.118496	0.290557	0.77139	0.99969	0.666851	0.980936	123.984	117.939	118.915	110.377
ENSCSAG00000018510	TSHZ3		20.3508	0.0343629	0.0829	0.413466	0.679266	0.99969	0.540162	0.976569	19.0745	25.1488	12.225	24.9548
ENSCSAG00000010013	CLPSL2	colipase like 2	2.8912	0.0343457	0.038027	0.93481	0.349886	NA	0.166064	0.927607	3.17908	5.20321	2.22272	0.9598
ENSCSAG00000018453	XPNPEP1		18.4309	0.0343252	0.0825248	0.415909	0.677477	0.99969	0.537771	0.976468	20.1342	19.9456	14.4477	19.196
ENSCSAG00000014064	CD109		284.405	0.0343222	0.11757	0.291916	0.770351	0.99969	0.665388	0.980895	293.535	287.044	270.06	286.98
ENSCSAG00000014478	FKBP14		27.6273	0.0343124	0.0933873	0.367569	0.713194	0.99969	0.586049	0.978364	26.4923	32.0864	28.8953	23.0352
ENSCSAG00000015235	NDUFAF3	NADH:ubiquinone oxidoreductase complex assembly factor 3	83.6979	0.0342809	0.114847	0.298856	0.76505	0.99969	0.657933	0.980682	97.4917	75.4465	88.9088	72.9448
ENSCSAG00000012154	LXN	latexin	4.91069	0.0342731	0.0482331	0.71802	0.472745	0.99969	0.287429	0.956856	7.41785	5.20321	2.22272	4.799
ENSCSAG00000008507	VPS39	VPS39 subunit of HOPS complex	101.153	0.0342597	0.117625	0.291257	0.770855	0.99969	0.666097	0.980915	104.91	103.197	96.6883	99.8192
ENSCSAG00000011713	KBTBD8	kelch repeat and BTB domain containing 8	15.1743	0.0342348	0.0742529	0.459761	0.645688	0.99969	0.495772	0.974525	13.776	19.9456	7.77952	19.196
ENSCSAG00000006900	ZDHHC23	zinc finger DHHC-type palmitoyltransferase 23	19.1457	0.0342262	0.0835882	0.41029	0.681593	0.99969	0.543278	0.976701	23.3132	18.2112	17.7818	17.2764
ENSCSAG00000007513	DCUN1D3	defective in cullin neddylation 1 domain containing 3	19.0596	0.0342122	0.0836443	0.409503	0.68217	0.99969	0.544052	0.976733	22.2535	19.0784	16.6704	18.2362
ENSCSAG00000012019			23.8313	0.0341986	0.0895492	0.381844	0.702577	0.99969	0.571585	0.977829	22.2535	28.6176	23.3386	21.1156
ENSCSAG00000015710	CCM2	CCM2 scaffold protein	55.4496	0.0341578	0.108935	0.313599	0.753825	0.99969	0.64221	0.980219	63.5815	52.0321	46.6771	59.5076
ENSCSAG00000013156	ELOVL5	ELOVL fatty acid elongase 5	428.634	0.0340829	0.117279	0.290507	0.771429	0.99969	0.666905	0.980937	392.086	482.164	383.419	456.865
ENSCSAG00000005907	GBE1	1,4-alpha-glucan branching enzyme 1	144.896	0.0340613	0.118942	0.286191	0.774732	0.99969	0.671562	0.981067	130.342	166.503	137.809	144.93
ENSCSAG00000014509	NAA30		89.8428	0.0340316	0.116463	0.292158	0.770166	0.99969	0.665127	0.980887	86.8948	97.9937	90.0201	84.4624
ENSCSAG00000014504	GOLT1A	golgi transport 1A	17.0401	0.0340202	0.0805689	0.422807	0.672436	0.99969	0.531048	0.976177	18.0148	19.0784	16.6704	14.397
ENSCSAG00000017378	CEP162		31.2465	0.0340191	0.0953234	0.356264	0.721643	0.99969	0.597623	0.978774	30.7311	35.5553	22.2272	36.4724
ENSCSAG00000018713	KCNJ15	potassium inwardly rectifying channel subfamily J member 15	7.64882	0.0339933	0.058763	0.582194	0.560436	0.99969	0.388387	0.967709	8.47754	9.53921	7.77952	4.799
ENSCSAG00000004222		archaelysin family metallopeptidase 2	59.8441	0.0339882	0.111031	0.305984	0.759617	0.99969	0.650312	0.980461	57.2234	66.7745	57.7907	57.588
ENSCSAG00000012466	STEAP1B	STEAP family member 1	12.7014	0.0339736	0.0722161	0.470476	0.638015	0.99969	0.485783	0.974015	12.7163	15.6096	10.0022	12.4774
ENSCSAG00000012225	PDE10A		63.1543	0.0339311	0.111513	0.304176	0.760994	0.99969	0.652242	0.980517	67.8203	63.3057	53.3453	68.1458
ENSCSAG00000013924	AK1		16.9377	0.0339115	0.0776049	0.439508	0.660293	0.99969	0.514949	0.97545	23.3132	13.8752	20.0045	10.5578
ENSCSAG00000012553	RIBC1	RIB43A domain with coiled-coils 1	7.56281	0.0339031	0.0586358	0.580535	0.561554	0.99969	0.38974	0.967817	7.41785	10.4064	6.66816	5.7588
ENSCSAG00000018354	UBE2A		111.53	0.0338907	0.117207	0.288834	0.772709	0.99969	0.668709	0.980988	97.4917	131.815	97.7996	119.015
ENSCSAG00000017301	HDGFL3	HDGF like 3	73.5778	0.0338691	0.112733	0.300877	0.763508	0.99969	0.655768	0.98062	90.0738	62.4385	75.5725	66.2262
ENSCSAG00000000876		MRT4 homolog, ribosome maturation factor	16.7923	0.0338633	0.0793071	0.426365	0.669842	0.99969	0.527597	0.976025	15.8954	20.8128	12.225	18.2362
ENSCSAG00000003410			43.6311	0.0338598	0.103106	0.329131	0.742057	0.99969	0.625818	0.979711	55.104	36.4225	45.5657	37.4322
ENSCSAG00000013053	RGS11		5.0346	0.0338552	0.0486272	0.707561	0.479218	0.99969	0.294508	0.957849	8.47754	4.33601	4.44544	2.8794
ENSCSAG00000000990	TMEM222	transmembrane protein 222	34.8287	0.0338419	0.096552	0.350109	0.726257	0.99969	0.603968	0.978993	39.2086	34.6881	22.2272	43.191
ENSCSAG00000010975	DDX24	DEAD-box helicase 24	240.645	0.0338341	0.118799	0.284859	0.775752	0.99969	0.673002	0.981107	270.222	222.004	225.606	244.749
ENSCSAG00000013686	ANGPTL2	angiopoietin like 2	39.9517	0.0338309	0.103142	0.327954	0.742946	0.99969	0.627053	0.97975	40.2683	43.3601	37.7862	38.392
ENSCSAG00000001194	CCDC24		10.7641	0.0338104	0.0668777	0.508137	0.611357	0.99969	0.451553	0.9721	15.8954	8.67201	8.89088	9.598
ENSCSAG00000015636	DDX56	DEAD-box helicase 56	52.9782	0.0338088	0.108526	0.31184	0.755162	0.99969	0.644077	0.980275	57.2234	52.8993	56.6793	45.1106
ENSCSAG00000006707	RPAP3	RNA polymerase II associated protein 3	260.696	0.0338024	0.118032	0.286337	0.77462	0.99969	0.671404	0.981063	260.684	271.434	246.722	263.945
ENSCSAG00000019216	ZNF837	zinc finger protein 837	12.9113	0.0337643	0.0725796	0.466765	0.640668	0.99969	0.48923	0.974193	14.8357	13.8752	13.3363	9.598
ENSCSAG00000018853	SNN	stannin	7.0279	0.0337629	0.052553	0.652797	0.513887	0.99969	0.33347	0.96259	8.47754	8.67201	10.0022	0.9598
ENSCSAG00000007920		trafficking protein particle complex 10	259.895	0.033753	0.11867	0.28451	0.776019	0.99969	0.673379	0.981117	265.983	264.496	284.508	224.593
ENSCSAG00000011789	KLHL20	kelch like family member 20	33.6274	0.0337476	0.0988928	0.341343	0.732845	0.99969	0.613056	0.979298	37.0892	33.8208	30.0067	33.593
ENSCSAG00000008584	DNMT3A	DNA methyltransferase 3 alpha	39.8909	0.0337471	0.102022	0.33104	0.740614	0.99969	0.623814	0.979647	39.2086	44.2273	44.4544	31.6734
ENSCSAG00000003707	PLEKHM1	pleckstrin homology and RUN domain containing M1	38.3726	0.0337439	0.0950948	0.356336	0.721589	0.99969	0.597549	0.978772	57.2234	24.2816	42.2317	29.7538
ENSCSAG00000019615	SERTAD1	SERTA domain containing 1	74.2374	0.033725	0.0781739	0.432879	0.665103	0.99969	0.521308	0.975743	102.79	59.8369	91.1315	43.191
ENSCSAG00000003818	CLNS1A	chloride nucleotide-sensitive channel 1A	151.129	0.0337144	0.119208	0.282809	0.777323	0.99969	0.675221	0.981168	157.894	151.76	142.254	152.608
ENSCSAG00000001238	MOB3C	MOB kinase activator 3C	3.41654	0.0336927	0.0389824	0.886436	0.375382	0.99969	0.189083	0.935855	6.35815	3.46881	0	3.8392
ENSCSAG00000013818	ESR2	estrogen receptor 2	17.9022	0.0336896	0.0801146	0.419603	0.674776	0.99969	0.534165	0.976313	13.776	25.1488	14.4477	18.2362
ENSCSAG00000016164	CRMP1	collapsin response mediator protein 1	8.61044	0.0336839	0.0620917	0.544618	0.586016	0.99969	0.419738	0.970048	9.53723	10.4064	7.77952	6.7186
ENSCSAG00000007124	NEK8		16.4075	0.0336752	0.0781012	0.432046	0.665708	0.99969	0.52211	0.975779	22.2535	13.8752	12.225	17.2764
ENSCSAG00000002409	SLC8B1	solute carrier family 8 member B1	19.6024	0.0336745	0.0843636	0.399779	0.689319	0.99969	0.553656	0.977127	23.3132	19.0784	17.7818	18.2362
ENSCSAG00000015088	EPDR1	ependymin related 1	162.101	0.0336587	0.119242	0.282205	0.777786	0.99969	0.675874	0.981186	160.014	171.706	154.479	162.206
ENSCSAG00000017099	SLC30A9	solute carrier family 30 member 9	266.156	0.0336299	0.117881	0.285312	0.775405	0.99969	0.672512	0.981093	278.699	264.496	262.281	259.146
ENSCSAG00000006538			18.8128	0.0335808	0.0821055	0.410547	0.681405	0.99969	0.543025	0.97669	24.3729	16.4768	20.0045	14.397
ENSCSAG00000002259		glutamyl-tRNA amidotransferase subunit C	36.6655	0.0335437	0.096577	0.348631	0.727366	0.99969	0.605496	0.979045	49.8055	27.7504	42.2317	26.8744
ENSCSAG00000018471	ATXN1L	ataxin 1 like	40.0717	0.0335427	0.102551	0.327458	0.743322	0.99969	0.627574	0.979767	47.6861	36.4225	37.7862	38.392
ENSCSAG00000007832	MGA	MAX dimerization protein MGA	5.49135	0.033536	0.0509292	0.66632	0.505206	0.99969	0.323552	0.961487	8.47754	5.20321	4.44544	3.8392
ENSCSAG00000009674	ALKBH7	alkB homolog 7	95.0378	0.0335201	0.115821	0.289781	0.771984	0.99969	0.667687	0.980959	109.148	86.7201	105.579	78.7036
ENSCSAG00000007094	YAF2		16.0304	0.0335072	0.0784825	0.427558	0.668973	0.99969	0.526442	0.975973	15.8954	19.0784	16.6704	12.4774
ENSCSAG00000018543	EID2	EP300 interacting inhibitor of differentiation 2	34.3515	0.0335028	0.0976982	0.34256	0.731929	0.99969	0.611791	0.979256	37.0892	35.5553	24.4499	40.3116
ENSCSAG00000014615	TMCC2	transmembrane and coiled-coil domain family 2	21.513	0.033492	0.0857943	0.391618	0.695341	0.99969	0.56178	0.977451	25.4326	20.8128	24.4499	15.3568
ENSCSAG00000006291	CLN3	CLN3 lysosomal/endosomal transmembrane protein, battenin	36.1571	0.0334751	0.0986883	0.339159	0.73449	0.99969	0.61533	0.979373	30.7311	45.0945	40.0089	28.794
ENSCSAG00000005567	PCTP	phosphatidylcholine transfer protein	4.96905	0.0334719	0.0463276	0.73209	0.464114	0.99969	0.278088	0.955471	9.53723	3.46881	1.11136	5.7588
ENSCSAG00000010981	ABCB7		91.4322	0.0334669	0.11642	0.287271	0.773905	0.99969	0.670395	0.981035	85.8351	102.33	84.4633	93.1006
ENSCSAG00000012339	ELAPOR2	endosome-lysosome associated apoptosis and autophagy regulator family member 2	9.51675	0.0334579	0.0616606	0.543137	0.587035	0.99969	0.421003	0.970136	12.7163	9.53921	3.33408	12.4774
ENSCSAG00000017370	SNX14		56.467	0.0334447	0.10975	0.304467	0.760772	0.99969	0.65193	0.980508	52.9846	64.1729	51.1225	57.588
ENSCSAG00000008967	CAMK2G	calcium/calmodulin dependent protein kinase II gamma	118.677	0.0334318	0.118143	0.283199	0.777024	0.99969	0.674798	0.981156	134.581	109.267	123.361	107.498
ENSCSAG00000015835	MARCHF7	membrane associated ring-CH-type finger 7	320.803	0.0334175	0.118172	0.282668	0.777431	0.99969	0.675373	0.981172	289.296	365.092	296.733	332.091
ENSCSAG00000001092	AGO3	argonaute RISC catalytic component 3	85.403	0.0334135	0.115421	0.289231	0.772404	0.99969	0.66828	0.980976	81.5963	94.5249	73.3497	92.1408
ENSCSAG00000009085	TMEM52B	transmembrane protein 52B	110.279	0.0334096	0.117335	0.284561	0.775981	0.99969	0.673324	0.981116	95.3723	130.947	111.136	103.658
ENSCSAG00000019124	CLDN12	claudin 12	20.0218	0.0333961	0.0820705	0.40586	0.684846	0.99969	0.547641	0.976882	13.776	29.4848	16.6704	20.1558
ENSCSAG00000010789	TADA1	transcriptional adaptor 1	94.2894	0.033375	0.116509	0.286226	0.774705	0.99969	0.671525	0.981066	90.0738	104.064	82.2406	100.779
ENSCSAG00000010573	COG2	component of oligomeric golgi complex 2	72.4255	0.0333632	0.113494	0.293702	0.768986	0.99969	0.663466	0.980841	69.9397	79.7825	62.2361	77.7438
ENSCSAG00000010162	ZNF572	zinc finger protein 572	54.6526	0.0333535	0.108573	0.306838	0.758967	0.99969	0.649401	0.980434	52.9846	60.7041	44.4544	60.4674
ENSCSAG00000010148	MAPK8	mitogen-activated protein kinase 8	119.982	0.0333062	0.117902	0.282256	0.777747	0.99969	0.675819	0.981184	116.566	130.08	98.911	134.372
ENSCSAG00000017720	CDADC1		8.96376	0.0333032	0.0607841	0.547957	0.583722	0.99969	0.416893	0.96985	10.5969	10.4064	3.33408	11.5176
ENSCSAG00000006870	SPINDOC		69.1752	0.0332926	0.111128	0.299371	0.764657	0.99969	0.657381	0.980667	56.1637	86.7201	73.3497	60.4674
ENSCSAG00000003648	NR2C1	nuclear receptor subfamily 2 group C member 1	132.803	0.0332795	0.118188	0.281295	0.778484	0.99969	0.676861	0.981213	115.506	156.963	116.693	142.05
ENSCSAG00000008009	HNRNPM		429.648	0.0332773	0.116075	0.286754	0.7743	0.99969	0.670953	0.98105	471.563	404.116	437.876	405.036
ENSCSAG00000018187	ZCCHC2		66.1062	0.0332313	0.112747	0.294668	0.768247	0.99969	0.662427	0.980811	64.6412	71.9777	64.4589	63.3468
ENSCSAG00000003044	KBTBD3	kelch repeat and BTB domain containing 3	23.6593	0.0332237	0.0887129	0.373987	0.708414	0.99969	0.579525	0.978126	20.1342	30.352	21.1158	23.0352
ENSCSAG00000015188	ARMC2	armadillo repeat containing 2	30.109	0.0332167	0.0923407	0.359221	0.71943	0.99969	0.594586	0.978668	33.9101	30.352	17.7818	38.392
ENSCSAG00000012407			2.43445	0.0331985	0.0340517	1.03431	0.300992	NA	0.12543	0.906352	3.17908	4.33601	2.22272	0
ENSCSAG00000011044	ANKS6		154.561	0.0331896	0.119151	0.278631	0.780528	0.99969	0.67975	0.981291	155.775	160.432	166.704	135.332
ENSCSAG00000014213	PCNX4	pecanex 4	101.347	0.0331674	0.116855	0.283652	0.776677	0.99969	0.674307	0.981143	103.85	104.931	83.352	113.256
ENSCSAG00000008551	ZSWIM7	zinc finger SWIM-type containing 7	41.3283	0.0331529	0.103029	0.32184	0.747574	0.99969	0.63349	0.979952	47.6861	39.0241	34.4521	44.1508
ENSCSAG00000007254	LRRK2	leucine rich repeat kinase 2	59.5499	0.0331525	0.0671747	0.494782	0.620754	0.99969	0.463533	0.972801	40.2683	94.5249	33.3408	70.0654
ENSCSAG00000008149	SPTBN5		6.86945	0.0331372	0.0534709	0.629472	0.52904	0.99969	0.351031	0.964395	10.5969	6.07041	8.89088	1.9196
ENSCSAG00000011250	RIN3		37.0177	0.0331187	0.0995079	0.332165	0.739764	0.99969	0.622636	0.97961	31.7908	45.9617	30.0067	40.3116
ENSCSAG00000000748	PHF13	PHD finger protein 13	77.8523	0.0330841	0.1141	0.290091	0.771747	0.99969	0.667354	0.98095	76.2978	84.1185	86.686	64.3066
ENSCSAG00000011842	PDCD2		90.5206	0.0330776	0.115987	0.285385	0.775349	0.99969	0.672434	0.981091	94.3126	91.9233	100.022	75.8242
ENSCSAG00000005338			22.395	0.0330415	0.084988	0.390151	0.696425	0.99969	0.563246	0.977508	32.8505	15.6096	20.0045	21.1156
ENSCSAG00000019532	TCEANC	transcription elongation factor A N-terminal and central domain containing	4.31981	0.033038	0.0449978	0.741314	0.458503	0.99969	0.272077	0.954532	5.29846	6.07041	1.11136	4.799
ENSCSAG00000012452	SNX1	sorting nexin 1	107.418	0.033002	0.117435	0.281199	0.778558	0.99969	0.676964	0.981215	111.268	109.267	118.915	90.2212
ENSCSAG00000019590	TMEM121	transmembrane protein 121	14.1932	0.0329944	0.0732673	0.452261	0.651081	0.99969	0.502828	0.974873	14.8357	16.4768	17.7818	7.6784
ENSCSAG00000004819	LLGL2	LLGL scribble cell polarity complex component 2	346.242	0.0329905	0.118376	0.278828	0.780377	0.99969	0.679537	0.981285	391.026	315.661	377.862	300.418
ENSCSAG00000009767	NKIRAS1	NFKB inhibitor interacting Ras like 1	12.8632	0.0329905	0.0724862	0.456349	0.648139	0.99969	0.498976	0.974684	13.776	14.7424	13.3363	9.598
ENSCSAG00000003406	PANX1	pannexin 1	10.0769	0.0329878	0.0661411	0.499733	0.617263	0.99969	0.459071	0.972544	11.6566	11.2736	7.77952	9.598
ENSCSAG00000014380	COMMD4		60.0993	0.0329605	0.109536	0.30145	0.763072	0.99969	0.655156	0.980602	70.9994	53.7665	66.6816	48.9498
ENSCSAG00000000501			11.1727	0.0329503	0.0685109	0.482489	0.629459	0.99969	0.474715	0.973425	14.8357	10.4064	8.89088	10.5578
ENSCSAG00000015539	RNF212		5.9481	0.0329485	0.0529399	0.627694	0.530204	0.99969	0.352393	0.964528	8.47754	6.07041	4.44544	4.799
ENSCSAG00000003850	LRRIQ1		30.7193	0.0329276	0.0912858	0.35991	0.718915	0.99969	0.59388	0.978643	19.0745	45.9617	30.0067	27.8342
ENSCSAG00000006105	MCRS1	microspherule protein 1	219.228	0.0329201	0.119065	0.276566	0.782113	0.99969	0.681993	0.981351	249.028	199.456	206.713	221.714
ENSCSAG00000016858	LRRK1	leucine rich repeat kinase 1	44.6092	0.0329093	0.105397	0.312375	0.754755	0.99969	0.643509	0.980258	49.8055	43.3601	41.1203	44.1508
ENSCSAG00000011824	FAM120B	family with sequence similarity 120B	57.369	0.0328875	0.10462	0.313548	0.753864	0.99969	0.642264	0.980221	48.7458	71.1105	36.6749	72.9448
ENSCSAG00000014180	PKIG	cAMP-dependent protein kinase inhibitor gamma	45.8808	0.0328843	0.106077	0.3102	0.756409	0.99969	0.645821	0.980327	48.7458	46.8289	46.6771	41.2714
ENSCSAG00000017631	THOC1	THO complex 1	110.083	0.0328773	0.117637	0.279444	0.779904	0.99969	0.678867	0.981267	101.73	124.01	116.693	97.8996
ENSCSAG00000013321	ZNF704		22.4265	0.0328279	0.0875699	0.375746	0.707106	0.99969	0.577743	0.97806	25.4326	22.5472	24.4499	17.2764
ENSCSAG00000006059	LHX1	LIM homeobox 1	452.047	0.0328172	0.116981	0.280437	0.779142	0.99969	0.67779	0.981238	411.161	509.914	410.092	477.021
ENSCSAG00000008716	METTL22	methyltransferase like 22	49.0859	0.0328111	0.10735	0.305818	0.759743	0.99969	0.650489	0.980466	50.8652	51.1649	51.1225	43.191
ENSCSAG00000003926	CFI	complement factor I	18.4585	0.0328068	0.0828824	0.395943	0.692147	0.99969	0.557467	0.97728	19.0745	20.8128	16.6704	17.2764
ENSCSAG00000007136	TLCD1	TLC domain containing 1	22.6608	0.0327826	0.0862701	0.380982	0.703217	0.99969	0.572454	0.977862	23.3132	25.1488	27.784	14.397
ENSCSAG00000004884	CCDC102A		136.216	0.032782	0.116592	0.281608	0.778244	0.99969	0.676521	0.981203	168.491	111.869	158.924	105.578
ENSCSAG00000002572	NCSTN	nicastrin	99.7895	0.0327579	0.117402	0.278906	0.780317	0.99969	0.679451	0.981283	97.4917	107.533	93.3542	100.779
ENSCSAG00000016660	ENPP1		48.9091	0.0327507	0.106466	0.307357	0.758571	0.99969	0.648848	0.980417	50.8652	51.1649	38.8976	54.7086
ENSCSAG00000002455		prohibitin	23.1997	0.0327438	0.0864819	0.380235	0.703771	0.99969	0.573207	0.97789	30.7311	19.0784	26.6726	16.3166
ENSCSAG00000011334	MAIP1	matrix AAA peptidase interacting protein 1	45.5329	0.0327431	0.105636	0.310014	0.756551	0.99969	0.646019	0.980333	50.8652	44.2273	40.0089	47.0302
ENSCSAG00000015931	SGTB	small glutamine rich tetratricopeptide repeat containing beta	29.0836	0.0327395	0.0947975	0.34541	0.729786	0.99969	0.608833	0.979157	27.552	33.8208	30.0067	24.9548
ENSCSAG00000016098	ACIN1	apoptotic chromatin condensation inducer 1	231.604	0.0327183	0.118588	0.275924	0.782607	0.99969	0.682691	0.98137	233.132	239.348	238.942	214.995
ENSCSAG00000010884			6.89614	0.0327135	0.0548675	0.596387	0.550916	0.99969	0.376926	0.96676	5.29846	11.2736	3.33408	7.6784
ENSCSAG00000014357	COL12A1		79.8741	0.0326622	0.115269	0.283369	0.776894	0.99969	0.674614	0.981151	79.4769	84.9857	81.1293	73.9046
ENSCSAG00000004384	STK32C		17.4323	0.0326611	0.0783269	0.4193	0.674997	0.99969	0.53446	0.976325	23.3132	14.7424	21.1158	10.5578
ENSCSAG00000013208	ZFYVE26	zinc finger FYVE-type containing 26	78.0151	0.0326516	0.11343	0.288224	0.773175	0.99969	0.669367	0.981006	96.432	65.0401	76.6838	73.9046
ENSCSAG00000010649	SHD	Src homology 2 domain containing transforming protein D	5.87232	0.0326481	0.0515391	0.637109	0.524054	0.99969	0.345218	0.963817	8.47754	6.07041	2.22272	6.7186
ENSCSAG00000016019	EFS	embryonal Fyn-associated substrate	9.23922	0.0326384	0.0632231	0.519563	0.603368	0.99969	0.441444	0.971479	11.6566	9.53921	10.0022	5.7588
ENSCSAG00000008662	PITPNM1	phosphatidylinositol transfer protein membrane associated 1	654.695	0.0325955	0.115173	0.283074	0.77712	0.99969	0.674933	0.98116	705.755	626.987	710.159	575.88
ENSCSAG00000011850	RASGRP3	RAS guanyl releasing protein 3	100.914	0.0325505	0.11542	0.28165	0.778212	0.99969	0.676475	0.981202	95.3723	112.736	75.5725	119.975
ENSCSAG00000014355	JAZF1		12.1446	0.0325425	0.0696477	0.468282	0.639583	0.99969	0.487819	0.97412	16.9551	10.4064	7.77952	13.4372
ENSCSAG00000013307	PLEKHH1	pleckstrin homology, MyTH4 and FERM domain containing H1	26.2225	0.0325364	0.0912088	0.357612	0.720634	0.99969	0.596238	0.978726	29.6714	26.016	30.0067	19.196
ENSCSAG00000011559	CLTCL1		215.519	0.0325361	0.119237	0.273066	0.784802	0.99969	0.685801	0.981453	250.087	190.784	231.163	190.04
ENSCSAG00000001464			10.7057	0.0324942	0.0675372	0.483165	0.628978	0.99969	0.474096	0.973391	13.776	10.4064	10.0022	8.6382
ENSCSAG00000004738	MTHFD2L	methylenetetrahydrofolate dehydrogenase (NADP+ dependent) 2 like	53.0899	0.0324858	0.107928	0.300578	0.763736	0.99969	0.656088	0.980629	48.7458	61.5713	44.4544	57.588
ENSCSAG00000004761	RHPN2	rhophilin Rho GTPase binding protein 2	597.808	0.0324582	0.113332	0.286423	0.774554	0.99969	0.671311	0.98106	616.741	599.236	615.693	559.564
ENSCSAG00000012922	CACNA2D3	calcium voltage-gated channel auxiliary subunit alpha2delta 3	22.4878	0.032427	0.0857733	0.377041	0.706143	0.99969	0.576433	0.978011	16.9551	31.2192	17.7818	23.995
ENSCSAG00000003539	NDUFC1	NADH:ubiquinone oxidoreductase subunit C1	89.7412	0.0323763	0.116317	0.278317	0.780769	0.99969	0.68009	0.9813	96.432	88.4545	80.0179	94.0604
ENSCSAG00000012219	SEMA3E		4.34746	0.0323727	0.0460303	0.711498	0.476776	0.99969	0.29183	0.957479	4.23877	6.93761	3.33408	2.8794
ENSCSAG00000012801	RBM25	RNA binding motif protein 25	137.05	0.0323526	0.118888	0.271999	0.785623	0.99969	0.686963	0.981484	126.103	154.362	133.363	134.372
ENSCSAG00000007736	RASSF8	Ras association domain family member 8	507.949	0.032316	0.11783	0.274158	0.783963	0.99969	0.684612	0.981421	474.742	561.079	420.094	575.88
ENSCSAG00000017294	ANKRD39	ankyrin repeat domain 39	53.2679	0.0323111	0.104292	0.310741	0.755997	0.99969	0.645246	0.98031	67.8203	43.3601	64.4589	37.4322
ENSCSAG00000013800	SMG6	SMG6 nonsense mediated mRNA decay factor	269.416	0.0323101	0.117834	0.274229	0.783909	0.99969	0.684535	0.981419	278.699	270.567	271.172	257.227
ENSCSAG00000019451	GPR75	G protein-coupled receptor 75	30.0647	0.0322922	0.0929224	0.346585	0.728903	0.99969	0.607615	0.979116	26.4923	37.2897	20.0045	36.4724
ENSCSAG00000007134	LPCAT4	lysophosphatidylcholine acyltransferase 4	41.924	0.032282	0.103274	0.3131	0.754205	0.99969	0.64274	0.980235	47.6861	39.8913	45.5657	34.5528
ENSCSAG00000000523	TMEM187	transmembrane protein 187	11.6294	0.0322809	0.0696481	0.464529	0.642269	0.99969	0.491314	0.9743	14.8357	11.2736	8.89088	11.5176
ENSCSAG00000017388	UPF3A		27.76	0.032255	0.0928939	0.34745	0.728253	0.99969	0.606719	0.979086	33.9101	25.1488	22.2272	29.7538
ENSCSAG00000013956	NUP42	nucleoporin 42	87.7737	0.0322149	0.116315	0.276864	0.781885	0.99969	0.681669	0.981343	86.8948	93.6577	82.2406	88.3016
ENSCSAG00000017114	SEMA4B		31.226	0.0322043	0.0957855	0.335609	0.737166	0.99969	0.619034	0.979493	28.6117	37.2897	24.4499	34.5528
ENSCSAG00000004807	DCTN2	dynactin subunit 2	228.192	0.0321937	0.118537	0.271577	0.785947	0.99969	0.687423	0.981496	227.834	237.613	225.606	221.714
ENSCSAG00000006683			54.9913	0.0321911	0.108994	0.295484	0.767624	0.99969	0.661551	0.980786	54.0443	59.8369	60.0134	46.0704
ENSCSAG00000006852	PLAAT3		265.389	0.0321717	0.118154	0.272315	0.78538	0.99969	0.686619	0.981475	265.983	274.903	277.84	242.829
ENSCSAG00000007947	RBMX2		24.3639	0.0321553	0.0897589	0.358296	0.720122	0.99969	0.595535	0.978702	22.2535	29.4848	25.5613	20.1558
ENSCSAG00000007799	RIPOR2		3.97673	0.0321362	0.0432564	0.760508	0.446951	0.99969	0.259858	0.952496	5.29846	5.20321	4.44544	0.9598
ENSCSAG00000013702	NR5A2		3.97673	0.0321362	0.0432564	0.760508	0.446951	0.99969	0.259858	0.952496	5.29846	5.20321	4.44544	0.9598
ENSCSAG00000019715			3.92526	0.032106	0.0413669	0.788543	0.430379	0.99969	0.242701	0.949308	1.05969	9.53921	2.22272	2.8794
ENSCSAG00000005899			8.40053	0.0320838	0.0600587	0.53373	0.593529	0.99969	0.429093	0.970682	7.41785	12.1408	4.44544	9.598
ENSCSAG00000017907	ZNF24	zinc finger protein 24	47.4712	0.0320545	0.106626	0.300896	0.763494	0.99969	0.655749	0.980619	51.9249	46.8289	48.8998	42.2312
ENSCSAG00000012507	SERPINI1	serpin family I member 1	15.5975	0.0319994	0.0766046	0.419706	0.6747	0.99969	0.534064	0.976308	21.1938	13.008	16.6704	11.5176
ENSCSAG00000002938	RDX		254.998	0.0319918	0.118067	0.270936	0.78644	0.99969	0.688123	0.981514	255.386	264.496	246.722	253.387
ENSCSAG00000006739	NXF1	nuclear RNA export factor 1	75.4727	0.0319916	0.113026	0.282644	0.77745	0.99969	0.675399	0.981173	64.6412	91.0561	65.5702	80.6232
ENSCSAG00000006107	MRPL16	mitochondrial ribosomal protein L16	67.2525	0.031985	0.110509	0.28977	0.771992	0.99969	0.667699	0.98096	67.8203	71.1105	81.1293	48.9498
ENSCSAG00000013701	GARNL3		64.0954	0.0319808	0.111981	0.285468	0.775285	0.99969	0.672343	0.981089	66.7606	65.9073	55.568	68.1458
ENSCSAG00000018941	MTERF2		9.41027	0.0319747	0.0626747	0.509606	0.610327	0.99969	0.450246	0.972021	9.53723	12.1408	4.44544	11.5176
ENSCSAG00000002052	TCTN2	tectonic family member 2	84.3067	0.0319678	0.115479	0.276706	0.782006	0.99969	0.681841	0.981347	87.9544	85.8529	72.2384	91.181
ENSCSAG00000017067	HDDC3	HD domain containing 3	41.113	0.0319661	0.103646	0.308573	0.757646	0.99969	0.647552	0.980379	42.3877	43.3601	42.2317	36.4724
ENSCSAG00000006231	SENP7		39.4458	0.0319646	0.100634	0.316969	0.751267	0.99969	0.638638	0.98011	34.9698	47.6961	30.0067	45.1106
ENSCSAG00000004794	TDRD12		7.89565	0.0319558	0.0584885	0.546002	0.585064	0.99969	0.418557	0.969966	6.35815	12.1408	4.44544	8.6382
ENSCSAG00000017665	VPS36	vacuolar protein sorting 36 homolog	27.1973	0.0319379	0.0913569	0.348827	0.727219	0.99969	0.605293	0.979038	21.1938	36.4225	23.3386	27.8342
ENSCSAG00000010404	PWWP2A	PWWP domain containing 2A	55.4301	0.0318912	0.108901	0.293253	0.769328	0.99969	0.663948	0.980854	65.7009	49.4305	56.6793	49.9096
ENSCSAG00000014335	DACT1		27.9878	0.0318656	0.0932012	0.341764	0.732528	0.99969	0.612619	0.979283	24.3729	34.6881	28.8953	23.995
ENSCSAG00000019276	ELFN2	extracellular leucine rich repeat and fibronectin type III domain containing 2	37.2932	0.0318506	0.100656	0.316179	0.751867	0.99969	0.639475	0.980136	32.8505	45.0945	36.6749	34.5528
ENSCSAG00000011341	SLC9A9	solute carrier family 9 member A9	4.27169	0.0318416	0.0445715	0.720069	0.471482	0.99969	0.286055	0.956658	4.23877	6.93761	1.11136	4.799
ENSCSAG00000007876		inducible T cell costimulator ligand	47.2384	0.0318383	0.105657	0.301664	0.762908	0.99969	0.654926	0.980596	48.7458	49.4305	53.3453	37.4322
ENSCSAG00000004752	TMEM94	transmembrane protein 94	143.024	0.0318219	0.119051	0.267428	0.78914	0.99969	0.691952	0.981615	155.775	137.018	147.811	131.493
ENSCSAG00000011427		MOB family member 4, phocein	197.239	0.0318194	0.119121	0.26704	0.789438	0.99969	0.692376	0.981626	199.222	203.792	176.706	209.236
ENSCSAG00000015709	SPATA17	spermatogenesis associated 17	9.01907	0.0318179	0.0630527	0.505422	0.613262	0.99969	0.453974	0.972245	8.47754	12.1408	7.77952	7.6784
ENSCSAG00000019123	FZD1	frizzled class receptor 1	70.2826	0.0318073	0.113478	0.280441	0.779139	0.99969	0.677786	0.981238	78.4172	66.7745	67.7929	68.1458
ENSCSAG00000005295		ORMDL sphingolipid biosynthesis regulator 2	44.5572	0.0318014	0.103994	0.306099	0.759529	0.99969	0.650189	0.980457	55.104	38.1569	38.8976	46.0704
ENSCSAG00000014280	YTHDF3	YTH N6-methyladenosine RNA binding protein 3	222.319	0.0317909	0.119229	0.266448	0.789894	0.99969	0.693024	0.981643	199.222	254.957	192.265	242.829
ENSCSAG00000003064	NEIL3	nei like DNA glycosylase 3	41.8647	0.031763	0.104116	0.304944	0.760409	0.99969	0.651422	0.980493	41.328	45.9617	38.8976	41.2714
ENSCSAG00000008701	SENP5	SUMO specific peptidase 5	140.083	0.0317575	0.119074	0.26663	0.789754	0.99969	0.692825	0.981637	135.641	150.893	135.586	138.211
ENSCSAG00000002567	SP2	Sp2 transcription factor	15.2053	0.0317483	0.0772767	0.410797	0.681222	0.99969	0.54278	0.97668	15.8954	17.344	12.225	15.3568
ENSCSAG00000009855	SYN2	synapsin II	12.1722	0.0317481	0.0708472	0.449377	0.65316	0.99969	0.505556	0.975006	15.8954	11.2736	10.0022	11.5176
ENSCSAG00000011087	SLC9A3R2	SLC9A3 regulator 2	59.9511	0.0317463	0.109094	0.291567	0.770618	0.99969	0.665763	0.980905	74.1785	50.2977	64.4589	50.8694
ENSCSAG00000012790	CLCN5	chloride voltage-gated channel 5	37.5031	0.031712	0.100838	0.314518	0.753127	0.99969	0.641235	0.980189	34.9698	43.3601	40.0089	31.6734
ENSCSAG00000010815	FAM126B	family with sequence similarity 126 member B	47.7652	0.0316999	0.105763	0.299338	0.764682	0.99969	0.657416	0.980668	46.6265	52.8993	37.7862	53.7488
ENSCSAG00000013724	POLR2H	RNA polymerase II, I and III subunit H	80.2079	0.0316957	0.114941	0.275913	0.782615	0.99969	0.682703	0.98137	82.656	82.3841	86.686	69.1056
ENSCSAG00000016812			11.5813	0.0316916	0.0697418	0.455089	0.649045	0.99969	0.500162	0.974743	13.776	12.1408	8.89088	11.5176
ENSCSAG00000019443			15.0537	0.0316643	0.0745626	0.423833	0.671688	0.99969	0.530052	0.976133	15.8954	17.344	7.77952	19.196
ENSCSAG00000011218	ITPK1	inositol-tetrakisphosphate 1-kinase	172.715	0.0316506	0.118868	0.266415	0.78992	0.99969	0.69306	0.981644	172.73	180.378	203.379	134.372
ENSCSAG00000012957	CCDC141	coiled-coil domain containing 141	3.26194	0.0316311	0.0394117	0.816604	0.414155	0.99969	0.226342	0.945842	2.11938	6.93761	1.11136	2.8794
ENSCSAG00000003536			10.7436	0.0316248	0.0673444	0.471966	0.636951	0.99969	0.484403	0.973943	13.776	10.4064	11.1136	7.6784
ENSCSAG00000013592	PAQR5	progestin and adipoQ receptor family member 5	45.6985	0.0316246	0.106035	0.298259	0.765506	0.99969	0.658573	0.980701	45.5668	49.4305	45.5657	42.2312
ENSCSAG00000011811	PTPN12	protein tyrosine phosphatase non-receptor type 12	61.5959	0.0316183	0.108796	0.290101	0.771739	0.99969	0.667343	0.98095	47.6861	79.7825	55.568	63.3468
ENSCSAG00000004633	STBD1	starch binding domain 1	49.0757	0.0316156	0.107166	0.295179	0.767857	0.99969	0.661878	0.980795	49.8055	52.0321	52.2339	42.2312
ENSCSAG00000002842	CYTH2		64.4254	0.0315778	0.111458	0.283519	0.776779	0.99969	0.674452	0.981147	76.2978	57.2353	58.9021	65.2664
ENSCSAG00000014412	MTX2	metaxin 2	125.781	0.0315044	0.118519	0.265678	0.790488	0.99969	0.693866	0.981665	126.103	131.815	108.913	136.292
ENSCSAG00000004315	APBB1	amyloid beta precursor protein binding family B member 1	14.0828	0.0314855	0.0734874	0.430754	0.666647	0.99969	0.523355	0.975835	18.0148	13.008	16.6704	8.6382
ENSCSAG00000013988	MAP3K13	mitogen-activated protein kinase kinase kinase 13	77.9538	0.0314599	0.113904	0.275935	0.782598	0.99969	0.682678	0.98137	66.7606	93.6577	75.5725	75.8242
ENSCSAG00000008712	ATP6V0A4		20.3818	0.0314284	0.0854035	0.367827	0.713002	0.99969	0.585786	0.978355	21.1938	22.5472	16.6704	21.1156
ENSCSAG00000019475		myosin light polypeptide 6	8.86751	0.0314268	0.0602475	0.520736	0.602551	0.99969	0.440414	0.971414	8.47754	12.1408	3.33408	11.5176
ENSCSAG00000005279	TRMU	tRNA mitochondrial 2-thiouridylase	29.897	0.0314225	0.0960667	0.327169	0.74354	0.99969	0.627878	0.979776	31.7908	31.2192	27.784	28.794
ENSCSAG00000009871	ZFYVE21	zinc finger FYVE-type containing 21	40.7281	0.0314151	0.102533	0.306931	0.758896	0.99969	0.649301	0.980431	48.7458	36.4225	42.2317	35.5126
ENSCSAG00000010472	SLC25A35		6.31883	0.0314107	0.0540047	0.583485	0.559567	0.99969	0.387335	0.967624	7.41785	7.80481	3.33408	6.7186
ENSCSAG00000003221	PPP1R37	protein phosphatase 1 regulatory subunit 37	199.068	0.0313984	0.119236	0.263454	0.792201	0.99969	0.6963	0.981727	232.073	175.175	192.265	196.759
ENSCSAG00000005171	MXI1	MAX interactor 1, dimerization protein	37.4361	0.0313929	0.100406	0.31249	0.754668	0.99969	0.643387	0.980254	41.328	37.2897	28.8953	42.2312
ENSCSAG00000007702	ZNF75D		4.61574	0.0313783	0.0448905	0.71653	0.473664	0.99969	0.28843	0.956999	8.47754	3.46881	5.5568	0.9598
ENSCSAG00000012818	NUP88	nucleoporin 88	129.515	0.0313649	0.118696	0.264162	0.791655	0.99969	0.695525	0.981707	134.581	130.947	113.359	139.171
ENSCSAG00000017462	ARHGEF7	Rho guanine nucleotide exchange factor 7	76.2482	0.0313592	0.113165	0.276719	0.781996	0.99969	0.681826	0.981347	68.88	88.4545	62.2361	85.4222
ENSCSAG00000009873	VGLL4	vestigial like family member 4	70.0299	0.0313584	0.112721	0.278138	0.780907	0.99969	0.680285	0.981305	63.5815	80.6497	74.4611	61.4272
ENSCSAG00000014871	RP9	RP9 pre-mRNA splicing factor	15.2432	0.0313472	0.0775111	0.404588	0.68578	0.99969	0.548896	0.976934	15.8954	17.344	13.3363	14.397
ENSCSAG00000011380	SATB2	SATB homeobox 2	36.6319	0.0313228	0.0964284	0.323976	0.745956	0.99969	0.631238	0.979882	33.9101	43.3601	22.2272	47.0302
ENSCSAG00000008312	FOXH1	forkhead box H1	4.76633	0.031296	0.0473979	0.663846	0.506789	0.99969	0.325353	0.961692	4.23877	7.80481	2.22272	4.799
ENSCSAG00000018111	STARD6	StAR related lipid transfer domain containing 6	4.76633	0.031296	0.0473979	0.663846	0.506789	0.99969	0.325353	0.961692	4.23877	7.80481	2.22272	4.799
ENSCSAG00000014573	NEURL2	neuralized E3 ubiquitin protein ligase 2	6.8616	0.0312923	0.0562763	0.558146	0.576744	0.99969	0.408283	0.969234	8.47754	7.80481	4.44544	6.7186
ENSCSAG00000008357	ADAMTS14	ADAM metallopeptidase with thrombospondin type 1 motif 14	21.7394	0.0312685	0.0868183	0.360489	0.718482	0.99969	0.593286	0.978623	21.1938	25.1488	23.3386	17.2764
ENSCSAG00000019418			11.1143	0.0312617	0.0688432	0.455171	0.648986	0.99969	0.500085	0.974739	12.7163	12.1408	10.0022	9.598
ENSCSAG00000008759	MCOLN1	mucolipin TRP cation channel 1	17.2627	0.0312432	0.0805241	0.388158	0.697899	0.99969	0.565241	0.977586	20.1342	17.344	13.3363	18.2362
ENSCSAG00000011360		mitogen-activated protein kinase 6	55.1132	0.0312388	0.107812	0.289246	0.772393	0.99969	0.668264	0.980975	46.6265	67.6417	46.6771	59.5076
ENSCSAG00000014110		protein kinase C eta	64.4331	0.0312335	0.112391	0.277856	0.781123	0.99969	0.680591	0.981314	63.5815	69.3761	63.3475	61.4272
ENSCSAG00000006954	BGN	biglycan	9.40004	0.0312008	0.0631908	0.493146	0.62191	0.99969	0.465013	0.972886	8.47754	13.008	5.5568	10.5578
ENSCSAG00000017287	COX5B		343.29	0.0311729	0.118568	0.263049	0.792513	0.99969	0.696744	0.981739	393.146	306.989	374.528	298.498
ENSCSAG00000007142		NADH:ubiquinone oxidoreductase subunit B4	381.284	0.0311522	0.11639	0.267673	0.788951	0.99969	0.691685	0.981608	379.37	396.311	400.089	349.367
ENSCSAG00000017241	SEC11A	SEC11 homolog A, signal peptidase complex subunit	165.274	0.0311476	0.119242	0.261144	0.793981	0.99969	0.698833	0.981792	164.252	173.44	154.479	168.925
ENSCSAG00000011154	C19orf71		2.73276	0.031146	0.0370064	0.867562	0.385634	NA	0.198676	0.938763	5.29846	2.6016	1.11136	1.9196
ENSCSAG00000008191	BRMS1	BRMS1 transcriptional repressor and anoikis regulator	185.204	0.0311344	0.117811	0.264622	0.7913	0.99969	0.695021	0.981694	229.953	150.026	217.826	143.01
ENSCSAG00000013987	MED14	mediator complex subunit 14	146.526	0.0311336	0.118607	0.262239	0.793137	0.99969	0.697632	0.981762	128.223	171.706	127.806	158.367
ENSCSAG00000000422			5.43299	0.0311227	0.0506418	0.62103	0.53458	0.99969	0.357529	0.965019	6.35815	6.93761	5.5568	2.8794
ENSCSAG00000008037	KLF15	Kruppel like factor 15	4.38535	0.0311171	0.0457298	0.69018	0.490081	0.99969	0.306529	0.959435	4.23877	6.93761	4.44544	1.9196
ENSCSAG00000004711	SETD6		28.3824	0.0311142	0.0946289	0.328866	0.742257	0.99969	0.626096	0.97972	28.6117	31.2192	27.784	25.9146
ENSCSAG00000017627	MZT1	mitotic spindle organizing protein 1	9.98069	0.031107	0.0656504	0.473951	0.635535	0.99969	0.482567	0.973846	9.53723	13.008	7.77952	9.598
ENSCSAG00000018615	TRMT12		43.0834	0.0310599	0.103663	0.299207	0.764782	0.99969	0.657557	0.980672	41.328	48.5633	34.4521	47.99
ENSCSAG00000019700	ZNF518B		105.504	0.0310569	0.117446	0.264518	0.791381	0.99969	0.695135	0.981697	119.745	97.1265	96.6883	108.457
ENSCSAG00000014967	AK8	adenylate kinase 8	37.6129	0.0310409	0.100963	0.307903	0.758156	0.99969	0.648266	0.9804	41.328	37.2897	41.1203	30.7136
ENSCSAG00000015806	PRKD1		81.554	0.0310304	0.112474	0.275478	0.782949	0.99969	0.683176	0.981383	78.4172	90.1889	57.7907	99.8192
ENSCSAG00000007161	MTM1		40.264	0.0310228	0.102849	0.301385	0.763121	0.99969	0.655225	0.980604	37.0892	46.8289	37.7862	39.3518
ENSCSAG00000008240	LRRC14	leucine rich repeat containing 14	50.7482	0.0310131	0.107024	0.290252	0.771623	0.99969	0.66718	0.980945	60.4025	45.0945	53.3453	44.1508
ENSCSAG00000009411	XPC		186.893	0.0310027	0.119151	0.260262	0.794661	0.99969	0.6998	0.981817	194.983	186.448	193.377	172.764
ENSCSAG00000011470	ZNF554		15.8481	0.0309959	0.0773537	0.40047	0.68881	0.99969	0.55297	0.9771	12.7163	21.68	15.559	13.4372
ENSCSAG00000014015	NAV1		122.985	0.0309893	0.118009	0.262353	0.79305	0.99969	0.697507	0.981759	113.387	138.752	104.468	135.332
ENSCSAG00000001700	TRIM45	tripartite motif containing 45	20.7627	0.030981	0.0848979	0.364378	0.715576	0.99969	0.589305	0.978481	21.1938	23.4144	14.4477	23.995
ENSCSAG00000012405	SDC2		133.843	0.0309721	0.118917	0.260397	0.794557	0.99969	0.699652	0.981813	138.82	135.283	121.138	140.131
ENSCSAG00000015314			6.89949	0.0309684	0.0566246	0.549673	0.582543	0.99969	0.415435	0.969748	8.47754	7.80481	5.5568	5.7588
ENSCSAG00000007160	DUSP22	dual specificity phosphatase 22	68.5591	0.0309588	0.112699	0.274999	0.783317	0.99969	0.683696	0.981397	77.3575	64.1729	72.2384	60.4674
ENSCSAG00000004668	BEAN1	brain expressed associated with NEDD4 1	20.358	0.0309573	0.0837181	0.368918	0.712189	0.99969	0.584675	0.978315	15.8954	27.7504	16.6704	21.1156
ENSCSAG00000019076	H2BC17	histone cluster 1, H2bo	308.925	0.0309562	0.117092	0.264356	0.791506	0.99969	0.695313	0.981702	306.251	322.599	304.513	302.337
ENSCSAG00000013770	PPM1M		30.5132	0.0309343	0.0943444	0.328713	0.742372	0.99969	0.626256	0.979725	33.9101	30.352	36.6749	21.1156
ENSCSAG00000002031	YY1AP1		112.524	0.030918	0.118137	0.261831	0.793451	0.99969	0.698079	0.981773	118.686	111.869	117.804	101.739
ENSCSAG00000002170	LRRC45	leucine rich repeat containing 45	56.6916	0.0308901	0.104483	0.296545	0.766814	0.99969	0.660411	0.980754	78.4172	39.8913	63.3475	45.1106
ENSCSAG00000017560	TWSG1	twisted gastrulation BMP signaling modulator 1	513.245	0.0308602	0.115303	0.267586	0.789018	0.99969	0.69178	0.98161	480.041	563.681	482.33	526.93
ENSCSAG00000002416	JHY	junctional cadherin complex regulator	32.9787	0.030834	0.094935	0.324036	0.745911	0.99969	0.631175	0.97988	23.3132	45.9617	30.0067	32.6332
ENSCSAG00000016519			9.86702	0.0308105	0.0634487	0.484653	0.627922	0.99969	0.472735	0.973317	9.53723	13.008	4.44544	12.4774
ENSCSAG00000013371	RASSF2	Ras association domain family member 2	23.4489	0.0307601	0.0885105	0.347554	0.728175	0.99969	0.606611	0.979082	27.552	22.5472	17.7818	25.9146
ENSCSAG00000012613	ENTPD5	ectonucleoside triphosphate diphosphohydrolase 5 (inactive)	25.0913	0.0307573	0.091296	0.336775	0.736286	0.99969	0.617816	0.979454	25.4326	27.7504	22.2272	24.9548
ENSCSAG00000012137	GAMT	guanidinoacetate N-methyltransferase	69.2374	0.030756	0.111241	0.276898	0.781859	0.99969	0.681632	0.981342	75.2381	67.6417	82.2406	51.8292
ENSCSAG00000008517	DDX39B		313.222	0.0307525	0.117171	0.262499	0.792937	0.99969	0.697347	0.981754	331.684	306.122	315.626	299.458
ENSCSAG00000008596	UBXN7		164.636	0.0307443	0.119211	0.257754	0.796597	0.99969	0.702555	0.981887	151.536	184.714	153.368	168.925
ENSCSAG00000016112	PSMB5	proteasome 20S subunit beta 5	150.239	0.0307424	0.119072	0.258314	0.796164	0.99969	0.701939	0.981872	157.894	149.159	163.37	130.533
ENSCSAG00000016021	STAM2	signal transducing adaptor molecule 2	100.336	0.0307244	0.117568	0.261307	0.793856	0.99969	0.698654	0.981788	101.73	104.064	96.6883	98.8594
ENSCSAG00000018163			96.6024	0.0307046	0.115058	0.266592	0.789784	0.99969	0.692867	0.981639	98.5514	100.595	71.127	116.136
ENSCSAG00000017168	NPR3	natriuretic peptide receptor 3	5.7863	0.030701	0.0499003	0.617305	0.537033	0.99969	0.36042	0.96529	7.41785	6.93761	1.11136	7.6784
ENSCSAG00000010745	COL14A1		20.9624	0.0306863	0.0864582	0.354907	0.72266	0.99969	0.59902	0.978823	22.2535	22.5472	18.8931	20.1558
ENSCSAG00000002888	WSCD2	WSC domain containing 2	80.1977	0.0306792	0.114808	0.267373	0.789182	0.99969	0.692012	0.981616	81.5963	83.2513	87.7974	68.1458
ENSCSAG00000000147		cofilin-1	411.36	0.0306748	0.115515	0.265559	0.790579	0.99969	0.693996	0.981668	413.28	423.194	421.205	387.759
ENSCSAG00000007533	UBE2G2		33.6589	0.0306744	0.0980756	0.312604	0.754581	0.99969	0.643266	0.980251	29.6714	40.7585	34.4521	29.7538
ENSCSAG00000001912	VSTM1		2.68463	0.0306696	0.0370126	0.851355	0.394572	NA	0.207193	0.941132	4.23877	3.46881	1.11136	1.9196
ENSCSAG00000016614	LGI2		23.0339	0.030652	0.0886252	0.345587	0.729653	0.99969	0.608649	0.979151	21.1938	27.7504	21.1158	22.0754
ENSCSAG00000007325			20.0932	0.0306479	0.0820149	0.374894	0.707739	0.99969	0.578605	0.978092	29.6714	13.8752	16.6704	20.1558
ENSCSAG00000000250	ZNF281	zinc finger protein 281	67.3141	0.0306233	0.112874	0.271323	0.786143	0.99969	0.687701	0.981503	73.1188	65.9073	61.1248	69.1056
ENSCSAG00000011508	WWTR1	WW domain containing transcription regulator 1	2501.99	0.0305945	0.111171	0.275184	0.783175	0.99969	0.683496	0.981392	2398.08	2683.99	2218.27	2707.6
ENSCSAG00000010106	DOCK2	dedicator of cytokinesis 2	31.5734	0.0305766	0.0971797	0.315013	0.752752	0.99969	0.64071	0.980174	36.0295	30.352	31.1181	28.794
ENSCSAG00000015711	HEATR5A		177.241	0.0305308	0.1192	0.256105	0.79787	0.99969	0.704368	0.981933	183.327	178.643	165.593	181.402
ENSCSAG00000003048	MSANTD4	Myb/SANT DNA binding domain containing 4 with coiled-coils	50.1316	0.0304929	0.10497	0.289875	0.771912	0.99969	0.667586	0.980956	44.5071	59.8369	36.6749	59.5076
ENSCSAG00000004063	PLEKHB1	pleckstrin homology domain containing B1	30.5272	0.0304666	0.0934958	0.326345	0.744163	0.99969	0.628744	0.979804	28.6117	35.5553	37.7862	20.1558
ENSCSAG00000017320	LMAN2L		39.5692	0.0304588	0.101858	0.299048	0.764904	0.99969	0.657728	0.980677	45.5668	37.2897	32.2294	43.191
ENSCSAG00000014034	TRA2B	transformer 2 beta homolog	589.375	0.0304142	0.11387	0.267065	0.789419	0.99969	0.692349	0.981625	590.249	607.908	541.232	618.111
ENSCSAG00000007353	CCDC6	coiled-coil domain containing 6	103.226	0.0303963	0.117036	0.259588	0.795181	0.99969	0.70054	0.981836	108.089	104.064	85.5747	115.176
ENSCSAG00000005845	MTERF4	mitochondrial transcription termination factor 4	18.4342	0.0303937	0.0822275	0.37042	0.711069	0.99969	0.583146	0.978259	23.3132	16.4768	16.6704	17.2764
ENSCSAG00000014711	BVES	blood vessel epicardial substance	65.8466	0.0303792	0.111732	0.271655	0.785887	0.99969	0.687338	0.981494	66.7606	69.3761	53.3453	73.9046
ENSCSAG00000015943	MIA3		112.903	0.0303754	0.118065	0.257229	0.797002	0.99969	0.703131	0.981902	119.745	111.869	100.022	119.975
ENSCSAG00000006375	MISP3		13.9866	0.0303702	0.0737055	0.413763	0.679047	0.99969	0.53987	0.976557	15.8954	14.7424	16.6704	8.6382
ENSCSAG00000018620	UTP14C	UTP14C small subunit processome component	32.0559	0.0303687	0.0940901	0.322923	0.746754	0.99969	0.632348	0.979917	26.4923	40.7585	38.8976	22.0754
ENSCSAG00000010732			2.77065	0.0303684	0.0370899	0.847924	0.39648	NA	0.20903	0.941619	5.29846	2.6016	2.22272	0.9598
ENSCSAG00000019439		N-acetyltransferase 8 (putative)	3.27552	0.030364	0.0400716	0.776957	0.437184	0.99969	0.249692	0.950657	6.35815	2.6016	2.22272	1.9196
ENSCSAG00000016440	WNT9A		5.76584	0.0303595	0.0518161	0.587455	0.556898	0.99969	0.384114	0.967361	5.29846	8.67201	3.33408	5.7588
ENSCSAG00000007009	NUFIP2	nuclear FMR1 interacting protein 2	261.626	0.0303524	0.118224	0.256699	0.797411	0.99969	0.703714	0.981916	249.028	283.575	263.392	250.508
ENSCSAG00000009853	GLA	galactosidase alpha	75.3667	0.0303472	0.114648	0.26468	0.791256	0.99969	0.694958	0.981693	75.2381	79.7825	74.4611	71.985
ENSCSAG00000013442	SHLD1	shieldin complex subunit 1	25.0053	0.0303385	0.09091	0.333401	0.738832	0.99969	0.621342	0.979568	24.3729	28.6176	21.1158	25.9146
ENSCSAG00000003075	SPCS3	signal peptidase complex subunit 3	77.9402	0.0303355	0.114594	0.264949	0.791049	0.99969	0.694664	0.981685	85.8351	74.5793	82.2406	69.1056
ENSCSAG00000011610	ERICH6	glutamate rich 6	7.62451	0.0303023	0.0571748	0.535574	0.592253	0.99969	0.4275	0.970576	12.7163	5.20321	7.77952	4.799
ENSCSAG00000001248	STIL		92.6347	0.0302987	0.116843	0.25928	0.795419	0.99969	0.700878	0.981845	91.1335	98.8609	92.2428	88.3016
ENSCSAG00000017171	TXK		6.77558	0.0302672	0.0553303	0.54776	0.583857	0.99969	0.41706	0.969862	7.41785	8.67201	3.33408	7.6784
ENSCSAG00000004102	KCNK6	potassium two pore domain channel subfamily K member 6	2.81877	0.0302577	0.0367349	0.856239	0.391866	NA	0.204599	0.94043	6.35815	1.7344	2.22272	0.9598
ENSCSAG00000011431	TTC7B		120.761	0.0302508	0.118619	0.254983	0.798736	0.99969	0.705602	0.981964	118.686	128.346	118.915	117.096
ENSCSAG00000015879	HLX		11.2382	0.0302269	0.0684459	0.44369	0.657266	0.99969	0.510957	0.975263	13.776	11.2736	12.225	7.6784
ENSCSAG00000002557	PEX19	peroxisomal biogenesis factor 19	57.6493	0.0302054	0.108661	0.278495	0.780633	0.99969	0.679898	0.981295	70.9994	48.5633	61.1248	49.9096
ENSCSAG00000015014	KIAA0895		85.743	0.030201	0.115229	0.261813	0.793466	0.99969	0.698099	0.981774	77.3575	98.8609	75.5725	91.181
ENSCSAG00000015864	C1orf115		9.81987	0.0301999	0.0635434	0.478927	0.63199	0.99969	0.477982	0.973602	12.7163	9.53921	12.225	4.799
ENSCSAG00000003307	PARPBP		83.5195	0.0301807	0.115007	0.262287	0.7931	0.99969	0.697579	0.98176	87.9544	84.1185	68.9043	93.1006
ENSCSAG00000006770	IFIT1	interferon induced protein with tetratricopeptide repeats 1	6.8923	0.030167	0.0518425	0.584793	0.558687	0.99969	0.386272	0.967538	11.6566	5.20321	1.11136	9.598
ENSCSAG00000016624	EPB41L2		41.2635	0.0301588	0.103444	0.291316	0.77081	0.99969	0.666033	0.980913	38.1489	47.6961	38.8976	40.3116
ENSCSAG00000006930	PTEN	phosphatase and tensin homolog	196.546	0.0301253	0.119201	0.252564	0.800605	0.99969	0.708266	0.982031	192.864	208.996	157.813	226.513
ENSCSAG00000018524	PNMA2		5.519	0.0301155	0.049977	0.611119	0.541121	0.99969	0.365253	0.965734	7.41785	6.07041	6.66816	1.9196
ENSCSAG00000015793	FUT10	fucosyltransferase 10	38.2445	0.0300905	0.101011	0.297616	0.765996	0.99969	0.659262	0.980721	32.8505	46.8289	37.7862	35.5126
ENSCSAG00000012261	CEP350	centrosomal protein 350	238.566	0.0300829	0.118748	0.253272	0.800058	0.99969	0.707486	0.982011	220.416	265.364	240.054	228.432
ENSCSAG00000017888			12.6187	0.0300757	0.0722432	0.417111	0.676597	0.99969	0.536596	0.976417	14.8357	13.008	11.1136	11.5176
ENSCSAG00000015817	CCDC125		7.07151	0.0300658	0.0559484	0.542978	0.587145	0.99969	0.421139	0.970145	10.5969	6.07041	7.77952	3.8392
ENSCSAG00000019684	AJM1	apical junction component 1 homolog	7.07151	0.0300658	0.0559484	0.542978	0.587145	0.99969	0.421139	0.970145	10.5969	6.07041	7.77952	3.8392
ENSCSAG00000001417			12.1139	0.0300399	0.0711731	0.422924	0.672351	0.99969	0.530934	0.976172	13.776	13.008	11.1136	10.5578
ENSCSAG00000006747	APBA2	amyloid beta precursor protein binding family A member 2	28.963	0.0300326	0.0949885	0.31639	0.751706	0.99969	0.639251	0.980129	29.6714	31.2192	30.0067	24.9548
ENSCSAG00000007528	IVD		9.36312	0.0300302	0.0615032	0.492817	0.622142	0.99969	0.46531	0.972902	12.7163	8.67201	12.225	3.8392
ENSCSAG00000018516	PPP1R3B	protein phosphatase 1 regulatory subunit 3B	13.2096	0.0300264	0.0731234	0.411908	0.680407	0.99969	0.541689	0.976634	16.9551	12.1408	12.225	11.5176
ENSCSAG00000008796	LSG1	large 60S subunit nuclear export GTPase 1	118.593	0.0300253	0.117719	0.255278	0.798509	0.99969	0.705278	0.981956	141.999	101.463	116.693	114.216
ENSCSAG00000001948	IL6R		14.0197	0.0300048	0.0728718	0.411793	0.680491	0.99969	0.541802	0.976639	18.0148	13.008	7.77952	17.2764
ENSCSAG00000011524	SLC30A6	solute carrier family 30 member 6	94.2635	0.0300001	0.116442	0.257517	0.79678	0.99969	0.702816	0.981894	84.7754	108.4	95.5769	88.3016
ENSCSAG00000013812	TWF2	twinfilin-2	127.227	0.0299995	0.118328	0.253739	0.799698	0.99969	0.706972	0.981998	139.879	120.541	140.031	108.457
ENSCSAG00000015574	KCTD3	potassium channel tetramerization domain containing 3	183.446	0.0299974	0.119134	0.251779	0.801212	0.99969	0.709132	0.982052	183.327	190.784	181.152	178.523
ENSCSAG00000017418			7.29069	0.0299929	0.0554948	0.541187	0.588379	0.99969	0.422673	0.97025	9.53723	7.80481	2.22272	9.598
ENSCSAG00000014662	TNFAIP8	TNF alpha induced protein 8	170.741	0.0299753	0.119237	0.251283	0.801595	0.99969	0.709678	0.982066	155.775	192.519	166.704	167.965
ENSCSAG00000007627	FRMD3		31.2294	0.0299425	0.0968797	0.308869	0.757421	0.99969	0.647238	0.98037	31.7908	33.8208	26.6726	32.6332
ENSCSAG00000010986	CCDC69	coiled-coil domain containing 69	17.5081	0.0299102	0.0766501	0.392689	0.694549	0.99969	0.56071	0.977409	23.3132	14.7424	23.3386	8.6382
ENSCSAG00000002844	KRT39	keratin 39	2.79496	0.0299064	0.0360696	0.856394	0.39178	NA	0.204517	0.940408	1.05969	6.93761	2.22272	0.9598
ENSCSAG00000010414	KDM4B	lysine demethylase 4B	221.203	0.029887	0.119104	0.25107	0.80176	0.99969	0.709914	0.982072	244.789	206.394	237.831	195.799
ENSCSAG00000008088	SLC37A1	solute carrier family 37 member 1	20.0348	0.029882	0.0833759	0.359407	0.71929	0.99969	0.594395	0.978662	27.552	15.6096	17.7818	19.196
ENSCSAG00000002693	GAS8	growth arrest specific 8	38.8971	0.0298691	0.102385	0.291894	0.770368	0.99969	0.665411	0.980895	40.2683	40.7585	40.0089	34.5528
ENSCSAG00000005445		homeobox C4	6.34649	0.0298558	0.0544852	0.55048	0.58199	0.99969	0.414751	0.969699	6.35815	8.67201	5.5568	4.799
ENSCSAG00000014925	ATG10	autophagy related 10	41.2018	0.0298545	0.101729	0.292956	0.769556	0.99969	0.664268	0.980863	32.8505	52.8993	37.7862	41.2714
ENSCSAG00000010758	TRAK2	trafficking kinesin protein 2	201.375	0.0298425	0.119232	0.250127	0.802489	0.99969	0.710954	0.982097	185.446	225.472	176.706	217.875
ENSCSAG00000002674	TOMM40L	translocase of outer mitochondrial membrane 40 like	62.126	0.0298379	0.109814	0.272203	0.785466	0.99969	0.686742	0.981478	72.0591	56.3681	71.127	48.9498
ENSCSAG00000018465			116.5	0.0298358	0.115282	0.258623	0.795926	0.99969	0.7016	0.981863	128.223	111.869	80.0179	145.89
ENSCSAG00000017864		beta-1,4-galactosyltransferase 6	105.926	0.0298241	0.115921	0.256926	0.797236	0.99969	0.703465	0.98191	95.3723	122.275	82.2406	123.814
ENSCSAG00000008415	HNRNPH1		974.381	0.0297773	0.110687	0.269005	0.787926	0.99969	0.69023	0.98157	974.917	1003.35	912.426	1006.83
ENSCSAG00000016897	PINX1	PIN2 (TERF1) interacting telomerase inhibitor 1	10.4753	0.0297645	0.0668815	0.445088	0.656256	0.99969	0.509628	0.9752	9.53723	13.8752	8.89088	9.598
ENSCSAG00000014460	MAN2C1	mannosidase alpha class 2C member 1	60.0774	0.0297614	0.109575	0.272046	0.785586	0.99969	0.686912	0.981482	74.1785	50.2977	61.1248	54.7086
ENSCSAG00000001171	C1orf50	chromosome unknown C1orf50 homolog	13.0376	0.0297578	0.0729367	0.40822	0.683113	0.99969	0.545315	0.976786	14.8357	13.8752	10.0022	13.4372
ENSCSAG00000016249	SLC17A9	solute carrier family 17 member 9	18.1762	0.0297545	0.0817365	0.363856	0.715966	0.99969	0.589839	0.9785	20.1342	19.0784	13.3363	20.1558
ENSCSAG00000014216	HYAL2	hyaluronidase 2	88.7839	0.029734	0.115805	0.256995	0.797182	0.99969	0.703388	0.981908	102.79	79.7825	90.0201	82.5428
ENSCSAG00000015316	EMX1	empty spiracles homeobox 1	10.507	0.0297239	0.0630476	0.476351	0.633824	0.99969	0.480352	0.973729	16.9551	6.93761	13.3363	4.799
ENSCSAG00000007385	MIX23	mitochondrial matrix import factor 23	61.5079	0.0297143	0.109827	0.270221	0.78699	0.99969	0.688902	0.981535	61.4621	65.9073	46.6771	71.985
ENSCSAG00000013696	GDF9	growth differentiation factor 9	17.3904	0.0297075	0.0802287	0.370224	0.711215	0.99969	0.583346	0.978266	14.8357	22.5472	17.7818	14.397
ENSCSAG00000001344	ITGB3BP		115.508	0.0297029	0.118408	0.250896	0.801894	0.99969	0.710106	0.982076	122.924	113.603	112.247	113.256
ENSCSAG00000008709	PIGZ	phosphatidylinositol glycan anchor biosynthesis class Z	5.29886	0.0296774	0.0499063	0.597974	0.549858	0.99969	0.375658	0.966651	4.23877	8.67201	4.44544	3.8392
ENSCSAG00000019421	ANKRD34B	ankyrin repeat domain 34B	2.63651	0.0296736	0.0367086	0.82827	0.407517	NA	0.219777	0.944315	3.17908	4.33601	1.11136	1.9196
ENSCSAG00000010093	CCNYL1	cyclin Y like 1	22.3429	0.0296552	0.0877558	0.337686	0.7356	0.99969	0.616866	0.979423	23.3132	24.2816	17.7818	23.995
ENSCSAG00000011421	MOB4	MOB family member 4, phocein	144.585	0.0296119	0.119041	0.248616	0.803658	0.99969	0.712623	0.982139	136.7	158.698	132.252	150.689
ENSCSAG00000002463	DUSP23	dual specificity phosphatase 23	26.8056	0.0296062	0.0930478	0.318531	0.750082	0.99969	0.636986	0.98006	29.6714	26.8832	26.6726	23.995
ENSCSAG00000007093	MBOAT2	membrane bound O-acyltransferase domain containing 2	84.138	0.0295807	0.115429	0.256178	0.797813	0.99969	0.704287	0.981931	89.0141	84.1185	72.2384	91.181
ENSCSAG00000002467	OAS3	2'-5'-oligoadenylate synthetase 3	7.98501	0.0295586	0.0598601	0.49683	0.619309	0.99969	0.461685	0.972695	10.5969	7.80481	7.77952	5.7588
ENSCSAG00000009445	BRD2		298.972	0.0294911	0.11892	0.247846	0.804254	0.99969	0.713474	0.982159	270.222	339.076	254.501	332.091
ENSCSAG00000007315	PHYHIPL	phytanoyl-CoA 2-hydroxylase interacting protein like	3.69438	0.0294765	0.041969	0.712483	0.476166	0.99969	0.291162	0.957386	6.35815	3.46881	1.11136	3.8392
ENSCSAG00000018416	DEPP1	DEPP1 autophagy regulator	3.69438	0.0294765	0.041969	0.712483	0.476166	0.99969	0.291162	0.957386	6.35815	3.46881	1.11136	3.8392
ENSCSAG00000006763	PANK1		43.4779	0.0294764	0.103646	0.284119	0.77632	0.99969	0.673803	0.981129	45.5668	45.0945	33.3408	49.9096
ENSCSAG00000001918	PRKCG	protein kinase C gamma	6.24305	0.0294445	0.0511334	0.576606	0.564205	0.99969	0.392956	0.968072	7.41785	7.80481	1.11136	8.6382
ENSCSAG00000019568	HSPA2	heat shock protein family A (Hsp70) member 2	31.8353	0.0294373	0.0963366	0.306023	0.759587	0.99969	0.65027	0.980459	32.8505	33.8208	36.6749	23.995
ENSCSAG00000011244	TFDP2		218.934	0.0294227	0.118885	0.24743	0.804575	0.99969	0.713933	0.982171	205.58	240.215	217.826	212.116
ENSCSAG00000005249		glutathione S-transferase omega 1	37.3179	0.0294053	0.0992361	0.29702	0.766451	0.99969	0.659902	0.980739	42.3877	35.5553	44.4544	26.8744
ENSCSAG00000010784	POGK	pogo transposable element derived with KRAB domain	191.617	0.0293908	0.119088	0.246755	0.805098	0.99969	0.71468	0.982189	193.924	196.855	178.929	196.759
ENSCSAG00000001173	ERMAP	erythroblast membrane associated protein (Scianna blood group)	3.17927	0.0293862	0.0401468	0.746323	0.455472	0.99969	0.268851	0.954012	4.23877	4.33601	2.22272	1.9196
ENSCSAG00000011335	MMP11	matrix metallopeptidase 11	37.4711	0.029385	0.0978857	0.300976	0.763433	0.99969	0.655663	0.980617	51.9249	26.8832	35.5635	35.5126
ENSCSAG00000011212	TMEM251	transmembrane protein 251	26.6335	0.0293806	0.0930023	0.315902	0.752077	0.99969	0.639768	0.980145	27.552	28.6176	24.4499	25.9146
ENSCSAG00000003557	CYP2S1		11.781	0.0293693	0.069332	0.425775	0.670271	0.99969	0.528167	0.97605	14.8357	11.2736	13.3363	7.6784
ENSCSAG00000000663			71.2505	0.0293496	0.111562	0.26337	0.792265	0.99969	0.696393	0.98173	72.0591	74.5793	85.5747	52.789
ENSCSAG00000003927		F-box protein 17	118.021	0.0293493	0.11837	0.247887	0.804222	0.99969	0.713428	0.982158	122.924	118.807	105.579	124.774
ENSCSAG00000011209			6.88925	0.0293309	0.0564135	0.522594	0.601257	0.99969	0.438785	0.971311	7.41785	8.67201	6.66816	4.799
ENSCSAG00000015431	TTC6	tetratricopeptide repeat domain 6	31.5351	0.0292929	0.0920823	0.316998	0.751245	0.99969	0.638607	0.98011	22.2535	44.2273	22.2272	37.4322
ENSCSAG00000002968	UFSP2	UFM1 specific peptidase 2	21.6384	0.0292584	0.0847716	0.344331	0.730598	0.99969	0.609952	0.979195	21.1938	25.1488	13.3363	26.8744
ENSCSAG00000000583	HYLS1	HYLS1 centriolar and ciliogenesis associated	16.4998	0.0292543	0.0777228	0.375499	0.70729	0.99969	0.577993	0.978069	15.8954	19.9456	10.0022	20.1558
ENSCSAG00000007885	ETNK1		181.63	0.0292536	0.119237	0.245254	0.80626	0.99969	0.71634	0.98223	184.386	186.448	158.924	196.759
ENSCSAG00000005749	ING5	inhibitor of growth family member 5	57.9504	0.029252	0.11062	0.264489	0.791403	0.99969	0.695167	0.981698	62.5218	57.2353	54.4566	57.588
ENSCSAG00000016719	PSD3	pleckstrin and Sec7 domain containing 3	113.901	0.0292481	0.117621	0.248508	0.803741	0.99969	0.712742	0.982141	116.566	117.072	93.3542	128.613
ENSCSAG00000010178	MAPK14	mitogen-activated protein kinase 14	84.3285	0.0292463	0.114333	0.255475	0.798357	0.99969	0.705061	0.98195	69.9397	103.197	77.7952	86.382
ENSCSAG00000009305	STAC	SH3 and cysteine rich domain	3.22405	0.029214	0.0374016	0.794678	0.426801	0.99969	0.239055	0.948575	2.11938	6.93761	0	3.8392
ENSCSAG00000002513			156.025	0.0292132	0.118273	0.247286	0.804687	0.99969	0.714092	0.982175	182.267	137.018	180.04	124.774
ENSCSAG00000015810	WRN		117.988	0.0292051	0.118554	0.246338	0.80542	0.99969	0.71514	0.9822	120.805	120.541	114.47	116.136
ENSCSAG00000003500	ZNF330	zinc finger protein 330	49.7662	0.029204	0.106394	0.274971	0.783338	0.99969	0.683727	0.981398	57.2234	45.9617	55.568	40.3116
ENSCSAG00000002958			6.72746	0.0291859	0.0549511	0.531184	0.595291	0.99969	0.431298	0.970828	6.35815	9.53921	3.33408	7.6784
ENSCSAG00000012703	RSPH3		7.30811	0.0291839	0.0578917	0.505116	0.613478	0.99969	0.454248	0.972261	7.41785	9.53921	5.5568	6.7186
ENSCSAG00000006627			54.2138	0.0291836	0.10838	0.269664	0.787419	0.99969	0.689511	0.981551	64.6412	47.6961	55.568	48.9498
ENSCSAG00000016512	PIWIL2	piwi like RNA-mediated gene silencing 2	3.81828	0.0291631	0.0425093	0.701325	0.4831	0.99969	0.298784	0.958427	7.41785	2.6016	3.33408	1.9196
ENSCSAG00000019366	EXOC8	exocyst complex component 8	30.3776	0.0291587	0.0956121	0.305374	0.760082	0.99969	0.650963	0.98048	37.0892	26.8832	27.784	29.7538
ENSCSAG00000010407	GINS1	uncharacterized LOC103216161	49.1564	0.0291354	0.105326	0.276943	0.781824	0.99969	0.681583	0.98134	62.5218	39.8913	43.343	50.8694
ENSCSAG00000016097	MAN1A1	mannosidase alpha class 1A member 1	9.33784	0.0291345	0.0622396	0.468679	0.639299	0.99969	0.487451	0.974101	12.7163	8.67201	4.44544	11.5176
ENSCSAG00000004917	CX3CL1	fractalkine	14.9623	0.0291252	0.0743888	0.391957	0.69509	0.99969	0.561441	0.977437	11.6566	20.8128	17.7818	9.598
ENSCSAG00000015701			11.6469	0.0290848	0.0697838	0.417992	0.675953	0.99969	0.535736	0.97638	12.7163	13.008	12.225	8.6382
ENSCSAG00000015279	CLCN4	chloride voltage-gated channel 4	42.7651	0.0290394	0.103447	0.281235	0.77853	0.99969	0.676925	0.981214	50.8652	38.1569	45.5657	36.4724
ENSCSAG00000012963			9.08077	0.0290361	0.0622044	0.470098	0.638285	0.99969	0.486133	0.974033	13.776	6.93761	8.89088	6.7186
ENSCSAG00000013455	PIAS1	protein inhibitor of activated STAT 1	111.297	0.0290358	0.115706	0.250605	0.80212	0.99969	0.710427	0.982084	103.85	124.877	81.1293	135.332
ENSCSAG00000001969	BRI3BP		31.3873	0.029028	0.096027	0.30269	0.762126	0.99969	0.653829	0.980564	39.2086	26.8832	27.784	31.6734
ENSCSAG00000003378	PTGES3L		4.27503	0.0290219	0.0453012	0.650546	0.51534	0.99969	0.33514	0.962769	7.41785	3.46881	3.33408	2.8794
ENSCSAG00000009006	PMP22	peripheral myelin protein 22	4.87999	0.029012	0.0474363	0.618649	0.536148	0.99969	0.359375	0.965193	4.23877	7.80481	5.5568	1.9196
ENSCSAG00000013631	PPP2CA	protein phosphatase 2 catalytic subunit alpha	398.582	0.0289975	0.118183	0.245253	0.80626	0.99969	0.716341	0.98223	370.892	440.538	335.631	447.267
ENSCSAG00000004869	SBF1	SET binding factor 1	243.549	0.0289936	0.118786	0.24418	0.807092	0.99969	0.717529	0.982258	274.46	222.004	244.499	233.231
ENSCSAG00000015940	LAMA5	laminin subunit alpha 5	907.997	0.0289909	0.112683	0.257312	0.796938	0.99969	0.70304	0.981899	972.797	870.67	960.215	828.308
ENSCSAG00000018122	EEF1AKMT1	EEF1A lysine methyltransferase 1	60.6886	0.0289643	0.111492	0.259856	0.794975	0.99969	0.700246	0.981829	63.5815	61.5713	60.0134	57.588
ENSCSAG00000003033	HCFC2	host cell factor C2	24.4901	0.028934	0.0902141	0.320395	0.748669	0.99969	0.635015	0.979999	22.2535	29.4848	22.2272	23.995
ENSCSAG00000001803	POGZ	pogo transposable element derived with ZNF domain	295.627	0.0288902	0.118327	0.244056	0.807187	0.99969	0.717665	0.982262	281.878	319.997	260.058	320.573
ENSCSAG00000014024	GNAZ	G protein subunit alpha z	65.0176	0.0288893	0.111679	0.25858	0.795959	0.99969	0.701647	0.981864	58.2831	75.4465	67.7929	58.5478
ENSCSAG00000006463	MRI1		72.0625	0.0288858	0.113399	0.254994	0.798728	0.99969	0.70559	0.981964	81.5963	66.7745	75.5725	64.3066
ENSCSAG00000014169	SERINC3		91.1527	0.0288543	0.116482	0.247741	0.804335	0.99969	0.71359	0.982162	99.6111	87.5873	83.352	94.0604
ENSCSAG00000001630	MAGI3		261.02	0.0288158	0.118637	0.242783	0.808173	0.99969	0.719075	0.982296	247.968	283.575	232.274	280.262
ENSCSAG00000012696	PTCHD4		51.8872	0.0287879	0.108184	0.265894	0.790321	0.99969	0.693629	0.981658	51.9249	55.5009	44.4544	55.6684
ENSCSAG00000007699	TLE4	TLE family member 4, transcriptional corepressor	13.1994	0.0287818	0.0732094	0.394355	0.693319	0.99969	0.559049	0.977343	15.8954	13.008	13.3363	10.5578
ENSCSAG00000009739	NECAP1	NECAP endocytosis associated 1	69.7009	0.0287654	0.110979	0.259133	0.795533	0.99969	0.70104	0.981849	58.2831	84.9857	78.9065	56.6282
ENSCSAG00000008224	NDUFB2	NADH:ubiquinone oxidoreductase subunit B2	104.932	0.0287647	0.117384	0.245237	0.806273	0.99969	0.716358	0.98223	119.745	95.3921	106.691	97.8996
ENSCSAG00000004520	ZNF143	zinc finger protein 143	58.7357	0.0287597	0.107787	0.266313	0.789998	0.99969	0.693171	0.981646	54.0443	67.6417	42.2317	71.0252
ENSCSAG00000010335	EMC3	ER membrane protein complex subunit 3	136.771	0.0287494	0.118182	0.243236	0.807823	0.99969	0.718574	0.982284	154.715	125.744	111.136	155.488
ENSCSAG00000005213	UBA6	ubiquitin like modifier activating enzyme 6	300.398	0.0287179	0.118301	0.242648	0.808278	0.99969	0.719225	0.9823	281.878	329.536	266.726	323.453
ENSCSAG00000015311	TRAF5	TNF receptor associated factor 5	15.2189	0.0287141	0.0766486	0.375617	0.707201	0.99969	0.577873	0.978065	20.1342	13.008	13.3363	14.397
ENSCSAG00000001468	RPAP2	RNA polymerase II associated protein 2	147.446	0.0286983	0.118941	0.241102	0.809476	0.99969	0.720939	0.982341	134.581	166.503	132.252	156.447
ENSCSAG00000010566	GBA2	glucosylceramidase beta 2	30.6356	0.0286229	0.0945154	0.303665	0.761383	0.99969	0.652788	0.980533	40.2683	24.2816	31.1181	26.8744
ENSCSAG00000017316	ROPN1L	rhophilin associated tail protein 1 like	3.26529	0.0286097	0.03984	0.737116	0.461052	0.99969	0.274802	0.954963	5.29846	3.46881	3.33408	0.9598
ENSCSAG00000015736	HTRA2	HtrA serine peptidase 2	40.4356	0.028587	0.102462	0.279426	0.779918	0.99969	0.678887	0.981268	48.7458	35.5553	40.0089	37.4322
ENSCSAG00000003344		40S ribosomal protein S3a	567.315	0.0285863	0.114365	0.249918	0.802651	0.99969	0.711185	0.982103	557.398	594.9	519.005	597.956
ENSCSAG00000004925	MRPL38		23.4056	0.0285815	0.0878963	0.325868	0.744524	0.99969	0.629246	0.97982	24.3729	25.1488	27.784	16.3166
ENSCSAG00000015094		ral guanine nucleotide dissociation stimulator	104.592	0.0285811	0.117841	0.242588	0.808324	0.99969	0.719292	0.982301	109.148	104.931	104.468	99.8192
ENSCSAG00000000722	TPRG1L	tumor protein p63 regulated 1 like	14.938	0.0285777	0.0756224	0.379107	0.704608	0.99969	0.574345	0.977933	15.8954	16.4768	17.7818	9.598
ENSCSAG00000009553	FMN2		12.1036	0.0285187	0.0709767	0.402606	0.687238	0.99969	0.550855	0.977014	12.7163	13.8752	12.225	9.598
ENSCSAG00000014211			28.8668	0.0285163	0.0946813	0.30123	0.763239	0.99969	0.655391	0.980609	27.552	32.9536	30.0067	24.9548
ENSCSAG00000007239	POLQ		146.755	0.0284949	0.118933	0.239413	0.810785	0.99969	0.722813	0.982386	136.7	163.034	128.918	158.367
ENSCSAG00000002509	TRAFD1	TRAF-type zinc finger domain containing 1	102.045	0.0284923	0.116917	0.243773	0.807407	0.99969	0.717979	0.982269	117.626	91.9233	91.1315	107.498
ENSCSAG00000000919	KDM1A	lysine demethylase 1A	193.016	0.0284667	0.119072	0.239027	0.811085	0.99969	0.723242	0.982396	187.566	205.527	188.931	190.04
ENSCSAG00000014371	KLHL15		23.4804	0.0284395	0.0887012	0.320265	0.748767	0.99969	0.635152	0.980003	20.1342	29.4848	22.2272	22.0754
ENSCSAG00000011152	DOCK4	dedicator of cytokinesis 4	30.9713	0.0283757	0.0952839	0.297212	0.766304	0.99969	0.659696	0.980733	28.6117	36.4225	23.3386	35.5126
ENSCSAG00000005329	REX1BD		94.3549	0.0283542	0.116067	0.244526	0.806824	0.99969	0.717146	0.982249	112.327	81.5169	93.3542	90.2212
ENSCSAG00000006791	NDUFAB1		72.0372	0.02835	0.113627	0.249626	0.802876	0.99969	0.711507	0.982111	81.5963	66.7745	67.7929	71.985
ENSCSAG00000007176		endothelium and lymphocyte associated ASCH domain 2	8.26974	0.0282784	0.0607246	0.465828	0.641339	0.99969	0.490103	0.974238	8.47754	10.4064	5.5568	8.6382
ENSCSAG00000001998	SLC50A1	solute carrier family 50 member 1	29.5777	0.0282731	0.0942544	0.30073	0.76362	0.99969	0.655925	0.980625	37.0892	25.1488	31.1181	24.9548
ENSCSAG00000005489	RAG1		26.3717	0.0282729	0.091017	0.310513	0.756171	0.99969	0.645488	0.980317	30.7311	25.1488	18.8931	30.7136
ENSCSAG00000018368	IL13RA1	interleukin 13 receptor subunit alpha 1	174.885	0.0282682	0.119242	0.236954	0.812692	0.99969	0.725544	0.982451	162.133	194.253	165.593	177.563
ENSCSAG00000014437	HOXD8	homeobox D8	25.1048	0.0282635	0.0910309	0.310871	0.755899	0.99969	0.645108	0.980306	29.6714	23.4144	23.3386	23.995
ENSCSAG00000007473	SLC49A4	solute carrier family 49 member 4	71.2174	0.0282515	0.113727	0.248427	0.803804	0.99969	0.712832	0.982144	69.9397	76.3137	73.3497	65.2664
ENSCSAG00000013439	PCBD2	pterin-4 alpha-carbinolamine dehydratase 2	30.3673	0.0282466	0.0959204	0.294864	0.768098	0.99969	0.662217	0.980805	36.0295	27.7504	28.8953	28.794
ENSCSAG00000002853	ALKBH2	alkB homolog 2, alpha-ketoglutarate dependent dioxygenase	25.9173	0.028244	0.0876826	0.323352	0.746428	0.99969	0.631895	0.979902	29.6714	25.1488	34.4521	14.397
ENSCSAG00000004782	CACUL1	CDK2 associated cullin domain 1	109.634	0.028122	0.118167	0.237994	0.811885	0.99969	0.724389	0.982424	112.327	111.869	107.802	106.538
ENSCSAG00000004379	MAP2K6	mitogen-activated protein kinase kinase 6	11.3509	0.0281136	0.0681626	0.411564	0.680659	0.99969	0.542027	0.976648	9.53723	15.6096	7.77952	12.4774
ENSCSAG00000015666	AKAP6		31.171	0.0280981	0.0967727	0.290086	0.771751	0.99969	0.667359	0.98095	29.6714	35.5553	27.784	31.6734
ENSCSAG00000015497	IDUA	alpha-L-iduronidase	29.4436	0.028096	0.094967	0.296384	0.766937	0.99969	0.660585	0.980759	34.9698	26.8832	30.0067	25.9146
ENSCSAG00000015528	RAB11FIP1	RAB11 family interacting protein 1	51.7793	0.0280939	0.107429	0.261808	0.793469	0.99969	0.698104	0.981774	54.0443	52.8993	58.9021	41.2714
ENSCSAG00000016170		collagen type IX alpha 3 chain	7.88877	0.0280876	0.0597559	0.471858	0.637028	0.99969	0.484503	0.973948	8.47754	9.53921	7.77952	5.7588
ENSCSAG00000001458	ZNF644	zinc finger protein 644	396.806	0.0280627	0.116018	0.241844	0.808901	0.99969	0.720117	0.982321	378.31	427.53	387.865	393.518
ENSCSAG00000001950	GLT1D1		38.6911	0.028034	0.100762	0.277914	0.781079	0.99969	0.680529	0.981312	31.7908	48.5633	38.8976	35.5126
ENSCSAG00000010727	PLEKHG6	pleckstrin homology and RhoGEF domain containing G6	10.1284	0.0280314	0.0643743	0.438493	0.661029	0.99969	0.51592	0.975495	15.8954	6.93761	10.0022	7.6784
ENSCSAG00000017266	MANEA	mannosidase endo-alpha	292.997	0.0280235	0.119096	0.235157	0.814087	0.99969	0.727543	0.982498	269.162	327.802	240.054	334.97
ENSCSAG00000012373	ZFP37		4.68366	0.027983	0.0477767	0.590775	0.554671	0.99969	0.381432	0.967139	6.35815	5.20321	3.33408	3.8392
ENSCSAG00000007127			4.17879	0.0279811	0.0454492	0.622457	0.533641	0.99969	0.356425	0.964915	5.29846	5.20321	3.33408	2.8794
ENSCSAG00000008832			4.8178	0.0279695	0.047356	0.599344	0.548943	0.99969	0.374565	0.966557	8.47754	3.46881	4.44544	2.8794
ENSCSAG00000000557			6.71723	0.0279632	0.0550835	0.507686	0.611674	0.99969	0.451955	0.972124	5.29846	10.4064	4.44544	6.7186
ENSCSAG00000017147	COMMD8	COMM domain containing 8	30.0345	0.0279364	0.0949398	0.294923	0.768053	0.99969	0.662154	0.980803	37.0892	26.016	31.1181	25.9146
ENSCSAG00000004034	KRR1	KRR1 small subunit processome component homolog	105.206	0.0279129	0.117656	0.237373	0.812367	0.99969	0.725079	0.98244	116.566	98.8609	105.579	99.8192
ENSCSAG00000018196	LAT2	linker for activation of T cells family member 2	3.21716	0.0278981	0.0397283	0.718898	0.472204	0.99969	0.28684	0.956771	4.23877	4.33601	3.33408	0.9598
ENSCSAG00000013488	LRRN4	leucine rich repeat neuronal 4	14.8039	0.0278962	0.0756724	0.369199	0.71198	0.99969	0.584389	0.978304	13.776	18.2112	16.6704	10.5578
ENSCSAG00000006574	MARCHF5	membrane associated ring-CH-type finger 5	140.687	0.0278852	0.11871	0.234765	0.814391	0.99969	0.727979	0.982509	141.999	145.69	116.693	158.367
ENSCSAG00000011894	OPHN1		27.6709	0.0278757	0.0940374	0.296504	0.766845	0.99969	0.660456	0.980755	28.6117	29.4848	26.6726	25.9146
ENSCSAG00000016226	IL6ST	interleukin 6 signal transducer	1318.19	0.0278738	0.114896	0.242562	0.808345	0.99969	0.719321	0.982302	1190.03	1486.38	1154.7	1441.62
ENSCSAG00000016643	SLC2A4RG		175.619	0.0278439	0.119226	0.233692	0.815224	0.99969	0.729173	0.982537	196.043	162.167	187.82	156.447
ENSCSAG00000011196	NFYA		64.9311	0.0278335	0.112468	0.24756	0.804475	0.99969	0.71379	0.982167	66.7606	66.7745	66.6816	59.5076
ENSCSAG00000000473	HDHD3	haloacid dehalogenase like hydrolase domain containing 3	14.9987	0.0278191	0.0765565	0.363347	0.716346	0.99969	0.59036	0.978519	16.9551	15.6096	11.1136	16.3166
ENSCSAG00000004749	CXCL2		4.36105	0.0278183	0.0445137	0.637625	0.523718	0.99969	0.344827	0.963777	8.47754	2.6016	4.44544	1.9196
ENSCSAG00000003718	ZFP1		9.94615	0.0278033	0.0656489	0.424985	0.670848	0.99969	0.528934	0.976084	12.7163	9.53921	8.89088	8.6382
ENSCSAG00000006563	FUNDC2	FUN14 domain containing 2	49.2918	0.0277762	0.106712	0.260227	0.794689	0.99969	0.699839	0.981818	44.5071	57.2353	52.2339	43.191
ENSCSAG00000006301	CBLB	Cbl proto-oncogene B	39.6338	0.0277736	0.100523	0.275853	0.782661	0.99969	0.682768	0.981372	40.2683	42.4929	27.784	47.99
ENSCSAG00000016113			9.07054	0.0277588	0.0622812	0.448851	0.653539	0.99969	0.506055	0.97503	12.7163	7.80481	10.0022	5.7588
ENSCSAG00000015646	EAPP	E2F associated phosphoprotein	89.8037	0.0277507	0.116627	0.23795	0.81192	0.99969	0.724438	0.982425	91.1335	92.7905	88.9088	86.382
ENSCSAG00000016930	KLB		5.27455	0.0277212	0.0497944	0.562656	0.573669	0.99969	0.404506	0.968956	8.47754	4.33601	4.44544	3.8392
ENSCSAG00000005316	KIAA1549L		9.35526	0.0276821	0.0642696	0.43152	0.66609	0.99969	0.522617	0.975802	10.5969	10.4064	7.77952	8.6382
ENSCSAG00000009635		sarcalumenin	20.6801	0.027667	0.0852563	0.324402	0.745633	0.99969	0.630789	0.979868	23.3132	20.8128	15.559	23.0352
ENSCSAG00000016841	PNPLA7		20.4711	0.0276619	0.0851067	0.325772	0.744597	0.99969	0.629347	0.979823	25.4326	18.2112	20.0045	18.2362
ENSCSAG00000013270	PORCN	porcupine O-acyltransferase	26.3905	0.0276511	0.0910572	0.303786	0.761291	0.99969	0.652658	0.980529	23.3132	32.0864	30.0067	20.1558
ENSCSAG00000016349	BOD1L1	biorientation of chromosomes in cell division 1 like 1	264.628	0.0276086	0.117964	0.234005	0.814981	0.99969	0.728825	0.982529	259.625	278.372	255.613	264.905
ENSCSAG00000019120			384.851	0.0276004	0.115731	0.238473	0.811514	0.99969	0.723857	0.982411	382.549	398.913	377.862	380.081
ENSCSAG00000005568	PAX2		6.17447	0.0275919	0.0523867	0.526375	0.598627	0.99969	0.43548	0.9711	4.23877	10.4064	3.33408	6.7186
ENSCSAG00000007394	KPNA1	karyopherin subunit alpha 1	274.231	0.0275457	0.11866	0.232048	0.816501	0.99969	0.731005	0.98258	242.67	314.794	267.838	271.624
ENSCSAG00000010461	JAGN1	jagunal homolog 1	41.6883	0.0275191	0.100763	0.273463	0.784497	0.99969	0.685369	0.981441	55.104	32.0864	34.4521	45.1106
ENSCSAG00000003578	CDYL2	chromodomain Y like 2	23.961	0.0275153	0.0901615	0.305263	0.760166	0.99969	0.651081	0.980483	25.4326	25.1488	22.2272	23.0352
ENSCSAG00000004179	NOL11	nucleolar protein 11	431.721	0.0275098	0.115013	0.239197	0.810953	0.99969	0.723054	0.982392	448.25	428.397	421.205	429.031
ENSCSAG00000001049	TMEM234		4.67008	0.0275044	0.0454357	0.60704	0.543824	0.99969	0.368462	0.966022	2.11938	9.53921	2.22272	4.799
ENSCSAG00000013169	CDK5RAP2	CDK5 regulatory subunit associated protein 2	151.463	0.0274547	0.119103	0.230647	0.817589	0.99969	0.732566	0.982616	169.551	139.619	155.59	141.091
ENSCSAG00000012428	NFKBIE		29.4815	0.0274473	0.0948064	0.290099	0.77174	0.99969	0.667344	0.98095	34.9698	26.8832	31.1181	24.9548
ENSCSAG00000007020	ZNF425		11.4608	0.0274348	0.0686724	0.400674	0.68866	0.99969	0.552769	0.977092	15.8954	9.53921	8.89088	11.5176
ENSCSAG00000006421	RHBDL3	rhomboid like 3	38.1619	0.0274213	0.101508	0.270038	0.787131	0.99969	0.689102	0.98154	34.9698	44.2273	38.8976	34.5528
ENSCSAG00000011255	RHNO1	RAD9-HUS1-RAD1 interacting nuclear orphan 1	239.789	0.0274178	0.118369	0.231642	0.816816	0.99969	0.731457	0.98259	251.147	236.746	232.274	238.99
ENSCSAG00000005420	ACSF2	acyl-CoA synthetase family member 2	53.1724	0.0274056	0.10918	0.251025	0.801795	0.99969	0.709963	0.982073	55.104	54.6337	51.1225	51.8292
ENSCSAG00000009565	KCNQ1	potassium voltage-gated channel subfamily Q member 1	97.6513	0.0273821	0.117104	0.233798	0.815142	0.99969	0.729055	0.982534	103.85	96.2593	87.7974	102.699
ENSCSAG00000003704	RAB30	RAB30, member RAS oncogene family	13.8651	0.0273713	0.0736496	0.370963	0.710665	0.99969	0.582595	0.978239	13.776	16.4768	8.89088	16.3166
ENSCSAG00000013938	ST6GALNAC4	ST6 N-acetylgalactosaminide alpha-2,6-sialyltransferase 4	39.265	0.0273523	0.0998334	0.274765	0.783497	0.99969	0.683952	0.981404	49.8055	32.0864	44.4544	30.7136
ENSCSAG00000011097	KCNAB3		5.22642	0.0273211	0.0500175	0.551079	0.58158	0.99969	0.414244	0.969663	7.41785	5.20321	4.44544	3.8392
ENSCSAG00000000144	FOXD2	forkhead box D2	3.85617	0.0273145	0.0417533	0.670889	0.502291	0.99969	0.320246	0.961105	7.41785	2.6016	4.44544	0.9598
ENSCSAG00000002326	FBXW8	F-box and WD repeat domain containing 8	97.6435	0.0273065	0.11704	0.233431	0.815427	0.99969	0.729464	0.982544	101.73	97.9937	104.468	86.382
ENSCSAG00000013581	CTNS	cystinosin	44.3112	0.0272747	0.104402	0.261567	0.793655	0.99969	0.698369	0.981781	46.6265	45.0945	50.0112	35.5126
ENSCSAG00000006003		thioredoxin related transmembrane protein 2	81.8789	0.0272658	0.115684	0.235695	0.81367	0.99969	0.726945	0.982484	83.7157	84.1185	80.0179	79.6634
ENSCSAG00000004737	SLC25A19	solute carrier family 25 member 19	15.4288	0.0272548	0.0754254	0.363259	0.716411	0.99969	0.59045	0.978522	22.2535	11.2736	16.6704	11.5176
ENSCSAG00000007950	PRSS16	serine protease 16	34.4519	0.0272367	0.0991714	0.274522	0.783683	0.99969	0.684216	0.981411	31.7908	39.8913	34.4521	31.6734
ENSCSAG00000014194	FKBP7	FKBP prolyl isomerase 7	68.6158	0.0272349	0.11332	0.240269	0.810122	0.99969	0.721864	0.982363	69.9397	71.1105	63.3475	70.0654
ENSCSAG00000011569	ZC3H14	zinc finger CCCH-type containing 14	154.193	0.0272344	0.11923	0.228391	0.819343	0.99969	0.735084	0.982675	154.715	159.565	148.922	153.568
ENSCSAG00000003947	TSNAXIP1	translin associated factor X interacting protein 1	4.72155	0.027226	0.0477939	0.575803	0.564748	0.99969	0.393615	0.968124	6.35815	5.20321	4.44544	2.8794
ENSCSAG00000008279	TUBB	tubulin beta class I	1896.09	0.0271877	0.107629	0.252597	0.800579	0.99969	0.70823	0.98203	1864	1978.09	1815.96	1926.32
ENSCSAG00000015724	MARVELD2	MARVEL domain containing 2	74.1163	0.02717	0.113949	0.238326	0.811628	0.99969	0.72402	0.982415	67.8203	84.1185	74.4611	70.0654
ENSCSAG00000013369	TIAM2		181.325	0.0271489	0.119233	0.227606	0.819953	0.99969	0.73596	0.982695	160.014	208.996	184.486	171.804
ENSCSAG00000007601	CDCA5		102.866	0.0271314	0.11755	0.230784	0.817483	0.99969	0.732413	0.982613	109.148	101.463	93.3542	107.498
ENSCSAG00000005750	C19orf44		17.0561	0.0271308	0.0794215	0.341776	0.73252	0.99969	0.612607	0.979283	21.1938	15.6096	12.225	19.196
ENSCSAG00000003588	AMDHD1	amidohydrolase domain containing 1	5.14041	0.027112	0.049744	0.547918	0.583748	0.99969	0.416926	0.969853	6.35815	6.07041	3.33408	4.799
ENSCSAG00000013295	PIGH		5.14041	0.027112	0.049744	0.547918	0.583748	0.99969	0.416926	0.969853	6.35815	6.07041	3.33408	4.799
ENSCSAG00000002933	BICRA	BRD4 interacting chromatin remodeling complex associated protein	12.0517	0.0271093	0.06925	0.393119	0.694232	0.99969	0.560281	0.977392	18.0148	8.67201	10.0022	11.5176
ENSCSAG00000003070	VEGFC	vascular endothelial growth factor C	15.5794	0.0271086	0.0779987	0.347877	0.727933	0.99969	0.606277	0.979071	18.0148	15.6096	13.3363	15.3568
ENSCSAG00000011612	TTC27	tetratricopeptide repeat domain 27	91.1594	0.027085	0.115879	0.23349	0.815381	0.99969	0.729398	0.982542	82.656	104.064	80.0179	97.8996
ENSCSAG00000014902	XRCC4	X-ray repair cross complementing 4	100.094	0.0270811	0.117284	0.230806	0.817465	0.99969	0.732388	0.982612	101.73	103.197	88.9088	106.538
ENSCSAG00000005278	LPCAT2	lysophosphatidylcholine acyltransferase 2	109.152	0.0270744	0.115972	0.233112	0.815674	0.99969	0.729819	0.982552	89.0141	134.416	92.2428	120.935
ENSCSAG00000001508	DBT	dihydrolipoamide branched chain transacylase E2	49.3876	0.0270223	0.10697	0.25295	0.800307	0.99969	0.707841	0.98202	56.1637	45.9617	52.2339	43.191
ENSCSAG00000016340	ACBD3	acyl-CoA binding domain containing 3	77.1665	0.027003	0.114	0.237141	0.812547	0.99969	0.725337	0.982446	90.0738	68.5089	80.0179	70.0654
ENSCSAG00000008358	KLF9	Kruppel like factor 9	6.23617	0.026997	0.0535677	0.507282	0.611957	0.99969	0.452315	0.972146	9.53723	5.20321	4.44544	5.7588
ENSCSAG00000009742	PLAA		122.109	0.0269413	0.118631	0.227031	0.8204	0.99969	0.736602	0.98271	121.865	127.479	113.359	125.734
ENSCSAG00000017654	SNRPD1	small nuclear ribonucleoprotein D1 polypeptide	325.699	0.0269349	0.118018	0.228306	0.819408	0.99969	0.735177	0.982677	344.4	317.396	357.858	283.141
ENSCSAG00000000475	TRIM32	tripartite motif containing 32	40.59	0.0269315	0.10323	0.260727	0.794303	0.99969	0.69929	0.981804	38.1489	45.9617	38.8976	39.3518
ENSCSAG00000005123			107.089	0.0269296	0.115666	0.232489	0.816158	0.99969	0.730513	0.982568	96.432	123.143	81.1293	127.653
ENSCSAG00000011651	C16orf91		31.124	0.0269265	0.0892675	0.30313	0.761791	0.99969	0.653359	0.98055	47.6861	18.2112	35.5635	23.0352
ENSCSAG00000007769	TDP2		116.738	0.0269191	0.118442	0.227223	0.82025	0.99969	0.736387	0.982705	113.387	124.877	114.47	114.216
ENSCSAG00000007066	AVEN		68.9827	0.0269032	0.112906	0.238254	0.811684	0.99969	0.724101	0.982417	75.2381	66.7745	60.0134	73.9046
ENSCSAG00000018181	STX1A	syntaxin 1A	37.0001	0.0268769	0.100996	0.266316	0.789995	0.99969	0.693168	0.981646	42.3877	34.6881	34.4521	36.4724
ENSCSAG00000016859	WDR33	WD repeat domain 33	602.523	0.0268677	0.113263	0.237191	0.812509	0.99969	0.725282	0.982445	588.129	633.924	575.684	612.353
ENSCSAG00000015674	C4orf48		75.1919	0.0268669	0.108818	0.24742	0.804584	0.99969	0.713945	0.982171	83.7157	71.1105	98.911	47.0302
ENSCSAG00000015955	TINF2		48.2204	0.0268493	0.104256	0.257256	0.796981	0.99969	0.703102	0.981901	37.0892	62.4385	51.1225	42.2312
ENSCSAG00000017327	PNRC1	proline rich nuclear receptor coactivator 1	101.45	0.0268486	0.117085	0.229128	0.81877	0.99969	0.734261	0.982656	97.4917	110.135	87.7974	110.377
ENSCSAG00000013759	JADE3	jade family PHD finger 3	319.138	0.0268195	0.117792	0.227627	0.819936	0.99969	0.735936	0.982695	321.087	327.802	281.174	346.488
ENSCSAG00000004235	ZNF565	zinc finger protein 565	11.8039	0.0268166	0.067465	0.397553	0.69096	0.99969	0.555866	0.977216	15.8954	10.4064	5.5568	15.3568
ENSCSAG00000015465	CSRNP3	cysteine and serine rich nuclear protein 3	50.2053	0.0268145	0.107051	0.250365	0.802305	0.99969	0.710692	0.982091	44.5071	58.9697	52.2339	45.1106
ENSCSAG00000006364	SPNS1	sphingolipid transporter 1 (putative)	95.1012	0.0268078	0.116385	0.230568	0.817651	0.99969	0.732654	0.982618	108.089	86.7201	101.134	84.4624
ENSCSAG00000010457	TBC1D22B	TBC1 domain family member 22B	47.6139	0.0267897	0.106364	0.251606	0.801345	0.99969	0.709322	0.982057	45.5668	52.8993	41.1203	50.8694
ENSCSAG00000002683	CEP164		78.3788	0.0267889	0.1151	0.232824	0.815898	0.99969	0.730139	0.98256	82.656	78.0481	78.9065	73.9046
ENSCSAG00000006720	TAF6L	TATA-box binding protein associated factor 6 like	107.064	0.026784	0.115592	0.232087	0.81647	0.99969	0.730961	0.982579	129.282	90.1889	123.361	85.4222
ENSCSAG00000011181	BAAT	bile acid-CoA:amino acid N-acyltransferase	3.16904	0.0267525	0.0393176	0.694899	0.487119	0.99969	0.303233	0.959012	3.17908	5.20321	3.33408	0.9598
ENSCSAG00000006317	CD47	CD47 molecule	59.5194	0.0267257	0.110627	0.2414	0.809245	0.99969	0.720609	0.982333	59.3428	63.3057	51.1225	64.3066
ENSCSAG00000008396	TOM1L2	target of myb1 like 2 membrane trafficking protein	168.036	0.0267046	0.11923	0.223979	0.822774	0.99969	0.740014	0.982788	169.551	172.573	167.815	162.206
ENSCSAG00000015564		syntaxin 16	159.418	0.0267007	0.118433	0.225217	0.821811	0.99969	0.738629	0.982757	128.223	196.855	145.588	167.005
ENSCSAG00000019096	H1-2	H1.2 linker histone, cluster member	2124.32	0.0266956	0.112786	0.236729	0.812867	0.99969	0.725795	0.982457	2460.61	1904.37	2466.11	1666.21
ENSCSAG00000008954	TRIM58		16.5031	0.0266951	0.0790493	0.337688	0.735599	0.99969	0.616864	0.979423	19.0745	16.4768	12.225	18.2362
ENSCSAG00000014154			5.68317	0.0266696	0.052032	0.515584	0.606145	0.99969	0.44495	0.971698	7.41785	6.07041	4.44544	4.799
ENSCSAG00000017578	ARHGAP28	Rho GTPase activating protein 28	43.919	0.026649	0.104793	0.254271	0.799286	0.99969	0.706386	0.981984	41.328	49.4305	45.5657	39.3518
ENSCSAG00000013402	RO60	Ro60, Y RNA binding protein	160.232	0.0266476	0.119241	0.22352	0.823131	0.99969	0.740527	0.9828	169.551	156.963	158.924	155.488
ENSCSAG00000008795	CENPV	centromere protein V	152.345	0.0266153	0.116713	0.228324	0.819394	0.99969	0.735158	0.982677	167.431	143.955	193.377	104.618
ENSCSAG00000012641	PLAGL2	PLAG1 like zinc finger 2	89.2745	0.0266098	0.116525	0.228425	0.819316	0.99969	0.735045	0.982674	94.3126	88.4545	88.9088	85.4222
ENSCSAG00000003239	TMEM144	transmembrane protein 144	11.8835	0.0266007	0.0697055	0.381045	0.70317	0.99969	0.57239	0.977859	9.53723	16.4768	10.0022	11.5176
ENSCSAG00000017657	SLC29A4	solute carrier family 29 member 4	34.4757	0.0265967	0.0995837	0.267263	0.789267	0.99969	0.692133	0.981619	37.0892	34.6881	34.4521	31.6734
ENSCSAG00000004588	CCNG2	cyclin G2	74.8058	0.0265951	0.114304	0.232526	0.81613	0.99969	0.730472	0.982567	70.9994	82.3841	70.0157	75.8242
ENSCSAG00000003748	USP53	ubiquitin specific peptidase 53	74.6014	0.0265846	0.112146	0.236723	0.812872	0.99969	0.725801	0.982457	72.0591	81.5169	55.568	89.2614
ENSCSAG00000001379			35.8183	0.0265734	0.100476	0.264459	0.791426	0.99969	0.6952	0.981699	38.1489	36.4225	32.2294	36.4724
ENSCSAG00000010379	ZNF384		162.063	0.0265673	0.118686	0.223621	0.823052	0.99969	0.740415	0.982797	145.178	185.581	132.252	185.241
ENSCSAG00000013518	CORO2B	coronin 2B	10.417	0.0265482	0.0656434	0.404167	0.68609	0.99969	0.549311	0.976951	7.41785	15.6096	10.0022	8.6382
ENSCSAG00000002442	IFI16	interferon gamma inducible protein 16	37.3611	0.0265432	0.100009	0.264974	0.791029	0.99969	0.694636	0.981684	30.7311	46.8289	34.4521	37.4322
ENSCSAG00000019400			9.15558	0.0265378	0.0608725	0.434961	0.66359	0.99969	0.519306	0.975651	9.53723	11.2736	3.33408	12.4774
ENSCSAG00000002603	CUX2		13.7319	0.0265373	0.0737867	0.360908	0.718169	0.99969	0.592857	0.978607	15.8954	13.8752	15.559	9.598
ENSCSAG00000008369	MAML1		74.3681	0.0265277	0.113332	0.233925	0.815043	0.99969	0.728914	0.982531	78.4172	74.5793	60.0134	84.4624
ENSCSAG00000011249	PSMD13		236.554	0.0265077	0.118706	0.223371	0.823247	0.99969	0.740694	0.982804	245.849	235.012	252.279	213.076
ENSCSAG00000017290	SEMA4C	semaphorin 4C	104.198	0.026499	0.116941	0.226845	0.820545	0.99969	0.73681	0.982715	118.686	94.5249	113.359	90.2212
ENSCSAG00000015718	NT5DC1	5'-nucleotidase domain containing 1	25.3555	0.026497	0.0904213	0.292501	0.769904	0.99969	0.664758	0.980877	21.1938	32.0864	22.2272	25.9146
ENSCSAG00000017874	RFXAP		30.481	0.0264918	0.0956653	0.27747	0.78142	0.99969	0.681011	0.981325	36.0295	27.7504	32.2294	25.9146
ENSCSAG00000016397	ECHDC1		103.151	0.0264604	0.117662	0.224933	0.822031	0.99969	0.738947	0.982764	111.268	99.7281	98.911	102.699
ENSCSAG00000009757	NR1D2	nuclear receptor subfamily 1 group D member 2	287.904	0.0264005	0.117529	0.2246	0.822291	0.99969	0.739319	0.982772	282.938	301.786	278.951	287.94
ENSCSAG00000004990	MYO1A	myosin IA	4.67343	0.0263816	0.0476242	0.558877	0.576246	0.99969	0.40767	0.969189	5.29846	6.07041	4.44544	2.8794
ENSCSAG00000011944	VASH1	vasohibin 1	109.292	0.026371	0.117698	0.224211	0.822593	0.99969	0.739754	0.982782	116.566	106.666	118.915	95.0202
ENSCSAG00000017416	ELOVL4	ELOVL fatty acid elongase 4	20.2029	0.026347	0.0853751	0.308577	0.757643	0.99969	0.647548	0.980379	21.1938	21.68	17.7818	20.1558
ENSCSAG00000011107	ERP44	endoplasmic reticulum protein 44	105.588	0.026343	0.116125	0.226563	0.820763	0.99969	0.737124	0.982722	97.4917	118.807	82.2406	123.814
ENSCSAG00000005949	METTL7A	methyltransferase like 7A	74.4434	0.0263273	0.112582	0.234236	0.814802	0.99969	0.728568	0.982523	87.9544	65.0401	83.352	61.4272
ENSCSAG00000001251			64.7013	0.0263212	0.109033	0.241105	0.809474	0.99969	0.720936	0.982341	67.8203	65.9073	44.4544	80.6232
ENSCSAG00000007787	ETFRF1		5.26431	0.0262984	0.0497788	0.534	0.593342	0.99969	0.428859	0.970667	7.41785	5.20321	5.5568	2.8794
ENSCSAG00000002843	SPG7		65521.6	0.0262932	0.0831463	0.316504	0.75162	0.99969	0.63913	0.980125	44912.9	94558.8	40935.8	81679
ENSCSAG00000009258	TBC1D8B	TBC1 domain family member 8B	48.1946	0.0262466	0.106912	0.245308	0.806218	0.99969	0.71628	0.982228	46.6265	52.8993	43.343	49.9096
ENSCSAG00000011580	PTPN21	protein tyrosine phosphatase non-receptor type 21	63.0433	0.0262244	0.111267	0.235541	0.813789	0.99969	0.727116	0.982488	65.7009	64.1729	52.2339	70.0654
ENSCSAG00000004364			26.0941	0.0261876	0.0922489	0.284217	0.776244	0.99969	0.673697	0.981126	29.6714	25.1488	25.5613	23.995
ENSCSAG00000001497	PLPPR5	phospholipid phosphatase related 5	226.176	0.0261874	0.11912	0.21971	0.826097	0.99969	0.744795	0.982897	202.401	257.559	206.713	238.03
ENSCSAG00000013719	CLCN2	chloride voltage-gated channel 2	19.3715	0.0261721	0.0809841	0.324268	0.745735	0.99969	0.630931	0.979872	28.6117	13.008	16.6704	19.196
ENSCSAG00000012544	NEBL		8.67837	0.0261403	0.0613136	0.425587	0.670409	0.99969	0.52835	0.976058	7.41785	12.1408	5.5568	9.598
ENSCSAG00000016204	TMEM150A	transmembrane protein 150A	25.5893	0.0261098	0.0917586	0.284885	0.775732	0.99969	0.672973	0.981106	28.6117	25.1488	25.5613	23.0352
ENSCSAG00000005261	EIF3M	eukaryotic translation initiation factor 3 subunit M	525.704	0.0261043	0.113656	0.229674	0.818345	0.99969	0.733651	0.982642	525.607	540.266	523.45	513.493
ENSCSAG00000011492			66.2003	0.0260949	0.112306	0.232196	0.816385	0.99969	0.730839	0.982576	66.7606	69.3761	56.6793	71.985
ENSCSAG00000002123	GLMP		151.654	0.0260808	0.118942	0.219433	0.826313	0.99969	0.745105	0.982904	164.252	144.823	168.927	128.613
ENSCSAG00000007926	AGPAT3	1-acylglycerol-3-phosphate O-acyltransferase 3	138.464	0.0260775	0.118257	0.220727	0.825305	0.99969	0.743655	0.982871	151.536	130.947	160.036	111.337
ENSCSAG00000003107	ZFPM1		12.1756	0.0260364	0.0686309	0.381737	0.702656	0.99969	0.571692	0.977833	19.0745	7.80481	12.225	9.598
ENSCSAG00000006578	HOOK2	hook microtubule tethering protein 2	56.4961	0.0260047	0.105749	0.246578	0.805235	0.99969	0.714875	0.982194	69.9397	46.8289	68.9043	40.3116
ENSCSAG00000017104	CIB1	calcium and integrin binding 1	65.471	0.0259822	0.110529	0.235506	0.813816	0.99969	0.727155	0.982489	78.4172	56.3681	73.3497	53.7488
ENSCSAG00000008606	BORCS5	BLOC-1 related complex subunit 5	23.027	0.0259766	0.0886992	0.293119	0.769431	0.99969	0.664093	0.980858	23.3132	25.1488	24.4499	19.196
ENSCSAG00000015399	PNN	pinin, desmosome associated protein	73.2655	0.0259743	0.113133	0.229826	0.818227	0.99969	0.733482	0.982638	77.3575	72.8449	83.352	59.5076
ENSCSAG00000004226		solute carrier family 16 member 6	7.0982	0.0259696	0.0540769	0.478718	0.632139	0.99969	0.478174	0.973612	5.29846	11.2736	2.22272	9.598
ENSCSAG00000005315		CD63 molecule	763.506	0.0259655	0.116185	0.223542	0.823114	0.99969	0.740502	0.982799	863.649	685.956	833.52	670.9
ENSCSAG00000006667	GTPBP8		6.73081	0.0259641	0.0556756	0.469021	0.639055	0.99969	0.487133	0.974085	9.53723	6.07041	5.5568	5.7588
ENSCSAG00000018366	LONRF3	LON peptidase N-terminal domain and ring finger 3	6.73081	0.0259641	0.0556756	0.469021	0.639055	0.99969	0.487133	0.974085	9.53723	6.07041	5.5568	5.7588
ENSCSAG00000006628		mannosidase alpha class 2B member 1	170.106	0.0259535	0.119229	0.217796	0.827588	0.99969	0.746941	0.982945	183.327	163.034	183.374	150.689
ENSCSAG00000007426	ZNF365	zinc finger protein 365	17.5886	0.025944	0.0810111	0.320538	0.748561	0.99969	0.634865	0.979995	21.1938	16.4768	14.4477	18.2362
ENSCSAG00000000880	CAPZB	capping actin protein of muscle Z-line subunit beta	171.068	0.0259366	0.119223	0.217526	0.827798	0.99969	0.747244	0.982952	174.849	173.44	162.259	173.724
ENSCSAG00000006378	VWCE		5.72106	0.0259235	0.0520266	0.502044	0.615636	0.99969	0.456996	0.972423	7.41785	6.07041	5.5568	3.8392
ENSCSAG00000003774	PSMC4	proteasome 26S subunit, ATPase 4	202.383	0.0259223	0.119121	0.217705	0.827659	0.99969	0.747043	0.982947	224.655	187.315	205.602	191.96
ENSCSAG00000016575	PPARGC1A	PPARG coactivator 1 alpha	71.9195	0.0259175	0.113582	0.228052	0.819606	0.99969	0.735461	0.982684	73.1188	74.5793	62.2361	77.7438
ENSCSAG00000013520	LHX2	LIM homeobox 2	62.4825	0.0259052	0.111195	0.233079	0.8157	0.99969	0.729856	0.982553	61.4621	66.7745	68.9043	52.789
ENSCSAG00000005529	ITGB7	integrin subunit beta 7	4.04465	0.025891	0.0441337	0.589486	0.555535	0.99969	0.382472	0.967226	3.17908	6.93761	2.22272	3.8392
ENSCSAG00000009821		small nuclear ribonucleoprotein polypeptide C	85.9124	0.0258805	0.115912	0.223383	0.823237	0.99969	0.740681	0.982804	89.0141	86.7201	91.1315	76.784
ENSCSAG00000014323	C17orf97	chromosome unknown C17orf97 homolog	5.63505	0.0258622	0.0519055	0.500397	0.616796	0.99969	0.458475	0.972509	6.35815	6.93761	4.44544	4.799
ENSCSAG00000008755	MAF1	MAF1 homolog, negative regulator of RNA polymerase III	299.455	0.025862	0.118444	0.218449	0.827079	0.99969	0.746209	0.982929	339.101	269.7	314.515	274.503
ENSCSAG00000004665	TK2	thymidine kinase 2	23.4673	0.0258599	0.0863547	0.300702	0.763642	0.99969	0.655956	0.980625	29.6714	19.9456	28.8953	15.3568
ENSCSAG00000008341	CYHR1		183.252	0.0258357	0.11918	0.216953	0.828245	0.99969	0.747888	0.982966	207.7	165.635	202.267	157.407
ENSCSAG00000011994	MINDY2	MINDY lysine 48 deubiquitinase 2	18.2077	0.0258109	0.0801133	0.321574	0.747775	0.99969	0.63377	0.979961	12.7163	26.016	17.7818	16.3166
ENSCSAG00000001983	ZNF766	zinc finger protein 766	164.214	0.0258019	0.119226	0.216314	0.828743	0.99969	0.748605	0.982982	161.073	173.44	146.699	175.643
ENSCSAG00000008979	HMCES	5-hydroxymethylcytosine binding, ES cell specific	103.059	0.0257946	0.117322	0.219733	0.826079	0.99969	0.744769	0.982896	93.2529	117.072	101.134	100.779
ENSCSAG00000014625	TMEM68	transmembrane protein 68	26.684	0.0257853	0.0914129	0.281651	0.778211	0.99969	0.676475	0.981202	27.552	28.6176	18.8931	31.6734
ENSCSAG00000015039	IKBKB	inhibitor of nuclear factor kappa B kinase subunit beta	53.2141	0.0257846	0.108578	0.237381	0.812361	0.99969	0.72507	0.98244	48.7458	60.7041	54.4566	48.9498
ENSCSAG00000001192	ATP6V0B	ATPase H+ transporting V0 subunit b	82.5101	0.0257664	0.113885	0.226481	0.820827	0.99969	0.737216	0.982724	84.7754	84.1185	97.7996	63.3468
ENSCSAG00000010289	NDUFA5	NADH:ubiquinone oxidoreductase subunit A5	323.973	0.0257447	0.11686	0.220295	0.825641	0.99969	0.744139	0.982882	320.027	337.341	325.628	312.895
ENSCSAG00000004217			47.923	0.0256721	0.104395	0.245375	0.806166	0.99969	0.716206	0.982226	39.2086	59.8369	38.8976	53.7488
ENSCSAG00000001778		gonadotropin-releasing hormone II receptor	5.13018	0.0256711	0.0497214	0.519084	0.603702	0.99969	0.441865	0.971506	5.29846	6.93761	4.44544	3.8392
ENSCSAG00000003228	RXFP1		5.13018	0.0256711	0.0497214	0.519084	0.603702	0.99969	0.441865	0.971506	5.29846	6.93761	4.44544	3.8392
ENSCSAG00000017880			5.13018	0.0256711	0.0497214	0.519084	0.603702	0.99969	0.441865	0.971506	5.29846	6.93761	4.44544	3.8392
ENSCSAG00000001622	ZNF551		23.2981	0.0256413	0.0869351	0.294251	0.768566	0.99969	0.662876	0.980824	16.9551	32.0864	21.1158	23.0352
ENSCSAG00000006543	HHEX	hematopoietically expressed homeobox	12.1313	0.0256122	0.0699285	0.367236	0.713443	0.99969	0.586389	0.978377	11.6566	14.7424	14.4477	7.6784
ENSCSAG00000014378	ZDHHC12	zinc finger DHHC-type palmitoyltransferase 12	44.3996	0.0256048	0.105387	0.243096	0.807931	0.99969	0.718729	0.982288	46.6265	45.0945	45.5657	40.3116
ENSCSAG00000014303	DYNC2I2		117.817	0.0256006	0.117623	0.217886	0.827518	0.99969	0.746841	0.982943	136.7	104.064	127.806	102.699
ENSCSAG00000011333	TMOD3	tropomodulin 3	77.6057	0.0255755	0.115025	0.222327	0.824059	0.99969	0.741862	0.98283	77.3575	81.5169	76.6838	74.8644
ENSCSAG00000019752	ANKRD63	ankyrin repeat domain 63	2.71229	0.0255655	0.0352478	0.751839	0.452148	NA	0.265329	0.95343	3.17908	4.33601	3.33408	0
ENSCSAG00000012824	SRA1	steroid receptor RNA activator 1	58.3031	0.0255617	0.1081	0.236754	0.812847	0.99969	0.725767	0.982456	58.2831	61.5713	71.127	42.2312
ENSCSAG00000014903		SLIT-ROBO Rho GTPase activating protein 2	118.439	0.0255446	0.118319	0.216021	0.828971	0.99969	0.748934	0.98299	127.163	114.471	125.584	106.538
ENSCSAG00000009516	CPEB4	cytoplasmic polyadenylation element binding protein 4	49.5751	0.0255443	0.107085	0.238286	0.811659	0.99969	0.724064	0.982416	47.6861	54.6337	42.2317	53.7488
ENSCSAG00000011195	BTBD7	BTB domain containing 7	292.569	0.0255414	0.119069	0.214371	0.830258	0.99969	0.750788	0.983031	257.505	337.341	250.056	325.372
ENSCSAG00000011625	RAB27A	RAB27A, member RAS oncogene family	14.9783	0.0255348	0.0769586	0.33173	0.740093	0.99969	0.623091	0.979624	14.8357	17.344	13.3363	14.397
ENSCSAG00000005689	C11orf49	chromosome unknown C11orf49 homolog	69.4554	0.025519	0.112403	0.227332	0.820165	0.99969	0.736265	0.982702	78.4172	64.1729	76.6838	58.5478
ENSCSAG00000016468	METTL3	methyltransferase like 3	46.3709	0.025487	0.106385	0.239683	0.810576	0.99969	0.722514	0.982379	49.8055	45.9617	45.5657	44.1508
ENSCSAG00000019099		histone H3.1	1722.33	0.0253993	0.112253	0.226292	0.820975	0.99969	0.737428	0.982729	1888.37	1601.72	1848.19	1551.04
ENSCSAG00000004677	PEPD		290.626	0.025365	0.118453	0.214227	0.83037	0.99969	0.75095	0.983035	313.669	276.637	317.849	254.347
ENSCSAG00000007461			4.51164	0.0253529	0.0453057	0.560502	0.575137	0.99969	0.406307	0.969089	4.23877	6.93761	1.11136	5.7588
ENSCSAG00000017391	CDC16	cell division cycle 16	105.311	0.0253461	0.116901	0.216585	0.828532	0.99969	0.748301	0.982976	96.432	118.807	88.9088	117.096
ENSCSAG00000017158	ADAMTS12	ADAM metallopeptidase with thrombospondin type 1 motif 12	8.28144	0.0253427	0.0543914	0.468779	0.639227	0.99969	0.487357	0.974096	4.23877	14.7424	12.225	1.9196
ENSCSAG00000003732	C16orf70	chromosome unknown C16orf70 homolog	61.9383	0.0253421	0.111809	0.226708	0.820651	0.99969	0.736962	0.982718	65.7009	61.5713	60.0134	60.4674
ENSCSAG00000002006	ZNF613	zinc finger protein 613	24.9502	0.0252621	0.0912294	0.276978	0.781797	0.99969	0.681546	0.981339	25.4326	26.8832	24.4499	23.0352
ENSCSAG00000018073	PRKRIP1		40.1799	0.0252451	0.101846	0.247743	0.804333	0.99969	0.713587	0.982162	44.5071	39.0241	31.1181	46.0704
ENSCSAG00000003659	FGF2		22.4983	0.0252385	0.0859851	0.293265	0.76932	0.99969	0.663936	0.980854	16.9551	30.352	24.4499	18.2362
ENSCSAG00000009492	TEX22	testis expressed 22	4.6253	0.0252307	0.0471878	0.538458	0.590261	0.99969	0.425016	0.970409	4.23877	6.93761	4.44544	2.8794
ENSCSAG00000002580	OSBPL7		6.7687	0.0252307	0.0556516	0.456582	0.647971	0.99969	0.498757	0.974674	9.53723	6.07041	6.66816	4.799
ENSCSAG00000009495	CASTOR1	cytosolic arginine sensor for mTORC1 subunit 1	11.2304	0.0252156	0.0685581	0.367466	0.713271	0.99969	0.586154	0.978368	11.6566	13.008	7.77952	12.4774
ENSCSAG00000008732	TRIM24	tripartite motif containing 24	726.442	0.0252093	0.113816	0.221452	0.824741	0.99969	0.742843	0.982853	676.084	796.091	680.152	753.443
ENSCSAG00000016653	RNASE4	ribonuclease A family member 4	27.6505	0.0251887	0.0935965	0.26917	0.787799	0.99969	0.69005	0.981565	26.4923	31.2192	28.8953	23.995
ENSCSAG00000011718	ZNF318		84.1447	0.0251877	0.115353	0.218425	0.827098	0.99969	0.746236	0.982929	95.3723	77.1809	76.6838	87.3418
ENSCSAG00000011178	PNPLA8	patatin like phospholipase domain containing 8	88.5297	0.0251874	0.114665	0.219494	0.826265	0.99969	0.745037	0.982902	93.2529	88.4545	67.7929	104.618
ENSCSAG00000008708	ABAT	4-aminobutyrate aminotransferase	30.0407	0.0251373	0.0960902	0.261482	0.793721	0.99969	0.698462	0.981783	29.6714	32.9536	27.784	29.7538
ENSCSAG00000012650	FAM161B		3.12092	0.0251364	0.0385608	0.6643	0.506499	0.99969	0.325022	0.961655	2.11938	6.07041	3.33408	0.9598
ENSCSAG00000007677	INTS13	integrator complex subunit 13	181.772	0.025122	0.119206	0.210667	0.833147	0.99969	0.754955	0.983123	172.73	196.855	172.261	185.241
ENSCSAG00000007227	SLC22A11	solute carrier family 22 member 11	15.1022	0.0251112	0.0771061	0.326134	0.744323	0.99969	0.628966	0.979811	15.8954	16.4768	15.559	12.4774
ENSCSAG00000012994	SYNJ2BP		15.1022	0.0251112	0.0771061	0.326134	0.744323	0.99969	0.628966	0.979811	15.8954	16.4768	15.559	12.4774
ENSCSAG00000016916	EIF1B	eukaryotic translation initiation factor 1B	45.4603	0.0250982	0.104659	0.239428	0.810774	0.99969	0.722797	0.982386	39.2086	54.6337	40.0089	47.99
ENSCSAG00000011827	DLK2		5.54904	0.0250878	0.0510984	0.491552	0.623036	0.99969	0.466457	0.972967	5.29846	7.80481	3.33408	5.7588
ENSCSAG00000000907	HSPG2	heparan sulfate proteoglycan 2	2451.54	0.0250638	0.10596	0.236541	0.813013	0.99969	0.726004	0.982462	2493.46	2468.05	2424.99	2419.66
ENSCSAG00000001952	ZNF160		10.4306	0.0250526	0.0668121	0.376155	0.706802	0.99969	0.577329	0.978045	11.6566	11.2736	11.1136	7.6784
ENSCSAG00000010029	ZNF174	zinc finger protein 174	18.2213	0.0250526	0.0820617	0.305357	0.760095	0.99969	0.650981	0.98048	16.9551	21.68	18.8931	15.3568
ENSCSAG00000011964	TCF3		453.8	0.0250411	0.116418	0.215156	0.829645	0.99969	0.749905	0.983011	505.473	415.389	470.105	424.232
ENSCSAG00000003165	SPOCK3		2.51596	0.0250209	0.0353021	0.72757	0.466877	NA	0.281066	0.955922	5.29846	1.7344	1.11136	1.9196
ENSCSAG00000015125	TRAPPC2	trafficking protein particle complex 2	10.9116	0.0249866	0.0664966	0.375485	0.7073	0.99969	0.578007	0.97807	7.41785	16.4768	11.1136	8.6382
ENSCSAG00000007764	ZNF317	zinc finger protein 317	47.0517	0.0249512	0.106355	0.234686	0.814453	0.99969	0.728067	0.982511	46.6265	50.2977	50.0112	41.2714
ENSCSAG00000009519	SLC39A7	solute carrier family 39 member 7	112.743	0.024936	0.117809	0.211841	0.832231	0.99969	0.753633	0.983094	126.103	104.064	120.027	100.779
ENSCSAG00000019057	SKIDA1	SKI/DACH domain containing 1	7.10155	0.0249214	0.0569264	0.438388	0.661105	0.99969	0.51602	0.9755	8.47754	7.80481	4.44544	7.6784
ENSCSAG00000010647	NSFL1C	NSFL1 cofactor	35.0778	0.0249156	0.0962886	0.25964	0.795141	0.99969	0.700483	0.981835	44.5071	28.6176	42.2317	24.9548
ENSCSAG00000007905	ST8SIA1	ST8 alpha-N-acetyl-neuraminide alpha-2,8-sialyltransferase 1	18.5882	0.0249071	0.0825823	0.301863	0.762757	0.99969	0.654714	0.980589	22.2535	17.344	15.559	19.196
ENSCSAG00000016240	HSF2		33.9747	0.0248892	0.0980129	0.253865	0.7996	0.99969	0.706833	0.981995	29.6714	40.7585	36.6749	28.794
ENSCSAG00000000772	CTNNBIP1	catenin beta interacting protein 1	93.036	0.0248813	0.11668	0.213376	0.831034	0.99969	0.751906	0.983056	101.73	88.4545	95.5769	86.382
ENSCSAG00000015327	FAM174A	family with sequence similarity 174 member A	16.5448	0.0248769	0.0784234	0.316687	0.751481	0.99969	0.638936	0.98012	12.7163	22.5472	15.559	15.3568
ENSCSAG00000004127	ARAP1	ArfGAP with RhoGAP domain, ankyrin repeat and PH domain 1	125.618	0.0248679	0.118326	0.210217	0.833498	0.99969	0.755461	0.983134	143.058	113.603	113.359	132.452
ENSCSAG00000014142	PPP1R12B		24.7418	0.0248537	0.0873144	0.284503	0.776025	0.99969	0.673387	0.981117	18.0148	33.8208	28.8953	18.2362
ENSCSAG00000015734	HAUS3	HAUS augmin like complex subunit 3	62.533	0.0248509	0.111873	0.222127	0.824215	0.99969	0.742086	0.982836	61.4621	66.7745	63.3475	58.5478
ENSCSAG00000012325	ARHGAP21		260.564	0.0248394	0.118746	0.209089	0.834379	0.99969	0.756732	0.983162	251.147	278.372	226.717	286.021
ENSCSAG00000016254	OXA1L		99.125	0.0248241	0.117397	0.211429	0.832553	0.99969	0.754097	0.983104	102.79	99.7281	92.2428	101.739
ENSCSAG00000001873	LENG8	leukocyte receptor cluster member 8	80.3433	0.0248134	0.113385	0.218534	0.827013	0.99969	0.746114	0.982927	64.6412	99.7281	74.4611	82.5428
ENSCSAG00000015933	CYTIP		11.8971	0.0248111	0.0706377	0.351924	0.724895	0.99969	0.602094	0.978929	13.776	12.1408	11.1136	10.5578
ENSCSAG00000009459	SLC24A2	solute carrier family 24 member 2	140.679	0.0248003	0.118822	0.208575	0.83478	0.99969	0.757311	0.983175	125.044	161.299	133.363	143.01
ENSCSAG00000010787	CASP10	caspase 10	21.4973	0.0247896	0.0859294	0.287981	0.773361	0.99969	0.669629	0.981013	21.1938	24.2816	15.559	24.9548
ENSCSAG00000003777			2.46783	0.0247809	0.0355087	0.713599	0.475475	NA	0.290407	0.957279	4.23877	2.6016	1.11136	1.9196
ENSCSAG00000014696	PPEF1		2.46783	0.0247809	0.0355087	0.713599	0.475475	NA	0.290407	0.957279	4.23877	2.6016	1.11136	1.9196
ENSCSAG00000003483	GRIK5	glutamate ionotropic receptor kainate type subunit 5	8.50731	0.0247802	0.0599252	0.416245	0.677231	0.99969	0.537442	0.976454	9.53723	9.53921	11.1136	3.8392
ENSCSAG00000002685	RNF214		35.9272	0.024724	0.0983486	0.251187	0.801669	0.99969	0.709784	0.982068	40.2683	34.6881	25.5613	43.191
ENSCSAG00000009874	KLHDC10	kelch domain containing 10	39.6269	0.0247138	0.101803	0.24258	0.808331	0.99969	0.719301	0.982301	42.3877	39.8913	31.1181	45.1106
ENSCSAG00000007439	ROCK2		185.952	0.0247075	0.119201	0.207334	0.835749	0.99969	0.758711	0.983205	189.685	188.183	198.933	167.005
ENSCSAG00000014451	PUS10	pseudouridine synthase 10	48.0133	0.0247054	0.106924	0.23111	0.817229	0.99969	0.73205	0.982604	47.6861	51.1649	50.0112	43.191
ENSCSAG00000008188	ALDH1A1	aldehyde dehydrogenase 1 family member A1	897.359	0.0246916	0.110286	0.223885	0.822847	0.99969	0.740119	0.982791	913.455	903.624	876.863	895.494
ENSCSAG00000005579	SLC27A1		103.923	0.0246655	0.117314	0.210373	0.833377	0.99969	0.755286	0.98313	107.029	104.931	114.47	89.2614
ENSCSAG00000013974	C3orf70	chromosome unknown C3orf70 homolog	16.9875	0.0246625	0.0804684	0.30645	0.759262	0.99969	0.649815	0.980446	18.0148	18.2112	14.4477	17.2764
ENSCSAG00000017901			6.90283	0.0246539	0.0543578	0.458584	0.646533	0.99969	0.496876	0.97458	11.6566	4.33601	7.77952	3.8392
ENSCSAG00000015157	ZFYVE16	zinc finger FYVE-type containing 16	156.693	0.024643	0.118897	0.207123	0.835914	0.99969	0.758948	0.98321	154.715	164.768	127.806	179.483
ENSCSAG00000018888		surfeit locus protein 6	7.91258	0.0246419	0.0573685	0.433498	0.664653	0.99969	0.520713	0.975716	13.776	4.33601	7.77952	5.7588
ENSCSAG00000003931	SMARCD2	SWI/SNF related, matrix associated, actin dependent regulator of chromatin, subfamily d, member 2	148.341	0.0246057	0.11902	0.206874	0.836108	0.99969	0.759229	0.983217	164.252	137.885	157.813	133.412
ENSCSAG00000015095	TRIM9		2.56408	0.0245511	0.0345997	0.731753	0.464319	NA	0.278309	0.955505	6.35815	0.867201	1.11136	1.9196
ENSCSAG00000004514	PDPR		78.6431	0.024524	0.115167	0.212942	0.831372	0.99969	0.752395	0.983067	78.4172	82.3841	78.9065	74.8644
ENSCSAG00000010173	CINP	cyclin dependent kinase 2 interacting protein	67.9787	0.0245233	0.111735	0.219785	0.826039	0.99969	0.744711	0.982895	75.2381	64.1729	77.7952	54.7086
ENSCSAG00000005482	B3GNT3	UDP-GlcNAc:betaGal beta-1,3-N-acetylglucosaminyltransferase 3	4.53929	0.0244969	0.046433	0.529276	0.596614	0.99969	0.432954	0.970936	3.17908	7.80481	3.33408	3.8392
ENSCSAG00000002989	ZC3H4	zinc finger CCCH-type containing 4	113.347	0.0244907	0.117965	0.207749	0.835425	0.99969	0.758242	0.983195	128.223	103.197	114.47	107.498
ENSCSAG00000003624	GFAP		70.2562	0.0244869	0.111344	0.220325	0.825618	0.99969	0.744106	0.982881	82.656	61.5713	81.1293	55.6684
ENSCSAG00000001211	ZSWIM5		14.0886	0.0244738	0.0736473	0.33367	0.738629	0.99969	0.621061	0.979559	20.1342	10.4064	13.3363	12.4774
ENSCSAG00000018907	ATXN7L3B	ataxin 7 like 3B	84.7618	0.0244544	0.114113	0.214637	0.83005	0.99969	0.750489	0.983024	101.73	71.9777	93.3542	71.985
ENSCSAG00000005869	CLTC		2886.26	0.0243799	0.109295	0.223054	0.823493	0.99969	0.741049	0.982812	2763.68	3078.56	2643.92	3058.88
ENSCSAG00000012728	DUSP15		8.32121	0.0243756	0.0600502	0.408516	0.682895	0.99969	0.545023	0.976774	12.7163	6.07041	7.77952	6.7186
ENSCSAG00000004144	TERF2		75.8568	0.0243669	0.114762	0.212296	0.831876	0.99969	0.753122	0.983083	76.2978	78.9153	73.3497	74.8644
ENSCSAG00000005333			3.02083	0.0243486	0.0378669	0.655307	0.51227	NA	0.331615	0.962388	6.35815	1.7344	1.11136	2.8794
ENSCSAG00000009961			3.02083	0.0243486	0.0378669	0.655307	0.51227	NA	0.331615	0.962388	6.35815	1.7344	1.11136	2.8794
ENSCSAG00000014414	PTCHD1	patched domain containing 1	9.3348	0.0243446	0.0636009	0.383463	0.701376	0.99969	0.569955	0.977767	8.47754	12.1408	10.0022	6.7186
ENSCSAG00000012617	CDK6	cyclin dependent kinase 6	627.811	0.0243312	0.113648	0.214078	0.830486	0.99969	0.751117	0.983038	645.353	626.987	575.684	663.222
ENSCSAG00000018351	SEPTIN6	septin 6	24.3972	0.0243043	0.0903999	0.268826	0.788063	0.99969	0.690425	0.981575	23.3132	27.7504	24.4499	22.0754
ENSCSAG00000009857	EMID1		12.9447	0.0242941	0.0727262	0.334862	0.737729	0.99969	0.619814	0.979519	15.8954	12.1408	12.225	11.5176
ENSCSAG00000016464	PTPRK	protein tyrosine phosphatase receptor type K	319.338	0.024286	0.118409	0.205003	0.83757	0.99969	0.76134	0.983262	288.236	359.889	285.619	343.609
ENSCSAG00000007993			2.97271	0.0242845	0.0382697	0.644513	0.519243	NA	0.33964	0.963245	5.29846	2.6016	1.11136	2.8794
ENSCSAG00000013447	SEMA3G	semaphorin 3G	2.97271	0.0242845	0.0382697	0.644513	0.519243	NA	0.33964	0.963245	5.29846	2.6016	1.11136	2.8794
ENSCSAG00000019710	DOLK	dolichol kinase	31.0933	0.0242829	0.0899295	0.271347	0.786124	0.99969	0.687675	0.981503	44.5071	20.8128	38.8976	20.1558
ENSCSAG00000012434	ABCA7	phospholipid-transporting ATPase ABCA7	124.527	0.0242636	0.118607	0.204656	0.837841	0.99969	0.761732	0.983271	137.76	116.205	122.25	121.895
ENSCSAG00000006195	CORO1A	coronin 1A	6.34984	0.0241921	0.0529042	0.462295	0.64387	0.99969	0.4934	0.974406	9.53723	5.20321	7.77952	2.8794
ENSCSAG00000001239	ATPAF1	ATP synthase mitochondrial F1 complex assembly factor 1	87.3813	0.0241811	0.116369	0.207811	0.835377	0.99969	0.758173	0.983194	90.0738	88.4545	85.5747	85.4222
ENSCSAG00000002262	TRIAP1		80.4055	0.024176	0.115321	0.209726	0.833881	0.99969	0.756014	0.983146	83.7157	80.6497	83.352	73.9046
ENSCSAG00000004392	LLPH	LLP homolog, long-term synaptic facilitation factor	154.353	0.0241665	0.119123	0.20297	0.839158	0.99969	0.763636	0.983312	174.849	139.619	152.256	150.689
ENSCSAG00000006660	NCL		954.897	0.0241663	0.112305	0.215171	0.829634	0.99969	0.749889	0.983011	981.275	953.054	860.192	1025.07
ENSCSAG00000001146	COL9A2	collagen type IX alpha 2 chain	13.5356	0.0241542	0.073324	0.330605	0.740943	0.99969	0.624271	0.979662	18.0148	11.2736	13.3363	11.5176
ENSCSAG00000004108	YIF1B	Yip1 interacting factor homolog B, membrane trafficking protein	64.2322	0.0240929	0.112289	0.214521	0.830141	0.99969	0.75062	0.983027	66.7606	65.0401	58.9021	66.2262
ENSCSAG00000001639	AP4B1	adaptor related protein complex 4 subunit beta 1	21.7971	0.024089	0.0863593	0.27869	0.780483	0.99969	0.679686	0.981289	18.0148	27.7504	22.2272	19.196
ENSCSAG00000015409	FGFR1	fibroblast growth factor receptor 1	701.645	0.0240673	0.112332	0.214261	0.830344	0.99969	0.750912	0.983034	706.815	713.707	725.718	660.343
ENSCSAG00000012443	SRI	sorcin	170.548	0.0240569	0.119083	0.202187	0.83977	0.99969	0.764521	0.983331	198.162	149.159	182.263	152.608
ENSCSAG00000012718	RASL12	RAS like family 12	8.69195	0.0240395	0.0618861	0.389569	0.696856	0.99969	0.563829	0.977531	11.6566	7.80481	6.66816	8.6382
ENSCSAG00000008978	GLDC	glycine decarboxylase	63.1326	0.0240356	0.111529	0.215521	0.829361	0.99969	0.749495	0.983002	69.9397	59.8369	55.568	67.186
ENSCSAG00000013544	POLR1F	RNA polymerase I subunit F	114.61	0.0240253	0.118305	0.202999	0.839136	0.99969	0.763604	0.983311	111.268	122.275	107.802	117.096
ENSCSAG00000002533	HOXB3	homeobox B3	2.41971	0.024023	0.0353498	0.692498	0.488625	NA	0.304907	0.959228	3.17908	3.46881	1.11136	1.9196
ENSCSAG00000013320	COL21A1	collagen type XXI alpha 1 chain	2.41971	0.024023	0.0353498	0.692498	0.488625	NA	0.304907	0.959228	3.17908	3.46881	1.11136	1.9196
ENSCSAG00000019130	LRRN3		2.41971	0.024023	0.0353498	0.692498	0.488625	NA	0.304907	0.959228	3.17908	3.46881	1.11136	1.9196
ENSCSAG00000014775			365.881	0.0239448	0.117097	0.204431	0.838017	0.99969	0.761987	0.983276	357.116	385.037	327.851	393.518
ENSCSAG00000003164	CRISPLD2	cysteine rich secretory protein LCCL domain containing 2	102.521	0.0239363	0.117366	0.203976	0.838372	0.99969	0.762499	0.983287	99.6111	109.267	110.025	91.181
ENSCSAG00000001083	ZMYM4	zinc finger MYM-type containing 4	368.659	0.023928	0.116171	0.205946	0.836833	0.99969	0.760276	0.983239	366.653	380.701	350.078	377.202
ENSCSAG00000002334		SREBF pathway regulator in golgi 1	65.1784	0.0239268	0.110725	0.216469	0.828622	0.99969	0.748432	0.982979	78.4172	55.5009	71.127	55.6684
ENSCSAG00000008673	MROH1	maestro heat like repeat family member 1	133.925	0.023921	0.118645	0.201741	0.84012	0.99969	0.765026	0.983342	139.879	132.682	148.922	114.216
ENSCSAG00000004743	GPATCH1		151.057	0.0239205	0.119178	0.200785	0.840867	0.99969	0.766106	0.983365	158.954	148.291	157.813	139.171
ENSCSAG00000006573	TUBGCP5		44.8451	0.0239097	0.104906	0.227622	0.81994	0.99969	0.735942	0.982695	41.328	51.1649	38.8976	47.99
ENSCSAG00000004132	DPF1	double PHD fingers 1	7.26334	0.0238808	0.0573237	0.419238	0.675042	0.99969	0.534521	0.976328	9.53723	6.93761	7.77952	4.799
ENSCSAG00000000682	CPTP	ceramide-1-phosphate transfer protein	7.59619	0.0238561	0.0588485	0.405823	0.684872	0.99969	0.547676	0.976883	8.47754	8.67201	5.5568	7.6784
ENSCSAG00000004442	MKI67	marker of proliferation Ki-67	339.809	0.0238444	0.118585	0.200971	0.840721	0.99969	0.765895	0.98336	307.311	382.436	292.288	377.202
ENSCSAG00000009166	DUSP18		15.3869	0.0238432	0.0773172	0.307987	0.758092	0.99969	0.648176	0.980397	13.776	19.0784	13.3363	15.3568
ENSCSAG00000003296	WFDC1	WAP four-disulfide core domain 1	2.60197	0.0238155	0.0346896	0.711108	0.477017	NA	0.292094	0.957516	6.35815	0.867201	2.22272	0.9598
ENSCSAG00000008316	CNPPD1		30.9883	0.0238035	0.0962694	0.247372	0.80462	0.99969	0.713997	0.982172	36.0295	28.6176	26.6726	32.6332
ENSCSAG00000010220			5.50092	0.0237882	0.0504741	0.471156	0.637529	0.99969	0.485152	0.973982	4.23877	8.67201	3.33408	5.7588
ENSCSAG00000017816	KCTD1	potassium channel tetramerization domain containing 1	88.8609	0.0237869	0.115895	0.20506	0.837525	0.99969	0.761276	0.983261	82.656	98.8609	78.9065	95.0202
ENSCSAG00000017985	RASL11A	RAS like family 11 member A	32.8026	0.02378	0.0982249	0.242333	0.808522	0.99969	0.719575	0.982308	36.0295	32.0864	33.3408	29.7538
ENSCSAG00000001269	RAB3B	RAB3B, member RAS oncogene family	2.92458	0.0237489	0.038307	0.627728	0.530182	NA	0.352367	0.964525	4.23877	3.46881	1.11136	2.8794
ENSCSAG00000011487	RPL7L1	ribosomal protein L7 like 1	14.4112	0.0237172	0.0754561	0.31472	0.752974	0.99969	0.641021	0.980183	18.0148	13.008	12.225	14.397
ENSCSAG00000009542	GPRASP2		59.1049	0.0237103	0.110356	0.215098	0.829691	0.99969	0.749971	0.983013	66.7606	54.6337	62.2361	52.789
ENSCSAG00000017156	TICRR		68.2241	0.0236955	0.112696	0.210429	0.833333	0.99969	0.755223	0.983129	78.4172	61.5713	66.6816	66.2262
ENSCSAG00000016250	R3HCC1		49.0721	0.0236883	0.105474	0.225015	0.821968	0.99969	0.738855	0.982762	55.104	45.9617	57.7907	37.4322
ENSCSAG00000000644	PNRC2	proline rich nuclear receptor coactivator 2	19.3918	0.0236597	0.0823909	0.286343	0.774616	0.99969	0.671398	0.981063	15.8954	25.1488	14.4477	22.0754
ENSCSAG00000000539	CDC42EP4	CDC42 effector protein 4	19.3408	0.0236594	0.0827234	0.28695	0.774151	0.99969	0.670742	0.981044	25.4326	15.6096	20.0045	16.3166
ENSCSAG00000017038	CACNA1B	calcium voltage-gated channel subunit alpha1 B	68.8188	0.0236323	0.11327	0.208756	0.834639	0.99969	0.757107	0.98317	74.1785	66.7745	70.0157	64.3066
ENSCSAG00000019735	SENP8	SUMO peptidase family member, NEDD8 specific	6.47277	0.0236186	0.0530967	0.443958	0.657073	0.99969	0.510703	0.975251	6.35815	8.67201	2.22272	8.6382
ENSCSAG00000019637			23.3934	0.023612	0.0820925	0.28624	0.774694	0.99969	0.671509	0.981066	14.8357	34.6881	13.3363	30.7136
ENSCSAG00000013886	ARHGAP40		5.84497	0.0235908	0.0505249	0.472747	0.636393	0.99969	0.48368	0.973905	8.47754	5.20321	7.77952	1.9196
ENSCSAG00000011558	IFT140	intraflagellar transport 140	141.117	0.0235895	0.118965	0.19832	0.842794	0.99969	0.768895	0.983424	155.775	131.815	130.029	146.849
ENSCSAG00000006533	SYCE2		2.96247	0.023589	0.0388539	0.616735	0.537409	NA	0.360863	0.965331	4.23877	3.46881	2.22272	1.9196
ENSCSAG00000012159	ENKUR	enkurin, TRPC channel interacting protein	2.96247	0.023589	0.0388539	0.616735	0.537409	NA	0.360863	0.965331	4.23877	3.46881	2.22272	1.9196
ENSCSAG00000005916	CADM2		3.10684	0.0235817	0.0374606	0.645894	0.518348	0.99969	0.338607	0.963137	7.41785	0.867201	2.22272	1.9196
ENSCSAG00000014702	FNBP1	formin binding protein 1	284.567	0.0235763	0.118654	0.198603	0.842573	0.99969	0.768575	0.983417	268.102	309.591	246.722	313.855
ENSCSAG00000002267	FOXRED1	FAD dependent oxidoreductase domain containing 1	90.8571	0.0235628	0.116694	0.201931	0.839971	0.99969	0.764811	0.983337	95.3723	90.1889	86.686	91.181
ENSCSAG00000006742	UBL4A	ubiquitin like 4A	46.5935	0.0235414	0.106144	0.22185	0.82443	0.99969	0.742396	0.982843	51.9249	44.2273	42.2317	47.99
ENSCSAG00000003991	GSTCD	glutathione S-transferase C-terminal domain containing	116.533	0.023537	0.118355	0.198779	0.842436	0.99969	0.768376	0.983413	113.387	124.01	107.802	120.935
ENSCSAG00000001766	NUDT17		5.53881	0.0234953	0.0509071	0.462101	0.644009	0.99969	0.493581	0.974415	4.23877	8.67201	4.44544	4.799
ENSCSAG00000017218		mitochondrial ribosomal protein L30	116.31	0.0234936	0.118459	0.198325	0.842791	0.99969	0.76889	0.983424	120.805	116.205	111.136	117.096
ENSCSAG00000013023			3.46735	0.023491	0.0416092	0.571062	0.567958	0.99969	0.397523	0.968427	5.29846	3.46881	2.22272	2.8794
ENSCSAG00000015332	PRPF39	pre-mRNA processing factor 39	81.181	0.0234895	0.115436	0.203568	0.838691	0.99969	0.762961	0.983297	87.9544	78.0481	80.0179	78.7036
ENSCSAG00000016461	SALL2		56.4216	0.0234464	0.109403	0.214089	0.830477	0.99969	0.751105	0.983038	49.8055	65.9073	53.3453	56.6282
ENSCSAG00000005875			5.11994	0.02344	0.0489545	0.481507	0.630156	0.99969	0.475614	0.973474	4.23877	7.80481	5.5568	2.8794
ENSCSAG00000009848	CCN4	cellular communication network factor 4	7.72009	0.0234389	0.0591511	0.398064	0.690583	0.99969	0.555359	0.977196	9.53723	7.80481	7.77952	5.7588
ENSCSAG00000003933	CASP6		50.8424	0.023421	0.106551	0.220029	0.825849	0.99969	0.744438	0.982889	62.5218	42.4929	45.5657	52.789
ENSCSAG00000002308	FEZ1	fasciculation and elongation protein zeta-1	60.2793	0.0234168	0.111327	0.210317	0.833421	0.99969	0.755349	0.983132	59.3428	64.1729	60.0134	57.588
ENSCSAG00000007317		ribonucleoprotein, PTB binding 1	93.0374	0.0233578	0.116617	0.200228	0.841302	0.99969	0.766736	0.983378	96.432	93.6577	82.2406	99.8192
ENSCSAG00000017958	KATNAL1	katanin catalytic subunit A1 like 1	77.6231	0.0232979	0.114843	0.202859	0.839245	0.99969	0.763761	0.983314	75.2381	83.2513	80.0179	71.985
ENSCSAG00000001716	HSD3B2	hydroxy-delta-5-steroid dehydrogenase, 3 beta- and steroid delta-isomerase 2	2.4576	0.0232793	0.0354543	0.672274	0.501409	NA	0.319248	0.960988	3.17908	3.46881	2.22272	0.9598
ENSCSAG00000010835	ENPP2		2.4576	0.0232793	0.0354543	0.672274	0.501409	NA	0.319248	0.960988	3.17908	3.46881	2.22272	0.9598
ENSCSAG00000012484	CFAP69		11.1341	0.023253	0.0678213	0.342023	0.732333	0.99969	0.612349	0.979274	9.53723	14.7424	7.77952	12.4774
ENSCSAG00000010615	ADAM19	ADAM metallopeptidase domain 19	68.9277	0.0232524	0.113077	0.205683	0.837039	0.99969	0.760573	0.983246	76.2978	65.0401	63.3475	71.0252
ENSCSAG00000007210	SERPINB6	serpin family B member 6	132.853	0.0232401	0.118562	0.196157	0.844488	0.99969	0.771346	0.983476	141.999	128.346	147.811	113.256
ENSCSAG00000004465	TMEM9B	TMEM9 domain family member B	33.4314	0.0232357	0.0982144	0.236961	0.812687	0.99969	0.725537	0.982451	38.1489	31.2192	35.5635	28.794
ENSCSAG00000003362	DCLK2	doublecortin like kinase 2	96.9845	0.0232156	0.1163	0.199397	0.841952	0.99969	0.767676	0.983398	86.8948	111.002	84.4633	105.578
ENSCSAG00000017434			3.62244	0.0232098	0.0371907	0.630212	0.528556	0.99969	0.350465	0.964339	0	9.53921	1.11136	3.8392
ENSCSAG00000000227	SLITRK5	SLIT and NTRK like family member 5	25.1349	0.0231994	0.0907514	0.255521	0.798321	0.99969	0.705011	0.981949	27.552	25.1488	20.0045	27.8342
ENSCSAG00000010587	AASS	aminoadipate-semialdehyde synthase	9.70554	0.0231836	0.0643222	0.360063	0.7188	0.99969	0.593722	0.978638	7.41785	13.8752	8.89088	8.6382
ENSCSAG00000012582	MED15		79.7174	0.0231781	0.115059	0.201314	0.840453	0.99969	0.765508	0.983352	75.2381	87.5873	74.4611	81.583
ENSCSAG00000014896	ZMYND8	zinc finger MYND-type containing 8	190.193	0.0231724	0.119195	0.19425	0.84598	0.99969	0.773507	0.983521	165.312	221.136	168.927	205.397
ENSCSAG00000010248	SUPT7L	SPT7 like, STAGA complex subunit gamma	55.5547	0.0231702	0.109007	0.212365	0.831822	0.99969	0.753044	0.983081	56.1637	58.1025	45.5657	62.387
ENSCSAG00000008351	RTCB	RNA 2',3'-cyclic phosphate and 5'-OH ligase	234.71	0.0231478	0.118873	0.194813	0.845539	0.99969	0.772868	0.983508	260.684	215.933	243.388	218.834
ENSCSAG00000015139	PIGG	phosphatidylinositol glycan anchor biosynthesis class G	146.539	0.0231359	0.118778	0.194831	0.845526	0.99969	0.772849	0.983507	139.879	157.831	165.593	122.854
ENSCSAG00000005458	KCNN1		14.3631	0.0231345	0.0756388	0.306169	0.759476	0.99969	0.650115	0.980455	16.9551	13.8752	12.225	14.397
ENSCSAG00000004701	WDR88		3.55336	0.0231213	0.0414396	0.567557	0.570336	0.99969	0.400425	0.968649	6.35815	2.6016	3.33408	1.9196
ENSCSAG00000002260	TIRAP		34.3921	0.0231166	0.098801	0.233734	0.815192	0.99969	0.729127	0.982536	34.9698	36.4225	27.784	38.392
ENSCSAG00000015665	GYG2	glycogenin 2	83.8993	0.0231142	0.114363	0.202033	0.839891	0.99969	0.764695	0.983335	92.1932	79.7825	66.6816	96.9398
ENSCSAG00000004546	FRAS1		19.1726	0.0231127	0.0832435	0.277589	0.781328	0.99969	0.680881	0.981321	16.9551	23.4144	20.0045	16.3166
ENSCSAG00000016907		ribosomal protein L14	1403.24	0.0231071	0.110216	0.209665	0.833929	0.99969	0.756083	0.983148	1448.6	1390.12	1488.11	1286.13
ENSCSAG00000012794	IL17RD	interleukin 17 receptor D	17.6921	0.0230843	0.0812764	0.284632	0.775926	0.99969	0.673247	0.981114	20.1342	17.344	18.8931	14.397
ENSCSAG00000011241	TEAD4	TEA domain transcription factor 4	104.54	0.0230756	0.117553	0.196426	0.844277	0.99969	0.77104	0.983469	113.387	99.7281	110.025	95.0202
ENSCSAG00000017641	AP5Z1	adaptor related protein complex 5 subunit zeta 1	86.0763	0.0230641	0.112471	0.205443	0.837226	0.99969	0.760844	0.983252	113.387	63.3057	88.9088	78.7036
ENSCSAG00000012579	ANKIB1	ankyrin repeat and IBR domain containing 1	197.557	0.0230594	0.119049	0.193686	0.846422	0.99969	0.774147	0.983535	191.804	208.996	202.267	187.161
ENSCSAG00000012333	NMD3	NMD3 ribosome export adaptor	243.79	0.023059	0.118564	0.194422	0.845845	0.99969	0.773312	0.983517	229.953	264.496	231.163	249.548
ENSCSAG00000012871	ERC2		36.0452	0.0230573	0.0961755	0.239047	0.811069	0.99969	0.72322	0.982396	24.3729	50.2977	31.1181	38.392
ENSCSAG00000012103	C19orf25	chromosome unknown C19orf25 homolog	18.4691	0.0230498	0.0807136	0.286368	0.774597	0.99969	0.671371	0.981062	19.0745	19.9456	23.3386	11.5176
ENSCSAG00000005818	BCL7C	BAF chromatin remodeling complex subunit BCL7C	97.6906	0.023041	0.115058	0.200567	0.841037	0.99969	0.766352	0.98337	121.865	78.0481	104.468	86.382
ENSCSAG00000015400	ANOS1		14.9199	0.0230393	0.0762875	0.301759	0.762836	0.99969	0.654824	0.980593	12.7163	19.0784	14.4477	13.4372
ENSCSAG00000002903	PLA2G4C		7.8061	0.0230333	0.0586573	0.395379	0.692563	0.99969	0.558029	0.977303	10.5969	6.93761	8.89088	4.799
ENSCSAG00000006341	RABEP2	rabaptin, RAB GTPase binding effector protein 2	46.8122	0.022989	0.101188	0.227942	0.819691	0.99969	0.735584	0.982686	60.4025	36.4225	57.7907	32.6332
ENSCSAG00000007960	ZNF165	zinc finger protein 165	6.96741	0.0229554	0.0554761	0.412881	0.679694	0.99969	0.540735	0.976594	6.35815	9.53921	3.33408	8.6382
ENSCSAG00000000572	EMC6	ER membrane protein complex subunit 6	34.393	0.0229442	0.0990902	0.231868	0.816641	0.99969	0.731205	0.982585	39.2086	32.0864	35.5635	30.7136
ENSCSAG00000006670	B3GNT7		7.54807	0.0229295	0.0585835	0.391362	0.69553	0.99969	0.562036	0.977461	7.41785	9.53921	5.5568	7.6784
ENSCSAG00000003831			3.61556	0.0229215	0.0405534	0.57308	0.56659	0.99969	0.395856	0.968299	2.11938	6.93761	4.44544	0.9598
ENSCSAG00000015124	ZNF732		96.9101	0.0229187	0.117136	0.19575	0.844805	0.99969	0.771806	0.983486	104.91	92.7905	97.7996	92.1408
ENSCSAG00000017564	NDUFV2	NADH:ubiquinone oxidoreductase core subunit V2	391.284	0.0229105	0.115624	0.198153	0.842926	0.99969	0.769085	0.983428	395.265	397.178	394.533	378.161
ENSCSAG00000018633			19.6634	0.022906	0.0843347	0.272044	0.785588	0.99969	0.686915	0.981482	23.3132	18.2112	18.8931	18.2362
ENSCSAG00000017146	PEX11A		5.66271	0.0228944	0.0510904	0.450847	0.6521	0.99969	0.504165	0.974938	5.29846	7.80481	6.66816	2.8794
ENSCSAG00000007607	COL4A4	collagen type IV alpha 4 chain	8.41106	0.0228792	0.0593114	0.387475	0.698405	0.99969	0.565926	0.977612	7.41785	11.2736	11.1136	3.8392
ENSCSAG00000011995	TP53INP2	tumor protein p53 inducible nuclear protein 2	4.10635	0.022867	0.0431085	0.539037	0.589861	0.99969	0.424518	0.970376	8.47754	1.7344	3.33408	2.8794
ENSCSAG00000011861			35.0111	0.022865	0.0973628	0.234299	0.814753	0.99969	0.728498	0.982521	26.4923	45.9617	31.1181	36.4724
ENSCSAG00000006965	ZNF658		21.7689	0.0228637	0.085993	0.266487	0.789864	0.99969	0.692981	0.981642	28.6117	17.344	20.0045	21.1156
ENSCSAG00000000971	UBXN11	UBX domain protein 11	8.76773	0.0228405	0.0620628	0.369809	0.711525	0.99969	0.583768	0.978282	11.6566	7.80481	8.89088	6.7186
ENSCSAG00000004344	ARHGAP24	Rho GTPase activating protein 24	75.9836	0.0228354	0.113822	0.200406	0.841163	0.99969	0.766535	0.983374	66.7606	88.4545	70.0157	78.7036
ENSCSAG00000015541	SARDH		3.45377	0.0228172	0.0390255	0.587238	0.557044	0.99969	0.38429	0.967376	1.05969	7.80481	1.11136	3.8392
ENSCSAG00000004670	NAAA		3.04849	0.0228102	0.0384193	0.607322	0.543637	NA	0.36824	0.966002	5.29846	2.6016	3.33408	0.9598
ENSCSAG00000015136	DHFR		4.01011	0.0228022	0.0442617	0.521003	0.602365	0.99969	0.44018	0.9714	6.35815	3.46881	3.33408	2.8794
ENSCSAG00000015982	DNAH6	dynein axonemal heavy chain 6	16.7159	0.0227992	0.0750643	0.302249	0.762462	0.99969	0.654301	0.980577	10.5969	25.1488	10.0022	21.1156
ENSCSAG00000008115	TRPM6	transient receptor potential cation channel subfamily M member 6	7.69628	0.0227926	0.0570855	0.399097	0.689822	0.99969	0.554333	0.977155	4.23877	13.008	7.77952	5.7588
ENSCSAG00000019482	CLDN3	claudin 3	12.4296	0.0227861	0.0715533	0.319233	0.749549	0.99969	0.636242	0.980037	13.776	13.008	13.3363	9.598
ENSCSAG00000002738	MVK	mevalonate kinase	24.0391	0.022773	0.0895148	0.254105	0.799415	0.99969	0.706569	0.981988	24.3729	26.016	18.8931	26.8744
ENSCSAG00000006948	ATP2B3	ATPase plasma membrane Ca2+ transporting 3	34.1977	0.0227723	0.0947736	0.239702	0.810561	0.99969	0.722492	0.982378	22.2535	48.5633	33.3408	32.6332
ENSCSAG00000014877	UCK1	uridine-cytidine kinase 1	32.552	0.022719	0.0946078	0.24092	0.809617	0.99969	0.721141	0.982346	44.5071	23.4144	34.4521	27.8342
ENSCSAG00000014343	SLC38A3	solute carrier family 38 member 3	8.5957	0.022709	0.0619907	0.366613	0.713908	0.99969	0.587024	0.978399	9.53723	9.53921	6.66816	8.6382
ENSCSAG00000002544	SLC37A4	solute carrier family 37 member 4	117.556	0.0227051	0.117886	0.192773	0.847136	0.99969	0.775182	0.983556	129.282	110.135	130.029	100.779
ENSCSAG00000014584	SCRN3	secernin 3	42.8873	0.0226798	0.104676	0.216568	0.828545	0.99969	0.74832	0.982976	42.3877	45.9617	40.0089	43.191
ENSCSAG00000005515	FBXW4		112.911	0.022654	0.118086	0.191947	0.847784	0.99969	0.77612	0.983576	119.745	110.135	120.027	101.739
ENSCSAG00000003596	NUDT7	nudix hydrolase 7	2.93482	0.0226472	0.0362882	0.6329	0.526799	NA	0.348414	0.964137	5.29846	2.6016	0	3.8392
ENSCSAG00000008554	LRCH2	leucine rich repeats and calponin homology domain containing 2	57.1261	0.0226461	0.109895	0.205963	0.83682	0.99969	0.760257	0.983239	51.9249	65.0401	57.7907	53.7488
ENSCSAG00000017223	GINM1		154.881	0.0226448	0.119217	0.189888	0.849397	0.99969	0.778459	0.983624	152.596	162.167	144.477	160.287
ENSCSAG00000003625	TMEM135	transmembrane protein 135	156.464	0.0226185	0.117168	0.192772	0.847138	0.99969	0.775184	0.983556	121.865	196.855	126.695	180.442
ENSCSAG00000000194	CNR1	cannabinoid receptor 1	16.5103	0.0226149	0.0795581	0.28433	0.776158	0.99969	0.673574	0.981123	15.8954	19.0784	16.6704	14.397
ENSCSAG00000009741	LGALS8	galectin 8	53.1683	0.0225774	0.108169	0.208464	0.834866	0.99969	0.757436	0.983178	46.6265	62.4385	48.8998	54.7086
ENSCSAG00000017280			18.8626	0.022577	0.0828411	0.272184	0.78548	0.99969	0.686762	0.981478	19.0745	20.8128	14.4477	21.1156
ENSCSAG00000004529	FXYD5		82.5406	0.022547	0.114706	0.196336	0.844347	0.99969	0.771142	0.983472	73.1188	95.3921	73.3497	88.3016
ENSCSAG00000004893	FAM160B1	family with sequence similarity 160 member B1	149.095	0.0225231	0.118494	0.189897	0.84939	0.99969	0.778449	0.983624	138.82	164.768	120.027	172.764
ENSCSAG00000014482	XYLB	xylulokinase	25.7155	0.0225115	0.0917437	0.245406	0.806142	0.99969	0.716171	0.982225	28.6117	25.1488	22.2272	26.8744
ENSCSAG00000001164	ZMYND12	zinc finger MYND-type containing 12	14.8198	0.0224945	0.076504	0.294159	0.768636	0.99969	0.662974	0.980827	16.9551	14.7424	12.225	15.3568
ENSCSAG00000011627			73.9045	0.0224868	0.0791333	0.283966	0.776436	0.99969	0.673968	0.981133	57.2234	99.7281	45.5657	93.1006
ENSCSAG00000004905	TRIM65	tripartite motif containing 65	18.2348	0.0224817	0.0818577	0.275337	0.783057	0.99969	0.683329	0.981387	21.1938	17.344	20.0045	14.397
ENSCSAG00000001277	TUT4	terminal uridylyl transferase 4	273.855	0.0224739	0.119058	0.188665	0.850355	0.99969	0.779849	0.983653	263.863	292.247	224.495	314.815
ENSCSAG00000014692	ISL2	ISL LIM homeobox 2	6.53832	0.0224456	0.0548523	0.409325	0.682301	0.99969	0.544227	0.97674	5.29846	9.53921	5.5568	5.7588
ENSCSAG00000009127	CNST	consortin, connexin sorting protein	152.614	0.0224397	0.119166	0.188216	0.850707	0.99969	0.780359	0.983664	146.238	163.901	140.031	160.287
ENSCSAG00000010844			16.0914	0.0224349	0.078484	0.286215	0.774713	0.99969	0.671536	0.981066	15.8954	18.2112	17.7818	12.4774
ENSCSAG00000016527			4.61507	0.0224338	0.045927	0.492122	0.622633	0.99969	0.465939	0.972938	3.17908	7.80481	5.5568	1.9196
ENSCSAG00000004599			7.94024	0.0224289	0.0571106	0.396738	0.691561	0.99969	0.556676	0.977249	12.7163	5.20321	10.0022	3.8392
ENSCSAG00000011585	CAMK2A	calcium/calmodulin dependent protein kinase II alpha	5.06798	0.0224253	0.0476133	0.4756	0.634359	0.99969	0.481044	0.973765	9.53723	2.6016	3.33408	4.799
ENSCSAG00000011979	NCALD	neurocalcin delta	12.7741	0.0223736	0.067309	0.333045	0.7391	0.99969	0.621714	0.97958	8.47754	19.0784	17.7818	5.7588
ENSCSAG00000003849	MRC2	mannose receptor C type 2	125.282	0.0223717	0.118575	0.188748	0.85029	0.99969	0.779755	0.983651	139.879	115.338	121.138	124.774
ENSCSAG00000011812	GSTZ1	glutathione S-transferase zeta 1	45.3481	0.0223473	0.102596	0.218415	0.827106	0.99969	0.746247	0.98293	57.2234	36.4225	52.2339	35.5126
ENSCSAG00000000320	TCEAL9	transcription elongation factor A like 9	37.206	0.0223425	0.101394	0.220254	0.825674	0.99969	0.744185	0.982883	36.0295	40.7585	35.5635	36.4724
ENSCSAG00000015379			23.0785	0.0223347	0.0875402	0.255892	0.798034	0.99969	0.704602	0.981939	27.552	20.8128	26.6726	17.2764
ENSCSAG00000004780	ARSA	arylsulfatase A	21.302	0.0223253	0.085592	0.261526	0.793687	0.99969	0.698413	0.981782	27.552	17.344	21.1158	19.196
ENSCSAG00000014629	LEMD1		20.3442	0.0223066	0.084674	0.263796	0.791937	0.99969	0.695926	0.981718	20.1342	22.5472	23.3386	15.3568
ENSCSAG00000007099	NOP10	NOP10 ribonucleoprotein	91.9995	0.0223006	0.115876	0.192485	0.847362	0.99969	0.77551	0.983563	104.91	83.2513	80.0179	99.8192
ENSCSAG00000013263		EBP cholestenol delta-isomerase	71.4607	0.0222987	0.113728	0.196155	0.844489	0.99969	0.771348	0.983476	73.1188	72.8449	75.5725	64.3066
ENSCSAG00000016645	ZNF445	zinc finger protein 445	51.4609	0.0222833	0.106836	0.208852	0.834564	0.99969	0.756999	0.983168	63.5815	42.4929	48.8998	50.8694
ENSCSAG00000006976	QTRT1		43.8816	0.0222761	0.101436	0.220255	0.825673	0.99969	0.744184	0.982883	55.104	35.5553	52.2339	32.6332
ENSCSAG00000011193	CSMD3		3.00036	0.0222747	0.0384627	0.590607	0.554784	NA	0.381568	0.967151	4.23877	3.46881	3.33408	0.9598
ENSCSAG00000012309	ORMDL1	ORMDL sphingolipid biosynthesis regulator 1	72.3067	0.0222695	0.111982	0.198555	0.842611	0.99969	0.768629	0.983418	65.7009	82.3841	56.6793	84.4624
ENSCSAG00000003495	ARHGEF1	Rho guanine nucleotide exchange factor 1	82.7345	0.0222613	0.114712	0.194298	0.845942	0.99969	0.773452	0.98352	95.3723	73.7121	88.9088	72.9448
ENSCSAG00000005075		SPRY domain containing 4	10.1482	0.0222613	0.065982	0.337883	0.735451	0.99969	0.61666	0.979416	12.7163	9.53921	7.77952	10.5578
ENSCSAG00000005118	MFSD11	major facilitator superfamily domain containing 11	39.9781	0.0222598	0.103055	0.216148	0.828872	0.99969	0.748791	0.982987	43.4474	39.0241	40.0089	37.4322
ENSCSAG00000004940	SULT1B1	sulfotransferase family 1B member 1	8.7196	0.0222506	0.062214	0.359008	0.719589	0.99969	0.594805	0.978676	10.5969	8.67201	8.89088	6.7186
ENSCSAG00000013986	LAD1		3.96199	0.022229	0.0443411	0.505814	0.612987	0.99969	0.453624	0.972224	5.29846	4.33601	3.33408	2.8794
ENSCSAG00000013075		matrin 3	974.122	0.0221821	0.111472	0.198974	0.842283	0.99969	0.768155	0.983408	961.141	1009.42	897.979	1027.95
ENSCSAG00000009443	SEC14L2	SEC14 like lipid binding 2	54.0309	0.0221672	0.109425	0.202643	0.839414	0.99969	0.764006	0.98332	56.1637	54.6337	54.4566	50.8694
ENSCSAG00000007693	DOCK10		67.4159	0.0221536	0.112173	0.197266	0.84362	0.99969	0.770089	0.983449	62.5218	75.4465	57.7907	73.9046
ENSCSAG00000001620	ZNF671	zinc finger protein 671	12.8003	0.0221169	0.0726316	0.304618	0.760657	0.99969	0.651769	0.980503	12.7163	14.7424	12.225	11.5176
ENSCSAG00000003971	SYT1		205.886	0.0220596	0.119219	0.184918	0.853293	0.99969	0.784112	0.983741	190.745	227.207	180.04	225.553
ENSCSAG00000002002			2.40948	0.0220185	0.0349186	0.643661	0.519795	NA	0.340279	0.963311	2.11938	4.33601	2.22272	0.9598
ENSCSAG00000009733	CLEC4A	C-type lectin domain family 4 member A	2.40948	0.0220185	0.0349186	0.643661	0.519795	NA	0.340279	0.963311	2.11938	4.33601	2.22272	0.9598
ENSCSAG00000003274	CNTN5		3.45711	0.0220149	0.041572	0.535847	0.592064	0.99969	0.427264	0.97056	4.23877	4.33601	3.33408	1.9196
ENSCSAG00000015076	GNG2	G protein subunit gamma 2	3.45711	0.0220149	0.041572	0.535847	0.592064	0.99969	0.427264	0.97056	4.23877	4.33601	3.33408	1.9196
ENSCSAG00000019175	CHRM1	cholinergic receptor muscarinic 1	3.45711	0.0220149	0.041572	0.535847	0.592064	0.99969	0.427264	0.97056	4.23877	4.33601	3.33408	1.9196
ENSCSAG00000004173	PDLIM5		35.4445	0.0219586	0.0997066	0.220367	0.825585	0.99969	0.744059	0.98288	34.9698	38.1569	38.8976	29.7538
ENSCSAG00000018260			39.3013	0.021956	0.102815	0.213545	0.830902	0.99969	0.751716	0.983052	40.2683	40.7585	37.7862	38.392
ENSCSAG00000006027		zinc finger HIT-type containing 3	8.80562	0.0219192	0.0617352	0.35712	0.721002	0.99969	0.596743	0.978744	11.6566	7.80481	10.0022	5.7588
ENSCSAG00000016801	ZC3H8		16.6814	0.0219135	0.0778125	0.280674	0.77896	0.99969	0.677533	0.981231	13.776	21.68	11.1136	20.1558
ENSCSAG00000013433	GPCPD1	glycerophosphocholine phosphodiesterase 1	50.111	0.0219025	0.107967	0.202808	0.839285	0.99969	0.76382	0.983316	50.8652	52.0321	46.6771	50.8694
ENSCSAG00000006708	TTC9C	tetratricopeptide repeat domain 9C	93.6711	0.0218803	0.114426	0.191227	0.848348	0.99969	0.776938	0.983593	111.268	80.6497	73.3497	109.417
ENSCSAG00000002798	SPATA2L	spermatogenesis associated 2 like	29.3342	0.0218768	0.0884311	0.248636	0.803642	0.99969	0.7126	0.982138	42.3877	19.0784	36.6749	19.196
ENSCSAG00000014686	DTWD2		50.4059	0.0218669	0.107577	0.203093	0.839062	0.99969	0.763497	0.983309	49.8055	53.7665	43.343	54.7086
ENSCSAG00000013126	GSTA4	glutathione S-transferase alpha 4	33.496	0.021849	0.0988428	0.22093	0.825147	0.99969	0.743427	0.982866	32.8505	36.4225	31.1181	33.593
ENSCSAG00000001212			18.9384	0.0218462	0.083521	0.261433	0.793759	0.99969	0.698516	0.981784	19.0745	20.8128	16.6704	19.196
ENSCSAG00000007213	HPCAL1	hippocalcin like 1	86.0562	0.0218276	0.115973	0.188272	0.850663	0.99969	0.780296	0.983662	86.8948	88.4545	91.1315	77.7438
ENSCSAG00000018158	NEDD4L		167.263	0.0218129	0.119242	0.182884	0.854889	0.99969	0.786428	0.983788	158.954	180.378	165.593	164.126
ENSCSAG00000002701			6.44993	0.0218082	0.050246	0.43803	0.661364	0.99969	0.516363	0.975516	5.29846	9.53921	10.0022	0.9598
ENSCSAG00000008794	GPAA1	glycosylphosphatidylinositol anchor attachment 1	332.558	0.0217773	0.118038	0.184571	0.853566	0.99969	0.784507	0.983749	368.773	305.255	356.746	299.458
ENSCSAG00000003078	C17orf113		3.87597	0.0217601	0.0437702	0.499267	0.617591	0.99969	0.45949	0.972569	4.23877	5.20321	2.22272	3.8392
ENSCSAG00000008638	HSF1	heat shock transcription factor 1	154.93	0.0217537	0.119213	0.182526	0.85517	0.99969	0.786837	0.983796	167.431	147.424	152.256	152.608
ENSCSAG00000019365			4.048	0.0217515	0.0439918	0.501301	0.616159	0.99969	0.457663	0.972462	6.35815	3.46881	4.44544	1.9196
ENSCSAG00000013132	CILK1	ciliogenesis associated kinase 1	46.8971	0.0216737	0.105592	0.205238	0.837386	0.99969	0.761075	0.983257	42.3877	53.7665	51.1225	40.3116
ENSCSAG00000015312	SPR	sepiapterin reductase	167.071	0.0216713	0.118833	0.182529	0.855168	0.99969	0.786833	0.983796	183.327	156.096	194.488	134.372
ENSCSAG00000017195	C5orf22	chromosome unknown C5orf22 homolog	56.682	0.0216659	0.109646	0.197387	0.843525	0.99969	0.769952	0.983446	51.9249	64.1729	51.1225	59.5076
ENSCSAG00000012005	BRINP2	BMP/retinoic acid inducible neural specific 2	3.3711	0.021658	0.0410964	0.530365	0.595859	0.99969	0.432008	0.970874	3.17908	5.20321	2.22272	2.8794
ENSCSAG00000015068	RTRAF		198.467	0.0216517	0.119115	0.181715	0.855806	0.99969	0.787761	0.983815	198.162	204.659	178.929	212.116
ENSCSAG00000010146	TRAF3	TNF receptor associated factor 3	146.563	0.0216445	0.119172	0.181656	0.855853	0.99969	0.787828	0.983816	154.715	143.088	144.477	143.97
ENSCSAG00000008005	ELF4	E74 like ETS transcription factor 4	76.0351	0.0216375	0.114469	0.188904	0.850168	0.99969	0.779577	0.983647	70.9994	84.1185	72.2384	76.784
ENSCSAG00000005893	RNFT1	ring finger protein, transmembrane 1	62.4022	0.0216361	0.11183	0.19351	0.846559	0.99969	0.774346	0.983539	62.5218	65.0401	64.4589	57.588
ENSCSAG00000001627	ZIK1	zinc finger protein interacting with K protein 1	72.6017	0.0216191	0.111621	0.194049	0.846137	0.99969	0.773735	0.983526	87.9544	60.7041	82.2406	59.5076
ENSCSAG00000011562			14.1429	0.0215603	0.0745676	0.288595	0.772892	0.99969	0.668967	0.980995	13.776	16.4768	10.0022	16.3166
ENSCSAG00000016693	SLC18B1		15.8334	0.0215596	0.0775954	0.277351	0.78151	0.99969	0.681139	0.981328	12.7163	20.8128	14.4477	15.3568
ENSCSAG00000019306	ZBTB9	zinc finger and BTB domain containing 9	15.4005	0.0215523	0.0776615	0.277927	0.781068	0.99969	0.680514	0.981312	18.0148	14.7424	14.4477	14.397
ENSCSAG00000011991	STRN	striatin	83.8967	0.0215333	0.115085	0.186917	0.851726	0.99969	0.781837	0.983694	78.4172	92.7905	72.2384	92.1408
ENSCSAG00000007454	C6orf52	chromosome unknown C6orf52 homolog	3.59125	0.0215289	0.0407167	0.539495	0.589545	0.99969	0.424124	0.970349	6.35815	2.6016	4.44544	0.9598
ENSCSAG00000001786	GABPB2		8.67148	0.0215123	0.0621792	0.346924	0.728648	0.99969	0.607263	0.979104	9.53723	9.53921	8.89088	6.7186
ENSCSAG00000000113	SPIN4	spindlin family member 4	5.98148	0.021511	0.051848	0.41677	0.676846	0.99969	0.536928	0.976432	9.53723	4.33601	3.33408	6.7186
ENSCSAG00000018841	SSTR5	somatostatin receptor type 5	13.5151	0.0214995	0.0732706	0.29435	0.76849	0.99969	0.662769	0.980821	15.8954	13.008	15.559	9.598
ENSCSAG00000009200	FREM1		4.50475	0.0214775	0.0466975	0.464211	0.642497	0.99969	0.49161	0.974315	6.35815	4.33601	4.44544	2.8794
ENSCSAG00000019236	GPR19	G protein-coupled receptor 19	3.83808	0.0214361	0.0426971	0.503181	0.614837	0.99969	0.455978	0.972363	4.23877	5.20321	1.11136	4.799
ENSCSAG00000003582	LARP1B		55.4104	0.0214321	0.108775	0.196786	0.843995	0.99969	0.770633	0.983461	52.9846	60.7041	45.5657	62.387
ENSCSAG00000007902	CYRIA	CYFIP related Rac1 interactor A	2.82834	0.0214267	0.0373558	0.577616	0.563523	NA	0.392128	0.968007	2.11938	5.20321	1.11136	2.8794
ENSCSAG00000012202		DiGeorge syndrome critical region gene 6 like	6.74823	0.0214148	0.0545032	0.395683	0.692339	0.99969	0.557726	0.977291	7.41785	7.80481	8.89088	2.8794
ENSCSAG00000008419	TCF19	transcription factor 19	39.4582	0.0214049	0.101579	0.210615	0.833188	0.99969	0.755013	0.983124	43.4474	38.1569	31.1181	45.1106
ENSCSAG00000000596	C11orf71	chromosome unknown C11orf71 homolog	7.53783	0.0213783	0.0583848	0.366111	0.714282	0.99969	0.587536	0.978418	6.35815	10.4064	6.66816	6.7186
ENSCSAG00000007045	SLC44A2		264.774	0.0213706	0.117877	0.181282	0.856147	0.99969	0.788255	0.983825	264.923	271.434	257.835	264.905
ENSCSAG00000004952	LRRC66	leucine rich repeat containing 66	2.3337	0.0213531	0.0330927	0.654236	0.51296	NA	0.332405	0.962475	2.11938	4.33601	0	2.8794
ENSCSAG00000014075	STK31		2.3337	0.0213531	0.0330927	0.654236	0.51296	NA	0.332405	0.962475	2.11938	4.33601	0	2.8794
ENSCSAG00000018906	CHST2	carbohydrate sulfotransferase 2	7.11897	0.0213221	0.0567798	0.376471	0.706567	0.99969	0.577009	0.978033	6.35815	9.53921	7.77952	4.799
ENSCSAG00000007805	CFAP410	cilia and flagella associated protein 410	53.9939	0.0212895	0.108047	0.197345	0.843558	0.99969	0.77	0.983447	60.4025	50.2977	61.1248	44.1508
ENSCSAG00000005132	ZDHHC6	zinc finger DHHC-type palmitoyltransferase 6	79.2499	0.0212834	0.115232	0.184719	0.85345	0.99969	0.784339	0.983745	83.7157	78.0481	75.5725	79.6634
ENSCSAG00000017875	CCNA1	cyclin A1	14.4767	0.0212805	0.0756103	0.282202	0.777788	0.99969	0.675877	0.981186	16.9551	13.8752	15.559	11.5176
ENSCSAG00000006200		bolA family member 2B	2.86623	0.0212431	0.0378991	0.566265	0.571214	NA	0.401499	0.96873	2.11938	5.20321	2.22272	1.9196
ENSCSAG00000002640	MLLT6	MLLT6, PHD finger containing	283.643	0.0212382	0.117652	0.180544	0.856726	0.99969	0.789097	0.983842	298.833	275.77	284.508	275.463
ENSCSAG00000013400	PCNA	proliferating cell nuclear antigen	1035.17	0.0212332	0.112035	0.189503	0.849699	0.99969	0.778897	0.983633	1016.24	1077.06	936.876	1110.49
ENSCSAG00000000211	LIG4	DNA ligase 4	24.1669	0.0212178	0.0888753	0.238335	0.811621	0.99969	0.72401	0.982415	19.0745	31.2192	23.3386	23.0352
ENSCSAG00000008039			103.903	0.0211783	0.117786	0.179844	0.857275	0.99969	0.789895	0.983858	109.148	102.33	103.356	100.779
ENSCSAG00000015254	SESN1	sestrin 1	13.6759	0.0211543	0.0740884	0.285114	0.775556	0.99969	0.672726	0.981099	12.7163	16.4768	11.1136	14.397
ENSCSAG00000009169	ZDHHC21	zinc finger DHHC-type palmitoyltransferase 21	16.4481	0.0210836	0.0792212	0.266651	0.789738	0.99969	0.692802	0.981637	20.1342	14.7424	15.559	15.3568
ENSCSAG00000001806	TUFT1	tuftelin 1	197.879	0.0210764	0.11903	0.177109	0.859423	0.99969	0.793017	0.98392	208.759	192.519	201.156	189.081
ENSCSAG00000010342	STX8		75.0491	0.0210652	0.114591	0.183781	0.854185	0.99969	0.785406	0.983767	74.1785	78.9153	72.2384	74.8644
ENSCSAG00000009619	CCSER2		109.66	0.021061	0.115977	0.181328	0.85611	0.99969	0.788203	0.983824	87.9544	135.283	94.4656	120.935
ENSCSAG00000008223	PELI3	pellino E3 ubiquitin protein ligase family member 3	64.0316	0.0210593	0.106705	0.197915	0.843111	0.99969	0.769353	0.983434	84.7754	46.8289	75.5725	48.9498
ENSCSAG00000001713	WARS2	tryptophanyl tRNA synthetase 2, mitochondrial	64.9533	0.0210525	0.112249	0.187417	0.851333	0.99969	0.781268	0.983682	62.5218	70.2433	58.9021	68.1458
ENSCSAG00000004555	ADM	adrenomedullin	46.02	0.021048	0.1063	0.19802	0.843029	0.99969	0.769235	0.983431	47.6861	46.8289	44.4544	45.1106
ENSCSAG00000011468	EIF4A1	eukaryotic translation initiation factor 4A1	4589.82	0.021047	0.105412	0.199667	0.841741	0.99969	0.767371	0.983392	4758.02	4512.92	4673.27	4415.08
ENSCSAG00000006941	ZBTB20	zinc finger and BTB domain containing 20	29.9099	0.0210377	0.0960911	0.218955	0.826685	0.99969	0.745642	0.982916	30.7311	31.2192	28.8953	28.794
ENSCSAG00000012840	PIP4P2	phosphatidylinositol-4,5-bisphosphate 4-phosphatase 2	17.8767	0.021005	0.0810302	0.259479	0.795266	0.99969	0.70066	0.981839	22.2535	15.6096	14.4477	19.196
ENSCSAG00000014400	PIGT	phosphatidylinositol glycan anchor biosynthesis class T	208.767	0.0209916	0.119023	0.176299	0.860059	0.99969	0.793942	0.983939	194.983	228.074	198.933	213.076
ENSCSAG00000004482	TMEM41B		120.398	0.020981	0.118635	0.176837	0.859636	0.99969	0.793328	0.983926	119.745	124.877	118.915	118.055
ENSCSAG00000019720	KIF4B	kinesin family member 4B	6.88237	0.0209741	0.0532428	0.398243	0.690451	0.99969	0.55518	0.977189	9.53723	6.07041	10.0022	1.9196
ENSCSAG00000017348		cilia and flagella associated protein 206	7.03296	0.0209533	0.0563479	0.371871	0.709989	0.99969	0.581672	0.978205	5.29846	10.4064	6.66816	5.7588
ENSCSAG00000014337	HIBADH	3-hydroxyisobutyrate dehydrogenase	205.151	0.0209503	0.119063	0.175894	0.860377	0.99969	0.794404	0.983948	199.222	216.8	186.708	217.875
ENSCSAG00000019173	ZNHIT2	zinc finger HIT-type containing 2	4.9615	0.0209423	0.0490151	0.429793	0.667346	0.99969	0.524282	0.975877	6.35815	5.20321	4.44544	3.8392
ENSCSAG00000008643	CYP27A1	cytochrome P450 family 27 subfamily A member 1	204.268	0.0209337	0.119128	0.175884	0.860385	0.99969	0.794417	0.983948	235.252	179.511	233.386	168.925
ENSCSAG00000012680	PHC3	polyhomeotic homolog 3	86.525	0.0209283	0.114693	0.182226	0.855406	0.99969	0.787179	0.983803	73.1188	103.197	76.6838	93.1006
ENSCSAG00000014908	SOBP	sine oculis binding protein homolog	58.8011	0.0209156	0.110773	0.188776	0.850268	0.99969	0.779722	0.98365	61.4621	58.9697	53.3453	61.4272
ENSCSAG00000015103	PYGL	glycogen phosphorylase L	53.7578	0.020909	0.107893	0.193575	0.846508	0.99969	0.774272	0.983537	54.0443	56.3681	42.2317	62.387
ENSCSAG00000014900	POMK	protein O-mannose kinase	33.2389	0.020903	0.0984204	0.212533	0.831691	0.99969	0.752854	0.983077	33.9101	34.6881	35.5635	28.794
ENSCSAG00000018808			5.94743	0.0208973	0.0513932	0.4058	0.68489	0.99969	0.5477	0.976884	3.17908	10.4064	4.44544	5.7588
ENSCSAG00000011650	UBA3	ubiquitin like modifier activating enzyme 3	181.461	0.020886	0.119153	0.17527	0.860868	0.99969	0.795118	0.983962	183.327	184.714	174.483	183.322
ENSCSAG00000001209	HECTD3	HECT domain E3 ubiquitin protein ligase 3	48.6483	0.0208599	0.106502	0.195702	0.844843	0.99969	0.771861	0.983487	42.3877	57.2353	48.8998	46.0704
ENSCSAG00000004329	HYDIN	HYDIN axonemal central pair apparatus protein	9.80513	0.0208214	0.064549	0.324202	0.745785	0.99969	0.631	0.979875	12.7163	8.67201	11.1136	6.7186
ENSCSAG00000005715	SLC35E1		47.4865	0.0207881	0.106883	0.194491	0.845791	0.99969	0.773234	0.983516	49.8055	47.6961	44.4544	47.99
ENSCSAG00000010597	ZFAND3	zinc finger AN1-type containing 3	373.953	0.0207512	0.118062	0.175695	0.860533	0.99969	0.794632	0.983952	356.057	401.514	317.849	420.393
ENSCSAG00000014094	COPS5	COP9 signalosome subunit 5	108.355	0.0207264	0.118096	0.175499	0.860688	0.99969	0.794856	0.983957	110.208	110.135	105.579	107.498
ENSCSAG00000014531	KLHL32		3.56744	0.0207228	0.0391848	0.535228	0.592493	0.99969	0.427799	0.970596	1.05969	7.80481	4.44544	0.9598
ENSCSAG00000011647	ENY2	ENY2 transcription and export complex 2 subunit	583.464	0.0207098	0.115567	0.179244	0.857746	0.99969	0.79058	0.983871	630.517	549.806	632.364	521.172
ENSCSAG00000016887			4.33272	0.0207011	0.0457134	0.453314	0.650323	0.99969	0.501835	0.974825	4.23877	6.07041	2.22272	4.799
ENSCSAG00000008649	MORC3	MORC family CW-type zinc finger 3	138.34	0.0206936	0.11863	0.174318	0.861616	0.99969	0.796207	0.983984	135.641	145.69	115.581	156.447
ENSCSAG00000014838	CDO1	cysteine dioxygenase type 1	15.2663	0.0206759	0.0775324	0.266629	0.789755	0.99969	0.692826	0.981638	15.8954	16.4768	13.3363	15.3568
ENSCSAG00000018398		RNA binding motif protein 11	4.8376	0.0206751	0.0478348	0.432426	0.665432	0.99969	0.521745	0.975762	5.29846	6.07041	2.22272	5.7588
ENSCSAG00000017542	IMPA2	inositol monophosphatase 2	358.007	0.0206617	0.116657	0.177147	0.859393	0.99969	0.792973	0.983919	385.728	339.076	357.858	349.367
ENSCSAG00000014298	ADORA1	adenosine A1 receptor	35.2356	0.0206282	0.0977861	0.211363	0.832604	0.99969	0.754171	0.983106	37.0892	35.5553	43.343	24.9548
ENSCSAG00000008864			5.38036	0.0206085	0.0505942	0.408018	0.68326	0.99969	0.545513	0.976794	6.35815	6.07041	3.33408	5.7588
ENSCSAG00000017811	AKAP11		88.0445	0.0205845	0.115242	0.178454	0.858366	0.99969	0.791481	0.983889	74.1785	104.931	86.686	86.382
ENSCSAG00000000705			7.291	0.0205813	0.0558768	0.37109	0.71057	0.99969	0.582466	0.978234	8.47754	7.80481	10.0022	2.8794
ENSCSAG00000010910	TSTD2	thiosulfate sulfurtransferase like domain containing 2	48.5623	0.020574	0.106242	0.193444	0.846611	0.99969	0.774422	0.98354	41.328	58.1025	47.7885	47.0302
ENSCSAG00000001644	ZNF543		9.04222	0.0205708	0.0632255	0.325238	0.745001	0.99969	0.629909	0.97984	8.47754	11.2736	7.77952	8.6382
ENSCSAG00000007970	HSF2BP		17.7567	0.0205601	0.0806644	0.254281	0.799279	0.99969	0.706375	0.981983	14.8357	22.5472	14.4477	19.196
ENSCSAG00000016042	KLHL18	kelch like family member 18	93.0441	0.0205526	0.115411	0.178304	0.858484	0.99969	0.791652	0.983893	102.79	86.7201	107.802	74.8644
ENSCSAG00000009078	GABARAPL1	GABA type A receptor associated protein like 1	85.4483	0.0205247	0.114461	0.17958	0.857483	0.99969	0.790196	0.983864	100.671	73.7121	94.4656	72.9448
ENSCSAG00000011369	NUBP2	nucleotide binding protein 2	75.2436	0.0205127	0.112363	0.182867	0.854903	0.99969	0.786448	0.983788	86.8948	66.7745	87.7974	59.5076
ENSCSAG00000017832	ZNF3	zinc finger protein 3	31.0955	0.0205115	0.0963693	0.212835	0.831456	0.99969	0.752515	0.983069	28.6117	35.5553	33.3408	26.8744
ENSCSAG00000001163	RIMKLA		5.10971	0.020491	0.0473973	0.434867	0.663659	0.99969	0.519397	0.975655	3.17908	8.67201	6.66816	1.9196
ENSCSAG00000001632			10.5947	0.0204782	0.0675095	0.303489	0.761518	0.99969	0.652976	0.980539	11.6566	11.2736	8.89088	10.5578
ENSCSAG00000005003			17.1998	0.0204622	0.0798724	0.25596	0.797982	0.99969	0.704527	0.981937	19.0745	17.344	12.225	20.1558
ENSCSAG00000015153	MEX3B	mex-3 RNA binding family member B	19.5332	0.0204346	0.0827874	0.246478	0.805312	0.99969	0.714986	0.982196	14.8357	26.016	20.0045	17.2764
ENSCSAG00000004589	ZNF30		3.495	0.0204334	0.0408453	0.5078	0.611593	0.99969	0.451853	0.972118	4.23877	4.33601	4.44544	0.9598
ENSCSAG00000001140		cyclase associated actin cytoskeleton regulatory protein 1	341.382	0.0204207	0.116929	0.174615	0.861382	0.99969	0.795867	0.983977	343.34	347.748	314.515	359.925
ENSCSAG00000009793	MOB3B		136.935	0.0203562	0.117264	0.173357	0.862371	0.99969	0.797305	0.984005	115.506	163.034	108.913	160.287
ENSCSAG00000001636	PTPN22	protein tyrosine phosphatase non-receptor type 22	6.39011	0.020341	0.0538267	0.378355	0.705167	0.99969	0.575104	0.977962	8.47754	6.07041	3.33408	7.6784
ENSCSAG00000004474	FGF5	fibroblast growth factor 5	8.85277	0.0203061	0.0583676	0.346417	0.729029	0.99969	0.607788	0.979122	8.47754	11.2736	2.22272	13.4372
ENSCSAG00000008630	WNT6	Wnt family member 6	3.95175	0.0203059	0.0438548	0.467304	0.640283	0.99969	0.488729	0.974167	4.23877	5.20321	4.44544	1.9196
ENSCSAG00000004453	DENND2B	DENN domain containing 2B	58.681	0.0202937	0.110337	0.183742	0.854216	0.99969	0.785451	0.983768	54.0443	65.9073	53.3453	61.4272
ENSCSAG00000008329	LCA5L	lebercilin LCA5 like	6.51401	0.0202933	0.0546582	0.373247	0.708965	0.99969	0.580276	0.978154	9.53723	5.20321	5.5568	5.7588
ENSCSAG00000005378	CAPRIN1		464.56	0.0202734	0.115182	0.17599	0.860302	0.99969	0.794295	0.983946	466.265	473.492	428.985	489.498
ENSCSAG00000015906			10.4708	0.0202732	0.0663299	0.305076	0.760308	0.99969	0.65128	0.980489	10.5969	12.1408	6.66816	12.4774
ENSCSAG00000014481	CAMKV	CaM kinase like vesicle associated	4.54264	0.0202376	0.0461728	0.443335	0.657523	0.99969	0.511296	0.975279	6.35815	4.33601	5.5568	1.9196
ENSCSAG00000004753	PRDX3	peroxiredoxin 3	312.047	0.0202287	0.117682	0.171843	0.863561	0.99969	0.799037	0.984039	303.072	328.669	283.397	333.051
ENSCSAG00000001853	S100A4	S100 calcium binding protein A4	315.599	0.020219	0.117611	0.171961	0.863468	0.99969	0.798903	0.984037	331.684	306.989	336.742	286.98
ENSCSAG00000000271	H2AW	histone cluster 3, H2a	20.506	0.0201942	0.0830387	0.243871	0.807331	0.99969	0.717871	0.982267	21.1938	21.68	26.6726	12.4774
ENSCSAG00000017093	SPEF2	sperm flagellar 2	3.32298	0.0201835	0.04031	0.502735	0.615151	0.99969	0.456378	0.972387	2.11938	6.07041	2.22272	2.8794
ENSCSAG00000007197	IPPK	inositol-pentakisphosphate 2-kinase	60.9747	0.0201756	0.107809	0.187357	0.851381	0.99969	0.781336	0.983684	79.4769	45.9617	52.2339	66.2262
ENSCSAG00000013292	TPR		403.193	0.0201699	0.115873	0.174038	0.861835	0.99969	0.796526	0.98399	387.847	427.53	385.642	411.754
ENSCSAG00000007128	GPR156	G protein-coupled receptor 156	11.7284	0.0201521	0.0698843	0.289141	0.772474	0.99969	0.668378	0.980979	14.8357	10.4064	11.1136	10.5578
ENSCSAG00000016261	STX18	syntaxin 18	79.8496	0.0201439	0.113981	0.176761	0.859696	0.99969	0.793414	0.983928	92.1932	71.1105	67.7929	88.3016
ENSCSAG00000005510	NME1	nucleoside diphosphate kinase A	158.069	0.020128	0.119136	0.169039	0.865766	0.99969	0.802248	0.984102	165.312	155.229	174.483	137.251
ENSCSAG00000004596	AVIL	advillin	6.35222	0.0201202	0.0526274	0.382322	0.702222	0.99969	0.571103	0.977811	8.47754	6.07041	2.22272	8.6382
ENSCSAG00000005664	CHUK	component of inhibitor of nuclear factor kappa B kinase complex	127.887	0.0201186	0.118168	0.170145	0.864896	0.99969	0.800981	0.984077	129.282	130.947	104.468	146.849
ENSCSAG00000009267	DLG5	discs large MAGUK scaffold protein 5	923.063	0.020108	0.110161	0.182531	0.855166	0.99969	0.786831	0.983796	921.932	942.648	923.54	904.132
ENSCSAG00000010221	KIAA1671	KIAA1671 ortholog	54.2684	0.0201055	0.108816	0.184945	0.853272	0.99969	0.784081	0.98374	57.2234	53.7665	60.0134	46.0704
ENSCSAG00000011862	DYNLT2		4.91338	0.0201042	0.0488515	0.413202	0.679458	0.99969	0.54042	0.97658	5.29846	6.07041	4.44544	3.8392
ENSCSAG00000004043	C2CD3		127.153	0.0200767	0.117856	0.170159	0.864885	0.99969	0.800965	0.984077	109.148	149.159	111.136	139.171
ENSCSAG00000002207	ANAPC5	anaphase promoting complex subunit 5	313.176	0.0200725	0.117283	0.171149	0.864106	0.99969	0.799831	0.984055	307.311	326.068	325.628	293.699
ENSCSAG00000011671	PDGFRB	platelet derived growth factor receptor beta	13.7872	0.0200702	0.070271	0.286867	0.774214	0.99969	0.670831	0.981047	13.776	15.6096	20.0045	5.7588
ENSCSAG00000011987	MME		5.78661	0.0200634	0.0489078	0.414692	0.678367	0.99969	0.538961	0.976518	6.35815	6.93761	8.89088	0.9598
ENSCSAG00000017969	FLT1	fms related receptor tyrosine kinase 1	18.8762	0.0200384	0.0825918	0.242854	0.808118	0.99969	0.718997	0.982294	23.3132	16.4768	15.559	20.1558
ENSCSAG00000011121		interferon related developmental regulator 1	95.9416	0.0200215	0.116756	0.171617	0.863738	0.99969	0.799296	0.984044	105.969	89.3217	101.134	87.3418
ENSCSAG00000011440	NAA20	N-alpha-acetyltransferase 20, NatB catalytic subunit	100.158	0.0200098	0.115235	0.173372	0.862359	0.99969	0.797288	0.984005	81.5963	122.275	84.4633	112.297
ENSCSAG00000004911	R3HDM2		204.869	0.019981	0.119183	0.167505	0.866972	0.99969	0.804005	0.984136	176.969	238.48	175.595	228.432
ENSCSAG00000000540	SMIM6		16.658	0.0199752	0.0779917	0.257227	0.797004	0.99969	0.703134	0.981902	22.2535	13.008	18.8931	12.4774
ENSCSAG00000009193	MRPS25	mitochondrial ribosomal protein S25	98.5811	0.0199681	0.116407	0.171705	0.86367	0.99969	0.799196	0.984042	105.969	94.5249	112.247	81.583
ENSCSAG00000013370	RGS2		21.1187	0.0199644	0.0832706	0.239035	0.811079	0.99969	0.723234	0.982396	20.1342	24.2816	12.225	27.8342
ENSCSAG00000005412	LRRC59	leucine rich repeat containing 59	245.964	0.0199643	0.118916	0.167972	0.866606	0.99969	0.803471	0.984126	270.222	228.074	266.726	218.834
ENSCSAG00000016473		TOX high mobility group box family member 4	61.563	0.0199449	0.111476	0.178992	0.857944	0.99969	0.790867	0.983877	67.8203	58.1025	58.9021	61.4272
ENSCSAG00000015270	WDR6	WD repeat domain 6	226.021	0.0199235	0.11877	0.167801	0.866739	0.99969	0.803666	0.98413	243.729	214.199	231.163	214.995
ENSCSAG00000002256	DCPS		86.7326	0.0199151	0.115256	0.172993	0.862657	0.99969	0.797722	0.984013	99.6111	77.1809	93.3542	76.784
ENSCSAG00000007973	GMPPA		28.9711	0.01991	0.0936144	0.212423	0.831777	0.99969	0.752979	0.98308	30.7311	29.4848	21.1158	34.5528
ENSCSAG00000017397	KCNIP3		9.25213	0.0199058	0.0630678	0.317013	0.751234	0.99969	0.638592	0.980109	10.5969	9.53921	11.1136	5.7588
ENSCSAG00000013717	ZNF79		13.2468	0.0198605	0.0731692	0.271337	0.786132	0.99969	0.687686	0.981503	11.6566	16.4768	13.3363	11.5176
ENSCSAG00000007509	MFNG	MFNG O-fucosylpeptide 3-beta-N-acetylglucosaminyltransferase	18.2853	0.0198518	0.081953	0.242254	0.808584	0.99969	0.719662	0.98231	21.1938	17.344	14.4477	20.1558
ENSCSAG00000014833	FAM78A	family with sequence similarity 78 member A	6.40418	0.0198498	0.0526203	0.375935	0.706965	0.99969	0.577552	0.978053	3.17908	11.2736	4.44544	6.7186
ENSCSAG00000014381	VRK2	VRK serine/threonine kinase 2	148.615	0.0198436	0.119032	0.166598	0.867686	0.99969	0.805045	0.984157	136.7	164.768	135.586	157.407
ENSCSAG00000004368	CDS1	CDP-diacylglycerol synthase 1	27.9614	0.0198314	0.0930738	0.212785	0.831494	0.99969	0.752571	0.983071	28.6117	29.4848	21.1158	32.6332
ENSCSAG00000007631			61.8711	0.0198245	0.109939	0.180045	0.857117	0.99969	0.789666	0.983853	57.2234	69.3761	48.8998	71.985
ENSCSAG00000015579	WDR54	WD repeat domain 54	31.2423	0.0198145	0.0969566	0.204205	0.838193	0.99969	0.762241	0.983282	30.7311	33.8208	27.784	32.6332
ENSCSAG00000017188	CHST10	carbohydrate sulfotransferase 10	92.9479	0.0198127	0.115529	0.171691	0.86368	0.99969	0.799211	0.984043	100.671	88.4545	107.802	74.8644
ENSCSAG00000001896	CREB3L4	cAMP responsive element binding protein 3 like 4	41.3129	0.0197946	0.099308	0.199751	0.841675	0.99969	0.767275	0.98339	42.3877	42.4929	54.4566	25.9146
ENSCSAG00000003545	NOCT	nocturnin	12.1992	0.0197943	0.0703922	0.280903	0.778785	0.99969	0.677285	0.981224	9.53723	16.4768	12.225	10.5578
ENSCSAG00000014076	ELF3	E74 like ETS transcription factor 3	703.066	0.0197871	0.114339	0.173086	0.862584	0.99969	0.797616	0.984011	737.546	683.355	764.615	626.75
ENSCSAG00000001241	EFCAB14	EF-hand calcium binding domain 14	88.8967	0.0197858	0.116084	0.170414	0.864684	0.99969	0.800673	0.984071	82.656	97.9937	93.3542	81.583
ENSCSAG00000011062	FOXA2	forkhead box A2	4.4085	0.0197666	0.0463173	0.428975	0.667941	0.99969	0.525072	0.975912	4.23877	6.07041	4.44544	2.8794
ENSCSAG00000019077		histone H3.1	4.4085	0.0197666	0.0463173	0.428975	0.667941	0.99969	0.525072	0.975912	4.23877	6.07041	4.44544	2.8794
ENSCSAG00000000164	AMIGO1	adhesion molecule with Ig like domain 1	6.46589	0.0197659	0.0549052	0.361392	0.717806	0.99969	0.59236	0.97859	8.47754	6.07041	5.5568	5.7588
ENSCSAG00000007314	LYRM4	LYR motif containing 4	89.9862	0.0197569	0.116	0.170237	0.864823	0.99969	0.800875	0.984075	93.2529	90.1889	76.6838	99.8192
ENSCSAG00000009652	ATRAID	all-trans retinoic acid induced differentiation factor	67.8241	0.0197432	0.112553	0.175331	0.860819	0.99969	0.795048	0.983961	70.9994	67.6417	57.7907	74.8644
ENSCSAG00000001326	MYSM1	Myb like, SWIRM and MPN domains 1	68.5189	0.0197283	0.112796	0.174741	0.861283	0.99969	0.795723	0.983974	62.5218	77.1809	63.3475	71.0252
ENSCSAG00000000272	H2BU1	histone cluster 3, H2bb	41.0184	0.0197153	0.102121	0.192707	0.847188	0.99969	0.775257	0.983558	33.9101	50.2977	36.6749	43.191
ENSCSAG00000013824	XKR9	XK related 9	5.83711	0.0197092	0.0522022	0.377489	0.70581	0.99969	0.57598	0.977994	6.35815	6.93761	3.33408	6.7186
ENSCSAG00000000294	RTL8B		5.18165	0.0196961	0.0469326	0.425985	0.670119	0.99969	0.527964	0.976041	9.53723	2.6016	6.66816	1.9196
ENSCSAG00000009549	SLC45A4	solute carrier family 45 member 4	75.5676	0.0196902	0.114682	0.171721	0.863657	0.99969	0.799177	0.984042	79.4769	74.5793	73.3497	74.8644
ENSCSAG00000000905	USP48	ubiquitin specific peptidase 48	94.5528	0.0196855	0.116863	0.168358	0.866302	0.99969	0.803028	0.984117	89.0141	103.197	90.0201	95.98
ENSCSAG00000011519	CRAMP1	cramped chromatin regulator homolog 1	90.992	0.0196757	0.116453	0.168952	0.865834	0.99969	0.802347	0.984104	86.8948	97.9937	95.5769	83.5026
ENSCSAG00000005389	IFI30	IFI30 lysosomal thiol reductase	65.5918	0.0196739	0.111939	0.175841	0.860419	0.99969	0.794466	0.983949	75.2381	58.9697	60.0134	68.1458
ENSCSAG00000006398	TKFC	triokinase and FMN cyclase	34.3916	0.0196666	0.0903055	0.218785	0.826817	0.99969	0.745832	0.98292	44.5071	26.8832	48.8998	17.2764
ENSCSAG00000019579	MOAP1		12.1851	0.01961	0.0710896	0.276367	0.782266	0.99969	0.682209	0.981357	14.8357	11.2736	11.1136	11.5176
ENSCSAG00000005425	LONP2		108.731	0.0196081	0.117378	0.167134	0.867265	0.99969	0.804431	0.984145	126.103	95.3921	101.134	112.297
ENSCSAG00000010816	EXOSC3	exosome component 3	34.7812	0.0196077	0.099432	0.197374	0.843535	0.99969	0.769967	0.983447	36.0295	35.5553	37.7862	29.7538
ENSCSAG00000016213	RBM23	RNA binding motif protein 23	271.128	0.0195939	0.118071	0.165992	0.868163	0.99969	0.80574	0.98417	285.057	263.629	283.397	252.428
ENSCSAG00000006788	PSMD1		187.298	0.0195914	0.11911	0.164462	0.869368	0.99969	0.807496	0.984204	183.327	195.987	185.597	184.282
ENSCSAG00000008645	ECD	ecdysoneless cell cycle regulator	86.4433	0.0195879	0.115897	0.168926	0.865855	0.99969	0.802378	0.984105	79.4769	96.2593	85.5747	84.4624
ENSCSAG00000001183	MED8		74.4364	0.0195839	0.11309	0.17332	0.8624	0.99969	0.797347	0.984006	75.2381	76.3137	86.686	59.5076
ENSCSAG00000002242		calcium binding protein 1	19.5088	0.019582	0.0842815	0.232351	0.816265	0.99969	0.730667	0.982572	19.0745	21.68	20.0045	17.2764
ENSCSAG00000003635	EGLN2	egl-9 family hypoxia inducible factor 2	135.599	0.0195779	0.117486	0.166851	0.867487	0.99969	0.804755	0.984151	168.491	107.533	144.477	121.895
ENSCSAG00000016866	ERI1	exoribonuclease 1	44.7012	0.0195703	0.104779	0.187046	0.851625	0.99969	0.78169	0.983691	51.9249	39.8913	46.6771	40.3116
ENSCSAG00000008533	GSG1	germ cell associated 1	9.09673	0.0195666	0.0574268	0.342334	0.7321	0.99969	0.612026	0.979264	16.9551	3.46881	4.44544	11.5176
ENSCSAG00000001820	TDRKH	tudor and KH domain containing	27.8423	0.0195341	0.0936731	0.20847	0.834862	0.99969	0.75743	0.983177	25.4326	32.0864	28.8953	24.9548
ENSCSAG00000019567	AKAP5	A-kinase anchoring protein 5	18.7042	0.0195302	0.0820316	0.237912	0.811949	0.99969	0.72448	0.982426	21.1938	18.2112	13.3363	22.0754
ENSCSAG00000003212	C4orf46	chromosome unknown C4orf46 homolog	105.705	0.0195264	0.115503	0.168789	0.865963	0.99969	0.802534	0.984108	85.8351	129.213	87.7974	119.975
ENSCSAG00000003789	KIAA0895L	KIAA0895 like	14.5525	0.0195218	0.0747446	0.262154	0.793202	0.99969	0.697725	0.981764	16.9551	13.8752	17.7818	9.598
ENSCSAG00000010297	EGLN1	egl-9 family hypoxia inducible factor 1	120.237	0.0195215	0.116833	0.167293	0.867139	0.99969	0.804249	0.984141	132.462	111.869	144.477	92.1408
ENSCSAG00000012689	HAAO		6.37987	0.0195	0.0545743	0.357688	0.720577	0.99969	0.596159	0.978723	7.41785	6.93761	4.44544	6.7186
ENSCSAG00000019523	LRRC61	leucine rich repeat containing 61	6.37987	0.0195	0.0545743	0.357688	0.720577	0.99969	0.596159	0.978723	7.41785	6.93761	4.44544	6.7186
ENSCSAG00000005771	HSD3B7	hydroxy-delta-5-steroid dehydrogenase, 3 beta- and steroid delta-isomerase 7	10.0417	0.0194859	0.0660028	0.29511	0.76791	0.99969	0.661952	0.980798	9.53723	12.1408	8.89088	9.598
ENSCSAG00000014736	SLC12A5	solute carrier family 12 member 5	13.7896	0.0194787	0.0743457	0.26207	0.793267	0.99969	0.697817	0.981766	12.7163	16.4768	14.4477	11.5176
ENSCSAG00000006565	IDE		294.28	0.019465	0.11799	0.164914	0.869011	0.99969	0.806977	0.984194	274.46	320.864	275.617	306.176
ENSCSAG00000011056	GUCY2D	guanylate cyclase 2D, retinal	4.03777	0.0194333	0.0430718	0.457549	0.647276	0.99969	0.497848	0.974628	5.29846	4.33601	5.5568	0.9598
ENSCSAG00000005350	ISYNA1	inositol-3-phosphate synthase 1	614.778	0.0194244	0.116678	0.166527	0.867742	0.99969	0.805127	0.984158	670.785	572.353	689.043	526.93
ENSCSAG00000007264	SLC2A13	solute carrier family 2 member 13	57.924	0.0194105	0.103718	0.186588	0.851984	0.99969	0.782211	0.983702	43.4474	75.4465	38.8976	73.9046
ENSCSAG00000009970	IRF5	interferon regulatory factor 5	16.105	0.0193492	0.0774789	0.250713	0.802036	0.99969	0.710308	0.982081	20.1342	13.8752	18.8931	11.5176
ENSCSAG00000004130		protein C1orf43-like	9.87994	0.0193436	0.0639372	0.301455	0.763068	0.99969	0.65515	0.980602	8.47754	13.008	5.5568	12.4774
ENSCSAG00000008990	JAM2	junctional adhesion molecule 2	5.37013	0.0193254	0.0507602	0.381336	0.702954	0.99969	0.572097	0.977848	5.29846	6.93761	4.44544	4.799
ENSCSAG00000013397	MAP2K5	mitogen-activated protein kinase kinase 5	101.6	0.0192788	0.116726	0.16501	0.868936	0.99969	0.806867	0.984192	97.4917	109.267	84.4633	115.176
ENSCSAG00000016312	HEY2	hes related family bHLH transcription factor with YRPW motif 2	4.32249	0.0192225	0.0456442	0.421583	0.67333	0.99969	0.532238	0.976229	3.17908	6.93761	3.33408	3.8392
ENSCSAG00000014809	AIF1L	allograft inflammatory factor 1 like	53.9875	0.019201	0.107435	0.178895	0.85802	0.99969	0.790977	0.983879	52.9846	57.2353	64.4589	41.2714
ENSCSAG00000002444	RASAL1	RAS protein activator like 1	9.7949	0.019184	0.0641349	0.300607	0.763715	0.99969	0.656058	0.980628	11.6566	9.53921	12.225	5.7588
ENSCSAG00000017288	FAM178B		5.54215	0.0191797	0.0506137	0.382119	0.702373	0.99969	0.571307	0.977818	7.41785	5.20321	6.66816	2.8794
ENSCSAG00000013423	GATA3	GATA binding protein 3	7.51352	0.019157	0.0581158	0.331084	0.740581	0.99969	0.623768	0.979646	10.5969	6.07041	6.66816	6.7186
ENSCSAG00000005804			9.07626	0.0191374	0.0608493	0.315963	0.752031	0.99969	0.639704	0.980143	14.8357	5.20321	6.66816	9.598
ENSCSAG00000002576	MRPL10	mitochondrial ribosomal protein L10	105.496	0.0191249	0.117842	0.162301	0.871069	0.99969	0.809976	0.984252	111.268	103.197	100.022	107.498
ENSCSAG00000004037			9.20401	0.0191181	0.0629546	0.304715	0.760583	0.99969	0.651666	0.9805	9.53723	10.4064	11.1136	5.7588
ENSCSAG00000006356	SYNGR1	synaptogyrin 1	41.3041	0.0190823	0.103032	0.18507	0.853174	0.99969	0.783939	0.983737	36.0295	48.5633	42.2317	38.392
ENSCSAG00000017035	SULT1C2	sulfotransferase family 1C member 2	5.25646	0.0190644	0.0478141	0.397647	0.690891	0.99969	0.555773	0.977213	5.29846	6.93761	1.11136	7.6784
ENSCSAG00000014836	ATG12	autophagy related 12	135.828	0.0190412	0.118183	0.160973	0.872115	0.99969	0.811502	0.984281	130.342	145.69	108.913	158.367
ENSCSAG00000009364		HIG1 hypoxia inducible domain family member 2A	22.6658	0.0190063	0.087799	0.21644	0.828645	0.99969	0.748463	0.982979	20.1342	26.8832	24.4499	19.196
ENSCSAG00000017200	REV1	REV1 DNA directed polymerase	163.03	0.0189853	0.119232	0.159165	0.873539	0.99969	0.81358	0.98432	151.536	178.643	157.813	164.126
ENSCSAG00000015007	ERICH2		15.1662	0.0189263	0.0756389	0.250517	0.802188	0.99969	0.710524	0.982087	20.1342	12.1408	11.1136	17.2764
ENSCSAG00000008583	ZNF354B		5.91289	0.0189049	0.0529858	0.357779	0.720509	0.99969	0.596066	0.97872	6.35815	6.93761	5.5568	4.799
ENSCSAG00000004331	KLHL8	kelch like family member 8	77.9228	0.0189047	0.113927	0.165739	0.868363	0.99969	0.806031	0.984176	72.0591	86.7201	65.5702	87.3418
ENSCSAG00000006258	KANSL2		2222.27	0.0189007	0.109973	0.171858	0.863549	0.99969	0.79902	0.984039	2191.44	2295.48	2002.67	2399.5
ENSCSAG00000010508	CHM	CHM Rab escort protein	199.889	0.0188864	0.119203	0.158381	0.874157	0.99969	0.814482	0.984337	178.028	226.34	202.267	192.92
ENSCSAG00000019395	ZNF672	zinc finger protein 672	66.8518	0.0188824	0.109939	0.172103	0.863357	0.99969	0.79874	0.984034	78.4172	58.1025	80.0179	50.8694
ENSCSAG00000017212	TXNDC9		86.577	0.0188809	0.116216	0.162511	0.870904	0.99969	0.809736	0.984247	91.1335	84.9857	86.686	83.5026
ENSCSAG00000008548	PPP1CA	protein phosphatase 1 catalytic subunit alpha	496.858	0.0188676	0.116435	0.162093	0.871232	0.99969	0.810215	0.984256	545.741	458.749	535.675	447.267
ENSCSAG00000008847	SMTN	smoothelin	29.5528	0.018866	0.0945162	0.200042	0.841448	0.99969	0.766947	0.983383	36.0295	25.1488	31.1181	25.9146
ENSCSAG00000006435	SYT7		25.0322	0.018862	0.0888362	0.211802	0.832262	0.99969	0.753678	0.983095	18.0148	33.8208	23.3386	24.9548
ENSCSAG00000016642	ANAPC4	anaphase promoting complex subunit 4	71.8376	0.0188614	0.113491	0.166083	0.868092	0.99969	0.805636	0.984168	64.6412	81.5169	71.127	70.0654
ENSCSAG00000009738	CEP41	centrosomal protein 41	18.1512	0.018839	0.081533	0.230769	0.817494	0.99969	0.73243	0.982613	19.0745	19.0784	13.3363	21.1156
ENSCSAG00000008201	SLC29A2	solute carrier family 29 member 2	13.5656	0.018814	0.0735717	0.255706	0.798178	0.99969	0.704806	0.981944	15.8954	13.008	10.0022	15.3568
ENSCSAG00000005296	FTO		137.61	0.0188069	0.11765	0.159662	0.873147	0.99969	0.813008	0.984309	109.148	169.971	124.472	146.849
ENSCSAG00000018380	DOCK11		32.0328	0.0187967	0.097653	0.192638	0.847243	0.99969	0.775336	0.98356	33.9101	32.0864	33.3408	28.794
ENSCSAG00000018245	ATP9B	ATPase phospholipid transporting 9B (putative)	146.141	0.0187891	0.119158	0.15772	0.874678	0.99969	0.815242	0.984352	150.476	145.69	151.145	137.251
ENSCSAG00000005038	EXOC1	exocyst complex component 1	242.007	0.0187731	0.118888	0.157831	0.87459	0.99969	0.815114	0.984349	217.237	272.301	228.94	249.548
ENSCSAG00000012607	PIF1	PIF1 5'-to-3' DNA helicase	20.7247	0.0187723	0.0828962	0.227344	0.820156	0.99969	0.736252	0.982702	29.6714	13.8752	21.1158	18.2362
ENSCSAG00000010696	DICER1	dicer 1, ribonuclease III	191.444	0.018655	0.119231	0.15638	0.875734	0.99969	0.816784	0.984381	170.61	216.8	184.486	193.88
ENSCSAG00000003168	OPA3	outer mitochondrial membrane lipid metabolism regulator OPA3	9.66076	0.018655	0.064496	0.289895	0.771896	0.99969	0.667564	0.980956	9.53723	11.2736	11.1136	6.7186
ENSCSAG00000000738	GPR153	G protein-coupled receptor 153	86.0528	0.0186274	0.113226	0.164822	0.869084	0.99969	0.807083	0.984196	107.029	68.5089	96.6883	71.985
ENSCSAG00000008842	NXT2	nuclear transport factor 2 like export factor 2	32.2909	0.0186207	0.0966789	0.193012	0.84695	0.99969	0.774912	0.983551	37.0892	29.4848	36.6749	25.9146
ENSCSAG00000015422	SLC2A6	solute carrier family 2 member 6	36.1388	0.0186153	0.09845	0.189367	0.849805	0.99969	0.779051	0.983637	36.0295	38.1569	44.4544	25.9146
ENSCSAG00000019469	ZCCHC12	zinc finger CCHC-type containing 12	5.7511	0.01861	0.0507634	0.365506	0.714734	0.99969	0.588154	0.97844	5.29846	7.80481	2.22272	7.6784
ENSCSAG00000008543	FAM234B	family with sequence similarity 234 member B	20.9272	0.0186016	0.0863108	0.215423	0.829438	0.99969	0.749606	0.983005	20.1342	23.4144	20.0045	20.1558
ENSCSAG00000016902			5.28412	0.0185579	0.0497846	0.37215	0.709781	0.99969	0.581389	0.978195	4.23877	7.80481	3.33408	5.7588
ENSCSAG00000003306	ARFIP1	ADP ribosylation factor interacting protein 1	104.197	0.018541	0.117336	0.158029	0.874434	0.99969	0.814887	0.984345	98.5514	112.736	113.359	92.1408
ENSCSAG00000011285	SMARCB1	SWI/SNF related, matrix associated, actin dependent regulator of chromatin, subfamily b, member 1	149.917	0.0185366	0.119129	0.1556	0.876349	0.99969	0.817682	0.984398	143.058	160.432	158.924	137.251
ENSCSAG00000012148	KCTD6	potassium channel tetramerization domain containing 6	23.2796	0.0185351	0.0883876	0.20939	0.834143	0.99969	0.756393	0.983155	23.3132	25.1488	17.7818	26.8744
ENSCSAG00000014963	TLK1		95.8036	0.0185272	0.113864	0.162452	0.87095	0.99969	0.809803	0.984248	86.8948	108.4	68.9043	119.015
ENSCSAG00000017785	LACC1	laccase domain containing 1	4.36038	0.0185094	0.045674	0.406537	0.684348	0.99969	0.546972	0.976854	3.17908	6.93761	4.44544	2.8794
ENSCSAG00000005004	HDAC10	histone deacetylase 10	19.1114	0.0184222	0.0780229	0.23749	0.812277	0.99969	0.724949	0.982437	25.4326	14.7424	26.6726	9.598
ENSCSAG00000006324	TECR	trans-2,3-enoyl-CoA reductase	89.9439	0.018413	0.116443	0.158206	0.874295	0.99969	0.814683	0.984341	94.3126	88.4545	94.4656	82.5428
ENSCSAG00000012074	CHTF18	chromosome transmission fidelity factor 18	51.7514	0.0184059	0.103893	0.177665	0.858986	0.99969	0.792382	0.983907	63.5815	42.4929	64.4589	36.4724
ENSCSAG00000002677	RPL19	ribosomal protein L19	1881.63	0.018404	0.107035	0.171945	0.863481	0.99969	0.79892	0.984037	1939.24	1857.55	1864.86	1864.89
ENSCSAG00000010486	DUT	deoxyuridine triphosphatase	104.004	0.0183838	0.117486	0.15644	0.875686	0.99969	0.816714	0.984379	109.148	102.33	92.2428	112.297
ENSCSAG00000008594	MCU		256.05	0.0183741	0.11856	0.154926	0.876879	0.99969	0.818457	0.984412	233.132	284.442	252.279	254.347
ENSCSAG00000012742	CDH17	cadherin 17	151.59	0.018347	0.119057	0.154185	0.877464	0.99969	0.819311	0.984428	157.894	149.159	167.815	131.493
ENSCSAG00000012918	SIPA1L1	signal induced proliferation associated 1 like 1	218.052	0.0183453	0.119242	0.153731	0.877822	0.99969	0.819834	0.984438	191.804	249.754	187.82	242.829
ENSCSAG00000013911	TLCD2		22.2698	0.0183407	0.0873646	0.209586	0.833991	0.99969	0.756173	0.98315	21.1938	25.1488	17.7818	24.9548
ENSCSAG00000014159	TRMT5	tRNA methyltransferase 5	34.547	0.0183338	0.0995186	0.184378	0.853717	0.99969	0.784726	0.983753	38.1489	32.9536	34.4521	32.6332
ENSCSAG00000018148	TMEM120A	transmembrane protein 120A	40.3182	0.0183309	0.103117	0.177779	0.858897	0.99969	0.792252	0.983905	39.2086	43.3601	42.2317	36.4724
ENSCSAG00000006674	ZNF44	zinc finger protein 44	53.9322	0.0183161	0.106723	0.171394	0.863914	0.99969	0.799551	0.984049	55.104	55.5009	38.8976	66.2262
ENSCSAG00000014047	SGK2	serum/glucocorticoid regulated kinase 2	48.8918	0.0182999	0.105568	0.173676	0.86212	0.99969	0.79694	0.983998	60.4025	39.8913	51.1225	44.1508
ENSCSAG00000012889	NMT2	N-myristoyltransferase 2	86.232	0.0182848	0.115537	0.158124	0.874359	0.99969	0.814778	0.984343	82.656	92.7905	74.4611	95.0202
ENSCSAG00000005233	HOMER3	homer scaffold protein 3	91.6291	0.0182733	0.114169	0.160315	0.872633	0.99969	0.812258	0.984295	104.91	81.5169	110.025	70.0654
ENSCSAG00000002635	SRCIN1	SRC kinase signaling inhibitor 1	8.89401	0.0182457	0.0618285	0.295315	0.767753	0.99969	0.661732	0.980791	11.6566	7.80481	5.5568	10.5578
ENSCSAG00000002975	SNX25	sorting nexin 25	22.4759	0.0182392	0.0863323	0.211621	0.832403	0.99969	0.753881	0.9831	29.6714	17.344	18.8931	23.995
ENSCSAG00000008511	PIP5K1B		4.77924	0.0182291	0.0474106	0.383956	0.701011	0.99969	0.569459	0.977748	3.17908	7.80481	3.33408	4.799
ENSCSAG00000015199	BCAS4	breast carcinoma amplified sequence 4	23.7514	0.018222	0.0890521	0.204727	0.837786	0.99969	0.761652	0.983269	22.2535	26.8832	26.6726	19.196
ENSCSAG00000010324	BLOC1S6	biogenesis of lysosomal organelles complex 1 subunit 6	66.9289	0.0182086	0.112729	0.161643	0.871587	0.99969	0.810732	0.984266	73.1188	63.3057	68.9043	62.387
ENSCSAG00000009822	TSEN2		35.9717	0.018188	0.0980225	0.185811	0.852593	0.99969	0.783095	0.98372	46.6265	27.7504	31.1181	38.392
ENSCSAG00000004827	ADAMTS3	ADAM metallopeptidase with thrombospondin type 1 motif 3	10.5364	0.0181868	0.0671751	0.270618	0.786685	0.99969	0.68847	0.981523	9.53723	13.008	10.0022	9.598
ENSCSAG00000004155	PTPRR		6.36964	0.0181796	0.0546998	0.33267	0.739383	0.99969	0.622107	0.979593	6.35815	7.80481	5.5568	5.7588
ENSCSAG00000001583	KCND3	potassium voltage-gated channel subfamily D member 3	2.80403	0.0181621	0.0358275	0.5152	0.606413	NA	0.445289	0.971718	6.35815	0.867201	1.11136	2.8794
ENSCSAG00000001328	FGGY	FGGY carbohydrate kinase domain containing	36.0654	0.0181427	0.100617	0.1803	0.856917	0.99969	0.789374	0.983847	34.9698	39.0241	36.6749	33.593
ENSCSAG00000000797	MAD2L2	mitotic arrest deficient 2 like 2	147.257	0.0180891	0.118773	0.152434	0.878845	0.99969	0.821328	0.984466	169.551	129.213	157.813	132.452
ENSCSAG00000012424	KIAA1614		29.6767	0.0180789	0.093722	0.193453	0.846604	0.99969	0.774411	0.98354	37.0892	24.2816	33.3408	23.995
ENSCSAG00000008146	GLB1L	galactosidase beta 1 like	8.51304	0.0180479	0.0612498	0.295775	0.767402	0.99969	0.661238	0.980777	11.6566	6.93761	7.77952	7.6784
ENSCSAG00000014773	DLX1		21.5701	0.0180411	0.0855667	0.210645	0.833164	0.99969	0.754979	0.983124	16.9551	27.7504	23.3386	18.2362
ENSCSAG00000009736	RARB	retinoic acid receptor beta	2.7938	0.0180353	0.037146	0.493302	0.621799	NA	0.464871	0.972877	5.29846	1.7344	2.22272	1.9196
ENSCSAG00000013001	CXXC5	CXXC finger protein 5	544.998	0.0180344	0.11341	0.159023	0.873651	0.99969	0.813743	0.984323	553.159	547.204	547.9	531.729
ENSCSAG00000017396	GAS6		168.145	0.0180329	0.117867	0.153194	0.878245	0.99969	0.820452	0.984449	203.461	137.885	197.822	133.412
ENSCSAG00000017883			30.5523	0.0180021	0.0953788	0.189145	0.84998	0.99969	0.779304	0.983642	37.0892	26.016	32.2294	26.8744
ENSCSAG00000004100	ZFC3H1	zinc finger C3H1-type containing	138.708	0.0179858	0.119002	0.151074	0.879918	0.99969	0.822895	0.984495	134.581	146.557	127.806	145.89
ENSCSAG00000004365	DCHS1	dachsous cadherin-related 1	27.99	0.0179463	0.0934137	0.192491	0.847358	0.99969	0.775503	0.983563	31.7908	26.016	31.1181	23.0352
ENSCSAG00000006344	MYH15	myosin heavy chain 15	2.70778	0.0179385	0.0368745	0.490844	0.623537	NA	0.467099	0.973003	4.23877	2.6016	1.11136	2.8794
ENSCSAG00000001118	MTF1	metal regulatory transcription factor 1	20.5934	0.0179207	0.0835408	0.21381	0.830696	0.99969	0.751419	0.983045	16.9551	26.016	14.4477	24.9548
ENSCSAG00000009477	TSNARE1		20.7552	0.0178652	0.085353	0.208907	0.834521	0.99969	0.756937	0.983167	18.0148	25.1488	17.7818	22.0754
ENSCSAG00000004931	MAPK11	mitogen-activated protein kinase 11	27.2233	0.0178645	0.0923756	0.193711	0.846402	0.99969	0.774119	0.983534	33.9101	22.5472	25.5613	26.8744
ENSCSAG00000011089	CCDC181	coiled-coil domain containing 181	19.6187	0.0178578	0.0829903	0.215889	0.829074	0.99969	0.749082	0.982993	25.4326	15.6096	21.1158	16.3166
ENSCSAG00000000104	RTL5	retrotransposon Gag like 5	7.79825	0.0178363	0.058738	0.303208	0.761732	0.99969	0.653276	0.980547	8.47754	8.67201	4.44544	9.598
ENSCSAG00000013025			7.79825	0.0178363	0.058738	0.303208	0.761732	0.99969	0.653276	0.980547	8.47754	8.67201	4.44544	9.598
ENSCSAG00000010926	SERPINA1	serpin family A member 1	272.598	0.0178147	0.118961	0.149666	0.881028	0.99969	0.824519	0.984525	247.968	303.52	235.608	303.297
ENSCSAG00000007982	PYROXD1	pyridine nucleotide-disulphide oxidoreductase domain 1	24.2941	0.0177936	0.0895785	0.198801	0.842418	0.99969	0.768351	0.983413	23.3132	26.8832	27.784	19.196
ENSCSAG00000010704	RAB6B	RAB6B, member RAS oncogene family	87.8093	0.0177894	0.116192	0.15314	0.878288	0.99969	0.820514	0.984451	95.3723	83.2513	83.352	89.2614
ENSCSAG00000010911	SLC36A1	solute carrier family 36 member 1	20.8791	0.0177828	0.0860475	0.206489	0.836409	0.99969	0.759664	0.983226	19.0745	24.2816	20.0045	20.1558
ENSCSAG00000001296	HSPB11	heat shock protein family B (small) member 11	29.5075	0.0177625	0.0942174	0.188125	0.850779	0.99969	0.780463	0.983666	24.3729	36.4225	25.5613	31.6734
ENSCSAG00000014791	REPS2		6.24574	0.0177543	0.0531631	0.332933	0.739185	0.99969	0.621832	0.979584	5.29846	8.67201	3.33408	7.6784
ENSCSAG00000000392			8.09418	0.0177339	0.0593495	0.300658	0.763675	0.99969	0.656003	0.980627	11.6566	6.07041	8.89088	5.7588
ENSCSAG00000012620	NUP35	nucleoporin 35	82.5089	0.0177041	0.115507	0.15329	0.87817	0.99969	0.820342	0.984447	89.0141	78.9153	76.6838	85.4222
ENSCSAG00000017713	SETDB2	SET domain bifurcated histone lysine methyltransferase 2	50.385	0.0176865	0.10743	0.164699	0.869181	0.99969	0.807224	0.984199	57.2234	45.9617	45.5657	52.789
ENSCSAG00000004004	LIPT2	lipoyl(octanoyl) transferase 2	10.6185	0.0176757	0.0648138	0.274008	0.784079	0.99969	0.684776	0.981426	16.9551	6.07041	8.89088	10.5578
ENSCSAG00000006120	MVP	major vault protein	133.541	0.0176623	0.118611	0.149029	0.881531	0.99969	0.825253	0.984539	149.417	121.408	143.365	119.975
ENSCSAG00000018253	HSBP1L1	heat shock factor binding protein 1 like 1	44.6162	0.0176498	0.10202	0.173487	0.862268	0.99969	0.797156	0.984002	55.104	36.4225	53.3453	33.593
ENSCSAG00000008620	MANSC1	MANSC domain containing 1	35.2646	0.0176494	0.0993344	0.177418	0.85918	0.99969	0.792664	0.983913	30.7311	41.6257	32.2294	36.4724
ENSCSAG00000004713	SEC23IP		134.357	0.0176259	0.118995	0.148117	0.882251	0.99969	0.826306	0.984558	138.82	133.549	127.806	137.251
ENSCSAG00000011020	ADCY10		2.27534	0.0176133	0.0315395	0.565643	0.571637	NA	0.402016	0.968769	0	6.07041	1.11136	1.9196
ENSCSAG00000017124	RAD1	RAD1 checkpoint DNA exonuclease	25.752	0.0175836	0.0868956	0.202351	0.839642	0.99969	0.764335	0.983327	33.9101	19.9456	15.559	33.593
ENSCSAG00000003654	NUDT6		6.28363	0.0175816	0.0538922	0.325645	0.744693	0.99969	0.62948	0.979827	5.29846	8.67201	4.44544	6.7186
ENSCSAG00000012492	C9orf43	chromosome unknown C9orf43 homolog	5.74087	0.0175585	0.051205	0.341807	0.732496	0.99969	0.612574	0.979282	4.23877	8.67201	3.33408	6.7186
ENSCSAG00000014457	HOXD11	homeobox D11	3.25055	0.0175533	0.0401973	0.440745	0.659398	0.99969	0.513767	0.975395	5.29846	2.6016	2.22272	2.8794
ENSCSAG00000018508	PLEKHF1	pleckstrin homology and FYVE domain containing 1	7.33126	0.017551	0.0579455	0.302733	0.762094	0.99969	0.653784	0.980562	7.41785	8.67201	5.5568	7.6784
ENSCSAG00000018882	B3GNT5	UDP-GlcNAc:betaGal beta-1,3-N-acetylglucosaminyltransferase 5	27.56	0.0175417	0.0937692	0.186939	0.851708	0.99969	0.781812	0.983693	26.4923	30.352	25.5613	27.8342
ENSCSAG00000006136	TMEM219		118.573	0.0175145	0.117945	0.148585	0.881881	0.99969	0.825765	0.984548	137.76	103.197	113.359	119.975
ENSCSAG00000000367		GDP-D-glucose phosphorylase 1	8.46491	0.0174726	0.0615024	0.284861	0.775751	0.99969	0.673	0.981107	10.5969	7.80481	7.77952	7.6784
ENSCSAG00000013396	BEND6	BEN domain containing 6	17.8601	0.0174702	0.0804854	0.216804	0.828361	0.99969	0.748054	0.98297	13.776	23.4144	18.8931	15.3568
ENSCSAG00000017819	CDH2	cadherin 2	755.55	0.0174495	0.115452	0.151105	0.879893	0.99969	0.82286	0.984494	678.203	847.256	685.709	811.031
ENSCSAG00000005841		protein phosphatase 1 regulatory subunit 7	52.4462	0.0174425	0.108801	0.160311	0.872636	0.99969	0.812263	0.984295	55.104	52.0321	48.8998	53.7488
ENSCSAG00000014397	MYD88	MYD88 innate immune signal transduction adaptor	40.67	0.0174408	0.101264	0.172117	0.863345	0.99969	0.798724	0.984033	45.5668	38.1569	30.0067	48.9498
ENSCSAG00000009662	UQCC2	ubiquinol-cytochrome c reductase complex assembly factor 2	100.711	0.0174323	0.116377	0.149941	0.880811	0.99969	0.824202	0.984519	120.805	84.1185	100.022	97.8996
ENSCSAG00000011918	ATP6V1C1	ATPase H+ transporting V1 subunit C1	171.514	0.017428	0.119222	0.146164	0.883792	0.99969	0.82856	0.984599	167.431	179.511	171.149	167.965
ENSCSAG00000001117	C1orf122	chromosome unknown C1orf122 homolog	88.5086	0.0174014	0.113801	0.153182	0.878255	0.99969	0.820466	0.98445	109.148	71.1105	98.911	74.8644
ENSCSAG00000009224	FGD5	FYVE, RhoGEF and PH domain containing 5	6.82639	0.017394	0.0562109	0.309279	0.757109	0.99969	0.646801	0.980357	6.35815	8.67201	5.5568	6.7186
ENSCSAG00000003185	MMP13	matrix metallopeptidase 13	19.3125	0.0173681	0.0841029	0.206602	0.836321	0.99969	0.759536	0.983223	21.1938	19.0784	17.7818	19.196
ENSCSAG00000014645		RP1 axonemal microtubule associated	11.7079	0.0173673	0.0697185	0.249737	0.802791	0.99969	0.711385	0.982108	12.7163	12.1408	13.3363	8.6382
ENSCSAG00000004117	SNTB2		31.5177	0.0173632	0.0969548	0.17922	0.857765	0.99969	0.790607	0.983872	31.7908	32.9536	34.4521	26.8744
ENSCSAG00000011166	ZNF248		18.8936	0.0173567	0.083407	0.208359	0.834949	0.99969	0.757555	0.98318	21.1938	18.2112	18.8931	17.2764
ENSCSAG00000004080	FCHSD2	FCH and double SH3 domains 2	56.2844	0.0173433	0.107622	0.160942	0.872139	0.99969	0.811538	0.984281	43.4474	71.1105	57.7907	52.789
ENSCSAG00000015091	GINS4	GINS complex subunit 4	83.1527	0.0173413	0.115462	0.1503	0.880528	0.99969	0.823788	0.984511	90.0738	78.9153	87.7974	75.8242
ENSCSAG00000011817	GPS2	G protein pathway suppressor 2	42.4363	0.0173299	0.10407	0.166449	0.867804	0.99969	0.805217	0.98416	44.5071	42.4929	36.6749	46.0704
ENSCSAG00000014102	TBCCD1	TBCC domain containing 1	68.1024	0.0173129	0.112172	0.154146	0.877495	0.99969	0.819355	0.984429	61.4621	77.1809	58.9021	74.8644
ENSCSAG00000018353	NKRF	NFKB repressing factor	38.8264	0.0173019	0.102093	0.169303	0.865558	0.99969	0.801945	0.984096	37.0892	42.4929	34.4521	41.2714
ENSCSAG00000012347			71.5836	0.0172682	0.110051	0.156659	0.875513	0.99969	0.816462	0.984375	69.9397	76.3137	48.8998	91.181
ENSCSAG00000010124	SCAND1		85.6971	0.017264	0.110806	0.156168	0.875901	0.99969	0.817028	0.984385	107.029	67.6417	106.691	61.4272
ENSCSAG00000014926	TTF1		60.9166	0.0172582	0.110185	0.1564	0.875718	0.99969	0.816761	0.98438	52.9846	71.1105	53.3453	66.2262
ENSCSAG00000007750	PABIR2	PABIR family member 2	15.3698	0.0172412	0.0769605	0.224314	0.822513	0.99969	0.739639	0.98278	14.8357	17.344	17.7818	11.5176
ENSCSAG00000010754	MGST3	microsomal glutathione S-transferase 3	166.246	0.0172353	0.119215	0.144658	0.884981	0.99969	0.8303	0.984631	182.267	154.362	176.706	151.648
ENSCSAG00000000155			7.45517	0.0172039	0.0583701	0.295639	0.767506	0.99969	0.661385	0.980781	8.47754	7.80481	7.77952	5.7588
ENSCSAG00000006489	RBM33	RNA binding motif protein 33	87.3073	0.0171904	0.1159	0.148213	0.882175	0.99969	0.826195	0.984556	83.7157	93.6577	77.7952	94.0604
ENSCSAG00000005812	AGBL2		33.1412	0.0171903	0.0978841	0.175607	0.860603	0.99969	0.794733	0.983954	37.0892	31.2192	27.784	36.4724
ENSCSAG00000016716	SH2D4A	SH2 domain containing 4A	56.555	0.0171707	0.108748	0.157684	0.874705	0.99969	0.815283	0.984352	46.6265	68.5089	54.4566	56.6282
ENSCSAG00000007701			88.008	0.0171391	0.116192	0.147482	0.882751	0.99969	0.827038	0.984571	92.1932	86.7201	80.0179	93.1006
ENSCSAG00000012450	WDR31	WD repeat domain 31	6.32152	0.0171331	0.054235	0.315753	0.75219	0.99969	0.639926	0.98015	5.29846	8.67201	5.5568	5.7588
ENSCSAG00000001504	MFSD14A		185.86	0.0171144	0.119148	0.143606	0.885812	0.99969	0.831515	0.984653	184.386	191.651	174.483	192.92
ENSCSAG00000004278	ZNF23		23.7752	0.0170758	0.0889154	0.192489	0.847359	0.99969	0.775505	0.983563	27.552	21.68	26.6726	19.196
ENSCSAG00000002730	TRPV4		24.5123	0.0170519	0.0850259	0.199668	0.84174	0.99969	0.767369	0.983392	18.0148	32.9536	14.4477	32.6332
ENSCSAG00000011439	ZNF77		41.6365	0.0170519	0.104046	0.163934	0.869783	0.99969	0.808101	0.984216	44.5071	40.7585	40.0089	41.2714
ENSCSAG00000003429	C11orf54	chromosome unknown C11orf54 homolog	23.936	0.017045	0.0901068	0.189119	0.849999	0.99969	0.779332	0.983642	24.3729	25.1488	22.2272	23.995
ENSCSAG00000015361	GLI3		29.1504	0.0170373	0.0954131	0.178545	0.858295	0.99969	0.791377	0.983887	29.6714	30.352	27.784	28.794
ENSCSAG00000011880	BTBD2		295.145	0.0170221	0.117731	0.144613	0.885016	0.99969	0.830351	0.984632	320.027	276.637	291.176	292.739
ENSCSAG00000012404	SLC31A1	solute carrier family 31 member 1	45.3095	0.017016	0.104466	0.16318	0.870377	0.99969	0.808968	0.984232	51.9249	40.7585	51.1225	37.4322
ENSCSAG00000019496	ELFN1	extracellular leucine rich repeat and fibronectin type III domain containing 1	3.16453	0.0170036	0.0394411	0.432665	0.665258	0.99969	0.521514	0.975752	4.23877	3.46881	1.11136	3.8392
ENSCSAG00000011638	FBXL14		90.8472	0.0169818	0.116573	0.14573	0.884135	0.99969	0.829062	0.984608	93.2529	91.0561	95.5769	83.5026
ENSCSAG00000018266	CASTOR2	cytosolic arginine sensor for mTORC1 subunit 2	45.6453	0.0169759	0.105367	0.160932	0.872147	0.99969	0.811549	0.984282	40.2683	52.8993	43.343	46.0704
ENSCSAG00000016802	CCNB1IP1	cyclin B1 interacting protein 1	30.2073	0.0169753	0.0932594	0.181574	0.855917	0.99969	0.787921	0.983818	28.6117	33.8208	20.0045	38.392
ENSCSAG00000000055	HNRNPH2	heterogeneous nuclear ribonucleoprotein H2	88.9327	0.0169548	0.116295	0.145852	0.884038	0.99969	0.828921	0.984606	97.4917	83.2513	86.686	88.3016
ENSCSAG00000003770		corticotropin-releasing factor receptor 1	6.95029	0.0169314	0.0564735	0.300811	0.763558	0.99969	0.655839	0.980622	7.41785	7.80481	7.77952	4.799
ENSCSAG00000017494	ZIC2	Zic family member 2	12.8406	0.0169275	0.0709491	0.237799	0.812037	0.99969	0.724605	0.982429	11.6566	15.6096	7.77952	16.3166
ENSCSAG00000004156	INPPL1	inositol polyphosphate phosphatase like 1	321.397	0.0169249	0.11821	0.143237	0.886103	0.99969	0.831941	0.984661	364.534	285.309	333.408	302.337
ENSCSAG00000017833	NAA16	N-alpha-acetyltransferase 16, NatA auxiliary subunit	77.8042	0.0169235	0.114858	0.147426	0.882795	0.99969	0.827103	0.984573	82.656	75.4465	81.1293	71.985
ENSCSAG00000001095	COL8A2	collagen type VIII alpha 2 chain	2.83169	0.0169093	0.0367939	0.468667	0.639307	NA	0.487462	0.974102	5.29846	1.7344	3.33408	0.9598
ENSCSAG00000011778	NOXRED1	NADP dependent oxidoreductase domain containing 1	2.83169	0.0169093	0.0367939	0.468667	0.639307	NA	0.487462	0.974102	5.29846	1.7344	3.33408	0.9598
ENSCSAG00000008035	EFEMP2		8.14614	0.0169014	0.0582767	0.290845	0.77117	0.99969	0.666541	0.980927	6.35815	11.2736	11.1136	3.8392
ENSCSAG00000003721	LDHD	lactate dehydrogenase D	3.38468	0.0168844	0.0387836	0.443225	0.657603	0.99969	0.511401	0.975284	7.41785	0.867201	3.33408	1.9196
ENSCSAG00000009057	ELAC2	elaC ribonuclease Z 2	118.035	0.0168822	0.118036	0.143141	0.886179	0.99969	0.832052	0.984663	134.581	104.931	122.25	110.377
ENSCSAG00000013186	SPNS3		71.8255	0.0168799	0.111919	0.151046	0.87994	0.99969	0.822928	0.984496	78.4172	67.6417	85.5747	55.6684
ENSCSAG00000005876	SLC4A8	solute carrier family 4 member 8	8.79776	0.0168761	0.0619484	0.272056	0.785579	0.99969	0.686902	0.981482	9.53723	9.53921	5.5568	10.5578
ENSCSAG00000010710	MTBP		111.362	0.0168707	0.117345	0.143824	0.885639	0.99969	0.831263	0.984649	129.282	97.1265	100.022	119.015
ENSCSAG00000011732	SEPTIN5	septin 5	84.2572	0.0168595	0.114857	0.146904	0.883208	0.99969	0.827706	0.984584	99.6111	71.9777	80.0179	85.4222
ENSCSAG00000017473	TNFSF13B	TNF superfamily member 13b	2.66989	0.0168545	0.0349013	0.486129	0.626875	NA	0.471388	0.973242	4.23877	2.6016	0	3.8392
ENSCSAG00000013637	C1orf53	chromosome unknown C1orf53 homolog	14.136	0.0168477	0.0753809	0.223729	0.822968	0.99969	0.740293	0.982795	15.8954	13.8752	13.3363	13.4372
ENSCSAG00000015498	STAMBP	STAM binding protein	110.238	0.0168451	0.117996	0.142812	0.886439	0.99969	0.832433	0.98467	112.327	111.002	117.804	99.8192
ENSCSAG00000016828	TARS3	threonyl-tRNA synthetase 3	26.6741	0.0168369	0.0927764	0.181478	0.855992	0.99969	0.788031	0.98382	25.4326	29.4848	27.784	23.995
ENSCSAG00000015058	KAT6A		128.864	0.0168203	0.118672	0.141653	0.887354	0.99969	0.833773	0.984694	118.686	142.221	121.138	133.412
ENSCSAG00000008172			219.229	0.0167948	0.118715	0.141489	0.887484	0.99969	0.833962	0.984698	229.953	213.332	216.715	216.915
ENSCSAG00000000669	ISG15	ISG15 ubiquitin like modifier	4.76517	0.0167819	0.0461255	0.365791	0.714521	0.99969	0.587862	0.97843	8.47754	2.6016	2.22272	5.7588
ENSCSAG00000015266	STKLD1		11.446	0.0167762	0.0677636	0.247933	0.804186	0.99969	0.713377	0.982157	15.8954	8.67201	7.77952	13.4372
ENSCSAG00000006557	XRCC2	X-ray repair cross complementing 2	32.4808	0.0167671	0.0937567	0.178994	0.857943	0.99969	0.790865	0.983877	27.552	39.0241	42.2317	21.1156
ENSCSAG00000007985	RNASEH2C	ribonuclease H2 subunit C	136.191	0.0167382	0.117911	0.142127	0.88698	0.99969	0.833224	0.984684	160.014	116.205	153.368	115.176
ENSCSAG00000003505	TBC1D9	TBC1 domain family member 9	179.525	0.0167345	0.119238	0.140258	0.888456	0.99969	0.835387	0.984723	166.372	196.855	160.036	194.839
ENSCSAG00000005759	EPS15L1	epidermal growth factor receptor pathway substrate 15 like 1	88.9827	0.0167207	0.115311	0.144844	0.884834	0.99969	0.830084	0.984627	83.7157	97.1265	73.3497	101.739
ENSCSAG00000016532			42.5981	0.016709	0.104506	0.159912	0.872951	0.99969	0.812722	0.984304	45.5668	41.6257	40.0089	43.191
ENSCSAG00000005731	KAT8	lysine acetyltransferase 8	55.851	0.016698	0.109939	0.151958	0.87922	0.99969	0.821876	0.984476	58.2831	55.5009	57.7907	51.8292
ENSCSAG00000018006	CENPJ	centromere protein J	40.5407	0.0166692	0.103521	0.161009	0.872086	0.99969	0.811461	0.98428	41.328	41.6257	38.8976	40.3116
ENSCSAG00000018237	ZNF516	zinc finger protein 516	56.8379	0.0166679	0.109106	0.152941	0.878445	0.99969	0.820743	0.984455	59.3428	56.3681	65.5702	46.0704
ENSCSAG00000011611	RELN	reelin	31.5037	0.0166495	0.096477	0.172891	0.862737	0.99969	0.797838	0.984016	37.0892	27.7504	33.3408	27.8342
ENSCSAG00000003681	LTBP4	latent transforming growth factor beta binding protein 4	32.9361	0.0166475	0.0983564	0.169312	0.865551	0.99969	0.801935	0.984096	32.8505	34.6881	34.4521	29.7538
ENSCSAG00000001273	ZFYVE9		183.598	0.0166471	0.119232	0.139559	0.889009	0.99969	0.836195	0.984738	166.372	204.659	180.04	183.322
ENSCSAG00000017398	UBE3D	ubiquitin protein ligase E3D	63.5785	0.0166438	0.111919	0.148627	0.881848	0.99969	0.825717	0.984547	63.5815	65.9073	56.6793	68.1458
ENSCSAG00000015513	ANGEL2	angel homolog 2	30.112	0.0166409	0.0961967	0.17293	0.862706	0.99969	0.797793	0.984015	30.7311	31.2192	27.784	30.7136
ENSCSAG00000009819	NRTN	neurturin	27.1042	0.0166301	0.0912107	0.182824	0.854936	0.99969	0.786497	0.983789	30.7311	25.1488	33.3408	19.196
ENSCSAG00000018041	PRRG1	proline rich and Gla domain 1	41.1306	0.0166101	0.102299	0.162108	0.87122	0.99969	0.810198	0.984256	39.2086	45.0945	32.2294	47.99
ENSCSAG00000009475			4.07566	0.0165956	0.0407797	0.413628	0.679147	0.99969	0.540003	0.976563	5.29846	4.33601	6.66816	0
ENSCSAG00000017189	GOLPH3	golgi phosphoprotein 3	314.445	0.0165878	0.117423	0.141229	0.887689	0.99969	0.834263	0.984703	302.012	333.005	294.51	328.252
ENSCSAG00000004942			8.83565	0.0165752	0.0625684	0.264798	0.791165	0.99969	0.694829	0.981689	9.53723	9.53921	6.66816	9.598
ENSCSAG00000009113	N6AMT1	N-6 adenine-specific DNA methyltransferase 1	13.1263	0.016542	0.0733333	0.225796	0.82136	0.99969	0.737982	0.982742	13.776	13.8752	13.3363	11.5176
ENSCSAG00000007154	AQR	aquarius intron-binding spliceosomal factor	204.991	0.0165243	0.119224	0.138514	0.889834	0.99969	0.837404	0.984759	191.804	222.871	177.818	227.473
ENSCSAG00000011799	CENPL	centromere protein L	19.5593	0.0165238	0.083436	0.197664	0.843308	0.99969	0.769638	0.98344	19.0745	21.68	14.4477	23.0352
ENSCSAG00000002759	SNRNP70	small nuclear ribonucleoprotein U1 subunit 70	139.884	0.016501	0.118485	0.139367	0.88916	0.99969	0.836417	0.984742	145.178	137.885	162.259	114.216
ENSCSAG00000004809	TSEN54	tRNA splicing endonuclease subunit 54	79.9335	0.0164681	0.114391	0.144122	0.885405	0.99969	0.830919	0.984642	93.2529	69.3761	82.2406	74.8644
ENSCSAG00000010949	MPZL1	myelin protein zero like 1	328.783	0.0164633	0.117685	0.139843	0.888784	0.99969	0.835867	0.984732	303.072	360.756	306.735	344.568
ENSCSAG00000003123	KLHDC4	kelch domain containing 4	35.9551	0.016455	0.100658	0.163545	0.870089	0.99969	0.808548	0.984224	38.1489	35.5553	35.5635	34.5528
ENSCSAG00000000691	VWA1		103.971	0.0164382	0.117448	0.140033	0.888634	0.99969	0.835647	0.984728	116.566	94.5249	101.134	103.658
ENSCSAG00000015639	TACC3	transforming acidic coiled-coil containing protein 3	209.788	0.0164242	0.119023	0.138045	0.890205	0.99969	0.837947	0.984769	224.655	199.456	221.161	193.88
ENSCSAG00000016159	KIF5C	kinesin family member 5C	35.0455	0.0164187	0.0992949	0.165326	0.868687	0.99969	0.806505	0.984185	31.7908	39.8913	37.7862	30.7136
ENSCSAG00000003345	ZNF155		19.1784	0.0164158	0.0837962	0.195739	0.844815	0.99969	0.771819	0.983486	19.0745	20.8128	16.6704	20.1558
ENSCSAG00000013901	ACTR5		62.0551	0.0163736	0.110785	0.147719	0.882565	0.99969	0.826765	0.984566	54.0443	71.9777	65.5702	56.6282
ENSCSAG00000002598	TBKBP1	TBK1 binding protein 1	9.46443	0.016373	0.0643682	0.254971	0.798745	0.99969	0.705615	0.981964	11.6566	8.67201	8.89088	8.6382
ENSCSAG00000003705	EXOSC9	exosome component 9	63.9123	0.0163655	0.112323	0.145721	0.884142	0.99969	0.829072	0.984609	66.7606	63.3057	62.2361	63.3468
ENSCSAG00000014830	ZNF334		37.7457	0.0163551	0.100378	0.162906	0.870592	0.99969	0.809281	0.984238	32.8505	44.2273	42.2317	31.6734
ENSCSAG00000009423	WDR64		13.0403	0.0163468	0.0731579	0.223378	0.823241	0.99969	0.740686	0.982804	12.7163	14.7424	12.225	12.4774
ENSCSAG00000000057	DPM3		33.1422	0.016344	0.0968012	0.169251	0.865599	0.99969	0.802005	0.984098	41.328	26.8832	35.5635	28.794
ENSCSAG00000011830	TEX9	testis expressed 9	35.6592	0.016335	0.100094	0.163047	0.870481	0.99969	0.80912	0.984235	34.9698	38.1569	31.1181	38.392
ENSCSAG00000019108	RNF182	ring finger protein 182	7.49306	0.0163149	0.0580251	0.28235	0.777675	0.99969	0.675717	0.981181	8.47754	7.80481	8.89088	4.799
ENSCSAG00000015231	KLHDC2		112.669	0.0162934	0.118132	0.137875	0.89034	0.99969	0.838144	0.984773	104.91	123.143	112.247	110.377
ENSCSAG00000008748	UNC93B1	unc-93 homolog B1, TLR signaling regulator	316.967	0.0162761	0.118659	0.137235	0.890845	0.99969	0.838886	0.984786	345.46	294.848	357.858	269.704
ENSCSAG00000015470	DDHD2		83.2454	0.0162708	0.115198	0.141171	0.887735	0.99969	0.834331	0.984704	74.1785	94.5249	85.5747	78.7036
ENSCSAG00000011347	TC2N	tandem C2 domains, nuclear	4.75493	0.0162692	0.04743	0.344806	0.73024	0.99969	0.609459	0.979178	7.41785	3.46881	3.33408	4.799
ENSCSAG00000009639	TERB2		3.24031	0.0162285	0.0403398	0.406081	0.684683	0.99969	0.547422	0.976873	4.23877	3.46881	3.33408	1.9196
ENSCSAG00000013030	SMOC1	SPARC related modular calcium binding 1	3.24031	0.0162285	0.0403398	0.406081	0.684683	0.99969	0.547422	0.976873	4.23877	3.46881	3.33408	1.9196
ENSCSAG00000017159	CREG2	cellular repressor of E1A stimulated genes 2	3.24031	0.0162285	0.0403398	0.406081	0.684683	0.99969	0.547422	0.976873	4.23877	3.46881	3.33408	1.9196
ENSCSAG00000015962	GMPR2		164.93	0.0161958	0.119242	0.135792	0.891986	0.99969	0.840557	0.984816	166.372	167.37	152.256	173.724
ENSCSAG00000011595	MITF	melanocyte inducing transcription factor	163.058	0.016159	0.119205	0.135482	0.892231	0.99969	0.840916	0.984822	154.715	175.175	146.699	175.643
ENSCSAG00000017779	NUFIP1	nuclear FMR1 interacting protein 1	40.3842	0.0161562	0.099146	0.162758	0.870709	0.99969	0.809451	0.984241	28.6117	53.7665	45.5657	33.593
ENSCSAG00000001753			30.6319	0.0161543	0.0951074	0.17009	0.864939	0.99969	0.801044	0.984079	30.7311	32.0864	36.6749	23.0352
ENSCSAG00000009517	BEX4	brain expressed X-linked 4	12.4077	0.0161528	0.0694784	0.232667	0.81602	0.99969	0.730315	0.982564	16.9551	9.53921	7.77952	15.3568
ENSCSAG00000006313	BBX	BBX high mobility group box domain containing	88.1207	0.0161481	0.115813	0.13934	0.889181	0.99969	0.836448	0.984742	87.9544	91.0561	75.5725	97.8996
ENSCSAG00000011110	TMEM168		77.9359	0.0161412	0.114153	0.141386	0.887565	0.99969	0.834082	0.9847	85.8351	72.8449	66.6816	86.382
ENSCSAG00000008720	TMED9	transmembrane p24 trafficking protein 9	206.092	0.0161372	0.119237	0.135419	0.892281	0.99969	0.840989	0.984823	216.177	200.323	238.942	168.925
ENSCSAG00000010372			13.3843	0.0161233	0.0719322	0.225208	0.821818	0.99969	0.73864	0.982757	16.9551	11.2736	16.6704	8.6382
ENSCSAG00000011680	DNAAF4		2.62177	0.0161177	0.0347509	0.465331	0.641695	NA	0.490566	0.974262	3.17908	3.46881	0	3.8392
ENSCSAG00000006087	AKAP8L		87.0171	0.0160952	0.116033	0.138702	0.889686	0.99969	0.837187	0.984756	82.656	93.6577	91.1315	80.6232
ENSCSAG00000007226	SPATC1L	spermatogenesis and centriole associated 1 like	7.32103	0.0160764	0.0578247	0.277847	0.78113	0.99969	0.680601	0.981314	6.35815	9.53921	6.66816	6.7186
ENSCSAG00000018072	CXXC1	CXXC finger protein 1	47.0836	0.016063	0.10594	0.151647	0.879465	0.99969	0.822234	0.984483	52.9846	43.3601	41.1203	50.8694
ENSCSAG00000014893	HGSNAT		139.364	0.0160614	0.119072	0.134886	0.892702	0.99969	0.841605	0.984834	145.178	137.018	132.252	143.01
ENSCSAG00000007285	TYK2		40.0878	0.0160569	0.102408	0.156676	0.8755	0.99969	0.816442	0.984374	34.9698	46.8289	41.1203	37.4322
ENSCSAG00000017080	ADAT2		4.16405	0.0160488	0.0449777	0.357422	0.720776	0.99969	0.596433	0.978733	5.29846	4.33601	2.22272	4.799
ENSCSAG00000010199	CCL19	C-C motif chemokine ligand 19	8.74964	0.0160302	0.061726	0.259082	0.795572	0.99969	0.701095	0.98185	8.47754	10.4064	5.5568	10.5578
ENSCSAG00000010456	TBC1D20	TBC1 domain family member 20	109.803	0.0160188	0.117951	0.135824	0.89196	0.99969	0.840519	0.984815	118.686	104.064	102.245	114.216
ENSCSAG00000011566	KMT2E	lysine methyltransferase 2E (inactive)	309.185	0.0160059	0.119233	0.134137	0.893294	0.99969	0.842473	0.98485	262.804	362.49	246.722	364.724
ENSCSAG00000009928	AHCYL2	adenosylhomocysteinase like 2	43.3877	0.0159939	0.104611	0.152803	0.878554	0.99969	0.820903	0.984458	44.5071	44.2273	37.7862	47.0302
ENSCSAG00000003719	EEA1	early endosome antigen 1	207.083	0.0159627	0.119119	0.133945	0.893446	0.99969	0.842697	0.984854	187.566	230.676	198.933	211.156
ENSCSAG00000014675	OTX1	orthodenticle homeobox 1	4.66892	0.0159338	0.0469364	0.339943	0.733899	0.99969	0.614513	0.979346	6.35815	4.33601	2.22272	5.7588
ENSCSAG00000019022	FZD2		217.879	0.0159198	0.118689	0.134122	0.893306	0.99969	0.842492	0.98485	217.237	222.871	214.492	216.915
ENSCSAG00000012804	APBB3		3.12664	0.0159122	0.0372519	0.427887	0.668733	0.99969	0.526123	0.975959	4.23877	3.46881	0	4.799
ENSCSAG00000010285	TSNAX	translin associated factor X	111.334	0.0159117	0.117779	0.134998	0.892613	0.99969	0.841476	0.984832	105.969	119.674	97.7996	121.895
ENSCSAG00000012711	NDUFA2	NADH:ubiquinone oxidoreductase subunit A2	125.452	0.0158927	0.118568	0.134092	0.89333	0.99969	0.842526	0.984851	127.163	126.611	136.697	111.337
ENSCSAG00000001802	PSMB4	proteasome 20S subunit beta 4	433.327	0.0158777	0.118094	0.134509	0.893	0.99969	0.842043	0.984842	492.757	382.436	478.996	379.121
ENSCSAG00000002118	OGFOD3	2-oxoglutarate and iron dependent oxygenase domain containing 3	43.0179	0.0158745	0.103699	0.153338	0.878132	0.99969	0.820286	0.984446	49.8055	38.1569	46.6771	37.4322
ENSCSAG00000015457	SLC25A21		20.3499	0.0158667	0.0855715	0.185573	0.852779	0.99969	0.783366	0.983725	22.2535	19.9456	20.0045	19.196
ENSCSAG00000008844	USP25		257.847	0.01586	0.118828	0.133425	0.893857	0.99969	0.843299	0.984864	258.565	262.762	221.161	288.9
ENSCSAG00000018179	PIGN	phosphatidylinositol glycan anchor biosynthesis class N	82.8873	0.0158494	0.115356	0.1373	0.890794	0.99969	0.83881	0.984785	75.2381	92.7905	80.0179	83.5026
ENSCSAG00000018729	CGGBP1	CGG triplet repeat binding protein 1	33.4638	0.0158443	0.0979238	0.161656	0.871577	0.99969	0.810718	0.984266	34.9698	33.8208	26.6726	38.392
ENSCSAG00000017342	MED10	mediator complex subunit 10	58.8588	0.0158166	0.110604	0.142906	0.886364	0.99969	0.832324	0.984668	58.2831	61.5713	52.2339	63.3468
ENSCSAG00000018973	TSPYL4	TSPY like 4	10.9829	0.0158163	0.0676441	0.233518	0.815359	0.99969	0.729367	0.982541	8.47754	14.7424	11.1136	9.598
ENSCSAG00000014899	YTHDC2	YTH domain containing 2	85.6964	0.015801	0.115546	0.136626	0.891327	0.99969	0.839591	0.984799	78.4172	95.3921	77.7952	91.181
ENSCSAG00000019498	GPR146	G protein-coupled receptor 146	3.37445	0.0157878	0.0391164	0.410921	0.68113	0.99969	0.542658	0.976675	6.35815	1.7344	4.44544	0.9598
ENSCSAG00000008792	PLCD4	phospholipase C delta 4	9.92118	0.0157846	0.0657087	0.240553	0.809901	0.99969	0.721548	0.982356	11.6566	9.53921	8.89088	9.598
ENSCSAG00000017587	EPB41L3		252	0.0157814	0.118685	0.13291	0.894265	0.99969	0.843896	0.984875	233.132	275.77	232.274	266.825
ENSCSAG00000015930	ACVR1C	activin A receptor type 1C	5.17379	0.0157779	0.04862	0.324907	0.745251	0.99969	0.630257	0.979851	7.41785	4.33601	2.22272	6.7186
ENSCSAG00000018489	RANBP6	RAN binding protein 6	93.0595	0.0157552	0.115635	0.136142	0.891709	0.99969	0.840151	0.984809	77.3575	111.002	95.5769	88.3016
ENSCSAG00000018053			25.5896	0.0157398	0.0887995	0.177746	0.858922	0.99969	0.79229	0.983906	27.552	25.1488	33.3408	16.3166
ENSCSAG00000015467	UBE2D4	ubiquitin conjugating enzyme E2 D4 (putative)	55.5259	0.0157239	0.108037	0.145473	0.884337	0.99969	0.829358	0.984614	61.4621	52.0321	43.343	65.2664
ENSCSAG00000012968	PDIA2	protein disulfide isomerase family A member 2	2.64943	0.0157237	0.0367332	0.430557	0.66679	NA	0.523545	0.975844	2.11938	4.33601	2.22272	1.9196
ENSCSAG00000014356	PCYT1B	phosphate cytidylyltransferase 1, choline, beta	2.64943	0.0157237	0.0367332	0.430557	0.66679	NA	0.523545	0.975844	2.11938	4.33601	2.22272	1.9196
ENSCSAG00000000130	USP27X		4.70681	0.0157224	0.0476875	0.330757	0.740828	0.99969	0.624112	0.979657	6.35815	4.33601	3.33408	4.799
ENSCSAG00000010769	FLACC1		4.70681	0.0157224	0.0476875	0.330757	0.740828	0.99969	0.624112	0.979657	6.35815	4.33601	3.33408	4.799
ENSCSAG00000002746	UBE3B	ubiquitin protein ligase E3B	97.9974	0.0157166	0.117372	0.133901	0.893481	0.99969	0.842748	0.984855	100.671	97.9937	94.4656	98.8594
ENSCSAG00000014420	TBC1D13		176.069	0.0156986	0.119127	0.131887	0.895074	0.99969	0.845083	0.984896	205.58	150.893	185.597	162.206
ENSCSAG00000009882	EFHB		11.6117	0.0156979	0.0692961	0.226755	0.820615	0.99969	0.736911	0.982717	10.5969	13.8752	13.3363	8.6382
ENSCSAG00000011315	SLC44A1		577.935	0.0156971	0.114622	0.136922	0.891092	0.99969	0.839247	0.984792	560.577	605.306	526.784	619.071
ENSCSAG00000003098	CCDC61	coiled-coil domain containing 61	4.28795	0.0156662	0.0454812	0.347294	0.72837	0.99969	0.60688	0.979091	6.35815	3.46881	4.44544	2.8794
ENSCSAG00000014226	ARID3B	AT-rich interaction domain 3B	5.21168	0.0156505	0.049526	0.316899	0.751321	0.99969	0.638713	0.980113	7.41785	4.33601	3.33408	5.7588
ENSCSAG00000006700	ZNF367	zinc finger protein 367	37.3507	0.0156467	0.100423	0.155994	0.876037	0.99969	0.817227	0.984389	38.1489	38.1569	43.343	29.7538
ENSCSAG00000012888	INCA1	inhibitor of CDK, cyclin A1 interacting protein 1	5.18787	0.0156336	0.0477208	0.326062	0.744377	0.99969	0.629042	0.979813	2.11938	9.53921	3.33408	5.7588
ENSCSAG00000011185	SPSB4		61.956	0.0156266	0.110703	0.141276	0.887652	0.99969	0.834209	0.984702	62.5218	63.3057	71.127	50.8694
ENSCSAG00000011113	FAIM	Fas apoptotic inhibitory molecule	114.602	0.0156188	0.1184	0.131916	0.895051	0.99969	0.845049	0.984895	117.626	114.471	111.136	115.176
ENSCSAG00000010368	SYTL4	synaptotagmin like 4	29.7689	0.015597	0.0958069	0.162897	0.8706	0.99969	0.809293	0.984238	30.7311	30.352	31.1181	26.8744
ENSCSAG00000003687	CFDP1	craniofacial development protein 1	346.351	0.0155937	0.117051	0.133253	0.893993	0.99969	0.843499	0.984868	362.415	336.474	367.86	318.654
ENSCSAG00000012292	SH3RF2	SH3 domain containing ring finger 2	59.9346	0.0155745	0.109745	0.141709	0.88731	0.99969	0.833708	0.984693	49.8055	71.9777	55.568	62.387
ENSCSAG00000018928			14.5208	0.015574	0.0739969	0.209815	0.833812	0.99969	0.755914	0.983144	9.53723	20.8128	13.3363	14.397
ENSCSAG00000012985	TMEM181		58.6309	0.0155627	0.108451	0.143477	0.885913	0.99969	0.831664	0.984656	67.8203	52.0321	45.5657	69.1056
ENSCSAG00000018057	ZDHHC20	zinc finger DHHC-type palmitoyltransferase 20	114.725	0.0155608	0.118288	0.131504	0.895376	0.99969	0.845526	0.984904	114.447	117.939	105.579	120.935
ENSCSAG00000000500			32.887	0.0155603	0.0965502	0.160783	0.872265	0.99969	0.811721	0.984285	27.552	39.8913	26.6726	37.4322
ENSCSAG00000002056	EIF2B1	eukaryotic translation initiation factor 2B subunit alpha	72.7924	0.0155593	0.113908	0.136554	0.891384	0.99969	0.839674	0.9848	67.8203	79.7825	74.4611	69.1056
ENSCSAG00000017653	RBAK		96.096	0.0155402	0.116205	0.133621	0.893702	0.99969	0.843072	0.98486	95.3723	99.7281	78.9065	110.377
ENSCSAG00000012741	PIGQ	phosphatidylinositol glycan anchor biosynthesis class Q	59.3758	0.0155163	0.109439	0.142021	0.887063	0.99969	0.833347	0.984686	68.88	52.0321	66.6816	49.9096
ENSCSAG00000003737	TRADD	TNFRSF1A associated via death domain	36.4031	0.0154953	0.0982194	0.157839	0.874583	0.99969	0.815104	0.984349	31.7908	42.4929	44.4544	26.8744
ENSCSAG00000002286	NDUFAF8		12.3746	0.0154856	0.0692098	0.224876	0.822076	0.99969	0.739011	0.982765	14.8357	11.2736	16.6704	6.7186
ENSCSAG00000000146	PARS2	prolyl-tRNA synthetase 2, mitochondrial	7.44493	0.0154821	0.0578496	0.268414	0.78838	0.99969	0.690875	0.981587	7.41785	8.67201	8.89088	4.799
ENSCSAG00000001938	ZNF845		25.6872	0.0154791	0.0909163	0.169946	0.865053	0.99969	0.801209	0.984082	24.3729	28.6176	20.0045	29.7538
ENSCSAG00000006635	PDE6D	phosphodiesterase 6D	47.3314	0.0154439	0.106068	0.145742	0.884125	0.99969	0.829048	0.984608	55.104	41.6257	45.5657	47.0302
ENSCSAG00000005463	PAMR1		13.5792	0.0154418	0.0716296	0.216266	0.828781	0.99969	0.748659	0.982984	20.1342	8.67201	11.1136	14.397
ENSCSAG00000015999	SH3TC1	SH3 domain and tetratricopeptide repeats 1	94.2238	0.0154305	0.116127	0.133022	0.894176	0.99969	0.843767	0.984873	107.029	84.1185	102.245	83.5026
ENSCSAG00000016940	TTC23	tetratricopeptide repeat domain 23	48.0121	0.0154255	0.106873	0.144454	0.885142	0.99969	0.830535	0.984635	51.9249	45.9617	50.0112	44.1508
ENSCSAG00000000618	TSKU	tsukushi, small leucine rich proteoglycan	32.8739	0.0154031	0.0981015	0.157191	0.875095	0.99969	0.815851	0.984363	37.0892	30.352	33.3408	30.7136
ENSCSAG00000008783		protein mago nashi homolog 2	4.13639	0.0153993	0.0411458	0.374515	0.708021	0.99969	0.57899	0.978106	6.35815	3.46881	0	6.7186
ENSCSAG00000001150	ZNF684		6.22143	0.015395	0.0524839	0.294032	0.768733	0.99969	0.663111	0.98083	9.53723	4.33601	3.33408	7.6784
ENSCSAG00000010530	NTAQ1	N-terminal glutamine amidase 1	71.0018	0.0153859	0.113863	0.135119	0.892518	0.99969	0.841336	0.98483	73.1188	71.1105	67.7929	71.985
ENSCSAG00000009942	BRSK2	serine/threonine-protein kinase BRSK2	35.4133	0.0153673	0.0980018	0.157199	0.875088	0.99969	0.815841	0.984363	41.328	31.2192	42.2317	26.8744
ENSCSAG00000006055	MRM1		29.421	0.0153509	0.0948543	0.161814	0.871452	0.99969	0.810536	0.984262	32.8505	27.7504	24.4499	32.6332
ENSCSAG00000016585	HNRNPC	heterogeneous nuclear ribonucleoprotein C	635.065	0.0153333	0.112708	0.136034	0.891795	0.99969	0.840276	0.984811	627.338	653.003	610.136	649.785
ENSCSAG00000011282	DERL3	derlin 3	3.19219	0.0153132	0.0400566	0.384778	0.700402	0.99969	0.568633	0.977716	3.17908	4.33601	3.33408	1.9196
ENSCSAG00000018001	KATNAL2		3.19219	0.0153132	0.0400566	0.384778	0.700402	0.99969	0.568633	0.977716	3.17908	4.33601	3.33408	1.9196
ENSCSAG00000004345	RRP8	ribosomal RNA processing 8	33.3749	0.0152785	0.0958335	0.15977	0.873062	0.99969	0.812885	0.984307	44.5071	24.2816	31.1181	33.593
ENSCSAG00000017234	NUP43	nucleoporin 43	33.6776	0.0152665	0.0987084	0.154521	0.877199	0.99969	0.818923	0.984421	30.7311	38.1569	32.2294	33.593
ENSCSAG00000004941	ACOX1	acyl-CoA oxidase 1	144.887	0.015254	0.119113	0.128066	0.898097	0.99969	0.849516	0.984974	153.655	139.619	135.586	150.689
ENSCSAG00000008158	TRIM39	E3 ubiquitin-protein ligase TRIM39	43.1418	0.0152372	0.103034	0.148196	0.882188	0.99969	0.826215	0.984556	50.8652	37.2897	48.8998	35.5126
ENSCSAG00000019280	MGAT3	beta-1,4-mannosyl-glycoprotein 4-beta-N-acetylglucosaminyltransferase	9.31768	0.0152065	0.0598686	0.255488	0.798347	0.99969	0.705047	0.98195	9.53723	10.4064	14.4477	2.8794
ENSCSAG00000004553	LRIG3		326.309	0.0151947	0.116974	0.129876	0.896664	0.99969	0.847415	0.984937	321.087	337.341	308.958	337.85
ENSCSAG00000001988	ADAM15		131.02	0.015192	0.11828	0.128566	0.897701	0.99969	0.848936	0.984963	147.297	117.939	145.588	113.256
ENSCSAG00000007639	FBXL12	F-box and leucine rich repeat protein 12	29.6309	0.0151844	0.095122	0.159802	0.873037	0.99969	0.812847	0.984306	34.9698	26.016	27.784	29.7538
ENSCSAG00000017899	STARD13	StAR related lipid transfer domain containing 13	101.944	0.0151778	0.117623	0.128999	0.897358	0.99969	0.848433	0.984955	100.671	105.799	96.6883	104.618
ENSCSAG00000018339	LAMP2	lysosomal associated membrane protein 2	139.228	0.0151747	0.116379	0.130188	0.896417	0.99969	0.847053	0.98493	111.268	170.839	107.802	167.005
ENSCSAG00000015870	MTARC2	mitochondrial amidoxime reducing component 2	37.2506	0.015159	0.100506	0.151087	0.879907	0.99969	0.82288	0.984495	42.3877	33.8208	41.1203	31.6734
ENSCSAG00000013978	EHHADH	enoyl-CoA hydratase and 3-hydroxyacyl CoA dehydrogenase	58.0968	0.0151541	0.110775	0.136785	0.891201	0.99969	0.839407	0.984795	58.2831	59.8369	56.6793	57.588
ENSCSAG00000014031	IPO9	importin 9	184.632	0.015153	0.119173	0.12719	0.89879	0.99969	0.850533	0.984991	197.103	176.042	187.82	177.563
ENSCSAG00000006116	SYNRG		178.023	0.0151514	0.11923	0.127007	0.898935	0.99969	0.850745	0.984995	172.73	187.315	153.368	198.679
ENSCSAG00000010208	ARF5		145.863	0.0151462	0.117627	0.128909	0.89743	0.99969	0.848538	0.984956	158.954	136.151	178.929	109.417
ENSCSAG00000009105	VDAC2	voltage dependent anion channel 2	600.286	0.0151329	0.113146	0.133753	0.893598	0.99969	0.842919	0.984858	629.457	581.025	587.909	602.755
ENSCSAG00000000570	ZFP3	ZFP3 zinc finger protein	18.4495	0.0151297	0.0809514	0.186712	0.851887	0.99969	0.78207	0.983699	21.1938	17.344	12.225	23.0352
ENSCSAG00000001724	CCDC106	coiled-coil domain containing 106	21.6444	0.0151261	0.0868943	0.173915	0.861932	0.99969	0.796667	0.983993	22.2535	22.5472	17.7818	23.995
ENSCSAG00000009557	CAND2	cullin associated and neddylation dissociated 2 (putative)	6.25932	0.0151213	0.0531955	0.285326	0.775395	0.99969	0.672497	0.981093	9.53723	4.33601	4.44544	6.7186
ENSCSAG00000000954	MAN1C1	mannosidase alpha class 1C member 1	17.2308	0.0151119	0.080341	0.188467	0.850511	0.99969	0.780074	0.983658	21.1938	14.7424	16.6704	16.3166
ENSCSAG00000015623	PTCD2	pentatricopeptide repeat domain 2	94.3165	0.0150905	0.116812	0.129194	0.897204	0.99969	0.848207	0.984951	91.1335	99.7281	100.022	86.382
ENSCSAG00000005224	SAMD14	sterile alpha motif domain containing 14	3.61105	0.0150827	0.0422701	0.356748	0.721281	0.99969	0.597126	0.978757	3.17908	5.20321	2.22272	3.8392
ENSCSAG00000015348			3.61105	0.0150827	0.0422701	0.356748	0.721281	0.99969	0.597126	0.978757	3.17908	5.20321	2.22272	3.8392
ENSCSAG00000018772		40S ribosomal protein SA-like	3.61105	0.0150827	0.0422701	0.356748	0.721281	0.99969	0.597126	0.978757	3.17908	5.20321	2.22272	3.8392
ENSCSAG00000000827	TMEM51	transmembrane protein 51	90.8767	0.0150504	0.115604	0.130043	0.896532	0.99969	0.847221	0.984933	77.3575	106.666	84.4633	95.0202
ENSCSAG00000010783	RAD18	RAD18 E3 ubiquitin protein ligase	70.5489	0.0150483	0.113627	0.132385	0.894679	0.99969	0.844504	0.984886	66.7606	76.3137	70.0157	69.1056
ENSCSAG00000005952	DUSP28	dual specificity phosphatase 28	4.07803	0.0150461	0.0435162	0.344924	0.730152	0.99969	0.609337	0.979174	4.23877	5.20321	1.11136	5.7588
ENSCSAG00000018771	FZD5	frizzled class receptor 5	5.33559	0.0150085	0.0495582	0.305258	0.76017	0.99969	0.651087	0.980483	8.47754	3.46881	5.5568	3.8392
ENSCSAG00000008252			6.34533	0.0150026	0.0528755	0.285599	0.775185	0.99969	0.672201	0.981085	10.5969	3.46881	5.5568	5.7588
ENSCSAG00000008782	XXYLT1	xyloside xylosyltransferase 1	59.5974	0.0150023	0.110678	0.135606	0.892132	0.99969	0.840771	0.98482	66.7606	54.6337	55.568	61.4272
ENSCSAG00000002097	MEX3A		20.2158	0.0149939	0.0854272	0.17545	0.860726	0.99969	0.794912	0.983958	20.1342	21.68	18.8931	20.1558
ENSCSAG00000016082	SLC7A8		4.65869	0.0149736	0.0476507	0.314611	0.753057	0.99969	0.641137	0.980186	5.29846	5.20321	3.33408	4.799
ENSCSAG00000006901			42.9926	0.0149412	0.103941	0.143832	0.885633	0.99969	0.831254	0.984648	49.8055	38.1569	38.8976	45.1106
ENSCSAG00000000448	ENHO	energy homeostasis associated	7.9877	0.0148971	0.0593152	0.252103	0.800961	0.99969	0.708774	0.982043	8.47754	8.67201	10.0022	4.799
ENSCSAG00000003008	RAB39A	RAB39A, member RAS oncogene family	4.83071	0.0148861	0.0474691	0.316412	0.75169	0.99969	0.639227	0.980128	7.41785	3.46881	5.5568	2.8794
ENSCSAG00000016046	BCL2L2		59.4773	0.014858	0.111072	0.133719	0.893625	0.99969	0.842958	0.984858	59.3428	61.5713	55.568	61.4272
ENSCSAG00000017967	POMP	proteasome maturation protein	107.641	0.0148514	0.117691	0.126253	0.899531	0.99969	0.851621	0.98501	110.208	107.533	117.804	95.0202
ENSCSAG00000005801	LOXL4	lysyl oxidase like 4	14.8406	0.0148486	0.0753573	0.197774	0.843222	0.99969	0.769513	0.983437	18.0148	13.008	17.7818	10.5578
ENSCSAG00000012519	GOLIM4	golgi integral membrane protein 4	670.362	0.0148299	0.112969	0.131258	0.895571	0.99969	0.845812	0.984909	649.591	701.566	633.475	696.815
ENSCSAG00000005116			3.10618	0.014793	0.0393074	0.376603	0.706469	0.99969	0.576876	0.978028	2.11938	5.20321	2.22272	2.8794
ENSCSAG00000007604	RHOV	ras homolog family member V	3.10618	0.014793	0.0393074	0.376603	0.706469	0.99969	0.576876	0.978028	2.11938	5.20321	2.22272	2.8794
ENSCSAG00000015588	RTKN	rhotekin	47.5452	0.0147673	0.106519	0.138766	0.889635	0.99969	0.837113	0.984754	50.8652	45.9617	51.1225	42.2312
ENSCSAG00000015583	CTBP1		359.644	0.0147591	0.116777	0.126413	0.899405	0.99969	0.851436	0.985007	374.071	351.217	381.196	332.091
ENSCSAG00000004923	PLLP	plasmolipin	16.7323	0.0147579	0.0736814	0.201108	0.840614	0.99969	0.765741	0.983357	27.552	7.80481	13.3363	18.2362
ENSCSAG00000009022	NUDT16L1	nudix hydrolase 16 like 1	19.4996	0.0147356	0.078198	0.189328	0.849836	0.99969	0.779096	0.983638	22.2535	18.2112	28.8953	8.6382
ENSCSAG00000007298	SLC46A1	solute carrier family 46 member 1	44.5602	0.014734	0.10425	0.141584	0.887409	0.99969	0.833853	0.984696	51.9249	39.0241	48.8998	38.392
ENSCSAG00000002727	TRPM4		66.6893	0.0147226	0.111645	0.132036	0.894956	0.99969	0.844909	0.984893	72.0591	63.3057	76.6838	54.7086
ENSCSAG00000001196	KLF17		6.56932	0.0147182	0.0525317	0.282321	0.777697	0.99969	0.675748	0.981182	7.41785	6.93761	10.0022	1.9196
ENSCSAG00000013091			133.633	0.0147177	0.118541	0.124262	0.901108	0.99969	0.853935	0.98505	152.596	117.939	141.143	122.854
ENSCSAG00000011274	TFEB	transcription factor EB	17.1108	0.014702	0.0798713	0.183769	0.854195	0.99969	0.78542	0.983767	13.776	21.68	16.6704	16.3166
ENSCSAG00000003451	NR1H4	nuclear receptor subfamily 1 group H member 4	14.4965	0.0147018	0.0760271	0.193223	0.846784	0.99969	0.774672	0.983546	13.776	16.4768	13.3363	14.397
ENSCSAG00000007672	RHBDD1	rhomboid domain containing 1	49.2196	0.0147016	0.106025	0.138451	0.889884	0.99969	0.837478	0.984761	46.6265	53.7665	38.8976	57.588
ENSCSAG00000017894	MEPCE	methylphosphate capping enzyme	183.295	0.0146927	0.119229	0.123266	0.901896	0.99969	0.855092	0.98507	184.386	185.581	200.045	163.166
ENSCSAG00000002314	VSIG10	V-set and immunoglobulin domain containing 10	146.004	0.0146899	0.118945	0.123561	0.901663	0.99969	0.85475	0.985064	148.357	146.557	163.37	125.734
ENSCSAG00000012637	ANKDD1A		3.73495	0.0146884	0.0427914	0.345784	0.729505	0.99969	0.608445	0.979144	4.23877	4.33601	4.44544	1.9196
ENSCSAG00000019284	PHETA2	PH domain containing endocytic trafficking adaptor 2	3.73495	0.0146884	0.0427914	0.345784	0.729505	0.99969	0.608445	0.979144	4.23877	4.33601	4.44544	1.9196
ENSCSAG00000001992	ZNF836	zinc finger protein 836	10.635	0.0146518	0.064502	0.226275	0.820987	0.99969	0.737446	0.982729	10.5969	12.1408	4.44544	15.3568
ENSCSAG00000008840	SLC34A1	solute carrier family 34 member 1	2.68732	0.014632	0.0363896	0.405989	0.684751	NA	0.547513	0.976877	2.11938	4.33601	3.33408	0.9598
ENSCSAG00000012970	TNFSF15	TNF superfamily member 15	2.68732	0.014632	0.0363896	0.405989	0.684751	NA	0.547513	0.976877	2.11938	4.33601	3.33408	0.9598
ENSCSAG00000002808	HSD17B14		16.359	0.0146192	0.0780183	0.187594	0.851195	0.99969	0.781067	0.983678	14.8357	19.0784	20.0045	11.5176
ENSCSAG00000019423			5.70632	0.014606	0.051952	0.281827	0.778076	0.99969	0.676283	0.981197	7.41785	5.20321	4.44544	5.7588
ENSCSAG00000012830	EIF4EBP3		3.64894	0.0146008	0.0426214	0.343351	0.731335	0.99969	0.61097	0.979228	3.17908	5.20321	3.33408	2.8794
ENSCSAG00000008571		phosphate cytidylyltransferase 1, choline, alpha	118.406	0.0145851	0.118334	0.123217	0.901935	0.99969	0.85515	0.985071	109.148	130.08	121.138	113.256
ENSCSAG00000013219	KIF20A	kinesin family member 20A	309.418	0.0145747	0.117327	0.124226	0.901136	0.99969	0.853977	0.985051	325.325	299.184	294.51	318.654
ENSCSAG00000019126			5.20145	0.0145575	0.0500755	0.291492	0.770675	0.99969	0.665844	0.980908	6.35815	5.20321	4.44544	4.799
ENSCSAG00000012948	PIK3CA	phosphatidylinositol-4,5-bisphosphate 3-kinase catalytic subunit alpha	128.186	0.0145389	0.118778	0.122397	0.902585	0.99969	0.856103	0.985087	134.581	124.877	118.915	134.372
ENSCSAG00000002847	GRWD1	glutamate rich WD repeat containing 1	30.5216	0.0145236	0.0952357	0.152809	0.878549	0.99969	0.820895	0.984458	33.9101	28.6176	35.5635	23.995
ENSCSAG00000010712	TMEM107	transmembrane protein 107	15.5442	0.0145214	0.0780968	0.185919	0.852508	0.99969	0.782972	0.983717	15.8954	16.4768	14.4477	15.3568
ENSCSAG00000007643	CCAR1	cell division cycle and apoptosis regulator 1	352.901	0.0145097	0.117085	0.123891	0.901402	0.99969	0.854367	0.985058	338.042	373.764	324.517	375.282
ENSCSAG00000000441	TUSC1		7.79922	0.0145043	0.053616	0.273644	0.784358	0.99969	0.685172	0.981436	12.7163	4.33601	12.225	1.9196
ENSCSAG00000003519	DMAC2		88.1503	0.0145009	0.116069	0.125023	0.900506	0.99969	0.853051	0.985035	95.3723	83.2513	93.3542	80.6232
ENSCSAG00000003757	SEC24D	SEC24 homolog D, COPII coat complex component	111.648	0.0144582	0.118139	0.122329	0.902638	0.99969	0.856182	0.985089	107.029	118.807	105.579	115.176
ENSCSAG00000004412	WIF1	WNT inhibitory factor 1	12.8201	0.0144544	0.071202	0.202295	0.839686	0.99969	0.764398	0.983328	9.53723	17.344	10.0022	14.397
ENSCSAG00000011188	MRPL50	mitochondrial ribosomal protein L50	38.372	0.0144537	0.10022	0.143945	0.885544	0.99969	0.831123	0.984646	36.0295	42.4929	28.8953	46.0704
ENSCSAG00000014697	UGP2	UDP-glucose pyrophosphorylase 2	99.4055	0.0144507	0.117484	0.122988	0.902117	0.99969	0.855416	0.985076	100.671	100.595	95.5769	100.779
ENSCSAG00000014126	CLHC1	clathrin heavy chain linker domain containing 1	47.2152	0.0144453	0.106031	0.136128	0.89172	0.99969	0.840167	0.984809	41.328	54.6337	47.7885	45.1106
ENSCSAG00000017790	OSBPL1A	oxysterol binding protein like 1A	216.849	0.0144276	0.11877	0.121487	0.903306	0.99969	0.857162	0.985106	217.237	220.269	224.495	205.397
ENSCSAG00000012875	THAP7	THAP domain containing 7	45.1764	0.0144267	0.101144	0.143055	0.886247	0.99969	0.832152	0.984665	54.0443	38.1569	57.7907	30.7136
ENSCSAG00000000717	PRXL2B		4.69658	0.0144237	0.0479039	0.30203	0.762629	0.99969	0.654535	0.980584	5.29846	5.20321	4.44544	3.8392
ENSCSAG00000003726	NDNF	neuron derived neurotrophic factor	4.69658	0.0144237	0.0479039	0.30203	0.762629	0.99969	0.654535	0.980584	5.29846	5.20321	4.44544	3.8392
ENSCSAG00000009056	KAT6B	lysine acetyltransferase 6B	109.413	0.0144224	0.117295	0.122842	0.902232	0.99969	0.855586	0.985079	102.79	118.807	92.2428	123.814
ENSCSAG00000014406	OXSR1	oxidative stress responsive kinase 1	189.739	0.0144163	0.119071	0.121078	0.903629	0.99969	0.857637	0.985114	194.983	188.183	186.708	189.081
ENSCSAG00000009154	TMCC1	transmembrane and coiled-coil domain family 1	82.3712	0.014407	0.114077	0.126113	0.899642	0.99969	0.851784	0.985013	68.88	97.9937	73.3497	89.2614
ENSCSAG00000005033	PRPSAP1	phosphoribosyl pyrophosphate synthetase associated protein 1	117.295	0.0143928	0.118214	0.121673	0.903158	0.99969	0.856945	0.985102	107.029	130.08	111.136	120.935
ENSCSAG00000018105	SRPX		15.963	0.014388	0.0785685	0.182931	0.854852	0.99969	0.786375	0.983787	15.8954	17.344	13.3363	17.2764
ENSCSAG00000013060	LZTR1		48.9368	0.014369	0.105367	0.136653	0.891305	0.99969	0.839559	0.984798	57.2234	42.4929	56.6793	39.3518
ENSCSAG00000012991	TULP4	TUB like protein 4	73.0149	0.0143688	0.114153	0.125823	0.899872	0.99969	0.852121	0.985019	69.9397	78.0481	71.127	72.9448
ENSCSAG00000006353	TAB1		36.4395	0.0143564	0.100916	0.142317	0.886829	0.99969	0.833005	0.98468	37.0892	37.2897	37.7862	33.593
ENSCSAG00000004074	SLC7A6	solute carrier family 7 member 6	24.9632	0.0143543	0.091156	0.157477	0.874869	0.99969	0.815521	0.984357	24.3729	26.8832	25.5613	23.0352
ENSCSAG00000010384	CRELD1	cysteine rich with EGF like domains 1	43.6365	0.0143504	0.103272	0.139245	0.889256	0.99969	0.836558	0.984744	50.8652	38.1569	50.0112	35.5126
ENSCSAG00000011736	SLIRP	SRA stem-loop interacting RNA binding protein	245.792	0.0143504	0.118274	0.121348	0.903416	0.99969	0.857324	0.985108	252.207	243.684	251.167	236.111
ENSCSAG00000000734			200.248	0.0143235	0.119119	0.120263	0.904274	0.99969	0.858585	0.98513	218.297	186.448	188.931	207.317
ENSCSAG00000014829	AP3S1	adaptor related protein complex 3 subunit sigma 1	84.4762	0.0143038	0.11557	0.123693	0.901559	0.99969	0.854597	0.985062	83.7157	87.5873	74.4611	92.1408
ENSCSAG00000003141	FOXF1		8.7773	0.0143037	0.0622709	0.229336	0.818608	0.99969	0.734028	0.98265	7.41785	11.2736	7.77952	8.6382
ENSCSAG00000005257	WT1		17.5155	0.0142944	0.081063	0.176274	0.860079	0.99969	0.793971	0.983939	19.0745	17.344	14.4477	19.196
ENSCSAG00000009157	USP16	ubiquitin specific peptidase 16	167.834	0.0142897	0.119231	0.119849	0.904603	0.99969	0.859068	0.985138	171.67	167.37	163.37	168.925
ENSCSAG00000014253	PDE7A		35.3909	0.0142699	0.0986627	0.144331	0.885239	0.99969	0.830677	0.984638	30.7311	41.6257	28.8953	40.3116
ENSCSAG00000010723	SLCO2A1	solute carrier organic anion transporter family member 2A1	77.2385	0.0142644	0.114361	0.124681	0.900776	0.99969	0.853448	0.985042	80.5366	76.3137	66.6816	85.4222
ENSCSAG00000011075	SIGIRR	single Ig and TIR domain containing	26.0968	0.0142597	0.0922246	0.154769	0.877003	0.99969	0.818638	0.984416	27.552	26.016	27.784	23.0352
ENSCSAG00000019608			49.1205	0.0142591	0.106997	0.133309	0.893949	0.99969	0.843434	0.984867	55.104	45.0945	44.4544	51.8292
ENSCSAG00000006608		deoxyhypusine synthase	69.3443	0.0142454	0.112459	0.126639	0.899226	0.99969	0.851174	0.985002	61.4621	78.9153	75.5725	61.4272
ENSCSAG00000001091	AGO1	argonaute RISC component 1	112.741	0.0142439	0.116837	0.121764	0.903086	0.99969	0.856839	0.9851	101.73	126.611	91.1315	131.493
ENSCSAG00000001955			15.1258	0.0142411	0.0712802	0.199022	0.842246	0.99969	0.768101	0.983407	6.35815	25.1488	15.559	13.4372
ENSCSAG00000003002	CASP3	caspase 3	11.8823	0.0142243	0.0704039	0.20215	0.839799	0.99969	0.764562	0.983332	13.776	11.2736	10.0022	12.4774
ENSCSAG00000010973	APBA3	amyloid beta precursor protein binding family A member 3	40.8303	0.0142221	0.102294	0.139062	0.889401	0.99969	0.83677	0.984748	37.0892	45.9617	46.6771	33.593
ENSCSAG00000005563	EXT2	exostosin glycosyltransferase 2	237.856	0.0142059	0.118572	0.119774	0.904662	0.99969	0.859154	0.98514	225.714	254.09	227.829	243.789
ENSCSAG00000008077	SDC1	syndecan 1	282.933	0.0141982	0.119165	0.11923	0.905093	0.99969	0.859787	0.98515	334.863	236.746	306.735	253.387
ENSCSAG00000006883	GRAMD1C	GRAM domain containing 1C	30.6814	0.0141595	0.0945643	0.149358	0.881272	0.99969	0.824874	0.984532	26.4923	36.4225	23.3386	36.4724
ENSCSAG00000001022	SRSF4	serine and arginine rich splicing factor 4	74.5874	0.0141256	0.113862	0.124123	0.901218	0.99969	0.854097	0.985053	84.7754	66.7745	70.0157	76.784
ENSCSAG00000001739	TMEM190	transmembrane protein 190	10.9586	0.0141184	0.0682938	0.207149	0.835894	0.99969	0.758919	0.98321	12.7163	10.4064	11.1136	9.598
ENSCSAG00000013386	FAM71D	family with sequence similarity 71 member D	3.14407	0.0140956	0.0393816	0.359237	0.719418	0.99969	0.59457	0.978668	2.11938	5.20321	3.33408	1.9196
ENSCSAG00000017222	MITD1		60.9107	0.0140801	0.111297	0.126527	0.899314	0.99969	0.851303	0.985005	59.3428	64.1729	64.4589	55.6684
ENSCSAG00000001624			61.1338	0.0140727	0.110501	0.127231	0.898758	0.99969	0.850486	0.98499	51.9249	71.9777	61.1248	59.5076
ENSCSAG00000005226	SUGP2	SURP and G-patch domain containing 2	131.396	0.0140594	0.118946	0.118219	0.905895	0.99969	0.860965	0.98517	134.581	130.947	133.363	126.694
ENSCSAG00000006836	CAB39	calcium binding protein 39	306.872	0.0140516	0.117647	0.119408	0.904952	0.99969	0.85958	0.985147	299.893	319.13	281.174	327.292
ENSCSAG00000000611		rRNA-processing protein FCF1 homolog	4.61056	0.0140359	0.0473176	0.296386	0.766935	0.99969	0.660582	0.980758	4.23877	6.07041	3.33408	4.799
ENSCSAG00000010363	TESK1	testis associated actin remodelling kinase 1	56.916	0.0140168	0.109922	0.127602	0.898464	0.99969	0.850055	0.984983	58.2831	57.2353	62.2361	49.9096
ENSCSAG00000016050	PPP1R3E	protein phosphatase 1 regulatory subunit 3E	3.82097	0.0140163	0.0419146	0.33852	0.734971	0.99969	0.615996	0.979394	5.29846	3.46881	5.5568	0.9598
ENSCSAG00000015477	CELSR3	cadherin EGF LAG seven-pass G-type receptor 3	3.23008	0.014014	0.0393729	0.359342	0.719339	0.99969	0.594461	0.978664	3.17908	4.33601	4.44544	0.9598
ENSCSAG00000017706	DAGLB		42.9824	0.0140074	0.104258	0.13443	0.893062	0.99969	0.842134	0.984844	48.7458	39.0241	40.0089	44.1508
ENSCSAG00000018232	ZADH2	zinc binding alcohol dehydrogenase domain containing 2	74.4897	0.0140057	0.110809	0.126145	0.899617	0.99969	0.851747	0.985012	64.6412	86.7201	54.4566	92.1408
ENSCSAG00000007813	SGPP2		6.89194	0.0139544	0.0550947	0.253753	0.799686	0.99969	0.706956	0.981998	5.29846	9.53921	8.89088	3.8392
ENSCSAG00000017165	NIPAL1	NIPA like domain containing 1	42.6865	0.0139538	0.1038	0.134364	0.893114	0.99969	0.84221	0.984845	45.5668	41.6257	35.5635	47.99
ENSCSAG00000008062	ZNF311		7.85356	0.0139521	0.0590527	0.236356	0.813157	0.99969	0.72621	0.982467	6.35815	10.4064	8.89088	5.7588
ENSCSAG00000003776	MAPT	microtubule associated protein tau	44.4061	0.0139458	0.10383	0.134281	0.89318	0.99969	0.842307	0.984847	38.1489	52.0321	50.0112	37.4322
ENSCSAG00000008199	C2CD2	C2 calcium dependent domain containing 2	50.482	0.013934	0.107875	0.129176	0.897219	0.99969	0.848228	0.984951	48.7458	53.7665	53.3453	46.0704
ENSCSAG00000017900	MAPRE2	microtubule associated protein RP/EB family member 2	12.9819	0.013915	0.0723779	0.192049	0.847704	0.99969	0.776004	0.983573	10.5969	16.4768	13.3363	11.5176
ENSCSAG00000006495	RNF135		37.7292	0.0139143	0.0986831	0.140773	0.888049	0.99969	0.83479	0.984713	39.2086	38.1569	25.5613	47.99
ENSCSAG00000007738	MOSPD1		8.9012	0.0139125	0.0625933	0.222561	0.823877	0.99969	0.741601	0.982824	8.47754	10.4064	10.0022	6.7186
ENSCSAG00000008499	SLC5A1	solute carrier family 5 member 1	8.98721	0.0138871	0.0623735	0.223372	0.823246	0.99969	0.740693	0.982804	9.53723	9.53921	11.1136	5.7588
ENSCSAG00000009847	ARMCX4		49.8382	0.0138683	0.107055	0.129394	0.897046	0.99969	0.847974	0.984947	47.6861	53.7665	42.2317	55.6684
ENSCSAG00000015053	ELMO1	engulfment and cell motility 1	5.23934	0.0138649	0.0500843	0.278047	0.780976	0.99969	0.680384	0.981308	6.35815	5.20321	5.5568	3.8392
ENSCSAG00000019627	FBXO46	F-box protein 46	5.23934	0.0138649	0.0500843	0.278047	0.780976	0.99969	0.680384	0.981308	6.35815	5.20321	5.5568	3.8392
ENSCSAG00000017307	ANKRD23		5.6582	0.0138636	0.0519483	0.267074	0.789412	0.99969	0.692339	0.981625	6.35815	6.07041	4.44544	5.7588
ENSCSAG00000002778	DHDH	dihydrodiol dehydrogenase	24.2255	0.0138372	0.0877539	0.157743	0.874659	0.99969	0.815215	0.984351	20.1342	29.4848	30.0067	17.2764
ENSCSAG00000000124		late endosomal/lysosomal adaptor, MAPK and MTOR activator 3	5.83023	0.0138283	0.0516872	0.269436	0.787594	0.99969	0.689759	0.981557	8.47754	4.33601	6.66816	3.8392
ENSCSAG00000001143	RLF	RLF zinc finger	236.263	0.0138063	0.118931	0.116032	0.907627	0.99969	0.863511	0.985213	223.595	253.223	210.047	258.186
ENSCSAG00000001376	ANKRD13C	ankyrin repeat domain 13C	273.529	0.0137843	0.119063	0.115699	0.907891	0.99969	0.863899	0.98522	240.55	311.325	238.942	303.297
ENSCSAG00000015182	SOS2	SOS Ras/Rho guanine nucleotide exchange factor 2	152.38	0.0137641	0.119163	0.115451	0.908088	0.99969	0.864188	0.985225	141.999	165.635	144.477	157.407
ENSCSAG00000012967	TTC9		13.6967	0.0137533	0.0735305	0.187425	0.851327	0.99969	0.781259	0.983682	13.776	14.7424	16.6704	9.598
ENSCSAG00000011401	PRKAR2B	protein kinase cAMP-dependent type II regulatory subunit beta	197.422	0.0137312	0.119035	0.115327	0.908186	0.99969	0.864332	0.985227	192.864	205.527	187.82	203.478
ENSCSAG00000002885		trafficking protein particle complex subunit 2-like protein	20.5345	0.0136999	0.0844757	0.16217	0.871172	0.99969	0.810127	0.984254	24.3729	18.2112	15.559	23.995
ENSCSAG00000016854	MTFR2	mitochondrial fission regulator 2	29.8957	0.0136805	0.0931238	0.146526	0.883506	0.99969	0.828142	0.984592	21.1938	39.8913	27.784	30.7136
ENSCSAG00000019177	LRRC10B	leucine rich repeat containing 10B	32.198	0.0136801	0.0953907	0.143814	0.885648	0.99969	0.831275	0.984649	38.1489	27.7504	38.8976	23.995
ENSCSAG00000006666	HECTD2		40.1762	0.0135463	0.102367	0.132137	0.894876	0.99969	0.844792	0.984891	34.9698	46.8289	36.6749	42.2312
ENSCSAG00000017243	ZNF592	zinc finger protein 592	153.442	0.013514	0.118191	0.114223	0.909061	0.99969	0.865618	0.985249	119.745	189.917	146.699	157.407
ENSCSAG00000016007	ELP6		27.934	0.0134932	0.0942928	0.14309	0.886219	0.99969	0.832111	0.984664	28.6117	28.6176	26.6726	27.8342
ENSCSAG00000001021	EPB41		93.97	0.01349	0.116127	0.116051	0.907612	0.99969	0.863489	0.985213	87.9544	102.33	80.0179	105.578
ENSCSAG00000004185			11.5874	0.013484	0.0688256	0.19673	0.844039	0.99969	0.770696	0.983462	14.8357	9.53921	13.3363	8.6382
ENSCSAG00000018986	MRPL36	mitochondrial ribosomal protein L36	39.3876	0.0134757	0.101338	0.133152	0.894073	0.99969	0.843615	0.98487	40.2683	39.8913	46.6771	30.7136
ENSCSAG00000013834	PDLIM4	PDZ and LIM domain 4	39.2155	0.0134734	0.101857	0.132361	0.894699	0.99969	0.844533	0.984886	38.1489	41.6257	44.4544	32.6332
ENSCSAG00000003065	DNAJC7		95.7738	0.0134641	0.116389	0.115754	0.907848	0.99969	0.863835	0.985219	96.432	97.1265	108.913	80.6232
ENSCSAG00000011248	RALGAPA2		74.1054	0.0134591	0.112913	0.119208	0.90511	0.99969	0.859813	0.985151	84.7754	65.9073	62.2361	83.5026
ENSCSAG00000013417	FUT8	fucosyltransferase 8	84.8139	0.0134484	0.115904	0.115979	0.907669	0.99969	0.863572	0.985214	80.5366	91.0561	82.2406	85.4222
ENSCSAG00000001905		NADH:ubiquinone oxidoreductase subunit A3	83.2814	0.0134475	0.115688	0.116256	0.90745	0.99969	0.86325	0.985209	89.0141	79.7825	78.9065	85.4222
ENSCSAG00000014520	MIGA2	mitoguardin 2	54.9306	0.0134452	0.10879	0.123748	0.901515	0.99969	0.854533	0.98506	60.4025	51.1649	61.1248	47.0302
ENSCSAG00000015023	PSMC6	proteasome 26S subunit, ATPase 6	136.232	0.0134159	0.118856	0.112807	0.910184	0.99969	0.867269	0.985277	125.044	150.026	127.806	142.05
ENSCSAG00000001851	S100A6	S100 calcium binding protein A6	958.647	0.0134072	0.112033	0.119683	0.904734	0.99969	0.85926	0.985141	987.633	942.648	1028.01	876.298
ENSCSAG00000009999			136.419	0.0133778	0.117951	0.11355	0.909594	0.99969	0.866402	0.985262	164.252	111.869	146.699	122.854
ENSCSAG00000010150	ZNF205	zinc finger protein 205	27.9452	0.0133572	0.0918844	0.145812	0.88407	0.99969	0.828966	0.984607	33.9101	23.4144	33.3408	21.1156
ENSCSAG00000012090	PTX3	pentraxin 3	5.02943	0.0133541	0.0481372	0.276253	0.782353	0.99969	0.682333	0.98136	4.23877	6.93761	2.22272	6.7186
ENSCSAG00000014691	MDH1	malate dehydrogenase 1	348.174	0.0133411	0.116312	0.114703	0.908681	0.99969	0.86506	0.98524	353.937	347.748	344.521	346.488
ENSCSAG00000018296			246.584	0.0133411	0.118192	0.112876	0.910129	0.99969	0.867188	0.985275	250.087	247.152	243.388	245.709
ENSCSAG00000006033	TBC1D23	TBC1 domain family member 23	120.117	0.0133002	0.117839	0.112759	0.910222	0.99969	0.867325	0.985278	110.208	132.682	102.245	135.332
ENSCSAG00000008822	TRPV2	transient receptor potential cation channel subfamily V member 2	5.91624	0.0132741	0.050579	0.265068	0.790957	0.99969	0.694533	0.981682	9.53723	3.46881	7.77952	2.8794
ENSCSAG00000015050	PLAT	plasminogen activator, tissue type	7.1247	0.013252	0.0567312	0.233467	0.815399	0.99969	0.729424	0.982543	8.47754	6.93761	4.44544	8.6382
ENSCSAG00000010670	YJU2		24.1114	0.0132517	0.0888141	0.149614	0.881069	0.99969	0.824578	0.984526	29.6714	19.9456	26.6726	20.1558
ENSCSAG00000004098	TRMT10A	tRNA methyltransferase 10A	8.72917	0.0132508	0.0616368	0.214419	0.83022	0.99969	0.750734	0.98303	6.35815	12.1408	7.77952	8.6382
ENSCSAG00000013326	PLA2G4A	phospholipase A2 group IVA	5.7821	0.0132357	0.0519474	0.256185	0.797808	0.99969	0.70428	0.981931	7.41785	5.20321	6.66816	3.8392
ENSCSAG00000019010			12.8818	0.0132276	0.0726298	0.182228	0.855404	0.99969	0.787177	0.983803	14.8357	12.1408	11.1136	13.4372
ENSCSAG00000006369	MYO1D	myosin ID	209.721	0.013227	0.119038	0.111096	0.911541	0.99969	0.869264	0.98531	216.177	207.261	188.931	226.513
ENSCSAG00000015063	ZFAND6	zinc finger AN1-type containing 6	182.15	0.0132225	0.119199	0.110889	0.911704	0.99969	0.869505	0.985314	175.909	191.651	170.038	191
ENSCSAG00000008843	PARP10	poly(ADP-ribose) polymerase family member 10	28.8918	0.0132137	0.0933185	0.14174	0.887285	0.99969	0.833672	0.984692	36.0295	23.4144	24.4499	31.6734
ENSCSAG00000012537	AKAP9		276.272	0.0132128	0.118306	0.111641	0.911108	0.99969	0.868628	0.985299	253.266	303.52	262.281	286.021
ENSCSAG00000019278	H1-0	H1 histone family member 0	26.3296	0.0132113	0.0919915	0.143708	0.885731	0.99969	0.831398	0.984651	30.7311	23.4144	23.3386	27.8342
ENSCSAG00000014051	TRA2A	transformer 2 alpha homolog	193.411	0.0131954	0.119218	0.110651	0.911893	0.99969	0.869783	0.985319	198.162	192.519	168.927	214.035
ENSCSAG00000015934	ABCA13	ATP binding cassette subfamily A member 13	3.05806	0.0131853	0.0380901	0.3455	0.729718	0.99969	0.608739	0.979154	1.05969	6.07041	2.22272	2.8794
ENSCSAG00000003117	BANP		112.864	0.0131773	0.117581	0.112167	0.910691	0.99969	0.868015	0.985289	131.402	97.1265	114.47	108.457
ENSCSAG00000002177	ISG20L2	interferon stimulated exonuclease gene 20 like 2	10.4056	0.0131646	0.0669271	0.196931	0.843881	0.99969	0.770468	0.983457	10.5969	11.2736	11.1136	8.6382
ENSCSAG00000007311	SLC66A3	solute carrier family 66 member 3	44.9955	0.0131579	0.105816	0.124332	0.901052	0.99969	0.853854	0.985049	45.5668	45.9617	43.343	45.1106
ENSCSAG00000009671			32.1727	0.0131564	0.0971112	0.135651	0.892097	0.99969	0.84072	0.984819	38.1489	27.7504	31.1181	31.6734
ENSCSAG00000006798	MECP2		71.5732	0.0131361	0.11325	0.116108	0.907567	0.99969	0.863422	0.985212	77.3575	67.6417	78.9065	62.387
ENSCSAG00000005835	TRIM37	tripartite motif containing 37	522.25	0.0131281	0.113841	0.115312	0.908198	0.99969	0.86435	0.985228	520.309	531.594	503.446	533.649
ENSCSAG00000005985	UBE2L6	ubiquitin conjugating enzyme E2 L6	6.11495	0.0131255	0.0535974	0.244691	0.806696	0.99969	0.716963	0.982245	6.35815	6.93761	4.44544	6.7186
ENSCSAG00000015637	TTC31		20.5875	0.0131102	0.084046	0.156452	0.875677	0.99969	0.816701	0.984379	23.3132	19.0784	25.5613	14.397
ENSCSAG00000016553	RNF187		34.8768	0.0130827	0.0994265	0.131596	0.895304	0.99969	0.84542	0.984902	32.8505	38.1569	37.7862	30.7136
ENSCSAG00000016818			15.1151	0.0130709	0.076955	0.169992	0.865016	0.99969	0.801156	0.984081	14.8357	16.4768	16.6704	12.4774
ENSCSAG00000003811	INTS4	integrator complex subunit 4	78.3138	0.0130683	0.114789	0.113815	0.909384	0.99969	0.866094	0.985257	81.5963	77.1809	70.0157	84.4624
ENSCSAG00000011809	NEDD4	NEDD4 E3 ubiquitin protein ligase	95.4603	0.0130436	0.116346	0.112031	0.910799	0.99969	0.868174	0.985292	95.3723	97.9937	80.0179	108.457
ENSCSAG00000011173	ERCC6L		86.5185	0.0130214	0.115318	0.112835	0.910162	0.99969	0.867236	0.985276	74.1785	100.595	87.7974	83.5026
ENSCSAG00000017922	FBXO24	F-box protein 24	7.2486	0.0130209	0.0574646	0.227294	0.820195	0.99969	0.736308	0.982703	9.53723	6.07041	6.66816	6.7186
ENSCSAG00000003559	SCLT1		73.9566	0.0130165	0.1126	0.115461	0.90808	0.99969	0.864176	0.985225	59.3428	90.1889	73.3497	72.9448
ENSCSAG00000010488	ASTE1		28.8237	0.0129892	0.0937508	0.138281	0.890019	0.99969	0.837674	0.984764	23.3132	35.5553	26.6726	29.7538
ENSCSAG00000018606			14.4343	0.0129888	0.0752239	0.172885	0.862742	0.99969	0.797845	0.984016	18.0148	12.1408	12.225	15.3568
ENSCSAG00000001990			5.61008	0.0129753	0.0516793	0.250842	0.801936	0.99969	0.710166	0.982078	5.29846	6.93761	4.44544	5.7588
ENSCSAG00000017083	PRC1	protein regulator of cytokinesis 1	225.032	0.0129725	0.119144	0.108948	0.913244	0.99969	0.87177	0.985351	251.147	202.925	244.499	201.558
ENSCSAG00000006503	ADAP2		19.9966	0.0129657	0.0837235	0.155211	0.876655	0.99969	0.818129	0.984406	21.1938	19.9456	24.4499	14.397
ENSCSAG00000010047	EPB41L1		201.43	0.0129523	0.118985	0.108833	0.913335	0.99969	0.871904	0.985354	198.162	208.128	191.154	208.277
ENSCSAG00000006451	KDM8	lysine demethylase 8	14.4003	0.0129184	0.0752137	0.171413	0.863899	0.99969	0.79953	0.984049	11.6566	18.2112	13.3363	14.397
ENSCSAG00000008663	ASXL2		57.9875	0.0129143	0.109662	0.117926	0.906126	0.99969	0.861305	0.985176	65.7009	52.0321	63.3475	50.8694
ENSCSAG00000001827	PXMP2	peroxisomal membrane protein 2	24.4821	0.012876	0.0900925	0.143174	0.886153	0.99969	0.832014	0.984662	28.6117	21.68	25.5613	22.0754
ENSCSAG00000004297	PPM1K	protein phosphatase, Mg2+/Mn2+ dependent 1K	13.5106	0.0128729	0.073549	0.175453	0.860723	0.99969	0.794909	0.983958	16.9551	11.2736	13.3363	12.4774
ENSCSAG00000015569	FAM177A1	family with sequence similarity 177 member A1	53.6468	0.0128723	0.107311	0.119777	0.90466	0.99969	0.859151	0.98514	51.9249	57.2353	41.1203	64.3066
ENSCSAG00000019527	ZBED1	zinc finger BED-type containing 1	557.321	0.0128525	0.117428	0.109489	0.912815	0.99969	0.871139	0.985341	626.278	496.906	622.361	483.739
ENSCSAG00000013349		ATPase H+ transporting V1 subunit D	75.4158	0.0128481	0.11368	0.113141	0.909919	0.99969	0.86688	0.98527	87.9544	65.0401	76.6838	71.985
ENSCSAG00000015619	PLPBP	pyridoxal phosphate binding protein	24.3961	0.0128372	0.09036	0.142233	0.886896	0.99969	0.833103	0.984682	27.552	22.5472	24.4499	23.0352
ENSCSAG00000013803	DNAH11		6.65771	0.0127759	0.0557508	0.229294	0.81864	0.99969	0.734075	0.982651	7.41785	6.93761	5.5568	6.7186
ENSCSAG00000005446	ARRDC2		42.8707	0.0127444	0.0988939	0.129326	0.8971	0.99969	0.848054	0.984948	57.2234	30.352	52.2339	31.6734
ENSCSAG00000008371		structural maintenance of chromosomes 5	178.329	0.0127382	0.119204	0.106783	0.914961	0.99969	0.874296	0.985393	162.133	197.722	156.702	196.759
ENSCSAG00000014085	GPR37L1	G protein-coupled receptor 37 like 1	5.1052	0.0127345	0.0494719	0.257155	0.797059	0.99969	0.703213	0.981904	4.23877	6.93761	4.44544	4.799
ENSCSAG00000017232	MGAT4A	alpha-1,3-mannosyl-glycoprotein 4-beta-N-acetylglucosaminyltransferase A	60.2086	0.0126979	0.11084	0.114452	0.908879	0.99969	0.865351	0.985244	56.1637	65.9073	54.4566	64.3066
ENSCSAG00000014244	ARMT1	acidic residue methyltransferase 1	54.0676	0.0126757	0.108981	0.116421	0.907318	0.99969	0.863057	0.985206	60.4025	49.4305	55.568	50.8694
ENSCSAG00000007844	ZNF558		43.1612	0.0126414	0.102683	0.122857	0.90222	0.99969	0.855568	0.985078	33.9101	53.7665	38.8976	46.0704
ENSCSAG00000008889	MYOZ1	myozenin 1	13.3386	0.0126326	0.0735709	0.171698	0.863675	0.99969	0.799203	0.984043	14.8357	13.008	11.1136	14.397
ENSCSAG00000005104	METTL23	methyltransferase like 23	65.2602	0.0126267	0.109262	0.115327	0.908186	0.99969	0.864332	0.985227	56.1637	76.3137	48.8998	79.6634
ENSCSAG00000014415	REL	REL proto-oncogene, NF-kB subunit	13.7715	0.0125823	0.0727409	0.172317	0.863189	0.99969	0.798495	0.984029	9.53723	19.0784	11.1136	15.3568
ENSCSAG00000008681	PAK2		498.334	0.0125777	0.117338	0.107154	0.914667	0.99969	0.873863	0.985386	452.489	551.54	434.542	554.765
ENSCSAG00000017428	EXOC3	exocyst complex component 3	134.104	0.0125693	0.118761	0.10582	0.915725	0.99969	0.875421	0.985412	122.924	147.424	142.254	123.814
ENSCSAG00000007653	MED21	mediator complex subunit 21	131.131	0.0125332	0.118745	0.105487	0.915989	0.99969	0.875809	0.985418	119.745	144.823	125.584	134.372
ENSCSAG00000011892	YIPF3	Yip1 domain family member 3	131.786	0.0125219	0.118726	0.105481	0.915994	0.99969	0.875817	0.985418	126.103	139.619	143.365	118.055
ENSCSAG00000011666	JCAD	junctional cadherin 5 associated	44.2259	0.0125161	0.102035	0.122927	0.902165	0.99969	0.855487	0.985077	58.2831	32.0864	43.343	43.191
ENSCSAG00000001764	PPP1R12C		128.845	0.0125122	0.118438	0.105732	0.915795	0.99969	0.875524	0.985413	144.118	116.205	138.92	116.136
ENSCSAG00000003930		seryl-tRNA synthetase 2, mitochondrial	31.5857	0.0124226	0.0972522	0.127695	0.89839	0.99969	0.849947	0.984981	29.6714	34.6881	32.2294	29.7538
ENSCSAG00000000156			107.811	0.0124179	0.117004	0.106246	0.915387	0.99969	0.874923	0.985404	127.163	91.0561	112.247	100.779
ENSCSAG00000007407	RESF1	retroelement silencing factor 1	86.7211	0.0123717	0.113681	0.108664	0.913469	0.99969	0.872101	0.985357	79.4769	96.2593	65.5702	105.578
ENSCSAG00000011902	AR	androgen receptor	4.60033	0.0123624	0.0469133	0.263268	0.792344	0.99969	0.696504	0.981733	3.17908	6.93761	4.44544	3.8392
ENSCSAG00000015111	PTPN1	protein tyrosine phosphatase non-receptor type 1	183.808	0.01234	0.11918	0.103537	0.917537	0.99969	0.878087	0.985455	176.969	193.386	191.154	173.724
ENSCSAG00000001397	AK5	adenylate kinase 5	10.7763	0.0123128	0.0677762	0.181441	0.856021	0.99969	0.788073	0.983821	9.53723	13.008	10.0022	10.5578
ENSCSAG00000003157	SNRPD2	small nuclear ribonucleoprotein D2 polypeptide	171.705	0.012306	0.11923	0.10318	0.91782	0.99969	0.878504	0.985462	175.909	170.839	150.034	190.04
ENSCSAG00000012815	TNFSF10	TNF superfamily member 10	2.53911	0.0122956	0.0346107	0.358876	0.719688	NA	0.594939	0.978681	5.29846	0.867201	1.11136	2.8794
ENSCSAG00000014084	TRARG1		2.53911	0.0122956	0.0346107	0.358876	0.719688	NA	0.594939	0.978681	5.29846	0.867201	1.11136	2.8794
ENSCSAG00000008628	RAB7A	RAB7A, member RAS oncogene family	243.348	0.0122732	0.119242	0.102864	0.918071	0.99969	0.878873	0.985468	236.311	254.957	192.265	289.86
ENSCSAG00000011084	RAD51AP1		70.0333	0.0122407	0.113589	0.107811	0.914146	0.99969	0.873097	0.985373	74.1785	67.6417	71.127	67.186
ENSCSAG00000000712	PEX10	peroxisomal biogenesis factor 10	13.4625	0.0122402	0.0738049	0.166142	0.868045	0.99969	0.805569	0.984167	15.8954	12.1408	13.3363	12.4774
ENSCSAG00000008569	DDX47	DEAD-box helicase 47	48.6471	0.0122234	0.107315	0.113872	0.909339	0.99969	0.866027	0.985256	46.6265	52.0321	48.8998	47.0302
ENSCSAG00000006445			31.4997	0.0122214	0.0970523	0.125828	0.899868	0.99969	0.852115	0.985019	28.6117	35.5553	31.1181	30.7136
ENSCSAG00000008318		Bardet-Biedl syndrome 1	86.2852	0.0122174	0.115775	0.10552	0.915963	0.99969	0.875771	0.985417	80.5366	93.6577	92.2428	78.7036
ENSCSAG00000007743	ALDH5A1		41.1995	0.0122132	0.103733	0.117681	0.90632	0.99969	0.861591	0.985181	41.328	42.4929	37.7862	43.191
ENSCSAG00000009182	KIF26B		40.7087	0.0121951	0.102703	0.118588	0.905602	0.99969	0.860535	0.985163	34.9698	47.6961	38.8976	41.2714
ENSCSAG00000004024	OSBPL8	oxysterol binding protein like 8	436.624	0.0121846	0.11721	0.103921	0.917232	0.99969	0.877638	0.985448	412.22	467.421	381.196	485.659
ENSCSAG00000014763	CEP68	centrosomal protein 68	65.1289	0.0121752	0.11218	0.108601	0.913519	0.99969	0.872174	0.985358	66.7606	65.0401	71.127	57.588
ENSCSAG00000013224	CRKL	uncharacterized LOC103222955	363.633	0.0121701	0.116393	0.104573	0.916714	0.99969	0.876876	0.985436	385.728	346.881	360.081	361.845
ENSCSAG00000019685	TMEM250	transmembrane protein 250	13.6345	0.0121334	0.0728135	0.16734	0.867103	0.99969	0.804195	0.98414	18.0148	10.4064	15.559	10.5578
ENSCSAG00000014219		ubiquitin like 7	11.1952	0.0121233	0.0683745	0.176843	0.859631	0.99969	0.79332	0.983926	9.53723	13.8752	8.89088	12.4774
ENSCSAG00000010818	GALNT10	polypeptide N-acetylgalactosaminyltransferase 10	174.562	0.012113	0.119242	0.101611	0.919065	0.99969	0.880337	0.985492	174.849	176.909	190.042	156.447
ENSCSAG00000014811	C1D	C1D nuclear receptor corepressor	56.6997	0.0120922	0.1089	0.110995	0.911621	0.99969	0.869382	0.985312	48.7458	65.9073	62.2361	49.9096
ENSCSAG00000011623	ADIPOR2	adiponectin receptor 2	614.212	0.0120884	0.113404	0.106583	0.91512	0.99969	0.87453	0.985397	583.89	652.135	597.911	622.91
ENSCSAG00000012938	IGDCC4	immunoglobulin superfamily DCC subclass member 4	450.934	0.0120565	0.115484	0.104404	0.916849	0.99969	0.877074	0.985439	480.041	428.397	427.873	467.423
ENSCSAG00000008098	APOL4		2.49098	0.012025	0.0352344	0.343442	0.731266	NA	0.610875	0.979225	4.23877	1.7344	1.11136	2.8794
ENSCSAG00000010130	HACL1	2-hydroxyacyl-CoA lyase 1	44.2185	0.0120222	0.104998	0.114464	0.90887	0.99969	0.865338	0.985244	46.6265	43.3601	38.8976	47.99
ENSCSAG00000014413			3.04398	0.0120215	0.0369245	0.328195	0.742764	NA	0.6268	0.979742	6.35815	0.867201	1.11136	3.8392
ENSCSAG00000014235	CYB5R1	cytochrome b5 reductase 1	23.4233	0.0119847	0.088064	0.13577	0.892003	0.99969	0.840581	0.984816	21.1938	26.8832	17.7818	27.8342
ENSCSAG00000003638	FGD6	FYVE, RhoGEF and PH domain containing 6	69.2845	0.0119708	0.113309	0.1056	0.9159	0.99969	0.875678	0.985416	64.6412	75.4465	68.9043	68.1458
ENSCSAG00000002013	FAM189B	family with sequence similarity 189 member B	7.49544	0.0119219	0.0568033	0.209075	0.83439	0.99969	0.756748	0.983162	7.41785	8.67201	3.33408	10.5578
ENSCSAG00000005058	TMEM86A	transmembrane protein 86A	15.411	0.0119193	0.0747013	0.160268	0.87267	0.99969	0.812313	0.984296	18.0148	13.8752	21.1158	8.6382
ENSCSAG00000002585			253.135	0.0119031	0.119223	0.0997653	0.920531	0.99969	0.882495	0.985527	216.177	293.981	221.161	281.222
ENSCSAG00000002372	MSANTD2		35.0614	0.0118704	0.100059	0.118594	0.905597	0.99969	0.860528	0.985163	34.9698	36.4225	33.3408	35.5126
ENSCSAG00000009796	RANBP3	RAN binding protein 3	60.3563	0.011863	0.111319	0.106558	0.91514	0.99969	0.874559	0.985398	62.5218	59.8369	56.6793	62.387
ENSCSAG00000005381	RAB3A		4.47643	0.0118614	0.0448934	0.262519	0.792921	0.99969	0.697325	0.981754	2.11938	7.80481	2.22272	5.7588
ENSCSAG00000013814	OVCA2	OVCA2 serine hydrolase domain containing	26.9393	0.0118496	0.0898751	0.132075	0.894925	0.99969	0.844865	0.984892	25.4326	29.4848	35.5635	17.2764
ENSCSAG00000014644	TOR1B		31.5628	0.0118423	0.0945129	0.125427	0.900186	0.99969	0.852582	0.985027	28.6117	35.5553	40.0089	22.0754
ENSCSAG00000006109	TADA2A	transcriptional adaptor 2A	104.179	0.0118252	0.117679	0.100481	0.919962	0.99969	0.881658	0.985513	109.148	101.463	96.6883	109.417
ENSCSAG00000008500	EMP2	epithelial membrane protein 2	16.4236	0.0117895	0.0762242	0.154109	0.877524	0.99969	0.819398	0.98443	9.53723	24.2816	15.559	16.3166
ENSCSAG00000015292	ATP5ME		114.878	0.0117771	0.11446	0.103067	0.917909	0.99969	0.878636	0.985464	132.462	99.7281	146.699	80.6232
ENSCSAG00000016799	FBXO4		52.1229	0.0117637	0.108768	0.108127	0.913895	0.99969	0.872728	0.985367	51.9249	53.7665	50.0112	52.789
ENSCSAG00000007900	C2CD5	C2 calcium dependent domain containing 5	131.748	0.0117578	0.118513	0.0991282	0.921036	0.99969	0.88324	0.985539	116.566	149.159	121.138	140.131
ENSCSAG00000007300	PDXP		20.2672	0.0117472	0.0847588	0.138892	0.889536	0.99969	0.836967	0.984752	24.3729	17.344	21.1158	18.2362
ENSCSAG00000005659	USE1	unconventional SNARE in the ER 1	27.7149	0.0117261	0.093028	0.126265	0.899523	0.99969	0.851608	0.98501	29.6714	26.8832	32.2294	22.0754
ENSCSAG00000007348	GGA1	golgi associated, gamma adaptin ear containing, ARF binding protein 1	35.3826	0.011714	0.0969593	0.121101	0.903611	0.99969	0.85761	0.985113	38.1489	33.8208	45.5657	23.995
ENSCSAG00000019274	ZNF70	zinc finger protein 70	9.59071	0.0117085	0.0633927	0.184516	0.853609	0.99969	0.784569	0.98375	11.6566	8.67201	5.5568	12.4774
ENSCSAG00000001167	PPIH	peptidylprolyl isomerase H	77.22	0.011708	0.113983	0.102838	0.918091	0.99969	0.878903	0.985469	86.8948	69.3761	84.4633	68.1458
ENSCSAG00000012564	ARL5B	ADP ribosylation factor like GTPase 5B	35.6902	0.0117019	0.100509	0.11646	0.907288	0.99969	0.863012	0.985205	37.0892	35.5553	35.5635	34.5528
ENSCSAG00000004109	PRKCA		233.931	0.011686	0.119136	0.0980277	0.92191	0.99969	0.884527	0.98556	207.7	263.629	210.047	254.347
ENSCSAG00000002238	UNC119B	unc-119 lipid binding chaperone B	369.236	0.0116859	0.116622	0.100226	0.920165	0.99969	0.881957	0.985518	387.847	355.553	388.976	344.568
ENSCSAG00000008057	TRIM27	tripartite motif containing 27	175.129	0.0116842	0.119242	0.0980278	0.92191	0.99969	0.884527	0.98556	181.207	171.706	191.154	156.447
ENSCSAG00000013778	PPP1R36	protein phosphatase 1 regulatory subunit 36	18.2099	0.0116836	0.0820893	0.142579	0.886622	0.99969	0.832702	0.984675	20.1342	17.344	20.0045	15.3568
ENSCSAG00000000198	PRSS35	serine protease 35	47.8663	0.0116779	0.10622	0.109967	0.912436	0.99969	0.870581	0.985332	54.0443	43.3601	42.2317	51.8292
ENSCSAG00000003923	PSMC5	proteasome 26S subunit, ATPase 5	164.399	0.0116677	0.119237	0.0978905	0.922019	0.99969	0.884688	0.985562	179.088	152.627	165.593	160.287
ENSCSAG00000008598	RPS6KB2	ribosomal protein S6 kinase B2	117.868	0.0116496	0.117586	0.0991446	0.921023	0.99969	0.883221	0.985539	119.745	117.939	137.809	95.98
ENSCSAG00000007335		dol-P-Glc:Glc(2)Man(9)GlcNAc(2)-PP-Dol alpha-1,2-glucosyltransferase	95.6648	0.0116475	0.117181	0.0993837	0.920834	0.99969	0.882941	0.985534	94.3126	98.8609	94.4656	95.0202
ENSCSAG00000003175	RTN2	reticulon 2	71.3997	0.0116303	0.113403	0.102619	0.918265	0.99969	0.879159	0.985473	80.5366	64.1729	68.9043	71.985
ENSCSAG00000003976	CTRL		3.58674	0.0116158	0.0398168	0.2944	0.768453	0.99969	0.662716	0.980819	7.41785	0.867201	2.22272	3.8392
ENSCSAG00000015719	CAMSAP1		245.374	0.0116091	0.11847	0.0980007	0.921932	0.99969	0.884559	0.98556	241.61	252.356	260.058	227.473
ENSCSAG00000009345	CEP170		416.136	0.0115994	0.118764	0.0976181	0.922236	0.99969	0.885006	0.985567	371.952	466.554	342.299	483.739
ENSCSAG00000001385	ERICH3	glutamate rich 3	10.1854	0.0115961	0.0654995	0.176503	0.859899	0.99969	0.793709	0.983934	7.41785	13.8752	8.89088	10.5578
ENSCSAG00000002091	CCDC62	coiled-coil domain containing 62	8.58096	0.0115925	0.0612968	0.188863	0.8502	0.99969	0.779624	0.983648	9.53723	8.67201	5.5568	10.5578
ENSCSAG00000011396	SPSB3	splA/ryanodine receptor domain and SOCS box containing 3	29.1085	0.0115797	0.0923615	0.124991	0.900531	0.99969	0.853088	0.985035	21.1938	38.1569	24.4499	32.6332
ENSCSAG00000004062	RAB6A	RAB6A, member RAS oncogene family	457.358	0.0115736	0.118733	0.0974295	0.922385	0.99969	0.885227	0.985571	409.041	512.516	372.305	535.569
ENSCSAG00000008700			3.03375	0.0115721	0.0385707	0.302388	0.762356	NA	0.654151	0.980573	5.29846	1.7344	2.22272	2.8794
ENSCSAG00000017258	ULBP1	UL16-binding protein 1	3.03375	0.0115721	0.0385707	0.302388	0.762356	NA	0.654151	0.980573	5.29846	1.7344	2.22272	2.8794
ENSCSAG00000015406	NCKIPSD	NCK interacting protein with SH3 domain	48.0422	0.011571	0.10717	0.107979	0.914012	0.99969	0.8729	0.98537	49.8055	47.6961	46.6771	47.99
ENSCSAG00000018089	LRWD1	leucine rich repeats and WD repeat domain containing 1	66.0677	0.011566	0.111044	0.104264	0.91696	0.99969	0.877238	0.985441	66.7606	66.7745	78.9065	51.8292
ENSCSAG00000010174	ZSCAN10	zinc finger and SCAN domain containing 10	9.88663	0.0115523	0.0637163	0.182231	0.855402	0.99969	0.787173	0.983803	14.8357	6.07041	10.0022	8.6382
ENSCSAG00000013514	BMP2	bone morphogenetic protein 2	7.32438	0.011552	0.0571034	0.203389	0.838831	0.99969	0.763163	0.983302	9.53723	6.07041	8.89088	4.799
ENSCSAG00000004195	PMFBP1	polyamine modulated factor 1 binding protein 1	4.63822	0.011552	0.0467129	0.247531	0.804497	0.99969	0.713821	0.982168	3.17908	6.93761	5.5568	2.8794
ENSCSAG00000015681	NAT8L	N-acetyltransferase 8 like	30.229	0.0115089	0.0955659	0.120632	0.903983	0.99969	0.858156	0.985123	33.9101	27.7504	33.3408	25.9146
ENSCSAG00000012574	R3HDM4	R3H domain containing 4	91.6673	0.011501	0.116014	0.099236	0.920951	0.99969	0.883114	0.985537	103.85	81.5169	97.7996	83.5026
ENSCSAG00000014745	NCOA5	nuclear receptor coactivator 5	124.969	0.0114966	0.118737	0.0968233	0.922867	0.99969	0.885936	0.985582	121.865	130.08	128.918	119.015
ENSCSAG00000006239	RND1	Rho family GTPase 1	4.0056	0.0114567	0.041656	0.276018	0.782534	0.99969	0.682589	0.981367	7.41785	1.7344	1.11136	5.7588
ENSCSAG00000010586	UBA5	ubiquitin like modifier activating enzyme 5	53.5865	0.0114272	0.107687	0.106285	0.915356	0.99969	0.874878	0.985403	64.6412	44.2273	55.568	49.9096
ENSCSAG00000015729	LSM14B	LSM family member 14B	118.808	0.0114202	0.118335	0.0964897	0.923132	0.99969	0.886327	0.985589	110.208	129.213	124.472	111.337
ENSCSAG00000011533	FOXO4	forkhead box O4	27.1381	0.0114119	0.091281	0.125003	0.900521	0.99969	0.853074	0.985035	22.2535	32.9536	32.2294	21.1156
ENSCSAG00000017689	WDFY2	WD repeat and FYVE domain containing 2	10.3093	0.0113869	0.0662228	0.171842	0.863562	0.99969	0.799038	0.984039	8.47754	13.008	11.1136	8.6382
ENSCSAG00000009576	KIFC1	kinesin family member C1	86.2721	0.0113777	0.11521	0.0988454	0.921261	0.99969	0.883571	0.985544	90.0738	84.1185	98.911	71.985
ENSCSAG00000001065	HPCA	hippocalcin	2.44286	0.0113771	0.0353124	0.322969	0.746718	NA	0.632299	0.979915	3.17908	2.6016	1.11136	2.8794
ENSCSAG00000017613	METTL4	methyltransferase like 4	83.3357	0.0113661	0.115599	0.0982752	0.921714	0.99969	0.884238	0.985555	82.656	85.8529	75.5725	89.2614
ENSCSAG00000007112	FAM222B	family with sequence similarity 222 member B	27.2941	0.0113651	0.0891096	0.127054	0.898898	0.99969	0.850691	0.984994	21.1938	34.6881	17.7818	35.5126
ENSCSAG00000002720	ERBB2	erb-b2 receptor tyrosine kinase 2	284.598	0.0113611	0.117945	0.0963498	0.923243	0.99969	0.88649	0.985591	294.594	278.372	303.401	262.026
ENSCSAG00000007165	FGD3	FYVE, RhoGEF and PH domain containing 3	75.9522	0.0113605	0.114363	0.0994134	0.92081	0.99969	0.882907	0.985534	81.5963	71.9777	81.1293	69.1056
ENSCSAG00000012082		CFAP20 domain containing	18.7517	0.0113447	0.0817214	0.138439	0.889894	0.99969	0.837491	0.984761	16.9551	21.68	13.3363	23.0352
ENSCSAG00000012580	SHCBP1L		3.13383	0.01133	0.0375205	0.303136	0.761786	0.99969	0.653352	0.98055	1.05969	6.07041	4.44544	0.9598
ENSCSAG00000009541	BNIP1	BCL2 interacting protein 1	42.0761	0.0113277	0.10399	0.109034	0.913175	0.99969	0.871669	0.98535	45.5668	39.8913	44.4544	38.392
ENSCSAG00000005950	RNPEPL1	arginyl aminopeptidase like 1	82.375	0.0113161	0.115692	0.0978413	0.922058	0.99969	0.884745	0.985563	85.8351	80.6497	83.352	79.6634
ENSCSAG00000014819	WDR92	WD repeat domain 92	57.0943	0.0113132	0.109915	0.102914	0.918031	0.99969	0.878814	0.985467	52.9846	62.4385	61.1248	51.8292
ENSCSAG00000001866			34.8374	0.011313	0.0989959	0.114242	0.909046	0.99969	0.865597	0.985249	38.1489	32.9536	28.8953	39.3518
ENSCSAG00000017061	UXS1	UDP-glucuronate decarboxylase 1	88.1171	0.0113011	0.116193	0.0972577	0.922522	0.99969	0.885428	0.985574	93.2529	84.9857	81.1293	93.1006
ENSCSAG00000004486	DHX32	DEAH-box helicase 32 (putative)	67.1989	0.011294	0.113031	0.0999422	0.92039	0.99969	0.882288	0.985524	70.9994	65.0401	65.5702	67.186
ENSCSAG00000015839	DCTN6		88.3834	0.0112753	0.115337	0.0976747	0.922191	0.99969	0.88494	0.985566	74.1785	104.064	88.9088	86.382
ENSCSAG00000016234	ATOH8		17.7872	0.0112694	0.07778	0.145572	0.88426	0.99969	0.829244	0.984612	26.4923	10.4064	18.8931	15.3568
ENSCSAG00000008825	F12	coagulation factor XII	14.462	0.0112686	0.0757777	0.148961	0.881585	0.99969	0.825332	0.98454	16.9551	13.008	14.4477	13.4372
ENSCSAG00000009981			14.462	0.0112686	0.0757777	0.148961	0.881585	0.99969	0.825332	0.98454	16.9551	13.008	14.4477	13.4372
ENSCSAG00000007240	COL6A2	collagen type VI alpha 2 chain	551.851	0.0112622	0.11679	0.0964627	0.923153	0.99969	0.886358	0.985589	611.442	499.508	607.914	488.538
ENSCSAG00000017125			57.2882	0.0112591	0.109092	0.103054	0.91792	0.99969	0.878652	0.985465	51.9249	64.1729	47.7885	65.2664
ENSCSAG00000002198	ORAI1	ORAI calcium release-activated calcium modulator 1	20.896	0.0112555	0.0846072	0.133458	0.893832	0.99969	0.843261	0.984864	26.4923	16.4768	23.3386	17.2764
ENSCSAG00000019505	SOCS6	suppressor of cytokine signaling 6	53.6273	0.0112362	0.109299	0.10278	0.918138	0.99969	0.878971	0.98547	54.0443	54.6337	51.1225	54.7086
ENSCSAG00000019711	ZBTB43	zinc finger and BTB domain containing 43	21.348	0.0112357	0.0823141	0.136541	0.891393	0.99969	0.839688	0.9848	28.6117	15.6096	13.3363	27.8342
ENSCSAG00000002969	ANKRD37	ankyrin repeat domain 37	3.93367	0.011228	0.0406761	0.273728	0.784294	0.99969	0.68508	0.981434	1.05969	7.80481	1.11136	5.7588
ENSCSAG00000016057			10.8483	0.0112218	0.0662978	0.16993	0.865065	0.99969	0.801227	0.984082	15.8954	6.93761	10.0022	10.5578
ENSCSAG00000005547		DnaJ heat shock protein family (Hsp40) member A2	69.5712	0.0112105	0.111073	0.101013	0.91954	0.99969	0.881037	0.985503	85.8351	55.5009	61.1248	75.8242
ENSCSAG00000013599	UXT		215.133	0.0111733	0.118736	0.0940947	0.925034	0.99969	0.88913	0.985633	212.998	220.269	212.27	214.995
ENSCSAG00000015189	MTX3	metaxin 3	18.3707	0.0111508	0.0822901	0.135278	0.892392	0.99969	0.841151	0.984826	16.9551	20.8128	15.559	20.1558
ENSCSAG00000015627	NPC1L1		6.01871	0.0111479	0.052581	0.211196	0.832735	0.99969	0.75436	0.98311	4.23877	8.67201	4.44544	6.7186
ENSCSAG00000015723		dermatan sulfate epimerase	135.82	0.0111212	0.118822	0.0935444	0.925471	0.99969	0.889774	0.985644	121.865	151.76	133.363	136.292
ENSCSAG00000006730	TMEM223	transmembrane protein 223	16.3993	0.0111099	0.0790132	0.140376	0.888363	0.99969	0.83525	0.984721	13.776	19.9456	15.559	16.3166
ENSCSAG00000016934	MOBP	myelin associated oligodendrocyte basic protein	3.11976	0.0111009	0.0377656	0.298026	0.765683	0.99969	0.658823	0.980708	6.35815	0.867201	3.33408	1.9196
ENSCSAG00000000853	SZRD1		24.5467	0.0110968	0.090354	0.122652	0.902383	0.99969	0.855807	0.985082	23.3132	26.8832	21.1158	26.8744
ENSCSAG00000008521		DNA polymerase delta 4, accessory subunit	28.4792	0.0110855	0.0859479	0.129401	0.89704	0.99969	0.847966	0.984946	28.6117	29.4848	43.343	12.4774
ENSCSAG00000000495	PURA	purine rich element binding protein A	26.4471	0.0110769	0.0922503	0.120077	0.904422	0.99969	0.858801	0.985134	24.3729	29.4848	28.8953	23.0352
ENSCSAG00000009916	STRIP2	striatin interacting protein 2	10.6762	0.0110759	0.0666242	0.166378	0.867859	0.99969	0.805298	0.984161	13.776	8.67201	7.77952	12.4774
ENSCSAG00000009603	TRAPPC9		32.2752	0.0110737	0.097589	0.113389	0.909722	0.99969	0.86659	0.985265	32.8505	32.9536	27.784	35.5126
ENSCSAG00000001168	YBX1		1186.72	0.011063	0.1099	0.100663	0.919818	0.99969	0.881446	0.98551	1225	1162.05	1123.58	1236.22
ENSCSAG00000018321	ZFY		10.6534	0.0110609	0.0644124	0.172709	0.86288	0.99969	0.798047	0.98402	12.7163	9.53921	15.559	4.799
ENSCSAG00000018530		ubiquitin conjugating enzyme E2 C	17.447	0.0110485	0.081109	0.136081	0.891757	0.99969	0.840221	0.98481	15.8954	19.9456	16.6704	17.2764
ENSCSAG00000015356	C14orf28		12.6097	0.011026	0.0687799	0.160265	0.872672	0.99969	0.812315	0.984296	16.9551	9.53921	6.66816	17.2764
ENSCSAG00000014050	SLC17A5		61.8169	0.0110067	0.109366	0.100483	0.919961	0.99969	0.881656	0.985513	47.6861	77.1809	60.0134	62.387
ENSCSAG00000019024	ARL4D	ADP ribosylation factor like GTPase 4D	3.4905	0.0110067	0.041394	0.266925	0.789527	0.99969	0.692503	0.981629	5.29846	2.6016	2.22272	3.8392
ENSCSAG00000004538	SWAP70	switching B cell complex subunit SWAP70	181.46	0.0110017	0.119224	0.0922353	0.926511	0.99969	0.891307	0.985668	182.267	183.847	153.368	206.357
ENSCSAG00000004671	OS9	OS9 endoplasmic reticulum lectin	560.543	0.0109727	0.117274	0.0935965	0.92543	0.99969	0.889713	0.985643	620.98	507.313	630.141	483.739
ENSCSAG00000002438	SLC35B1		113.956	0.0109642	0.118109	0.0928775	0.926001	0.99969	0.890555	0.985656	126.103	104.064	113.359	112.297
ENSCSAG00000016005	PTK2B		5.267	0.0109613	0.0486214	0.226752	0.820616	0.99969	0.736913	0.982717	5.29846	6.07041	7.77952	1.9196
ENSCSAG00000007621	SLC9A6	solute carrier family 9 member A6	38.87	0.0109591	0.101718	0.107636	0.914285	0.99969	0.873301	0.985377	39.2086	39.8913	32.2294	44.1508
ENSCSAG00000011652			2.48075	0.0109523	0.0358463	0.30744	0.758509	NA	0.64876	0.980415	3.17908	2.6016	2.22272	1.9196
ENSCSAG00000014279	PPFIA4		2.48075	0.0109523	0.0358463	0.30744	0.758509	NA	0.64876	0.980415	3.17908	2.6016	2.22272	1.9196
ENSCSAG00000016381	EEF1A2	eukaryotic translation elongation factor 1 alpha 2	56.4145	0.0109502	0.109106	0.100487	0.919958	0.99969	0.881651	0.985513	60.4025	53.7665	64.4589	47.0302
ENSCSAG00000006006		coproporphyrinogen oxidase	71.8375	0.0109415	0.113568	0.0963999	0.923203	0.99969	0.886432	0.98559	73.1188	71.9777	78.9065	63.3468
ENSCSAG00000015903	EXTL3	exostosin like glycosyltransferase 3	125.84	0.0109299	0.118695	0.0920875	0.926629	0.99969	0.89148	0.985671	133.521	120.541	117.804	131.493
ENSCSAG00000006947	TP53I13	tumor protein p53 inducible protein 13	51.2735	0.0109246	0.104098	0.105182	0.916231	0.99969	0.876166	0.985424	56.1637	47.6961	66.6816	34.5528
ENSCSAG00000003922	GAR1		9.33364	0.0109139	0.063182	0.173492	0.862265	0.99969	0.797151	0.984002	12.7163	6.93761	10.0022	7.6784
ENSCSAG00000000349			8.1736	0.0108538	0.0256447	0.438419	0.661083	0.99969	0.515991	0.975499	13.776	7.80481	11.1136	0
ENSCSAG00000011835			55.1598	0.0108287	0.108446	0.099731	0.920558	0.99969	0.882535	0.985528	45.5668	65.9073	54.4566	54.7086
ENSCSAG00000015860	MARK1	microtubule affinity regulating kinase 1	52.0879	0.0108206	0.105861	0.101985	0.918768	0.99969	0.8799	0.985485	41.328	64.1729	43.343	59.5076
ENSCSAG00000011545	KLHDC3	kelch domain containing 3	131.806	0.0108168	0.117963	0.0918009	0.926856	0.99969	0.891816	0.985676	151.536	114.471	148.922	112.297
ENSCSAG00000014628	FAM161A	FAM161 centrosomal protein A	16.9421	0.0108116	0.0801312	0.134775	0.89279	0.99969	0.841735	0.984837	14.8357	19.9456	16.6704	16.3166
ENSCSAG00000010920	CAV1	caveolin 1	957.421	0.0108059	0.113346	0.0953205	0.92406	0.99969	0.887695	0.98561	880.604	1044.98	885.754	1018.35
ENSCSAG00000008082	EIF1AD	eukaryotic translation initiation factor 1A domain containing	107.166	0.0108001	0.117634	0.0918771	0.926796	0.99969	0.891726	0.985675	116.566	99.7281	114.47	97.8996
ENSCSAG00000017885			207.477	0.0107947	0.119147	0.0905182	0.927875	0.99969	0.893318	0.9857	176.969	241.082	176.706	235.151
ENSCSAG00000012015	RNF111	ring finger protein 111	106.571	0.0107579	0.1125	0.0954307	0.923973	0.99969	0.887566	0.985608	83.7157	131.815	74.4611	136.292
ENSCSAG00000007158	GRHL1		10.0853	0.0107372	0.0652822	0.164317	0.869481	0.99969	0.807662	0.984207	11.6566	9.53921	6.66816	12.4774
ENSCSAG00000010954	DZIP1L	DAZ interacting zinc finger protein 1 like	66.5371	0.0107157	0.112583	0.0952237	0.924137	0.99969	0.887808	0.985612	66.7606	67.6417	72.2384	59.5076
ENSCSAG00000001987	SCARB1	scavenger receptor class B member 1	70.2218	0.0107033	0.113743	0.0940874	0.92504	0.99969	0.889138	0.985634	69.9397	71.9777	68.9043	70.0654
ENSCSAG00000014590	SNX33	sorting nexin 33	9.58047	0.0106433	0.0642571	0.16545	0.868589	0.99969	0.806362	0.984182	10.5969	9.53921	6.66816	11.5176
ENSCSAG00000008033	TRIM7		10.5193	0.0106388	0.0653801	0.163276	0.870301	0.99969	0.808857	0.98423	10.5969	11.2736	14.4477	5.7588
ENSCSAG00000012621	TSPYL2	TSPY like 2	8.23788	0.0106165	0.060786	0.17511	0.860993	0.99969	0.795301	0.983966	9.53723	7.80481	8.89088	6.7186
ENSCSAG00000005676	HARBI1	harbinger transposase derived 1	12.5519	0.0106115	0.0659195	0.159874	0.87298	0.99969	0.812765	0.984305	5.29846	20.8128	7.77952	16.3166
ENSCSAG00000010532	PLIN4		16.8901	0.0106091	0.0797425	0.13314	0.894083	0.99969	0.84363	0.98487	20.1342	14.7424	14.4477	18.2362
ENSCSAG00000019000			5.63773	0.010601	0.0511326	0.207414	0.835686	0.99969	0.75862	0.983203	4.23877	7.80481	6.66816	3.8392
ENSCSAG00000016766	TEP1	telomerase associated protein 1	89.3056	0.0105912	0.115786	0.0913794	0.927191	0.99969	0.892309	0.985684	80.5366	99.7281	80.0179	96.9398
ENSCSAG00000011283	FRS3	fibroblast growth factor receptor substrate 3	6.68537	0.01058	0.0554949	0.190969	0.84855	0.99969	0.77723	0.983599	6.35815	7.80481	7.77952	4.799
ENSCSAG00000017154	CORIN	corin, serine peptidase	6.68537	0.01058	0.0554949	0.190969	0.84855	0.99969	0.77723	0.983599	6.35815	7.80481	7.77952	4.799
ENSCSAG00000007734	RTF1		149.138	0.010574	0.119076	0.08879	0.929249	0.99969	0.895343	0.985732	157.894	143.088	133.363	162.206
ENSCSAG00000003816	RSF1	remodeling and spacing factor 1	195.743	0.0105672	0.119003	0.0888037	0.929238	0.99969	0.895327	0.985731	198.162	195.987	197.822	191
ENSCSAG00000011777	ESF1	ESF1 nucleolar pre-rRNA processing protein homolog	104.062	0.0105549	0.116744	0.0903069	0.928043	0.99969	0.893566	0.985704	91.1335	118.807	91.1315	115.176
ENSCSAG00000014136		proline dehydrogenase 1, mitochondrial	6.77138	0.0105383	0.0551932	0.191763	0.847928	0.99969	0.776329	0.98358	7.41785	6.93761	8.89088	3.8392
ENSCSAG00000014636	SRFBP1	serum response factor binding protein 1	67.2728	0.0105336	0.110932	0.0948104	0.924465	0.99969	0.888292	0.98562	62.5218	73.7121	52.2339	80.6232
ENSCSAG00000001967	AACS	acetoacetyl-CoA synthetase	170.192	0.0105324	0.119242	0.0883247	0.929619	0.99969	0.895888	0.98574	162.133	180.378	178.929	159.327
ENSCSAG00000009348	HAUS6	HAUS augmin-like complex subunit 6	514.206	0.0105192	0.115214	0.0913017	0.927253	0.99969	0.8924	0.985685	546.801	488.234	475.662	546.126
ENSCSAG00000012170	WASHC1	WASH complex subunit 1	90.1157	0.010516	0.11452	0.0919707	0.926721	0.99969	0.891617	0.985673	104.91	77.1809	104.468	73.9046
ENSCSAG00000008425	FAM228A	family with sequence similarity 228 member A	4.03326	0.0105159	0.0440636	0.239985	0.810342	0.99969	0.722178	0.982371	6.35815	2.6016	3.33408	3.8392
ENSCSAG00000017004	RGMA	repulsive guidance molecule BMP co-receptor a	3.40448	0.0105125	0.0404618	0.259446	0.795291	0.99969	0.700696	0.98184	4.23877	3.46881	1.11136	4.799
ENSCSAG00000006663	TUBGCP2	tubulin gamma complex associated protein 2	247.295	0.0105068	0.118953	0.0883732	0.92958	0.99969	0.895832	0.985739	268.102	229.808	273.394	217.875
ENSCSAG00000007559	GCHFR	GTP cyclohydrolase I feedback regulator	5.04301	0.0104949	0.0477122	0.220965	0.825119	0.99969	0.743388	0.982865	8.47754	2.6016	3.33408	5.7588
ENSCSAG00000016426			3.52839	0.0104696	0.0417416	0.252435	0.800705	0.99969	0.708409	0.982034	5.29846	2.6016	3.33408	2.8794
ENSCSAG00000017655	WIPI2	WD repeat domain, phosphoinositide interacting 2	301.795	0.010457	0.11735	0.0891045	0.928999	0.99969	0.894974	0.985726	308.37	299.184	286.731	312.895
ENSCSAG00000005228	PPP1R9B	protein phosphatase 1 regulatory subunit 9B	273.777	0.0104551	0.119214	0.0877638	0.930064	0.99969	0.896546	0.985751	326.385	225.472	295.622	247.628
ENSCSAG00000016569	ARHGAP18	Rho GTPase activating protein 18	71.6013	0.0104414	0.112805	0.0924496	0.926341	0.99969	0.891056	0.985664	66.7606	78.0481	60.0134	81.583
ENSCSAG00000008887	UBR1		61.4316	0.0104356	0.111695	0.093439	0.925555	0.99969	0.889897	0.985646	63.5815	60.7041	60.0134	61.4272
ENSCSAG00000015005	KCNB1		2.39474	0.0104327	0.0349234	0.298313	0.765464	NA	0.658515	0.980699	2.11938	3.46881	1.11136	2.8794
ENSCSAG00000003152			4.41423	0.0104213	0.0443811	0.234607	0.814514	0.99969	0.728155	0.982513	6.35815	3.46881	1.11136	6.7186
ENSCSAG00000012471	TFPI	tissue factor pathway inhibitor	177.802	0.0104166	0.119212	0.0873307	0.930409	0.99969	0.897053	0.985758	173.79	184.714	151.145	201.558
ENSCSAG00000002070			174.825	0.010387	0.117377	0.0886147	0.929388	0.99969	0.895548	0.985735	214.058	138.752	211.158	135.332
ENSCSAG00000003538	CCDC97		35.0143	0.01038	0.0986321	0.105429	0.916036	0.99969	0.875877	0.985419	38.1489	32.9536	41.1203	27.8342
ENSCSAG00000007125	CPSF3		227.148	0.0103504	0.11892	0.0870186	0.930657	0.99969	0.897419	0.985764	233.132	224.605	202.267	248.588
ENSCSAG00000005396	MRPL27	mitochondrial ribosomal protein L27	57.5598	0.0103467	0.110345	0.0937397	0.925316	0.99969	0.889545	0.98564	59.3428	57.2353	52.2339	61.4272
ENSCSAG00000004895			5.80976	0.0103384	0.0503059	0.206873	0.836109	0.99969	0.759231	0.983217	6.35815	6.07041	8.89088	1.9196
ENSCSAG00000011975	SMOC2	SPARC related modular calcium binding 2	3.02351	0.0103353	0.0389631	0.267324	0.78922	NA	0.692066	0.981618	4.23877	2.6016	3.33408	1.9196
ENSCSAG00000015578	SPON2	spondin 2	3.02351	0.0103353	0.0389631	0.267324	0.78922	NA	0.692066	0.981618	4.23877	2.6016	3.33408	1.9196
ENSCSAG00000017286	AP3B2	adaptor related protein complex 3 subunit beta 2	3.02351	0.0103353	0.0389631	0.267324	0.78922	NA	0.692066	0.981618	4.23877	2.6016	3.33408	1.9196
ENSCSAG00000018358	SLC25A5	ADP/ATP translocase 2	357.648	0.0103204	0.116351	0.0886936	0.929325	0.99969	0.895456	0.985733	345.46	373.764	360.081	351.287
ENSCSAG00000015195	CD34	CD34 molecule	3.66252	0.0103153	0.0399274	0.261945	0.793364	0.99969	0.697955	0.98177	7.41785	0.867201	4.44544	1.9196
ENSCSAG00000001431	COL24A1	collagen type XXIV alpha 1 chain	3.44237	0.0103135	0.0414929	0.248825	0.803496	0.99969	0.712392	0.982133	4.23877	3.46881	2.22272	3.8392
ENSCSAG00000010468	CIDEC	cell death inducing DFFA like effector c	3.44237	0.0103135	0.0414929	0.248825	0.803496	0.99969	0.712392	0.982133	4.23877	3.46881	2.22272	3.8392
ENSCSAG00000006039	ZNF48	zinc finger protein 48	54.4179	0.0103132	0.109427	0.0943019	0.924869	0.99969	0.888887	0.98563	57.2234	52.8993	56.6793	50.8694
ENSCSAG00000005299	AKTIP	AKT interacting protein	18.3566	0.010309	0.0814725	0.126583	0.899271	0.99969	0.851239	0.985003	22.2535	15.6096	14.4477	21.1156
ENSCSAG00000018634	MAFA	MAF bZIP transcription factor A	7.64699	0.0102792	0.0590969	0.174001	0.861864	0.99969	0.796568	0.983991	7.41785	8.67201	7.77952	6.7186
ENSCSAG00000013512	ELOC	elongin C	56.983	0.0102753	0.109817	0.0934698	0.92553	0.99969	0.889861	0.985645	51.9249	63.3057	52.2339	60.4674
ENSCSAG00000011375	FKTN	fukutin	77.9862	0.0102647	0.11291	0.0907727	0.927673	0.99969	0.89302	0.985695	70.9994	86.7201	61.1248	93.1006
ENSCSAG00000011108	PIP5K1C	phosphatidylinositol-4-phosphate 5-kinase type 1 gamma	160.9	0.0102611	0.119225	0.0860732	0.931408	0.99969	0.898528	0.985782	172.73	151.76	151.145	167.965
ENSCSAG00000013913	PCBP4	poly(rC) binding protein 4	129.441	0.0102338	0.1167	0.0878169	0.930022	0.99969	0.896484	0.98575	148.357	112.736	157.813	98.8594
ENSCSAG00000000114			2.9375	0.0102231	0.038763	0.264107	0.791697	NA	0.695585	0.981709	3.17908	3.46881	2.22272	2.8794
ENSCSAG00000003472	MPP2	membrane palmitoylated protein 2	2.9375	0.0102231	0.038763	0.264107	0.791697	NA	0.695585	0.981709	3.17908	3.46881	2.22272	2.8794
ENSCSAG00000006041			25.5093	0.0102208	0.0909467	0.112602	0.910346	0.99969	0.867508	0.985281	28.6117	23.4144	28.8953	21.1156
ENSCSAG00000007523	EPHB6	EPH receptor B6	5.55172	0.0102064	0.0504505	0.201754	0.840109	0.99969	0.76501	0.983341	3.17908	8.67201	5.5568	4.799
ENSCSAG00000015632	FAM229B	family with sequence similarity 229 member B	8.06586	0.0102046	0.0602826	0.168986	0.865808	0.99969	0.802309	0.984103	7.41785	9.53921	6.66816	8.6382
ENSCSAG00000011437	CALM1	calmodulin 3	366.532	0.0101812	0.118076	0.0861875	0.931317	0.99969	0.898394	0.985779	331.684	405.85	324.517	404.076
ENSCSAG00000006255	CCNT1	cyclin T1	131.203	0.0101753	0.117908	0.0862205	0.931291	0.99969	0.898355	0.985779	126.103	138.752	104.468	155.488
ENSCSAG00000003396	IRGQ	immunity related GTPase Q	67.4098	0.0101702	0.111404	0.0914373	0.927145	0.99969	0.892241	0.985683	77.3575	58.9697	76.6838	56.6282
ENSCSAG00000002604	MPZL2	myelin protein zero like 2	95.6415	0.0101644	0.116816	0.0870734	0.930613	0.99969	0.897355	0.985763	102.79	90.1889	102.245	87.3418
ENSCSAG00000003785	TMTC3	transmembrane O-mannosyltransferase targeting cadherins 3	554.777	0.0101436	0.115758	0.0876049	0.930191	0.99969	0.896732	0.985753	513.951	601.838	503.446	599.875
ENSCSAG00000016822	CYP27C1		8.78064	0.0100991	0.0621026	0.163186	0.870372	0.99969	0.80896	0.984232	10.5969	7.80481	10.0022	6.7186
ENSCSAG00000017668	FBXL18	F-box and leucine rich repeat protein 18	47.355	0.0100942	0.106782	0.0944849	0.924724	0.99969	0.888673	0.985626	45.5668	50.2977	45.5657	47.99
ENSCSAG00000004697	G3BP2	G3BP stress granule assembly factor 2	404.766	0.0100742	0.115666	0.0870955	0.930596	0.99969	0.897329	0.985763	393.146	420.593	415.648	389.679
ENSCSAG00000001460	CDC7		67.1007	0.0100559	0.110022	0.0912318	0.927308	0.99969	0.892482	0.985687	60.4025	75.4465	50.0112	82.5428
ENSCSAG00000016784	SEC22C	SEC22 homolog C, vesicle trafficking protein	36.1708	0.0100506	0.100015	0.100615	0.919856	0.99969	0.881502	0.985511	42.3877	31.2192	35.5635	35.5126
ENSCSAG00000011814	CSNK1A1	casein kinase 1 alpha 1	585.157	0.0100473	0.113327	0.0886494	0.929361	0.99969	0.895508	0.985734	565.876	610.51	570.127	594.116
ENSCSAG00000002878	FDXACB1	ferredoxin-fold anticodon binding domain containing 1	23.3649	0.0100383	0.0877749	0.11405	0.909198	0.99969	0.86582	0.985252	19.0745	28.6176	18.8931	26.8744
ENSCSAG00000001910	NUP210L		5.58577	0.0100185	0.0497075	0.202711	0.839361	0.99969	0.763929	0.983318	9.53723	2.6016	4.44544	5.7588
ENSCSAG00000013543	NCBP3		90.5131	0.0100158	0.116155	0.0863014	0.931227	0.99969	0.89826	0.985777	98.5514	84.1185	97.7996	81.583
ENSCSAG00000010594	SHC4	SHC adaptor protein 4	2.51864	0.0100055	0.0355308	0.28444	0.776073	NA	0.673456	0.981119	3.17908	2.6016	3.33408	0.9598
ENSCSAG00000015571			2.51864	0.0100055	0.0355308	0.28444	0.776073	NA	0.673456	0.981119	3.17908	2.6016	3.33408	0.9598
ENSCSAG00000009616	SLC25A41	solute carrier family 25 member 41	2.43263	0.0100032	0.0354626	0.282741	0.777376	NA	0.675294	0.98117	2.11938	3.46881	2.22272	1.9196
ENSCSAG00000014579	NFASC		2.43263	0.0100032	0.0354626	0.282741	0.777376	NA	0.675294	0.98117	2.11938	3.46881	2.22272	1.9196
ENSCSAG00000018782	UCN2		2.43263	0.0100032	0.0354626	0.282741	0.777376	NA	0.675294	0.98117	2.11938	3.46881	2.22272	1.9196
ENSCSAG00000019320	FANCF	FA complementation group F	2.43263	0.0100032	0.0354626	0.282741	0.777376	NA	0.675294	0.98117	2.11938	3.46881	2.22272	1.9196
ENSCSAG00000011323	TMOD2	tropomodulin 2	8.86666	0.00997267	0.0614131	0.163265	0.87031	0.99969	0.808869	0.98423	11.6566	6.93761	11.1136	5.7588
ENSCSAG00000009037	MBD4	methyl-CpG binding domain 4, DNA glycosylase	68.6343	0.00991601	0.111441	0.0888344	0.929214	0.99969	0.895291	0.985731	56.1637	82.3841	61.1248	74.8644
ENSCSAG00000008319	STRAP	serine/threonine kinase receptor associated protein	331.044	0.00989033	0.117476	0.0841639	0.932926	0.99969	0.900767	0.985816	309.43	356.42	308.958	349.367
ENSCSAG00000012001	TRMT2A	tRNA methyltransferase 2 homolog A	41.7559	0.00986632	0.103777	0.0951316	0.92421	0.99969	0.887916	0.985614	46.6265	38.1569	40.0089	42.2312
ENSCSAG00000016708	SNRK	SNF related kinase	66.3889	0.00985972	0.11268	0.0875553	0.93023	0.99969	0.89679	0.985754	69.9397	64.1729	70.0157	61.4272
ENSCSAG00000015677	TANK	TRAF family member associated NFKB activator	229.874	0.0098564	0.118854	0.082909	0.933924	0.99969	0.902239	0.985839	209.819	252.356	235.608	221.714
ENSCSAG00000005737	CCDC134	coiled-coil domain containing 134	12.3905	0.00984017	0.0695748	0.142027	0.887059	0.99969	0.833341	0.984686	18.0148	7.80481	12.225	11.5176
ENSCSAG00000011163			6.89432	0.00983311	0.054045	0.180719	0.856588	0.99969	0.788897	0.983838	4.23877	10.4064	3.33408	9.598
ENSCSAG00000012161	SLC16A13	solute carrier family 16 member 13	11.7656	0.009833	0.0697805	0.140744	0.888072	0.99969	0.834824	0.984713	9.53723	14.7424	12.225	10.5578
ENSCSAG00000015443	TFAP2C		11.148	0.00981906	0.0652436	0.151307	0.879734	0.99969	0.822627	0.98449	12.7163	10.4064	16.6704	4.799
ENSCSAG00000008494	TTC26	tetratricopeptide repeat domain 26	25.5841	0.00980351	0.0917218	0.10678	0.914963	0.99969	0.874299	0.985393	24.3729	27.7504	23.3386	26.8744
ENSCSAG00000012539	MECOM	MDS1 and EVI1 complex locus	76.6115	0.00979152	0.114602	0.0854259	0.931923	0.99969	0.899287	0.985793	72.0591	82.3841	80.0179	71.985
ENSCSAG00000004171	ZFHX3	zinc finger homeobox 3	154.25	0.00977679	0.119154	0.0820064	0.934642	0.99969	0.903298	0.985856	144.118	166.503	142.254	164.126
ENSCSAG00000003319	ZNF285		3.48026	0.00977051	0.0418446	0.23435	0.814713	0.99969	0.72844	0.98252	4.23877	3.46881	3.33408	2.8794
ENSCSAG00000008560	MGLL		125.314	0.0097672	0.117999	0.082857	0.933965	0.99969	0.9023	0.98584	139.879	112.736	141.143	107.498
ENSCSAG00000017582	L3MBTL4	L3MBTL histone methyl-lysine binding protein 4	20.7507	0.00971442	0.0848411	0.11423	0.909055	0.99969	0.86561	0.985249	19.0745	23.4144	15.559	24.9548
ENSCSAG00000005499			67.6605	0.00971242	0.112542	0.0863605	0.93118	0.99969	0.898191	0.985776	68.88	67.6417	75.5725	58.5478
ENSCSAG00000019723	ZBED8	zinc finger BED-type containing 8	36.8024	0.00969884	0.100565	0.096313	0.923272	0.99969	0.886533	0.985592	33.9101	40.7585	32.2294	40.3116
ENSCSAG00000017053	VTA1	vesicle trafficking 1	83.943	0.0096975	0.11505	0.0842046	0.932894	0.99969	0.900719	0.985816	78.4172	91.0561	72.2384	94.0604
ENSCSAG00000006749	ARID2	AT-rich interaction domain 2	477.295	0.00969655	0.118599	0.0817204	0.934869	0.99969	0.903634	0.985861	417.519	542.868	397.867	550.925
ENSCSAG00000004949	NLRC5	NLR family CARD domain containing 5	5.16691	0.00969376	0.0471281	0.207658	0.835496	0.99969	0.758345	0.983197	9.53723	1.7344	5.5568	3.8392
ENSCSAG00000006176	CYP2C9		5.41374	0.00967865	0.0492733	0.196296	0.844379	0.99969	0.771188	0.983473	7.41785	4.33601	2.22272	7.6784
ENSCSAG00000019172	CDC42EP2	CDC42 effector protein 2	9.65625	0.00965887	0.0650839	0.148487	0.881958	0.99969	0.825879	0.98455	10.5969	9.53921	8.89088	9.598
ENSCSAG00000006826	PLAAT5	phospholipase A and acyltransferase 5	3.35636	0.00965138	0.0401865	0.239162	0.81098	0.99969	0.723092	0.982393	3.17908	4.33601	1.11136	4.799
ENSCSAG00000014987	ASB9	ankyrin repeat and SOCS box containing 9	3.35636	0.00965138	0.0401865	0.239162	0.81098	0.99969	0.723092	0.982393	3.17908	4.33601	1.11136	4.799
ENSCSAG00000018027	ZNHIT1	zinc finger HIT-type containing 1	194.938	0.00964735	0.119141	0.0810464	0.935405	0.99969	0.904425	0.985873	223.595	169.104	220.049	167.005
ENSCSAG00000011597	C22orf39	chromosome unknown C22orf39 homolog	8.10374	0.00964641	0.0605122	0.159297	0.873435	0.99969	0.813428	0.984317	7.41785	9.53921	7.77952	7.6784
ENSCSAG00000009864	TMEM209	transmembrane protein 209	75.2739	0.00963567	0.11417	0.0844317	0.932713	0.99969	0.900453	0.985811	83.7157	68.5089	71.127	77.7438
ENSCSAG00000002038		misato mitochondrial distribution and morphology regulator 1	21.7983	0.00963377	0.0864749	0.111203	0.911455	0.99969	0.869139	0.985308	21.1938	23.4144	16.6704	25.9146
ENSCSAG00000013630	ZNF41		48.9586	0.00961544	0.104934	0.0914296	0.927151	0.99969	0.89225	0.985683	39.2086	59.8369	41.1203	55.6684
ENSCSAG00000009708	SNCG	synuclein gamma	28.2362	0.00960565	0.0939316	0.10214	0.918646	0.99969	0.87972	0.985482	24.3729	32.9536	27.784	27.8342
ENSCSAG00000012977	ZNF639		47.7589	0.00959521	0.104716	0.091486	0.927106	0.99969	0.892184	0.985682	46.6265	50.2977	35.5635	58.5478
ENSCSAG00000000693	TMEM240	transmembrane protein 240	7.7709	0.00956031	0.058625	0.163685	0.869979	0.99969	0.808388	0.984221	8.47754	7.80481	10.0022	4.799
ENSCSAG00000016748			7.7709	0.00956031	0.058625	0.163685	0.869979	0.99969	0.808388	0.984221	8.47754	7.80481	10.0022	4.799
ENSCSAG00000002694			2.97539	0.00953711	0.0388481	0.24661	0.80521	NA	0.71484	0.982193	3.17908	3.46881	3.33408	1.9196
ENSCSAG00000001172	SVBP	small vasohibin binding protein	5.53765	0.00953546	0.0504546	0.18977	0.849489	0.99969	0.778593	0.983627	8.47754	3.46881	4.44544	5.7588
ENSCSAG00000010892	SPARC	secreted protein acidic and cysteine rich	1617.01	0.00951244	0.108027	0.0880556	0.929832	0.99969	0.896204	0.985745	1585.3	1663.29	1655.93	1563.51
ENSCSAG00000003885	EMSY	EMSY transcriptional repressor, BRCA2 interacting	67.8194	0.00950906	0.110825	0.0856462	0.931748	0.99969	0.899028	0.985789	57.2234	79.7825	55.568	78.7036
ENSCSAG00000014152	CISH		2.85149	0.00950698	0.0374121	0.252903	0.800343	NA	0.707893	0.982021	2.11938	4.33601	1.11136	3.8392
ENSCSAG00000009453	MIS18A	MIS18 kinetochore protein A	56.9358	0.00949671	0.110191	0.0861895	0.931316	0.99969	0.898391	0.985779	55.104	59.8369	60.0134	52.789
ENSCSAG00000017483	TPP2	tripeptidyl peptidase 2	105.549	0.00947503	0.117303	0.0807977	0.935603	0.99969	0.904716	0.985877	118.686	94.5249	96.6883	112.297
ENSCSAG00000009142	RWDD2B	RWD domain containing 2B	19.9509	0.00946999	0.0850031	0.111329	0.911356	0.99969	0.868992	0.985305	19.0745	21.68	18.8931	20.1558
ENSCSAG00000012038	NABP1	nucleic acid binding protein 1	6.46138	0.00944762	0.0530612	0.178231	0.858542	0.99969	0.791736	0.983895	9.53723	4.33601	3.33408	8.6382
ENSCSAG00000011351	TYW5	tRNA-yW synthesizing protein 5	22.0933	0.00944343	0.0844073	0.111511	0.911211	0.99969	0.86878	0.985302	20.1342	25.1488	13.3363	29.7538
ENSCSAG00000016370	CPEB2		18.2225	0.00943826	0.0813227	0.11595	0.907692	0.99969	0.863606	0.985215	20.1342	17.344	13.3363	22.0754
ENSCSAG00000004746	PIP4K2C	phosphatidylinositol-5-phosphate 4-kinase type 2 gamma	102.556	0.0094351	0.116743	0.0809092	0.935514	0.99969	0.904586	0.985875	117.626	89.3217	111.136	92.1408
ENSCSAG00000005780	RAPSN	receptor associated protein of the synapse	33.4884	0.0094312	0.0983908	0.0957873	0.923689	0.99969	0.887148	0.985602	29.6714	38.1569	34.4521	31.6734
ENSCSAG00000011639	ZNF438	zinc finger protein 438	15.7462	0.00942692	0.0782135	0.120412	0.904157	0.99969	0.858412	0.985127	15.8954	16.4768	13.3363	17.2764
ENSCSAG00000003368	ARL1	ADP ribosylation factor like GTPase 1	147.593	0.00942273	0.119129	0.0790628	0.936983	0.99969	0.906753	0.985909	141.999	155.229	136.697	156.447
ENSCSAG00000015009	EEPD1	endonuclease/exonuclease/phosphatase family domain-containing protein 1	50.6559	0.00941193	0.10722	0.0878797	0.929972	0.99969	0.89641	0.985748	59.3428	43.3601	50.0112	49.9096
ENSCSAG00000013185	LRRC1	leucine rich repeat containing 1	50.4411	0.00939373	0.106559	0.0881552	0.929753	0.99969	0.896087	0.985743	44.5071	57.2353	57.7907	42.2312
ENSCSAG00000001334			7.59887	0.00936948	0.0586939	0.159491	0.873282	0.99969	0.813205	0.984313	6.35815	9.53921	7.77952	6.7186
ENSCSAG00000013906	ABHD14B	abhydrolase domain containing 14B	19.1131	0.00936646	0.0835585	0.112185	0.910677	0.99969	0.867994	0.985289	19.0745	19.9456	21.1158	16.3166
ENSCSAG00000016106	CDH24	cadherin 24	63.1342	0.00935785	0.10846	0.0864619	0.931099	0.99969	0.898072	0.985774	72.0591	55.5009	78.9065	46.0704
ENSCSAG00000004380	LRRC27	leucine rich repeat containing 27	45.3356	0.00934939	0.105604	0.0884776	0.929497	0.99969	0.895709	0.985737	41.328	50.2977	45.5657	44.1508
ENSCSAG00000017065	HIVEP2		12.0985	0.00933577	0.0696085	0.133613	0.893709	0.99969	0.843082	0.984861	8.47754	16.4768	10.0022	13.4372
ENSCSAG00000012121	RPUSD1	RNA pseudouridine synthase domain containing 1	25.1283	0.00932532	0.0893047	0.104713	0.916603	0.99969	0.876713	0.985433	28.6117	22.5472	31.1181	18.2362
ENSCSAG00000011742	TSR3	TSR3 ribosome maturation factor	43.7535	0.00930515	0.100235	0.0931259	0.925804	0.99969	0.890264	0.985651	54.0443	34.6881	55.568	30.7136
ENSCSAG00000011434	CRNKL1	crooked neck pre-mRNA splicing factor 1	100.608	0.00930439	0.116853	0.0796958	0.936479	0.99969	0.90601	0.985897	115.506	87.5873	103.356	95.98
ENSCSAG00000003286	FAM76B		101.709	0.0092702	0.117409	0.0789112	0.937103	0.99969	0.906931	0.985911	97.4917	107.533	93.3542	108.457
ENSCSAG00000007159	GTF2E1	general transcription factor IIE subunit 1	160.113	0.00926907	0.119203	0.0777636	0.938016	0.99969	0.908278	0.985932	172.73	150.026	147.811	169.885
ENSCSAG00000014450	PPP1R14C		56.5739	0.00921118	0.109781	0.0839292	0.933113	0.99969	0.901042	0.985821	62.5218	52.0321	52.2339	59.5076
ENSCSAG00000000121			2.88938	0.00920099	0.038218	0.240306	0.810093	NA	0.721822	0.982362	2.11938	4.33601	2.22272	2.8794
ENSCSAG00000009215	TMEM220		33.0686	0.00920055	0.0960606	0.0955191	0.923903	0.99969	0.887462	0.985607	25.4326	41.6257	27.784	37.4322
ENSCSAG00000018586	GJB2	gap junction protein beta 2	4.61391	0.0091936	0.0460869	0.201233	0.840517	0.99969	0.7656	0.983354	7.41785	2.6016	5.5568	2.8794
ENSCSAG00000017989	CDK8	cyclin dependent kinase 8	61.3203	0.00919014	0.110686	0.0829672	0.933878	0.99969	0.902171	0.985838	62.5218	61.5713	51.1225	70.0654
ENSCSAG00000015491	SCN3A		2.34661	0.009189	0.0339947	0.268931	0.787983	NA	0.69031	0.981572	1.05969	4.33601	1.11136	2.8794
ENSCSAG00000018426			7.26602	0.00918266	0.0565194	0.163101	0.870439	0.99969	0.809057	0.984234	7.41785	7.80481	10.0022	3.8392
ENSCSAG00000007145			896.243	0.00911488	0.116538	0.0781948	0.937673	0.99969	0.907772	0.985924	765.098	1036.31	811.293	972.278
ENSCSAG00000010014	DCAF12	DDB1 and CUL4 associated factor 12	177.096	0.00910319	0.11923	0.0763183	0.939166	0.99969	0.909976	0.985958	166.372	189.917	167.815	184.282
ENSCSAG00000001488	ALG14	ALG14 UDP-N-acetylglucosaminyltransferase subunit	27.5073	0.00910222	0.093315	0.0974179	0.922395	0.99969	0.885241	0.985571	26.4923	29.4848	23.3386	30.7136
ENSCSAG00000009212	GAL3ST1	galactose-3-O-sulfotransferase 1	2.47052	0.00907505	0.0351533	0.259755	0.795053	NA	0.700357	0.981831	2.11938	3.46881	3.33408	0.9598
ENSCSAG00000012066			2.47052	0.00907505	0.0351533	0.259755	0.795053	NA	0.700357	0.981831	2.11938	3.46881	3.33408	0.9598
ENSCSAG00000015321	ST8SIA4	ST8 alpha-N-acetyl-neuraminide alpha-2,8-sialyltransferase 4	2.47052	0.00907505	0.0351533	0.259755	0.795053	NA	0.700357	0.981831	2.11938	3.46881	3.33408	0.9598
ENSCSAG00000013083	SIL1	SIL1 nucleotide exchange factor	83.6641	0.00906185	0.115425	0.0785395	0.937399	0.99969	0.907367	0.985918	82.656	85.8529	92.2428	73.9046
ENSCSAG00000012067	PDSS1	decaprenyl diphosphate synthase subunit 1	17.4746	0.0090526	0.0806646	0.112151	0.910704	0.99969	0.868034	0.985289	14.8357	20.8128	18.8931	15.3568
ENSCSAG00000008562	ZNF454		9.69414	0.00904952	0.0651405	0.139115	0.88936	0.99969	0.836709	0.984747	10.5969	9.53921	10.0022	8.6382
ENSCSAG00000004374	ABCA5	ATP binding cassette subfamily A member 5	47.5538	0.00903595	0.106026	0.0851038	0.932179	0.99969	0.899664	0.985799	42.3877	53.7665	42.2317	51.8292
ENSCSAG00000003606	PLK4	polo like kinase 4	60.6055	0.00903072	0.109771	0.0821676	0.934513	0.99969	0.903109	0.985853	59.3428	63.3057	47.7885	71.985
ENSCSAG00000010780	KCND2		9.48423	0.00902472	0.0638475	0.140915	0.887937	0.99969	0.834626	0.98471	8.47754	11.2736	6.66816	11.5176
ENSCSAG00000000385	TLR2	toll like receptor 2	17.2278	0.0090168	0.0791133	0.114209	0.909072	0.99969	0.865634	0.985249	16.9551	18.2112	22.2272	11.5176
ENSCSAG00000003233	RELB	RELB proto-oncogene, NF-kB subunit	43.1033	0.00901171	0.10426	0.0865275	0.931047	0.99969	0.897995	0.985773	45.5668	41.6257	47.7885	37.4322
ENSCSAG00000004120	METAP1	methionyl aminopeptidase 1	70.2003	0.0090011	0.112972	0.0795903	0.936563	0.99969	0.906134	0.985899	63.5815	78.0481	63.3475	75.8242
ENSCSAG00000014293	BCL2L13		101.426	0.00898188	0.117166	0.0767164	0.938849	0.99969	0.909508	0.985951	108.089	96.2593	111.136	90.2212
ENSCSAG00000003657	TMCC3		4.10904	0.00895681	0.0436393	0.207266	0.835802	0.99969	0.758787	0.983207	6.35815	2.6016	5.5568	1.9196
ENSCSAG00000002866	CDH15		3.51815	0.00895452	0.0416184	0.216499	0.828599	0.99969	0.748398	0.982978	4.23877	3.46881	4.44544	1.9196
ENSCSAG00000016040	SEC61G	SEC61 translocon subunit gamma	154.654	0.00893047	0.119181	0.0749164	0.940281	0.99969	0.911623	0.985983	158.954	152.627	140.031	167.005
ENSCSAG00000002268	SIRT4	sirtuin 4	10.5319	0.00892902	0.0668832	0.133262	0.893986	0.99969	0.843488	0.984868	10.5969	11.2736	7.77952	12.4774
ENSCSAG00000008417	UNC5B		2.60465	0.00892434	0.033722	0.269163	0.787804	NA	0.690057	0.981565	4.23877	1.7344	4.44544	0
ENSCSAG00000013198	E2F5		50.2409	0.0089167	0.107796	0.0827786	0.934028	0.99969	0.902392	0.985842	52.9846	48.5633	53.3453	46.0704
ENSCSAG00000003380	RUNDC1	RUN domain containing 1	35.7417	0.00890455	0.0996817	0.0894706	0.928708	0.99969	0.894546	0.985719	41.328	31.2192	37.7862	32.6332
ENSCSAG00000006705	HTR7		3.43214	0.00888631	0.0415675	0.213959	0.830579	0.99969	0.751252	0.983041	3.17908	4.33601	3.33408	2.8794
ENSCSAG00000006278	ZNF641	zinc finger protein 641	13.1952	0.00887732	0.0699743	0.127527	0.898523	0.99969	0.850142	0.984984	15.8954	11.2736	18.8931	6.7186
ENSCSAG00000010383	SLU7		88.3473	0.00887516	0.116137	0.0763675	0.939127	0.99969	0.909918	0.985957	82.656	95.3921	82.2406	93.1006
ENSCSAG00000008671	VLDLR	very low density lipoprotein receptor	46.2962	0.00887165	0.103915	0.0851831	0.932116	0.99969	0.899572	0.985798	38.1489	55.5009	37.7862	53.7488
ENSCSAG00000006861		reticulon 3	335.724	0.0088542	0.117	0.0756813	0.939673	0.99969	0.910724	0.985969	328.505	346.013	354.524	313.855
ENSCSAG00000017569	RAB12	RAB12, member RAS oncogene family	133.503	0.00884722	0.118992	0.0743413	0.940739	0.99969	0.912298	0.985993	133.521	135.283	128.918	136.292
ENSCSAG00000003030	CDKN2AIP	CDKN2A interacting protein	18.8891	0.00883711	0.0829193	0.106657	0.915061	0.99969	0.874443	0.985396	22.2535	16.4768	16.6704	20.1558
ENSCSAG00000006114	PAGR1	PAXIP1 associated glutamate rich protein 1	29.6176	0.00882568	0.0948774	0.0931233	0.925806	0.99969	0.890267	0.985651	29.6714	30.352	34.4521	23.995
ENSCSAG00000016996	XKR5		5.07066	0.00880911	0.0487533	0.181796	0.855743	0.99969	0.787669	0.983813	7.41785	3.46881	5.5568	3.8392
ENSCSAG00000010159	SQLE	squalene epoxidase	304.247	0.00877851	0.118162	0.0743168	0.940758	0.99969	0.912327	0.985994	315.788	295.716	336.742	268.744
ENSCSAG00000019757	NSMCE3		39.7743	0.00876722	0.102906	0.0852567	0.932057	0.99969	0.899485	0.985796	42.3877	38.1569	41.1203	37.4322
ENSCSAG00000017481	TEX30	testis expressed 30	54.6923	0.00873836	0.109663	0.0796839	0.936489	0.99969	0.906024	0.985897	54.0443	56.3681	55.568	52.789
ENSCSAG00000007242	RASGRP2	RAS guanyl releasing protein 2	6.46522	0.00873379	0.0532639	0.163148	0.870402	0.99969	0.809004	0.984233	3.17908	10.4064	5.5568	6.7186
ENSCSAG00000007442			10.9138	0.00871549	0.0663973	0.131954	0.895021	0.99969	0.845005	0.984895	14.8357	7.80481	13.3363	7.6784
ENSCSAG00000016534	INSIG2	insulin induced gene 2	82.1034	0.008708	0.112068	0.0775833	0.93816	0.99969	0.90849	0.985935	78.4172	87.5873	57.7907	104.618
ENSCSAG00000013289	RAB14	RAB14, member RAS oncogene family	81.7374	0.00870309	0.114615	0.0758545	0.939535	0.99969	0.910521	0.985966	77.3575	87.5873	68.9043	93.1006
ENSCSAG00000002732	BUD13	BUD13 homolog	52.3274	0.00866702	0.106432	0.0815197	0.935029	0.99969	0.903869	0.985864	50.8652	54.6337	64.4589	39.3518
ENSCSAG00000005070	PBX4		5.40351	0.00866511	0.0504355	0.171648	0.863714	0.99969	0.79926	0.984044	6.35815	5.20321	3.33408	6.7186
ENSCSAG00000006834	LGALS12	galectin 12	5.40351	0.00866511	0.0504355	0.171648	0.863714	0.99969	0.79926	0.984044	6.35815	5.20321	3.33408	6.7186
ENSCSAG00000008863			5.40351	0.00866511	0.0504355	0.171648	0.863714	0.99969	0.79926	0.984044	6.35815	5.20321	3.33408	6.7186
ENSCSAG00000013003	SLC24A1		4.47978	0.00865427	0.0468622	0.185169	0.853097	0.99969	0.783827	0.983735	5.29846	4.33601	4.44544	3.8392
ENSCSAG00000018040	CTSK		4.47978	0.00865427	0.0468622	0.185169	0.853097	0.99969	0.783827	0.983735	5.29846	4.33601	4.44544	3.8392
ENSCSAG00000011970	ARVCF		119.751	0.00863783	0.116912	0.0739805	0.941026	0.99969	0.912722	0.986	146.238	95.3921	128.918	108.457
ENSCSAG00000006689	CFAP44	cilia and flagella associated protein 44	19.0262	0.00863445	0.0798037	0.1077	0.914234	0.99969	0.873226	0.985376	13.776	25.1488	12.225	24.9548
ENSCSAG00000017272	MAP3K7	mitogen-activated protein kinase kinase kinase 7	97.3994	0.00862127	0.116779	0.073775	0.941189	0.99969	0.912964	0.986003	85.8351	110.135	96.6883	96.9398
ENSCSAG00000012211	HAGHL		7.12804	0.00861993	0.0551482	0.157222	0.87507	0.99969	0.815815	0.984362	11.6566	3.46881	6.66816	6.7186
ENSCSAG00000012501	CDK14	cyclin dependent kinase 14	270.118	0.00861427	0.118626	0.0725919	0.942131	0.99969	0.914354	0.986024	265.983	277.504	235.608	301.377
ENSCSAG00000009108	UBALD1	UBA like domain containing 1	23.343	0.00860605	0.0832236	0.103697	0.91741	0.99969	0.8779	0.985452	22.2535	25.1488	34.4521	11.5176
ENSCSAG00000006412	TMEM216	transmembrane protein 216	24.2643	0.00860426	0.0889614	0.0965518	0.923082	0.99969	0.886254	0.985587	24.3729	25.1488	17.7818	29.7538
ENSCSAG00000002246	POP5	POP5 homolog, ribonuclease P/MRP subunit	89.9728	0.00860266	0.116483	0.0738868	0.9411	0.99969	0.912832	0.986001	96.432	84.9857	91.1315	87.3418
ENSCSAG00000000565	BORCS6	BLOC-1 related complex subunit 6	17.6845	0.00859623	0.0801704	0.107394	0.914476	0.99969	0.873582	0.985381	16.9551	19.0784	22.2272	12.4774
ENSCSAG00000000368	KLHL25	kelch like family member 25	8.6844	0.00856606	0.0620258	0.138286	0.890015	0.99969	0.837668	0.984764	8.47754	9.53921	10.0022	6.7186
ENSCSAG00000000938	IFNLR1	interferon lambda receptor 1	14.4415	0.00856379	0.0755418	0.113538	0.909604	0.99969	0.866417	0.985262	14.8357	14.7424	16.6704	11.5176
ENSCSAG00000012392	CDKL4		4.89864	0.00855174	0.0485683	0.175866	0.860399	0.99969	0.794436	0.983948	5.29846	5.20321	3.33408	5.7588
ENSCSAG00000006634	SMARCD3	SWI/SNF related, matrix associated, actin dependent regulator of chromatin, subfamily d, member 3	86.3333	0.008524	0.113255	0.075405	0.939893	0.99969	0.911049	0.985974	104.91	69.3761	100.022	71.0252
ENSCSAG00000015463	PAX9		2.92727	0.00852265	0.0383054	0.222767	0.823717	NA	0.74137	0.982819	2.11938	4.33601	3.33408	1.9196
ENSCSAG00000017499	PSMG2		127.084	0.00849123	0.118705	0.0714965	0.943003	0.99969	0.915642	0.986044	118.686	137.018	121.138	131.493
ENSCSAG00000001531	PRPF38B	pre-mRNA processing factor 38B	123.233	0.00848536	0.118665	0.0715166	0.942987	0.99969	0.915618	0.986043	130.342	117.939	118.915	125.734
ENSCSAG00000013444		CNKSR family member 3	113.351	0.0084693	0.118164	0.0716411	0.942888	0.99969	0.915472	0.986041	104.91	123.143	111.136	114.216
ENSCSAG00000015393	AURKA	aurora kinase A	113.337	0.0084535	0.118309	0.0714339	0.943052	0.99969	0.915715	0.986045	110.208	117.939	110.025	115.176
ENSCSAG00000011662	MTPAP	mitochondrial poly(A) polymerase	95.724	0.00844753	0.116625	0.0724094	0.942276	0.99969	0.914569	0.986027	85.8351	106.666	101.134	89.2614
ENSCSAG00000012785	TRIQK		11.8414	0.00843964	0.0692454	0.121894	0.902983	0.99969	0.856688	0.985097	9.53723	14.7424	14.4477	8.6382
ENSCSAG00000011371	SAT2		137.146	0.00842708	0.117645	0.0717225	0.942823	0.99969	0.915376	0.98604	166.372	110.135	151.145	120.935
ENSCSAG00000003542	ELF2	E74 like ETS transcription factor 2	173.419	0.00842349	0.119242	0.0706197	0.9437	0.99969	0.916672	0.986059	174.849	174.307	154.479	190.04
ENSCSAG00000002614	SCN4B	sodium voltage-gated channel beta subunit 4	4.39376	0.00839473	0.0464025	0.180642	0.856648	0.99969	0.788984	0.983839	4.23877	5.20321	3.33408	4.799
ENSCSAG00000019600		WD40 repeat-containing protein SMU1	59.3018	0.00838549	0.11105	0.0755353	0.939789	0.99969	0.910896	0.985972	62.5218	57.2353	58.9021	58.5478
ENSCSAG00000005306	CDPF1	cysteine rich DPF motif domain containing 1	6.32724	0.00837434	0.0523113	0.159591	0.873204	0.99969	0.813091	0.984311	7.41785	6.07041	2.22272	9.598
ENSCSAG00000004612	SLC9A3R1	SLC9A3 regulator 1	71.8636	0.00837169	0.11384	0.0735813	0.941344	0.99969	0.913191	0.986007	77.3575	67.6417	73.3497	69.1056
ENSCSAG00000014557	ACOT8	acyl-CoA thioesterase 8	37.9978	0.00836701	0.10157	0.0824173	0.934315	0.99969	0.902816	0.985848	42.3877	34.6881	35.5635	39.3518
ENSCSAG00000009930	TBC1D5	TBC1 domain family member 5	371.385	0.00833608	0.116982	0.0712404	0.943206	0.99969	0.915943	0.986048	357.116	389.373	337.853	401.197
ENSCSAG00000012054	DLG4	discs large MAGUK scaffold protein 4	7.2179	0.00832288	0.0562057	0.148459	0.881981	0.99969	0.825911	0.984551	6.35815	8.67201	10.0022	3.8392
ENSCSAG00000011262	FOXP4	forkhead box P4	25.017	0.0082974	0.0909392	0.0912517	0.927293	0.99969	0.892459	0.985686	27.552	23.4144	22.2272	26.8744
ENSCSAG00000008635	NUDT13	nudix hydrolase 13	10.9886	0.00829433	0.0677659	0.1221	0.90282	0.99969	0.856449	0.985093	10.5969	12.1408	7.77952	13.4372
ENSCSAG00000015272	LRR1	leucine rich repeat protein 1	40.7018	0.00829264	0.103184	0.0803312	0.935974	0.99969	0.905264	0.985886	37.0892	45.0945	42.2317	38.392
ENSCSAG00000007739	MRPL44	mitochondrial ribosomal protein L44	45.9021	0.00828985	0.106189	0.0780963	0.937751	0.99969	0.907888	0.985926	47.6861	45.0945	46.6771	44.1508
ENSCSAG00000002296	AATK		4.19505	0.00828326	0.0418678	0.200543	0.841056	0.99969	0.76638	0.983371	7.41785	1.7344	6.66816	0.9598
ENSCSAG00000017884			5.61343	0.00822885	0.0504628	0.164233	0.869547	0.99969	0.807758	0.984209	8.47754	3.46881	6.66816	3.8392
ENSCSAG00000007725	ZNF699		18.893	0.00822613	0.0829652	0.0990199	0.921122	0.99969	0.883367	0.985541	15.8954	22.5472	18.8931	18.2362
ENSCSAG00000014048			62.4218	0.00821325	0.110994	0.0740852	0.940943	0.99969	0.912599	0.985998	67.8203	58.1025	70.0157	53.7488
ENSCSAG00000011616	GDPD2	glycerophosphodiester phosphodiesterase domain containing 2	3.88889	0.00816834	0.0438724	0.185854	0.852559	0.99969	0.783047	0.983719	3.17908	5.20321	3.33408	3.8392
ENSCSAG00000008678	CBR3	carbonyl reductase 3	12.751	0.00816706	0.0719689	0.113716	0.909463	0.99969	0.866209	0.985259	15.8954	10.4064	12.225	12.4774
ENSCSAG00000019279	KCNJ4	potassium inwardly rectifying channel subfamily J member 4	12.0363	0.0081642	0.0703674	0.115865	0.90776	0.99969	0.863706	0.985217	12.7163	12.1408	8.89088	14.397
ENSCSAG00000002554	DCAF8	DDB1 and CUL4 associated factor 8	101.91	0.00816261	0.117631	0.0694048	0.944667	0.99969	0.918101	0.98608	102.79	102.33	105.579	96.9398
ENSCSAG00000002974	CCDC9	coiled-coil domain containing 9	80.8269	0.00815659	0.114133	0.0715591	0.942953	0.99969	0.915568	0.986042	90.0738	72.8449	92.2428	68.1458
ENSCSAG00000009024	GAL		5.02254	0.00814164	0.0490375	0.166732	0.867581	0.99969	0.804892	0.984154	6.35815	4.33601	5.5568	3.8392
ENSCSAG00000013202	ZDHHC14		17.0786	0.0081189	0.0793688	0.102029	0.918733	0.99969	0.879848	0.985484	15.8954	19.0784	12.225	21.1156
ENSCSAG00000015170	SERINC5	serine incorporator 5	62.6196	0.0081079	0.111848	0.0724505	0.942243	0.99969	0.91452	0.986027	60.4025	65.9073	58.9021	65.2664
ENSCSAG00000003241	MLX	MAX dimerization protein MLX	69.6683	0.00808883	0.113205	0.0714983	0.943001	0.99969	0.91564	0.986044	77.3575	63.3057	68.9043	69.1056
ENSCSAG00000010306		putative Dresden prostate carcinoma protein 2	3.47003	0.00808078	0.0413449	0.196114	0.844521	0.99969	0.771394	0.983477	3.17908	4.33601	4.44544	1.9196
ENSCSAG00000013016			3.47003	0.00808078	0.0413449	0.196114	0.844521	0.99969	0.771394	0.983477	3.17908	4.33601	4.44544	1.9196
ENSCSAG00000003974	CYP2U1	cytochrome P450 family 2 subfamily U member 1	57.6482	0.00804094	0.109568	0.0733354	0.941539	0.99969	0.91348	0.986011	59.3428	57.2353	47.7885	66.2262
ENSCSAG00000001224	MAST2	microtubule associated serine/threonine kinase 2	230.24	0.00803391	0.118733	0.0676524	0.946062	0.99969	0.920162	0.986111	234.192	228.941	211.158	246.669
ENSCSAG00000018944	PHETA1	PH domain containing endocytic trafficking adaptor 1	5.10855	0.00800968	0.0483631	0.1669	0.867449	0.99969	0.8047	0.98415	7.41785	3.46881	6.66816	2.8794
ENSCSAG00000016445	MTREX		192.761	0.00800849	0.119164	0.0672013	0.946421	0.99969	0.920692	0.986119	202.401	185.581	176.706	206.357
ENSCSAG00000013259	TFB1M	transcription factor B1, mitochondrial	41.5255	0.00799889	0.103974	0.0769142	0.938692	0.99969	0.909276	0.985947	42.3877	41.6257	38.8976	43.191
ENSCSAG00000001290	LRP8		43.7928	0.007996	0.104843	0.0763251	0.93916	0.99969	0.909968	0.985958	48.7458	39.8913	43.343	43.191
ENSCSAG00000010349	FLYWCH1	FLYWCH-type zinc finger 1	96.1157	0.00794455	0.116775	0.0680789	0.945723	0.99969	0.91966	0.986104	100.671	92.7905	105.579	85.4222
ENSCSAG00000016332	SDE2	SDE2 telomere maintenance homolog	139.851	0.00792557	0.119021	0.0666092	0.946893	0.99969	0.921389	0.986129	151.536	130.08	136.697	141.091
ENSCSAG00000004972	EVPL		9.39919	0.0079171	0.06191	0.128623	0.897656	0.99969	0.84887	0.984962	11.6566	7.80481	13.3363	4.799
ENSCSAG00000017387			6.48904	0.0079022	0.0547578	0.144621	0.88501	0.99969	0.830342	0.984632	8.47754	5.20321	5.5568	6.7186
ENSCSAG00000018995			6.48904	0.0079022	0.0547578	0.144621	0.88501	0.99969	0.830342	0.984632	8.47754	5.20321	5.5568	6.7186
ENSCSAG00000000512	TICAM2	toll like receptor adaptor molecule 2	4.51767	0.00789992	0.046668	0.170058	0.864965	0.99969	0.801081	0.984079	5.29846	4.33601	5.5568	2.8794
ENSCSAG00000011927	DNAH7		4.51767	0.00789992	0.046668	0.170058	0.864965	0.99969	0.801081	0.984079	5.29846	4.33601	5.5568	2.8794
ENSCSAG00000005840	AVPI1	arginine vasopressin induced 1	13.3458	0.00789233	0.0730595	0.10805	0.913956	0.99969	0.872817	0.985369	11.6566	15.6096	15.559	10.5578
ENSCSAG00000011644	POLR2A		251.695	0.00786343	0.118538	0.0663136	0.947128	0.99969	0.921736	0.986135	240.55	265.364	231.163	269.704
ENSCSAG00000008202	GNL1	G protein nucleolar 1 (putative)	126.515	0.0078619	0.11863	0.0663109	0.94713	0.99969	0.92174	0.986135	136.7	117.939	133.363	118.055
ENSCSAG00000003144	COX4I1	cytochrome c oxidase subunit 4 isoform 1, mitochondrial	490.113	0.00785011	0.116794	0.0672357	0.946394	0.99969	0.920652	0.986118	542.562	442.273	531.23	444.388
ENSCSAG00000019719	SMIM3	small integral membrane protein 3	19.0169	0.00784545	0.0831254	0.0943706	0.924815	0.99969	0.888807	0.985628	16.9551	21.68	21.1158	16.3166
ENSCSAG00000017754	BRI3		55.049	0.00783784	0.109707	0.07146	0.943032	0.99969	0.915685	0.986044	58.2831	52.8993	53.3453	55.6684
ENSCSAG00000019060			3.38402	0.00782647	0.0408751	0.191091	0.848455	0.99969	0.777093	0.983596	2.11938	5.20321	3.33408	2.8794
ENSCSAG00000008838	TMEM164	transmembrane protein 164	24.8969	0.00782064	0.0899163	0.0867798	0.930847	0.99969	0.897699	0.985769	20.1342	30.352	22.2272	26.8744
ENSCSAG00000003535	SLC25A3	solute carrier family 25 member 3	4935.96	0.00781512	0.110526	0.0707063	0.943632	0.99969	0.916571	0.986057	4551.38	5359.3	4504.34	5328.81
ENSCSAG00000012690	MTFMT	mitochondrial methionyl-tRNA formyltransferase	72.9001	0.00780552	0.114106	0.0683894	0.945476	0.99969	0.919295	0.986098	74.1785	72.8449	67.7929	76.784
ENSCSAG00000013995	HCN4	hyperpolarization activated cyclic nucleotide gated potassium channel 4	6.07018	0.00779733	0.0528216	0.148378	0.882045	0.99969	0.826005	0.984552	8.47754	4.33601	6.66816	4.799
ENSCSAG00000004351	LIN37		24.6351	0.00779557	0.088416	0.0879455	0.92992	0.99969	0.896333	0.985747	23.3132	26.8832	16.6704	31.6734
ENSCSAG00000003950	ARRB1	arrestin beta 1	27.2881	0.00779117	0.0935303	0.0833418	0.93358	0.99969	0.901731	0.985831	27.552	27.7504	28.8953	24.9548
ENSCSAG00000005767	FARP2	FERM, ARH/RhoGEF and pleckstrin domain protein 2	115.645	0.00778482	0.118182	0.0658307	0.947513	0.99969	0.922305	0.986143	105.969	126.611	110.025	119.975
ENSCSAG00000016403	SORBS3	sorbin and SH3 domain containing 3	92.9324	0.00777028	0.116753	0.0665392	0.946949	0.99969	0.921471	0.986131	95.3723	91.9233	85.5747	98.8594
ENSCSAG00000008002		ropporin-1	3.76499	0.00776782	0.0413038	0.18651	0.852045	0.99969	0.7823	0.983703	2.11938	6.07041	1.11136	5.7588
ENSCSAG00000018643	GPR39		9.05514	0.00776466	0.0630827	0.122888	0.902196	0.99969	0.855532	0.985078	7.41785	11.2736	8.89088	8.6382
ENSCSAG00000015175	AMPH	amphiphysin	26.1545	0.00775977	0.0923443	0.0839957	0.93306	0.99969	0.900964	0.985819	24.3729	28.6176	26.6726	24.9548
ENSCSAG00000017198		DET1 partner of COP1 E3 ubiquitin ligase	16.0688	0.00773806	0.0778009	0.0991692	0.921004	0.99969	0.883192	0.985538	13.776	19.0784	12.225	19.196
ENSCSAG00000010034	ZSCAN32	zinc finger and SCAN domain containing 32	11.6553	0.00770317	0.0701012	0.109953	0.912446	0.99969	0.870596	0.985332	12.7163	11.2736	11.1136	11.5176
ENSCSAG00000003645			40.0249	0.00768962	0.102285	0.075093	0.940141	0.99969	0.911415	0.98598	33.9101	46.8289	40.0089	39.3518
ENSCSAG00000001994	EFNA1	ephrin A1	12.0741	0.00767499	0.0708605	0.108233	0.913811	0.99969	0.872603	0.985365	12.7163	12.1408	10.0022	13.4372
ENSCSAG00000012822	ZFYVE1	zinc finger FYVE-type containing 1	39.5172	0.00767042	0.101662	0.0755768	0.939756	0.99969	0.910847	0.985971	43.4474	36.4225	45.5657	32.6332
ENSCSAG00000009885	APTX		42.783	0.00766944	0.10447	0.0734674	0.941434	0.99969	0.913325	0.986009	46.6265	39.8913	43.343	41.2714
ENSCSAG00000002688	IFT81	intraflagellar transport 81	65.5016	0.00766737	0.112083	0.0684602	0.945419	0.99969	0.919212	0.986097	74.1785	58.1025	64.4589	65.2664
ENSCSAG00000010506	RPUSD3	RNA pseudouridine synthase D3	98.8626	0.00765268	0.117138	0.0653725	0.947877	0.99969	0.922844	0.986151	108.089	91.0561	102.245	94.0604
ENSCSAG00000013797	ERLEC1	endoplasmic reticulum lectin 1	157.523	0.00763798	0.119141	0.0640679	0.948916	0.99969	0.924379	0.986174	144.118	172.573	144.477	168.925
ENSCSAG00000002315	ENDOV		13.5518	0.00763049	0.070296	0.109211	0.913035	0.99969	0.871462	0.985346	20.1342	7.80481	16.6704	9.598
ENSCSAG00000009921	SATB1		220.278	0.00761234	0.119021	0.0639035	0.949047	0.99969	0.924572	0.986176	201.342	241.949	170.038	267.784
ENSCSAG00000003282	RNF175		20.0786	0.00759081	0.0823805	0.0920109	0.926689	0.99969	0.89157	0.985672	13.776	26.8832	23.3386	16.3166
ENSCSAG00000007466	TMTC1		4.73781	0.0075888	0.0433435	0.177449	0.859156	0.99969	0.792629	0.983912	8.47754	1.7344	7.77952	0.9598
ENSCSAG00000008046	SMCR8	SMCR8-C9orf72 complex subunit	39.3452	0.00757084	0.102323	0.0740641	0.940959	0.99969	0.912624	0.985998	41.328	38.1569	43.343	34.5528
ENSCSAG00000014446	MBTPS2	membrane bound transcription factor peptidase, site 2	28.8776	0.00755996	0.093995	0.0802772	0.936017	0.99969	0.905327	0.985887	26.4923	32.0864	23.3386	33.593
ENSCSAG00000014515	AP5M1	adaptor related protein complex 5 subunit mu 1	127.949	0.00755752	0.118664	0.0636506	0.949248	0.99969	0.92487	0.986181	117.626	139.619	121.138	133.412
ENSCSAG00000003836	NTS	neurotensin	4.01279	0.00755125	0.0438677	0.173015	0.86264	0.99969	0.797696	0.984013	4.23877	4.33601	5.5568	1.9196
ENSCSAG00000003229	NAGLU		56.8406	0.00754781	0.108718	0.0694992	0.944592	0.99969	0.91799	0.986079	57.2234	57.2353	67.7929	45.1106
ENSCSAG00000012827			8.87927	0.00754636	0.0604572	0.124723	0.900743	0.99969	0.8534	0.985041	11.6566	6.93761	4.44544	12.4774
ENSCSAG00000007733	SERPINE2	serpin family E member 2	98.1137	0.0075022	0.117383	0.0639187	0.949035	0.99969	0.924554	0.986176	98.5514	98.8609	100.022	95.0202
ENSCSAG00000003105	NOVA2		3.92678	0.00749695	0.0439202	0.17077	0.864405	0.99969	0.800266	0.984063	3.17908	5.20321	4.44544	2.8794
ENSCSAG00000010131	CNTFR	ciliary neurotrophic factor receptor	3.92678	0.00749695	0.0439202	0.17077	0.864405	0.99969	0.800266	0.984063	3.17908	5.20321	4.44544	2.8794
ENSCSAG00000012456	LTBP2		3.92678	0.00749695	0.0439202	0.17077	0.864405	0.99969	0.800266	0.984063	3.17908	5.20321	4.44544	2.8794
ENSCSAG00000008060	C11orf68	chromosome unknown C11orf68 homolog	72.1343	0.00749066	0.113611	0.0659698	0.947402	0.99969	0.922141	0.986141	80.5366	65.0401	70.0157	72.9448
ENSCSAG00000013582	ZNF81		11.8642	0.00743799	0.0683549	0.108371	0.913701	0.99969	0.872443	0.985363	10.5969	13.8752	6.66816	16.3166
ENSCSAG00000017695	ZDHHC4	zinc finger DHHC-type palmitoyltransferase 4	83.5285	0.00742958	0.115886	0.0641202	0.948875	0.99969	0.924317	0.986173	85.8351	82.3841	83.352	82.5428
ENSCSAG00000010271	RBM39		344.025	0.00742428	0.116641	0.0636574	0.949243	0.99969	0.924862	0.986181	346.519	344.279	358.969	326.332
ENSCSAG00000010913	NCK1	NCK adaptor protein 1	59.8148	0.00741436	0.106846	0.0692816	0.944765	0.99969	0.918246	0.986083	41.328	78.9153	63.3475	55.6684
ENSCSAG00000003561			3.26012	0.00737872	0.0382899	0.190895	0.848608	0.99969	0.777315	0.983601	1.05969	6.07041	1.11136	4.799
ENSCSAG00000002203	KCNC3		5.39328	0.00736687	0.0508649	0.144664	0.884976	0.99969	0.830293	0.984631	5.29846	6.07041	4.44544	5.7588
ENSCSAG00000013743	IGLV11-55		5.39328	0.00736687	0.0508649	0.144664	0.884976	0.99969	0.830293	0.984631	5.29846	6.07041	4.44544	5.7588
ENSCSAG00000009334	STRC		5.06043	0.00734251	0.0486435	0.151835	0.879317	0.99969	0.822018	0.984479	6.35815	4.33601	6.66816	2.8794
ENSCSAG00000012474			71.9423	0.00733737	0.113813	0.0644306	0.948627	0.99969	0.923952	0.986167	66.7606	78.0481	70.0157	72.9448
ENSCSAG00000016194	DCAF11	DDB1 and CUL4 associated factor 11	138.443	0.00732061	0.118256	0.0619661	0.95059	0.99969	0.926852	0.98621	165.312	113.603	143.365	131.493
ENSCSAG00000002511	TTLL6		7.86952	0.00731669	0.0584806	0.124958	0.900557	0.99969	0.853126	0.985036	9.53723	6.93761	4.44544	10.5578
ENSCSAG00000008752	CREB3L2	cAMP responsive element binding protein 3 like 2	50.0095	0.00731623	0.107019	0.0682691	0.945571	0.99969	0.919436	0.9861	44.5071	56.3681	44.4544	54.7086
ENSCSAG00000013067	CDNF	cerebral dopamine neurotrophic factor	6.31701	0.00731228	0.0534803	0.136263	0.891614	0.99969	0.840011	0.984806	6.35815	6.93761	3.33408	8.6382
ENSCSAG00000003846		methyltransferase like 2A	130.122	0.00730459	0.118636	0.0615695	0.950906	0.99969	0.927319	0.986217	120.805	140.487	141.143	118.055
ENSCSAG00000009536	OSBPL5		56.6885	0.00729306	0.108462	0.0673625	0.946293	0.99969	0.920503	0.986116	66.7606	47.6961	63.3475	48.9498
ENSCSAG00000012357	FBXO39	F-box protein 39	2.87914	0.00726803	0.0372021	0.194969	0.845417	NA	0.772692	0.983504	1.05969	5.20321	3.33408	1.9196
ENSCSAG00000007774	VPS35L		164.526	0.00723874	0.119242	0.060719	0.951583	0.99969	0.928321	0.986232	168.491	162.167	170.038	157.407
ENSCSAG00000010609	GLO1	glyoxalase I	448.172	0.00722495	0.114935	0.0628552	0.949882	0.99969	0.925806	0.986195	442.951	457.015	430.096	462.624
ENSCSAG00000018037		spermatogenesis associated 13	87.684	0.00721037	0.116126	0.0620534	0.95052	0.99969	0.92675	0.986209	83.7157	92.7905	81.1293	93.1006
ENSCSAG00000019571			7.36465	0.0071911	0.0572839	0.125345	0.90025	0.99969	0.852677	0.985028	8.47754	6.93761	4.44544	9.598
ENSCSAG00000018227	GTF2I		482.373	0.00717279	0.11551	0.062083	0.950497	0.99969	0.926715	0.986208	452.489	515.985	452.323	508.694
ENSCSAG00000007662	ZNF121	zinc finger protein 121	4.8884	0.00714118	0.0486649	0.146529	0.883504	0.99969	0.828139	0.984592	4.23877	6.07041	4.44544	4.799
ENSCSAG00000017947			4.8884	0.00714118	0.0486649	0.146529	0.883504	0.99969	0.828139	0.984592	4.23877	6.07041	4.44544	4.799
ENSCSAG00000000561		potassium inwardly rectifying channel subfamily J member 12	8.07944	0.00713838	0.0592568	0.120966	0.903718	0.99969	0.857768	0.985116	11.6566	5.20321	7.77952	7.6784
ENSCSAG00000014689	SP3		539.75	0.00712109	0.116546	0.0610821	0.951294	0.99969	0.927893	0.986225	480.041	603.572	495.666	579.719
ENSCSAG00000002323	SLC37A2	solute carrier family 37 member 2	3.29801	0.00710907	0.0392749	0.179709	0.857381	0.99969	0.790049	0.983861	1.05969	6.07041	2.22272	3.8392
ENSCSAG00000019100	H1-1	H1.1 linker histone, cluster member	147.01	0.00710734	0.11882	0.0598523	0.952273	0.99969	0.929341	0.986246	150.476	144.823	168.927	123.814
ENSCSAG00000006248			14.7641	0.00710036	0.0762185	0.0930843	0.925837	0.99969	0.890313	0.985652	12.7163	17.344	15.559	13.4372
ENSCSAG00000004140	CLPB	caseinolytic mitochondrial matrix peptidase chaperone subunit B	190.411	0.00707728	0.119182	0.0594061	0.952629	0.99969	0.929866	0.986254	207.7	175.175	194.488	184.282
ENSCSAG00000017148	IL1R2	interleukin 1 receptor type 2	7.99342	0.0070565	0.0595293	0.118775	0.905454	0.99969	0.860317	0.985159	10.5969	6.07041	6.66816	8.6382
ENSCSAG00000010442		WD repeat domain 12	40.8865	0.00704779	0.103475	0.0680588	0.945739	0.99969	0.919684	0.986104	39.2086	43.3601	37.7862	43.191
ENSCSAG00000014574	PLAG1	PLAG1 zinc finger	3.42191	0.00704132	0.0406598	0.173272	0.862437	0.99969	0.797402	0.984007	2.11938	5.20321	4.44544	1.9196
ENSCSAG00000014074	YWHAE		545.683	0.00700989	0.115864	0.0604884	0.951767	0.99969	0.928592	0.986236	534.085	561.946	480.107	606.594
ENSCSAG00000006761	PRKCSH	protein kinase C substrate 80K-H	737.784	0.00698601	0.11409	0.0612434	0.951165	0.99969	0.927703	0.986223	782.053	698.964	800.179	669.941
ENSCSAG00000008717	EIF4ENIF1	eukaryotic translation initiation factor 4E nuclear import factor 1	131.252	0.00696651	0.11875	0.0586997	0.953191	0.99969	0.930698	0.986266	139.879	124.01	141.143	119.975
ENSCSAG00000012273	AGPAT4	1-acylglycerol-3-phosphate O-acyltransferase 4	8.76018	0.00696113	0.0608871	0.114683	0.908697	0.99969	0.865083	0.98524	8.47754	9.53921	12.225	4.799
ENSCSAG00000002235	ACADS	acyl-CoA dehydrogenase short chain	132.139	0.00695084	0.11848	0.0587167	0.953178	0.99969	0.930678	0.986266	145.178	120.541	146.699	116.136
ENSCSAG00000003658	TERF2IP	TERF2 interacting protein	29.8173	0.00692792	0.0929679	0.0746834	0.940467	0.99969	0.911896	0.985987	30.7311	29.4848	38.8976	20.1558
ENSCSAG00000009773	TEK		2.33638	0.00691565	0.0323228	0.212922	0.831388	NA	0.752418	0.983067	0	5.20321	2.22272	1.9196
ENSCSAG00000004717	RCHY1	ring finger and CHY zinc finger domain containing 1	137.67	0.00690766	0.118388	0.0583077	0.953504	0.99969	0.93116	0.986273	136.7	140.487	112.247	161.246
ENSCSAG00000018028	DYM		117.634	0.0069028	0.117566	0.0586577	0.953225	0.99969	0.930748	0.986267	97.4917	138.752	113.359	120.935
ENSCSAG00000015494	VASH2	vasohibin 2	12.026	0.00690073	0.0707289	0.097421	0.922392	0.99969	0.885237	0.985571	11.6566	13.008	10.0022	13.4372
ENSCSAG00000001813	ZNF891		6.3549	0.00688656	0.0543198	0.126505	0.899332	0.99969	0.851329	0.985005	6.35815	6.93761	4.44544	7.6784
ENSCSAG00000012914	RNF24	ring finger protein 24	6.3549	0.00688656	0.0543198	0.126505	0.899332	0.99969	0.851329	0.985005	6.35815	6.93761	4.44544	7.6784
ENSCSAG00000008140	KLC2		84.6631	0.0068798	0.115197	0.0597846	0.952327	0.99969	0.929421	0.986248	93.2529	77.1809	93.3542	74.8644
ENSCSAG00000017618	YES1	YES proto-oncogene 1, Src family tyrosine kinase	212.844	0.00685869	0.119037	0.0575925	0.954073	0.99969	0.932002	0.986285	194.983	232.41	202.267	221.714
ENSCSAG00000013029	PSMB6		170.195	0.00685808	0.119137	0.0576092	0.95406	0.99969	0.931983	0.986285	188.625	153.495	188.931	149.729
ENSCSAG00000017074	C2orf49	chromosome unknown C2orf49 homolog	26.0204	0.00682025	0.0917624	0.0742271	0.94083	0.99969	0.912432	0.985995	22.2535	30.352	25.5613	25.9146
ENSCSAG00000009862	DONSON	DNA replication fork stabilization factor DONSON	85.7555	0.00681212	0.114876	0.0592836	0.952726	0.99969	0.930011	0.986256	93.2529	79.7825	71.127	98.8594
ENSCSAG00000017725	ATP6AP1	ATPase H+ transporting accessory protein 1	180.298	0.00681205	0.119138	0.0572213	0.954369	0.99969	0.93244	0.986292	211.938	150.893	185.597	172.764
ENSCSAG00000016417	HELZ2	helicase with zinc finger 2	43.2777	0.00679969	0.104754	0.0649588	0.948207	0.99969	0.92333	0.986158	46.6265	40.7585	44.4544	41.2714
ENSCSAG00000006579	CPEB3	cytoplasmic polyadenylation element binding protein 3	19.8784	0.00678448	0.0847521	0.0801092	0.93615	0.99969	0.905525	0.98589	22.2535	18.2112	18.8931	20.1558
ENSCSAG00000013611	TIMP1	metalloproteinase inhibitor 1	77.6863	0.00677308	0.114674	0.0591067	0.952867	0.99969	0.930219	0.986259	82.656	73.7121	83.352	71.0252
ENSCSAG00000008654	TTLL4	tubulin tyrosine ligase like 4	58.0728	0.00673881	0.110084	0.0612746	0.951141	0.99969	0.927666	0.986222	61.4621	55.5009	64.4589	50.8694
ENSCSAG00000017807	ZSCAN25	zinc finger and SCAN domain containing 25	55.3347	0.00673341	0.109401	0.0616078	0.950875	0.99969	0.927274	0.986216	60.4025	51.1649	58.9021	50.8694
ENSCSAG00000013418	ZNF451	zinc finger protein 451	205.311	0.00671933	0.119009	0.0564419	0.95499	0.99969	0.933358	0.986305	192.864	219.402	197.822	211.156
ENSCSAG00000017813	DGKH	diacylglycerol kinase eta	11.1023	0.00671638	0.068785	0.0976123	0.92224	0.99969	0.885013	0.985568	10.5969	12.1408	11.1136	10.5578
ENSCSAG00000014854	PRRC2B	proline rich coiled-coil 2B	502.066	0.00670164	0.115767	0.0578744	0.953849	0.99969	0.93167	0.98628	457.787	549.806	475.662	525.011
ENSCSAG00000007207	SERPINB9		47.2014	0.00666517	0.105749	0.0630678	0.949713	0.99969	0.925556	0.986191	45.5668	49.4305	54.4566	39.3518
ENSCSAG00000006145	HIRIP3	HIRA interacting protein 3	39.8739	0.00665627	0.101514	0.0657008	0.947616	0.99969	0.922457	0.986145	47.6861	32.9536	43.343	35.5126
ENSCSAG00000013281	AAGAB	alpha and gamma adaptin binding protein	136.985	0.00665476	0.118953	0.0559183	0.955407	0.99969	0.933974	0.986314	131.402	143.955	126.695	145.89
ENSCSAG00000004490	SDK2		8.95505	0.00664859	0.0621261	0.107124	0.914691	0.99969	0.873898	0.985387	11.6566	6.93761	6.66816	10.5578
ENSCSAG00000017420	SH3BGRL2		8.95505	0.00664859	0.0621261	0.107124	0.914691	0.99969	0.873898	0.985387	11.6566	6.93761	6.66816	10.5578
ENSCSAG00000001779	RBM8A	RNA binding motif protein 8A	79.5376	0.00664479	0.115224	0.0576762	0.954007	0.99969	0.931904	0.986284	78.4172	81.5169	83.352	74.8644
ENSCSAG00000016376	C8orf58		16.3545	0.00664166	0.0793085	0.0837812	0.93323	0.99969	0.901216	0.985823	15.8954	17.344	17.7818	14.397
ENSCSAG00000000607	FUT4	fucosyltransferase 4	3.96467	0.00663983	0.0434568	0.15319	0.878248	0.99969	0.820456	0.98445	3.17908	5.20321	5.5568	1.9196
ENSCSAG00000007967	ZSCAN16	zinc finger and SCAN domain containing 16	12.494	0.00662186	0.0688316	0.0967662	0.922912	0.99969	0.886003	0.985583	16.9551	8.67201	16.6704	7.6784
ENSCSAG00000000016	COX1	cytochrome c oxidase subunit I	7447.5	0.00660692	0.0700945	0.0942693	0.924895	0.99969	0.888925	0.98563	5068.51	10183.5	4461	10076.9
ENSCSAG00000004689	LRP3	LDL receptor related protein 3	334.309	0.0066057	0.117974	0.0560155	0.955329	0.99969	0.93386	0.986312	363.474	307.856	364.526	301.377
ENSCSAG00000017920	BRCA2	BRCA2 DNA repair associated	104.353	0.00659737	0.117233	0.0562257	0.955162	0.99969	0.933612	0.986309	95.3723	114.471	93.3542	114.216
ENSCSAG00000004375	HELB	DNA helicase B	51.218	0.00658445	0.105994	0.0619914	0.95057	0.99969	0.926823	0.98621	43.4474	59.8369	41.1203	60.4674
ENSCSAG00000000133			5.72613	0.00657637	0.050097	0.130385	0.896262	0.99969	0.846825	0.984926	4.23877	7.80481	2.22272	8.6382
ENSCSAG00000016117	RND3	Rho family GTPase 3	704.487	0.00657561	0.113302	0.0580279	0.953726	0.99969	0.931489	0.986278	653.83	759.668	684.598	719.85
ENSCSAG00000002376	KIRREL1	kirre like nephrin family adhesion molecule 1	451.136	0.00656805	0.115679	0.0567882	0.954714	0.99969	0.93295	0.986299	463.085	442.273	484.553	414.634
ENSCSAG00000011958	ZC4H2	zinc finger C4H2-type containing	19.1977	0.00656204	0.0811401	0.0809624	0.935472	0.99969	0.904523	0.985874	25.4326	13.8752	14.4477	23.0352
ENSCSAG00000014985	CHRNA5	cholinergic receptor nicotinic alpha 5 subunit	34.3436	0.0065387	0.0981308	0.0665461	0.946943	0.99969	0.921463	0.98613	27.552	41.6257	35.5635	32.6332
ENSCSAG00000005028	SELENOO		90.2366	0.00652737	0.11344	0.0576386	0.954036	0.99969	0.931948	0.986284	101.73	79.7825	112.247	67.186
ENSCSAG00000013749	KIF3A	kinesin family member 3A	77.9851	0.00652323	0.114909	0.0567709	0.954728	0.99969	0.93297	0.986299	75.2381	81.5169	82.2406	72.9448
ENSCSAG00000017699	ANKRD29	ankyrin repeat domain 29	8.11733	0.0065104	0.0592199	0.110502	0.912011	0.99969	0.869957	0.985321	11.6566	5.20321	8.89088	6.7186
ENSCSAG00000018026	ANXA9		15.9357	0.00650175	0.0780875	0.0833789	0.93355	0.99969	0.901688	0.985831	15.8954	16.4768	18.8931	12.4774
ENSCSAG00000016842	IWS1		279.705	0.00649051	0.117961	0.0550327	0.956112	0.99969	0.935018	0.986329	300.953	261.028	275.617	281.222
ENSCSAG00000013657	TLE3	TLE family member 3, transcriptional corepressor	48.6728	0.00646638	0.104951	0.0616808	0.950817	0.99969	0.927188	0.986215	60.4025	38.1569	43.343	52.789
ENSCSAG00000006997			5.34515	0.0064593	0.0504158	0.127741	0.898354	0.99969	0.849894	0.98498	4.23877	6.93761	4.44544	5.7588
ENSCSAG00000014385	KIAA0586		118.854	0.00645246	0.118464	0.0544463	0.95658	0.99969	0.935709	0.986339	111.268	127.479	116.693	119.975
ENSCSAG00000010950	MRPL54	mitochondrial ribosomal protein L54	36.5005	0.00644972	0.0586329	0.110289	0.91218	0.99969	0.870205	0.985326	52.9846	22.5472	52.2339	18.2362
ENSCSAG00000010576	SNPH	syntaphilin	36.608	0.0064438	0.097402	0.0663608	0.947091	0.99969	0.921681	0.986134	44.5071	29.4848	45.5657	26.8744
ENSCSAG00000004208	KPNA2	karyopherin subunit alpha 2	214.988	0.00644191	0.118731	0.0542532	0.956733	0.99969	0.935936	0.986342	214.058	217.668	212.27	215.955
ENSCSAG00000007024	TMEM39A	transmembrane protein 39A	101.963	0.00643765	0.117181	0.0548925	0.956224	0.99969	0.935183	0.986331	92.1932	112.736	94.4656	108.457
ENSCSAG00000010061	B3GALNT2		214.343	0.00643576	0.118978	0.0541131	0.956845	0.99969	0.936101	0.986344	232.073	198.589	222.272	204.437
ENSCSAG00000012475	SUPT3H		58.0747	0.00643553	0.108492	0.0592057	0.952788	0.99969	0.930102	0.986258	46.6265	70.2433	51.1225	64.3066
ENSCSAG00000017889	CCDC178		3.87866	0.00642916	0.043094	0.148884	0.881645	0.99969	0.82542	0.984542	2.11938	6.07041	4.44544	2.8794
ENSCSAG00000006899	ZNF862	zinc finger protein 862	8.86903	0.00642417	0.061685	0.104046	0.917133	0.99969	0.877492	0.985446	10.5969	7.80481	5.5568	11.5176
ENSCSAG00000014827	PDE1C		8.921	0.00640959	0.0613759	0.103962	0.9172	0.99969	0.877591	0.985447	5.29846	13.008	7.77952	9.598
ENSCSAG00000015289	SUGCT		10.2646	0.00640734	0.0655853	0.0979678	0.921958	0.99969	0.884597	0.985561	10.5969	10.4064	13.3363	6.7186
ENSCSAG00000017572	SLAIN1	SLAIN motif family member 1	29.0773	0.00640164	0.095215	0.0671854	0.946434	0.99969	0.920711	0.986119	27.552	31.2192	27.784	29.7538
ENSCSAG00000011019	MIF	macrophage migration inhibitory factor	1136.09	0.0063993	0.114631	0.0558347	0.955473	0.99969	0.934073	0.986315	1272.69	1007.69	1230.28	1033.71
ENSCSAG00000003887	LIN7A	lin-7 homolog A, crumbs cell polarity complex component	13.6164	0.0063989	0.0742672	0.0861706	0.931331	0.99969	0.898414	0.98578	14.8357	13.008	12.225	14.397
ENSCSAG00000011217	ANXA6		139.32	0.00636623	0.119042	0.0534688	0.957358	0.99969	0.93686	0.986355	131.402	148.291	142.254	135.332
ENSCSAG00000009213	LRMDA		4.29752	0.0063479	0.0449034	0.140545	0.88823	0.99969	0.835055	0.984717	2.11938	6.93761	3.33408	4.799
ENSCSAG00000002098	RAB40B	RAB40B, member RAS oncogene family	18.4498	0.00632747	0.0825864	0.076728	0.93884	0.99969	0.909495	0.985951	20.1342	17.344	20.0045	16.3166
ENSCSAG00000006584	HDAC7	histone deacetylase 7	210.806	0.00632277	0.119124	0.0531231	0.957634	0.99969	0.937268	0.986361	235.252	188.183	248.945	170.844
ENSCSAG00000015412	BATF3		7.61245	0.00631984	0.0577785	0.109967	0.912435	0.99969	0.87058	0.985332	10.5969	5.20321	8.89088	5.7588
ENSCSAG00000015262	ARSB	arylsulfatase B	131.266	0.00627877	0.118801	0.0528242	0.957872	0.99969	0.93762	0.986366	125.044	138.752	121.138	140.131
ENSCSAG00000012585	GATAD1	GATA zinc finger domain containing 1	39.7047	0.00626902	0.102138	0.0612843	0.951133	0.99969	0.927655	0.986222	34.9698	45.0945	35.5635	43.191
ENSCSAG00000003800	USP35		29.0253	0.00625872	0.0945665	0.0662036	0.947216	0.99969	0.921866	0.986136	32.8505	26.016	25.5613	31.6734
ENSCSAG00000001601	ZSCAN22	zinc finger and SCAN domain containing 22	27.3148	0.00624093	0.0921419	0.067567	0.94613	0.99969	0.920262	0.986113	22.2535	32.9536	23.3386	30.7136
ENSCSAG00000002679	STAC2	SH3 and cysteine rich domain 2	9.33986	0.00624057	0.0617407	0.100487	0.919958	0.99969	0.881652	0.985513	5.29846	13.8752	6.66816	11.5176
ENSCSAG00000002033	CCDC92	coiled-coil domain containing 92	16.1825	0.00623935	0.0787841	0.0790701	0.936977	0.99969	0.906744	0.985909	13.776	19.0784	15.559	16.3166
ENSCSAG00000001819	ZNF26	zinc finger protein 26	19.2015	0.00623934	0.0837609	0.0744176	0.940678	0.99969	0.912209	0.985992	19.0745	19.9456	16.6704	21.1156
ENSCSAG00000004537	GLG1		426.924	0.00623695	0.11651	0.0535164	0.95732	0.99969	0.936804	0.986355	401.623	455.281	390.087	460.704
ENSCSAG00000010756	DEPTOR		28.6064	0.00622551	0.0942995	0.0660702	0.947322	0.99969	0.922023	0.986139	32.8505	25.1488	26.6726	29.7538
ENSCSAG00000010711	ANKRD24		6.14596	0.00622239	0.0517589	0.121144	0.903577	0.99969	0.857561	0.985112	8.47754	4.33601	8.89088	2.8794
ENSCSAG00000019112	FOXC1	forkhead box C1	6.14596	0.00622239	0.0517589	0.121144	0.903577	0.99969	0.857561	0.985112	8.47754	4.33601	8.89088	2.8794
ENSCSAG00000019468			13.1115	0.00620796	0.0733398	0.0846481	0.932541	0.99969	0.900199	0.985808	13.776	13.008	12.225	13.4372
ENSCSAG00000004565	RNF141	ring finger protein 141	288.944	0.00619809	0.11909	0.0520126	0.958519	0.99969	0.938577	0.98638	258.565	321.732	243.388	332.091
ENSCSAG00000012399	HERC1		164.888	0.00619311	0.119229	0.0519171	0.958595	0.99969	0.938689	0.986382	151.536	179.511	156.702	171.804
ENSCSAG00000014129	ZMYND11	zinc finger MYND-type containing 11	333.613	0.00618821	0.116883	0.0529339	0.957785	0.99969	0.937491	0.986364	320.027	349.482	322.294	342.649
ENSCSAG00000008243	C6orf136		28.1535	0.00616277	0.0943404	0.0653048	0.947931	0.99969	0.922923	0.986152	26.4923	30.352	28.8953	26.8744
ENSCSAG00000016823	NSMF	NMDA receptor synaptonuclear signaling and neuronal migration factor	135.429	0.00615939	0.117978	0.0522695	0.958314	0.99969	0.938274	0.986376	157.894	114.471	152.256	117.096
ENSCSAG00000018761	ZCCHC3	zinc finger CCHC-type containing 3	36.2752	0.00615667	0.0951462	0.0649482	0.948215	0.99969	0.923343	0.986158	45.5668	27.7504	47.7885	23.995
ENSCSAG00000004411	HPSE		14.5061	0.00614262	0.073952	0.0827249	0.93407	0.99969	0.902455	0.985843	9.53723	19.9456	12.225	16.3166
ENSCSAG00000001156	SCMH1		78.2689	0.0061363	0.1143	0.0536276	0.957232	0.99969	0.936673	0.986353	68.88	88.4545	72.2384	83.5026
ENSCSAG00000005317	TOX3	TOX high mobility group box family member 3	12.3729	0.00612385	0.0664753	0.0915165	0.927082	0.99969	0.892149	0.985681	5.29846	19.9456	8.89088	15.3568
ENSCSAG00000016013	RPS21	ribosomal protein S21	2109.76	0.00612277	0.109469	0.0559349	0.955394	0.99969	0.933955	0.986313	2251.85	1980.69	2214.94	1991.59
ENSCSAG00000001217	AKR1A1	aldo-keto reductase family 1 member A1	201.851	0.00611699	0.119142	0.0513885	0.959016	0.99969	0.939312	0.98639	238.431	167.37	221.161	180.442
ENSCSAG00000019448	B3GNT2	UDP-GlcNAc:betaGal beta-1,3-N-acetylglucosaminyltransferase 2	79.4176	0.00610602	0.11472	0.0532039	0.957569	0.99969	0.937173	0.98636	70.9994	88.4545	83.352	74.8644
ENSCSAG00000006434	MNX1	motor neuron and pancreas homeobox 1	7.02157	0.00609844	0.0567231	0.10785	0.914114	0.99969	0.87305	0.985373	8.47754	6.07041	7.77952	5.7588
ENSCSAG00000008498	CENPO	centromere protein O	64.2755	0.00609647	0.112399	0.0542303	0.956752	0.99969	0.935963	0.986342	62.5218	66.7745	64.4589	63.3468
ENSCSAG00000005356	TAF5		24.9737	0.00608455	0.0888909	0.06857	0.945332	0.99969	0.919082	0.986095	24.3729	26.016	32.2294	17.2764
ENSCSAG00000006325	RPS19BP1		47.6374	0.00606884	0.0986654	0.0617367	0.950772	0.99969	0.927123	0.986214	67.8203	28.6176	56.6793	37.4322
ENSCSAG00000017436	LAMP1	lysosomal associated membrane protein 1	334.492	0.0060501	0.117503	0.0514841	0.95894	0.99969	0.939199	0.986389	347.579	324.333	302.29	363.764
ENSCSAG00000008437	BRWD1		273.291	0.00604967	0.11823	0.0511513	0.959205	0.99969	0.939592	0.986394	255.386	293.114	256.724	287.94
ENSCSAG00000009140	WDR91	WD repeat domain 91	90.5217	0.00604589	0.116704	0.0517992	0.958689	0.99969	0.938828	0.986384	90.0738	91.9233	88.9088	91.181
ENSCSAG00000002834	FAM83E	family with sequence similarity 83 member E	9.67368	0.00602849	0.0641542	0.094068	0.925055	0.99969	0.889161	0.985634	8.47754	11.2736	12.225	6.7186
ENSCSAG00000009860			9.67368	0.00602849	0.0641542	0.094068	0.925055	0.99969	0.889161	0.985634	8.47754	11.2736	12.225	6.7186
ENSCSAG00000002799	CDK10		25.2026	0.00602657	0.0885991	0.0682221	0.945609	0.99969	0.919492	0.986101	33.9101	17.344	25.5613	23.995
ENSCSAG00000003497	HROB	homologous recombination factor with OB-fold	29.2352	0.00602315	0.0944714	0.0638541	0.949086	0.99969	0.92463	0.986177	34.9698	24.2816	28.8953	28.794
ENSCSAG00000016877	MSRA	methionine sulfoxide reductase A	12.6067	0.00600287	0.072299	0.0830211	0.933835	0.99969	0.902107	0.985837	12.7163	13.008	12.225	12.4774
ENSCSAG00000014144	MLH1	mutL homolog 1	60.5908	0.00600237	0.110821	0.0541883	0.956785	0.99969	0.936013	0.986343	59.3428	62.4385	67.7929	52.789
ENSCSAG00000016814	TMEM87B	transmembrane protein 87B	74.1882	0.00594743	0.11385	0.052189	0.958378	0.99969	0.938369	0.986377	66.7606	82.3841	68.9043	78.7036
ENSCSAG00000013676	CAMK2N2	calcium/calmodulin dependent protein kinase II inhibitor 2	8.48806	0.00593943	0.0613762	0.0969518	0.922765	0.99969	0.885786	0.98558	10.5969	6.93761	7.77952	8.6382
ENSCSAG00000010283	PTPRS		1516.5	0.00591277	0.108091	0.0547024	0.956376	0.99969	0.935407	0.986334	1504.76	1536.68	1557.01	1467.53
ENSCSAG00000005802	NDUFS3		142.774	0.00591156	0.118537	0.0499138	0.960191	0.99969	0.94105	0.986415	168.491	118.807	145.588	138.211
ENSCSAG00000001619	ZNF586	zinc finger protein 586	17.1782	0.00587809	0.0797092	0.0738164	0.941156	0.99969	0.912915	0.986002	21.1938	13.8752	14.4477	19.196
ENSCSAG00000000493	SLC35A4	solute carrier family 35 member A4	23.653	0.00586709	0.0883157	0.0662623	0.947169	0.99969	0.921797	0.986135	20.1342	27.7504	18.8931	27.8342
ENSCSAG00000015218	KCNG1	potassium voltage-gated channel modifier subfamily G member 1	71.2873	0.00585359	0.111832	0.0524332	0.958184	0.99969	0.938081	0.986373	83.7157	59.8369	81.1293	60.4674
ENSCSAG00000004377	PWWP2B	PWWP domain containing 2B	20.2122	0.00585238	0.0830537	0.0707275	0.943615	0.99969	0.916546	0.986057	25.4326	15.6096	24.4499	15.3568
ENSCSAG00000001958	ZNF468		3.79265	0.00584624	0.0416438	0.139466	0.889082	0.99969	0.836303	0.98474	1.05969	6.93761	3.33408	3.8392
ENSCSAG00000011054	GZF1	GDNF inducible zinc finger protein 1	39.2868	0.00584384	0.102109	0.057276	0.954325	0.99969	0.932375	0.986291	39.2086	39.8913	44.4544	33.593
ENSCSAG00000009925	DNASE1	deoxyribonuclease 1	15.9736	0.00582608	0.0776254	0.0751931	0.940061	0.99969	0.911298	0.985978	15.8954	16.4768	20.0045	11.5176
ENSCSAG00000014319	RFLNB	refilin B	17.7729	0.00582497	0.0818022	0.071179	0.943255	0.99969	0.916015	0.986049	16.9551	19.0784	17.7818	17.2764
ENSCSAG00000002063	KMT5A	lysine methyltransferase 5A	113.442	0.00579687	0.117627	0.0493188	0.960665	0.99969	0.941752	0.986425	117.626	110.135	130.029	95.98
ENSCSAG00000019406	MGAT2	alpha-1,6-mannosyl-glycoprotein 2-beta-N-acetylglucosaminyltransferase	81.9036	0.00578134	0.115612	0.0500213	0.960105	0.99969	0.940924	0.986413	85.8351	78.9153	82.2406	80.6232
ENSCSAG00000017135	GABRA2	gamma-aminobutyric acid type A receptor subunit alpha2	12.1018	0.00578035	0.071134	0.0812437	0.935248	0.99969	0.904193	0.985869	11.6566	13.008	12.225	11.5176
ENSCSAG00000009922	CLSTN3	calsyntenin 3	5.80191	0.00577735	0.0519499	0.110746	0.911818	0.99969	0.869672	0.985317	4.23877	7.80481	4.44544	6.7186
ENSCSAG00000012288	CBARP		7.98319	0.0057561	0.0600298	0.0960636	0.92347	0.99969	0.886825	0.985597	9.53723	6.93761	7.77952	7.6784
ENSCSAG00000014712	RAB29	RAB29, member RAS oncogene family	28.3115	0.00575332	0.0934694	0.0616778	0.950819	0.99969	0.927192	0.986215	33.9101	23.4144	30.0067	25.9146
ENSCSAG00000016061	KIAA0232	KIAA0232 ortholog	178.993	0.00573776	0.119184	0.0481368	0.961607	0.99969	0.943146	0.986445	172.73	186.448	181.152	175.643
ENSCSAG00000000602		prothymosin alpha	21.8915	0.00571998	0.0872318	0.065507	0.94777	0.99969	0.922685	0.986149	19.0745	25.1488	22.2272	21.1156
ENSCSAG00000012479	CACNA1E	calcium voltage-gated channel subunit alpha1 E	18.8206	0.00569565	0.0834671	0.0682499	0.945587	0.99969	0.919459	0.986101	19.0745	19.0784	18.8931	18.2362
ENSCSAG00000006940	CCNQ	cyclin Q	46.6684	0.00566158	0.104754	0.0541529	0.956813	0.99969	0.936054	0.986344	55.104	39.0241	52.2339	40.3116
ENSCSAG00000019307	ZBTB22	zinc finger and BTB domain containing 22	22.9392	0.00564397	0.088784	0.0635365	0.949339	0.99969	0.925004	0.986183	21.1938	25.1488	23.3386	22.0754
ENSCSAG00000005492	IFTAP	intraflagellar transport associated protein	30.0768	0.00563078	0.0961163	0.058545	0.953315	0.99969	0.930881	0.986269	28.6117	32.0864	28.8953	30.7136
ENSCSAG00000011538	RNF13	ring finger protein 13	104.769	0.0056284	0.112592	0.0498995	0.960202	0.99969	0.941067	0.986416	92.1932	118.807	68.9043	139.171
ENSCSAG00000010677	BRPF1		66.0671	0.00562101	0.110963	0.0506827	0.959578	0.99969	0.940144	0.986402	61.4621	71.1105	78.9065	52.789
ENSCSAG00000011135	KIZ		29.6579	0.00559688	0.0958063	0.0584059	0.953425	0.99969	0.931044	0.986271	28.6117	31.2192	30.0067	28.794
ENSCSAG00000012095	POLH	DNA polymerase eta	82.1863	0.00559381	0.113559	0.0491883	0.960769	0.99969	0.941906	0.986427	75.2381	90.1889	64.4589	98.8594
ENSCSAG00000005380	NT5C2		251.731	0.00558031	0.118257	0.0471782	0.962371	0.99969	0.944276	0.986461	240.55	264.496	245.61	256.267
ENSCSAG00000003833	ALPK1	alpha kinase 1	4.21151	0.00556851	0.0426917	0.129193	0.897205	0.99969	0.848208	0.984951	1.05969	7.80481	2.22272	5.7588
ENSCSAG00000014778	CCNH	cyclin H	51.3667	0.00556776	0.10844	0.0513614	0.959038	0.99969	0.939344	0.986391	54.0443	49.4305	51.1225	50.8694
ENSCSAG00000003663	CEP83	centrosomal protein 83	24.6146	0.00555997	0.0891015	0.0622338	0.950377	0.99969	0.926537	0.986205	21.1938	28.6176	18.8931	29.7538
ENSCSAG00000013106	MIOS	meiosis regulator for oocyte development	97.3872	0.00555678	0.117165	0.0474171	0.962181	0.99969	0.943994	0.986457	99.6111	96.2593	90.0201	103.658
ENSCSAG00000018650			21.0538	0.00554893	0.0857078	0.0647638	0.948362	0.99969	0.92356	0.986162	19.0745	23.4144	24.4499	17.2764
ENSCSAG00000005388		phosphodiesterase 1B	6.09783	0.00553516	0.0520308	0.10704	0.914757	0.99969	0.873996	0.985388	7.41785	5.20321	8.89088	2.8794
ENSCSAG00000009121	TP53BP1	tumor protein p53 binding protein 1	199.962	0.00552661	0.119003	0.0464306	0.962967	0.99969	0.945158	0.986473	194.983	206.394	191.154	207.317
ENSCSAG00000001861	S100A1		65.967	0.00551388	0.111657	0.0494212	0.960584	0.99969	0.941631	0.986424	65.7009	66.7745	76.6838	54.7086
ENSCSAG00000017541	SUN1	Sad1 and UNC84 domain containing 1	370.551	0.00550824	0.115999	0.0474879	0.962124	0.99969	0.943911	0.986456	373.012	370.295	378.974	359.925
ENSCSAG00000013944		aldo-keto reductase family 1 member C1 homolog	4.87817	0.00550748	0.0480167	0.114501	0.90884	0.99969	0.865294	0.985243	3.17908	6.93761	5.5568	3.8392
ENSCSAG00000004848	LMF2	lipase maturation factor 2	60.7916	0.00549427	0.107648	0.0511302	0.959222	0.99969	0.939617	0.986395	79.4769	43.3601	58.9021	61.4272
ENSCSAG00000005256	CFAP43	cilia and flagella associated protein 43	5.92581	0.00547988	0.0528424	0.103709	0.9174	0.99969	0.877886	0.985452	5.29846	6.93761	6.66816	4.799
ENSCSAG00000014938	DDHD1		63.0568	0.00545978	0.111738	0.0488829	0.961013	0.99969	0.942266	0.986433	62.5218	64.1729	68.9043	56.6282
ENSCSAG00000010640	TMEM237		34.8242	0.00543773	0.0997743	0.0544832	0.95655	0.99969	0.935665	0.986338	32.8505	37.2897	35.5635	33.593
ENSCSAG00000014082	RAB36		22.6432	0.00542567	0.0869689	0.0622109	0.950395	0.99969	0.926564	0.986206	18.0148	27.7504	18.8931	25.9146
ENSCSAG00000008352	GID4	GID complex subunit 4 homolog	16.1344	0.00542294	0.0783006	0.0691116	0.944901	0.99969	0.918446	0.986086	12.7163	19.9456	15.559	16.3166
ENSCSAG00000007511	EDN1	endothelin 1	120.6	0.00542166	0.118491	0.0457558	0.963505	0.99969	0.945953	0.986485	127.163	115.338	112.247	127.653
ENSCSAG00000018299		HLA class I histocompatibility antigen, B alpha chain-like	17.6009	0.00536378	0.0808756	0.0661747	0.947239	0.99969	0.9219	0.986137	14.8357	20.8128	15.559	19.196
ENSCSAG00000008597		casein kinase 2 beta	112.676	0.00535526	0.118129	0.0453139	0.963857	0.99969	0.946475	0.986492	110.208	116.205	103.356	120.935
ENSCSAG00000018317	DDX3Y		8.7349	0.00534977	0.0606261	0.0878965	0.929959	0.99969	0.89639	0.985748	8.47754	9.53921	4.44544	12.4774
ENSCSAG00000006824	RAB3D	RAB3D, member RAS oncogene family	157.699	0.00533649	0.119238	0.0447603	0.964298	0.99969	0.947128	0.986501	163.193	153.495	156.702	157.407
ENSCSAG00000007854	CARMIL1		203.799	0.00533239	0.119098	0.0447536	0.964304	0.99969	0.947135	0.986501	188.625	220.269	192.265	214.035
ENSCSAG00000000791			57.1267	0.00532981	0.109477	0.0486198	0.961222	0.99969	0.942576	0.986437	49.8055	65.0401	52.2339	61.4272
ENSCSAG00000019522			83.3219	0.00531911	0.115819	0.0459347	0.963362	0.99969	0.945742	0.986482	86.8948	80.6497	82.2406	83.5026
ENSCSAG00000019224			11.5109	0.00530562	0.0694126	0.0762973	0.939183	0.99969	0.910001	0.985958	9.53723	13.8752	11.1136	11.5176
ENSCSAG00000000419			55.2613	0.00529235	0.109526	0.0483252	0.961457	0.99969	0.942923	0.986442	59.3428	52.0321	51.1225	58.5478
ENSCSAG00000005013	TMEM165	transmembrane protein 165	409.608	0.00525902	0.115313	0.0456042	0.963626	0.99969	0.946132	0.986487	407.981	413.655	401.201	415.594
ENSCSAG00000004336	ARHGAP33	Rho GTPase activating protein 33	26.205	0.00525811	0.0915322	0.0573391	0.954275	0.99969	0.932301	0.98629	24.3729	28.6176	21.1158	30.7136
ENSCSAG00000001087	PSMB2	proteasome 20S subunit beta 2	159.043	0.00525783	0.119233	0.0441109	0.964816	0.99969	0.947894	0.986512	168.491	150.893	162.259	154.528
ENSCSAG00000009307	SH3GL2		10.8821	0.00525356	0.0667829	0.0783359	0.937561	0.99969	0.907606	0.985922	7.41785	14.7424	8.89088	12.4774
ENSCSAG00000005416	SUFU	SUFU negative regulator of hedgehog signaling	36.8324	0.00522599	0.0991021	0.0526116	0.958041	0.99969	0.937871	0.98637	31.7908	42.4929	28.8953	44.1508
ENSCSAG00000012429	TMEM151B	transmembrane protein 151B	5.8398	0.00521394	0.0522883	0.0994377	0.920791	0.99969	0.882878	0.985533	4.23877	7.80481	5.5568	5.7588
ENSCSAG00000010092	SRRD	SRR1 domain containing	43.2534	0.00520868	0.103828	0.05024	0.959931	0.99969	0.940666	0.98641	50.8652	36.4225	44.4544	41.2714
ENSCSAG00000015310	WDR41	WD repeat domain 41	88.9362	0.00520114	0.116136	0.0447902	0.964275	0.99969	0.947092	0.986501	84.7754	93.6577	96.6883	80.6232
ENSCSAG00000015387	PPP2R5A	protein phosphatase 2 regulatory subunit B'alpha	124.306	0.00519953	0.118555	0.0438681	0.96501	0.99969	0.94818	0.986516	121.865	127.479	135.586	112.297
ENSCSAG00000017326	ATPSCKMT		3.2737	0.0051814	0.0398018	0.13069	0.896021	0.99969	0.846471	0.98492	5.29846	1.7344	2.22272	3.8392
ENSCSAG00000013261	RDH11	retinol dehydrogenase 11	189.733	0.00517811	0.119166	0.0434369	0.965353	0.99969	0.948689	0.986523	175.909	204.659	184.486	193.88
ENSCSAG00000012712	RAD54B	RAD54 homolog B	38.09	0.00517801	0.101482	0.0509645	0.959354	0.99969	0.939812	0.986398	36.0295	40.7585	33.3408	42.2312
ENSCSAG00000014851	FEM1C	fem-1 homolog C	129.85	0.00516752	0.118609	0.0435392	0.965272	0.99969	0.948568	0.986521	122.924	137.885	115.581	143.01
ENSCSAG00000001580	RAP1A	RAP1A, member of RAS oncogene family	59.7788	0.00516552	0.109931	0.046925	0.962573	0.99969	0.944574	0.986465	49.8055	70.2433	56.6793	62.387
ENSCSAG00000013230	ARID1B		293.989	0.00515823	0.118863	0.043374	0.965403	0.99969	0.948763	0.986524	274.46	315.661	248.945	336.89
ENSCSAG00000013970	FNIP1	folliculin interacting protein 1	238.341	0.00515408	0.119219	0.0432018	0.965541	0.99969	0.948966	0.986527	212.998	265.364	203.379	271.624
ENSCSAG00000003685	TMEM126B	transmembrane protein 126B	36.3426	0.00514664	0.0996708	0.0515766	0.958866	0.99969	0.93909	0.986387	29.6714	43.3601	37.7862	34.5528
ENSCSAG00000000743	PLEKHG5	pleckstrin homology and RhoGEF domain containing G5	49.2204	0.00512365	0.105544	0.0486442	0.961203	0.99969	0.942547	0.986437	59.3428	39.8913	54.4566	43.191
ENSCSAG00000002681	FBXL20	F-box and leucine rich repeat protein 20	90.3536	0.00510937	0.116303	0.043904	0.964981	0.99969	0.948138	0.986515	81.5963	99.7281	88.9088	91.181
ENSCSAG00000015716	POLN		7.30629	0.00508983	0.0576017	0.0880964	0.9298	0.99969	0.896156	0.985744	6.35815	8.67201	5.5568	8.6382
ENSCSAG00000006784	RGL3		13.4303	0.00506677	0.071255	0.0711547	0.943275	0.99969	0.916043	0.98605	18.0148	9.53921	8.89088	17.2764
ENSCSAG00000012499	TRIP4	thyroid hormone receptor interactor 4	64.5612	0.00506287	0.112182	0.0451506	0.963987	0.99969	0.946667	0.986495	64.6412	65.0401	70.0157	58.5478
ENSCSAG00000018049	FGF9	fibroblast growth factor 9	2.76882	0.00506098	0.0372776	0.136352	0.891543	NA	0.839908	0.984804	4.23877	1.7344	2.22272	2.8794
ENSCSAG00000008529	TMEM252	transmembrane protein 252	3.69256	0.00504483	0.041277	0.122075	0.90284	0.99969	0.856478	0.985094	5.29846	2.6016	1.11136	5.7588
ENSCSAG00000017090	SLC9A2		18.5625	0.0050444	0.0821879	0.0612299	0.951176	0.99969	0.927719	0.986223	15.8954	21.68	15.559	21.1156
ENSCSAG00000019055	RPP38	ribonuclease P/MRP subunit p38	22.0004	0.00502976	0.0859712	0.0583722	0.953452	0.99969	0.931084	0.986272	21.1938	23.4144	15.559	27.8342
ENSCSAG00000015338	PCGF3		104.699	0.00502376	0.117126	0.0429341	0.965754	0.99969	0.949282	0.986531	117.626	92.7905	113.359	95.0202
ENSCSAG00000007441			13.1873	0.00502058	0.0733412	0.0685364	0.945359	0.99969	0.919122	0.986096	13.776	13.008	14.4477	11.5176
ENSCSAG00000010033	PIKFYVE	phosphoinositide kinase, FYVE-type zinc finger containing	94.2482	0.00501057	0.116726	0.0428967	0.965784	0.99969	0.949326	0.986532	86.8948	102.33	88.9088	98.8594
ENSCSAG00000001735	ISOC2	isochorismatase domain containing 2	103.476	0.0049929	0.115824	0.043172	0.965564	0.99969	0.949001	0.986528	123.984	84.1185	115.581	90.2212
ENSCSAG00000000317	TCEAL1	transcription elongation factor A protein-like 1	14.407	0.00498928	0.074134	0.067574	0.946125	0.99969	0.920254	0.986113	18.0148	11.2736	17.7818	10.5578
ENSCSAG00000002747	DDR2	discoidin domain receptor tyrosine kinase 2	8.35393	0.00497751	0.0611566	0.081279	0.93522	0.99969	0.904152	0.985869	8.47754	8.67201	6.66816	9.598
ENSCSAG00000009242	KCNMA1		43.4662	0.00495765	0.105033	0.0471841	0.962366	0.99969	0.944269	0.986461	42.3877	45.0945	42.2317	44.1508
ENSCSAG00000005503	MAP1S	microtubule associated protein 1S	47.8628	0.00494213	0.104943	0.0471743	0.962374	0.99969	0.944281	0.986461	59.3428	37.2897	47.7885	47.0302
ENSCSAG00000010593	MPP4		3.18768	0.00492482	0.03915	0.125572	0.900071	0.99969	0.852413	0.985024	4.23877	2.6016	1.11136	4.799
ENSCSAG00000018447	FRAT1	FRAT regulator of WNT signaling pathway 1	3.18768	0.00492482	0.03915	0.125572	0.900071	0.99969	0.852413	0.985024	4.23877	2.6016	1.11136	4.799
ENSCSAG00000013109		pre-mRNA processing factor 18	59.4829	0.00491668	0.10853	0.045212	0.963938	0.99969	0.946595	0.986494	46.6265	72.8449	52.2339	66.2262
ENSCSAG00000006783	LIPA	lipase A, lysosomal acid type	61.5641	0.00490494	0.110708	0.0442498	0.964705	0.99969	0.94773	0.98651	56.1637	67.6417	53.3453	69.1056
ENSCSAG00000003826	SUPT5H	SPT5 homolog, DSIF elongation factor subunit	461.005	0.00479709	0.115506	0.0415395	0.966866	0.99969	0.950927	0.986554	487.458	437.069	485.664	433.83
ENSCSAG00000001017	GMEB1	glucocorticoid modulatory element binding protein 1	37.7431	0.00479603	0.101194	0.0474144	0.962183	0.99969	0.943997	0.986457	42.3877	33.8208	34.4521	40.3116
ENSCSAG00000007167	CYS1	cystin 1	7.43019	0.00475784	0.0584234	0.081477	0.935063	0.99969	0.903919	0.985865	7.41785	7.80481	7.77952	6.7186
ENSCSAG00000001295			14.5678	0.00475743	0.0762331	0.0623794	0.950261	0.99969	0.926366	0.986203	14.8357	14.7424	13.3363	15.3568
ENSCSAG00000011321	U2SURP	U2 snRNP associated SURP domain containing	244.272	0.00475731	0.118473	0.0401458	0.967977	0.99969	0.952572	0.986577	239.49	250.621	227.829	259.146
ENSCSAG00000013766	METTL16		91.669	0.00473169	0.116693	0.0405635	0.967644	0.99969	0.952079	0.986571	97.4917	86.7201	92.2428	90.2212
ENSCSAG00000018386	CHD1L	chromodomain helicase DNA binding protein 1 like	78.4204	0.00472845	0.114523	0.041253	0.967094	0.99969	0.951265	0.986559	68.88	88.4545	76.6838	79.6634
ENSCSAG00000003404	ETHE1	ETHE1 persulfide dioxygenase	212.362	0.00472675	0.119237	0.0396699	0.968356	0.99969	0.953133	0.986585	241.61	184.714	231.163	191.96
ENSCSAG00000007698	USP22	ubiquitin specific peptidase 22	1804.12	0.00472425	0.107189	0.0440745	0.964845	0.99969	0.947936	0.986513	1795.12	1821.12	1837.08	1763.15
ENSCSAG00000004212			11.9677	0.00472308	0.0702718	0.0670519	0.94654	0.99969	0.920868	0.986122	9.53723	14.7424	11.1136	12.4774
ENSCSAG00000005336	KXD1	KxDL motif containing 1	115.683	0.00472196	0.118056	0.0400253	0.968073	0.99969	0.952714	0.986579	129.282	103.197	118.915	111.337
ENSCSAG00000001595			36.5725	0.00471223	0.0997859	0.0473106	0.962266	0.99969	0.94412	0.986459	43.4474	30.352	38.8976	33.593
ENSCSAG00000004011	PGM2L1	phosphoglucomutase 2 like 1	8.64986	0.00470634	0.0604854	0.0782531	0.937627	0.99969	0.907704	0.985923	11.6566	6.07041	11.1136	5.7588
ENSCSAG00000003679	CHST6		22.3862	0.00466423	0.0876795	0.0531438	0.957617	0.99969	0.937243	0.986361	19.0745	26.016	23.3386	21.1156
ENSCSAG00000017317	CNNM4		22.3862	0.00466423	0.0876795	0.0531438	0.957617	0.99969	0.937243	0.986361	19.0745	26.016	23.3386	21.1156
ENSCSAG00000004892	DENND6B		29.053	0.00463882	0.0950829	0.0488112	0.96107	0.99969	0.94235	0.986434	31.7908	26.8832	27.784	29.7538
ENSCSAG00000002777	CASC3	CASC3 exon junction complex subunit	202.446	0.00463508	0.119087	0.0389067	0.968965	0.99969	0.954034	0.986598	186.506	219.402	195.599	208.277
ENSCSAG00000013753	PARP6	poly(ADP-ribose) polymerase family member 6	69.9082	0.00459817	0.113252	0.0406255	0.967594	0.99969	0.952005	0.986569	77.3575	63.3057	68.9043	70.0654
ENSCSAG00000004022	DDX5	DEAD-box helicase 5	779.112	0.00459616	0.111117	0.0413635	0.967006	0.99969	0.951135	0.986557	777.814	783.95	786.843	767.84
ENSCSAG00000013628	ANKEF1	ankyrin repeat and EF-hand domain containing 1	10.6581	0.00459449	0.0642267	0.0712354	0.94321	0.99969	0.915948	0.986048	10.5969	11.2736	4.44544	16.3166
ENSCSAG00000012912	NAALADL2		10.5342	0.00457622	0.0604727	0.0752186	0.940041	0.99969	0.911268	0.985978	9.53723	12.1408	2.22272	18.2362
ENSCSAG00000015487	RAE1	ribonucleic acid export 1	177.159	0.00457493	0.1192	0.0383831	0.969382	0.99969	0.954652	0.986606	174.849	180.378	184.486	168.925
ENSCSAG00000005180		canopy FGF signaling regulator 2	194.562	0.00457081	0.11924	0.0383579	0.969402	0.99969	0.954681	0.986607	216.177	174.307	211.158	176.603
ENSCSAG00000017856	UFM1		41.6527	0.00455602	0.103567	0.0440411	0.964872	0.99969	0.947976	0.986513	46.6265	37.2897	43.343	39.3518
ENSCSAG00000005270		IKAROS family zinc finger 4	18.1815	0.00453501	0.0821584	0.0551277	0.956037	0.99969	0.934906	0.986327	15.8954	20.8128	17.7818	18.2362
ENSCSAG00000011645	CUL9	cullin 9	88.4629	0.00451365	0.11616	0.038847	0.969012	0.99969	0.954104	0.986599	91.1335	86.7201	80.0179	95.98
ENSCSAG00000006315	PFKM		252.776	0.00447259	0.118573	0.0377339	0.9699	0.99969	0.955418	0.986617	276.58	230.676	260.058	243.789
ENSCSAG00000018641	TMEM37		7.76304	0.00446435	0.0587697	0.0756705	0.939681	0.99969	0.910737	0.985969	6.35815	9.53921	5.5568	9.598
ENSCSAG00000009092	ADAMTS5	ADAM metallopeptidase with thrombospondin type 1 motif 5	3.22557	0.00446047	0.0401531	0.111192	0.911464	0.99969	0.869152	0.985308	4.23877	2.6016	2.22272	3.8392
ENSCSAG00000008074	BMERB1	bMERB domain containing 1	4.14931	0.0044504	0.043373	0.102301	0.918518	0.99969	0.879531	0.985479	5.29846	3.46881	1.11136	6.7186
ENSCSAG00000001274	CC2D1B	coiled-coil and C2 domain containing 1B	80.9555	0.00444973	0.115137	0.0386751	0.969149	0.99969	0.954307	0.986601	89.0141	73.7121	83.352	77.7438
ENSCSAG00000006473	CCDC130	coiled-coil domain containing 130	22.963	0.00442723	0.0884668	0.0501166	0.960029	0.99969	0.940811	0.986412	26.4923	19.9456	23.3386	22.0754
ENSCSAG00000016558	GPX8	glutathione peroxidase 8 (putative)	138.704	0.00441784	0.119078	0.0371078	0.970399	0.99969	0.956157	0.986627	143.058	135.283	141.143	135.332
ENSCSAG00000007110	WNK2		49.8011	0.00440855	0.105308	0.0419576	0.966533	0.99969	0.950434	0.986548	60.4025	39.8913	56.6793	42.2312
ENSCSAG00000012628	TMEM236	transmembrane protein 236	2.80671	0.00439899	0.0373732	0.118587	0.905602	NA	0.860536	0.985163	4.23877	1.7344	3.33408	1.9196
ENSCSAG00000004793		choline kinase beta	37.0812	0.00437454	0.100969	0.0433642	0.965411	0.99969	0.948774	0.986524	38.1489	36.4225	41.1203	32.6332
ENSCSAG00000002121	ZCCHC8		85.0542	0.0043551	0.115767	0.037615	0.969995	0.99969	0.955558	0.986619	79.4769	91.0561	90.0201	79.6634
ENSCSAG00000003686			49.422	0.00431854	0.107284	0.0402135	0.967923	0.99969	0.952492	0.986576	45.5668	53.7665	45.5657	52.789
ENSCSAG00000016855	ARRDC1		63.7813	0.00429689	0.110108	0.0390962	0.968814	0.99969	0.95381	0.986595	76.2978	52.0321	71.127	55.6684
ENSCSAG00000006187	GDPD3	glycerophosphodiester phosphodiesterase domain containing 3	2.7207	0.00429241	0.0374013	0.114845	0.908568	NA	0.864893	0.985237	3.17908	2.6016	2.22272	2.8794
ENSCSAG00000018908	PAQR9	progestin and adipoQ receptor family member 9	2.7207	0.00429241	0.0374013	0.114845	0.908568	NA	0.864893	0.985237	3.17908	2.6016	2.22272	2.8794
ENSCSAG00000013196	GFRA3	GDNF family receptor alpha 3	4.35922	0.00428804	0.0446341	0.0967808	0.9229	0.99969	0.885986	0.985583	7.41785	1.7344	4.44544	3.8392
ENSCSAG00000009748	IFNAR1	interferon alpha and beta receptor subunit 1	158.681	0.00425147	0.119172	0.0356556	0.971557	0.99969	0.957871	0.986651	141.999	176.042	154.479	162.206
ENSCSAG00000000809	TNFRSF1B	TNF receptor superfamily member 1B	6.48265	0.00424244	0.0494192	0.0855039	0.931861	0.99969	0.899195	0.985792	1.05969	12.1408	8.89088	3.8392
ENSCSAG00000006096	QPRT	quinolinate phosphoribosyltransferase	5.79167	0.00424038	0.0514046	0.0821269	0.934546	0.99969	0.903157	0.985853	3.17908	8.67201	5.5568	5.7588
ENSCSAG00000015688		survival motor neuron protein	83.2976	0.00423344	0.115549	0.0366555	0.97076	0.99969	0.956691	0.986634	91.1335	76.3137	82.2406	83.5026
ENSCSAG00000018601	KBTBD6	kelch repeat and BTB domain containing 6	16.4191	0.00422837	0.0768205	0.0548041	0.956295	0.99969	0.935287	0.986333	10.5969	22.5472	13.3363	19.196
ENSCSAG00000010498		tropomyosin 2	6.42045	0.00420271	0.0543971	0.077273	0.938406	0.99969	0.908855	0.985941	5.29846	7.80481	7.77952	4.799
ENSCSAG00000010108	COA6	cytochrome c oxidase assembly factor 6	20.1908	0.00415503	0.0852952	0.0486681	0.961184	0.99969	0.942519	0.986436	19.0745	21.68	18.8931	21.1156
ENSCSAG00000011642	VAMP4	vesicle associated membrane protein 4	23.0519	0.00415257	0.086631	0.0477728	0.961897	0.99969	0.943575	0.986451	16.9551	29.4848	18.8931	26.8744
ENSCSAG00000008483	DYRK1A	dual specificity tyrosine phosphorylation regulated kinase 1A	304.267	0.00414827	0.119009	0.0348349	0.972211	0.99969	0.95884	0.986664	264.923	345.146	263.392	343.609
ENSCSAG00000018269	WDR44	WD repeat domain 44	24.5334	0.00414788	0.0884833	0.0468166	0.962659	0.99969	0.944702	0.986467	18.0148	31.2192	27.784	21.1156
ENSCSAG00000017743	MED4	mediator complex subunit 4	52.8089	0.00412534	0.108238	0.0381448	0.969572	0.99969	0.954933	0.98661	60.4025	45.9617	51.1225	53.7488
ENSCSAG00000010850	E4F1	E4F transcription factor 1	37.3771	0.00408573	0.0994973	0.0411499	0.967176	0.99969	0.951387	0.986561	41.328	33.8208	45.5657	28.794
ENSCSAG00000015415	LETM2	leucine zipper and EF-hand containing transmembrane protein 2	15.3205	0.00407909	0.0767406	0.0533046	0.957489	0.99969	0.937054	0.986358	18.0148	13.008	17.7818	12.4774
ENSCSAG00000006866	C11orf95	chromosome unknown C11orf95 homolog	17.8866	0.00404296	0.081292	0.0497759	0.960301	0.99969	0.941213	0.986418	16.9551	19.0784	21.1158	14.397
ENSCSAG00000003571			80.4366	0.00403823	0.114449	0.0353208	0.971824	0.99969	0.958266	0.986656	93.2529	68.5089	82.2406	77.7438
ENSCSAG00000001542	CELSR2		717.398	0.00401331	0.11226	0.0357533	0.971479	0.99969	0.957756	0.986649	739.665	698.097	744.611	687.217
ENSCSAG00000003340			4.1872	0.0040126	0.0447234	0.0896266	0.928584	0.99969	0.894363	0.985716	5.29846	3.46881	2.22272	5.7588
ENSCSAG00000004046	MANBA	mannosidase beta	103.933	0.00400968	0.117263	0.0341992	0.972718	0.99969	0.95959	0.986674	114.447	94.5249	94.4656	112.297
ENSCSAG00000005084	NDUFA13		370.782	0.00399578	0.119157	0.0335555	0.973232	0.99969	0.96035	0.986685	437.653	306.122	424.539	314.815
ENSCSAG00000005861	XPNPEP3		53.4896	0.00398187	0.109036	0.0365442	0.970848	0.99969	0.956822	0.986636	57.2234	50.2977	55.568	50.8694
ENSCSAG00000001081	ZMYM1	zinc finger MYM-type containing 1	72.7591	0.003936	0.114185	0.0344682	0.972504	0.99969	0.959273	0.98667	74.1785	71.9777	70.0157	74.8644
ENSCSAG00000002020	HCN3	hyperpolarization activated cyclic nucleotide gated potassium channel 3	2.63469	0.00392598	0.036233	0.107681	0.914249	NA	0.873248	0.985376	2.11938	3.46881	1.11136	3.8392
ENSCSAG00000015948	ZFHX2	zinc finger homeobox 2	2.63469	0.00392598	0.036233	0.107681	0.914249	NA	0.873248	0.985376	2.11938	3.46881	1.11136	3.8392
ENSCSAG00000016515			2.63469	0.00392598	0.036233	0.107681	0.914249	NA	0.873248	0.985376	2.11938	3.46881	1.11136	3.8392
ENSCSAG00000001777	PEX11B		46.7189	0.00390969	0.105413	0.0371371	0.970376	0.99969	0.956122	0.986627	55.104	39.0241	46.6771	46.0704
ENSCSAG00000014484	WFDC3		11.5347	0.003893	0.0689725	0.0565835	0.954877	0.99969	0.933191	0.986302	14.8357	8.67201	11.1136	11.5176
ENSCSAG00000014155	KDM5B		158.063	0.00389292	0.11924	0.0326453	0.973957	0.99969	0.961425	0.986699	154.715	162.167	158.924	156.447
ENSCSAG00000001781			15.5673	0.00388007	0.0780983	0.0496661	0.960388	0.99969	0.941343	0.986419	15.8954	15.6096	14.4477	16.3166
ENSCSAG00000003151	SIX5	SIX homeobox 5	47.4628	0.00387876	0.103744	0.0374668	0.970113	0.99969	0.955733	0.986621	51.9249	43.3601	60.0134	34.5528
ENSCSAG00000017249	CNGA3	cyclic nucleotide gated channel subunit alpha 3	7.04922	0.00387373	0.0557968	0.0697039	0.944429	0.99969	0.917749	0.986075	7.41785	6.93761	10.0022	3.8392
ENSCSAG00000010605	TAF5L	TATA-box binding protein associated factor 5 like	41.2377	0.00385762	0.103207	0.0374	0.970166	0.99969	0.955812	0.986622	40.2683	42.4929	46.6771	35.5126
ENSCSAG00000017662	THSD1	thrombospondin type 1 domain containing 1	34.9228	0.00385646	0.0993746	0.0387651	0.969078	0.99969	0.954201	0.9866	33.9101	36.4225	30.0067	39.3518
ENSCSAG00000018548		coiled-coil-helix-coiled-coil-helix domain-containing protein 2	3.26346	0.00385308	0.0405032	0.0954731	0.923939	0.99969	0.887516	0.985608	4.23877	2.6016	3.33408	2.8794
ENSCSAG00000008334	SQSTM1	sequestosome 1	390.226	0.00384664	0.117666	0.0327037	0.973911	0.99969	0.961356	0.986698	441.892	340.81	406.758	371.443
ENSCSAG00000014214	TUSC2	tumor suppressor 2, mitochondrial calcium regulator	42.9851	0.00383195	0.104594	0.0366558	0.970759	0.99969	0.95669	0.986634	46.6265	39.8913	42.2317	43.191
ENSCSAG00000014348	TAX1BP1	Tax1 binding protein 1	185.815	0.00382779	0.119205	0.0320862	0.974403	0.99969	0.962085	0.986708	165.312	207.261	163.37	207.317
ENSCSAG00000005314	TMEM59L	transmembrane protein 59 like	13.0012	0.0038	0.0717786	0.0530367	0.957703	0.99969	0.93737	0.986363	16.9551	9.53921	11.1136	14.397
ENSCSAG00000012880	TRMT1L	tRNA methyltransferase 1 like	116.645	0.00377323	0.117744	0.0320317	0.974447	0.99969	0.962149	0.986709	120.805	113.603	97.7996	134.372
ENSCSAG00000003321		zinc finger protein 112	20.0329	0.00376633	0.0811591	0.0462142	0.963139	0.99969	0.945413	0.986477	11.6566	28.6176	17.7818	22.0754
ENSCSAG00000010878	MLST8	MTOR associated protein, LST8 homolog	63.7361	0.00375755	0.112265	0.0334782	0.973293	0.99969	0.960442	0.986686	64.6412	63.3057	65.5702	61.4272
ENSCSAG00000003568	ATMIN	ATM interactor	226.176	0.00374012	0.118715	0.0314987	0.974872	0.99969	0.962779	0.986718	224.655	228.941	211.158	239.95
ENSCSAG00000012945	PCNX1	pecanex 1	566.048	0.00373642	0.116745	0.031997	0.974474	0.99969	0.96219	0.98671	547.861	587.095	482.33	646.905
ENSCSAG00000003313	FBXW7	F-box and WD repeat domain containing 7	183.994	0.00372815	0.119219	0.0312589	0.975063	0.99969	0.963062	0.986722	167.431	201.191	181.152	186.201
ENSCSAG00000006049	DHRS11		44.2227	0.00372575	0.104494	0.035647	0.971564	0.99969	0.957881	0.986651	39.2086	49.4305	48.8998	39.3518
ENSCSAG00000008758	CYC1	cytochrome c1, heme protein, mitochondrial	457.323	0.00371008	0.117723	0.0315279	0.974849	0.99969	0.962744	0.986717	506.533	410.186	512.337	400.237
ENSCSAG00000012527	NPC2	NPC intracellular cholesterol transporter 2	474.149	0.00367256	0.115715	0.0317306	0.974687	0.99969	0.962505	0.986714	436.593	513.383	452.323	494.297
ENSCSAG00000004268	AP1G1	adaptor related protein complex 1 subunit gamma 1	419.776	0.00366553	0.115955	0.031605	0.974787	0.99969	0.962653	0.986716	401.623	439.671	393.421	444.388
ENSCSAG00000008286	C9orf85	chromosome unknown C9orf85 homolog	71.4383	0.0036586	0.112252	0.0325563	0.974028	0.99969	0.96153	0.986701	69.9397	73.7121	56.6793	85.4222
ENSCSAG00000006377	SBK1		7.29606	0.0036572	0.0574336	0.063471	0.949391	0.99969	0.925081	0.986184	5.29846	9.53921	6.66816	7.6784
ENSCSAG00000007476			7.29606	0.0036572	0.0574336	0.063471	0.949391	0.99969	0.925081	0.986184	5.29846	9.53921	6.66816	7.6784
ENSCSAG00000014983	STYX	serine/threonine/tyrosine interacting protein	33.999	0.00363284	0.0990978	0.0366298	0.97078	0.99969	0.956721	0.986635	32.8505	35.5553	31.1181	36.4724
ENSCSAG00000011460	MYO5C	myosin VC	2.75859	0.00362684	0.0375003	0.0970923	0.922653	NA	0.885622	0.985577	3.17908	2.6016	3.33408	1.9196
ENSCSAG00000009716	ACTN2	actinin alpha 2	4.3111	0.0036039	0.045379	0.0798366	0.936367	0.99969	0.905845	0.985895	6.35815	2.6016	4.44544	3.8392
ENSCSAG00000001197	DMAP1		51.0134	0.00360221	0.107986	0.0333836	0.973369	0.99969	0.960553	0.986687	52.9846	49.4305	55.568	46.0704
ENSCSAG00000002078	METRNL	meteorin like, glial cell differentiation regulator	99.7959	0.00360147	0.117456	0.0306711	0.975532	0.99969	0.963756	0.986731	104.91	95.3921	100.022	98.8594
ENSCSAG00000019652	MYADM	myeloid associated differentiation marker	73.2819	0.00359782	0.113567	0.0316545	0.974748	0.99969	0.962595	0.986715	63.5815	83.2513	73.3497	72.9448
ENSCSAG00000002522	HINFP	histone H4 transcription factor	41.8174	0.00358597	0.103716	0.0345417	0.972445	0.99969	0.959186	0.986669	37.0892	46.8289	41.1203	42.2312
ENSCSAG00000010631	ZHX1		195.883	0.00358561	0.119097	0.0301036	0.975984	0.99969	0.964426	0.98674	201.342	191.651	182.263	208.277
ENSCSAG00000018095	PSPC1		101.782	0.00357822	0.11742	0.030491	0.975676	0.99969	0.963969	0.986734	107.029	97.1265	108.913	94.0604
ENSCSAG00000006422	ATP10A	ATPase phospholipid transporting 10A (putative)	7.92483	0.003543	0.0598714	0.0592014	0.952792	0.99969	0.930107	0.986258	7.41785	8.67201	8.89088	6.7186
ENSCSAG00000010927	RAD21	RAD21 cohesin complex component	1206.04	0.00353986	0.111688	0.0316908	0.974719	0.99969	0.962552	0.986715	1148.71	1267.85	1108.03	1299.57
ENSCSAG00000016634	AKAP7		127.887	0.00353462	0.118071	0.0299069	0.976141	0.99969	0.964659	0.986743	107.029	149.159	120.027	135.332
ENSCSAG00000004428	EIF3F		543.52	0.00351476	0.114135	0.0307907	0.975436	0.99969	0.963615	0.986729	524.548	564.548	516.782	568.202
ENSCSAG00000015446	STS		13.0911	0.00347385	0.0729745	0.0475914	0.962042	0.99969	0.943789	0.986454	11.6566	14.7424	14.4477	11.5176
ENSCSAG00000012249	FBXL16	F-box and leucine rich repeat protein 16	9.39133	0.00346347	0.0643912	0.0537758	0.957114	0.99969	0.936499	0.98635	9.53723	9.53921	8.89088	9.598
ENSCSAG00000000844	HSPB7	heat shock protein family B (small) member 7	4.22509	0.00345972	0.0454478	0.0761996	0.93926	0.99969	0.910115	0.98596	5.29846	3.46881	3.33408	4.799
ENSCSAG00000017906	ZSCAN30	zinc finger and SCAN domain containing 30	4.22509	0.00345972	0.0454478	0.0761996	0.93926	0.99969	0.910115	0.98596	5.29846	3.46881	3.33408	4.799
ENSCSAG00000015598	FAM53A	family with sequence similarity 53 member A	55.2899	0.00342341	0.108715	0.0315357	0.974842	0.99969	0.962735	0.986717	62.5218	48.5633	61.1248	48.9498
ENSCSAG00000001929	UBAP2L		346.281	0.00341685	0.118363	0.028856	0.976979	0.99969	0.9659	0.98676	332.743	361.623	293.399	397.357
ENSCSAG00000010105	ASPHD2	aspartate beta-hydroxylase domain containing 2	28.6239	0.00341629	0.0947144	0.0361029	0.9712	0.99969	0.957343	0.986643	30.7311	26.8832	30.0067	26.8744
ENSCSAG00000006064	ERFE	erythroferrone	2.67258	0.00340821	0.0370183	0.0917866	0.926868	NA	0.891832	0.985676	2.11938	3.46881	2.22272	2.8794
ENSCSAG00000012913	PFDN1	prefoldin subunit 1	179.602	0.0034019	0.119227	0.028544	0.977228	0.99969	0.966268	0.986765	186.506	173.44	193.377	165.086
ENSCSAG00000009760	KIF26A		73.2999	0.00339016	0.111044	0.0305928	0.975594	0.99969	0.963849	0.986732	90.0738	57.2353	84.4633	61.4272
ENSCSAG00000006596	ERCC6L2	ERCC excision repair 6 like 2	204.914	0.00337626	0.119122	0.0283291	0.9774	0.99969	0.966522	0.986769	188.625	222.004	191.154	217.875
ENSCSAG00000017612	KLF12		41.0876	0.00331397	0.0998817	0.0330887	0.973604	0.99969	0.960901	0.986692	34.9698	47.6961	28.8953	52.789
ENSCSAG00000005473		cyclic AMP-dependent transcription factor ATF-7	49.2169	0.00331228	0.106465	0.031087	0.9752	0.99969	0.963265	0.986724	41.328	57.2353	52.2339	46.0704
ENSCSAG00000007236	RSKR		12.3763	0.00330534	0.0703519	0.0468136	0.962662	0.99969	0.944706	0.986467	8.47754	16.4768	11.1136	13.4372
ENSCSAG00000001198	ERI3	ERI1 exoribonuclease family member 3	103.063	0.00327767	0.117489	0.0279138	0.977731	0.99969	0.967012	0.986775	112.327	94.5249	105.579	99.8192
ENSCSAG00000019705	ADRA2C	adrenoceptor alpha 2C	14.9395	0.0032746	0.0744004	0.0442047	0.964741	0.99969	0.947783	0.98651	18.0148	12.1408	20.0045	9.598
ENSCSAG00000002793	TULP2		3.72021	0.00325458	0.0431366	0.0755045	0.939813	0.99969	0.910932	0.985972	4.23877	3.46881	3.33408	3.8392
ENSCSAG00000006030	CNTF	ciliary neurotrophic factor	7.39615	0.00324008	0.0520578	0.0618925	0.950648	0.99969	0.926939	0.986211	1.05969	13.8752	8.89088	5.7588
ENSCSAG00000005355	SSBP4	single stranded DNA binding protein 4	124.354	0.00323308	0.11801	0.0274243	0.978121	0.99969	0.967591	0.986783	141.999	107.533	135.586	112.297
ENSCSAG00000000569		MIS12 kinetochore complex component	19.4279	0.00322803	0.08241	0.0390377	0.96886	0.99969	0.953879	0.986596	14.8357	24.2816	15.559	23.0352
ENSCSAG00000010444	EIF6	eukaryotic translation initiation factor 6	258.816	0.00321323	0.11831	0.0271652	0.978328	0.99969	0.967897	0.986787	261.744	256.692	277.84	238.99
ENSCSAG00000013054	SUV39H2	suppressor of variegation 3-9 homolog 2	64.1437	0.00320821	0.111776	0.0286738	0.977125	0.99969	0.966115	0.986763	59.3428	69.3761	57.7907	70.0654
ENSCSAG00000012554	ZC3H15	zinc finger CCCH-type containing 15	301.933	0.00320807	0.117725	0.0272518	0.978259	0.99969	0.967794	0.986786	321.087	284.442	284.508	317.694
ENSCSAG00000002537			1999.79	0.00318648	0.107653	0.0295985	0.976387	0.99969	0.965023	0.986748	1933.94	2071.74	1933.77	2059.73
ENSCSAG00000016958	SMIM14	small integral membrane protein 14	61.3687	0.00316826	0.111645	0.0283754	0.977363	0.99969	0.966467	0.986768	62.5218	60.7041	58.9021	63.3468
ENSCSAG00000013608	CFP	properdin	3.30135	0.00314775	0.0403013	0.0785898	0.937359	0.99969	0.907308	0.985917	4.23877	2.6016	4.44544	1.9196
ENSCSAG00000005688	LRP4		16.234	0.00311155	0.07894	0.0394845	0.968504	0.99969	0.953352	0.986588	18.0148	14.7424	17.7818	14.397
ENSCSAG00000005000	HPS5	HPS5 biogenesis of lysosomal organelles complex 2 subunit 2	67.1118	0.00310991	0.112615	0.0276286	0.977958	0.99969	0.967349	0.98678	74.1785	60.7041	64.4589	69.1056
ENSCSAG00000004659	AGAP2		6.03948	0.00309929	0.0506241	0.0614771	0.950979	0.99969	0.927428	0.986218	5.29846	6.93761	10.0022	1.9196
ENSCSAG00000011452	CD68		15.1003	0.00308853	0.0772686	0.0399742	0.968114	0.99969	0.952774	0.98658	14.8357	15.6096	15.559	14.397
ENSCSAG00000019021	GJC1	gap junction protein gamma 1	114.437	0.00307972	0.118142	0.0260642	0.979206	0.99969	0.969197	0.986805	105.969	123.143	121.138	107.498
ENSCSAG00000005442	NFKB2	nuclear factor kappa B subunit 2	29.9703	0.00307704	0.0954229	0.032207	0.974307	0.99969	0.961942	0.986706	25.4326	34.6881	30.0067	29.7538
ENSCSAG00000017113	YIPF7		5.18671	0.00307356	0.0494144	0.0621648	0.950432	0.99969	0.926619	0.986207	6.35815	4.33601	3.33408	6.7186
ENSCSAG00000003977	PAPSS1	3'-phosphoadenosine 5'-phosphosulfate synthase 1	145.411	0.00306859	0.119128	0.0257634	0.979446	0.99969	0.969552	0.986809	154.715	137.018	141.143	148.769
ENSCSAG00000001093	TEKT2	tektin 2	38.8334	0.00305407	0.100724	0.0303781	0.975766	0.99969	0.964102	0.986736	42.3877	35.5553	46.6771	30.7136
ENSCSAG00000003184	KLHL36	kelch like family member 36	77.3232	0.00301092	0.114124	0.0263549	0.978974	0.99969	0.968854	0.9868	70.9994	84.1185	67.7929	86.382
ENSCSAG00000017034	CRTC3	CREB regulated transcription coactivator 3	176.646	0.00300688	0.119213	0.0252154	0.979883	0.99969	0.9702	0.986818	167.431	186.448	172.261	180.442
ENSCSAG00000019294	PAQR8	progestin and adipoQ receptor family member 8	6.70517	0.00299323	0.0539948	0.0550956	0.956062	0.99969	0.934944	0.986328	3.17908	10.4064	5.5568	7.6784
ENSCSAG00000003232	HSD17B1	hydroxysteroid 17-beta dehydrogenase 1	3.6342	0.00298982	0.0423127	0.0703575	0.943909	0.99969	0.916981	0.986064	3.17908	4.33601	2.22272	4.799
ENSCSAG00000012531		putative uncharacterized protein C10orf113	3.6342	0.00298982	0.0423127	0.0703575	0.943909	0.99969	0.916981	0.986064	3.17908	4.33601	2.22272	4.799
ENSCSAG00000008204	EVI5L	ecotropic viral integration site 5 like	157.171	0.00298922	0.118672	0.025215	0.979883	0.99969	0.9702	0.986818	184.386	130.947	172.261	141.091
ENSCSAG00000014993	SEPTIN7		125.168	0.00298079	0.118566	0.0251326	0.979949	0.99969	0.970298	0.986819	127.163	124.01	112.247	137.251
ENSCSAG00000009543	CD70	CD70 molecule	8.04874	0.00297496	0.0591646	0.0504634	0.959753	0.99969	0.940403	0.986406	8.47754	7.80481	11.1136	4.799
ENSCSAG00000014664	MAPK1IP1L	mitogen-activated protein kinase 1 interacting protein 1 like	19.9707	0.00297141	0.0836821	0.0354057	0.971756	0.99969	0.958166	0.986655	15.8954	24.2816	16.6704	23.0352
ENSCSAG00000000807	MIIP	migration and invasion inhibitory protein	10.9817	0.00294076	0.0682805	0.0431396	0.96559	0.99969	0.949039	0.986528	12.7163	9.53921	11.1136	10.5578
ENSCSAG00000007048	DKK1	dickkopf WNT signaling pathway inhibitor 1	6.65321	0.0029374	0.0539903	0.0543418	0.956663	0.99969	0.935832	0.986341	8.47754	5.20321	3.33408	9.598
ENSCSAG00000007302	TMEM139	transmembrane protein 139	4.435	0.00291965	0.0438385	0.0673251	0.946323	0.99969	0.920547	0.986117	7.41785	1.7344	6.66816	1.9196
ENSCSAG00000004035	BDH2		55.6116	0.00288219	0.10988	0.0262234	0.979079	0.99969	0.969009	0.986802	56.1637	55.5009	52.2339	58.5478
ENSCSAG00000003112	ZNF469		38.6614	0.00287811	0.101537	0.02838	0.977359	0.99969	0.966462	0.986768	40.2683	37.2897	44.4544	32.6332
ENSCSAG00000009951	CCDC117	coiled-coil domain containing 117	156.013	0.00287175	0.119176	0.0240932	0.980778	0.99969	0.971525	0.986836	162.133	150.893	141.143	169.885
ENSCSAG00000012140	PFKFB1	6-phosphofructo-2-kinase/fructose-2,6-biphosphatase 1	4.68184	0.00286288	0.0475584	0.0601404	0.952044	0.99969	0.929002	0.986242	5.29846	4.33601	3.33408	5.7588
ENSCSAG00000017735	EIF2AK1	eukaryotic translation initiation factor 2 alpha kinase 1	107.965	0.00285891	0.117672	0.0242847	0.980626	0.99969	0.971299	0.986833	96.432	119.674	111.136	104.618
ENSCSAG00000016492	LAP3	leucine aminopeptidase 3	199.171	0.00285858	0.119087	0.0240099	0.980845	0.99969	0.971624	0.986837	200.282	198.589	214.492	183.322
ENSCSAG00000015202	VAX2	ventral anterior homeobox 2	9.42922	0.00285605	0.0644502	0.0443414	0.964632	0.99969	0.947622	0.986508	9.53723	9.53921	10.0022	8.6382
ENSCSAG00000002952	RFX4	regulatory factor X4	4.26298	0.00283692	0.0457026	0.0622586	0.950357	0.99969	0.926508	0.986205	5.29846	3.46881	4.44544	3.8392
ENSCSAG00000011613	RSL24D1	ribosomal L24 domain containing 1	67.4766	0.00281569	0.111949	0.0251237	0.979956	0.99969	0.970308	0.986819	56.1637	78.9153	66.6816	68.1458
ENSCSAG00000012353		ribosomal protein L30	2859.94	0.00281206	0.111697	0.0251743	0.979916	0.99969	0.970248	0.986819	2675.72	3052.55	2552.79	3158.7
ENSCSAG00000011368			250.285	0.00280368	0.118875	0.0235956	0.981175	0.99969	0.972113	0.986844	262.804	238.48	280.063	219.794
ENSCSAG00000011467	CTNNAL1		273.969	0.00280317	0.117691	0.0238173	0.980998	0.99969	0.971851	0.98684	271.281	277.504	274.506	272.583
ENSCSAG00000011342	LEO1	LEO1 homolog, Paf1/RNA polymerase II complex component	60.7978	0.00279082	0.109892	0.0254157	0.979723	0.99969	0.969963	0.986815	72.0591	50.2977	55.568	65.2664
ENSCSAG00000000411	NAP1L5	nucleosome assembly protein 1 like 5	3.7383	0.00277106	0.022381	0.125006	0.900519	0.99969	0.853071	0.985035	7.41785	0.867201	6.66816	0
ENSCSAG00000008710		nudix hydrolase 8	67.3367	0.00275083	0.111723	0.0246569	0.980329	0.99969	0.970859	0.986827	75.2381	59.8369	76.6838	57.588
ENSCSAG00000014824	NUP214		147.379	0.00274889	0.118611	0.0231529	0.981528	0.99969	0.972636	0.986851	126.103	169.104	131.14	163.166
ENSCSAG00000007865	SLC17A4		2.71047	0.00274703	0.0371199	0.0740141	0.940999	NA	0.912683	0.985999	2.11938	3.46881	3.33408	1.9196
ENSCSAG00000010662	FGF7	fibroblast growth factor 7	2.71047	0.00274703	0.0371199	0.0740141	0.940999	NA	0.912683	0.985999	2.11938	3.46881	3.33408	1.9196
ENSCSAG00000013557			2.71047	0.00274703	0.0371199	0.0740141	0.940999	NA	0.912683	0.985999	2.11938	3.46881	3.33408	1.9196
ENSCSAG00000010364	NBEAL1	neurobeachin like 1	110.329	0.00274081	0.116882	0.0234205	0.981315	0.99969	0.97232	0.986846	95.3723	125.744	94.4656	125.734
ENSCSAG00000019729	TLNRD1	talin rod domain containing 1	19.3769	0.00273762	0.0827395	0.033185	0.973527	0.99969	0.960788	0.986691	24.3729	14.7424	21.1158	17.2764
ENSCSAG00000013552	CALM2	calmodulin 3	1481.85	0.00271297	0.108121	0.0250924	0.979981	0.99969	0.970345	0.98682	1524.9	1443.02	1466.99	1492.49
ENSCSAG00000011860			95.6549	0.00271142	0.116453	0.0232656	0.981438	0.99969	0.972503	0.986849	92.1932	99.7281	82.2406	108.457
ENSCSAG00000009259	CCDC171		25.0509	0.00271128	0.0892626	0.0302837	0.975841	0.99969	0.964214	0.986737	19.0745	31.2192	21.1158	28.794
ENSCSAG00000004495	C12orf66	chromosome unknown C12orf66 homolog	69.0442	0.00270115	0.111951	0.0241177	0.980759	0.99969	0.971496	0.986835	58.2831	79.7825	76.6838	61.4272
ENSCSAG00000019092	H1-4	H1.4 linker histone, cluster member	855.596	0.00269421	0.117276	0.0229793	0.981667	0.99969	0.972841	0.986853	946.305	767.473	993.555	715.051
ENSCSAG00000009471	MTA1		223.78	0.00268402	0.118907	0.0225795	0.981986	0.99969	0.973314	0.98686	227.834	220.269	244.499	202.518
ENSCSAG00000014204	DHRS7	dehydrogenase/reductase 7	108.76	0.00267976	0.118073	0.022697	0.981892	0.99969	0.973175	0.986858	112.327	105.799	105.579	111.337
ENSCSAG00000003838	FAM241A	family with sequence similarity 241 member A	9.76207	0.00267269	0.0648837	0.0410776	0.967234	0.99969	0.951472	0.986562	8.47754	11.2736	7.77952	11.5176
ENSCSAG00000005413			104.266	0.00266534	0.117492	0.0226869	0.9819	0.99969	0.973187	0.986858	98.5514	110.135	113.359	95.0202
ENSCSAG00000019592		thymosin beta 10	328.7	0.00265934	0.119241	0.0223191	0.982193	0.99969	0.973621	0.986864	389.967	268.832	383.419	272.583
ENSCSAG00000011766	FBXL13		10.1809	0.00265538	0.0650908	0.0406266	0.967594	0.99969	0.952004	0.986569	8.47754	12.1408	6.66816	13.4372
ENSCSAG00000001188	ST3GAL3		31.8566	0.00265359	0.0969563	0.0273948	0.978145	0.99969	0.967625	0.986783	31.7908	32.0864	36.6749	26.8744
ENSCSAG00000013093	ARRB2	arrestin beta 2	15.2242	0.00264381	0.0769957	0.034394	0.972563	0.99969	0.95936	0.986671	15.8954	14.7424	17.7818	12.4774
ENSCSAG00000008949	ATG4A		4.17696	0.00264251	0.0453981	0.0581251	0.953649	0.99969	0.931375	0.986276	4.23877	4.33601	3.33408	4.799
ENSCSAG00000014915			4.17696	0.00264251	0.0453981	0.0581251	0.953649	0.99969	0.931375	0.986276	4.23877	4.33601	3.33408	4.799
ENSCSAG00000015887	TAF1A	TATA-box binding protein associated factor, RNA polymerase I subunit A	23.4464	0.00262198	0.0879925	0.0297259	0.976286	0.99969	0.964872	0.986746	21.1938	26.016	17.7818	28.794
ENSCSAG00000002174	ADAMTS8	ADAM metallopeptidase with thrombospondin type 1 motif 8	32.6574	0.00261975	0.0957831	0.0274171	0.978127	0.99969	0.967599	0.986783	36.0295	29.4848	41.1203	23.995
ENSCSAG00000014931	RASSF5	Ras association domain family member 5	9.55215	0.0026151	0.0611437	0.0424798	0.966116	0.99969	0.949818	0.986539	6.35815	13.008	4.44544	14.397
ENSCSAG00000014898	BMPER	BMP binding endothelial regulator	3.7581	0.00259979	0.0431925	0.0603732	0.951858	0.99969	0.928728	0.986237	4.23877	3.46881	4.44544	2.8794
ENSCSAG00000003050	CALM3	calmodulin 3	340.017	0.00258763	0.1176	0.0220093	0.982441	0.99969	0.973987	0.986869	377.25	304.388	336.742	341.689
ENSCSAG00000001254	SPATA6	spermatogenesis associated 6	44.2543	0.00255998	0.10272	0.0248935	0.98014	0.99969	0.97058	0.986823	46.6265	42.4929	32.2294	55.6684
ENSCSAG00000016852	TRAK1		182.652	0.00254872	0.119168	0.0213896	0.982935	0.99969	0.97472	0.986878	180.148	185.581	191.154	173.724
ENSCSAG00000013115		BEN domain containing 7	87.0138	0.00254341	0.116272	0.0218702	0.982551	0.99969	0.974152	0.986871	86.8948	87.5873	83.352	90.2212
ENSCSAG00000009247			27.3561	0.00253824	0.0935883	0.0271008	0.978379	0.99969	0.967973	0.986788	25.4326	29.4848	26.6726	27.8342
ENSCSAG00000002626			87.6917	0.00253101	0.116021	0.0218308	0.982583	0.99969	0.974198	0.986871	94.3126	81.5169	93.3542	81.583
ENSCSAG00000006709			17.0236	0.00250746	0.0805549	0.031107	0.975184	0.99969	0.963241	0.986724	16.9551	17.344	15.559	18.2362
ENSCSAG00000019563	CHST7	carbohydrate sulfotransferase 7	15.1382	0.00250097	0.0771728	0.0324258	0.974133	0.99969	0.961684	0.986703	14.8357	15.6096	16.6704	13.4372
ENSCSAG00000011689	TAFA4		58.3016	0.00249346	0.110782	0.0225011	0.982048	0.99969	0.973406	0.986861	56.1637	60.7041	57.7907	58.5478
ENSCSAG00000018932			25.5417	0.00249139	0.0907613	0.0274098	0.978133	0.99969	0.967608	0.986783	25.4326	26.016	20.0045	30.7136
ENSCSAG00000008370	RMI2	RecQ mediated genome instability 2	62.997	0.00248799	0.112059	0.0222074	0.982283	0.99969	0.973753	0.986866	65.7009	60.7041	62.2361	63.3468
ENSCSAG00000015244	LAMB3	laminin subunit beta 3	16.6047	0.00245843	0.0799539	0.0307551	0.975465	0.99969	0.963657	0.98673	16.9551	16.4768	16.6704	16.3166
ENSCSAG00000000951			2.62445	0.00243173	0.0360535	0.0669901	0.94659	NA	0.920941	0.986123	1.05969	4.33601	2.22272	2.8794
ENSCSAG00000003295	KDM4D	lysine-specific demethylase 4D	2.62445	0.00243173	0.0360535	0.0669901	0.94659	NA	0.920941	0.986123	1.05969	4.33601	2.22272	2.8794
ENSCSAG00000013339	SIX2	SIX homeobox 2	2.62445	0.00243173	0.0360535	0.0669901	0.94659	NA	0.920941	0.986123	1.05969	4.33601	2.22272	2.8794
ENSCSAG00000016627	PI4K2B	phosphatidylinositol 4-kinase type 2 beta	134.541	0.00240788	0.118938	0.0202531	0.983841	0.99969	0.976062	0.986896	143.058	126.611	138.92	129.573
ENSCSAG00000012143			14.7194	0.00239472	0.0758615	0.0316185	0.974776	0.99969	0.962637	0.986716	14.8357	14.7424	17.7818	11.5176
ENSCSAG00000002412	ATF5	activating transcription factor 5	38.3173	0.0023891	0.102018	0.0234138	0.98132	0.99969	0.972328	0.986847	36.0295	40.7585	40.0089	36.4724
ENSCSAG00000017996	SRRT		161.592	0.00238875	0.119237	0.0200407	0.984011	0.99969	0.976313	0.986899	168.491	155.229	170.038	152.608
ENSCSAG00000017918	LRCH4	leucine rich repeats and calponin homology domain containing 4	31.0189	0.00237985	0.0949752	0.0251028	0.979973	0.99969	0.970333	0.98682	31.7908	30.352	38.8976	23.0352
ENSCSAG00000008301	DDR1	discoidin domain receptor tyrosine kinase 1	129.068	0.00236932	0.117722	0.0201491	0.983924	0.99969	0.976185	0.986898	144.118	114.471	151.145	106.538
ENSCSAG00000008564	ZFP2		6.3242	0.00236299	0.0527605	0.0446594	0.964379	0.99969	0.947247	0.986503	3.17908	9.53921	7.77952	4.799
ENSCSAG00000006581	KMT2C	lysine methyltransferase 2C	217.527	0.00235001	0.119197	0.0196992	0.984283	0.99969	0.976717	0.986905	193.924	241.949	178.929	255.307
ENSCSAG00000013086			8.41947	0.00233963	0.0611459	0.0382748	0.969469	0.99969	0.95478	0.986608	7.41785	9.53921	10.0022	6.7186
ENSCSAG00000005792	PMM1	phosphomannomutase 1	22.0669	0.00232682	0.0865809	0.0269372	0.97851	0.99969	0.968166	0.986791	24.3729	19.9456	26.6726	17.2764
ENSCSAG00000001122	UTP11	UTP11 small subunit processome component	68.4101	0.00230534	0.113255	0.0203483	0.983766	0.99969	0.97595	0.986895	67.8203	69.3761	64.4589	71.985
ENSCSAG00000017715			3.04332	0.00229877	0.0373945	0.0608031	0.951516	NA	0.928222	0.98623	1.05969	5.20321	1.11136	4.799
ENSCSAG00000006373	PSMD11	proteasome 26S subunit, non-ATPase 11	240.293	0.00229681	0.11916	0.0192673	0.984628	0.99969	0.977227	0.986912	241.61	240.215	200.045	279.302
ENSCSAG00000016668	GLI2		68.0203	0.00228539	0.11238	0.0203347	0.983776	0.99969	0.975966	0.986895	61.4621	74.5793	75.5725	60.4674
ENSCSAG00000018748	ZSWIM1		12.4861	0.00227801	0.0715938	0.0318711	0.974575	0.99969	0.962339	0.986712	14.8357	10.4064	12.225	12.4774
ENSCSAG00000011750	NAPEPLD	N-acyl phosphatidylethanolamine phospholipase D	17.2335	0.00226841	0.0805996	0.0281915	0.977509	0.99969	0.966684	0.986771	19.0745	15.6096	18.8931	15.3568
ENSCSAG00000002652	SLC6A16	solute carrier family 6 member 16	4.71973	0.00225618	0.0479833	0.0470599	0.962465	0.99969	0.944415	0.986463	5.29846	4.33601	4.44544	4.799
ENSCSAG00000009508	OST4	oligosaccharyltransferase complex subunit 4, non-catalytic	95.6359	0.00223237	0.116667	0.0191192	0.984746	0.99969	0.977402	0.986914	84.7754	106.666	92.2428	98.8594
ENSCSAG00000005106	NAV2	neuron navigator 2	69.1768	0.00222432	0.113423	0.0196057	0.984358	0.99969	0.976827	0.986906	65.7009	72.8449	70.0157	68.1458
ENSCSAG00000009653	MKLN1		108.367	0.00218045	0.117406	0.0185575	0.985194	0.99969	0.978066	0.986923	102.79	114.471	93.3542	122.854
ENSCSAG00000007541	FAR2		3.15095	0.00216859	0.0133579	0.164857	0.869057	0.99969	0.807043	0.984195	0	7.80481	0	4.799
ENSCSAG00000000592			4.30087	0.00216666	0.0455251	0.0478272	0.961854	0.99969	0.943511	0.98645	5.29846	3.46881	5.5568	2.8794
ENSCSAG00000012569		KRIT1 ankyrin repeat containing	127.962	0.00215721	0.118656	0.0181695	0.985504	0.99969	0.978524	0.986929	116.566	139.619	122.25	133.412
ENSCSAG00000003563	GCSH	glycine cleavage system protein H	36.8139	0.00215165	0.0987078	0.0218392	0.982576	0.99969	0.974188	0.986871	38.1489	35.5553	46.6771	26.8744
ENSCSAG00000005639	BLOC1S2	biogenesis of lysosomal organelles complex 1 subunit 2	85.2154	0.00214979	0.115619	0.018608	0.985154	0.99969	0.978006	0.986922	90.0738	80.6497	93.3542	76.784
ENSCSAG00000007918		GRB2 related adaptor protein	3.42526	0.00214922	0.0369793	0.0588615	0.953062	0.99969	0.930508	0.986263	5.29846	1.7344	6.66816	0
ENSCSAG00000006541	ATAD5		128.519	0.00214766	0.118252	0.0181616	0.98551	0.99969	0.978534	0.986929	140.939	117.072	111.136	144.93
ENSCSAG00000015742	LOXL3	lysyl oxidase like 3	41.2625	0.002146	0.0985182	0.0218538	0.982565	0.99969	0.974171	0.986871	49.8055	32.9536	54.4566	27.8342
ENSCSAG00000016806	FBLN7		6.18622	0.00213973	0.0535043	0.0399829	0.968107	0.99969	0.952764	0.98658	7.41785	5.20321	4.44544	7.6784
ENSCSAG00000003834			3.16722	0.00212998	0.0398554	0.0532964	0.957496	0.99969	0.937064	0.986358	2.11938	4.33601	3.33408	2.8794
ENSCSAG00000018769	GPR1	G protein-coupled receptor 1	3.16722	0.00212998	0.0398554	0.0532964	0.957496	0.99969	0.937064	0.986358	2.11938	4.33601	3.33408	2.8794
ENSCSAG00000013820	DPH1	diphthamide biosynthesis 1	44.6892	0.00211822	0.104982	0.0202021	0.983882	0.99969	0.976123	0.986897	49.8055	39.8913	47.7885	41.2714
ENSCSAG00000001469	GFI1		10.2188	0.00211316	0.06578	0.0320153	0.97446	0.99969	0.962169	0.986709	8.47754	12.1408	7.77952	12.4774
ENSCSAG00000003452	GAB1	GRB2 associated binding protein 1	25.2467	0.00209319	0.0914174	0.0228951	0.981734	0.99969	0.972941	0.986855	26.4923	24.2816	23.3386	26.8744
ENSCSAG00000002977	CFAP97	cilia and flagella associated protein 97	81.7995	0.00209031	0.11559	0.0180794	0.985576	0.99969	0.978631	0.98693	81.5963	82.3841	77.7952	85.4222
ENSCSAG00000012709	ZFP36L2	ZFP36 ring finger protein like 2	954.345	0.00205158	0.0967897	0.0211931	0.983092	0.99969	0.974952	0.986881	756.62	1158.58	716.827	1185.35
ENSCSAG00000017101	BEND4		4.63371	0.00203548	0.0473593	0.042847	0.965824	0.99969	0.949384	0.986533	4.23877	5.20321	3.33408	5.7588
ENSCSAG00000011451	NRDE2	NRDE-2, necessary for RNA interference, domain containing	69.2857	0.00203133	0.113259	0.0179254	0.985698	0.99969	0.978813	0.986933	67.8203	71.1105	63.3475	74.8644
ENSCSAG00000014805	SLC25A38	solute carrier family 25 member 38	127.11	0.00201198	0.118802	0.0169303	0.986492	0.99969	0.979989	0.986948	121.865	132.682	123.361	130.533
ENSCSAG00000001331	CYP2J2	cytochrome P450 family 2 subfamily J member 2	5.05257	0.00200822	0.0480585	0.0415406	0.966865	0.99969	0.950926	0.986554	4.23877	6.07041	2.22272	7.6784
ENSCSAG00000015158	TGFA		17.4803	0.00199956	0.0811914	0.0246018	0.980373	0.99969	0.970925	0.986828	16.9551	18.2112	15.559	19.196
ENSCSAG00000014083	TOX2	TOX high mobility group box family member 2	5.3485	0.00199785	0.049705	0.040436	0.967746	0.99969	0.952229	0.986573	7.41785	3.46881	6.66816	3.8392
ENSCSAG00000003439	HHIP	hedgehog interacting protein	2.74836	0.00197713	0.0365363	0.0542866	0.956707	NA	0.935897	0.986341	2.11938	3.46881	4.44544	0.9598
ENSCSAG00000004221	YEATS4	YEATS domain containing 4	79.1993	0.00197225	0.115168	0.0171174	0.986343	0.99969	0.979768	0.986945	76.2978	82.3841	75.5725	82.5428
ENSCSAG00000005539	ALKBH3	alkB homolog 3, alpha-ketoglutarate dependent dioxygenase	57.7627	0.00196241	0.10963	0.0178835	0.985732	0.99969	0.978862	0.986933	48.7458	66.7745	58.9021	56.6282
ENSCSAG00000008216	ZNF34		26.6792	0.00194566	0.0921268	0.0210788	0.983183	0.99969	0.975087	0.986883	22.2535	31.2192	24.4499	28.794
ENSCSAG00000007946	OBSL1	obscurin like cytoskeletal adaptor 1	139.275	0.00193229	0.118622	0.016304	0.986992	0.99969	0.980729	0.986958	156.834	122.275	152.256	125.734
ENSCSAG00000003940	SEC24B		89.7636	0.0019198	0.115337	0.0166265	0.986735	0.99969	0.980348	0.986953	83.7157	96.2593	74.4611	104.618
ENSCSAG00000003897	HSD11B2	hydroxysteroid 11-beta dehydrogenase 2	3.79599	0.00189048	0.0427508	0.0444508	0.964545	0.99969	0.947493	0.986506	4.23877	3.46881	5.5568	1.9196
ENSCSAG00000009654	SYNJ1	synaptojanin 1	43.5064	0.00188284	0.104386	0.0180173	0.985625	0.99969	0.978704	0.986931	41.328	45.9617	37.7862	48.9498
ENSCSAG00000012304	KPNA4		447.775	0.0018665	0.11542	0.0161684	0.9871	0.99969	0.980889	0.98696	422.817	473.492	431.208	463.584
ENSCSAG00000012626	KCNG3	potassium voltage-gated channel modifier subfamily G member 3	7.49574	0.00185455	0.0567318	0.0327656	0.973862	0.99969	0.961283	0.986697	6.35815	8.67201	11.1136	3.8392
ENSCSAG00000005953	NSUN3	NOP2/Sun RNA methyltransferase 3	18.1091	0.00184644	0.082342	0.0224321	0.982103	0.99969	0.973488	0.986862	19.0745	17.344	17.7818	18.2362
ENSCSAG00000005487			633.335	0.00178682	0.107229	0.0166614	0.986707	0.99969	0.980307	0.986952	509.712	759.668	520.116	743.845
ENSCSAG00000019281			2.66234	0.00178495	0.0361574	0.0491858	0.960771	NA	0.941909	0.986427	1.05969	4.33601	3.33408	1.9196
ENSCSAG00000009134	GPIHBP1	glycosylphosphatidylinositol anchored high density lipoprotein binding protein 1	3.70998	0.00175198	0.0429235	0.0408252	0.967435	0.99969	0.95177	0.986566	3.17908	4.33601	4.44544	2.8794
ENSCSAG00000012513			3.70998	0.00175198	0.0429235	0.0408252	0.967435	0.99969	0.95177	0.986566	3.17908	4.33601	4.44544	2.8794
ENSCSAG00000004402	PPFIBP2	PPFIA binding protein 2	12.2281	0.00173198	0.0705648	0.0244844	0.980466	0.99969	0.971063	0.98683	11.6566	13.008	8.89088	15.3568
ENSCSAG00000011846	MED12L		113.175	0.00172736	0.117328	0.0147093	0.988264	0.99969	0.982613	0.986982	108.089	118.807	93.3542	132.452
ENSCSAG00000003697	ARHGAP27	Rho GTPase activating protein 27	15.1242	0.0017255	0.0755628	0.0229102	0.981722	0.99969	0.972923	0.986854	20.1342	10.4064	15.559	14.397
ENSCSAG00000005061	GMIP		21.338	0.00172063	0.0856059	0.0201486	0.983925	0.99969	0.976186	0.986898	26.4923	16.4768	22.2272	20.1558
ENSCSAG00000014449			29.0184	0.00172046	0.0940805	0.0183177	0.985385	0.99969	0.978349	0.986926	34.9698	23.4144	28.8953	28.794
ENSCSAG00000017031	CLN8	CLN8 transmembrane ER and ERGIC protein	6.31013	0.00170535	0.0538239	0.0318097	0.974624	0.99969	0.962412	0.986713	8.47754	4.33601	6.66816	5.7588
ENSCSAG00000018424			9.59101	0.00169717	0.0632763	0.0269297	0.978516	0.99969	0.968175	0.986791	10.5969	8.67201	13.3363	5.7588
ENSCSAG00000002707	ANKRD13A		76.967	0.00167447	0.11487	0.014582	0.988366	0.99969	0.982764	0.986984	80.5366	73.7121	77.7952	75.8242
ENSCSAG00000005760	SLC39A13		81.4307	0.00165744	0.11395	0.0145658	0.988379	0.99969	0.982783	0.986985	91.1335	71.9777	94.4656	68.1458
ENSCSAG00000011251	TULP3	TUB like protein 3	146.636	0.00165191	0.119101	0.0138659	0.988937	0.99969	0.98361	0.986995	147.297	146.557	133.363	159.327
ENSCSAG00000013754	PAFAH1B1	platelet activating factor acetylhydrolase 1b regulatory subunit 1	374.435	0.00164052	0.116283	0.0141094	0.988743	0.99969	0.983322	0.986992	395.265	354.685	366.749	381.041
ENSCSAG00000003003	CUL5		194.301	0.00162704	0.119027	0.0136704	0.989093	0.99969	0.983841	0.986998	199.222	189.917	192.265	195.799
ENSCSAG00000010523	FBXO32		20.9561	0.00161891	0.0855523	0.0189068	0.984915	0.99969	0.977653	0.986917	22.2535	19.9456	16.6704	24.9548
ENSCSAG00000018214	TMX3	thioredoxin related transmembrane protein 3	177.83	0.00161676	0.119022	0.013572	0.989171	0.99969	0.983958	0.987	161.073	195.12	147.811	207.317
ENSCSAG00000003749			4.75762	0.00161245	0.0480082	0.0336749	0.973136	0.99969	0.960209	0.986683	5.29846	4.33601	5.5568	3.8392
ENSCSAG00000005379	PRR5	proline rich 5	93.5256	0.00159802	0.115176	0.0138937	0.988915	0.99969	0.983577	0.986995	104.91	82.3841	110.025	76.784
ENSCSAG00000006106	KIF22	kinesin family member 22	129.213	0.00159027	0.118013	0.0134898	0.989237	0.99969	0.984055	0.987001	151.536	107.533	137.809	119.975
ENSCSAG00000005010	SRD5A3	steroid 5 alpha-reductase 3	126.491	0.00158576	0.118771	0.0133508	0.989348	0.99969	0.984219	0.987003	130.342	123.143	120.027	132.452
ENSCSAG00000013708	SLC2A8		16.8525	0.00158037	0.0788566	0.0201002	0.983963	0.99969	0.976243	0.986899	19.0745	14.7424	21.1158	12.4774
ENSCSAG00000016925	IL20RA	interleukin 20 receptor subunit alpha	8.79021	0.00157946	0.0620279	0.0253981	0.979737	0.99969	0.969984	0.986815	6.35815	11.2736	8.89088	8.6382
ENSCSAG00000012421	PCDH1		32.721	0.00154595	0.0967835	0.0159379	0.987284	0.99969	0.981162	0.986963	26.4923	39.0241	28.8953	36.4724
ENSCSAG00000004617	BTBD16		8.10947	0.00153961	0.0589242	0.0260836	0.979191	0.99969	0.969174	0.986804	9.53723	6.93761	4.44544	11.5176
ENSCSAG00000011607	CLCN7	chloride voltage-gated channel 7	126.704	0.0015368	0.118056	0.0130292	0.989605	0.99969	0.984599	0.987008	135.641	117.939	146.699	106.538
ENSCSAG00000015787	BPNT1	3'(2'), 5'-bisphosphate nucleotidase 1	71	0.00152562	0.113826	0.0134014	0.989308	0.99969	0.984159	0.987003	72.0591	70.2433	67.7929	73.9046
ENSCSAG00000000980	PIGV	phosphatidylinositol glycan anchor biosynthesis class V	27.5548	0.00151963	0.092248	0.0164313	0.98689	0.99969	0.980578	0.986956	22.2535	32.9536	23.3386	31.6734
ENSCSAG00000000638	KLHDC7A	kelch domain containing 7A	35.6321	0.00150419	0.098345	0.0153123	0.987783	0.99969	0.981901	0.986973	33.9101	37.2897	44.4544	26.8744
ENSCSAG00000007381	NLK		78.5593	0.00148121	0.113627	0.0130173	0.989614	0.99969	0.984613	0.987008	68.88	88.4545	66.6816	90.2212
ENSCSAG00000018587	GJA3	gap junction protein alpha 3	10.5526	0.00147177	0.0665561	0.0221798	0.982305	0.99969	0.973786	0.986866	11.6566	9.53921	13.3363	7.6784
ENSCSAG00000001775	ITGA10		4.33876	0.00146461	0.04488	0.0328527	0.973792	0.99969	0.96118	0.986696	5.29846	3.46881	6.66816	1.9196
ENSCSAG00000010090	SRPK1		143.964	0.00146114	0.119009	0.0122707	0.99021	0.99969	0.985496	0.98702	135.641	152.627	131.14	156.447
ENSCSAG00000005911	INTS2	integrator complex subunit 2	193.442	0.00145954	0.11909	0.0122525	0.990224	0.99969	0.985517	0.98702	183.327	203.792	188.931	197.719
ENSCSAG00000013332	ZBTB10	zinc finger and BTB domain containing 10	139.735	0.00145399	0.119043	0.0122187	0.990251	0.99969	0.985557	0.987021	146.238	133.549	146.699	132.452
ENSCSAG00000001718	ZNF697	zinc finger protein 697	16.7665	0.00145348	0.079429	0.0183374	0.98537	0.99969	0.978326	0.986926	18.0148	15.6096	20.0045	13.4372
ENSCSAG00000002209	TMEM45B	transmembrane protein 45B	3.20511	0.00144452	0.0396621	0.0364166	0.97095	0.99969	0.956973	0.986638	2.11938	4.33601	4.44544	1.9196
ENSCSAG00000000409	GPRIN3	GPRIN family member 3	4.6716	0.00142386	0.0477843	0.0297601	0.976258	0.99969	0.964832	0.986746	4.23877	5.20321	4.44544	4.799
ENSCSAG00000005872	ZNF688		13.4856	0.00141415	0.073708	0.0192169	0.984668	0.99969	0.977287	0.986912	15.8954	11.2736	13.3363	13.4372
ENSCSAG00000009458	CCDC157	coiled-coil domain containing 157	13.4856	0.00141415	0.073708	0.0192169	0.984668	0.99969	0.977287	0.986912	15.8954	11.2736	13.3363	13.4372
ENSCSAG00000011800	GSAP		42.3737	0.00139529	0.104502	0.0133536	0.989346	0.99969	0.984216	0.987003	42.3877	42.4929	43.343	41.2714
ENSCSAG00000010620	FSD1	fibronectin type III and SPRY domain containing 1	66.1647	0.0013801	0.110011	0.0125701	0.989971	0.99969	0.985142	0.987015	81.5963	51.1649	73.3497	58.5478
ENSCSAG00000002249	OXLD1		4.25274	0.00134962	0.0454786	0.0297518	0.976265	0.99969	0.964842	0.986746	4.23877	4.33601	5.5568	2.8794
ENSCSAG00000002516	NAA25	N-alpha-acetyltransferase 25, NatB auxiliary subunit	169.707	0.00134473	0.119222	0.0112798	0.991	0.99969	0.986667	0.987035	170.61	169.104	171.149	167.965
ENSCSAG00000011865			9.12306	0.00133671	0.0614282	0.0216328	0.982741	0.99969	0.974432	0.986875	5.29846	13.008	6.66816	11.5176
ENSCSAG00000014103	PPP1R42		2.57633	0.00132707	0.0338056	0.0388623	0.969	NA	0.954086	0.986598	0	5.20321	2.22272	2.8794
ENSCSAG00000015566	PPP2R3C	protein phosphatase 2 regulatory subunit B''gamma	69.1666	0.00131842	0.113325	0.0116308	0.99072	0.99969	0.986252	0.98703	64.6412	73.7121	71.127	67.186
ENSCSAG00000005881			64.4761	0.00130072	0.111635	0.0116479	0.990706	0.99969	0.986232	0.98703	67.8203	61.5713	55.568	72.9448
ENSCSAG00000014885	EYA2	EYA transcriptional coactivator and phosphatase 2	8.31939	0.00129748	0.0599573	0.0217155	0.982675	0.99969	0.974335	0.986873	11.6566	5.20321	7.77952	8.6382
ENSCSAG00000015026	ANLN	anillin actin binding protein	225.78	0.00128314	0.118996	0.0107781	0.991401	0.99969	0.98726	0.987043	210.879	241.082	204.49	246.669
ENSCSAG00000006756	PLXNA3	plexin A3	32.756	0.00127806	0.0975917	0.013117	0.989534	0.99969	0.984495	0.987007	37.0892	28.6176	35.5635	29.7538
ENSCSAG00000008801	AK3	adenylate kinase 3	381.314	0.00127521	0.116111	0.0109814	0.991238	0.99969	0.987019	0.98704	361.355	401.514	382.308	380.081
ENSCSAG00000008516	ADCK5	aarF domain containing kinase 5	66.8104	0.00126299	0.112847	0.0111968	0.991066	0.99969	0.986765	0.987036	67.8203	65.9073	71.127	62.387
ENSCSAG00000013837	TRAM1	translocation associated membrane protein 1	499.287	0.00122175	0.118233	0.0103291	0.991759	0.99969	0.98779	0.98705	446.13	553.274	418.983	578.76
ENSCSAG00000009017	HS3ST3B1	heparan sulfate glucosamine 3-O-sulfotransferase 3B1	187.548	0.00122124	0.11909	0.0102542	0.991819	0.99969	0.987879	0.987051	185.446	189.917	186.708	188.121
ENSCSAG00000001997	ZNF614		5.30038	0.00121113	0.05001	0.0243194	0.980598	0.99969	0.971258	0.986832	6.35815	4.33601	6.66816	3.8392
ENSCSAG00000006843	PLAAT2		5.30038	0.00121113	0.05001	0.0243194	0.980598	0.99969	0.971258	0.986832	6.35815	4.33601	6.66816	3.8392
ENSCSAG00000013566			32.3741	0.00119221	0.0979649	0.0121656	0.990293	0.99969	0.98562	0.987022	32.8505	32.0864	30.0067	34.5528
ENSCSAG00000002318	KSR2		4.58559	0.00118722	0.0468069	0.0252316	0.97987	0.99969	0.970181	0.986818	3.17908	6.07041	3.33408	5.7588
ENSCSAG00000014598	CSPG4	chondroitin sulfate proteoglycan 4	4.58559	0.00118722	0.0468069	0.0252316	0.97987	0.99969	0.970181	0.986818	3.17908	6.07041	3.33408	5.7588
ENSCSAG00000003880	LRRC32	leucine rich repeat containing 32	3.53796	0.00118046	0.0403313	0.0289899	0.976873	0.99969	0.965741	0.986758	1.05969	6.07041	2.22272	4.799
ENSCSAG00000000782	PEX14	peroxisomal biogenesis factor 14	37.8732	0.00117838	0.101392	0.0116095	0.990737	0.99969	0.986277	0.98703	36.0295	39.8913	33.3408	42.2312
ENSCSAG00000000677	UBE2J2	ubiquitin conjugating enzyme E2 J2	106	0.0011602	0.116644	0.00995905	0.992054	0.99969	0.988228	0.987055	123.984	88.4545	115.581	95.98
ENSCSAG00000006156	ILVBL	ilvB acetolactate synthase like	55.7262	0.00115826	0.10896	0.010644	0.991507	0.99969	0.987418	0.987045	60.4025	51.1649	63.3475	47.99
ENSCSAG00000003146		DM1 protein kinase	33.4368	0.00113018	0.0976551	0.0115883	0.990754	0.99969	0.986302	0.98703	33.9101	32.9536	40.0089	26.8744
ENSCSAG00000002356	ENGASE	endo-beta-N-acetylglucosaminidase	19.5275	0.00109253	0.0843449	0.0129487	0.989669	0.99969	0.984694	0.98701	20.1342	19.0784	17.7818	21.1156
ENSCSAG00000010354	SPAG4	sperm associated antigen 4	5.63323	0.00109094	0.0517178	0.0210472	0.983208	0.99969	0.975124	0.986884	5.29846	6.07041	4.44544	6.7186
ENSCSAG00000018369	PLCXD1		104.772	0.00108485	0.116785	0.00929893	0.992581	0.99969	0.989008	0.987065	113.387	96.2593	121.138	88.3016
ENSCSAG00000012436	SLC8A1		1022.51	0.00106195	0.109596	0.00968948	0.992269	0.99969	0.988546	0.98706	1014.13	1031.97	1010.23	1033.71
ENSCSAG00000001115	MANEAL	mannosidase endo-alpha like	2.70023	0.00105241	0.035582	0.0295588	0.976419	NA	0.96507	0.986749	1.05969	4.33601	4.44544	0.9598
ENSCSAG00000000608	SMCO4		7.81451	0.00104333	0.0587443	0.0178235	0.98578	0.99969	0.978933	0.986934	10.5969	5.20321	7.77952	7.6784
ENSCSAG00000014096	DOCK3	dedicator of cytokinesis 3	86.5517	0.00102502	0.115914	0.00884485	0.992943	0.99969	0.989545	0.987072	83.7157	89.3217	94.4656	78.7036
ENSCSAG00000007965	PCNX3	pecanex 3	431.311	0.00100178	0.115766	0.00865416	0.993095	0.99969	0.98977	0.987075	423.877	438.804	462.326	400.237
ENSCSAG00000002660	VPS29		76.9155	0.00095715	0.111359	0.00858362	0.993151	0.99969	0.989854	0.987076	76.2978	78.0481	54.4566	98.8594
ENSCSAG00000002817	RASIP1		4.79551	0.000947046	0.0476345	0.0199671	0.98407	0.99969	0.9764	0.986901	5.29846	4.33601	6.66816	2.8794
ENSCSAG00000019174	FLRT1	fibronectin leucine rich transmembrane protein 1	8.14736	0.000934596	0.0598203	0.0156115	0.987544	0.99969	0.981547	0.986968	9.53723	6.93761	5.5568	10.5578
ENSCSAG00000017912			213.477	0.000933221	0.118925	0.00784461	0.993741	0.99969	0.990727	0.987088	203.461	223.738	201.156	225.553
ENSCSAG00000008722	NCOR1		440.455	0.000921412	0.116409	0.00791313	0.993686	0.99969	0.990646	0.987087	412.22	469.156	403.424	477.021
ENSCSAG00000012923	AXIN1		102.625	0.000913296	0.115019	0.00795336	0.993654	0.99969	0.990599	0.987086	118.686	86.7201	124.472	80.6232
ENSCSAG00000008124	PLA2G10	group 10 secretory phospholipase A2	4.49958	0.00091277	0.0449882	0.0201087	0.983957	0.99969	0.976233	0.986898	2.11938	6.93761	2.22272	6.7186
ENSCSAG00000016118	PPP2R2C	protein phosphatase 2 regulatory subunit Bgamma	120.049	0.000911899	0.118527	0.00769506	0.99386	0.99969	0.990904	0.98709	118.686	121.408	127.806	112.297
ENSCSAG00000006768	IFIT5	interferon induced protein with tetratricopeptide repeats 5	4.91844	0.000905686	0.0448023	0.0199988	0.984044	0.99969	0.976363	0.9869	2.11938	7.80481	1.11136	8.6382
ENSCSAG00000002656	B4GALT3	beta-1,4-galactosyltransferase 3	58.0314	0.000892598	0.1083	0.00825762	0.993411	0.99969	0.990239	0.987081	66.7606	49.4305	68.9043	47.0302
ENSCSAG00000014867	CNRIP1	cannabinoid receptor interacting protein 1	15.7937	0.000888585	0.0770188	0.0114975	0.990827	0.99969	0.986409	0.987032	11.6566	19.9456	13.3363	18.2362
ENSCSAG00000004283	NUP107	nucleoporin 107	216.46	0.000886191	0.118703	0.00746571	0.994043	0.99969	0.991175	0.987093	217.237	215.933	216.715	215.955
ENSCSAG00000002239	MLEC	malectin	376.584	0.000881171	0.118353	0.00744901	0.994057	0.99969	0.991195	0.987094	425.996	327.802	415.648	336.89
ENSCSAG00000010264	SHF		20.4522	0.000873341	0.0836148	0.0104819	0.991637	0.99969	0.98761	0.987047	25.4326	15.6096	24.4499	16.3166
ENSCSAG00000005494			3.66186	0.000868892	0.0422194	0.0205291	0.983621	0.99969	0.975736	0.986892	2.11938	5.20321	4.44544	2.8794
ENSCSAG00000004515	PPM1H	protein phosphatase, Mg2+/Mn2+ dependent 1H	343.773	0.000862808	0.116609	0.00739815	0.994097	0.99969	0.991255	0.987094	329.564	358.154	338.965	348.408
ENSCSAG00000003998	E2F7	E2F transcription factor 7	47.6298	0.000850535	0.105979	0.00802148	0.9936	0.99969	0.990518	0.987085	41.328	53.7665	52.2339	43.191
ENSCSAG00000014847	PNO1	partner of NOB1 homolog	28.8502	0.000828861	0.0949592	0.00872277	0.99304	0.99969	0.989689	0.987074	26.4923	31.2192	28.8953	28.794
ENSCSAG00000014876	TRIM36	tripartite motif containing 36	22.7593	0.000823884	0.085559	0.00959244	0.992346	0.99969	0.988661	0.987061	16.9551	28.6176	16.6704	28.794
ENSCSAG00000017583	MAD1L1	mitotic arrest deficient 1 like 1	170.524	0.000820502	0.119199	0.00688746	0.994505	0.99969	0.991858	0.987102	178.028	163.034	192.265	148.769
ENSCSAG00000017106	UTRN	utrophin	605.705	0.000803851	0.114221	0.0070364	0.994386	0.99969	0.991682	0.9871	564.816	646.932	575.684	635.388
ENSCSAG00000016433	MGAT5	alpha-1,6-mannosylglycoprotein 6-beta-N-acetylglucosaminyltransferase	110.635	0.000801622	0.117789	0.00680822	0.994568	0.99969	0.991952	0.987103	122.924	98.8609	105.579	115.176
ENSCSAG00000002304	EI24	EI24 autophagy associated transmembrane protein	175.962	0.000790581	0.119215	0.00662981	0.99471	0.99969	0.992163	0.987106	166.372	185.581	173.372	178.523
ENSCSAG00000015222	BBS5	Bardet-Biedl syndrome 5	10.6274	0.000785961	0.0659467	0.0118611	0.990536	0.99969	0.98598	0.987026	7.41785	13.8752	7.77952	13.4372
ENSCSAG00000018667	FOXS1	forkhead box S1	10.6274	0.000785961	0.0659467	0.0118611	0.990536	0.99969	0.98598	0.987026	7.41785	13.8752	7.77952	13.4372
ENSCSAG00000019239		H2A histone family member J	146.269	0.000782659	0.118547	0.00660876	0.994727	0.99969	0.992188	0.987106	165.312	127.479	165.593	126.694
ENSCSAG00000005331	NOD2		4.70949	0.000782333	0.0478107	0.0163709	0.986939	0.99969	0.98065	0.986957	4.23877	5.20321	5.5568	3.8392
ENSCSAG00000006863	CHRNA7	cholinergic receptor nicotinic alpha 7 subunit	8.77614	0.000765631	0.0616272	0.0124532	0.990064	0.99969	0.98528	0.987017	11.6566	6.07041	7.77952	9.598
ENSCSAG00000018209		serpin B6	28.4314	0.000761661	0.0945477	0.00805415	0.993574	0.99969	0.990479	0.987084	26.4923	30.352	30.0067	26.8744
ENSCSAG00000003641			8.74209	0.000741951	0.0612083	0.0120778	0.990364	0.99969	0.985724	0.987023	5.29846	12.1408	8.89088	8.6382
ENSCSAG00000002407	AFMID		9.12403	0.000738183	0.0603783	0.0122847	0.990198	0.99969	0.985479	0.98702	9.53723	8.67201	14.4477	3.8392
ENSCSAG00000007117	PLCB3		260.824	0.000735209	0.119203	0.00617288	0.995075	0.99969	0.992703	0.987113	316.848	205.527	286.731	234.191
ENSCSAG00000018330	STAG2	stromal antigen 2	249.492	0.000729097	0.118678	0.00614095	0.9951	0.99969	0.992741	0.987113	232.073	267.098	230.051	268.744
ENSCSAG00000005310	COL1A1	collagen type I alpha 1 chain	41.8548	0.000719686	0.103758	0.00694255	0.994461	0.99969	0.991793	0.987101	46.6265	37.2897	42.2317	41.2714
ENSCSAG00000018456	ADRB1	adrenoceptor beta 1	3.32901	0.000710515	0.0372179	0.0192319	0.984656	0.99969	0.977269	0.986912	3.17908	3.46881	6.66816	0
ENSCSAG00000005970	SLIT1		3.243	0.000706666	0.0388229	0.0182451	0.985443	0.99969	0.978435	0.986928	2.11938	4.33601	5.5568	0.9598
ENSCSAG00000005324	CYLD	CYLD lysine 63 deubiquitinase	95.2884	0.000704256	0.117044	0.00601838	0.995198	0.99969	0.992886	0.987115	100.671	90.1889	93.3542	96.9398
ENSCSAG00000016699	ABHD5	abhydrolase domain containing 5, lysophosphatidic acid acyltransferase	82.3699	0.000701682	0.115741	0.00606175	0.995163	0.99969	0.992834	0.987115	81.5963	83.2513	81.1293	83.5026
ENSCSAG00000005882		ST13 Hsp70 interacting protein	202.406	0.000699108	0.119047	0.00587445	0.995313	0.99969	0.993056	0.987118	209.819	195.12	215.604	189.081
ENSCSAG00000009338	BARD1	BRCA1 associated RING domain 1	167.348	0.000698175	0.119197	0.00585368	0.995329	0.99969	0.99308	0.987118	146.238	188.183	168.927	166.045
ENSCSAG00000016983	SEPTIN10	septin 10	410.582	0.000664734	0.116224	0.00571818	0.995438	0.99969	0.993241	0.98712	393.146	428.397	381.196	439.589
ENSCSAG00000008487	TEKT5	tektin 5	4.29063	0.000660154	0.0448341	0.0147888	0.988201	0.99969	0.98252	0.986981	4.23877	4.33601	6.66816	1.9196
ENSCSAG00000012609	RBM48	RNA binding motif protein 48	35.8678	0.000642034	0.0982636	0.00651934	0.994798	0.99969	0.992294	0.987108	26.4923	45.0945	34.4521	37.4322
ENSCSAG00000006612	WDR86		7.22363	0.000604348	0.0575356	0.0105163	0.991609	0.99969	0.987569	0.987047	8.47754	6.07041	6.66816	7.6784
ENSCSAG00000006676	ADAM8	ADAM metallopeptidase domain 8	3.57585	0.0005967	0.0408654	0.0144936	0.988436	0.99969	0.982868	0.986986	1.05969	6.07041	3.33408	3.8392
ENSCSAG00000005789	PTPMT1	protein tyrosine phosphatase mitochondrial 1	146.754	0.000586138	0.118826	0.00493629	0.996061	0.99969	0.994165	0.987132	154.715	138.752	167.815	125.734
ENSCSAG00000008804	PEX11G		4.62348	0.000574765	0.0472279	0.0121277	0.990324	0.99969	0.985665	0.987022	3.17908	6.07041	4.44544	4.799
ENSCSAG00000016724	ASAH1	N-acylsphingosine amidohydrolase 1	146.775	0.000569107	0.118706	0.0047904	0.996178	0.99969	0.994337	0.987134	137.76	156.096	123.361	169.885
ENSCSAG00000014581	COQ3		21.7836	0.000555812	0.0857372	0.00646884	0.994839	0.99969	0.992353	0.987109	21.1938	22.5472	15.559	27.8342
ENSCSAG00000013392	TMEM230	transmembrane protein 230	164.62	0.000553802	0.119242	0.00464308	0.996295	0.99969	0.994511	0.987136	155.775	173.44	162.259	167.005
ENSCSAG00000007208	CDIN1	CDAN1 interacting nuclease 1	46.6051	0.000521513	0.105653	0.00492845	0.996068	0.99969	0.994174	0.987132	40.2683	52.8993	43.343	49.9096
ENSCSAG00000003283	CEP57	centrosomal protein 57	224.293	0.00050811	0.118692	0.00428125	0.996584	0.99969	0.994939	0.987142	220.416	228.074	235.608	213.076
ENSCSAG00000018128	SSC4D		8.27126	0.000503794	0.0604708	0.00835108	0.993337	0.99969	0.990128	0.98708	10.5969	6.07041	7.77952	8.6382
ENSCSAG00000008779	ZNF142	zinc finger protein 142	43.1493	0.000473339	0.104501	0.00453032	0.996385	0.99969	0.994645	0.987138	46.6265	39.8913	40.0089	46.0704
ENSCSAG00000005827	ZFYVE27	zinc finger FYVE-type containing 27	54.1256	0.000456762	0.108532	0.00421305	0.996638	0.99969	0.99502	0.987143	56.1637	52.0321	62.2361	46.0704
ENSCSAG00000000979	ARID1A	AT-rich interaction domain 1A	159.223	0.000445988	0.118885	0.00374807	0.997009	0.99969	0.995569	0.98715	133.521	184.714	147.811	170.844
ENSCSAG00000001480	DNTTIP2	deoxynucleotidyltransferase terminal interacting protein 2	178.949	0.000430552	0.119077	0.00361386	0.997117	0.99969	0.995728	0.987152	150.476	207.261	162.259	195.799
ENSCSAG00000005618	BIK		9.3189	0.000428077	0.0629208	0.0068256	0.994554	0.99969	0.991932	0.987103	12.7163	6.07041	8.89088	9.598
ENSCSAG00000011557	SERP1	stress associated endoplasmic reticulum protein 1	81.779	0.000420855	0.115623	0.0036389	0.997097	0.99969	0.995698	0.987151	79.4769	84.1185	80.0179	83.5026
ENSCSAG00000006501	EN2		6.71875	0.00035077	0.0559499	0.00627612	0.994992	0.99969	0.992581	0.987111	7.41785	6.07041	6.66816	6.7186
ENSCSAG00000005651	NR2F6	nuclear receptor subfamily 2 group F member 6	170.271	0.000334526	0.118835	0.00281812	0.997751	0.99969	0.996669	0.987164	201.342	139.619	185.597	154.528
ENSCSAG00000013352	IQCH	IQ motif containing H	5.16624	0.000210706	0.0498346	0.00422332	0.99663	0.99969	0.995008	0.987142	4.23877	6.07041	5.5568	4.799
ENSCSAG00000003845	ALX1	ALX homeobox 1	25.1884	0.000207169	0.0914887	0.00226335	0.998194	0.99969	0.997324	0.987172	24.3729	26.016	24.4499	25.9146
ENSCSAG00000003611	ADAMTS18		104.511	0.000201083	0.117719	0.0017086	0.998637	0.99969	0.99798	0.98718	111.268	97.9937	102.245	106.538
ENSCSAG00000013446	TXNDC15	thioredoxin domain containing 15	117.292	0.00015482	0.116636	0.00132664	0.998941	0.99969	0.998432	0.987186	125.044	110.135	90.0201	143.97
ENSCSAG00000016342	CENPW	centromere protein W	42.5734	0.000128607	0.104051	0.00123709	0.999013	0.99969	0.998538	0.987187	43.4474	41.6257	47.7885	37.4322
ENSCSAG00000013300	ODR4		44.5477	0.000115028	0.104103	0.0011031	0.99912	0.99969	0.998696	0.987189	36.0295	52.8993	42.2317	47.0302
ENSCSAG00000007374	COL4A3		6.21388	9.63573e-05	0.0541372	0.00178151	0.998579	0.99969	0.997894	0.987179	6.35815	6.07041	6.66816	5.7588
ENSCSAG00000006452	MYRF		56.7223	9.25397e-05	0.107266	0.000861631	0.999313	0.99969	0.998981	0.987193	58.2831	55.5009	41.1203	71.985
ENSCSAG00000011436	GYG1	glycogenin 1	20.197	7.79797e-05	0.0805564	0.000963611	0.999231	0.99969	0.998861	0.987191	11.6566	28.6176	15.559	24.9548
ENSCSAG00000000261	C1orf74	chromosome unknown C1orf74 homolog	5.79502	2.09085e-05	0.0518694	0.000404599	0.999677	0.999759	0.999522	0.9872	6.35815	5.20321	7.77952	3.8392
ENSCSAG00000011057	FOXP2		5.08023	4.25953e-06	0.0489623	8.67146e-05	0.999931	0.999931	0.999897	0.987205	3.17908	6.93761	4.44544	5.7588
ENSCSAG00000016843	SELENOS		55.11	-5.02822e-05	0.109703	-0.000458498	0.999634	0.999759	0.999458	0.987199	58.2831	52.0321	54.4566	55.6684
ENSCSAG00000016146	JAKMIP1		15.5707	-7.05511e-05	0.0771877	-0.00091648	0.999269	0.99969	0.998917	0.987192	19.0745	12.1408	16.6704	14.397
ENSCSAG00000002986	ALDH1L2		6.87958	-7.44482e-05	0.0526435	-0.00140304	0.998881	0.99969	0.998341	0.987185	4.23877	9.53921	2.22272	11.5176
ENSCSAG00000001210	UROD	uroporphyrinogen decarboxylase	58.075	-7.93624e-05	0.108831	-0.000728232	0.999419	0.99969	0.999139	0.987195	45.5668	70.2433	58.9021	57.588
ENSCSAG00000018257	ADNP2	ADNP homeobox 2	138.85	-8.29472e-05	0.11909	-0.000696475	0.999444	0.99969	0.999177	0.987195	139.879	137.885	135.586	142.05
ENSCSAG00000011429	KLF4	Kruppel like factor 4	5.37616	-8.95033e-05	0.0484831	-0.00185798	0.998518	0.99969	0.997804	0.987178	6.35815	4.33601	8.89088	1.9196
ENSCSAG00000000062	NAP1L3	nucleosome assembly protein 1 like 3	2.51413	-9.42201e-05	0.034568	-0.00273657	0.997817	NA	0.996765	0.987165	4.23877	0.867201	1.11136	3.8392
ENSCSAG00000005409	SHISAL1	shisa like 1	8.30915	-0.000103991	0.0605537	-0.00172332	0.998625	0.99969	0.997963	0.98718	10.5969	6.07041	8.89088	7.6784
ENSCSAG00000014676	NUCKS1	nuclear casein kinase and cyclin dependent kinase substrate 1	313.701	-0.000131798	0.118915	-0.00110905	0.999115	0.99969	0.998689	0.987189	350.758	276.637	356.746	270.664
ENSCSAG00000010176	ATN1	atrophin 1	159.01	-0.000133682	0.119241	-0.00112098	0.999106	0.99969	0.998675	0.987189	155.775	162.167	157.813	160.287
ENSCSAG00000016873	FAM114A1	family with sequence similarity 114 member A1	82.8874	-0.000164999	0.115422	-0.00142879	0.99886	0.99969	0.998311	0.987184	82.656	83.2513	74.4611	91.181
ENSCSAG00000017170	TBC1D8	TBC1 domain family member 8	66.789	-0.000165019	0.112753	-0.0014627	0.998833	0.99969	0.998271	0.987184	61.4621	71.9777	65.5702	68.1458
ENSCSAG00000015324		angiogenic factor with G-patch and FHA domains 1	233.055	-0.00017354	0.118563	-0.00146359	0.998832	0.99969	0.99827	0.987184	237.371	228.941	221.161	244.749
ENSCSAG00000016571	NDOR1		24.2127	-0.000177689	0.0895715	-0.00198643	0.998415	0.99969	0.997652	0.987176	28.6117	19.9456	23.3386	24.9548
ENSCSAG00000000254			9.32274	-0.000180448	0.0629988	-0.00285957	0.997718	0.99969	0.99662	0.987163	6.35815	12.1408	11.1136	7.6784
ENSCSAG00000001467	GLMN	glomulin, FKBP associated protein	70.7205	-0.000181133	0.112106	-0.00161331	0.998713	0.99969	0.998093	0.987182	62.5218	78.9153	58.9021	82.5428
ENSCSAG00000012092			2.42812	-0.000198614	0.0329864	-0.00599533	0.995216	NA	0.992913	0.987116	3.17908	1.7344	0	4.799
ENSCSAG00000006754	FAN1	FANCD2 and FANCI associated nuclease 1	58.285	-0.00020131	0.109298	-0.00184026	0.998532	0.99969	0.997825	0.987178	47.6861	68.5089	62.2361	54.7086
ENSCSAG00000003996	TEX2	testis expressed 2	127.312	-0.000225183	0.11879	-0.00189496	0.998488	0.99969	0.99776	0.987177	121.865	132.682	122.25	132.452
ENSCSAG00000002066	CDK2AP1	cyclin dependent kinase 2 associated protein 1	125.287	-0.000233206	0.11841	-0.00197098	0.998427	0.99969	0.99767	0.987176	138.82	111.869	133.363	117.096
ENSCSAG00000017199	MRPS11	mitochondrial ribosomal protein S11	76.4048	-0.000235062	0.113921	-0.00206555	0.998352	0.99969	0.997558	0.987175	81.5963	71.1105	86.686	66.2262
ENSCSAG00000002651	PIP4K2B		176.742	-0.000237241	0.119205	-0.00198994	0.998412	0.99969	0.997648	0.987176	168.491	184.714	180.04	173.724
ENSCSAG00000010581	PGBD5	piggyBac transposable element derived 5	10.3704	-0.000241813	0.0663683	-0.00364212	0.997094	0.99969	0.995695	0.987151	8.47754	12.1408	12.225	8.6382
ENSCSAG00000012568	SLC25A27	solute carrier family 25 member 27	16.1654	-0.00025574	0.0781663	-0.00327503	0.997387	0.99969	0.996129	0.987157	14.8357	17.344	20.0045	12.4774
ENSCSAG00000003351	ZNF45		72.0272	-0.000267505	0.114098	-0.00234439	0.998129	0.99969	0.997229	0.987171	72.0591	71.9777	71.127	72.9448
ENSCSAG00000019718	TIGD6		6.75664	-0.000271108	0.0559323	-0.00485777	0.996124	0.99969	0.994258	0.987133	7.41785	6.07041	7.77952	5.7588
ENSCSAG00000009523	AGBL5	ATP/GTP binding protein like 5	86.955	-0.000305065	0.116015	-0.00263047	0.997901	0.99969	0.996891	0.987166	94.3126	79.7825	84.4633	89.2614
ENSCSAG00000013779	SGSM2	small G protein signaling modulator 2	275.754	-0.000330635	0.118799	-0.00278465	0.997778	0.99969	0.996708	0.987164	299.893	251.488	307.847	243.789
ENSCSAG00000003910	ELOVL6		9.95152	-0.000340527	0.0645982	-0.00527745	0.995789	0.99969	0.993762	0.987127	8.47754	11.2736	13.3363	6.7186
ENSCSAG00000015298	CYP26B1	cytochrome P450 family 26 subfamily B member 1	4.52339	-0.000343301	0.0444774	-0.00773854	0.993826	0.99969	0.990852	0.987089	7.41785	1.7344	2.22272	6.7186
ENSCSAG00000013073	PAPPA		4.1565	-0.000349485	0.0442218	-0.00788414	0.993709	0.99969	0.99068	0.987087	2.11938	6.07041	5.5568	2.8794
ENSCSAG00000006714	ZNF823		71.0966	-0.000384953	0.109908	-0.00349557	0.997211	0.99969	0.995868	0.987153	49.8055	91.9233	67.7929	74.8644
ENSCSAG00000006211	PLCE1	phospholipase C epsilon 1	198.898	-0.000388693	0.118984	-0.00326655	0.997394	0.99969	0.996139	0.987157	192.864	204.659	202.267	195.799
ENSCSAG00000000736	ICMT	isoprenylcysteine carboxyl methyltransferase	83.4943	-0.000407359	0.115347	-0.00353437	0.99718	0.99969	0.995822	0.987153	87.9544	78.9153	92.2428	74.8644
ENSCSAG00000011497	RBBP9	RB binding protein 9, serine hydrolase	12.4657	-0.000414368	0.0716531	-0.00579092	0.99538	0.99969	0.993155	0.987119	12.7163	12.1408	14.4477	10.5578
ENSCSAG00000010474	FAM117B		78.7716	-0.000437157	0.113338	-0.00385252	0.996926	0.99969	0.995446	0.987148	69.9397	87.5873	64.4589	93.1006
ENSCSAG00000003684	PLXNC1		3.0569	-0.000448065	0.037826	-0.0119118	0.990496	NA	0.98592	0.987025	5.29846	0.867201	2.22272	3.8392
ENSCSAG00000008857	CDAN1	codanin 1	36.9742	-0.000450043	0.0991793	-0.00454851	0.996371	0.99969	0.994623	0.987138	44.5071	29.4848	42.2317	31.6734
ENSCSAG00000002263		cytochrome c oxidase subunit 6A1	254.249	-0.000456401	0.118903	-0.0038405	0.996936	0.99969	0.99546	0.987148	283.997	224.605	272.283	236.111
ENSCSAG00000008693	NDUFV1	NADH:ubiquinone oxidoreductase core subunit V1	400.792	-0.000469849	0.119224	-0.00394347	0.996854	0.99969	0.995338	0.987147	478.981	322.599	465.66	335.93
ENSCSAG00000002181	NR1H2	nuclear receptor subfamily 1 group H member 2	169.135	-0.000479181	0.118166	-0.00405945	0.996761	0.99969	0.995201	0.987145	184.386	153.495	210.047	128.613
ENSCSAG00000001968	PBXIP1	PBX homeobox interacting protein 1	74.1803	-0.00048814	0.112992	-0.00432441	0.99655	0.99969	0.994888	0.987141	87.9544	60.7041	72.2384	75.8242
ENSCSAG00000012242	NEMP2		16.4122	-0.000513619	0.0787763	-0.00650727	0.994808	0.99969	0.992308	0.987108	12.7163	19.9456	16.6704	16.3166
ENSCSAG00000000456	ZBTB5	zinc finger and BTB domain containing 5	14.9457	-0.000544274	0.0755326	-0.00719246	0.994261	0.99969	0.991498	0.987098	10.5969	19.0784	16.6704	13.4372
ENSCSAG00000016263	TNFRSF10A	TNF receptor superfamily member 10a	35.5966	-0.000551058	0.100163	-0.00550036	0.995611	0.99969	0.993498	0.987123	32.8505	38.1569	37.7862	33.593
ENSCSAG00000007833	LTBP3	latent transforming growth factor beta binding protein 3	696.576	-0.000561855	0.11288	-0.00497806	0.996028	0.99969	0.994115	0.987131	725.889	666.878	731.275	662.262
ENSCSAG00000003570	CDK17	cyclin dependent kinase 17	373.095	-0.000564769	0.117328	-0.00481209	0.996161	0.99969	0.994312	0.987134	354.997	391.108	334.519	411.754
ENSCSAG00000007984	CARNMT1		119.735	-0.000575715	0.117559	-0.00489195	0.996097	0.99969	0.994217	0.987132	98.5514	140.487	112.247	127.653
ENSCSAG00000008313	GTF2H4	general transcription factor IIH subunit 4	41.5296	-0.000577243	0.102092	-0.00565331	0.995489	0.99969	0.993317	0.987121	34.9698	47.6961	48.8998	34.5528
ENSCSAG00000006183			21.2806	-0.000603784	0.0795164	-0.00763723	0.993906	0.99969	0.990972	0.987091	28.6117	13.8752	31.1181	11.5176
ENSCSAG00000001483	ARHGAP29	Rho GTPase activating protein 29	3094.72	-0.000625793	0.113384	-0.00551891	0.995597	0.99969	0.993476	0.987123	2801.83	3385.55	2729.5	3462
ENSCSAG00000013291	LZTS3	leucine zipper tumor suppressor family member 3	66.9848	-0.000628943	0.113033	-0.00556563	0.995559	0.99969	0.993421	0.987122	68.88	65.0401	67.7929	66.2262
ENSCSAG00000002765	MED24	mediator complex subunit 24	275.174	-0.000632464	0.119174	-0.00531086	0.995763	0.99969	0.993722	0.987126	312.609	237.613	313.403	237.071
ENSCSAG00000012682	RGL1		147.852	-0.000643381	0.119098	-0.00539966	0.995692	0.99969	0.993617	0.987125	143.058	152.627	134.475	161.246
ENSCSAG00000015939	LRPAP1	LDL receptor related protein associated protein 1	195.323	-0.00064542	0.119005	-0.005428	0.995669	0.99969	0.993584	0.987124	209.819	180.378	235.608	155.488
ENSCSAG00000003934	ACD		28.631	-0.000651098	0.0937598	-0.00695142	0.994454	0.99969	0.991783	0.987101	27.552	29.4848	34.4521	23.0352
ENSCSAG00000004706	JPT1	Jupiter microtubule associated homolog 1	245.168	-0.000652551	0.11827	-0.00551678	0.995598	0.99969	0.993479	0.987123	239.49	250.621	240.054	250.508
ENSCSAG00000004431	HAUS5	HAUS augmin like complex subunit 5	56.8394	-0.000664455	0.108578	-0.00612965	0.995109	0.99969	0.992754	0.987114	61.4621	52.0321	67.7929	46.0704
ENSCSAG00000002084	CLEC11A		3.65162	-0.000666094	0.0405192	-0.0163889	0.986924	0.99969	0.980629	0.986956	1.05969	6.07041	5.5568	1.9196
ENSCSAG00000019725	GPRIN1	G protein regulated inducer of neurite outgrowth 1	12.7125	-0.000688736	0.0719763	-0.0095456	0.992384	0.99969	0.988716	0.987062	10.5969	14.7424	11.1136	14.397
ENSCSAG00000000837	PLEKHM2		92.5007	-0.00069578	0.115653	-0.00601612	0.9952	0.99969	0.992888	0.987115	103.85	81.5169	80.0179	104.618
ENSCSAG00000005540	KAZALD1	Kazal type serine peptidase inhibitor domain 1	33.9552	-0.000703703	0.0970309	-0.00727127	0.994198	0.99969	0.991405	0.987096	39.2086	28.6176	41.1203	26.8744
ENSCSAG00000009102	AHCTF1		348.878	-0.000707804	0.117635	-0.00601571	0.9952	0.99969	0.992889	0.987115	308.37	388.506	351.19	347.448
ENSCSAG00000008513			7.63225	-0.000744952	0.0590193	-0.0126065	0.989942	0.99969	0.985099	0.987015	7.41785	7.80481	6.66816	8.6382
ENSCSAG00000014998	GAD1	glutamate decarboxylase 1	10.8271	-0.000760769	0.0675151	-0.0112553	0.99102	0.99969	0.986696	0.987036	8.47754	13.008	12.225	9.598
ENSCSAG00000011489		serine/threonine-protein phosphatase 4 regulatory subunit 2	450.527	-0.000761963	0.114814	-0.00663591	0.994705	0.99969	0.992156	0.987106	436.593	463.953	445.655	455.905
ENSCSAG00000015622	CCDC142	coiled-coil domain containing 142	24.6873	-0.000764566	0.0883775	-0.00863305	0.993112	0.99969	0.989795	0.987076	16.9551	32.0864	26.6726	23.0352
ENSCSAG00000008769	RNF25	ring finger protein 25	15.9074	-0.000768603	0.0775621	-0.00988867	0.99211	0.99969	0.988311	0.987056	11.6566	19.9456	16.6704	15.3568
ENSCSAG00000004802	NUCB2	nucleobindin 2	122.308	-0.000772434	0.118684	-0.00650689	0.994808	0.99969	0.992308	0.987108	118.686	125.744	120.027	124.774
ENSCSAG00000009010	CLDN16	claudin 16	2.55202	-0.000778069	0.0353236	-0.0221639	0.982317	NA	0.973805	0.986866	4.23877	0.867201	2.22272	2.8794
ENSCSAG00000012964	WDR45	WD repeat domain 45	49.6498	-0.000829656	0.104531	-0.00795707	0.993651	0.99969	0.990594	0.987086	59.3428	39.8913	60.0134	39.3518
ENSCSAG00000006972	SGMS1	sphingomyelin synthase 1	38.6905	-0.000831456	0.10124	-0.00819847	0.993459	0.99969	0.990309	0.987082	33.9101	43.3601	33.3408	44.1508
ENSCSAG00000004975		factor interacting with PAPOLA and CPSF1	258.992	-0.000842594	0.118008	-0.00713969	0.994303	0.99969	0.99156	0.987098	252.207	265.364	261.17	257.227
ENSCSAG00000017611	IQCE		164.251	-0.000873021	0.119038	-0.00733992	0.994144	0.99969	0.991324	0.987095	179.088	149.159	186.708	142.05
ENSCSAG00000006220	WNT10B	Wnt family member 10B	5.32804	-0.000875851	0.0484707	-0.0181627	0.985509	0.99969	0.978532	0.986929	5.29846	5.20321	8.89088	1.9196
ENSCSAG00000014407			9.72753	-0.000907801	0.0648457	-0.0140178	0.988816	0.99969	0.983431	0.986993	11.6566	7.80481	8.89088	10.5578
ENSCSAG00000001170	P3H1	prolyl 3-hydroxylase 1	61.4716	-0.000913284	0.110645	-0.00826396	0.993406	0.99969	0.990231	0.987081	70.9994	52.0321	63.3475	59.5076
ENSCSAG00000015573	REV3L	REV3 like, DNA directed polymerase zeta catalytic subunit	117.686	-0.000926877	0.11736	-0.00788833	0.993706	0.99969	0.990675	0.987087	100.671	134.416	102.245	133.412
ENSCSAG00000017858	TRAPPC14	trafficking protein particle complex 14	15.0696	-0.000944517	0.0755307	-0.0125016	0.990025	0.99969	0.985223	0.987016	11.6566	18.2112	18.8931	11.5176
ENSCSAG00000008317	FCER2	Fc fragment of IgE receptor II	2.67592	-0.000958608	0.0330691	-0.0294201	0.97653	NA	0.965233	0.986751	5.29846	0	4.44544	0.9598
ENSCSAG00000015914	DHRS1	dehydrogenase/reductase 1	27.9362	-0.000959836	0.0917788	-0.0104855	0.991634	0.99969	0.987606	0.987047	36.0295	19.9456	28.8953	26.8744
ENSCSAG00000003743	WNT9B		4.89413	-0.000965462	0.0456994	-0.0210698	0.98319	0.99969	0.975097	0.986883	6.35815	3.46881	1.11136	8.6382
ENSCSAG00000015854	GCFC2	GC-rich sequence DNA-binding factor 2	173.151	-0.000975875	0.119217	-0.00818582	0.993469	0.99969	0.990324	0.987082	178.028	168.237	167.815	178.523
ENSCSAG00000009415	LRGUK	leucine rich repeats and guanylate kinase domain containing	5.66088	-0.000978546	0.0516087	-0.0189384	0.98489	0.99969	0.977616	0.986917	4.23877	6.93761	6.66816	4.799
ENSCSAG00000004994	EXOC7	exocyst complex component 7	446.106	-0.000982138	0.117438	-0.00836624	0.993325	0.99969	0.99011	0.98708	499.115	392.842	484.553	407.915
ENSCSAG00000007908	BTN3A2	butyrophilin subfamily 3 member A3	2.46601	-0.00098469	0.0350701	-0.0280447	0.977626	NA	0.966858	0.986773	3.17908	1.7344	1.11136	3.8392
ENSCSAG00000012530	PCDHB7		2.46601	-0.00098469	0.0350701	-0.0280447	0.977626	NA	0.966858	0.986773	3.17908	1.7344	1.11136	3.8392
ENSCSAG00000018526		RAP1B, member of RAS oncogene family	2.46601	-0.00098469	0.0350701	-0.0280447	0.977626	NA	0.966858	0.986773	3.17908	1.7344	1.11136	3.8392
ENSCSAG00000010900	FAT2	FAT atypical cadherin 2	4.19439	-0.000991169	0.0436003	-0.0227238	0.981871	0.99969	0.973143	0.986857	2.11938	6.07041	6.66816	1.9196
ENSCSAG00000011101	BMT2	base methyltransferase of 25S rRNA 2 homolog	115.887	-0.000994881	0.117564	-0.00845343	0.993255	0.99969	0.990007	0.987078	99.6111	131.815	104.468	127.653
ENSCSAG00000018457	C2CD4C	C2 calcium dependent domain containing 4C	5.95681	-0.00100226	0.0482166	-0.0209675	0.983272	0.99969	0.975218	0.986885	7.41785	4.33601	11.1136	0.9598
ENSCSAG00000011304	EBAG9	estrogen receptor binding site associated antigen 9	104.786	-0.00100492	0.117813	-0.00852995	0.993194	0.99969	0.989917	0.987077	108.089	101.463	101.134	108.457
ENSCSAG00000001132	HPCAL4		26.5927	-0.00100511	0.091922	-0.0109399	0.991271	0.99969	0.987068	0.98704	30.7311	22.5472	23.3386	29.7538
ENSCSAG00000011946	ATP8B3		11.7888	-0.00101854	0.0700424	-0.014519	0.988416	0.99969	0.982838	0.986985	9.53723	13.8752	12.225	11.5176
ENSCSAG00000001963	TMEM132B		13.2552	-0.0010234	0.0734145	-0.0139162	0.988897	0.99969	0.983551	0.986995	11.6566	14.7424	12.225	14.397
ENSCSAG00000000733	CHD5	chromodomain helicase DNA binding protein 5	5.24202	-0.00105674	0.0491316	-0.0215482	0.982808	0.99969	0.974532	0.986876	4.23877	6.07041	7.77952	2.8794
ENSCSAG00000008422	APBA1	amyloid beta precursor protein binding family A member 1	4.52724	-0.00108865	0.0446791	-0.0241801	0.980709	0.99969	0.971423	0.986834	1.05969	7.80481	4.44544	4.799
ENSCSAG00000015847	KHNYN	KH and NYN domain containing	62.5144	-0.00109343	0.110186	-0.00993275	0.992075	0.99969	0.988259	0.987056	60.4025	64.1729	75.5725	49.9096
ENSCSAG00000018068	ADAMTSL4	ADAMTS like 4	11.3699	-0.00109562	0.0688921	-0.0158995	0.987315	0.99969	0.981207	0.986964	9.53723	13.008	13.3363	9.598
ENSCSAG00000012012	SLC33A1	solute carrier family 33 member 1	81.7663	-0.00111478	0.114039	-0.00976517	0.992209	0.99969	0.988457	0.987058	79.4769	84.1185	65.5702	97.8996
ENSCSAG00000002931	TMEM263	transmembrane protein 263	50.6853	-0.0011339	0.107995	-0.0104969	0.991625	0.99969	0.987592	0.987047	51.9249	49.4305	46.6771	54.7086
ENSCSAG00000000759	RERE	arginine-glutamic acid dipeptide repeats	208.721	-0.0011365	0.119037	-0.00954462	0.992385	0.99969	0.988718	0.987062	206.64	210.73	190.042	227.473
ENSCSAG00000003200	FSTL5	follistatin like 5	2.4732	-0.00114168	0.0137142	-0.0835288	0.933431	NA	0.901512	0.985828	0	4.33601	5.5568	0
ENSCSAG00000011023	PKD1		150.896	-0.00114779	0.117882	-0.00974925	0.992221	0.99969	0.988476	0.987059	181.207	120.541	172.261	129.573
ENSCSAG00000001276			26.8545	-0.00119147	0.0930775	-0.0128101	0.989779	0.99969	0.984858	0.987012	27.552	26.016	28.8953	24.9548
ENSCSAG00000012317	SBNO2	strawberry notch homolog 2	163.312	-0.0011951	0.119235	-0.010021	0.992005	0.99969	0.988155	0.987054	165.312	161.299	150.034	176.603
ENSCSAG00000004190	LAMTOR1	late endosomal/lysosomal adaptor, MAPK and MTOR activator 1	56.2514	-0.00121158	0.109222	-0.0110887	0.991153	0.99969	0.986893	0.987038	48.7458	63.3057	61.1248	51.8292
ENSCSAG00000018052	MICU2	mitochondrial calcium uptake 2	103.868	-0.0012175	0.11697	-0.0104132	0.991692	0.99969	0.987691	0.987048	99.6111	107.533	120.027	88.3016
ENSCSAG00000011029	LRRC56	leucine rich repeat containing 56	21.3555	-0.00127487	0.0856382	-0.0149256	0.988092	0.99969	0.982358	0.986979	24.3729	18.2112	25.5613	17.2764
ENSCSAG00000018202	GTF2IRD1		109.693	-0.00133994	0.116515	-0.0115157	0.990812	0.99969	0.986388	0.987032	128.223	91.0561	124.472	95.0202
ENSCSAG00000014026	TSPAN7	tetraspanin 7	23.9065	-0.00134203	0.0894493	-0.0149887	0.988041	0.99969	0.982283	0.986978	24.3729	23.4144	20.0045	27.8342
ENSCSAG00000002526	HOXB6	homeobox B6	4.05641	-0.00137335	0.04353	-0.0316953	0.974715	0.99969	0.962547	0.986715	6.35815	1.7344	3.33408	4.799
ENSCSAG00000011496	SLC39A3	zinc transporter ZIP3	49.2907	-0.00138303	0.106803	-0.0129585	0.989661	0.99969	0.984683	0.987009	56.1637	42.4929	46.6771	51.8292
ENSCSAG00000001545	SORT1		366.073	-0.0014	0.117796	-0.0118802	0.990521	0.99969	0.985957	0.987026	336.982	394.577	326.74	405.996
ENSCSAG00000015240	KLHDC1		2.58991	-0.00141252	0.0354333	-0.0402421	0.9679	NA	0.952458	0.986576	4.23877	0.867201	3.33408	1.9196
ENSCSAG00000016060	PPP2R2A	protein phosphatase 2 regulatory subunit Balpha	115.443	-0.00145268	0.11709	-0.0123912	0.990113	0.99969	0.985353	0.987018	99.6111	130.947	97.7996	133.412
ENSCSAG00000013426	TNNC1	troponin C1, slow skeletal and cardiac type	21.2694	-0.00145858	0.0861569	-0.0169613	0.986468	0.99969	0.979952	0.986948	23.3132	19.0784	24.4499	18.2362
ENSCSAG00000002148	CCDC57		40.6487	-0.00147105	0.102751	-0.0143315	0.988565	0.99969	0.98306	0.986988	46.6265	34.6881	40.0089	41.2714
ENSCSAG00000007536	CCDC32	coiled-coil domain containing 32	11.2319	-0.00147116	0.0683763	-0.0215457	0.98281	0.99969	0.974535	0.986876	13.776	8.67201	10.0022	12.4774
ENSCSAG00000014188		adenosine deaminase	21.3064	-0.00147282	0.0860905	-0.0170722	0.986379	0.99969	0.979821	0.986946	19.0745	23.4144	17.7818	24.9548
ENSCSAG00000010111	CREB1	cAMP responsive element binding protein 1	51.9457	-0.00147743	0.107519	-0.0137206	0.989053	0.99969	0.983782	0.986998	45.5668	58.1025	45.5657	58.5478
ENSCSAG00000004788	KIF5A		2.92276	-0.00150978	0.0377763	-0.0398138	0.968242	NA	0.952963	0.986583	3.17908	2.6016	1.11136	4.799
ENSCSAG00000014361	DOC2B	double C2 domain beta	2.92276	-0.00150978	0.0377763	-0.0398138	0.968242	NA	0.952963	0.986583	3.17908	2.6016	1.11136	4.799
ENSCSAG00000002490	USP2	ubiquitin specific peptidase 2	9.05063	-0.00151025	0.0628139	-0.0239807	0.980868	0.99969	0.971658	0.986838	8.47754	9.53921	6.66816	11.5176
ENSCSAG00000017786	CABYR	calcium binding tyrosine phosphorylation regulated	23.3647	-0.00152493	0.0881414	-0.0173445	0.986162	0.99969	0.979499	0.986942	27.552	19.0784	26.6726	20.1558
ENSCSAG00000011866	MOB3A	MOB kinase activator 3A	41.7483	-0.00155764	0.104071	-0.0149752	0.988052	0.99969	0.982299	0.986978	43.4474	39.8913	43.343	40.3116
ENSCSAG00000002184			18.6693	-0.00158753	0.0825526	-0.0192501	0.984642	0.99969	0.977247	0.986912	18.0148	19.0784	22.2272	15.3568
ENSCSAG00000016331	RAB28	RAB28, member RAS oncogene family	150.207	-0.00160441	0.119103	-0.0134655	0.989256	0.99969	0.984083	0.987002	149.417	150.893	134.475	166.045
ENSCSAG00000012145	RSRC1	arginine and serine rich coiled-coil 1	355.57	-0.00168756	0.117629	-0.0143412	0.988558	0.99969	0.983049	0.986988	330.624	379.834	321.183	390.639
ENSCSAG00000008807			2581.95	-0.00169897	0.109294	-0.0155458	0.987597	0.99969	0.981625	0.986969	2754.14	2405.62	2727.28	2440.77
ENSCSAG00000000401	TIFA	TRAF interacting protein with forkhead associated domain	2.5039	-0.00170045	0.0358341	-0.0475586	0.962068	NA	0.943827	0.986455	3.17908	1.7344	2.22272	2.8794
ENSCSAG00000001698	CD101		2.5039	-0.00170045	0.0358341	-0.0475586	0.962068	NA	0.943827	0.986455	3.17908	1.7344	2.22272	2.8794
ENSCSAG00000004166	ZNF875		2.5039	-0.00170045	0.0358341	-0.0475586	0.962068	NA	0.943827	0.986455	3.17908	1.7344	2.22272	2.8794
ENSCSAG00000018824			2.5039	-0.00170045	0.0358341	-0.0475586	0.962068	NA	0.943827	0.986455	3.17908	1.7344	2.22272	2.8794
ENSCSAG00000017640	TDRD3	tudor domain containing 3	126.302	-0.00170733	0.118799	-0.0143715	0.988534	0.99969	0.983013	0.986988	129.282	123.143	122.25	130.533
ENSCSAG00000016054	TBC1D14	TBC1 domain family member 14	300.411	-0.00171425	0.117343	-0.0146085	0.988345	0.99969	0.982733	0.986984	290.356	309.591	308.958	292.739
ENSCSAG00000002104	SLC25A44	solute carrier family 25 member 44	73.4134	-0.0017226	0.112757	-0.0152944	0.987797	0.99969	0.981922	0.986973	75.2381	71.1105	87.7974	59.5076
ENSCSAG00000002964			144.995	-0.00173671	0.117983	-0.0147035	0.988269	0.99969	0.98262	0.986982	129.282	160.432	115.581	174.684
ENSCSAG00000006410	AOPEP		48.123	-0.00174031	0.107084	-0.0162434	0.98704	0.99969	0.980801	0.986959	46.6265	49.4305	45.5657	50.8694
ENSCSAG00000008515	VPS26C	VPS26 endosomal protein sorting factor C	42.0471	-0.00174797	0.103619	-0.0168525	0.986554	0.99969	0.980081	0.986949	36.0295	47.6961	42.2317	42.2312
ENSCSAG00000006253	ZBTB11	zinc finger and BTB domain containing 11	106.426	-0.00181663	0.117196	-0.0154918	0.98764	0.99969	0.981689	0.98697	107.029	105.799	90.0201	122.854
ENSCSAG00000003124	SH3RF1	SH3 domain containing ring finger 1	125.283	-0.00181862	0.118737	-0.0153165	0.98778	0.99969	0.981896	0.986973	120.805	129.213	131.14	119.975
ENSCSAG00000011071	NME7	NME/NM23 family member 7	43.3756	-0.0018197	0.104619	-0.0173801	0.986133	0.99969	0.979457	0.986941	42.3877	44.2273	38.8976	47.99
ENSCSAG00000011837	YIPF6	Yip1 domain family member 6	58.5503	-0.00182921	0.109606	-0.0166824	0.98669	0.99969	0.980282	0.986952	62.5218	54.6337	48.8998	68.1458
ENSCSAG00000017257	SLC28A1	solute carrier family 28 member 1	2.41789	-0.00183124	0.0349185	-0.0521594	0.958402	NA	0.938404	0.986377	2.11938	2.6016	1.11136	3.8392
ENSCSAG00000017783		small integral membrane protein 2	2.41789	-0.00183124	0.0349185	-0.0521594	0.958402	NA	0.938404	0.986377	2.11938	2.6016	1.11136	3.8392
ENSCSAG00000018801	TWIST2	twist family bHLH transcription factor 2	8.42282	-0.00183702	0.0593205	-0.0311538	0.975147	0.99969	0.963186	0.986723	10.5969	6.07041	12.225	4.799
ENSCSAG00000017764	ZC3H13	zinc finger CCCH-type containing 13	117.835	-0.00187077	0.11841	-0.0157918	0.9874	0.99969	0.981334	0.986966	111.268	124.01	112.247	123.814
ENSCSAG00000014832	CNIH1		429.595	-0.00188191	0.116625	-0.016132	0.987129	0.99969	0.980932	0.98696	410.101	448.343	386.753	473.182
ENSCSAG00000014182	PLEKHA3	pleckstrin homology domain containing A3	86.5895	-0.00189956	0.115466	-0.0164379	0.986885	0.99969	0.980571	0.986956	83.7157	89.3217	74.4611	98.8594
ENSCSAG00000012639	ZMAT2	zinc finger matrin-type 2	116.402	-0.00192525	0.115679	-0.0166705	0.9867	0.99969	0.980296	0.986952	138.82	93.6577	140.031	93.1006
ENSCSAG00000011840	LRRC73		3.46552	-0.00193029	0.0412905	-0.046734	0.962725	0.99969	0.9448	0.986468	4.23877	2.6016	2.22272	4.799
ENSCSAG00000014444	IYD	iodotyrosine deiodinase	5.14193	-0.00194366	0.0475456	-0.0411841	0.967149	0.99969	0.951346	0.98656	8.47754	1.7344	5.5568	4.799
ENSCSAG00000003129	GHDC	GH3 domain containing	28.7788	-0.00194418	0.0919567	-0.0212097	0.983078	0.99969	0.974932	0.986881	33.9101	23.4144	36.6749	21.1156
ENSCSAG00000005915			2.6278	-0.00196153	0.0348904	-0.0569164	0.954612	NA	0.932799	0.986297	4.23877	0.867201	4.44544	0.9598
ENSCSAG00000015764	IGFBP3	insulin like growth factor binding protein 3	1794.85	-0.00196488	0.109983	-0.0178664	0.985745	0.99969	0.978883	0.986933	1857.64	1728.33	1934.88	1658.54
ENSCSAG00000004938	FBF1		69.0567	-0.00197941	0.111365	-0.0178047	0.985795	0.99969	0.978955	0.986934	81.5963	56.3681	77.7952	60.4674
ENSCSAG00000017297	LYRM2	LYR motif containing 2	9.17453	-0.00198387	0.0637559	-0.0311225	0.975172	0.99969	0.963223	0.986724	9.53723	8.67201	8.89088	9.598
ENSCSAG00000017630	DACH1		27.805	-0.00199071	0.0923228	-0.0215067	0.982841	0.99969	0.974581	0.986877	23.3132	32.0864	22.2272	33.593
ENSCSAG00000016205	NRL	neural retina leucine zipper	9.43641	-0.00199139	0.0611639	-0.0325838	0.974007	0.99969	0.961498	0.9867	6.35815	12.1408	14.4477	4.799
ENSCSAG00000009420	DHCR7	7-dehydrocholesterol reductase	342.772	-0.00199174	0.118837	-0.0167698	0.98662	0.99969	0.980178	0.98695	379.37	305.255	395.644	290.82
ENSCSAG00000018591			3.37951	-0.00199713	0.0400513	-0.0495847	0.960453	0.99969	0.941439	0.986421	3.17908	3.46881	1.11136	5.7588
ENSCSAG00000012296	SRSF7		259.32	-0.00200412	0.11873	-0.0168868	0.986527	0.99969	0.98004	0.986949	290.356	228.074	264.504	254.347
ENSCSAG00000003349	ZNF221		7.28917	-0.00202376	0.0570817	-0.0355627	0.971631	0.99969	0.957981	0.986652	7.41785	6.93761	10.0022	4.799
ENSCSAG00000018059	MYL10		3.04666	-0.00204248	0.0389493	-0.0527139	0.95796	NA	0.93775	0.986368	4.23877	1.7344	3.33408	2.8794
ENSCSAG00000006613	RAB11FIP4		79.2901	-0.00205528	0.1111	-0.0185403	0.985208	0.99969	0.978086	0.986923	98.5514	59.8369	94.4656	64.3066
ENSCSAG00000002426	RITA1	RBPJ interacting and tubulin associated 1	22.3919	-0.00208902	0.087983	-0.0237152	0.98108	0.99969	0.971972	0.986842	21.1938	23.4144	20.0045	24.9548
ENSCSAG00000017710	PHF11	PHD finger protein 11	2.78863	-0.00210304	0.0341881	-0.0607405	0.951566	NA	0.928295	0.986231	1.05969	4.33601	0	5.7588
ENSCSAG00000015377	INTS7	integrator complex subunit 7	110.249	-0.00212693	0.117809	-0.0180456	0.985602	0.99969	0.978671	0.986931	110.208	110.135	97.7996	122.854
ENSCSAG00000008230	ADCK2	aarF domain containing kinase 2	169.544	-0.00213135	0.11918	-0.0178958	0.985722	0.99969	0.978848	0.986933	183.327	155.229	188.931	150.689
ENSCSAG00000013350	SRBD1	S1 RNA binding domain 1	136.16	-0.00215499	0.118847	-0.0181387	0.985528	0.99969	0.978561	0.986929	134.581	137.018	151.145	121.895
ENSCSAG00000014969	CAMK4	calcium/calmodulin dependent protein kinase IV	7.62202	-0.00215782	0.0589349	-0.0365581	0.970837	0.99969	0.956806	0.986636	6.35815	8.67201	7.77952	7.6784
ENSCSAG00000006968		zinc finger protein 275	21.2213	-0.00216732	0.0862615	-0.0251622	0.979926	0.99969	0.970263	0.986819	22.2535	19.9456	24.4499	18.2362
ENSCSAG00000013245	MCF2L2		5.02188	-0.00217471	0.0463836	-0.046562	0.962862	0.99969	0.945003	0.986471	1.05969	8.67201	5.5568	4.799
ENSCSAG00000008631	CHAF1B	chromatin assembly factor 1 subunit B	104.2	-0.00218978	0.117755	-0.0186001	0.98516	0.99969	0.978016	0.986922	103.85	104.064	110.025	98.8594
ENSCSAG00000012528	RUNX2		19.7917	-0.00220247	0.0838799	-0.0261934	0.979103	0.99969	0.969044	0.986803	15.8954	23.4144	17.7818	22.0754
ENSCSAG00000000773	LZIC	leucine zipper and CTNNBIP1 domain containing	96.3461	-0.00221343	0.117023	-0.0189041	0.984918	0.99969	0.977656	0.986917	89.0141	103.197	93.3542	99.8192
ENSCSAG00000003401	MLYCD		56.3991	-0.00223127	0.109663	-0.0203569	0.983759	0.99969	0.97594	0.986895	55.104	57.2353	63.3475	49.9096
ENSCSAG00000019664			15.8452	-0.00225073	0.07864	-0.0286181	0.977169	0.99969	0.966181	0.986764	15.8954	15.6096	15.559	16.3166
ENSCSAG00000000690	TMEM88B	transmembrane protein 88B	2.96065	-0.00225978	0.0387543	-0.0582503	0.953549	NA	0.931228	0.986274	3.17908	2.6016	2.22272	3.8392
ENSCSAG00000015586	TRAF3IP2	TRAF3 interacting protein 2	7.53601	-0.00230529	0.0581356	-0.0395012	0.968491	0.99969	0.953332	0.986588	5.29846	9.53921	6.66816	8.6382
ENSCSAG00000001515	DPH5	diphthamide biosynthesis 5	47.0423	-0.00231296	0.105773	-0.0218682	0.982553	0.99969	0.974154	0.986871	42.3877	51.1649	53.3453	41.2714
ENSCSAG00000005400	CNEP1R1	CTD nuclear envelope phosphatase 1 regulatory subunit 1	79.501	-0.0023153	0.115264	-0.0200869	0.983974	0.99969	0.976259	0.986899	81.5963	77.1809	76.6838	82.5428
ENSCSAG00000007499	ADTRP	androgen dependent TFPI regulating protein	32.2205	-0.00232788	0.0966869	-0.0241119	0.980763	0.99969	0.971503	0.986835	32.8505	31.2192	38.8976	25.9146
ENSCSAG00000011367	C6orf132		2.54179	-0.00234657	0.035948	-0.0656385	0.947666	NA	0.922531	0.986146	3.17908	1.7344	3.33408	1.9196
ENSCSAG00000014654	RP1		5.65065	-0.00237999	0.0504983	-0.0470564	0.962468	0.99969	0.94442	0.986463	3.17908	7.80481	7.77952	3.8392
ENSCSAG00000005571	VPS35	VPS35 retromer complex component	341.169	-0.00239167	0.117891	-0.0202803	0.98382	0.99969	0.97603	0.986896	329.564	352.084	300.067	382.96
ENSCSAG00000009814	ARMCX2		3.83626	-0.00244795	0.0419905	-0.0578958	0.953832	0.99969	0.931645	0.98628	3.17908	4.33601	1.11136	6.7186
ENSCSAG00000012341			31.8385	-0.0024498	0.0973535	-0.0251508	0.979935	0.99969	0.970276	0.986819	28.6117	34.6881	33.3408	30.7136
ENSCSAG00000013221	SUV39H1	suppressor of variegation 3-9 homolog 1	36.7147	-0.00248472	0.09785	-0.0254231	0.979718	0.99969	0.969954	0.986815	46.6265	26.8832	31.1181	42.2312
ENSCSAG00000009126	ZNF18	zinc finger protein 18	47.829	-0.00248665	0.105476	-0.0236148	0.98116	0.99969	0.972091	0.986843	51.9249	43.3601	56.6793	39.3518
ENSCSAG00000006736	CDC14B	cell division cycle 14B	119.466	-0.00254648	0.117953	-0.0215695	0.982791	0.99969	0.974507	0.986876	103.85	134.416	110.025	129.573
ENSCSAG00000006589	BTAF1	B-TFIID TATA-box binding protein associated factor 1	123.952	-0.00255529	0.11862	-0.0215315	0.982822	0.99969	0.974552	0.986876	115.506	131.815	118.915	129.573
ENSCSAG00000002946	SLC8A2		2.45578	-0.00256363	0.0356909	-0.071679	0.942857	NA	0.915427	0.98604	2.11938	2.6016	2.22272	2.8794
ENSCSAG00000010520	EBF1		2.45578	-0.00256363	0.0356909	-0.071679	0.942857	NA	0.915427	0.98604	2.11938	2.6016	2.22272	2.8794
ENSCSAG00000000655	TMEM200B	transmembrane protein 200B	2.36976	-0.00258727	0.034134	-0.0750663	0.940162	NA	0.911447	0.98598	1.05969	3.46881	1.11136	3.8392
ENSCSAG00000012207	PCLO		2.36976	-0.00258727	0.034134	-0.0750663	0.940162	NA	0.911447	0.98598	1.05969	3.46881	1.11136	3.8392
ENSCSAG00000001957	SLC15A4		64.941	-0.00260967	0.112359	-0.0232407	0.981458	0.99969	0.972533	0.986849	68.88	60.7041	67.7929	62.387
ENSCSAG00000006939	CARM1		187.79	-0.00261305	0.119126	-0.0219356	0.982499	0.99969	0.974074	0.98687	193.924	181.245	181.152	194.839
ENSCSAG00000017789	ENOX1	ecto-NOX disulfide-thiol exchanger 1	13.0361	-0.00262402	0.0715263	-0.0367747	0.970665	0.99969	0.95655	0.986632	12.7163	13.008	17.7818	8.6382
ENSCSAG00000008392	MAMDC2	MAM domain containing 2	3.50341	-0.00263106	0.041833	-0.0630238	0.949748	0.99969	0.925608	0.986192	4.23877	2.6016	3.33408	3.8392
ENSCSAG00000011199	CRACR2A		3.50341	-0.00263106	0.041833	-0.0630238	0.949748	0.99969	0.925608	0.986192	4.23877	2.6016	3.33408	3.8392
ENSCSAG00000018441	FGFBP3	fibroblast growth factor binding protein 3	3.50341	-0.00263106	0.041833	-0.0630238	0.949748	0.99969	0.925608	0.986192	4.23877	2.6016	3.33408	3.8392
ENSCSAG00000014287	HOXA6		8.79356	-0.00263359	0.0620547	-0.0425625	0.96605	0.99969	0.94972	0.986538	9.53723	7.80481	11.1136	6.7186
ENSCSAG00000016772	NKTR		165.961	-0.00263718	0.119156	-0.0221167	0.982355	0.99969	0.97386	0.986867	147.297	183.847	152.256	180.442
ENSCSAG00000016338	NKX3-2	NK3 homeobox 2	3.08455	-0.00263971	0.0387748	-0.0686149	0.945296	0.99969	0.91903	0.986094	4.23877	1.7344	4.44544	1.9196
ENSCSAG00000003025	ING2	inhibitor of growth family member 2	27.2641	-0.00264094	0.0899517	-0.0294543	0.976502	0.99969	0.965193	0.986751	30.7311	23.4144	36.6749	18.2362
ENSCSAG00000000781	DFFA	DNA fragmentation factor subunit alpha	75.1734	-0.00265572	0.114324	-0.0232443	0.981455	0.99969	0.972528	0.986849	81.5963	68.5089	76.6838	73.9046
ENSCSAG00000000796	FBXO6	F-box protein 6	30.8779	-0.00269545	0.0936384	-0.0288515	0.976983	0.99969	0.965905	0.98676	31.7908	29.4848	41.1203	21.1156
ENSCSAG00000004698		RAB, member of RAS oncogene family like 2B	47.346	-0.00270577	0.106212	-0.0254575	0.97969	0.99969	0.969914	0.986814	47.6861	46.8289	41.1203	53.7488
ENSCSAG00000015575	SRP54	signal recognition particle 54	146.848	-0.00270807	0.118906	-0.0227576	0.981844	0.99969	0.973103	0.986857	133.521	159.565	131.14	163.166
ENSCSAG00000008307	TBC1D9B	TBC1 domain family member 9B	406.294	-0.00270952	0.116983	-0.0231694	0.981515	0.99969	0.972617	0.98685	442.951	368.561	434.542	379.121
ENSCSAG00000011864	MNS1		57.0507	-0.00271123	0.110436	-0.0245556	0.980409	0.99969	0.970979	0.986828	58.2831	55.5009	57.7907	56.6282
ENSCSAG00000003847	TLK2	tousled like kinase 2	310.756	-0.00271876	0.117457	-0.0231414	0.981537	0.99969	0.97265	0.986851	298.833	321.732	292.288	330.171
ENSCSAG00000017565	OBI1	ORC ubiquitin ligase 1	58.1872	-0.00273473	0.10999	-0.0248349	0.980187	0.99969	0.970649	0.986824	50.8652	65.0401	54.4566	62.387
ENSCSAG00000006846	TMEM18	transmembrane protein 18	36.9397	-0.00274045	0.0972431	-0.0282722	0.977445	0.99969	0.966589	0.986769	47.6861	26.016	43.343	30.7136
ENSCSAG00000013092	LUC7L	LUC7 like	158.855	-0.00277286	0.118154	-0.023497	0.981254	0.99969	0.97223	0.986845	184.386	132.682	187.82	130.533
ENSCSAG00000017372	NT5E		3.4174	-0.00277876	0.0412086	-0.0672072	0.946417	0.99969	0.920685	0.986119	3.17908	3.46881	2.22272	4.799
ENSCSAG00000013556	TMX4		100.214	-0.00278679	0.117271	-0.023774	0.981033	0.99969	0.971902	0.986841	109.148	91.0561	98.911	101.739
ENSCSAG00000003370	HSDL1	hydroxysteroid dehydrogenase like 1	83.7814	-0.00280299	0.115928	-0.0241814	0.980708	0.99969	0.971421	0.986834	84.7754	82.3841	84.4633	83.5026
ENSCSAG00000013833	RPA1		478.847	-0.00280848	0.115799	-0.0242541	0.98065	0.99969	0.971335	0.986833	512.891	444.007	447.878	510.614
ENSCSAG00000004464	DOCK1		300.44	-0.00280884	0.117445	-0.023912	0.980923	0.99969	0.971739	0.986839	283.997	315.661	297.844	304.257
ENSCSAG00000014232	GK		7.24105	-0.0028134	0.0568726	-0.0495523	0.960479	0.99969	0.941477	0.986421	6.35815	7.80481	10.0022	4.799
ENSCSAG00000001089			6.82219	-0.00281834	0.053947	-0.0524555	0.958166	0.99969	0.938055	0.986372	6.35815	6.93761	11.1136	2.8794
ENSCSAG00000012774	CIBAR1		143.919	-0.00284651	0.119016	-0.0239148	0.980921	0.99969	0.971736	0.986839	132.462	154.362	154.479	134.372
ENSCSAG00000009947			128.664	-0.00286652	0.118745	-0.0241477	0.980735	0.99969	0.971461	0.986835	128.223	128.346	140.031	118.055
ENSCSAG00000017115	IL18R1	interleukin 18 receptor 1	24.3681	-0.00287102	0.0892313	-0.0322009	0.974312	0.99969	0.96195	0.986706	22.2535	26.016	30.0067	19.196
ENSCSAG00000004506	TTYH2	tweety family member 2	16.2159	-0.0028754	0.0789789	-0.0363504	0.971003	0.99969	0.957051	0.986639	14.8357	17.344	14.4477	18.2362
ENSCSAG00000009314	ZMIZ1	zinc finger MIZ-type containing 1	362.31	-0.00288541	0.118651	-0.0243057	0.980609	0.99969	0.971274	0.986832	320.027	403.249	312.292	413.674
ENSCSAG00000004481	TMEM147	transmembrane protein 147	146.665	-0.0028891	0.119162	-0.0242428	0.980659	0.99969	0.971349	0.986833	139.879	152.627	151.145	143.01
ENSCSAG00000002959	TCP11L2	t-complex 11 like 2	49.2693	-0.00291455	0.106606	-0.027317	0.978207	0.99969	0.967717	0.986785	49.8055	48.5633	41.1203	57.588
ENSCSAG00000007282	PDIA6	protein disulfide isomerase family A member 6	610.896	-0.00291893	0.112962	-0.0258419	0.979383	0.99969	0.96946	0.986808	618.86	600.97	633.475	590.277
ENSCSAG00000014748	FUBP3	far upstream element binding protein 3	184.51	-0.00292834	0.119019	-0.0245823	0.980388	0.99969	0.970948	0.986828	148.357	219.402	174.483	195.799
ENSCSAG00000018201	CLIP2		168.647	-0.00293022	0.119233	-0.024588	0.980384	0.99969	0.970941	0.986828	176.969	159.565	184.486	153.568
ENSCSAG00000005491	ARMH3		90.021	-0.00293047	0.115598	-0.0253219	0.979798	0.99969	0.970074	0.986816	81.5963	97.9937	77.7952	102.699
ENSCSAG00000017441	PCID2	PCI domain containing 2	30.9348	-0.00293356	0.0945503	-0.0311023	0.975188	0.99969	0.963247	0.986724	39.2086	22.5472	32.2294	29.7538
ENSCSAG00000005259		erb-b2 receptor tyrosine kinase 3	2.99854	-0.0029399	0.0391064	-0.0753092	0.939969	NA	0.911161	0.985976	3.17908	2.6016	3.33408	2.8794
ENSCSAG00000003469	SLC36A4	solute carrier family 36 member 4	5.68854	-0.00295174	0.0498278	-0.0592275	0.952771	0.99969	0.930077	0.986257	3.17908	7.80481	8.89088	2.8794
ENSCSAG00000002507	IGSF9	immunoglobulin superfamily member 9	4.04618	-0.00295613	0.0443857	-0.0668887	0.94667	0.99969	0.92106	0.986125	5.29846	2.6016	4.44544	3.8392
ENSCSAG00000002265	MSI1		14.7722	-0.00298416	0.0719116	-0.0413234	0.967038	0.99969	0.951182	0.986558	13.776	15.6096	6.66816	23.0352
ENSCSAG00000015947	HMX1	H6 family homeobox 1	37.5063	-0.00299358	0.0934913	-0.0321515	0.974351	0.99969	0.962008	0.986707	54.0443	20.8128	44.4544	30.7136
ENSCSAG00000009487	SFXN1	sideroflexin 1	40.4324	-0.00300821	0.103242	-0.0291175	0.976771	0.99969	0.965591	0.986756	37.0892	43.3601	40.0089	41.2714
ENSCSAG00000017262	ZNF622	zinc finger protein 622	116.945	-0.00302038	0.118292	-0.0255394	0.979625	0.99969	0.969817	0.986813	126.103	107.533	112.247	121.895
ENSCSAG00000016755	C5orf34		24.5999	-0.00302056	0.0884643	-0.0340446	0.972842	0.99969	0.959773	0.986677	21.1938	27.7504	17.7818	31.6734
ENSCSAG00000014694	GORASP1	golgi reassembly stacking protein 1	37.5335	-0.00302359	0.101614	-0.0297728	0.976248	0.99969	0.964817	0.986745	39.2086	35.5553	38.8976	36.4724
ENSCSAG00000013481	EPAS1	endothelial PAS domain protein 1	37.8692	-0.00303467	0.0982736	-0.0307865	0.97544	0.99969	0.96362	0.986729	27.552	47.6961	31.1181	45.1106
ENSCSAG00000011656	GTF2A1	general transcription factor IIA subunit 1	443.462	-0.00303717	0.1164	-0.0260855	0.979189	0.99969	0.969172	0.986804	415.399	470.023	405.646	482.78
ENSCSAG00000010244	THOC6	THO complex 6	52.2762	-0.00307327	0.104209	-0.0295674	0.976412	0.99969	0.965059	0.986749	68.88	35.5553	56.6793	47.99
ENSCSAG00000012414	DELE1	DAP3 binding cell death enhancer 1	138.874	-0.0030765	0.118358	-0.026015	0.979245	0.99969	0.969255	0.986805	144.118	132.682	164.481	114.216
ENSCSAG00000007820	MBNL3	muscleblind like splicing regulator 3	2.91253	-0.00307723	0.0383835	-0.0798005	0.936396	NA	0.905887	0.985895	2.11938	3.46881	2.22272	3.8392
ENSCSAG00000017818	CHST9	carbohydrate sulfotransferase 9	2.32164	-0.00308839	0.0320158	-0.0951879	0.924166	NA	0.88785	0.985613	0	4.33601	1.11136	3.8392
ENSCSAG00000006142	HEATR6	HEAT repeat containing 6	98.5429	-0.00310987	0.115813	-0.0268158	0.978607	0.99969	0.968309	0.986793	83.7157	112.736	84.4633	113.256
ENSCSAG00000003870	PAF1	PAF1 homolog, Paf1/RNA polymerase II complex component	73.8828	-0.00312057	0.114053	-0.0273767	0.978159	0.99969	0.967647	0.986784	75.2381	71.9777	81.1293	67.186
ENSCSAG00000016554	RPGRIP1		3.12244	-0.00312477	0.0379732	-0.0831333	0.933746	0.99969	0.901976	0.985835	4.23877	1.7344	5.5568	0.9598
ENSCSAG00000017609	TTYH3	tweety family member 3	934.38	-0.00313431	0.110298	-0.0284161	0.97733	0.99969	0.966419	0.986767	908.156	957.39	945.767	926.207
ENSCSAG00000015725	UBAC1	UBA domain containing 1	196.855	-0.00313631	0.119238	-0.0263224	0.979	0.99969	0.968892	0.9868	220.416	172.573	217.826	176.603
ENSCSAG00000000371	FAM110C		6.05544	-0.00315646	0.0524616	-0.0603879	0.951847	0.99969	0.92871	0.986237	8.47754	3.46881	5.5568	6.7186
ENSCSAG00000018436	ADO	2-aminoethanethiol dioxygenase	12.778	-0.0031691	0.071723	-0.0441203	0.964808	0.99969	0.947882	0.986512	9.53723	15.6096	14.4477	11.5176
ENSCSAG00000001465	BTBD8		25.4755	-0.00317119	0.088012	-0.0359054	0.971358	0.99969	0.957576	0.986647	21.1938	29.4848	16.6704	34.5528
ENSCSAG00000015019	SLC20A2	solute carrier family 20 member 2	55.659	-0.00317216	0.109689	-0.0288968	0.976947	0.99969	0.965851	0.986759	51.9249	58.9697	52.2339	59.5076
ENSCSAG00000016548	PACRGL	parkin coregulated like	56.194	-0.00317595	0.1075	-0.0295625	0.976416	0.99969	0.965065	0.986749	50.8652	60.7041	70.0157	43.191
ENSCSAG00000003248	PDGFC	platelet derived growth factor C	307.766	-0.00318113	0.118718	-0.0267816	0.978634	0.99969	0.96835	0.986793	273.401	340.81	272.283	344.568
ENSCSAG00000005461		homeobox C13	3.96016	-0.00318172	0.0442819	-0.071828	0.942739	0.99969	0.915252	0.986038	4.23877	3.46881	3.33408	4.799
ENSCSAG00000014141	STRA6	signaling receptor and transporter of retinol STRA6	3.96016	-0.00318172	0.0442819	-0.071828	0.942739	0.99969	0.915252	0.986038	4.23877	3.46881	3.33408	4.799
ENSCSAG00000013860	TMEM9		149.212	-0.0031964	0.119176	-0.0268227	0.978601	0.99969	0.968301	0.986793	155.775	142.221	143.365	155.488
ENSCSAG00000007416	P2RY11		4.58894	-0.0032399	0.0465308	-0.0700462	0.944157	0.99969	0.917347	0.986069	6.35815	2.6016	5.5568	3.8392
ENSCSAG00000011168	DNAJB9	DnaJ heat shock protein family (Hsp40) member B9	40.5932	-0.00324887	0.10202	-0.0317836	0.974645	0.99969	0.962442	0.986713	33.9101	46.8289	35.5635	46.0704
ENSCSAG00000011653	ERC1	ELKS/RAB6-interacting/CAST family member 1	290.328	-0.00326566	0.117964	-0.0276754	0.977921	0.99969	0.967294	0.986779	278.699	300.919	267.838	313.855
ENSCSAG00000011891	CSNK1G2	casein kinase 1 gamma 2	236.961	-0.00327491	0.119219	-0.0274924	0.978067	0.99969	0.96751	0.986782	279.759	193.386	264.504	210.196
ENSCSAG00000015536	GRB14	growth factor receptor bound protein 14	91.6692	-0.00327877	0.115978	-0.0282621	0.977453	0.99969	0.966601	0.98677	96.432	86.7201	78.9065	104.618
ENSCSAG00000006432	NGEF		16.6017	-0.00328373	0.0773017	-0.042489	0.966109	0.99969	0.949807	0.986539	12.7163	19.9456	22.2272	11.5176
ENSCSAG00000007365	TNFAIP1	TNF alpha induced protein 1	155.168	-0.00330392	0.119217	-0.0277115	0.977892	0.99969	0.967251	0.986778	158.954	150.893	146.699	164.126
ENSCSAG00000007745			2.40765	-0.00332001	0.0348905	-0.0945421	0.924679	NA	0.888606	0.985625	1.05969	3.46881	2.22272	2.8794
ENSCSAG00000009349	CLEC2D		2.40765	-0.00332001	0.0348905	-0.0945421	0.924679	NA	0.888606	0.985625	1.05969	3.46881	2.22272	2.8794
ENSCSAG00000017870	RNF125	ring finger protein 125	2.40765	-0.00332001	0.0348905	-0.0945421	0.924679	NA	0.888606	0.985625	1.05969	3.46881	2.22272	2.8794
ENSCSAG00000002703	SIK3	SIK family kinase 3	144.347	-0.00333825	0.118566	-0.0281288	0.977559	0.99969	0.966759	0.986772	129.282	158.698	123.361	166.045
ENSCSAG00000009644	PODXL	podocalyxin like	64.5338	-0.00335168	0.111472	-0.0300447	0.976031	0.99969	0.964496	0.986741	64.6412	64.1729	54.4566	74.8644
ENSCSAG00000011140	HMG20B	high mobility group 20B	204.535	-0.00335844	0.119193	-0.0282	0.977503	0.99969	0.966674	0.986771	238.431	169.971	224.495	185.241
ENSCSAG00000012839	PPP1R3F	protein phosphatase 1 regulatory subunit 3F	12.9879	-0.00336189	0.0713356	-0.0472076	0.962348	0.99969	0.944241	0.986461	11.6566	13.8752	17.7818	8.6382
ENSCSAG00000005353	ATP5MK	ATP synthase membrane subunit k	139.428	-0.00336596	0.119094	-0.0282635	0.977452	0.99969	0.966599	0.98677	136.7	141.354	143.365	136.292
ENSCSAG00000005318	STN1	STN1 subunit of CST complex	41.17	-0.00338947	0.103183	-0.0328238	0.973815	0.99969	0.961214	0.986696	41.328	40.7585	35.5635	47.0302
ENSCSAG00000010567			82.1516	-0.00340727	0.115111	-0.0295955	0.97639	0.99969	0.965026	0.986748	86.8948	77.1809	73.3497	91.181
ENSCSAG00000018442			8.03065	-0.00341799	0.059575	-0.0571649	0.954414	0.99969	0.932506	0.986292	5.29846	10.4064	7.77952	8.6382
ENSCSAG00000011803	TMED8		41.1331	-0.00341955	0.103355	-0.0331182	0.97358	0.99969	0.960867	0.986692	45.5668	36.4225	42.2317	40.3116
ENSCSAG00000001193	B4GALT2		52.6031	-0.00344393	0.108599	-0.0317221	0.974694	0.99969	0.962515	0.986714	50.8652	53.7665	57.7907	47.99
ENSCSAG00000008577	MICU1		259.061	-0.00345604	0.118248	-0.0292346	0.976678	0.99969	0.965453	0.986754	268.102	248.887	274.506	244.749
ENSCSAG00000006223	FRA10AC1	protein FRA10AC1	24.7238	-0.00351692	0.0898379	-0.0390657	0.968838	0.99969	0.953846	0.986595	22.2535	26.8832	20.0045	29.7538
ENSCSAG00000006121	C1QL4	complement C1q like 4	3.03643	-0.00353522	0.0389325	-0.0912093	0.927326	NA	0.892508	0.985687	3.17908	2.6016	4.44544	1.9196
ENSCSAG00000001214	TESK2	testis associated actin remodelling kinase 2	13.6536	-0.00353956	0.0732752	-0.0481606	0.961588	0.99969	0.943118	0.986445	9.53723	17.344	13.3363	14.397
ENSCSAG00000003086	WDR17	WD repeat domain 17	4.08407	-0.00354409	0.0442267	-0.0806392	0.935729	0.99969	0.904903	0.98588	5.29846	2.6016	5.5568	2.8794
ENSCSAG00000005271	QSER1	glutamine and serine rich 1	295.429	-0.00355427	0.118956	-0.0298609	0.976178	0.99969	0.964713	0.986744	250.087	339.076	270.06	322.493
ENSCSAG00000013407	GPHN		95.329	-0.0035639	0.115277	-0.030873	0.975371	0.99969	0.963518	0.986728	75.2381	114.471	88.9088	102.699
ENSCSAG00000004862	C19orf12	chromosome unknown C19orf12 homolog	23.6392	-0.00358952	0.0896222	-0.0400849	0.968025	0.99969	0.952643	0.986578	24.3729	22.5472	25.5613	22.0754
ENSCSAG00000007096	KRI1		55.66	-0.00360509	0.109796	-0.0328505	0.973794	0.99969	0.961183	0.986696	56.1637	54.6337	60.0134	51.8292
ENSCSAG00000004982	NEMP1	nuclear envelope integral membrane protein 1	152.564	-0.00363103	0.119036	-0.0305114	0.975659	0.99969	0.963945	0.986734	169.551	135.283	142.254	163.166
ENSCSAG00000017211	OCIAD2	OCIA domain containing 2	172.533	-0.00368909	0.118962	-0.0310389	0.975239	0.99969	0.963322	0.986725	189.685	154.362	201.156	144.93
ENSCSAG00000011856	MYH7B		4.41691	-0.00369558	0.0463933	-0.0794847	0.936647	0.99969	0.906258	0.985901	4.23877	4.33601	3.33408	5.7588
ENSCSAG00000016648	INHBB	inhibin subunit beta B	13.2688	-0.00370151	0.0730538	-0.050769	0.95951	0.99969	0.940042	0.986401	15.8954	10.4064	13.3363	13.4372
ENSCSAG00000004808	VAX1	ventral anterior homeobox 1	2.53156	-0.0037381	0.0352743	-0.106443	0.915231	NA	0.874694	0.9854	2.11938	2.6016	4.44544	0.9598
ENSCSAG00000017868	GAL3ST4	galactose-3-O-sulfotransferase 4	2.53156	-0.0037381	0.0352743	-0.106443	0.915231	NA	0.874694	0.9854	2.11938	2.6016	4.44544	0.9598
ENSCSAG00000001548	ATXN7L2	ataxin 7 like 2	12.85	-0.00374115	0.0717439	-0.0523147	0.958278	0.99969	0.938221	0.986375	15.8954	9.53921	14.4477	11.5176
ENSCSAG00000006035	HES6	hes family bHLH transcription factor 6	2.95042	-0.00375868	0.0387357	-0.0968541	0.922842	NA	0.8859	0.985582	2.11938	3.46881	3.33408	2.8794
ENSCSAG00000018631	ARC	activity regulated cytoskeleton associated protein	2.95042	-0.00375868	0.0387357	-0.0968541	0.922842	NA	0.8859	0.985582	2.11938	3.46881	3.33408	2.8794
ENSCSAG00000005036	PANX2		11.8023	-0.003761	0.0698832	-0.0539607	0.956966	0.99969	0.936281	0.986347	13.776	9.53921	13.3363	10.5578
ENSCSAG00000014093	ARL8A	ADP ribosylation factor like GTPase 8A	36.6326	-0.00377207	0.100454	-0.0375438	0.970051	0.99969	0.955642	0.98662	39.2086	33.8208	32.2294	41.2714
ENSCSAG00000010735			158.123	-0.00378132	0.119071	-0.0317729	0.974653	0.99969	0.962455	0.986713	158.954	156.096	181.152	136.292
ENSCSAG00000015505	ACTG2	actin gamma 2, smooth muscle	6.09333	-0.00378193	0.0526079	-0.0722483	0.942404	0.99969	0.914758	0.98603	8.47754	3.46881	6.66816	5.7588
ENSCSAG00000003860	TMTC2	transmembrane O-mannosyltransferase targeting cadherins 2	19.5575	-0.00379224	0.0830008	-0.0455775	0.963647	0.99969	0.946164	0.986488	18.0148	20.8128	14.4477	24.9548
ENSCSAG00000003208		peptidylprolyl isomerase D	28.1286	-0.00382419	0.0942555	-0.0405472	0.967657	0.99969	0.952098	0.986571	25.4326	30.352	28.8953	27.8342
ENSCSAG00000001565			35.8099	-0.00386757	0.0990228	-0.0391278	0.968788	0.99969	0.953773	0.986594	38.1489	32.9536	43.343	28.794
ENSCSAG00000004028	BBS10	Bardet-Biedl syndrome 10	41.9456	-0.00389591	0.102007	-0.0381675	0.969554	0.99969	0.954906	0.98661	45.5668	38.1569	32.2294	51.8292
ENSCSAG00000002523	HOXB8	homeobox B8	6.42617	-0.00389619	0.0541787	-0.0718699	0.942705	0.99969	0.915203	0.986037	7.41785	5.20321	4.44544	8.6382
ENSCSAG00000012939	RNF167	ring finger protein 167	103.442	-0.00390301	0.116378	-0.0335631	0.973226	0.99969	0.960341	0.986685	101.73	104.064	124.472	83.5026
ENSCSAG00000015070	PFKFB2	6-phosphofructo-2-kinase/fructose-2,6-biphosphatase 2	17.4253	-0.00390434	0.0811654	-0.048148	0.961598	0.99969	0.943132	0.986445	18.0148	16.4768	18.8931	16.3166
ENSCSAG00000005160	SMC3	structural maintenance of chromosomes 3	239.371	-0.00391601	0.118548	-0.0330252	0.973655	0.99969	0.960976	0.986693	233.132	244.551	224.495	255.307
ENSCSAG00000014955		zinc finger CCHC-type containing 9	17.4973	-0.00391947	0.0781284	-0.0503742	0.959824	0.99969	0.940508	0.986408	24.3729	10.4064	18.8931	16.3166
ENSCSAG00000018141	TCF4	transcription factor 4	47.3168	-0.00394204	0.105451	-0.0373583	0.970199	0.99969	0.955861	0.986623	39.2086	54.6337	52.2339	43.191
ENSCSAG00000017869	ALG5		44.9825	-0.00395668	0.103882	-0.0380142	0.969676	0.99969	0.955087	0.986612	39.2086	50.2977	36.6749	53.7488
ENSCSAG00000004678	PPEF2		2.44554	-0.00395697	0.0350165	-0.112648	0.91031	NA	0.867454	0.98528	1.05969	3.46881	3.33408	1.9196
ENSCSAG00000018738	PPP1R3D	protein phosphatase 1 regulatory subunit 3D	5.16959	-0.00398799	0.0478348	-0.0840919	0.932983	0.99969	0.900851	0.985818	7.41785	2.6016	7.77952	2.8794
ENSCSAG00000005935	EPHA3	EPH receptor A3	3.91204	-0.00399939	0.0440173	-0.0905888	0.927819	0.99969	0.893235	0.985698	3.17908	4.33601	3.33408	4.799
ENSCSAG00000001856	S100A16		221.869	-0.00400192	0.118971	-0.0336463	0.973159	0.99969	0.960243	0.986683	219.356	222.871	245.61	199.638
ENSCSAG00000001182	CDC20	cell division cycle 20	184.122	-0.00400552	0.119112	-0.033658	0.97315	0.99969	0.960229	0.986683	207.7	159.565	208.936	160.287
ENSCSAG00000012659	FRZB	frizzled related protein	80.5281	-0.00401117	0.115483	-0.0347359	0.97229	0.99969	0.958957	0.986666	81.5963	78.9153	80.0179	81.583
ENSCSAG00000006659	UBXN1	UBX domain protein 1	250.916	-0.00402685	0.0917373	-0.04392	0.964968	0.99969	0.948119	0.986515	311.549	186.448	315.626	190.04
ENSCSAG00000015591	FYN	FYN proto-oncogene, Src family tyrosine kinase	30.8186	-0.00402955	0.0956627	-0.0420936	0.966424	0.99969	0.950273	0.986545	25.4326	35.5553	34.4521	27.8342
ENSCSAG00000000740	HES2	hes family bHLH transcription factor 2	6.75999	-0.00403689	0.0523262	-0.0778732	0.937929	0.99969	0.90815	0.98593	10.5969	2.6016	10.0022	3.8392
ENSCSAG00000000606	JRKL	JRK like	30.1038	-0.00404112	0.0942991	-0.0427731	0.965882	0.99969	0.949472	0.986534	22.2535	37.2897	31.1181	29.7538
ENSCSAG00000013285	SEC61A2		76.7793	-0.00405227	0.114156	-0.0354681	0.971707	0.99969	0.958092	0.986654	74.1785	78.9153	66.6816	87.3418
ENSCSAG00000014010	BCOR	BCL6 corepressor	80.8007	-0.00406502	0.112793	-0.0359784	0.9713	0.99969	0.95749	0.986645	69.9397	91.0561	63.3475	98.8594
ENSCSAG00000002255	TSPAN10		7.85959	-0.00411774	0.0563594	-0.0733958	0.941491	0.99969	0.913409	0.98601	7.41785	7.80481	13.3363	2.8794
ENSCSAG00000003522	EXOSC5	exosome component 5	60.318	-0.0041207	0.105533	-0.0391578	0.968765	0.99969	0.953737	0.986594	79.4769	40.7585	71.127	49.9096
ENSCSAG00000005836	CHADL		3.49318	-0.00412315	0.041822	-0.0987248	0.921357	0.99969	0.883712	0.985547	3.17908	3.46881	4.44544	2.8794
ENSCSAG00000012969	SPEF1	sperm flagellar 1	4.54082	-0.00415625	0.0468826	-0.0889869	0.929092	0.99969	0.895112	0.985728	5.29846	3.46881	5.5568	3.8392
ENSCSAG00000000685	MXRA8		4.87366	-0.00417363	0.0482285	-0.0862255	0.931287	0.99969	0.898349	0.985779	4.23877	5.20321	3.33408	6.7186
ENSCSAG00000011928	AZIN1	antizyme inhibitor 1	829.259	-0.00417903	0.112302	-0.0372082	0.970319	0.99969	0.956038	0.986625	773.575	881.076	802.402	859.981
ENSCSAG00000009596	SYNGAP1		15.072	-0.00418173	0.0757005	-0.0550455	0.956102	0.99969	0.935003	0.986329	10.5969	19.0784	13.3363	17.2764
ENSCSAG00000010413	ACRBP	acrosin binding protein	62.7014	-0.00419032	0.111978	-0.0374249	0.970146	0.99969	0.955783	0.986622	61.4621	63.3057	65.5702	60.4674
ENSCSAG00000019474	C1GALT1C1	C1GALT1 specific chaperone 1	28.9522	-0.00419337	0.0946851	-0.0442776	0.964683	0.99969	0.947697	0.986509	30.7311	26.8832	25.5613	32.6332
ENSCSAG00000018144	STYXL1	serine/threonine/tyrosine interacting like 1	60.663	-0.00421717	0.110862	-0.0380367	0.969658	0.99969	0.95506	0.986612	64.6412	56.3681	54.4566	67.186
ENSCSAG00000015728	HECTD1		601.694	-0.0042521	0.11402	-0.0372873	0.970256	0.99969	0.955945	0.986624	586.01	614.846	559.014	646.905
ENSCSAG00000003745			63.2072	-0.0042711	0.111004	-0.0385228	0.969271	0.99969	0.954487	0.986604	66.7606	58.9697	73.3497	53.7488
ENSCSAG00000012035	MTMR8		16.1197	-0.00427866	0.0782327	-0.0545457	0.9565	0.99969	0.935592	0.986337	12.7163	19.0784	14.4477	18.2362
ENSCSAG00000013620	CDKL3	cyclin dependent kinase like 3	14.3203	-0.00428468	0.0750641	-0.0570482	0.954507	0.99969	0.932643	0.986294	11.6566	16.4768	16.6704	12.4774
ENSCSAG00000007155	RABL3		122.359	-0.00430912	0.117646	-0.036594	0.970809	0.99969	0.956763	0.986635	98.5514	144.823	122.25	123.814
ENSCSAG00000009227	COX20		45.4364	-0.00432661	0.105428	-0.0410517	0.967255	0.99969	0.951503	0.986562	49.8055	40.7585	42.2317	48.9498
ENSCSAG00000009685	SLC4A7		182.621	-0.00432708	0.119152	-0.0363095	0.971036	0.99969	0.957099	0.98664	175.909	188.183	181.152	185.241
ENSCSAG00000008737	WDR97		3.65497	-0.00434443	0.0382137	-0.114833	0.908578	0.99969	0.864908	0.985237	4.23877	2.6016	7.77952	0
ENSCSAG00000000681	INTS11		47.3027	-0.0043761	0.106559	-0.0410686	0.967241	0.99969	0.951483	0.986562	44.5071	49.4305	51.1225	44.1508
ENSCSAG00000010561	RAD21L1		9.44999	-0.00438425	0.0606123	-0.0727562	0.942	0.99969	0.914161	0.986021	10.5969	7.80481	15.559	3.8392
ENSCSAG00000013792		RAD50 double strand break repair protein	143.766	-0.00440095	0.119007	-0.0369652	0.970513	0.99969	0.956325	0.986629	141.999	144.823	128.918	159.327
ENSCSAG00000003832	RPS16	ribosomal protein S16	919.614	-0.00441644	0.0825297	-0.0535073	0.957328	0.99969	0.936815	0.986355	651.711	1167.25	650.145	1209.35
ENSCSAG00000006890	COG7		61.3068	-0.00443927	0.111258	-0.0399345	0.968145	0.99969	0.952821	0.986581	65.7009	56.3681	65.5702	57.588
ENSCSAG00000013065	TRAM2	translocation associated membrane protein 2	150.024	-0.00445857	0.119137	-0.0374067	0.970161	0.99969	0.955804	0.986622	136.7	162.167	146.699	154.528
ENSCSAG00000010695	SNTB1	syntrophin beta 1	70.8244	-0.00447178	0.113684	-0.039352	0.96861	0.99969	0.953508	0.98659	75.2381	65.9073	71.127	71.0252
ENSCSAG00000008530	CLCF1		22.0386	-0.00448357	0.087521	-0.0512275	0.959144	0.99969	0.939502	0.986393	20.1342	23.4144	24.4499	20.1558
ENSCSAG00000010852	PPIL3	peptidylprolyl isomerase like 3	224.891	-0.00448401	0.118876	-0.0377066	0.969922	0.99969	0.95545	0.986617	204.521	243.684	220.049	231.312
ENSCSAG00000016084	TRAF2	TNF receptor associated factor 2	80.0242	-0.00448401	0.114906	-0.0390551	0.968846	0.99969	0.953859	0.986595	84.7754	74.5793	87.7974	72.9448
ENSCSAG00000006415	UBE3A	ubiquitin protein ligase E3A	150.486	-0.004507	0.119193	-0.0378103	0.969839	0.99969	0.955328	0.986616	153.655	146.557	143.365	158.367
ENSCSAG00000016242	MRPL52		44.3178	-0.00451535	0.105097	-0.0429988	0.965702	0.99969	0.949205	0.98653	45.5668	42.4929	48.8998	40.3116
ENSCSAG00000008259	SLC37A3	solute carrier family 37 member 3	83.342	-0.00452546	0.115788	-0.039092	0.968817	0.99969	0.953815	0.986595	82.656	83.2513	87.7974	79.6634
ENSCSAG00000010071	PLEKHM3	pleckstrin homology domain containing M3	24.8856	-0.0045269	0.0910088	-0.0496943	0.960366	0.99969	0.941309	0.986419	23.3132	26.016	23.3386	26.8744
ENSCSAG00000014503	CCDC198	coiled-coil domain containing 198	30.1417	-0.00452972	0.0942558	-0.0479768	0.961735	0.99969	0.943334	0.986448	22.2535	37.2897	32.2294	28.794
ENSCSAG00000003802	ALG8	ALG8 alpha-1,3-glucosyltransferase	51.4592	-0.00453954	0.107899	-0.0420677	0.966445	0.99969	0.950304	0.986546	46.6265	55.5009	56.6793	47.0302
ENSCSAG00000000642	HTR1D	5-hydroxytryptamine receptor 1D	13.2095	-0.00454036	0.0691915	-0.0652442	0.94798	0.99969	0.922995	0.986153	9.53723	16.4768	6.66816	20.1558
ENSCSAG00000015328	SLC49A3		4.70261	-0.00454307	0.0440456	-0.104224	0.916992	0.99969	0.877284	0.985442	6.35815	2.6016	8.89088	0.9598
ENSCSAG00000004184	ANAPC15	anaphase promoting complex subunit 15	11.7542	-0.0045664	0.0700732	-0.0652862	0.947946	0.99969	0.922945	0.986152	12.7163	10.4064	13.3363	10.5578
ENSCSAG00000014928	REEP5	receptor accessory protein 5	73.4425	-0.00457333	0.114168	-0.0400514	0.968052	0.99969	0.952683	0.986579	68.88	77.1809	76.6838	71.0252
ENSCSAG00000002417	TBC1D17	TBC1 domain family member 17	93.1356	-0.00457886	0.116452	-0.0393103	0.968643	0.99969	0.953557	0.986591	83.7157	101.463	100.022	87.3418
ENSCSAG00000012255	WDR24	WD repeat domain 24	56.7494	-0.00459355	0.109442	-0.0419785	0.966516	0.99969	0.950409	0.986547	51.9249	60.7041	64.4589	49.9096
ENSCSAG00000001791			12.0871	-0.00466383	0.0710391	-0.0655921	0.947703	0.99969	0.922585	0.986147	11.6566	12.1408	11.1136	13.4372
ENSCSAG00000016010	ABLIM2		3.94993	-0.00466539	0.0442759	-0.105273	0.916159	0.99969	0.87606	0.985422	3.17908	4.33601	4.44544	3.8392
ENSCSAG00000007235	NOL8		149.707	-0.00466936	0.118669	-0.0393321	0.968626	0.99969	0.953532	0.986591	155.775	143.088	123.361	176.603
ENSCSAG00000013601	FOXN2	forkhead box N2	82.6617	-0.00466988	0.112948	-0.0412838	0.96707	0.99969	0.951229	0.986559	76.2978	88.4545	62.2361	103.658
ENSCSAG00000003202	RAPGEF2		148.159	-0.00468902	0.118665	-0.0394808	0.968507	0.99969	0.953356	0.986588	136.7	158.698	124.472	172.764
