## Supplementary Table 11 for "Ribosome profiling of porcine reproductive and respiratory syndrome virus reveals novel features of viral gene expression" (part 2 of 3)

### Sheet: TS_full (continued)
gene_ID	external_gene_name	wikigene_description	baseMean	log2FoldChange	lfcSE	stat	pvalue	padj	p_final	p_adj_final	noCHX_RNA_12hpi_KO2_1	noCHX_RNA_12hpi_KO2_2	noCHX_RNA_12hpi_WT_1	noCHX_RNA_12hpi_WT_2
ENSCSAG00000018194	EIF4H	eukaryotic translation initiation factor 4H	304.142	-0.00471102	0.117138	-0.0402199	0.967918	0.99969	0.952484	0.986576	308.37	298.317	305.624	304.257
ENSCSAG00000016028		calcium voltage-gated channel auxiliary subunit beta 4	3.86392	-0.00472141	0.0433	-0.108426	0.913657	0.99969	0.872378	0.985362	2.11938	5.20321	3.33408	4.799
ENSCSAG00000018549	FAM110B		16.4904	-0.00475908	0.0776825	-0.0610222	0.951342	0.99969	0.927964	0.986226	11.6566	20.8128	13.3363	20.1558
ENSCSAG00000002769	RUVBL2	RuvB like AAA ATPase 2	88.8571	-0.00476329	0.114824	-0.0415225	0.966879	0.99969	0.950947	0.986555	89.0141	87.5873	107.802	71.0252
ENSCSAG00000001035	SERINC2	serine incorporator 2	47.3775	-0.00476531	0.106011	-0.0448929	0.964193	0.99969	0.946971	0.986499	40.2683	53.7665	45.5657	49.9096
ENSCSAG00000000649	SFN	stratifin	3.0262	-0.00479154	0.0377754	-0.127283	0.898716	NA	0.850425	0.984989	2.11938	3.46881	5.5568	0.9598
ENSCSAG00000011359	SHBG	sex hormone binding globulin	3.0262	-0.00479154	0.0377754	-0.127283	0.898716	NA	0.850425	0.984989	2.11938	3.46881	5.5568	0.9598
ENSCSAG00000000646	PAQR7	progestin and adipoQ receptor family member 7	20.696	-0.00481845	0.0844117	-0.0571547	0.954422	0.99969	0.932518	0.986293	19.0745	21.68	26.6726	15.3568
ENSCSAG00000002646	PCGF2	polycomb group ring finger 2	39.9032	-0.00483073	0.10316	-0.046832	0.962647	0.99969	0.944684	0.986467	40.2683	39.0241	40.0089	40.3116
ENSCSAG00000018030	CERS2	ceramide synthase 2	268.797	-0.00484446	0.117896	-0.0410849	0.967228	0.99969	0.951463	0.986562	257.505	278.372	266.726	272.583
ENSCSAG00000015181	THBS4	thrombospondin 4	2.43531	-0.00484493	0.0323893	-0.148994	0.881558	NA	0.825294	0.984539	0	4.33601	4.44544	0.9598
ENSCSAG00000005223	SLC25A42	solute carrier family 25 member 42	21.4817	-0.00485859	0.0866368	-0.0561625	0.955212	0.99969	0.933687	0.98631	24.3729	18.2112	22.2272	21.1156
ENSCSAG00000009289	AGPAT1		68.0032	-0.00486612	0.112255	-0.043298	0.965464	0.99969	0.948852	0.986525	62.5218	72.8449	58.9021	77.7438
ENSCSAG00000015051	TXNDC16	thioredoxin domain containing 16	28.976	-0.00486984	0.0929489	-0.0524588	0.958163	0.99969	0.938051	0.986372	36.0295	21.68	25.5613	32.6332
ENSCSAG00000006686	ZNF700	zinc finger protein 700	20.4341	-0.00487927	0.0855241	-0.0571118	0.954456	0.99969	0.932568	0.986293	22.2535	18.2112	21.1158	20.1558
ENSCSAG00000011183			44.0106	-0.00488614	0.103659	-0.0470454	0.962477	0.99969	0.944433	0.986463	37.0892	50.2977	37.7862	50.8694
ENSCSAG00000000329	ARMCX3	armadillo repeat containing X-linked 3	58.2387	-0.00490998	0.110689	-0.0443363	0.964636	0.99969	0.947628	0.986508	55.104	60.7041	56.6793	60.4674
ENSCSAG00000017836	WBP4	WW domain binding protein 4	45.6842	-0.00491329	0.105322	-0.0467038	0.962749	0.99969	0.944835	0.986469	51.9249	39.0241	46.6771	45.1106
ENSCSAG00000000779			21.3326	-0.00491508	0.0826297	-0.0593715	0.952656	0.99969	0.929907	0.986255	23.3132	19.0784	12.225	30.7136
ENSCSAG00000013811	TMEM202		3.06409	-0.00491573	0.0357108	-0.138442	0.889891	0.99969	0.837488	0.984761	2.11938	3.46881	6.66816	0
ENSCSAG00000001513	SLC30A7	solute carrier family 30 member 7	68.957	-0.00492223	0.112725	-0.0436568	0.965178	0.99969	0.948429	0.98652	61.4621	75.4465	75.5725	63.3468
ENSCSAG00000004838	URI1	URI1 prefoldin like chaperone	245.317	-0.00495597	0.119111	-0.0415874	0.966828	0.99969	0.95087	0.986554	235.252	254.09	207.824	284.101
ENSCSAG00000003633	FZD4		228.667	-0.00496197	0.118865	-0.0417482	0.966699	0.99969	0.950681	0.986551	244.789	211.597	214.492	243.789
ENSCSAG00000012559	RGS3	regulator of G protein signaling 3	280.583	-0.00500586	0.117677	-0.042544	0.966065	0.99969	0.949742	0.986538	281.878	277.504	292.288	270.664
ENSCSAG00000011144	UNC79		4.49269	-0.00501115	0.0468489	-0.10712	0.914694	0.99969	0.873903	0.985387	4.23877	4.33601	5.5568	3.8392
ENSCSAG00000018778	GPBAR1	G protein-coupled bile acid receptor 1	4.49269	-0.00501115	0.0468489	-0.10712	0.914694	0.99969	0.873903	0.985387	4.23877	4.33601	5.5568	3.8392
ENSCSAG00000002218	ARHGDIA		153.286	-0.00502096	0.119213	-0.0421229	0.966401	0.99969	0.950239	0.986545	160.014	145.69	150.034	157.407
ENSCSAG00000003350	CHPT1	choline phosphotransferase 1	159.486	-0.00502604	0.119003	-0.0422165	0.966326	0.99969	0.950128	0.986543	162.133	156.096	134.475	185.241
ENSCSAG00000005928	BRIP1		169.829	-0.00505089	0.119199	-0.0423478	0.966221	0.99969	0.949973	0.986541	147.297	190.784	165.593	175.643
ENSCSAG00000014354	SCAMP5		5.87318	-0.0050619	0.0524937	-0.0961681	0.923387	0.99969	0.886703	0.985595	5.29846	6.07041	4.44544	7.6784
ENSCSAG00000017932	GNB2	G protein subunit beta 2	384.069	-0.00506459	0.116118	-0.0436215	0.965206	0.99969	0.948471	0.98652	386.788	378.967	406.758	363.764
ENSCSAG00000005854	GDPD1	glycerophosphodiester phosphodiesterase domain containing 1	42.4581	-0.00507258	0.102383	-0.0494343	0.960573	0.99969	0.941616	0.986423	33.9101	50.2977	36.6749	48.9498
ENSCSAG00000001557	CSF1		13.2586	-0.0050837	0.0733233	-0.0694614	0.944622	0.99969	0.918034	0.986079	14.8357	11.2736	14.4477	12.4774
ENSCSAG00000010742		signal regulatory protein alpha	90.2483	-0.00508389	0.116185	-0.0437214	0.965127	0.99969	0.948353	0.986518	81.5963	97.9937	84.4633	96.9398
ENSCSAG00000008167	SNAPC2	small nuclear RNA activating complex polypeptide 2	63.7538	-0.0050856	0.110688	-0.045982	0.963325	0.99969	0.945687	0.986481	61.4621	65.0401	76.6838	51.8292
ENSCSAG00000010075	HILPDA		8.59723	-0.0051025	0.0607803	-0.0842883	0.932827	0.99969	0.900621	0.985814	11.6566	5.20321	8.89088	8.6382
ENSCSAG00000002809	BCAT2		60.0031	-0.005103	0.107172	-0.047726	0.961935	0.99969	0.94363	0.986452	68.88	50.2977	76.6838	44.1508
ENSCSAG00000004401	PPP2R2D		124.342	-0.00514599	0.118556	-0.0434161	0.96537	0.99969	0.948713	0.986524	120.805	126.611	136.697	113.256
ENSCSAG00000004013	POLG2	DNA polymerase gamma 2, accessory subunit	35.2948	-0.00515088	0.0981524	-0.0525693	0.958075	0.99969	0.93792	0.986371	36.0295	33.8208	44.4544	26.8744
ENSCSAG00000001611	SLC16A1	solute carrier family 16 member 1	41.9135	-0.00516164	0.102512	-0.0504527	0.959762	0.99969	0.940415	0.986406	47.6861	35.5553	48.8998	35.5126
ENSCSAG00000012189	C17orf49	chromosome unknown C17orf49 homolog	17.4151	-0.00517146	0.0809624	-0.063927	0.949028	0.99969	0.924545	0.986176	16.9551	17.344	20.0045	15.3568
ENSCSAG00000002157	DUS1L	dihydrouridine synthase 1 like	82.2901	-0.00517403	0.114408	-0.0452755	0.963888	0.99969	0.94652	0.986493	96.432	67.6417	84.4633	80.6232
ENSCSAG00000017628	COLEC12	collectin subfamily member 12	244.668	-0.00520121	0.118361	-0.0439499	0.964944	0.99969	0.948083	0.986515	244.789	242.816	257.835	233.231
ENSCSAG00000002897	LIG1	DNA ligase 1	87.9414	-0.00520604	0.0750434	-0.0694466	0.944634	0.99969	0.918052	0.98608	97.4917	75.4465	128.918	49.9096
ENSCSAG00000014241	LRRC9	leucine rich repeat containing 9	9.61082	-0.00521302	0.0644561	-0.0807888	0.93561	0.99969	0.904727	0.985878	7.41785	11.2736	11.1136	8.6382
ENSCSAG00000003527	MGST2	microsomal glutathione S-transferase 2	21.1187	-0.00524298	0.0816022	-0.0641655	0.948838	0.99969	0.924264	0.986172	12.7163	28.6176	27.784	15.3568
ENSCSAG00000001732	SSC5D		3.98782	-0.00524592	0.04412	-0.119032	0.90525	0.99969	0.860018	0.985154	3.17908	4.33601	5.5568	2.8794
ENSCSAG00000003702	PCF11	PCF11 cleavage and polyadenylation factor subunit	181.154	-0.00527338	0.119151	-0.0442604	0.964697	0.99969	0.947717	0.98651	183.327	177.776	181.152	182.362
ENSCSAG00000001153	KCNQ4	potassium voltage-gated channel subfamily Q member 4	12.9296	-0.00528615	0.0697375	-0.0758608	0.93953	0.99969	0.910513	0.985966	9.53723	15.6096	18.8931	7.6784
ENSCSAG00000010344	GABRB2	gamma-aminobutyric acid type A receptor subunit beta2	3.8158	-0.00528752	0.0419686	-0.124965	0.900551	0.99969	0.853118	0.985036	1.05969	6.07041	3.33408	4.799
ENSCSAG00000018014	NAT16		34.738	-0.00528754	0.0974676	-0.0543893	0.956625	0.99969	0.935776	0.98634	40.2683	28.6176	42.2317	27.8342
ENSCSAG00000007247	TUBB2A	tubulin beta-2A chain	13.1726	-0.00530337	0.0734435	-0.0722519	0.942401	0.99969	0.914754	0.98603	13.776	12.1408	13.3363	13.4372
ENSCSAG00000005672	ITGAX	integrin subunit alpha X	5.15936	-0.00530685	0.0474083	-0.112853	0.910147	0.99969	0.867215	0.985276	6.35815	3.46881	8.89088	1.9196
ENSCSAG00000016388	THNSL2	threonine synthase like 2	81.5325	-0.00536775	0.115141	-0.0466409	0.962799	0.99969	0.94491	0.98647	80.5366	81.5169	91.1315	72.9448
ENSCSAG00000009573	TNFSF9	TNF superfamily member 9	20.6819	-0.00537687	0.084162	-0.0640932	0.948896	0.99969	0.924349	0.986173	24.3729	16.4768	25.5613	16.3166
ENSCSAG00000003741	LUM	lumican	3.90181	-0.00538143	0.0435566	-0.123105	0.902024	0.99969	0.85528	0.985073	2.11938	5.20321	4.44544	3.8392
ENSCSAG00000008767	STYK1	serine/threonine/tyrosine kinase 1	16.4914	-0.00543409	0.0785665	-0.0692811	0.944766	0.99969	0.918246	0.986083	15.8954	16.4768	21.1158	12.4774
ENSCSAG00000015937	TRAPPC13	trafficking protein particle complex 13	50.794	-0.00544976	0.104399	-0.0520643	0.958477	0.99969	0.938516	0.986379	39.2086	61.5713	40.0089	62.387
ENSCSAG00000012954	ATP6V1G1	ATPase H+ transporting V1 subunit G1	266.068	-0.00545884	0.117998	-0.0462654	0.963099	0.99969	0.945352	0.986476	276.58	254.09	260.058	273.543
ENSCSAG00000003466			194.292	-0.00546891	0.118776	-0.0459958	0.963314	0.99969	0.94567	0.986481	163.193	223.738	158.924	231.312
ENSCSAG00000018094	SMAD4	SMAD family member 4	91.102	-0.00548566	0.116385	-0.047133	0.962407	0.99969	0.944329	0.986462	84.7754	96.2593	98.911	84.4624
ENSCSAG00000003393	ZNF576	zinc finger protein 576	22.1853	-0.00549874	0.087492	-0.0627887	0.949935	0.99969	0.925884	0.986196	22.2535	21.68	18.8931	25.9146
ENSCSAG00000000641	FAM43B	family with sequence similarity 43 member B	3.39693	-0.00549912	0.0400976	-0.136501	0.891425	0.99969	0.839735	0.984801	1.05969	5.20321	4.44544	2.8794
ENSCSAG00000011955			4.77742	-0.00552891	0.0466908	-0.117506	0.906459	0.99969	0.861794	0.985184	2.11938	6.93761	3.33408	6.7186
ENSCSAG00000017553	RAB31	RAB31, member RAS oncogene family	335.997	-0.00554035	0.11688	-0.0474094	0.962187	0.99969	0.944003	0.986457	340.161	329.536	355.635	318.654
ENSCSAG00000009600	CMTM8	CKLF like MARVEL transmembrane domain containing 8	50.5471	-0.00555156	0.106068	-0.0522343	0.958342	0.99969	0.938315	0.986376	41.328	58.9697	43.343	58.5478
ENSCSAG00000003731			35.1597	-0.00556855	0.0994385	-0.0559349	0.955394	0.99969	0.933955	0.986313	29.6714	39.8913	35.5635	35.5126
ENSCSAG00000007089	VMA21	vacuolar ATPase assembly factor VMA21	31.58	-0.005624	0.0969566	-0.0580398	0.953717	0.99969	0.931475	0.986278	34.9698	27.7504	30.0067	33.593
ENSCSAG00000011256	ANKRD30B		4.27255	-0.00565217	0.0436566	-0.128317	0.897898	0.99969	0.849225	0.984968	1.05969	6.93761	3.33408	5.7588
ENSCSAG00000015679	ESRRG	estrogen related receptor gamma	142.704	-0.00572233	0.117625	-0.0485853	0.96125	0.99969	0.942617	0.986438	116.566	167.37	118.915	167.965
ENSCSAG00000012482	TXNDC17		77.6607	-0.00575709	0.114884	-0.0501245	0.960023	0.99969	0.940802	0.986412	76.2978	78.0481	83.352	72.9448
ENSCSAG00000013283	ITPA	inosine triphosphatase	70.854	-0.00575717	0.109884	-0.0525077	0.958124	0.99969	0.937993	0.986372	82.656	58.1025	88.9088	53.7488
ENSCSAG00000006990	IGSF11	immunoglobulin superfamily member 11	9.98155	-0.00577924	0.0648215	-0.0888434	0.929206	0.99969	0.89528	0.985731	6.35815	13.008	10.0022	10.5578
ENSCSAG00000000615	KCTD21	potassium channel tetramerization domain containing 21	4.44457	-0.00578291	0.046428	-0.124444	0.900964	0.99969	0.853724	0.985046	3.17908	5.20321	5.5568	3.8392
ENSCSAG00000004175	ZNF585A		5.07335	-0.00579422	0.0485063	-0.120031	0.904459	0.99969	0.858856	0.985134	5.29846	4.33601	7.77952	2.8794
ENSCSAG00000016639		Lck interacting transmembrane adaptor 1	5.07335	-0.00579422	0.0485063	-0.120031	0.904459	0.99969	0.858856	0.985134	5.29846	4.33601	7.77952	2.8794
ENSCSAG00000005326	SH3PXD2A		59.9418	-0.00580633	0.110565	-0.0524564	0.958165	0.99969	0.938054	0.986372	54.0443	65.0401	54.4566	66.2262
ENSCSAG00000009496	MSX2	msh homeobox 2	6.9587	-0.00580641	0.0567624	-0.102349	0.91848	0.99969	0.879475	0.985478	7.41785	6.07041	6.66816	7.6784
ENSCSAG00000004619	TMEM104	transmembrane protein 104	44.5252	-0.00582468	0.103982	-0.0560008	0.955341	0.99969	0.933877	0.986312	48.7458	39.8913	36.6749	52.789
ENSCSAG00000000774	NMNAT1		4.35856	-0.00583221	0.045527	-0.127458	0.898578	0.99969	0.850222	0.984986	2.11938	6.07041	4.44544	4.799
ENSCSAG00000013700	SHROOM1	shroom family member 1	14.2581	-0.00586112	0.0753212	-0.0779565	0.937863	0.99969	0.908052	0.985929	15.8954	12.1408	15.559	13.4372
ENSCSAG00000009149	CYREN	cell cycle regulator of NHEJ	6.53984	-0.00587362	0.0550225	-0.107078	0.914727	0.99969	0.873952	0.985388	7.41785	5.20321	7.77952	5.7588
ENSCSAG00000002302			44.2935	-0.00587706	0.104433	-0.0563628	0.955053	0.99969	0.933451	0.986306	49.8055	38.1569	48.8998	40.3116
ENSCSAG00000014585	SLF1	SMC5-SMC6 complex localization factor 1	41.7672	-0.00590385	0.101989	-0.0577636	0.953937	0.99969	0.931801	0.986282	36.0295	46.8289	33.3408	50.8694
ENSCSAG00000015655	SERF1A	mitochondrial import receptor subunit TOM5 homolog	32.3327	-0.00590986	0.0967826	-0.0611791	0.951217	0.99969	0.927779	0.986224	38.1489	26.016	34.4521	30.7136
ENSCSAG00000013568	OLFML2A		68.6858	-0.00591221	0.112607	-0.0525374	0.958101	0.99969	0.937958	0.986371	67.8203	68.5089	78.9065	59.5076
ENSCSAG00000003354	AOC2	amine oxidase copper containing 2	11.0292	-0.00591952	0.0681714	-0.0866434	0.930955	0.99969	0.897859	0.985771	8.47754	13.008	11.1136	11.5176
ENSCSAG00000011286		prickle planar cell polarity protein 4	11.606	-0.00592319	0.0680207	-0.0873787	0.930371	0.99969	0.896997	0.985758	15.8954	6.93761	11.1136	12.4774
ENSCSAG00000016712	TSN	translin	394.726	-0.00592757	0.115888	-0.0511411	0.959213	0.99969	0.939604	0.986395	378.31	408.452	382.308	409.835
ENSCSAG00000004000		DNA polymerase delta 3, accessory subunit	37.031	-0.00592899	0.101036	-0.0586481	0.953232	0.99969	0.930759	0.986267	37.0892	36.4225	33.3408	41.2714
ENSCSAG00000018507	S1PR3	sphingosine-1-phosphate receptor 3	3.9397	-0.00595051	0.043407	-0.13687	0.891134	0.99969	0.839308	0.984794	2.11938	5.20321	5.5568	2.8794
ENSCSAG00000015151	FAM136A	family with sequence similarity 136 member A	96.8349	-0.00598239	0.117049	-0.0511258	0.959225	0.99969	0.939622	0.986395	95.3723	97.1265	105.579	89.2614
ENSCSAG00000015841		mitochondrial ribosomal protein L19	35.9552	-0.00598355	0.0971156	-0.0616822	0.950816	0.99969	0.927187	0.986215	45.5668	26.016	30.0067	42.2312
ENSCSAG00000007623	CHAC1		3.42075	-0.00599696	0.0374179	-0.162358	0.871024	0.99969	0.809911	0.98425	6.35815	0	4.44544	2.8794
ENSCSAG00000004568	C10orf88		40.1058	-0.006005	0.101366	-0.0591267	0.952851	0.99969	0.930195	0.986259	30.7311	48.5633	38.8976	42.2312
ENSCSAG00000007585	GMPR	guanosine monophosphate reductase	36.926	-0.00604057	0.0991776	-0.0608529	0.951476	0.99969	0.928163	0.986229	28.6117	44.2273	42.2317	32.6332
ENSCSAG00000013684	ZBTB34	zinc finger and BTB domain containing 34	24.5653	-0.00605997	0.0894246	-0.0676625	0.946054	0.99969	0.92015	0.986111	24.3729	24.2816	18.8931	30.7136
ENSCSAG00000011836	TJAP1	tight junction associated protein 1	47.4543	-0.00607204	0.105829	-0.0574053	0.954222	0.99969	0.932223	0.986288	44.5071	49.4305	55.568	40.3116
ENSCSAG00000006993	VEGFB	vascular endothelial growth factor B	101.764	-0.00608392	0.116833	-0.0521276	0.958427	0.99969	0.938441	0.986378	112.327	90.1889	113.359	91.181
ENSCSAG00000002216	ALYREF	Aly/REF export factor	138.079	-0.00609875	0.118759	-0.0513855	0.959018	0.99969	0.939316	0.986391	141.999	132.682	156.702	120.935
ENSCSAG00000018535			7.50147	-0.00611372	0.0584808	-0.104732	0.916588	0.99969	0.876691	0.985433	8.47754	6.07041	7.77952	7.6784
ENSCSAG00000013019	DLX5	uncharacterized LOC103226510	3.80556	-0.00612055	0.0396664	-0.153034	0.878372	0.99969	0.820636	0.984453	0	6.93761	4.44544	3.8392
ENSCSAG00000001060	SYNC		99.6537	-0.00612888	0.11715	-0.05235	0.95825	0.99969	0.938179	0.986374	109.148	89.3217	102.245	97.8996
ENSCSAG00000010785	FAXDC2	fatty acid hydroxylase domain containing 2	24.9473	-0.00612989	0.0905651	-0.0677649	0.945973	0.99969	0.920029	0.986109	28.6117	20.8128	24.4499	25.9146
ENSCSAG00000005060	PPAT	phosphoribosyl pyrophosphate amidotransferase	275.667	-0.00614568	0.118099	-0.0520241	0.95851	0.99969	0.938563	0.98638	264.923	284.442	256.724	296.578
ENSCSAG00000006698	MPP1	membrane palmitoylated protein 1	43.9115	-0.00615986	0.10521	-0.0585615	0.953301	0.99969	0.930861	0.986269	45.5668	41.6257	43.343	45.1106
ENSCSAG00000001310	TTC4	tetratricopeptide repeat domain 4	55.0195	-0.00616216	0.109403	-0.0563276	0.955081	0.99969	0.933492	0.986307	58.2831	51.1649	51.1225	59.5076
ENSCSAG00000008200	HMOX1	heme oxygenase 1	191.033	-0.00619807	0.119066	-0.0520629	0.958479	0.99969	0.938517	0.986379	194.983	185.581	194.488	189.081
ENSCSAG00000011948	WDR27		23.8656	-0.00620459	0.0895485	-0.0692058	0.944826	0.99969	0.918335	0.986084	20.1342	26.8832	24.4499	23.995
ENSCSAG00000013168	CDC25C		48.4528	-0.00621966	0.106597	-0.0582898	0.953518	0.99969	0.931181	0.986273	41.328	54.6337	48.8998	48.9498
ENSCSAG00000006493	NACC1	nucleus accumbens associated 1	696.56	-0.00624489	0.113553	-0.0550038	0.956135	0.99969	0.935052	0.986329	747.083	641.729	724.606	672.82
ENSCSAG00000002606	MPZL3	myelin protein zero like 3	11.572	-0.00626766	0.0696754	-0.0898406	0.928414	0.99969	0.894112	0.985712	9.53723	13.008	12.225	11.5176
ENSCSAG00000011654	BFSP1		16.7761	-0.00628753	0.0795927	-0.0789369	0.937083	0.99969	0.906901	0.985911	13.776	19.0784	18.8931	15.3568
ENSCSAG00000012059	SLC6A13	solute carrier family 6 member 13	8.46309	-0.00629363	0.061415	-0.102565	0.918308	0.99969	0.879222	0.985474	9.53723	6.93761	7.77952	9.598
ENSCSAG00000013477	CLN6		102.235	-0.00630583	0.117173	-0.0538568	0.957049	0.99969	0.936403	0.986349	107.029	96.2593	114.47	91.181
ENSCSAG00000017533	ABCC4	ATP binding cassette subfamily C member 4	358.964	-0.00633139	0.117165	-0.0540306	0.956911	0.99969	0.936198	0.986346	364.534	351.217	325.628	394.478
ENSCSAG00000008611	KANK1	KN motif and ankyrin repeat domains 1	192.474	-0.00635661	0.119072	-0.0533851	0.957425	0.99969	0.936959	0.986357	197.103	186.448	186.708	199.638
ENSCSAG00000016840	RELL1		71.5216	-0.00638714	0.113767	-0.0561124	0.955252	0.99969	0.933746	0.98631	65.7009	76.3137	71.127	72.9448
ENSCSAG00000000110	PJA1	praja ring finger ubiquitin ligase 1	11.7819	-0.00638946	0.0693985	-0.0922797	0.926476	0.99969	0.891255	0.985667	11.6566	11.2736	15.559	8.6382
ENSCSAG00000003447	MEGF8	multiple EGF like domains 8	341.337	-0.00639645	0.116866	-0.0547446	0.956342	0.99969	0.935357	0.986334	354.997	325.2	357.858	327.292
ENSCSAG00000002473	ABI3		3.97759	-0.00640258	0.0428165	-0.149596	0.881083	0.99969	0.824599	0.984526	2.11938	5.20321	6.66816	1.9196
ENSCSAG00000015436	FAM169A	family with sequence similarity 169 member A	125.636	-0.00640289	0.118679	-0.0539759	0.956954	0.99969	0.936263	0.986347	130.342	119.674	134.475	118.055
ENSCSAG00000004099	CEP112	centrosomal protein of 112 kDa	213.008	-0.00642232	0.118931	-0.0539827	0.956949	0.99969	0.936255	0.986347	201.342	222.871	202.267	225.553
ENSCSAG00000009750	THRB	thyroid hormone receptor beta	19.1522	-0.00642747	0.0829141	-0.0775696	0.93817	0.99969	0.908506	0.985935	22.2535	15.6096	16.6704	22.0754
ENSCSAG00000002495	PRR12	proline rich 12	65.1469	-0.00644397	0.112506	-0.0572785	0.954323	0.99969	0.932372	0.986291	62.5218	66.7745	68.9043	62.387
ENSCSAG00000004354	CAND1	cullin associated and neddylation dissociated 1	778.12	-0.00646904	0.111289	-0.0581257	0.953648	0.99969	0.931374	0.986276	756.62	794.356	773.506	787.996
ENSCSAG00000001487	CNN3	calponin 3	1327.58	-0.00646934	0.112601	-0.0574467	0.954189	0.99969	0.932174	0.986288	1223.94	1422.21	1215.83	1448.34
ENSCSAG00000005151	ADGRL3		3.89158	-0.00648114	0.0420861	-0.153358	0.878116	0.99969	0.820263	0.984446	1.05969	6.07041	5.5568	2.8794
ENSCSAG00000006789	NAA50	N-alpha-acetyltransferase 50, NatE catalytic subunit	48.2288	-0.00648345	0.1068	-0.0606468	0.95164	0.99969	0.928406	0.986233	44.5071	51.1649	44.4544	52.789
ENSCSAG00000009669	THOC5	THO complex 5	135.358	-0.00648645	0.118841	-0.0545785	0.956474	0.99969	0.935553	0.986337	125.044	143.955	146.699	125.734
ENSCSAG00000010825	MFAP3	microfibril associated protein 3	160.117	-0.0065313	0.118832	-0.05491	0.95621	0.99969	0.935162	0.986331	134.581	183.847	144.477	177.563
ENSCSAG00000008283	FBXO7	F-box protein 7	213.1	-0.00653768	0.119042	-0.0549249	0.956198	0.99969	0.935145	0.986331	228.894	195.987	200.045	227.473
ENSCSAG00000003352	PSME3	proteasome activator subunit 3	158.559	-0.00655489	0.119238	-0.0549602	0.95617	0.99969	0.935103	0.98633	152.596	163.034	154.479	164.126
ENSCSAG00000002418	SYNGR2	synaptogyrin 2	35.8983	-0.00656929	0.100295	-0.0655669	0.947723	0.99969	0.922615	0.986148	38.1489	32.9536	38.8976	33.593
ENSCSAG00000009643	FBXW11	F-box and WD repeat domain containing 11	433.023	-0.00657569	0.115385	-0.0569825	0.954559	0.99969	0.932721	0.986296	425.996	437.069	411.203	457.825
ENSCSAG00000003156	QPCTL		22.557	-0.00658073	0.0876579	-0.0752277	0.940034	0.99969	0.911257	0.985977	25.4326	19.0784	25.5613	20.1558
ENSCSAG00000002230		solute carrier family 25 member 10	194.969	-0.00658467	0.119241	-0.0552601	0.955931	0.99969	0.93475	0.986325	212.998	175.175	218.938	172.764
ENSCSAG00000017767	TRRAP	transformation/transcription domain associated protein	970.569	-0.00660186	0.111184	-0.0593727	0.952655	0.99969	0.929906	0.986255	930.41	1004.22	923.54	1024.11
ENSCSAG00000015099	SFRP1	secreted frizzled related protein 1	26.7135	-0.00666637	0.092425	-0.0722255	0.942422	0.99969	0.914785	0.986031	27.552	25.1488	31.1181	23.0352
ENSCSAG00000001959	UBE2Q1	ubiquitin conjugating enzyme E2 Q1	188.544	-0.006694	0.119195	-0.056185	0.955194	0.99969	0.93366	0.986309	200.282	175.175	201.156	177.563
ENSCSAG00000011913	POLR1C		64.591	-0.00669979	0.111132	-0.0603724	0.951859	0.99969	0.928729	0.986238	70.9994	57.2353	74.4611	55.6684
ENSCSAG00000016607	CCDC149	coiled-coil domain containing 149	27.6601	-0.00670761	0.0926897	-0.072323	0.942345	0.99969	0.91467	0.986029	29.6714	25.1488	22.2272	33.593
ENSCSAG00000018157	HIP1	huntingtin interacting protein 1	157.388	-0.00671847	0.119239	-0.0563409	0.95507	0.99969	0.933477	0.986307	153.655	159.565	158.924	157.407
ENSCSAG00000015684	COL7A1	collagen type VII alpha 1 chain	216.995	-0.00673912	0.119203	-0.0565644	0.954892	0.99969	0.933213	0.986303	223.595	208.128	250.056	186.201
ENSCSAG00000000091	MAGEE1	MAGE family member E1	35.0265	-0.00674435	0.0986466	-0.0684049	0.945463	0.99969	0.919277	0.986098	31.7908	37.2897	42.2317	28.794
ENSCSAG00000017409	BCKDHB	branched chain keto acid dehydrogenase E1 subunit beta	47.6039	-0.00675673	0.104584	-0.0644725	0.948594	0.99969	0.923903	0.986167	36.0295	58.1025	44.4544	51.8292
ENSCSAG00000015714	TAF4		49.946	-0.00676101	0.105067	-0.0642008	0.94881	0.99969	0.924222	0.986171	38.1489	60.7041	43.343	57.588
ENSCSAG00000008524			7.66326	-0.00676642	0.0573203	-0.118767	0.90546	0.99969	0.860327	0.98516	9.53723	5.20321	11.1136	4.799
ENSCSAG00000013250	FABP4	fatty acid binding protein 4	7.8722	-0.00677079	0.0596632	-0.113305	0.909788	0.99969	0.866688	0.985267	7.41785	7.80481	6.66816	9.598
ENSCSAG00000015704			34.7646	-0.00677526	0.0998165	-0.0679045	0.945862	0.99969	0.919865	0.986107	34.9698	33.8208	36.6749	33.593
ENSCSAG00000002705	STARD3	StAR related lipid transfer domain containing 3	58.882	-0.00681314	0.109487	-0.0623261	0.950303	0.99969	0.926429	0.986204	65.7009	51.1649	67.7929	50.8694
ENSCSAG00000017178	ABHD2	abhydrolase domain containing 2, acylglycerol lipase	69.6679	-0.00682359	0.111824	-0.0609704	0.951383	0.99969	0.928025	0.986227	70.9994	67.6417	55.568	84.4624
ENSCSAG00000009937	PLCL2	phospholipase C like 2	27.6261	-0.00682798	0.0926571	-0.0735242	0.941389	0.99969	0.913258	0.986008	23.3132	31.2192	23.3386	32.6332
ENSCSAG00000013373	RBM18		17.1468	-0.00684024	0.0797986	-0.0855388	0.931833	0.99969	0.899154	0.985791	12.7163	20.8128	17.7818	17.2764
ENSCSAG00000010242	P3H3		11.8198	-0.00684784	0.0687781	-0.099852	0.920462	0.99969	0.882394	0.985525	11.6566	11.2736	16.6704	7.6784
ENSCSAG00000016838	C4orf19	chromosome unknown C4orf19 homolog	18.0715	-0.00686474	0.0802376	-0.0857618	0.931656	0.99969	0.898893	0.985787	18.0148	17.344	24.4499	12.4774
ENSCSAG00000008051	WDR35		103.07	-0.00691801	0.117531	-0.0588621	0.953062	0.99969	0.930507	0.986263	108.089	97.1265	96.6883	110.377
ENSCSAG00000009754	MKRN2	makorin ring finger protein 2	101.248	-0.00692774	0.117471	-0.0590029	0.95295	0.99969	0.930341	0.986261	105.969	95.3921	106.691	96.9398
ENSCSAG00000000916	EPHB2		336.515	-0.00694604	0.116902	-0.0594263	0.952613	0.99969	0.929843	0.986254	354.997	315.661	335.631	339.769
ENSCSAG00000007819	ULK2	unc-51 like autophagy activating kinase 2	63.3364	-0.00697693	0.111742	-0.0623979	0.950246	0.99969	0.926344	0.986203	56.1637	69.3761	64.4589	63.3468
ENSCSAG00000011507		interleukin 2 receptor subunit gamma	4.3002	-0.0069913	0.0414257	-0.167549	0.866938	0.99969	0.803955	0.984135	0	7.80481	5.5568	3.8392
ENSCSAG00000002496	UBE2Z	ubiquitin conjugating enzyme E2 Z	74.5454	-0.00699646	0.113998	-0.0613751	0.95106	0.99969	0.927548	0.98622	68.88	78.9153	82.2406	68.1458
ENSCSAG00000013080		NADH:ubiquinone oxidoreductase subunit B5	138.659	-0.00700615	0.118961	-0.0588638	0.953061	0.99969	0.930505	0.986263	129.282	146.557	130.029	148.769
ENSCSAG00000018070	MBD1	methyl-CpG binding domain protein 1	45.0869	-0.00701353	0.10557	-0.0664379	0.947029	0.99969	0.92159	0.986132	42.3877	46.8289	48.8998	42.2312
ENSCSAG00000000021			13.9594	-0.00705982	0.0403963	-0.17446	0.861504	0.99969	0.796044	0.98398	7.41785	18.2112	3.33408	26.8744
ENSCSAG00000005230	METTL15	methyltransferase like 15	44.5558	-0.00706611	0.102122	-0.0690179	0.944975	0.99969	0.918556	0.986087	37.0892	51.1649	33.3408	56.6282
ENSCSAG00000003841			7.36733	-0.00708313	0.0580859	-0.121704	0.903133	0.99969	0.856909	0.985101	6.35815	7.80481	6.66816	8.6382
ENSCSAG00000005903	MED13	mediator complex subunit 13	748.525	-0.00709798	0.117345	-0.0604696	0.951782	0.99969	0.928614	0.986236	633.696	856.795	665.704	837.906
ENSCSAG00000017577			143.173	-0.00710961	0.117637	-0.0603645	0.951865	0.99969	0.928738	0.986238	126.103	158.698	112.247	175.643
ENSCSAG00000016846	PGM2		158.77	-0.00712801	0.119205	-0.0598218	0.952298	0.99969	0.929377	0.986247	163.193	152.627	173.372	145.89
ENSCSAG00000016892	MAP3K5	mitogen-activated protein kinase kinase kinase 5	8.41497	-0.00713201	0.0614787	-0.115971	0.907676	0.99969	0.863582	0.985215	8.47754	7.80481	7.77952	9.598
ENSCSAG00000001302	CDCP2		5.81482	-0.00714539	0.051698	-0.137549	0.890597	0.99969	0.838521	0.984779	3.17908	7.80481	5.5568	6.7186
ENSCSAG00000004136	PDE2A	phosphodiesterase 2A	12.7814	-0.0071625	0.0716542	-0.10018	0.920201	0.99969	0.88201	0.985519	12.7163	12.1408	16.6704	9.598
ENSCSAG00000007015	ZNF398	zinc finger protein 398	32.7073	-0.00724384	0.0981307	-0.0738229	0.941151	0.99969	0.912907	0.986002	30.7311	33.8208	35.5635	30.7136
ENSCSAG00000014046	ETV5	ETS variant transcription factor 5	15.9612	-0.00724431	0.0782772	-0.0923835	0.926393	0.99969	0.891133	0.985665	14.8357	16.4768	13.3363	19.196
ENSCSAG00000004381	COG4	component of oligomeric golgi complex 4	155.599	-0.00724736	0.119147	-0.0608634	0.951468	0.99969	0.928151	0.986229	167.431	142.221	167.815	144.93
ENSCSAG00000000083	PIGM		9.37659	-0.00724857	0.0639947	-0.113163	0.909901	0.99969	0.866854	0.98527	9.53723	8.67201	7.77952	11.5176
ENSCSAG00000013383	YEATS2		230.159	-0.00725547	0.118552	-0.0611972	0.951202	0.99969	0.927758	0.986223	232.073	226.34	222.272	239.95
ENSCSAG00000002883	FICD	FIC domain protein adenylyltransferase	18.0565	-0.00726289	0.0817717	-0.0887854	0.929252	0.99969	0.895348	0.985732	19.0745	16.4768	15.559	21.1156
ENSCSAG00000006061	FMNL3	formin like 3	89.7439	-0.00726752	0.116487	-0.0624156	0.950232	0.99969	0.926323	0.986202	94.3126	84.1185	92.2428	88.3016
ENSCSAG00000010118	BTD	biotinidase	30.1931	-0.00727042	0.0955105	-0.076113	0.939329	0.99969	0.910217	0.985962	26.4923	32.9536	34.4521	26.8744
ENSCSAG00000014164	MNAT1	MNAT1 component of CDK activating kinase	176.13	-0.00730642	0.119242	-0.0612463	0.951163	0.99969	0.9277	0.986222	168.491	182.112	160.036	193.88
ENSCSAG00000010493	CMTR1	cap methyltransferase 1	105.095	-0.00733131	0.117362	-0.0625202	0.950149	0.99969	0.9262	0.9862	114.447	94.5249	114.47	96.9398
ENSCSAG00000012169	ZC2HC1C	zinc finger C2HC-type containing 1C	11.8086	-0.00734112	0.0677509	-0.107778	0.914172	0.99969	0.873134	0.985374	6.35815	16.4768	10.0022	14.397
ENSCSAG00000002999	CHST11	carbohydrate sulfotransferase 11	70.0449	-0.00734802	0.11328	-0.0648326	0.948307	0.99969	0.923479	0.98616	62.5218	76.3137	72.2384	69.1056
ENSCSAG00000015193	ABO	ABO, alpha 1-3-N-acetylgalactosaminyltransferase and alpha 1-3-galactosyltransferase	21.0424	-0.00736094	0.0855891	-0.0861758	0.931327	0.99969	0.898407	0.98578	22.2535	19.0784	25.5613	17.2764
ENSCSAG00000002288	TEPSIN		19.9948	-0.00738374	0.0842752	-0.0877564	0.93007	0.99969	0.896555	0.985751	20.1342	19.0784	24.4499	16.3166
ENSCSAG00000015209	PPIG		113.603	-0.00739683	0.11697	-0.0631753	0.949627	0.99969	0.925429	0.986189	108.089	117.939	91.1315	137.251
ENSCSAG00000010300	PPP2R5C	protein phosphatase 2 regulatory subunit B'gamma	343.091	-0.00739918	0.117557	-0.0629243	0.949827	0.99969	0.925725	0.986193	334.863	348.615	307.847	381.041
ENSCSAG00000003061	PPP5C	protein phosphatase 5 catalytic subunit	46.5252	-0.00740171	0.105012	-0.0705826	0.94373	0.99969	0.916716	0.98606	55.104	37.2897	46.6771	47.0302
ENSCSAG00000006256			919.267	-0.00742486	0.111132	-0.0668168	0.946728	0.99969	0.921145	0.986126	955.842	875.873	954.658	890.695
ENSCSAG00000010389	CCDC107		48.7974	-0.00744787	0.103067	-0.0724686	0.942229	0.99969	0.914499	0.986026	59.3428	37.2897	61.1248	37.4322
ENSCSAG00000017075	TGFBRAP1	transforming growth factor beta receptor associated protein 1	238.584	-0.00745406	0.118442	-0.062945	0.94981	0.99969	0.9257	0.986193	241.61	233.277	250.056	229.392
ENSCSAG00000002996	ACAT1		262.336	-0.00746377	0.118612	-0.0629447	0.949811	0.99969	0.925701	0.986193	290.356	232.41	257.835	268.744
ENSCSAG00000008696	HGH1	HGH1 homolog	30.0561	-0.00747148	0.0928893	-0.0806889	0.935689	0.99969	0.904844	0.985879	34.9698	24.2816	38.8976	22.0754
ENSCSAG00000019495	CHST12	carbohydrate sulfotransferase 12	42.5616	-0.0074869	0.102743	-0.0727344	0.942017	0.99969	0.914187	0.986022	32.8505	51.1649	41.1203	45.1106
ENSCSAG00000014547	MMS22L	MMS22 like, DNA repair protein	131.522	-0.00748694	0.118804	-0.0629859	0.949778	0.99969	0.925652	0.986192	121.865	139.619	124.472	140.131
ENSCSAG00000012062			926.273	-0.0074906	0.110246	-0.0679469	0.945828	0.99969	0.919815	0.986106	936.768	908.827	945.767	913.73
ENSCSAG00000013647	NEK7	NIMA related kinase 7	387.08	-0.00749604	0.116334	-0.0644216	0.948635	0.99969	0.923963	0.986168	361.355	409.319	374.528	403.116
ENSCSAG00000005476	JAK3		6.4436	-0.00749813	0.054785	-0.136852	0.891148	0.99969	0.839328	0.984794	5.29846	6.93761	7.77952	5.7588
ENSCSAG00000007245	RASGRP1		13.0282	-0.00750862	0.0728499	-0.102907	0.918037	0.99969	0.878823	0.985467	10.5969	14.7424	13.3363	13.4372
ENSCSAG00000013748	PTRH1	peptidyl-tRNA hydrolase 1 homolog	28.3787	-0.0075288	0.0946105	-0.079523	0.936617	0.99969	0.906213	0.9859	26.4923	29.4848	27.784	29.7538
ENSCSAG00000017981	LNX2	ligand of numb-protein X 2	59.7415	-0.00757834	0.108391	-0.0698918	0.94428	0.99969	0.917528	0.986072	47.6861	70.2433	71.127	49.9096
ENSCSAG00000009374	CLASP2		267.854	-0.00761409	0.118664	-0.0641474	0.948853	0.99969	0.924285	0.986172	234.192	298.317	277.84	261.066
ENSCSAG00000003173	DCUN1D5	defective in cullin neddylation 1 domain containing 5	126.216	-0.00762234	0.118644	-0.0642773	0.948749	0.99969	0.924132	0.98617	136.7	114.471	128.918	124.774
ENSCSAG00000009692	COPG2	COPI coat complex subunit gamma 2	41.462	-0.00762307	0.103139	-0.0738011	0.941169	0.99969	0.912933	0.986003	36.0295	45.9617	37.7862	46.0704
ENSCSAG00000008983	LRP5	LDL receptor related protein 5	372.838	-0.00762596	0.117208	-0.0650819	0.948109	0.99969	0.923186	0.986156	385.728	356.42	412.314	336.89
ENSCSAG00000010003			226.328	-0.00763676	0.118678	-0.0643633	0.948681	0.99969	0.924031	0.986169	231.013	219.402	238.942	215.955
ENSCSAG00000013585	GLCE	glucuronic acid epimerase	43.4372	-0.00763762	0.102671	-0.0742251	0.940831	0.99969	0.912435	0.985995	32.8505	52.8993	40.0089	47.99
ENSCSAG00000004601	TSFM	Ts translation elongation factor, mitochondrial	91.4951	-0.00764264	0.116743	-0.065473	0.947797	0.99969	0.922725	0.986149	94.3126	87.5873	90.0201	94.0604
ENSCSAG00000011729	TMEM102	transmembrane protein 102	4.58108	-0.00766035	0.0447709	-0.17025	0.864813	0.99969	0.800861	0.984075	4.23877	4.33601	1.11136	8.6382
ENSCSAG00000013360	LHX6		4.58108	-0.00766035	0.0447709	-0.17025	0.864813	0.99969	0.800861	0.984075	4.23877	4.33601	1.11136	8.6382
ENSCSAG00000001249	CMPK1	cytidine/uridine monophosphate kinase 1	200.008	-0.00767783	0.119145	-0.0644156	0.948639	0.99969	0.92397	0.986168	179.088	218.535	198.933	203.478
ENSCSAG00000005868	PRR14		18.5132	-0.00767812	0.0823867	-0.0931249	0.925804	0.99969	0.890265	0.985651	19.0745	17.344	15.559	22.0754
ENSCSAG00000008920		angio associated migratory cell protein	10.881	-0.00768181	0.0677289	-0.113367	0.909739	0.99969	0.866616	0.985266	11.6566	9.53921	8.89088	13.4372
ENSCSAG00000016715	CSGALNACT1	chondroitin sulfate N-acetylgalactosaminyltransferase 1	17.7275	-0.00768948	0.0808201	-0.0950344	0.924287	0.99969	0.88803	0.985616	13.776	20.8128	20.0045	16.3166
ENSCSAG00000008730	STK36		26.9132	-0.00769525	0.0906046	-0.0851523	0.93214	0.99969	0.899608	0.985798	28.6117	24.2816	35.5635	19.196
ENSCSAG00000019616	SERTAD3	SERTA domain containing 3	38.3162	-0.00772743	0.102042	-0.0757803	0.939594	0.99969	0.910608	0.985967	40.2683	35.5553	40.0089	37.4322
ENSCSAG00000005422	SIAH1	siah E3 ubiquitin protein ligase 1	40.0295	-0.00774677	0.102929	-0.0752312	0.940031	0.99969	0.911253	0.985977	40.2683	39.0241	36.6749	44.1508
ENSCSAG00000006562	PHLDB2		575.057	-0.00777255	0.114677	-0.0677643	0.945973	0.99969	0.92003	0.986109	531.965	613.111	545.678	609.473
ENSCSAG00000006737	FAM189A1		8.45286	-0.00777385	0.0616703	-0.126131	0.899628	0.99969	0.851763	0.985013	8.47754	7.80481	8.89088	8.6382
ENSCSAG00000015100	C3orf62	chromosome unknown C3orf62 homolog	5.85271	-0.00777408	0.0518479	-0.149416	0.881226	0.99969	0.824807	0.98453	3.17908	7.80481	6.66816	5.7588
ENSCSAG00000002163	GPS1	G protein pathway suppressor 1	136.943	-0.00778832	0.118903	-0.0655335	0.947749	0.99969	0.922654	0.986148	149.417	123.143	138.92	136.292
ENSCSAG00000002327	SLC26A11		6.98636	-0.00780201	0.0566245	-0.137969	0.890265	0.99969	0.838035	0.984771	6.35815	6.93761	8.89088	5.7588
ENSCSAG00000018468	ZNRF1		13.1002	-0.00783432	0.0718251	-0.109418	0.912871	0.99969	0.871221	0.985342	16.9551	8.67201	13.3363	13.4372
ENSCSAG00000003728	PRX		12.1045	-0.0078382	0.0704472	-0.111195	0.911461	0.99969	0.869148	0.985308	9.53723	13.8752	14.4477	10.5578
ENSCSAG00000005806	FBXL19	F-box and leucine rich repeat protein 19	122.656	-0.00785101	0.117443	-0.0669316	0.946636	0.99969	0.921009	0.986124	138.82	104.931	142.254	104.618
ENSCSAG00000015159	GIN1	gypsy retrotransposon integrase 1	31.3103	-0.00787182	0.0923625	-0.0851534	0.932139	0.99969	0.899606	0.985798	36.0295	26.016	20.0045	43.191
ENSCSAG00000019485	VGF	VGF nerve growth factor inducible	19.3519	-0.00787294	0.0830306	-0.0950631	0.924265	0.99969	0.887996	0.985615	23.3132	14.7424	21.1158	18.2362
ENSCSAG00000011540	FAM214A	family with sequence similarity 214 member A	52.7687	-0.00787583	0.106627	-0.0737188	0.941234	0.99969	0.91303	0.986004	45.5668	58.9697	42.2317	64.3066
ENSCSAG00000003709			41.9528	-0.00787591	0.103634	-0.0759498	0.939459	0.99969	0.910409	0.985964	42.3877	40.7585	36.6749	47.99
ENSCSAG00000007412	AMN1	antagonist of mitotic exit network 1 homolog	16.4039	-0.00788632	0.0773023	-0.102069	0.918702	0.99969	0.879802	0.985483	20.1342	12.1408	12.225	21.1156
ENSCSAG00000005584	TSPAN18	tetraspanin 18	3.79149	-0.00790035	0.0425839	-0.18646	0.852084	0.99969	0.782357	0.983705	5.29846	1.7344	3.33408	4.799
ENSCSAG00000018581		family with sequence similarity 156 member B	6.34351	-0.0079004	0.0524029	-0.151527	0.87956	0.99969	0.822373	0.984485	9.53723	2.6016	5.5568	7.6784
ENSCSAG00000016177	PSME1		276.972	-0.00791092	0.118582	-0.0667399	0.946789	0.99969	0.921235	0.986127	288.236	262.762	311.181	245.709
ENSCSAG00000018359	SLC25A43		118.744	-0.00791229	0.11846	-0.0668124	0.946731	0.99969	0.92115	0.986126	126.103	110.135	117.804	120.935
ENSCSAG00000010141	NSMCE2	NSE2 (MMS21) homolog, SMC5-SMC6 complex SUMO ligase	246.044	-0.00792543	0.118418	-0.0669115	0.946652	0.99969	0.921033	0.986124	237.371	252.356	233.386	261.066
ENSCSAG00000003993	PSMB10	proteasome 20S subunit beta 10	44.1588	-0.00792666	0.101459	-0.0783319	0.937564	0.99969	0.907611	0.985922	57.2234	30.352	47.7885	41.2714
ENSCSAG00000004755	C11orf58	chromosome unknown C11orf58 homolog	388.789	-0.00796048	0.115788	-0.0687475	0.945191	0.99969	0.918874	0.986092	391.026	383.303	376.751	404.076
ENSCSAG00000013762	GLYCTK	glycerate kinase	18.0613	-0.00797895	0.0794443	-0.100664	0.919817	0.99969	0.881445	0.98551	16.9551	18.2112	25.5613	11.5176
ENSCSAG00000011130	CYB5D1	cytochrome b5 domain containing 1	11.8095	-0.00798714	0.0678284	-0.118069	0.906013	0.99969	0.861138	0.985173	10.5969	12.1408	17.7818	6.7186
ENSCSAG00000017568	MTCL1		105.824	-0.00800143	0.116545	-0.0687437	0.945194	0.99969	0.918878	0.986092	121.865	88.4545	118.915	94.0604
ENSCSAG00000013229	CHMP4C	charged multivesicular body protein 4C	71.5872	-0.00800665	0.113652	-0.0704204	0.943859	0.99969	0.916907	0.986063	64.6412	77.1809	74.4611	70.0654
ENSCSAG00000000680	PUSL1	pseudouridine synthase like 1	24.7319	-0.00800939	0.0889707	-0.0901568	0.928163	0.99969	0.893741	0.985706	23.3132	25.1488	32.2294	18.2362
ENSCSAG00000018669			2.65784	-0.00802666	0.036188	-0.220913	0.82516	NA	0.743446	0.982866	2.11938	2.6016	1.11136	4.799
ENSCSAG00000007389			215.579	-0.00804531	0.118754	-0.0677393	0.945993	0.99969	0.920059	0.98611	207.7	221.136	215.604	217.875
ENSCSAG00000010083			526.992	-0.0080469	0.113731	-0.07075	0.943597	0.99969	0.916519	0.986057	510.772	538.532	527.896	530.77
ENSCSAG00000013591	ASPM		259.033	-0.00807778	0.119027	-0.0678246	0.945925	0.99969	0.919959	0.986108	229.953	285.309	230.051	290.82
ENSCSAG00000004069	GGN		4.33425	-0.00808284	0.0449101	-0.181172	0.856233	0.99969	0.788381	0.983827	6.35815	1.7344	4.44544	4.799
ENSCSAG00000013725	TTI1	TELO2 interacting protein 1	117.852	-0.0080872	0.118179	-0.0683873	0.945477	0.99969	0.919297	0.986098	103.85	130.08	115.581	121.895
ENSCSAG00000012655	HARS2	histidyl-tRNA synthetase 2, mitochondrial	83.4688	-0.0080934	0.114379	-0.0708577	0.943511	0.99969	0.916392	0.986055	96.432	69.3761	92.2428	75.8242
ENSCSAG00000003761	ZNF780A		26.1493	-0.00811005	0.0911085	-0.0888073	0.929235	0.99969	0.895323	0.985731	20.1342	31.2192	24.4499	28.794
ENSCSAG00000014092	GOLGA2	golgin A2	99.8101	-0.00811132	0.11635	-0.0697916	0.94436	0.99969	0.917646	0.986074	107.029	91.0561	116.693	84.4624
ENSCSAG00000016581	DMTN		4.07621	-0.00811276	0.0427941	-0.188426	0.850543	0.99969	0.780121	0.983659	3.17908	4.33601	1.11136	7.6784
ENSCSAG00000006916	PXDN	peroxidasin	437.314	-0.00811293	0.114907	-0.0706046	0.943712	0.99969	0.91669	0.986059	429.175	441.405	446.767	431.91
ENSCSAG00000006592	C3orf52		3.70547	-0.00811365	0.0423234	-0.191729	0.847954	0.99969	0.776368	0.983581	4.23877	2.6016	2.22272	5.7588
ENSCSAG00000010690	FAM227B		3.70547	-0.00811365	0.0423234	-0.191729	0.847954	0.99969	0.776368	0.983581	4.23877	2.6016	2.22272	5.7588
ENSCSAG00000003767	PRSS12	serine protease 12	11.5136	-0.00814908	0.068377	-0.118908	0.905348	0.99969	0.860162	0.985157	7.41785	14.7424	13.3363	10.5578
ENSCSAG00000009116	FRMPD3		2.74385	-0.0081654	0.0372547	-0.219796	0.82603	NA	0.744698	0.982895	3.17908	1.7344	2.22272	3.8392
ENSCSAG00000001205	PLK3	polo like kinase 3	5.97661	-0.0081657	0.0520474	-0.157023	0.875227	0.99969	0.816044	0.984367	4.23877	6.93761	8.89088	3.8392
ENSCSAG00000004071	PLA2G15	phospholipase A2 group XV	69.318	-0.0081685	0.111824	-0.073146	0.94169	0.99969	0.913703	0.986014	73.1188	64.1729	83.352	56.6282
ENSCSAG00000004164	PSMD12	proteasome 26S subunit, non-ATPase 12	330.846	-0.00817498	0.117551	-0.0695217	0.944574	0.99969	0.917963	0.986078	300.953	357.287	316.737	348.408
ENSCSAG00000002105	KNTC1	kinetochore associated 1	177.632	-0.00818538	0.119242	-0.0686689	0.945253	0.99969	0.918966	0.986093	194.983	158.698	174.483	182.362
ENSCSAG00000010828	TRMT10B	tRNA methyltransferase 10B	41.6806	-0.0082086	0.10194	-0.0804642	0.935868	0.99969	0.905108	0.985883	44.5071	38.1569	32.2294	51.8292
ENSCSAG00000013656	GDI2	GDP dissociation inhibitor 2	556.483	-0.00823917	0.113773	-0.0724116	0.942274	0.99969	0.914566	0.986027	548.921	559.345	531.23	586.438
ENSCSAG00000002212	PCYT2	phosphate cytidylyltransferase 2, ethanolamine	88.7818	-0.00825334	0.115377	-0.071611	0.942911	0.99969	0.915507	0.986042	102.79	73.7121	92.2428	86.382
ENSCSAG00000000992	MAP3K6	mitogen-activated protein kinase kinase kinase 6	19.5988	-0.00827129	0.0841504	-0.0983033	0.921691	0.99969	0.884205	0.985555	21.1938	17.344	17.7818	22.0754
ENSCSAG00000013903	ABHD14A	abhydrolase domain containing 14A	39.0198	-0.00827347	0.102478	-0.0806935	0.935686	0.99969	0.904839	0.985879	38.1489	39.0241	36.6749	42.2312
ENSCSAG00000016206	ANKRD55		3.11459	-0.00828185	0.0384857	-0.213885	0.830637	0.99969	0.751334	0.983043	2.11938	3.46881	1.11136	5.7588
ENSCSAG00000014936	TBX20	T-box transcription factor 20	17.5035	-0.00832425	0.0811403	-0.102488	0.918369	0.99969	0.879312	0.985475	16.9551	17.344	15.559	20.1558
ENSCSAG00000001932			4.53296	-0.00833417	0.0443628	-0.186538	0.852023	0.99969	0.782268	0.983703	3.17908	5.20321	1.11136	8.6382
ENSCSAG00000005137	ACSL5		8.49075	-0.00835096	0.0616289	-0.13571	0.892051	0.99969	0.840652	0.984817	8.47754	7.80481	10.0022	7.6784
ENSCSAG00000004630	USH1G	USH1 protein network component sans	8.39066	-0.00837256	0.0584658	-0.143946	0.885543	0.99969	0.831123	0.984646	12.7163	3.46881	7.77952	9.598
ENSCSAG00000007757	KIAA0319		12.3892	-0.00838386	0.0699565	-0.119383	0.904972	0.99969	0.85961	0.985147	7.41785	16.4768	12.225	13.4372
ENSCSAG00000010672	NUF2	NUF2 component of NDC80 kinetochore complex	80.7447	-0.00840832	0.114622	-0.073438	0.941458	0.99969	0.91336	0.986009	90.0738	70.2433	87.7974	74.8644
ENSCSAG00000002175	CFAP251		9.78522	-0.00842385	0.0648678	-0.129517	0.896949	0.99969	0.847832	0.984944	8.47754	10.4064	7.77952	12.4774
ENSCSAG00000002839	KRT20	keratin 20	15.708	-0.0084446	0.0752341	-0.112053	0.910781	0.99969	0.868147	0.985291	9.53723	20.8128	20.0045	12.4774
ENSCSAG00000019086	H2BC12	histone H2B type 1-K	554.936	-0.0084672	0.113989	-0.0742883	0.940781	0.99969	0.912361	0.985994	557.398	547.204	590.132	525.011
ENSCSAG00000000393	SPRY1	sprouty RTK signaling antagonist 1	5.20986	-0.00847367	0.0490458	-0.172881	0.862745	0.99969	0.79785	0.984016	6.35815	3.46881	3.33408	7.6784
ENSCSAG00000007558	CD83	CD83 molecule	10.8329	-0.00847961	0.0677318	-0.125024	0.900504	0.99969	0.853049	0.985035	10.5969	10.4064	8.89088	13.4372
ENSCSAG00000014892	RAPGEF1	Rap guanine nucleotide exchange factor 1	253.314	-0.0085012	0.118423	-0.0717963	0.942764	0.99969	0.915289	0.986038	246.908	256.692	274.506	235.151
ENSCSAG00000002231	PEAR1	platelet endothelial aggregation receptor 1	19.3558	-0.00852859	0.0833824	-0.102314	0.918508	0.99969	0.879516	0.985479	16.9551	20.8128	23.3386	16.3166
ENSCSAG00000012894	NLGN1		140.18	-0.00853136	0.117086	-0.0727738	0.941986	0.99969	0.91414	0.986021	125.044	153.495	105.579	176.603
ENSCSAG00000011332	CBLL1	Cbl proto-oncogene like 1	60.106	-0.00853461	0.1102	-0.077344	0.93835	0.99969	0.908771	0.98594	54.0443	65.0401	52.2339	69.1056
ENSCSAG00000012104	FAM104B		6.3814	-0.00856783	0.0526651	-0.163711	0.869959	0.99969	0.808358	0.984221	9.53723	2.6016	6.66816	6.7186
ENSCSAG00000011599	LSM7	LSM7 homolog, U6 small nuclear RNA and mRNA degradation associated	70.6513	-0.00859397	0.110368	-0.0780113	0.937819	0.99969	0.907988	0.985928	77.3575	62.4385	90.0201	52.789
ENSCSAG00000018247	NFATC1	nuclear factor of activated T cells 1	35.3909	-0.00859602	0.0949893	-0.0903958	0.927973	0.99969	0.893461	0.985702	23.3132	45.9617	44.4544	27.8342
ENSCSAG00000001131	PPIE		70.9302	-0.00860126	0.113812	-0.0755857	0.939749	0.99969	0.910836	0.985971	73.1188	67.6417	70.0157	72.9448
ENSCSAG00000009013	DMAC1	distal membrane arm assembly complex 1	104.038	-0.00861032	0.11502	-0.0749879	0.940224	0.99969	0.911539	0.985982	125.044	81.5169	122.25	87.3418
ENSCSAG00000005612	TSPO		210.511	-0.00861253	0.119187	-0.0723037	0.94236	0.99969	0.914693	0.986029	227.834	190.784	233.386	190.04
ENSCSAG00000017246	ALPK3		13.4709	-0.00865519	0.0732958	-0.118233	0.905883	0.99969	0.860948	0.98517	15.8954	10.4064	12.225	15.3568
ENSCSAG00000000850	ARHGEF19	Rho guanine nucleotide exchange factor 19	34.3122	-0.00866519	0.093609	-0.0929276	0.925961	0.99969	0.890496	0.985655	42.3877	25.1488	46.6771	23.0352
ENSCSAG00000007694	SYVN1	synoviolin 1	38.096	-0.0086679	0.102075	-0.0848973	0.932343	0.99969	0.899907	0.985803	37.0892	38.1569	37.7862	39.3518
ENSCSAG00000003210	ETFDH	electron transfer flavoprotein dehydrogenase	48.6622	-0.00867552	0.106884	-0.0812556	0.935239	0.99969	0.904179	0.985869	52.9846	43.3601	52.2339	46.0704
ENSCSAG00000008292	MGST1	microsomal glutathione S-transferase 1	26.1012	-0.00867727	0.0905718	-0.0955526	0.923876	0.99969	0.887423	0.985606	19.0745	32.0864	24.4499	28.794
ENSCSAG00000010502	CCDC167		22.9035	-0.00870967	0.0870285	-0.10035	0.920066	0.99969	0.881811	0.985516	28.6117	16.4768	24.4499	22.0754
ENSCSAG00000015106	PJA2	praja ring finger ubiquitin ligase 2	334.77	-0.00871274	0.118127	-0.0737251	0.941229	0.99969	0.913022	0.986004	299.893	365.959	305.624	367.604
ENSCSAG00000009183	SLC35E4	solute carrier family 35 member E4	9.36636	-0.00871435	0.0642393	-0.135497	0.892219	0.99969	0.840898	0.984822	8.47754	9.53921	8.89088	10.5578
ENSCSAG00000007807	RPAP1	RNA polymerase II associated protein 1	64.2596	-0.00871925	0.112325	-0.0776411	0.938114	0.99969	0.908422	0.985934	66.7606	60.7041	63.3475	66.2262
ENSCSAG00000007800	RFK	riboflavin kinase	5.92849	-0.00877039	0.0512494	-0.170983	0.864237	0.99969	0.800022	0.984059	3.17908	7.80481	8.89088	3.8392
ENSCSAG00000001686	SLC22A15		33.7826	-0.00877584	0.0985329	-0.0891068	0.928997	0.99969	0.894972	0.985726	31.7908	34.6881	38.8976	29.7538
ENSCSAG00000015210	MED22	mediator complex subunit 22	227.226	-0.00881907	0.118994	-0.0741793	0.940868	0.99969	0.912489	0.985996	250.087	201.191	280.063	177.563
ENSCSAG00000015480	SCN2A		11.3756	-0.00883123	0.0692109	-0.127539	0.898514	0.99969	0.850128	0.984984	11.6566	10.4064	10.0022	13.4372
ENSCSAG00000008567	SIM2	SIM bHLH transcription factor 2	24.8408	-0.00885406	0.0911015	-0.0972319	0.922542	0.99969	0.885458	0.985575	25.4326	23.4144	25.5613	24.9548
ENSCSAG00000017823	VWA8		74.6489	-0.00886048	0.113373	-0.0781696	0.937693	0.99969	0.907802	0.985925	67.8203	79.7825	86.686	64.3066
ENSCSAG00000009803	KAT2B		45.5193	-0.00887516	0.105871	-0.0838827	0.93315	0.99969	0.901097	0.985821	46.6265	43.3601	48.8998	43.191
ENSCSAG00000011348	DIPK2A	divergent protein kinase domain 2A	90.9979	-0.00889518	0.116296	-0.0764512	0.93906	0.99969	0.90982	0.985955	80.5366	99.7281	94.4656	89.2614
ENSCSAG00000009347	FAF2	Fas associated factor family member 2	153.56	-0.00889724	0.119189	-0.0746167	0.94052	0.99969	0.911975	0.985988	141.999	163.034	148.922	160.287
ENSCSAG00000011658	PIGB		33.4347	-0.00891458	0.098829	-0.0901953	0.928132	0.99969	0.893696	0.985706	33.9101	32.0864	32.2294	35.5126
ENSCSAG00000012514	RNASEL	ribonuclease L	33.5955	-0.00891589	0.0977903	-0.091019	0.927477	0.99969	0.892731	0.985691	30.7311	35.5553	27.784	40.3116
ENSCSAG00000010902	CAPZA2	capping actin protein of muscle Z-line subunit alpha 2	300.211	-0.00892604	0.117755	-0.0757941	0.939583	0.99969	0.910592	0.985967	306.251	291.38	277.84	325.372
ENSCSAG00000000930	ELOA	elongin A	72.8194	-0.00894427	0.114124	-0.078339	0.937558	0.99969	0.907603	0.985922	68.88	75.4465	71.127	75.8242
ENSCSAG00000009595	CMTM7		37.614	-0.00894696	0.100249	-0.0891357	0.928974	0.99969	0.894938	0.985725	37.0892	37.2897	30.0067	46.0704
ENSCSAG00000006045	ILKAP	ILK associated serine/threonine phosphatase	54.7449	-0.00896553	0.108798	-0.0823018	0.934407	0.99969	0.902951	0.98585	46.6265	61.5713	52.2339	58.5478
ENSCSAG00000017763	LAMA3	laminin subunit alpha 3	335.986	-0.00897106	0.116525	-0.076987	0.938634	0.99969	0.90919	0.985946	333.803	334.74	335.631	339.769
ENSCSAG00000008217	MRPL11	mitochondrial ribosomal protein L11	389.095	-0.00898263	0.117294	-0.0766084	0.938935	0.99969	0.909635	0.985953	413.28	360.756	430.096	352.247
ENSCSAG00000015657	SYCP2		3.65735	-0.00899075	0.0422572	-0.212172	0.831972	0.99969	0.75326	0.983086	3.17908	3.46881	2.22272	5.7588
ENSCSAG00000007457	PAK1IP1	PAK1 interacting protein 1	53.7463	-0.00900658	0.108946	-0.082671	0.934113	0.99969	0.902518	0.985843	49.8055	56.3681	58.9021	49.9096
ENSCSAG00000005432	FBXL15	F-box and leucine rich repeat protein 15	15.0272	-0.00903327	0.0769103	-0.117316	0.906609	0.99969	0.862015	0.985188	12.7163	16.4768	15.559	15.3568
ENSCSAG00000015448	BMP7	bone morphogenetic protein 7	28.0585	-0.00903985	0.0935093	-0.0965601	0.923076	0.99969	0.886244	0.985587	27.552	27.7504	23.3386	33.593
ENSCSAG00000016649	MED23	mediator complex subunit 23	104.716	-0.00904126	0.116053	-0.0778226	0.937969	0.99969	0.908209	0.985931	99.6111	108.4	82.2406	128.613
ENSCSAG00000000741	ESPN		3.3245	-0.00904206	0.0403908	-0.2256	0.821512	0.99969	0.738201	0.982747	4.23877	1.7344	4.44544	2.8794
ENSCSAG00000011977	ATXN7		61.5365	-0.0090714	0.111365	-0.0815207	0.935028	0.99969	0.903868	0.985864	64.6412	57.2353	66.6816	57.588
ENSCSAG00000005608	TTLL12	tubulin tyrosine ligase like 12	159.083	-0.00909061	0.118963	-0.0764801	0.939037	0.99969	0.909786	0.985955	173.79	142.221	181.152	139.171
ENSCSAG00000016192	ACVR2A	activin A receptor type 2A	69.5045	-0.009095	0.112794	-0.0805465	0.935803	0.99969	0.905011	0.985882	60.4025	77.1809	65.5702	74.8644
ENSCSAG00000009198	LY6D		4.41003	-0.00909519	0.0446282	-0.205868	0.836894	0.99969	0.760364	0.983241	6.35815	1.7344	6.66816	2.8794
ENSCSAG00000006554		actin related protein 3B	32.215	-0.00911041	0.0974467	-0.0933742	0.925606	0.99969	0.889973	0.985647	29.6714	33.8208	28.8953	36.4724
ENSCSAG00000010139	SLIT3		491.945	-0.00911327	0.115175	-0.0791101	0.936945	0.99969	0.906697	0.985908	462.026	516.852	466.771	522.131
ENSCSAG00000010179			14.1895	-0.00915899	0.0747758	-0.122586	0.902435	0.99969	0.855883	0.985084	12.7163	14.7424	17.7818	11.5176
ENSCSAG00000014495	TMEM30A	transmembrane protein 30A	534.699	-0.0091634	0.116614	-0.0785545	0.937387	0.99969	0.90735	0.985918	485.339	578.423	478.996	596.036
ENSCSAG00000008793	GRK6	G protein-coupled receptor kinase 6	79.528	-0.0092093	0.11526	-0.0798726	0.936339	0.99969	0.905802	0.985894	75.2381	82.3841	78.9065	81.583
ENSCSAG00000014203	TIMM22	translocase of inner mitochondrial membrane 22	54.8518	-0.00923534	0.108344	-0.0853708	0.931967	0.99969	0.899351	0.985794	63.5815	45.0945	58.9021	51.8292
ENSCSAG00000006542	ASRGL1	asparaginase and isoaspartyl peptidase 1	209.466	-0.00924144	0.119002	-0.0776838	0.93808	0.99969	0.908372	0.985933	215.118	201.191	226.717	194.839
ENSCSAG00000010759		aldehyde dehydrogenase 9 family member A1	212.578	-0.0092528	0.119237	-0.0775932	0.938152	0.99969	0.908478	0.985935	228.894	194.253	183.374	243.789
ENSCSAG00000004383	GPAT3		42.2233	-0.00925653	0.0993733	-0.0931149	0.925812	0.99969	0.890277	0.985652	30.7311	52.0321	54.4566	31.6734
ENSCSAG00000014986	STAU1	staufen double-stranded RNA binding protein 1	626.73	-0.00925853	0.114831	-0.0806112	0.935751	0.99969	0.904935	0.985881	588.129	659.073	573.462	686.257
ENSCSAG00000007373	TMEM97		266.236	-0.00927485	0.11797	-0.0786065	0.937346	0.99969	0.907289	0.985917	255.386	274.036	260.058	275.463
ENSCSAG00000006960	MINPP1	multiple inositol-polyphosphate phosphatase 1	58.3445	-0.0092864	0.110441	-0.0840127	0.933046	0.99969	0.900944	0.985819	52.9846	62.4385	55.568	62.387
ENSCSAG00000000711	RER1	retention in endoplasmic reticulum sorting receptor 1	99.0209	-0.00930097	0.117464	-0.0791759	0.936893	0.99969	0.90662	0.985907	98.5514	97.9937	97.7996	101.739
ENSCSAG00000010437	UHRF1		292.477	-0.00930771	0.118607	-0.0785109	0.937422	0.99969	0.907401	0.985919	307.311	274.036	332.297	256.267
ENSCSAG00000004131	CACNG4	calcium voltage-gated channel auxiliary subunit gamma 4	30.6105	-0.00932019	0.0956721	-0.0973541	0.922445	0.99969	0.885315	0.985572	31.7908	28.6176	25.5613	36.4724
ENSCSAG00000004627	TERB1	telomere repeat binding bouquet formation protein 1	5.24775	-0.00933906	0.049722	-0.188227	0.850699	0.99969	0.780347	0.983663	6.35815	3.46881	4.44544	6.7186
ENSCSAG00000017717	CAB39L	calcium binding protein 39 like	9.40425	-0.0093453	0.0643995	-0.145064	0.88466	0.99969	0.82983	0.984623	8.47754	9.53921	10.0022	9.598
ENSCSAG00000013020	CACNA1D		17.6653	-0.00934755	0.0816116	-0.114622	0.908745	0.99969	0.865154	0.985241	18.0148	16.4768	18.8931	17.2764
ENSCSAG00000001128	MACF1		1368.58	-0.00936649	0.108992	-0.0859333	0.931519	0.99969	0.898692	0.985784	1310.84	1413.54	1338.08	1411.87
ENSCSAG00000009656			149.589	-0.00939453	0.118829	-0.0791284	0.936931	0.99969	0.906676	0.985907	165.312	131.815	167.815	133.412
ENSCSAG00000012205	RNASEK		70.9229	-0.00939814	0.112933	-0.0831207	0.933756	0.99969	0.901991	0.985835	61.4621	78.9153	65.5702	77.7438
ENSCSAG00000000277	LRRC3	leucine rich repeat containing 3	8.98539	-0.00940275	0.0629369	-0.149607	0.881075	0.99969	0.824587	0.984526	8.47754	8.67201	11.1136	7.6784
ENSCSAG00000015840	MBOAT4	membrane bound O-acyltransferase domain containing 4	2.81963	-0.00940567	0.0374601	-0.253225	0.800094	NA	0.707538	0.982012	3.17908	1.7344	4.44544	1.9196
ENSCSAG00000018658			2.81963	-0.00940567	0.0374601	-0.253225	0.800094	NA	0.707538	0.982012	3.17908	1.7344	4.44544	1.9196
ENSCSAG00000016503	IBA57		16.1988	-0.00941799	0.0789329	-0.119443	0.904924	0.99969	0.859539	0.985146	15.8954	15.6096	18.8931	14.397
ENSCSAG00000015920	ERBIN	erbb2 interacting protein	311.358	-0.00942422	0.118985	-0.0791579	0.936907	0.99969	0.906641	0.985907	275.52	343.412	265.615	360.885
ENSCSAG00000014389	ZER1	zyg-11 related cell cycle regulator	93.275	-0.00942428	0.116817	-0.0807143	0.935669	0.99969	0.904814	0.985879	97.4917	87.5873	97.7996	90.2212
ENSCSAG00000012625	ADGRF1		3.23849	-0.00945606	0.0405018	-0.233929	0.81504	0.99969	0.72891	0.982531	3.17908	2.6016	3.33408	3.8392
ENSCSAG00000018083	ALKBH4		31.4881	-0.00946082	0.092602	-0.102562	0.918311	0.99969	0.879226	0.985474	40.2683	21.68	40.0089	23.995
ENSCSAG00000016179	PRMT5	protein arginine methyltransferase 5	119.924	-0.00947157	0.118345	-0.0800714	0.93618	0.99969	0.905569	0.985891	120.805	117.072	133.363	108.457
ENSCSAG00000011004	DDTL		4.20011	-0.00947587	0.0453156	-0.209081	0.834385	0.99969	0.756742	0.983162	4.23877	3.46881	3.33408	5.7588
ENSCSAG00000011490			4.20011	-0.00947587	0.0453156	-0.209081	0.834385	0.99969	0.756742	0.983162	4.23877	3.46881	3.33408	5.7588
ENSCSAG00000001625	ZNF134	zinc finger protein 134	79.9478	-0.00948308	0.115267	-0.0822959	0.934411	0.99969	0.902958	0.98585	79.4769	78.9153	85.5747	75.8242
ENSCSAG00000013947	RILP	Rab interacting lysosomal protein	13.6327	-0.00948334	0.0730837	-0.130219	0.896393	0.99969	0.847017	0.98493	16.9551	9.53921	15.559	12.4774
ENSCSAG00000013816	SLC9A7		154.246	-0.00949025	0.119164	-0.0796356	0.936527	0.99969	0.90608	0.985898	161.073	145.69	142.254	167.965
ENSCSAG00000006424	DNAJB6	DnaJ heat shock protein family (Hsp40) member B6	721.7	-0.00949412	0.0700631	-0.135527	0.892195	0.99969	0.840864	0.984821	444.011	949.585	476.773	1016.43
ENSCSAG00000005619	SCPEP1	serine carboxypeptidase 1	204.388	-0.009505	0.118914	-0.079927	0.936295	0.99969	0.905738	0.985893	197.103	208.996	208.936	202.518
ENSCSAG00000011059	RET		3.40028	-0.00951189	0.0390579	-0.246502	0.805293	0.99969	0.714959	0.982196	4.23877	1.7344	6.66816	0.9598
ENSCSAG00000010653	SYNE3	spectrin repeat containing nuclear envelope family member 3	5.37165	-0.00952592	0.0495173	-0.193725	0.846391	0.99969	0.774102	0.983534	7.41785	2.6016	6.66816	4.799
ENSCSAG00000018180	BUD23	BUD23 rRNA methyltransferase and ribosome maturation factor	106.54	-0.0095534	0.117396	-0.0814394	0.935093	0.99969	0.903963	0.985866	119.745	91.9233	108.913	105.578
ENSCSAG00000014895	CRABP1	cellular retinoic acid binding protein 1	72.2864	-0.00955817	0.113657	-0.0841249	0.932957	0.99969	0.900813	0.985817	78.4172	65.0401	68.9043	76.784
ENSCSAG00000006044	GGNBP2	gametogenetin binding protein 2	188.053	-0.00956031	0.119175	-0.0802245	0.936059	0.99969	0.905389	0.985888	179.088	194.253	202.267	176.603
ENSCSAG00000008310	DERA	deoxyribose-phosphate aldolase	277.793	-0.00956356	0.117738	-0.0812223	0.935265	0.99969	0.904218	0.98587	265.983	286.176	284.508	274.503
ENSCSAG00000008972			17.2352	-0.00957639	0.0788699	-0.120957	0.903725	0.99969	0.857778	0.985116	12.7163	20.8128	13.3363	22.0754
ENSCSAG00000006408	C17orf75		44.4352	-0.00958585	0.102581	-0.0932436	0.92571	0.99969	0.890126	0.985649	39.2086	48.5633	33.3408	56.6282
ENSCSAG00000016633	ZCCHC4	zinc finger CCHC-type containing 4	29.9108	-0.0095877	0.0959644	-0.099871	0.920447	0.99969	0.882372	0.985525	27.552	31.2192	31.1181	29.7538
ENSCSAG00000010408	CYP46A1	cytochrome P450 family 46 subfamily A member 1	2.6476	-0.00959065	0.0363203	-0.262653	0.792818	NA	0.697178	0.98175	1.05969	3.46881	2.22272	3.8392
ENSCSAG00000010423	TMEM217		2.6476	-0.00959065	0.0363203	-0.262653	0.792818	NA	0.697178	0.98175	1.05969	3.46881	2.22272	3.8392
ENSCSAG00000001501	FRRS1		20.0972	-0.00961149	0.0840561	-0.11412	0.909143	0.99969	0.865738	0.985251	14.8357	24.2816	21.1158	20.1558
ENSCSAG00000008273	MDC1	mediator of DNA damage checkpoint 1	68.6007	-0.00964701	0.113148	-0.0852549	0.932059	0.99969	0.899487	0.985796	70.9994	65.0401	64.4589	73.9046
ENSCSAG00000002774	MSL1	MSL complex subunit 1	246.274	-0.00966347	0.118252	-0.0817271	0.934864	0.99969	0.903626	0.985861	245.849	243.684	255.613	239.95
ENSCSAG00000007137	CARD19		32.0449	-0.00970113	0.0944185	-0.103049	0.917924	0.99969	0.878657	0.985465	36.0295	26.8832	42.2317	23.0352
ENSCSAG00000014353	NFE2L2	nuclear factor, erythroid 2 like 2	228.77	-0.00973526	0.119129	-0.081671	0.934908	0.99969	0.903692	0.985862	200.282	254.09	211.158	249.548
ENSCSAG00000011159	MSANTD3-TMEFF1		130.235	-0.00974492	0.118801	-0.0819956	0.93465	0.99969	0.903311	0.985856	118.686	139.619	131.14	131.493
ENSCSAG00000006024	CMSS1	cms1 ribosomal small subunit homolog	18.4549	-0.00974536	0.0825975	-0.117828	0.906204	0.99969	0.86142	0.985178	16.9551	19.0784	16.6704	21.1156
ENSCSAG00000010134	EAF1	ELL associated factor 1	152.742	-0.00974581	0.119178	-0.0817938	0.934811	0.99969	0.903547	0.985859	163.193	140.487	148.922	158.367
ENSCSAG00000000692	ATAD3A		30.921	-0.00975469	0.0894915	-0.109509	0.912799	0.99969	0.871115	0.985341	43.4474	17.344	38.8976	23.995
ENSCSAG00000000684	DVL1	dishevelled segment polarity protein 1	65.4219	-0.00975746	0.11111	-0.0879539	0.929913	0.99969	0.896323	0.985747	73.1188	56.3681	75.5725	56.6282
ENSCSAG00000010648	COPS2	COP9 signalosome subunit 2	283.206	-0.0097842	0.118915	-0.0822342	0.93446	0.99969	0.903031	0.985851	258.565	304.388	244.499	325.372
ENSCSAG00000016658	PNP	purine nucleoside phosphorylase	40.4279	-0.00979269	0.103186	-0.0948279	0.924452	0.99969	0.888271	0.98562	38.1489	41.6257	37.7862	44.1508
ENSCSAG00000018810	HRH1		2.73362	-0.0098099	0.0374869	-0.262094	0.793249	NA	0.697791	0.981766	2.11938	2.6016	3.33408	2.8794
ENSCSAG00000008593			10.0709	-0.00983066	0.0653471	-0.150909	0.880048	0.99969	0.823086	0.984498	10.5969	8.67201	13.3363	7.6784
ENSCSAG00000000949	RSRP1	arginine and serine rich protein 1	24.5346	-0.0098353	0.0901527	-0.108905	0.913278	0.99969	0.87182	0.985352	21.1938	26.8832	22.2272	27.8342
ENSCSAG00000017872	SMAD9	SMAD family member 9	17.812	-0.00985872	0.0801311	-0.122988	0.902116	0.99969	0.855416	0.985076	20.1342	14.7424	13.3363	23.0352
ENSCSAG00000011779	EDA		4.32402	-0.00985895	0.0455975	-0.217535	0.827792	0.99969	0.747235	0.982952	5.29846	2.6016	5.5568	3.8392
ENSCSAG00000016437	ENTPD2	ectonucleoside triphosphate diphosphohydrolase 2	4.65686	-0.00987241	0.0472996	-0.208315	0.834983	0.99969	0.757605	0.983181	4.23877	4.33601	3.33408	6.7186
ENSCSAG00000015390	C7orf25		21.7737	-0.00987337	0.0870799	-0.113354	0.90975	0.99969	0.866631	0.985266	19.0745	23.4144	24.4499	20.1558
ENSCSAG00000010706	MTMR14	myotubularin related protein 14	43.7807	-0.00987914	0.104999	-0.0941458	0.924993	0.99969	0.88907	0.985632	46.6265	39.8913	44.4544	44.1508
ENSCSAG00000018047	XK	X-linked Kx blood group	28.8957	-0.00989444	0.0902999	-0.109658	0.91268	0.99969	0.870941	0.985338	37.0892	19.9456	21.1158	37.4322
ENSCSAG00000014776	SCML1		3.69524	-0.0098961	0.0429525	-0.230231	0.817913	0.99969	0.733031	0.982627	3.17908	3.46881	3.33408	4.799
ENSCSAG00000010697	EPS8L2		227.635	-0.00992253	0.118866	-0.0834974	0.933456	0.99969	0.901549	0.985828	225.714	226.34	251.167	207.317
ENSCSAG00000013941	RRP9	ribosomal RNA processing 9, U3 small nucleolar RNA binding protein	27.6785	-0.00996019	0.0922444	-0.108258	0.913791	0.99969	0.872574	0.985365	31.7908	22.5472	33.3408	23.0352
ENSCSAG00000008148	MRTFB		33.0211	-0.0099721	0.0919622	-0.107985	0.914007	0.99969	0.872893	0.98537	22.2535	42.4929	22.2272	45.1106
ENSCSAG00000018097	MEX3C	mex-3 RNA binding family member C	77.1756	-0.00998503	0.114797	-0.0869664	0.930698	0.99969	0.897481	0.985765	72.0591	80.6497	81.1293	74.8644
ENSCSAG00000014793	RASA1	RAS p21 protein activator 1	101.76	-0.00998538	0.11701	-0.0852654	0.93205	0.99969	0.899475	0.985796	94.3126	107.533	90.0201	115.176
ENSCSAG00000016924	RFC1		273.701	-0.0100238	0.117867	-0.0850304	0.932237	0.99969	0.899751	0.985801	258.565	285.309	274.506	276.423
ENSCSAG00000011002	NEXMIF	neurite extension and migration factor	28.901	-0.0100563	0.094802	-0.106024	0.915564	0.99969	0.875183	0.985408	25.4326	31.2192	31.1181	27.8342
ENSCSAG00000015712		general transcription factor IIH subunit 2	100.687	-0.0100603	0.117589	-0.0855661	0.931811	0.99969	0.899122	0.985791	101.73	97.9937	102.245	100.779
ENSCSAG00000017079	MRPS9	mitochondrial ribosomal protein S9	171.759	-0.0100684	0.119231	-0.0844691	0.932683	0.99969	0.900409	0.985811	179.088	162.167	177.818	167.965
ENSCSAG00000008143	ABCG1	ATP binding cassette subfamily G member 1	3.27638	-0.0100725	0.0405821	-0.249288	0.803138	0.99969	0.71188	0.98212	3.17908	2.6016	4.44544	2.8794
ENSCSAG00000015253	DALRD3	DALR anticodon binding domain containing 3	74.3875	-0.010097	0.112085	-0.0902432	0.928094	0.99969	0.89364	0.985705	84.7754	62.4385	88.9088	61.4272
ENSCSAG00000000671			11.0325	-0.0101217	0.068221	-0.148706	0.881786	0.99969	0.825626	0.984545	11.6566	9.53921	13.3363	9.598
ENSCSAG00000007548	RANBP9		148.121	-0.0101401	0.11866	-0.0853955	0.931947	0.99969	0.899322	0.985794	120.805	172.573	152.256	146.849
ENSCSAG00000014742	MBLAC2	metallo-beta-lactamase domain containing 2	32.6586	-0.0101514	0.0965647	-0.10536	0.91609	0.99969	0.875958	0.98542	39.2086	25.1488	35.5635	30.7136
ENSCSAG00000002872	SELPLG		7.20889	-0.0101534	0.0568334	-0.178799	0.858096	0.99969	0.791088	0.983882	8.47754	5.20321	5.5568	9.598
ENSCSAG00000005308		growth differentiation factor 11	20.574	-0.0101737	0.0835219	-0.122073	0.902841	0.99969	0.85648	0.985094	26.4923	13.8752	18.8931	23.0352
ENSCSAG00000003363	SMG9	SMG9 nonsense mediated mRNA decay factor	52.1166	-0.0101852	0.108458	-0.093867	0.925215	0.99969	0.889396	0.985638	51.9249	51.1649	47.7885	57.588
ENSCSAG00000006892	TPO		3.19037	-0.0102137	0.0401357	-0.254094	0.799423	0.99969	0.706581	0.981989	2.11938	3.46881	3.33408	3.8392
ENSCSAG00000005684	F2		3.81914	-0.0102158	0.0431355	-0.238348	0.811611	0.99969	0.723996	0.982414	4.23877	2.6016	5.5568	2.8794
ENSCSAG00000005565	ORC6	origin recognition complex subunit 6	76.3389	-0.010217	0.113488	-0.0901091	0.928201	0.99969	0.893797	0.985707	76.2978	74.5793	91.1315	63.3468
ENSCSAG00000004163	WWP2	WW domain containing E3 ubiquitin protein ligase 2	156.077	-0.0102182	0.119071	-0.085877	0.931564	0.99969	0.898758	0.985785	168.491	141.354	173.372	141.091
ENSCSAG00000008219		autophagy related 9A	30.9103	-0.0102185	0.0968254	-0.105501	0.915978	0.99969	0.875793	0.985418	28.6117	32.0864	32.2294	30.7136
ENSCSAG00000008973	MRPL39		93.3245	-0.010222	0.116607	-0.087627	0.930173	0.99969	0.896706	0.985753	93.2529	91.9233	84.4633	103.658
ENSCSAG00000005129	VTI1A	vesicle transport through interaction with t-SNAREs 1A	95.067	-0.0102313	0.116839	-0.087512	0.930265	0.99969	0.896841	0.985755	86.8948	101.463	91.1315	100.779
ENSCSAG00000010399	EML1		83.373	-0.0102446	0.114917	-0.0891002	0.929002	0.99969	0.894979	0.985726	84.7754	80.6497	71.127	96.9398
ENSCSAG00000016209	C2orf68	chromosome unknown C2orf68 homolog	103.449	-0.0102459	0.117664	-0.0871152	0.93058	0.99969	0.897306	0.985762	108.089	97.1265	107.802	100.779
ENSCSAG00000003937	RPS3	ribosomal protein S3	2570.88	-0.0102648	0.11558	-0.0888201	0.929225	0.99969	0.895308	0.985731	2900.38	2212.23	2917.32	2253.61
ENSCSAG00000006529	PAXIP1		59.9587	-0.0102837	0.111182	-0.0924943	0.926305	0.99969	0.891004	0.985663	61.4621	57.2353	57.7907	63.3468
ENSCSAG00000005168	ANO5	anoctamin 5	99.2123	-0.0102867	0.116301	-0.088343	0.929604	0.99969	0.895867	0.98574	83.7157	112.736	90.0201	110.377
ENSCSAG00000006839	PLAAT4	phospholipase A and acyltransferase 4	2.77151	-0.0102975	0.0373395	-0.277002	0.781779	NA	0.681519	0.981339	2.11938	2.6016	4.44544	1.9196
ENSCSAG00000019483	DNAJC30	DnaJ heat shock protein family (Hsp40) member C30	2.77151	-0.0102975	0.0373395	-0.277002	0.781779	NA	0.681519	0.981339	2.11938	2.6016	4.44544	1.9196
ENSCSAG00000008580	CARNS1		2.68549	-0.0103332	0.0366705	-0.281073	0.778655	NA	0.677101	0.981219	1.05969	3.46881	3.33408	2.8794
ENSCSAG00000014177	CACNA2D2		2.68549	-0.0103332	0.0366705	-0.281073	0.778655	NA	0.677101	0.981219	1.05969	3.46881	3.33408	2.8794
ENSCSAG00000015744	ZFYVE28	zinc finger FYVE-type containing 28	24.3976	-0.0103335	0.0889907	-0.116418	0.907321	0.99969	0.863061	0.985206	29.6714	18.2112	26.6726	23.0352
ENSCSAG00000018818	FEM1A	protein fem-1 homolog A	50.947	-0.0103408	0.106488	-0.0972882	0.922498	0.99969	0.885392	0.985574	57.2234	43.3601	60.0134	43.191
ENSCSAG00000017741	PMS2		125.713	-0.0103786	0.118303	-0.0877582	0.930069	0.99969	0.896552	0.985751	119.745	129.213	144.477	109.417
ENSCSAG00000000688		mitochondrial ribosomal protein L20	27.3826	-0.0103819	0.0936091	-0.110995	0.91162	0.99969	0.869381	0.985312	28.6117	25.1488	28.8953	26.8744
ENSCSAG00000011605	SNX5		647.834	-0.0103909	0.115021	-0.0903231	0.92803	0.99969	0.893547	0.985703	625.218	663.409	579.018	723.689
ENSCSAG00000019624	BLOC1S3	biogenesis of lysosomal organelles complex 1 subunit 3	7.45669	-0.010404	0.0560483	-0.187039	0.85163	0.99969	0.781698	0.983691	10.5969	3.46881	10.0022	5.7588
ENSCSAG00000002653	PPOX	protoporphyrinogen oxidase	36.1864	-0.0104258	0.100385	-0.103979	0.917186	0.99969	0.877571	0.985447	39.2086	32.0864	38.8976	34.5528
ENSCSAG00000006394	DCAF15	DDB1 and CUL4 associated factor 15	97.3362	-0.0104303	0.1166	-0.0895304	0.92866	0.99969	0.894475	0.985718	101.73	91.0561	111.136	85.4222
ENSCSAG00000000258	LRRN2	leucine rich repeat neuronal 2	8.34638	-0.0104392	0.0603877	-0.172514	0.863034	0.99969	0.79827	0.984024	5.29846	10.4064	10.0022	7.6784
ENSCSAG00000002871	TMEM143	transmembrane protein 143	7.75165	-0.0104506	0.0585957	-0.178707	0.858168	0.99969	0.791192	0.983884	9.53723	5.20321	6.66816	9.598
ENSCSAG00000018767	TMEM158	transmembrane protein 158	3.31427	-0.0104511	0.0402082	-0.261685	0.793564	0.99969	0.698239	0.981777	3.17908	2.6016	5.5568	1.9196
ENSCSAG00000018101	DCC		2.8094	-0.0104556	0.0366084	-0.287684	0.773589	NA	0.66995	0.981022	2.11938	2.6016	5.5568	0.9598
ENSCSAG00000001581	INKA2	inka box actin regulator 2	3.89492	-0.0104753	0.0414008	-0.255615	0.798249	0.99969	0.704907	0.981947	4.23877	2.6016	7.77952	0.9598
ENSCSAG00000000862	PADI1	peptidyl arginine deiminase 1	4.3998	-0.0104836	0.0445219	-0.237719	0.812099	0.99969	0.724694	0.982431	5.29846	2.6016	7.77952	1.9196
ENSCSAG00000013900	C8orf34	chromosome unknown C8orf34 homolog	3.35216	-0.0105081	0.0392449	-0.270183	0.787019	0.99969	0.688944	0.981536	3.17908	2.6016	6.66816	0.9598
ENSCSAG00000001978	FLAD1	flavin adenine dinucleotide synthetase 1	58.6312	-0.01051	0.109831	-0.0957887	0.923688	0.99969	0.887147	0.985602	59.3428	56.3681	68.9043	49.9096
ENSCSAG00000018265	RCC1L	RCC1 like	202.738	-0.0105602	0.118987	-0.0888395	0.929209	0.99969	0.895285	0.985731	234.192	168.237	236.72	171.804
ENSCSAG00000015242	NFATC2		11.9081	-0.0105784	0.0707303	-0.149585	0.881092	0.99969	0.824613	0.984527	11.6566	11.2736	12.225	12.4774
ENSCSAG00000006906	EFCAB5		3.08005	-0.010584	0.0359363	-0.298232	0.765526	0.99969	0.658602	0.980702	5.29846	0	2.22272	4.799
ENSCSAG00000009051	OSBP2		3.73313	-0.010603	0.0432133	-0.245704	0.805912	0.99969	0.715842	0.982217	3.17908	3.46881	4.44544	3.8392
ENSCSAG00000014768	PXDNL		5.74239	-0.0106195	0.0521088	-0.204167	0.838223	0.99969	0.762284	0.983283	6.35815	4.33601	5.5568	6.7186
ENSCSAG00000007539	TRIB2		3.14224	-0.0106203	0.0391135	-0.270218	0.786993	0.99969	0.688906	0.981535	1.05969	4.33601	3.33408	3.8392
ENSCSAG00000000756	PARK7	Parkinsonism associated deglycase	129.882	-0.0106321	0.118403	-0.0898318	0.928421	0.99969	0.894122	0.985712	146.238	111.869	122.25	139.171
ENSCSAG00000012891	PRICKLE3	prickle planar cell polarity protein 3	20.0832	-0.0106345	0.0852568	-0.124744	0.900726	0.99969	0.853375	0.98504	20.1342	19.0784	20.0045	21.1156
ENSCSAG00000007133	AGFG1		111.005	-0.0106375	0.116551	-0.0911512	0.927372	0.99969	0.892577	0.985688	86.8948	132.682	104.468	119.975
ENSCSAG00000013609	SP4		72.8397	-0.0106569	0.111994	-0.0950022	0.924313	0.99969	0.888067	0.985616	56.1637	87.5873	68.9043	78.7036
ENSCSAG00000015628	SLBP		169.125	-0.0106774	0.119231	-0.0895621	0.928635	0.99969	0.894438	0.985717	167.431	168.237	176.706	164.126
ENSCSAG00000002199	MAFG	MAF bZIP transcription factor G	10.4417	-0.0106775	0.067008	-0.159438	0.873324	0.99969	0.813266	0.984314	9.53723	10.4064	12.225	9.598
ENSCSAG00000004254	POLR2I	RNA polymerase II subunit I	102.57	-0.0106958	0.113298	-0.094568	0.924658	0.99969	0.888576	0.985625	113.387	89.3217	135.586	71.985
ENSCSAG00000001519	RNPC3	RNA binding region (RNP1, RRM) containing 3	18.7775	-0.0107069	0.0819858	-0.130207	0.896403	0.99969	0.847032	0.98493	14.8357	21.68	15.559	23.0352
ENSCSAG00000013661			4.69475	-0.010711	0.0478551	-0.223753	0.82295	0.99969	0.740267	0.982794	4.23877	4.33601	4.44544	5.7588
ENSCSAG00000015350	RGMB	repulsive guidance molecule BMP co-receptor b	10.5544	-0.0107163	0.0642194	-0.165825	0.868295	0.99969	0.805932	0.984174	5.29846	14.7424	7.77952	14.397
ENSCSAG00000002631	KLHDC9		8.71712	-0.0107212	0.0604911	-0.176399	0.85998	0.99969	0.793827	0.983936	4.23877	12.1408	8.89088	9.598
ENSCSAG00000002849			8.71712	-0.0107212	0.0604911	-0.176399	0.85998	0.99969	0.793827	0.983936	4.23877	12.1408	8.89088	9.598
ENSCSAG00000006685	TMUB1	transmembrane and ubiquitin like domain containing 1	30.4302	-0.0107562	0.0921519	-0.117156	0.906736	0.99969	0.862202	0.985191	37.0892	22.5472	40.0089	22.0754
ENSCSAG00000010490	PARG	poly(ADP-ribose) glycohydrolase	196.974	-0.0107821	0.119238	-0.0903687	0.927994	0.99969	0.893493	0.985703	169.551	221.136	188.931	208.277
ENSCSAG00000006575	FAM227A		10.1316	-0.0107864	0.0646047	-0.16688	0.867464	0.99969	0.804722	0.98415	11.6566	7.80481	6.66816	14.397
ENSCSAG00000005019	CLOCK	clock circadian regulator	202.171	-0.0107876	0.118926	-0.090638	0.92778	0.99969	0.893178	0.985698	190.745	210.73	156.702	250.508
ENSCSAG00000004026		eukaryotic translation initiation factor 3 subunit K	355.711	-0.0107916	0.116796	-0.0924177	0.926366	0.99969	0.891093	0.985665	368.773	338.208	378.974	336.89
ENSCSAG00000006994	ZNF777	zinc finger protein 777	27.8393	-0.0108009	0.0941319	-0.114803	0.908601	0.99969	0.864943	0.985238	28.6117	26.016	28.8953	27.8342
ENSCSAG00000012048		signal sequence receptor subunit 3	19.8251	-0.0108076	0.0839512	-0.128442	0.897799	0.99969	0.84908	0.984966	16.9551	21.68	16.6704	23.995
ENSCSAG00000007164	IRF4		2.72338	-0.0108134	0.0365373	-0.296061	0.767183	NA	0.660931	0.980768	1.05969	3.46881	4.44544	1.9196
ENSCSAG00000014187	VILL	villin like	4.27589	-0.0108535	0.0457748	-0.237953	0.811917	0.99969	0.724434	0.982425	4.23877	3.46881	5.5568	3.8392
ENSCSAG00000015248	PDE6B		4.27589	-0.0108535	0.0457748	-0.237953	0.811917	0.99969	0.724434	0.982425	4.23877	3.46881	5.5568	3.8392
ENSCSAG00000008921	COPG1		268.486	-0.0108572	0.11866	-0.0915408	0.927063	0.99969	0.89212	0.985681	286.117	247.152	297.844	242.829
ENSCSAG00000016294	RHOBTB2	Rho related BTB domain containing 2	32.3156	-0.0108835	0.0951902	-0.114678	0.9087	0.99969	0.865088	0.98524	39.2086	24.2816	38.8976	26.8744
ENSCSAG00000010059	TRMT61A		18.4456	-0.0109144	0.0801869	-0.136592	0.891353	0.99969	0.83963	0.984799	20.1342	15.6096	25.5613	12.4774
ENSCSAG00000017828	AZGP1	alpha-2-glycoprotein 1, zinc-binding	8.38427	-0.0109267	0.0601258	-0.181522	0.855958	0.99969	0.787981	0.983819	5.29846	10.4064	11.1136	6.7186
ENSCSAG00000003650	C1QL1	complement C1q like 1	26.3728	-0.0109316	0.0925972	-0.11814	0.905957	0.99969	0.861057	0.985172	26.4923	25.1488	28.8953	24.9548
ENSCSAG00000017063	MAN2A2	mannosidase alpha class 2A member 2	99.6011	-0.0109581	0.117126	-0.0936104	0.925419	0.99969	0.889697	0.985642	109.148	88.4545	100.022	100.779
ENSCSAG00000017749		zinc finger protein 419	7.07475	-0.0109688	0.0561391	-0.194791	0.845556	0.99969	0.772893	0.983508	6.35815	6.93761	4.44544	10.5578
ENSCSAG00000002290	PRKAB1	protein kinase AMP-activated non-catalytic subunit beta 1	73.4466	-0.0110195	0.112253	-0.0981529	0.921811	0.99969	0.884381	0.985557	61.4621	83.2513	86.686	62.387
ENSCSAG00000007554			12.3649	-0.0110229	0.0717365	-0.153585	0.877937	0.99969	0.820001	0.984441	11.6566	12.1408	12.225	13.4372
ENSCSAG00000010103	CYRIB	CYFIP related Rac1 interactor B	303.781	-0.0110463	0.118095	-0.0935007	0.925506	0.99969	0.889825	0.985644	275.52	327.802	284.508	327.292
ENSCSAG00000002622	USF1	upstream transcription factor 1	49.2215	-0.0110488	0.107661	-0.102601	0.91828	0.99969	0.879181	0.985473	47.6861	49.4305	48.8998	50.8694
ENSCSAG00000013046			69.2572	-0.0110518	0.113437	-0.0974523	0.922367	0.99969	0.8852	0.985571	72.0591	65.0401	68.9043	71.0252
ENSCSAG00000000460	PGAP4	post-GPI attachment to proteins GalNAc transferase 4	41.5372	-0.011062	0.10351	-0.10693	0.914845	0.99969	0.874125	0.98539	45.5668	36.4225	40.0089	44.1508
ENSCSAG00000014721	TSPAN3	tetraspanin 3	793.417	-0.0110622	0.111262	-0.0994277	0.920799	0.99969	0.88289	0.985533	784.172	793.489	822.406	773.599
ENSCSAG00000010625	ACTA1		17.6929	-0.0110798	0.081247	-0.136512	0.891417	0.99969	0.839723	0.984801	16.9551	17.344	21.1158	15.3568
ENSCSAG00000013764	PLEKHG3		186.618	-0.0110933	0.119241	-0.0930846	0.925836	0.99969	0.890312	0.985652	207.7	163.034	193.377	182.362
ENSCSAG00000017915	N4BP2L1		6.19914	-0.011101	0.0539137	-0.20597	0.836814	0.99969	0.760249	0.983239	6.35815	5.20321	5.5568	7.6784
ENSCSAG00000006130	SEZ6L2	seizure related 6 homolog like 2	28.8908	-0.0111245	0.0943987	-0.117781	0.906241	0.99969	0.861474	0.985179	24.3729	32.0864	32.2294	26.8744
ENSCSAG00000006460	COL2A1	collagen type II alpha 1 chain	7.0276	-0.0111405	0.0528324	-0.212934	0.831379	0.99969	0.752404	0.983067	9.53723	3.46881	12.225	2.8794
ENSCSAG00000014243	CYP1A1	cytochrome P450 family 1 subfamily A member 1	7.78954	-0.0111668	0.0589235	-0.190081	0.849246	0.99969	0.77824	0.98362	9.53723	5.20321	7.77952	8.6382
ENSCSAG00000009115	ZNF696	zinc finger protein 696	17.9646	-0.0111865	0.076314	-0.147473	0.882758	0.99969	0.827049	0.984572	24.3729	10.4064	25.5613	11.5176
ENSCSAG00000015500	RALGAPA1	Ral GTPase activating protein catalytic subunit alpha 1	308.258	-0.0111962	0.117696	-0.0951009	0.924235	0.99969	0.887952	0.985615	280.818	331.271	302.29	318.654
ENSCSAG00000007281	FMR1	FMRP translational regulator 1	150.15	-0.0112068	0.118801	-0.0942525	0.924909	0.99969	0.888945	0.98563	135.641	162.167	130.029	172.764
ENSCSAG00000009202			3.18013	-0.0112209	0.0391988	-0.285565	0.775211	0.99969	0.672239	0.981086	1.05969	4.33601	4.44544	2.8794
ENSCSAG00000007522	KNSTRN	kinetochore localized astrin (SPAG5) binding protein	44.0659	-0.0112366	0.100218	-0.112468	0.910452	0.99969	0.867664	0.985283	58.2831	28.6176	50.0112	39.3518
ENSCSAG00000001258		periphilin-1-like	3.68501	-0.0112449	0.0426507	-0.263237	0.792368	0.99969	0.696538	0.981734	2.11938	4.33601	4.44544	3.8392
ENSCSAG00000015290	AP3B1	adaptor related protein complex 3 subunit beta 1	258.846	-0.0112488	0.118974	-0.0944968	0.924714	0.99969	0.888659	0.985626	237.371	276.637	226.717	294.659
ENSCSAG00000008459	RHOD		72.7718	-0.0112533	0.113246	-0.0994879	0.920751	0.99969	0.88282	0.985532	81.5963	62.4385	78.9065	68.1458
ENSCSAG00000010172	MTSS1		234.593	-0.0112598	0.119148	-0.0944447	0.924756	0.99969	0.88872	0.985627	209.819	255.824	207.824	264.905
ENSCSAG00000001317	USP24	ubiquitin specific peptidase 24	182.468	-0.0112623	0.119171	-0.0944815	0.924727	0.99969	0.888677	0.985626	174.849	187.315	176.706	191
ENSCSAG00000002870	ACSF3	acyl-CoA synthetase family member 3	80.3807	-0.0112874	0.112283	-0.100723	0.91977	0.99969	0.881375	0.985509	97.4917	61.5713	93.3542	69.1056
ENSCSAG00000017400	IBTK	inhibitor of Bruton tyrosine kinase	292.174	-0.0112934	0.117408	-0.0961974	0.923364	0.99969	0.886669	0.985594	292.475	287.911	302.29	286.021
ENSCSAG00000018056	DYNLT3		8.3323	-0.0113312	0.0603137	-0.188613	0.850396	0.99969	0.779908	0.983654	10.5969	5.20321	8.89088	8.6382
ENSCSAG00000015842	SDR39U1		14.9169	-0.0113468	0.0767339	-0.147958	0.882376	0.99969	0.826489	0.984561	15.8954	13.008	14.4477	16.3166
ENSCSAG00000019128	CCDC71L	coiled-coil domain containing 71 like	5.39931	-0.0113501	0.0491295	-0.232855	0.815874	0.99969	0.730106	0.982559	6.35815	3.46881	8.89088	2.8794
ENSCSAG00000015426	RTF2	replication termination factor 2	165.226	-0.0113913	0.1191	-0.095716	0.923746	0.99969	0.887232	0.985603	187.566	140.487	174.483	158.367
ENSCSAG00000010848	GRIA1	glutamate ionotropic receptor AMPA type subunit 1	7.70353	-0.011433	0.0589063	-0.194223	0.846001	0.99969	0.773537	0.983522	8.47754	6.07041	6.66816	9.598
ENSCSAG00000019694	SOD3	superoxide dismutase 3	7.70353	-0.011433	0.0589063	-0.194223	0.846001	0.99969	0.773537	0.983522	8.47754	6.07041	6.66816	9.598
ENSCSAG00000004734	TIAL1	TIA1 cytotoxic granule associated RNA binding protein like 1	109.869	-0.0114416	0.11786	-0.0970474	0.922689	0.99969	0.885674	0.985578	98.5514	118.807	115.581	106.538
ENSCSAG00000003160	KIAA0513	KIAA0513 ortholog	32.9093	-0.0114465	0.0984365	-0.116257	0.907449	0.99969	0.863248	0.985209	30.7311	33.8208	34.4521	32.6332
ENSCSAG00000007098	FLOT2	flotillin 2	171.786	-0.0114597	0.119238	-0.0961602	0.923393	0.99969	0.886712	0.985595	187.566	153.495	180.04	166.045
ENSCSAG00000013727	ASPA	aspartoacylase	6.42167	-0.0114987	0.0509987	-0.225587	0.821522	0.99969	0.738215	0.982747	8.47754	3.46881	2.22272	11.5176
ENSCSAG00000012575	AMBP	alpha-1-microglobulin/bikunin precursor	5.69427	-0.0115062	0.0521168	-0.220773	0.825269	0.99969	0.743603	0.98287	5.29846	5.20321	5.5568	6.7186
ENSCSAG00000010629	PIDD1	p53-induced death domain protein 1	33.419	-0.0115143	0.0956858	-0.120466	0.904114	0.99969	0.858349	0.985126	29.6714	35.5553	44.4544	23.995
ENSCSAG00000007619	IDNK	IDNK gluconokinase	41.5042	-0.0115148	0.102951	-0.112007	0.910818	0.99969	0.868202	0.985292	43.4474	38.1569	48.8998	35.5126
ENSCSAG00000018466		ribosome biogenesis protein NSA2 homolog	3.63688	-0.0115374	0.0414501	-0.277137	0.781675	0.99969	0.681373	0.981335	1.05969	5.20321	4.44544	3.8392
ENSCSAG00000007919	TXN2	thioredoxin 2	42.8234	-0.0115436	0.0998237	-0.116015	0.907641	0.99969	0.863531	0.985214	52.9846	31.2192	54.4566	32.6332
ENSCSAG00000003179	ERCC1	ERCC excision repair 1, endonuclease non-catalytic subunit	72.2907	-0.0115487	0.112115	-0.103174	0.917825	0.99969	0.878511	0.985462	85.8351	57.2353	78.9065	67.186
ENSCSAG00000016344	UBXN4	UBX domain protein 4	258.73	-0.0115552	0.118169	-0.0978004	0.922091	0.99969	0.884793	0.985564	271.281	242.816	257.835	262.985
ENSCSAG00000014200	URM1		13.1555	-0.0115601	0.071738	-0.16178	0.871479	0.99969	0.810575	0.984263	14.8357	10.4064	17.7818	9.598
ENSCSAG00000016781	ZNF131	zinc finger protein 131	111.546	-0.0115817	0.116862	-0.0989795	0.921155	0.99969	0.883414	0.985542	93.2529	127.479	97.7996	127.653
ENSCSAG00000001512	EXTL2		45.0917	-0.0115827	0.10438	-0.110784	0.911788	0.99969	0.869628	0.985316	40.2683	48.5633	37.7862	53.7488
ENSCSAG00000008461	CDH23		13.0316	-0.011583	0.0727355	-0.15959	0.873204	0.99969	0.813091	0.984311	13.776	11.2736	15.559	11.5176
ENSCSAG00000015454	URGCP		78.2228	-0.0115949	0.11481	-0.101063	0.919501	0.99969	0.880979	0.985502	83.7157	71.1105	82.2406	75.8242
ENSCSAG00000012833	COL27A1	collagen type XXVII alpha 1 chain	39.6178	-0.0116033	0.102842	-0.112818	0.910175	0.99969	0.867256	0.985276	37.0892	40.7585	42.2317	38.392
ENSCSAG00000014403			8.96492	-0.011609	0.0612065	-0.189825	0.849446	0.99969	0.77853	0.983626	6.35815	10.4064	13.3363	5.7588
ENSCSAG00000016101	MRFAP1	Morf4 family associated protein 1	319.168	-0.0116261	0.118482	-0.0981738	0.921794	0.99969	0.884356	0.985557	347.579	286.176	357.858	285.061
ENSCSAG00000002344	TBX3	T-box transcription factor 3	27.7771	-0.0116613	0.0928949	-0.125739	0.899939	0.99969	0.852219	0.98502	32.8505	21.68	27.784	28.794
ENSCSAG00000013668	MAPK1	mitogen-activated protein kinase 1	491.876	-0.0116729	0.114419	-0.102011	0.918748	0.99969	0.87987	0.985484	467.324	509.914	497.889	492.378
ENSCSAG00000008110	RBFOX2		145.368	-0.0117014	0.119128	-0.0981943	0.921778	0.99969	0.884332	0.985557	134.581	153.495	145.588	147.809
ENSCSAG00000008306	PPP1R16A	protein phosphatase 1 regulatory subunit 16A	135.526	-0.0117101	0.118269	-0.0991164	0.921046	0.99969	0.883254	0.985539	151.536	117.072	154.479	119.015
ENSCSAG00000011696	EMC2		260.253	-0.0117156	0.118509	-0.0988206	0.921281	0.99969	0.8836	0.985545	242.67	274.036	241.165	283.141
ENSCSAG00000015353	F2RL2	coagulation factor II thrombin receptor like 2	3.31665	-0.0117377	0.0370159	-0.315666	0.752256	0.99969	0.640018	0.980152	2.11938	3.46881	0	7.6784
ENSCSAG00000010436			35.1144	-0.0117378	0.0986604	-0.119202	0.905115	0.99969	0.85982	0.985151	41.328	27.7504	37.7862	33.593
ENSCSAG00000012068		histone H3.3A-like	3.7734	-0.0117409	0.0387172	-0.301415	0.763098	0.99969	0.655193	0.980603	2.11938	4.33601	0	8.6382
ENSCSAG00000017138	WDR93	WD repeat domain 93	3.7229	-0.0117435	0.042518	-0.276349	0.78228	0.99969	0.682229	0.981358	2.11938	4.33601	5.5568	2.8794
ENSCSAG00000018337	MCTS1	MCTS1 re-initiation and release factor	32.1955	-0.0117527	0.0968923	-0.121445	0.903339	0.99969	0.857211	0.985106	31.7908	31.2192	38.8976	26.8744
ENSCSAG00000017693	INTS6	integrator complex subunit 6	80.7752	-0.0117549	0.11344	-0.103509	0.917559	0.99969	0.87812	0.985456	78.4172	81.5169	63.3475	99.8192
ENSCSAG00000017598	UCHL3	LIM domain 7	58.4489	-0.0117678	0.110005	-0.107037	0.91476	0.99969	0.874	0.985388	56.1637	58.9697	67.7929	50.8694
ENSCSAG00000016751	SOX18		5.81817	-0.0117805	0.0521178	-0.227059	0.820378	0.99969	0.73657	0.982709	6.35815	4.33601	7.77952	4.799
ENSCSAG00000004061			33.5055	-0.0117859	0.0924495	-0.126956	0.898976	0.99969	0.850806	0.984996	21.1938	44.2273	24.4499	44.1508
ENSCSAG00000010193	LRRC23	leucine rich repeat containing 23	4.09364	-0.0117867	0.0433755	-0.270174	0.787026	0.99969	0.688953	0.981536	1.05969	6.07041	4.44544	4.799
ENSCSAG00000005966	ARL6	ADP ribosylation factor like GTPase 6	35.7082	-0.011803	0.100187	-0.117692	0.906312	0.99969	0.861578	0.985181	32.8505	37.2897	33.3408	39.3518
ENSCSAG00000006621	MTG1	mitochondrial ribosome associated GTPase 1	105.157	-0.0118067	0.117656	-0.10039	0.920035	0.99969	0.881765	0.985515	104.91	103.197	115.581	96.9398
ENSCSAG00000008901	SEC24C	SEC24 homolog C, COPII coat complex component	183.773	-0.0118333	0.119154	-0.0993211	0.920883	0.99969	0.883015	0.985535	189.685	175.175	181.152	189.081
ENSCSAG00000015899	INTS9	integrator complex subunit 9	34.2757	-0.0118358	0.0990181	-0.119575	0.90482	0.99969	0.859386	0.985144	37.0892	30.352	32.2294	37.4322
ENSCSAG00000007582	C9orf64	chromosome unknown C9orf64 homolog	97.8303	-0.0118393	0.115812	-0.102369	0.918464	0.99969	0.879452	0.985478	111.268	82.3841	112.247	85.4222
ENSCSAG00000013842	P4HA2	prolyl 4-hydroxylase subunit alpha 2	95.288	-0.0118397	0.116116	-0.101893	0.918841	0.99969	0.880008	0.985487	94.3126	94.5249	80.0179	112.297
ENSCSAG00000018728			5.18939	-0.0118426	0.0500421	-0.23655	0.813006	0.99969	0.725994	0.982462	4.23877	5.20321	5.5568	5.7588
ENSCSAG00000013928	DHX35		93.2812	-0.0118462	0.116965	-0.101267	0.919338	0.99969	0.880739	0.985499	90.0738	94.5249	94.4656	94.0604
ENSCSAG00000013673	ZCCHC10		63.9709	-0.0118544	0.112275	-0.105542	0.915946	0.99969	0.875745	0.985417	60.4025	65.9073	63.3475	66.2262
ENSCSAG00000015867	CCNB1	cyclin B1	427.569	-0.0118802	0.11517	-0.103143	0.917849	0.99969	0.878547	0.985463	413.28	436.202	421.205	439.589
ENSCSAG00000013912		KH homology domain-containing protein 1	7.19865	-0.0118811	0.0575019	-0.206718	0.83623	0.99969	0.759405	0.98322	7.41785	6.07041	6.66816	8.6382
ENSCSAG00000017202	DROSHA		178.015	-0.0119251	0.119218	-0.100012	0.920335	0.99969	0.882207	0.985522	179.088	174.307	166.704	191.96
ENSCSAG00000016750	PAIP1	poly(A) binding protein interacting protein 1	312.655	-0.0119537	0.118134	-0.101151	0.91943	0.99969	0.880875	0.985501	273.401	346.881	307.847	322.493
ENSCSAG00000011005	MRAS	muscle RAS oncogene homolog	162.516	-0.0119676	0.119212	-0.100443	0.919993	0.99969	0.881703	0.985514	175.909	146.557	171.149	156.447
ENSCSAG00000019583	RTL1	retrotransposon Gag like 1	3.15583	-0.0119721	0.0365272	-0.333488	0.738766	0.99969	0.621251	0.979565	5.29846	0	4.44544	2.8794
ENSCSAG00000012841	ECT2	epithelial cell transforming 2	464.992	-0.0119732	0.114518	-0.104547	0.916735	0.99969	0.876907	0.985436	455.668	468.289	458.992	477.021
ENSCSAG00000012014	FRMD1		18.1876	-0.0119982	0.081816	-0.146792	0.883296	0.99969	0.827835	0.984586	16.9551	18.2112	22.2272	15.3568
ENSCSAG00000014095	ISOC1	isochorismatase domain containing 1	105.621	-0.0120036	0.117758	-0.101917	0.918822	0.99969	0.87998	0.985486	107.029	102.33	98.911	114.216
ENSCSAG00000001137	TRIT1		43.7603	-0.0120134	0.105088	-0.11438	0.908937	0.99969	0.865435	0.985246	44.5071	41.6257	46.6771	42.2312
ENSCSAG00000001233	FAAH	fatty-acid amide hydrolase 1	45.9113	-0.0120249	0.104293	-0.115243	0.908252	0.99969	0.86443	0.985229	37.0892	52.8993	53.3453	40.3116
ENSCSAG00000017635	SDK1		6.77979	-0.0120312	0.0559794	-0.215546	0.829342	0.99969	0.749468	0.983002	7.41785	5.20321	7.77952	6.7186
ENSCSAG00000016347	COL20A1		5.3133	-0.0120549	0.0499434	-0.242477	0.808411	0.99969	0.719415	0.982304	5.29846	4.33601	7.77952	3.8392
ENSCSAG00000007121	CD99L2	CD99 antigen-like protein 2	182.626	-0.0120634	0.119211	-0.10123	0.919368	0.99969	0.880783	0.985499	196.043	166.503	185.597	182.362
ENSCSAG00000008246	MKRN1	makorin ring finger protein 1	136.364	-0.0120758	0.119018	-0.101436	0.919205	0.99969	0.880542	0.985495	132.462	137.885	131.14	143.97
ENSCSAG00000008007	PGBD1	piggyBac transposable element derived 1	46.908	-0.012078	0.10394	-0.116414	0.907325	0.99969	0.863066	0.985206	48.7458	43.3601	60.0134	35.5126
ENSCSAG00000002690	TAGLN	transgelin	17.2119	-0.0121049	0.0788833	-0.154049	0.877571	0.99969	0.819467	0.984431	21.1938	12.1408	21.1158	14.397
ENSCSAG00000013236	GFRAL		9.84053	-0.0121528	0.0643764	-0.188476	0.850503	0.99969	0.780063	0.983658	6.35815	12.1408	12.225	8.6382
ENSCSAG00000011411	RFTN2	raftlin family member 2	9.24965	-0.0121713	0.0615029	-0.197172	0.843693	0.99969	0.770195	0.983452	4.23877	13.008	11.1136	8.6382
ENSCSAG00000019136			4.17965	-0.0121781	0.0447884	-0.271477	0.786024	0.99969	0.687533	0.981499	2.11938	5.20321	5.5568	3.8392
ENSCSAG00000003373		alanyl-tRNA editing protein Aarsd1	115.18	-0.0121798	0.117509	-0.103763	0.917357	0.99969	0.877823	0.985451	129.282	98.8609	128.918	103.658
ENSCSAG00000018755			1296.91	-0.0122118	0.117389	-0.104049	0.91713	0.99969	0.877489	0.985446	1463.43	1111.75	1519.23	1093.21
ENSCSAG00000004142		transmembrane p24 trafficking protein 6	4.80842	-0.0122201	0.0474208	-0.258884	0.795725	0.99969	0.701314	0.981856	4.23877	4.33601	7.77952	2.8794
ENSCSAG00000006498	BEST1	bestrophin 1	4.80842	-0.0122201	0.0474208	-0.258884	0.795725	0.99969	0.701314	0.981856	4.23877	4.33601	7.77952	2.8794
ENSCSAG00000012382	FGF1	fibroblast growth factor 1	4.80842	-0.0122201	0.0474208	-0.258884	0.795725	0.99969	0.701314	0.981856	4.23877	4.33601	7.77952	2.8794
ENSCSAG00000011535			24.9058	-0.0122543	0.0865828	-0.142126	0.886981	0.99969	0.833226	0.984684	33.9101	14.7424	28.8953	22.0754
ENSCSAG00000000859	ATP13A2	ATPase cation transporting 13A2	86.1057	-0.0122661	0.11619	-0.105555	0.915935	0.99969	0.87573	0.985417	82.656	87.5873	87.7974	86.382
ENSCSAG00000018034	SETDB1		87.8341	-0.0122737	0.116191	-0.105622	0.915883	0.99969	0.875652	0.985415	81.5963	91.9233	93.3542	84.4624
ENSCSAG00000001503	SLC35A3	solute carrier family 35 member A3	76.8311	-0.012278	0.114918	-0.106847	0.91491	0.99969	0.874221	0.985392	77.3575	74.5793	76.6838	78.7036
ENSCSAG00000015015	GTF3C5	general transcription factor IIIC subunit 5	56.3396	-0.0122803	0.109523	-0.112225	0.910645	0.99969	0.867947	0.985288	57.2234	53.7665	64.4589	49.9096
ENSCSAG00000004769	SHANK3		61.2478	-0.0122818	0.1114	-0.110265	0.912199	0.99969	0.870232	0.985326	58.2831	62.4385	66.6816	57.588
ENSCSAG00000010209	SIPA1L2	signal induced proliferation associated 1 like 2	14.4499	-0.012282	0.0759704	-0.161828	0.871441	0.99969	0.81052	0.984262	14.8357	13.008	15.559	14.397
ENSCSAG00000008399	KLRG2	killer cell lectin like receptor G2	4.84631	-0.0123137	0.0465054	-0.266414	0.789921	0.99969	0.693061	0.981644	4.23877	4.33601	8.89088	1.9196
ENSCSAG00000006261	ZNF333		10.8882	-0.0123352	0.0676622	-0.182235	0.855399	0.99969	0.787169	0.983803	8.47754	12.1408	13.3363	9.598
ENSCSAG00000008731	DRG1	developmentally regulated GTP binding protein 1	102.319	-0.0123407	0.117503	-0.105082	0.916311	0.99969	0.876283	0.985426	108.089	94.5249	107.802	98.8594
ENSCSAG00000006117	SPATS2	spermatogenesis associated serine rich 2	261.591	-0.0123511	0.118454	-0.104234	0.916984	0.99969	0.877273	0.985442	235.252	283.575	257.835	269.704
ENSCSAG00000009428	ARL10	ADP ribosylation factor like GTPase 10	31.8524	-0.0123651	0.0949076	-0.130546	0.896134	0.99969	0.846638	0.984923	31.7908	30.352	42.2317	23.0352
ENSCSAG00000012788	DECR2	2,4-dienoyl-CoA reductase 2	50.4076	-0.0123717	0.105031	-0.118075	0.906008	0.99969	0.861132	0.985173	59.3428	39.8913	61.1248	41.2714
ENSCSAG00000006780	GOSR1	golgi SNAP receptor complex member 1	54.7001	-0.0123796	0.109323	-0.113152	0.90991	0.99969	0.866866	0.98527	48.7458	58.9697	54.4566	56.6282
ENSCSAG00000008134	PACS1	phosphofurin acidic cluster sorting protein 1	601.307	-0.0124476	0.113691	-0.109472	0.912828	0.99969	0.871158	0.985341	559.517	634.791	595.689	615.232
ENSCSAG00000017865	SUPT20H	SPT20 homolog, SAGA complex component	83.6552	-0.0124521	0.114177	-0.108899	0.913283	0.99969	0.871827	0.985352	68.88	96.2593	74.4611	95.0202
ENSCSAG00000016541	SLIT2	slit guidance ligand 2	21.3193	-0.0124678	0.0861551	-0.144416	0.885172	0.99969	0.83058	0.984636	18.0148	23.4144	18.8931	24.9548
ENSCSAG00000001603	ZNF8	zinc finger protein 8	22.4529	-0.0124841	0.0882083	-0.141415	0.887542	0.99969	0.834049	0.984699	21.1938	22.5472	21.1158	24.9548
ENSCSAG00000012754	PDP1		26.8913	-0.0125076	0.0917911	-0.136588	0.891357	0.99969	0.839634	0.984799	31.7908	20.8128	30.0067	24.9548
ENSCSAG00000015884	AGPAT2	1-acylglycerol-3-phosphate O-acyltransferase 2	165.406	-0.0125364	0.11902	-0.10542	0.916043	0.99969	0.875888	0.985419	181.207	146.557	188.931	144.93
ENSCSAG00000010790	SERPINA3	serpin family A member 3	6.81768	-0.0125373	0.0558332	-0.225454	0.821626	0.99969	0.738364	0.98275	7.41785	5.20321	8.89088	5.7588
ENSCSAG00000013918	EPHB3	EPH receptor B3	15.3255	-0.0125534	0.0775908	-0.161702	0.871541	0.99969	0.810665	0.984265	14.8357	14.7424	14.4477	17.2764
ENSCSAG00000008781		ALG1 chitobiosyldiphosphodolichol beta-mannosyltransferase	33.057	-0.0125539	0.0976838	-0.128739	0.897564	0.99969	0.848735	0.98496	37.0892	27.7504	36.6749	30.7136
ENSCSAG00000013652	C5orf15	chromosome unknown C5orf15 homolog	185.434	-0.01256	0.119239	-0.105265	0.916166	0.99969	0.876069	0.985422	166.372	201.191	167.815	206.357
ENSCSAG00000016941	GATA4	GATA binding protein 4	7.29089	-0.012563	0.0515129	-0.241637	0.809062	0.99969	0.720346	0.982327	1.05969	12.1408	4.44544	11.5176
ENSCSAG00000012872	C20orf96	chromosome unknown C20orf96 homolog	13.9718	-0.0125647	0.0718077	-0.174052	0.861824	0.99969	0.79651	0.98399	8.47754	18.2112	10.0022	19.196
ENSCSAG00000014411	PRDX4	peroxiredoxin 4	104.171	-0.0125656	0.117445	-0.107063	0.914739	0.99969	0.873969	0.985388	108.089	97.9937	115.581	95.0202
ENSCSAG00000001354	LEPR	leptin receptor	6.10289	-0.0125658	0.0533198	-0.234949	0.814249	0.99969	0.727775	0.982504	4.23877	6.93761	5.5568	7.6784
ENSCSAG00000009540	KHK	ketohexokinase	39.1037	-0.0126225	0.0998209	-0.126681	0.899193	0.99969	0.851125	0.985001	39.2086	37.2897	51.1225	28.794
ENSCSAG00000019265	FAM43A	family with sequence similarity 43 member A	7.36045	-0.0126269	0.0572547	-0.221652	0.824585	0.99969	0.742618	0.982848	8.47754	5.20321	10.0022	5.7588
ENSCSAG00000008753	HADHB	hydroxyacyl-CoA dehydrogenase trifunctional multienzyme complex subunit beta	369.702	-0.0126289	0.11641	-0.10847	0.913623	0.99969	0.872327	0.985361	361.355	372.897	350.078	394.478
ENSCSAG00000002164	BCL7A	BAF chromatin remodeling complex subunit BCL7A	59.2245	-0.0126311	0.110836	-0.114032	0.909212	0.99969	0.865841	0.985253	60.4025	56.3681	64.4589	55.6684
ENSCSAG00000018275	SBDS	SBDS ribosome maturation factor	112.182	-0.0126417	0.118057	-0.107076	0.914729	0.99969	0.873954	0.985388	116.566	105.799	104.468	121.895
ENSCSAG00000014575	MAP7D2		8.19817	-0.0126418	0.0607432	-0.208241	0.835041	0.99969	0.757687	0.983183	8.47754	6.93761	7.77952	9.598
ENSCSAG00000007395	DAPK1	death associated protein kinase 1	525.518	-0.012645	0.113931	-0.110978	0.911634	0.99969	0.869401	0.985312	504.413	539.399	517.894	540.368
ENSCSAG00000012351	ARHGAP45	Rho GTPase activating protein 45	5.77005	-0.0126678	0.0521275	-0.243671	0.807486	0.99969	0.718093	0.982272	5.29846	5.20321	7.77952	4.799
ENSCSAG00000014802	GCH1		58.7905	-0.0126783	0.110746	-0.1145	0.908842	0.99969	0.865296	0.985243	61.4621	54.6337	56.6793	62.387
ENSCSAG00000007527	GFOD1	glucose-fructose oxidoreductase domain containing 1	7.15053	-0.0126977	0.057407	-0.220974	0.825113	0.99969	0.743379	0.982865	6.35815	6.93761	6.66816	8.6382
ENSCSAG00000001681	TSPAN2	tetraspanin 2	350.886	-0.0127036	0.116681	-0.108858	0.913315	0.99969	0.871875	0.985353	341.221	355.553	333.408	373.362
ENSCSAG00000012052	BNIP2		262.629	-0.0127062	0.118337	-0.107374	0.914492	0.99969	0.873606	0.985382	274.46	247.152	246.722	282.181
ENSCSAG00000017781	TSC22D1		697.547	-0.0127367	0.116666	-0.109142	0.91309	0.99969	0.871543	0.985348	630.517	754.465	605.691	799.514
ENSCSAG00000010303	ROMO1	reactive oxygen species modulator 1	239.886	-0.0127613	0.100107	-0.127558	0.898499	0.99969	0.850106	0.984984	274.46	195.987	306.735	182.362
ENSCSAG00000006382	APOBEC3F		62.7638	-0.012767	0.110614	-0.115258	0.908241	0.99969	0.864413	0.985229	56.1637	67.6417	53.3453	73.9046
ENSCSAG00000018129	SF3B4	splicing factor 3b subunit 4	75.6721	-0.0128042	0.114067	-0.112179	0.910682	0.99969	0.868001	0.985289	74.1785	75.4465	66.6816	86.382
ENSCSAG00000015317		phosphodiesterase 8B	4.36428	-0.012809	0.0437813	-0.291971	0.770309	0.99969	0.665328	0.980893	4.23877	3.46881	1.11136	8.6382
ENSCSAG00000011303	SGO2		78.953	-0.0128216	0.114982	-0.111453	0.911257	0.99969	0.868848	0.985303	76.2978	79.7825	73.3497	86.382
ENSCSAG00000006166	SYDE1	synapse defective Rho GTPase homolog 1	111.127	-0.0128274	0.117528	-0.109237	0.913015	0.99969	0.871432	0.985346	116.566	103.197	127.806	96.9398
ENSCSAG00000007437	TSPAN11	tetraspanin 11	12.3926	-0.0128687	0.0715222	-0.179916	0.857219	0.99969	0.789813	0.983856	10.5969	13.008	14.4477	11.5176
ENSCSAG00000015597	FCHO2		50.6675	-0.012879	0.108183	-0.119007	0.90527	0.99969	0.860047	0.985155	47.6861	52.0321	51.1225	51.8292
ENSCSAG00000004964			4.7603	-0.0129002	0.0470082	-0.275071	0.783261	0.99969	0.683618	0.981395	3.17908	5.20321	7.77952	2.8794
ENSCSAG00000005450	GBF1	golgi brefeldin A resistant guanine nucleotide exchange factor 1	245.616	-0.0129521	0.118421	-0.1094	0.912885	0.99969	0.871242	0.985343	258.565	228.941	251.167	243.789
ENSCSAG00000000161	PRMT6	protein arginine methyltransferase 6	34.3184	-0.0129677	0.0976479	-0.133036	0.894165	0.99969	0.84375	0.984872	34.9698	32.0864	43.343	26.8744
ENSCSAG00000005110	CRELD2	cysteine rich with EGF like domains 2	46.374	-0.0129711	0.104944	-0.123811	0.901465	0.99969	0.854459	0.985059	54.0443	37.2897	50.0112	44.1508
ENSCSAG00000006083	PRPF40B		78.4511	-0.012985	0.112379	-0.115752	0.907849	0.99969	0.863837	0.985219	87.9544	66.7745	96.6883	62.387
ENSCSAG00000011009	KCNK5	potassium two pore domain channel subfamily K member 5	25.0088	-0.0129902	0.0901454	-0.143835	0.885631	0.99969	0.831251	0.984648	19.0745	29.4848	25.5613	25.9146
ENSCSAG00000015089	USP4	ubiquitin specific peptidase 4	97.6237	-0.0130152	0.116103	-0.111977	0.910841	0.99969	0.868236	0.985293	89.0141	104.064	82.2406	115.176
ENSCSAG00000005125	MGAT5B	alpha-1,6-mannosylglycoprotein 6-beta-N-acetylglucosaminyltransferase B	17.1638	-0.0130201	0.0793282	-0.164688	0.86919	0.99969	0.807237	0.984199	20.1342	13.008	21.1158	14.397
ENSCSAG00000002733	FAM222A	family with sequence similarity 222 member A	4.67429	-0.0130275	0.0466201	-0.279014	0.780234	0.99969	0.679334	0.98128	2.11938	6.07041	6.66816	3.8392
ENSCSAG00000006552	PLCXD2		7.69329	-0.013041	0.0592911	-0.220029	0.825849	0.99969	0.744438	0.982889	7.41785	6.93761	7.77952	8.6382
ENSCSAG00000012624	LAMC2	laminin subunit gamma 2	2.94591	-0.0130474	0.0374427	-0.34954	0.726684	NA	0.604556	0.979013	3.17908	1.7344	1.11136	5.7588
ENSCSAG00000006830	ITM2C	integral membrane protein 2C	120.019	-0.0130668	0.118553	-0.11021	0.912243	0.99969	0.870297	0.985327	113.387	124.01	125.584	117.096
ENSCSAG00000016749	NOXA1	NADPH oxidase activator 1	16.4111	-0.0130955	0.0795314	-0.164757	0.869135	0.99969	0.807157	0.984197	16.9551	14.7424	16.6704	17.2764
ENSCSAG00000003688	KIAA1109	KIAA1109 ortholog	187.685	-0.0131041	0.11924	-0.109886	0.9125	0.99969	0.870675	0.985333	168.491	202.925	205.602	173.724
ENSCSAG00000009737	MPV17		14.1438	-0.0131063	0.0743682	-0.175681	0.860545	0.99969	0.794649	0.983953	10.5969	16.4768	12.225	17.2764
ENSCSAG00000006620	ROM1	retinal outer segment membrane protein 1	4.62617	-0.0131144	0.0451271	-0.289578	0.772139	0.99969	0.667907	0.980965	1.05969	6.93761	6.66816	3.8392
ENSCSAG00000005011	UBALD2	UBA like domain containing 2	15.5734	-0.0131251	0.0773629	-0.170086	0.864942	0.99969	0.801048	0.984079	16.9551	13.008	18.8931	13.4372
ENSCSAG00000000105		PRELI domain containing 3B	22.9743	-0.0131346	0.0850227	-0.153837	0.877738	0.99969	0.819711	0.984436	15.8954	28.6176	16.6704	30.7136
ENSCSAG00000003899	WNT11	Wnt family member 11	19.1122	-0.0131377	0.0756759	-0.173302	0.862414	0.99969	0.797368	0.984006	22.2535	14.7424	7.77952	31.6734
ENSCSAG00000016485	QDPR	quinoid dihydropteridine reductase	75.97	-0.0131632	0.113217	-0.116437	0.907307	0.99969	0.86304	0.985205	85.8351	64.1729	86.686	67.186
ENSCSAG00000009593	GLIS2	GLIS family zinc finger 2	79.4399	-0.013165	0.114521	-0.11499	0.908453	0.99969	0.864724	0.985234	74.1785	82.3841	91.1315	70.0654
ENSCSAG00000002119	THYN1		80.1975	-0.0131722	0.114597	-0.115061	0.908397	0.99969	0.864642	0.985233	90.0738	68.5089	84.4633	77.7438
ENSCSAG00000003863	METTL25		19.2099	-0.0132146	0.0831147	-0.158804	0.873823	0.99969	0.813995	0.984328	19.0745	18.2112	15.559	23.995
ENSCSAG00000011567	WDR72	WD repeat domain 72	14.6992	-0.013222	0.071103	-0.185041	0.853197	0.99969	0.783972	0.983738	11.6566	16.4768	6.66816	23.995
ENSCSAG00000002775	FTL	ferritin light chain	1574.92	-0.0132526	0.110645	-0.119787	0.904652	0.99969	0.85914	0.985139	1676.43	1452.56	1671.48	1499.21
ENSCSAG00000012717			45.1164	-0.0132863	0.105294	-0.126296	0.899498	0.99969	0.851572	0.985009	49.8055	39.0241	45.5657	46.0704
ENSCSAG00000016566	C2orf76	chromosome unknown C2orf76 homolog	51.5178	-0.0133043	0.106946	-0.124224	0.901138	0.99969	0.853979	0.985051	47.6861	53.7665	42.2317	62.387
ENSCSAG00000019269	ZNF280B	zinc finger protein 280B	10.3692	-0.0133367	0.0658816	-0.203269	0.838925	0.99969	0.763299	0.983305	12.7163	6.93761	12.225	9.598
ENSCSAG00000004736	DTX3		29.4131	-0.0133444	0.0937323	-0.142311	0.886834	0.99969	0.833012	0.98468	23.3132	33.8208	35.5635	24.9548
ENSCSAG00000013952	AKR1E2	aldo-keto reductase family 1 member E2	12.7633	-0.0133514	0.072043	-0.184961	0.85326	0.99969	0.784063	0.98374	9.53723	14.7424	13.3363	13.4372
ENSCSAG00000011703	EIF3E		1779.73	-0.0133693	0.109211	-0.122411	0.902573	0.99969	0.856087	0.985087	1746.37	1789.9	1665.93	1916.72
ENSCSAG00000019618	ZNF574	zinc finger protein 574	48.0164	-0.0133737	0.106241	-0.126054	0.899689	0.99969	0.851853	0.985014	51.9249	42.4929	54.4566	43.191
ENSCSAG00000001897		leukocyte receptor cluster member 1	10.1593	-0.0133795	0.0660689	-0.202512	0.839516	0.99969	0.764154	0.983323	10.5969	8.67201	8.89088	12.4774
ENSCSAG00000000010	MT-ND2		72.6812	-0.0133937	0.0457638	-0.293642	0.769031	0.99969	0.66353	0.980842	34.9698	92.7905	26.6726	136.292
ENSCSAG00000010639	C8orf76		81.4748	-0.0134072	0.114548	-0.116915	0.906928	0.99969	0.862483	0.985196	67.8203	92.7905	78.9065	86.382
ENSCSAG00000003622	INTU	inturned planar cell polarity protein	26.5132	-0.0134119	0.0920435	-0.145476	0.884335	0.99969	0.829355	0.984614	21.1938	30.352	26.6726	27.8342
ENSCSAG00000013605	GOLGA1	golgin A1	396.102	-0.013432	0.116051	-0.115746	0.907854	0.99969	0.863844	0.985219	411.161	375.498	381.196	416.553
ENSCSAG00000002628	SOCS7		34.7222	-0.013433	0.099637	-0.134837	0.892741	0.99969	0.841663	0.984835	36.0295	32.0864	33.3408	37.4322
ENSCSAG00000000857	CROCC	ciliary rootlet coiled-coil, rootletin	18.2872	-0.01345	0.0796147	-0.169687	0.865256	0.99969	0.801505	0.984088	22.2535	13.008	24.4499	13.4372
ENSCSAG00000001863	GALNT9	polypeptide N-acetylgalactosaminyltransferase 9	5.21705	-0.0134514	0.0491989	-0.273547	0.784433	0.99969	0.685278	0.981439	3.17908	6.07041	7.77952	3.8392
ENSCSAG00000017302	RRAGD	Ras related GTP binding D	36.4394	-0.0134533	0.0994568	-0.134986	0.892623	0.99969	0.84149	0.984832	29.6714	41.6257	32.2294	42.2312
ENSCSAG00000014511	CNKSR2		18.8771	-0.0134546	0.0831993	-0.161778	0.87148	0.99969	0.810577	0.984263	20.1342	16.4768	17.7818	21.1156
ENSCSAG00000018515	CEBPA		45.355	-0.0134769	0.100837	-0.134073	0.893345	0.99969	0.842548	0.984851	55.104	33.8208	58.9021	33.593
ENSCSAG00000014201	PPP4R3B		217.766	-0.0134804	0.118696	-0.113573	0.909576	0.99969	0.866376	0.985262	214.058	217.668	223.383	215.955
ENSCSAG00000014281	BID		47.1874	-0.0135094	0.104185	-0.129906	0.896641	0.99969	0.84738	0.984936	58.2831	34.6881	47.7885	47.99
ENSCSAG00000001439	SH3GLB1	SH3 domain containing GRB2 like, endophilin B1	137.146	-0.0135275	0.119024	-0.113687	0.909486	0.99969	0.866243	0.985259	138.82	132.682	145.588	131.493
ENSCSAG00000008150	YIF1A	Yip1 interacting factor homolog A, membrane trafficking protein	83.1022	-0.0136016	0.113258	-0.120282	0.90426	0.99969	0.858563	0.98513	90.0738	73.7121	103.356	65.2664
ENSCSAG00000001798	PI4KB	phosphatidylinositol 4-kinase beta	99.3959	-0.0136035	0.116563	-0.116676	0.907116	0.99969	0.86276	0.985201	104.91	91.9233	85.5747	115.176
ENSCSAG00000011157	KDM6B	lysine demethylase 6B	53.4333	-0.0136234	0.108653	-0.125361	0.900238	0.99969	0.852658	0.985028	47.6861	57.2353	58.9021	49.9096
ENSCSAG00000006588		telomerase RNA component interacting RNase	187.855	-0.0136279	0.119104	-0.114519	0.908827	0.99969	0.865274	0.985243	204.521	167.37	221.161	158.367
ENSCSAG00000012865	SYTL3	synaptotagmin like 3	6.26469	-0.0136293	0.0537663	-0.25409	0.799426	0.99969	0.706586	0.981989	5.29846	6.07041	8.89088	4.799
ENSCSAG00000016552	LGI3		6.26469	-0.0136293	0.0537663	-0.25409	0.799426	0.99969	0.706586	0.981989	5.29846	6.07041	8.89088	4.799
ENSCSAG00000014973	BSN	bassoon presynaptic cytomatrix protein	9.32158	-0.0136465	0.0636185	-0.215236	0.829583	0.99969	0.749816	0.983009	10.5969	6.93761	11.1136	8.6382
ENSCSAG00000013698	THSD4	thrombospondin type 1 domain containing 4	18.9669	-0.0136505	0.0828773	-0.164517	0.869324	0.99969	0.807432	0.984203	14.8357	21.68	21.1158	18.2362
ENSCSAG00000014186	CYB561D2	cytochrome b561 family member D2	16.0301	-0.013656	0.0784592	-0.174397	0.861553	0.99969	0.796115	0.983982	16.9551	13.8752	18.8931	14.397
ENSCSAG00000018513	RGS9BP	regulator of G protein signaling 9 binding protein	7.73118	-0.0136596	0.0593805	-0.230347	0.817822	0.99969	0.732901	0.982624	7.41785	6.93761	8.89088	7.6784
ENSCSAG00000002505	CBL	Cbl proto-oncogene	74.8723	-0.0136622	0.114377	-0.119409	0.904952	0.99969	0.859579	0.985147	74.1785	73.7121	70.0157	81.583
ENSCSAG00000014596	GMPPB	GDP-mannose pyrophosphorylase B	40.8268	-0.0136892	0.10089	-0.13603	0.891797	0.99969	0.84028	0.984811	49.8055	30.352	46.6771	36.4724
ENSCSAG00000001078	DLGAP3	DLG associated protein 3	4.90705	-0.0136926	0.0470777	-0.290785	0.771215	0.99969	0.666605	0.980929	5.29846	3.46881	2.22272	8.6382
ENSCSAG00000005631	ABHD8	abhydrolase domain containing 8	71.2367	-0.0136955	0.112987	-0.121352	0.903412	0.99969	0.857319	0.985108	76.2978	64.1729	81.1293	63.3468
ENSCSAG00000006918		solute carrier family 6 member 8	367.76	-0.0137003	0.117043	-0.117089	0.90679	0.99969	0.86228	0.985193	388.907	340.81	396.755	344.568
ENSCSAG00000004005	PPA2		100.288	-0.013709	0.117573	-0.116595	0.907181	0.99969	0.862855	0.985202	98.5514	99.7281	101.134	101.739
ENSCSAG00000011984	MEX3D		254.436	-0.0137247	0.118842	-0.1156	0.90797	0.99969	0.864015	0.985222	294.594	208.996	314.515	199.638
ENSCSAG00000008996			1355.28	-0.0137645	0.115552	-0.119139	0.905165	0.99969	0.859893	0.985152	1513.24	1176.79	1523.67	1207.43
ENSCSAG00000009372	MAP1LC3C	microtubule associated protein 1 light chain 3 gamma	10.4071	-0.0137763	0.0656356	-0.210902	0.832964	0.99969	0.75469	0.983117	12.7163	6.93761	13.3363	8.6382
ENSCSAG00000005891	SNED1	sushi, nidogen and EGF like domains 1	24.1191	-0.0137868	0.0902808	-0.152798	0.878557	0.99969	0.820908	0.984458	24.3729	22.5472	25.5613	23.995
ENSCSAG00000015085	ABHD17C		72.657	-0.0138018	0.113271	-0.121706	0.903131	0.99969	0.856906	0.985101	62.5218	80.6497	67.7929	79.6634
ENSCSAG00000012562	RBPMS2		18.29	-0.0138023	0.0805071	-0.170933	0.864277	0.99969	0.800079	0.98406	11.6566	23.4144	18.8931	19.196
ENSCSAG00000000799	AGTRAP	angiotensin II receptor associated protein	27.4238	-0.0138312	0.0921523	-0.150477	0.880389	0.99969	0.823584	0.984508	31.7908	21.68	32.2294	23.995
ENSCSAG00000016266	YTHDF1	YTH N6-methyladenosine RNA binding protein 1	187.321	-0.0138475	0.119229	-0.116073	0.907595	0.99969	0.863463	0.985213	176.969	194.253	161.147	216.915
ENSCSAG00000016020	AFAP1	actin filament associated protein 1	311.28	-0.0138488	0.118155	-0.117253	0.906659	0.99969	0.862088	0.985189	345.46	272.301	321.183	306.176
ENSCSAG00000011775	UBE2I		416.164	-0.0138585	0.116717	-0.118769	0.905458	0.99969	0.860324	0.985159	434.474	391.108	458.992	380.081
ENSCSAG00000007445	TMEM159	transmembrane protein 159	76.7882	-0.0138696	0.112978	-0.12257	0.902447	0.99969	0.855902	0.985084	64.6412	86.7201	65.5702	90.2212
ENSCSAG00000007421	TXNDC5		576.351	-0.0138748	0.115349	-0.120313	0.904235	0.99969	0.858527	0.985129	627.338	516.852	611.248	549.966
ENSCSAG00000013554	SEC24A		149.769	-0.0139091	0.118203	-0.117534	0.906437	0.99969	0.861762	0.985184	120.805	175.175	132.252	170.844
ENSCSAG00000007977			29.9408	-0.0139201	0.095362	-0.145732	0.884133	0.99969	0.829059	0.984608	25.4326	32.9536	27.784	33.593
ENSCSAG00000018596			4.23112	-0.013926	0.0419932	-0.336929	0.73617	0.99969	0.617655	0.979449	6.35815	0.867201	7.77952	1.9196
ENSCSAG00000007310	SECISBP2	SECIS binding protein 2	51.8867	-0.0139346	0.106936	-0.13052	0.896155	0.99969	0.846669	0.984924	61.4621	40.7585	54.4566	50.8694
ENSCSAG00000017068	NCK2	NCK adaptor protein 2	186.174	-0.0139575	0.119102	-0.117184	0.906714	0.99969	0.862169	0.985191	183.327	185.581	186.708	189.081
ENSCSAG00000014228	ADIPOR1	adiponectin receptor 1	198.688	-0.0139593	0.119105	-0.117247	0.906664	0.99969	0.862096	0.98519	210.879	182.979	208.936	191.96
ENSCSAG00000005811	PHF5A	PHD finger protein 5A	180.944	-0.0139597	0.119242	-0.11714	0.906749	0.99969	0.86222	0.985192	198.162	160.432	193.377	171.804
ENSCSAG00000014647	ELK4	ETS transcription factor ELK4	37.783	-0.0139773	0.101783	-0.13725	0.890833	0.99969	0.838868	0.984786	34.9698	39.0241	37.7862	39.3518
ENSCSAG00000009361	FAM199X	family with sequence similarity 199, X-linked	44.4395	-0.0139793	0.105322	-0.132767	0.894378	0.99969	0.844062	0.984878	46.6265	40.7585	43.343	47.0302
ENSCSAG00000006304	ASB8	ankyrin repeat and SOCS box containing 8	47.5484	-0.0139881	0.106982	-0.130742	0.895979	0.99969	0.84641	0.984919	46.6265	46.8289	47.7885	48.9498
ENSCSAG00000003692	TRPC3	transient receptor potential cation channel subfamily C member 3	3.35454	-0.0139905	0.0394756	-0.353193	0.723944	0.99969	0.600786	0.978884	2.11938	3.46881	1.11136	6.7186
ENSCSAG00000007785	KIFBP	kinesin family binding protein	122.88	-0.0140391	0.118728	-0.118248	0.905871	0.99969	0.86093	0.98517	120.805	122.275	125.584	122.854
ENSCSAG00000014324	PNPT1		123.35	-0.0140411	0.118676	-0.118291	0.905837	0.99969	0.860881	0.985169	115.506	128.346	126.695	122.854
ENSCSAG00000016099	SEPTIN14		4.5742	-0.0140413	0.0459291	-0.308004	0.758079	0.99969	0.648158	0.980397	6.35815	1.7344	4.44544	5.7588
ENSCSAG00000015600	ATP5F1E	ATP synthase F1 subunit epsilon	722.881	-0.0140423	0.111868	-0.125522	0.90011	0.99969	0.852471	0.985025	722.71	712.839	703.491	752.484
ENSCSAG00000012651	HACD1		7.1403	-0.0140619	0.0572584	-0.245255	0.806259	0.99969	0.716338	0.98223	5.29846	7.80481	7.77952	7.6784
ENSCSAG00000016137	TBC1D32		15.9708	-0.0140816	0.0761432	-0.184117	0.853922	0.99969	0.785024	0.983759	10.5969	19.9456	12.225	21.1156
ENSCSAG00000001747	BRSK1		21.6278	-0.0140975	0.0859205	-0.163827	0.869868	0.99969	0.808225	0.984218	21.1938	20.8128	16.6704	27.8342
ENSCSAG00000002783	WIPF2		15.0092	-0.0140981	0.0746476	-0.188028	0.850855	0.99969	0.780573	0.983668	9.53723	19.0784	12.225	19.196
ENSCSAG00000009530	HSD17B8		21.467	-0.0141155	0.0864232	-0.163539	0.870094	0.99969	0.808555	0.984224	24.3729	17.344	21.1158	23.0352
ENSCSAG00000010646	OGG1		10.445	-0.0141197	0.065202	-0.217745	0.827628	0.99969	0.746999	0.982946	12.7163	6.93761	14.4477	7.6784
ENSCSAG00000005624	DDA1		31.3742	-0.0141264	0.0958723	-0.147275	0.882915	0.99969	0.827278	0.984576	25.4326	35.5553	36.6749	27.8342
ENSCSAG00000003323	ZNF235		8.18793	-0.0141291	0.0608734	-0.232168	0.816408	0.99969	0.730871	0.982577	7.41785	7.80481	8.89088	8.6382
ENSCSAG00000010969	IDH3B	isocitrate dehydrogenase (NAD(+)) 3 non-catalytic subunit beta	85.3054	-0.0141761	0.115646	-0.122681	0.902359	0.99969	0.855772	0.985082	92.1932	76.3137	91.1315	81.583
ENSCSAG00000000035	CYTB	cytochrome b	76.905	-0.0141762	0.0503915	-0.281905	0.778017	0.99969	0.6762	0.981195	37.0892	100.595	35.5635	134.372
ENSCSAG00000006888	FMN1		20.6662	-0.014201	0.0850631	-0.166721	0.86759	0.99969	0.804905	0.984154	20.1342	19.9456	16.6704	25.9146
ENSCSAG00000003456	DUSP3	dual specificity phosphatase 3	53.753	-0.0142138	0.108175	-0.131567	0.895327	0.99969	0.845454	0.984902	56.1637	49.4305	63.3475	46.0704
ENSCSAG00000017242	INPP4A		68.0787	-0.0142348	0.11317	-0.125829	0.899868	0.99969	0.852115	0.985019	70.9994	63.3057	68.9043	69.1056
ENSCSAG00000003924	CARMIL2		11.2866	-0.0142395	0.0670135	-0.212046	0.832071	0.99969	0.753403	0.983089	6.35815	14.7424	14.4477	9.598
ENSCSAG00000014700	SCAPER		73.5817	-0.0142471	0.114215	-0.124688	0.900771	0.99969	0.85344	0.985042	67.8203	77.1809	74.4611	74.8644
ENSCSAG00000004979	LNX1	ligand of numb-protein X 1	43.6586	-0.0142479	0.101647	-0.140318	0.888409	0.99969	0.835317	0.984722	39.2086	45.9617	57.7907	31.6734
ENSCSAG00000008957	UHRF2	ubiquitin like with PHD and ring finger domains 2	184.595	-0.014269	0.119185	-0.119763	0.904671	0.99969	0.859167	0.98514	194.983	170.839	191.154	181.402
ENSCSAG00000016499	FAM184B		5.78747	-0.0143112	0.0487786	-0.294283	0.768541	0.99969	0.662841	0.980823	3.17908	6.93761	11.1136	1.9196
ENSCSAG00000000851	CPLANE2	ciliogenesis and planar polarity effector 2	12.5441	-0.0143188	0.0695562	-0.206323	0.836539	0.99969	0.75985	0.98323	10.5969	13.008	18.8931	7.6784
ENSCSAG00000016228	NKX2-6		12.5441	-0.0143188	0.0695562	-0.206323	0.836539	0.99969	0.75985	0.98323	10.5969	13.008	18.8931	7.6784
ENSCSAG00000015362	NEK2	NIMA related kinase 2	65.6875	-0.0143244	0.11259	-0.12717	0.898806	0.99969	0.850556	0.984992	63.5815	65.9073	62.2361	71.0252
ENSCSAG00000018067	SH2B2		20.4194	-0.0143261	0.0853479	-0.167999	0.866584	0.99969	0.80344	0.984125	22.2535	17.344	20.0045	22.0754
ENSCSAG00000010624	FAM3C	FAM3 metabolism regulating signaling molecule C	97.1718	-0.0143309	0.116867	-0.122531	0.902479	0.99969	0.855948	0.985085	86.8948	104.931	92.2428	104.618
ENSCSAG00000013206	FAM83B		7.96779	-0.0143414	0.0584917	-0.243911	0.8073	0.99969	0.717827	0.982266	4.23877	10.4064	6.66816	10.5578
ENSCSAG00000006031	DCTPP1	dCTP pyrophosphatase 1	70.9787	-0.0143527	0.113543	-0.126495	0.89934	0.99969	0.851341	0.985005	73.1188	66.7745	77.7952	66.2262
ENSCSAG00000016906	CARD6	caspase recruitment domain family member 6	12.6632	-0.0143566	0.0718138	-0.199994	0.841485	0.99969	0.767	0.983384	13.776	10.4064	11.1136	15.3568
ENSCSAG00000018714	B3GALT5	beta-1,3-galactosyltransferase 5	2.39291	-0.0143696	0.0342326	-0.41934	0.674967	NA	0.534421	0.976324	1.05969	2.6016	1.11136	4.799
ENSCSAG00000000325		basic helix-loop-helix family member b9	8.7307	-0.0143857	0.0624399	-0.230706	0.817543	0.99969	0.7325	0.982615	8.47754	7.80481	10.0022	8.6382
ENSCSAG00000001919	C1orf189	chromosome unknown C1orf189 homolog	36.0784	-0.0143908	0.0992919	-0.145024	0.884692	0.99969	0.829876	0.984623	41.328	29.4848	32.2294	41.2714
ENSCSAG00000017964	MTUS2	microtubule associated scaffold protein 2	7.59705	-0.014411	0.0585968	-0.245364	0.806175	0.99969	0.716218	0.982227	5.29846	8.67201	7.77952	8.6382
ENSCSAG00000013331	NDUFA8	NADH:ubiquinone oxidoreductase subunit A8	152.198	-0.0144144	0.118797	-0.121408	0.903368	0.99969	0.857253	0.985107	175.909	125.744	147.811	159.327
ENSCSAG00000005576	EFCAB6	EF-hand calcium binding domain 6	25.2794	-0.0144308	0.0908606	-0.15855	0.874024	0.99969	0.814287	0.984334	22.2535	26.8832	22.2272	29.7538
ENSCSAG00000003892	CCDC47	coiled-coil domain containing 47	213.608	-0.0144366	0.119001	-0.121359	0.903406	0.99969	0.85731	0.985108	231.013	192.519	217.826	213.076
ENSCSAG00000015104	STARD3NL	STARD3 N-terminal like	37.8247	-0.0144371	0.100032	-0.14413	0.885398	0.99969	0.830909	0.984642	28.6117	45.0945	41.1203	36.4724
ENSCSAG00000014175	HNRNPA2B1	heterogeneous nuclear ribonucleoprotein A2/B1	216.302	-0.0144543	0.11908	-0.121326	0.903433	0.99969	0.857349	0.985109	201.342	227.207	196.711	239.95
ENSCSAG00000016267	PTCD3	pentatricopeptide repeat domain 3	426.928	-0.0144839	0.115179	-0.125764	0.899919	0.99969	0.85219	0.98502	433.414	413.655	441.21	419.433
ENSCSAG00000014432	MON1A		36.6872	-0.0145358	0.100742	-0.14414	0.88539	0.99969	0.830897	0.984642	31.7908	39.8913	36.6749	38.392
ENSCSAG00000012455	MR1		10.6539	-0.0145365	0.0675674	-0.215135	0.829662	0.99969	0.74993	0.983012	10.5969	9.53921	10.0022	12.4774
ENSCSAG00000017602	MYOM1	myomesin 1	12.2482	-0.0145448	0.0697623	-0.207997	0.835231	0.99969	0.757963	0.983189	7.41785	15.6096	14.4477	11.5176
ENSCSAG00000002277	CDON	cell adhesion associated, oncogene regulated	31.7411	-0.0145588	0.0975962	-0.149191	0.881403	0.99969	0.825067	0.984535	30.7311	31.2192	33.3408	31.6734
ENSCSAG00000013421	CATSPER3	cation channel sperm associated 3	9.60631	-0.0145788	0.0648057	-0.224686	0.822223	0.99969	0.739223	0.98277	8.47754	9.53921	8.89088	11.5176
ENSCSAG00000010734	SETD5	SET domain containing 5	304.608	-0.0145832	0.117685	-0.123882	0.901409	0.99969	0.854377	0.985058	282.938	320.864	291.176	323.453
ENSCSAG00000015973	MDP1		23.519	-0.0145836	0.0858308	-0.170499	0.864618	0.99969	0.800576	0.98407	25.4326	19.9456	33.3408	15.3568
ENSCSAG00000010669	TOPBP1	DNA topoisomerase II binding protein 1	281.704	-0.0145914	0.117628	-0.124035	0.901287	0.99969	0.854199	0.985055	277.639	280.973	274.506	293.699
ENSCSAG00000004459			2.56494	-0.0146146	0.0357498	-0.414579	0.67845	NA	0.539071	0.976523	3.17908	0.867201	3.33408	2.8794
ENSCSAG00000015138	ATL1	atlastin GTPase 1	2.56494	-0.0146146	0.0357498	-0.414579	0.67845	NA	0.539071	0.976523	3.17908	0.867201	3.33408	2.8794
ENSCSAG00000008819		leucine rich repeat containing 57	22.6045	-0.0146153	0.0883237	-0.16554	0.868519	0.99969	0.806259	0.98418	21.1938	22.5472	25.5613	21.1156
ENSCSAG00000009539	PTP4A3	protein tyrosine phosphatase 4A3	6.5873	-0.0146227	0.0542482	-0.26867	0.788184	0.99969	0.690596	0.981579	3.17908	8.67201	7.77952	6.7186
ENSCSAG00000007256			13.8007	-0.0146271	0.0741955	-0.196911	0.843897	0.99969	0.770491	0.983458	10.5969	15.6096	15.559	13.4372
ENSCSAG00000018384	BCL9	BCL9 transcription coactivator	63.9601	-0.014629	0.111998	-0.130696	0.896016	0.99969	0.846464	0.98492	68.88	57.2353	64.4589	65.2664
ENSCSAG00000001893	CRTC2		30.2634	-0.0146315	0.094491	-0.154453	0.877252	0.99969	0.819002	0.984422	23.3132	35.5553	26.6726	35.5126
ENSCSAG00000017761	LCP1	lymphocyte cytosolic protein 1	63.1365	-0.0146469	0.112004	-0.130831	0.895909	0.99969	0.846308	0.984917	63.5815	60.7041	67.7929	60.4674
ENSCSAG00000006650			3.14559	-0.0146756	0.0381675	-0.390914	0.695861	0.99969	0.562484	0.977478	4.23877	0.867201	5.5568	1.9196
ENSCSAG00000016140	RAB3C		3.14559	-0.0146756	0.0381675	-0.390914	0.695861	0.99969	0.562484	0.977478	4.23877	0.867201	5.5568	1.9196
ENSCSAG00000013756	KIAA1755	KIAA1755 ortholog	7.30209	-0.0146782	0.0568134	-0.2592	0.795481	0.99969	0.700966	0.981847	6.35815	6.93761	11.1136	4.799
ENSCSAG00000007217	MEIS2		3.52656	-0.014679	0.0415315	-0.355891	0.721922	0.99969	0.598007	0.978788	4.23877	1.7344	3.33408	4.799
ENSCSAG00000000205		histone H3	1143.07	-0.0146811	0.115084	-0.127591	0.898473	0.99969	0.850068	0.984983	1226.06	1041.51	1303.62	1001.07
ENSCSAG00000018758	PRNP	prion protein	48.044	-0.0146925	0.105941	-0.138888	0.889539	0.99969	0.836972	0.984752	50.8652	43.3601	56.6793	41.2714
ENSCSAG00000001190	IPO13	importin 13	86.0459	-0.014698	0.116033	-0.12664	0.899225	0.99969	0.851172	0.985002	85.8351	84.1185	81.1293	93.1006
ENSCSAG00000001349	CACHD1		132.474	-0.0147562	0.118726	-0.124216	0.901144	0.99969	0.853989	0.985051	125.044	137.018	120.027	147.809
ENSCSAG00000007494			4.06933	-0.0147567	0.0440258	-0.337926	0.735419	0.99969	0.616615	0.979415	5.29846	1.7344	4.44544	4.799
ENSCSAG00000008248	AIFM2	apoptosis inducing factor mitochondria associated 2	31.7271	-0.0147855	0.0967512	-0.153022	0.878381	0.99969	0.82065	0.984453	36.0295	26.016	32.2294	32.6332
ENSCSAG00000011387	CCDC88C	coiled-coil domain containing 88C	71.6113	-0.0148138	0.113292	-0.130822	0.895916	0.99969	0.846318	0.984918	68.88	71.9777	82.2406	63.3468
ENSCSAG00000015475	DBNL	drebrin like	131.423	-0.0148541	0.0898844	-0.165438	0.868599	0.99969	0.806376	0.984182	152.596	102.33	176.706	94.0604
ENSCSAG00000009684	LDB3	LIM domain binding 3	15.81	-0.0148596	0.0784552	-0.189274	0.849878	0.99969	0.779157	0.983639	13.776	16.4768	16.6704	16.3166
ENSCSAG00000008496			65.0257	-0.0148604	0.112335	-0.132253	0.894784	0.99969	0.844658	0.984888	59.3428	68.5089	68.9043	63.3468
ENSCSAG00000013829	SLC22A4	solute carrier family 22 member 4	8.76859	-0.0148788	0.0622882	-0.239403	0.810793	0.99969	0.722825	0.982386	8.47754	7.80481	11.1136	7.6784
ENSCSAG00000008412	SREBF1	sterol regulatory element binding transcription factor 1	552.607	-0.014892	0.114866	-0.129673	0.896825	0.99969	0.847651	0.984941	594.487	502.11	573.462	540.368
ENSCSAG00000010880	ZDHHC15		7.04405	-0.0148925	0.055539	-0.267039	0.789439	0.99969	0.692378	0.981626	3.17908	9.53921	7.77952	7.6784
ENSCSAG00000005048	ZNF101		15.1457	-0.0148957	0.0721497	-0.205354	0.837295	0.99969	0.760944	0.983254	10.5969	18.2112	7.77952	23.995
ENSCSAG00000007612	TMEM262		2.64072	-0.014909	0.0349606	-0.435055	0.663522	NA	0.519216	0.975647	3.17908	0.867201	5.5568	0.9598
ENSCSAG00000012459	SPAG6	sperm associated antigen 6	2.64072	-0.014909	0.0349606	-0.435055	0.663522	NA	0.519216	0.975647	3.17908	0.867201	5.5568	0.9598
ENSCSAG00000014566	FAXC	failed axon connections homolog, metaxin like GST domain containing	30.2654	-0.0149125	0.0922968	-0.162032	0.871281	0.99969	0.810286	0.984257	31.7908	26.8832	42.2317	20.1558
ENSCSAG00000005851	HOGA1	4-hydroxy-2-oxoglutarate aldolase 1	134.04	-0.0149486	0.118858	-0.125837	0.899861	0.99969	0.852105	0.985018	141.999	123.143	143.365	127.653
ENSCSAG00000004390	DPYSL4	dihydropyrimidinase like 4	26.8368	-0.0149664	0.0917815	-0.163143	0.870406	0.99969	0.80901	0.984233	23.3132	28.6176	33.3408	22.0754
ENSCSAG00000007576	ZFYVE19		14.2915	-0.014979	0.0748426	-0.200594	0.841016	0.99969	0.766322	0.983369	16.9551	10.4064	14.4477	15.3568
ENSCSAG00000012837	OTUD6B		40.4196	-0.0149929	0.101342	-0.147954	0.882379	0.99969	0.826494	0.984561	45.5668	33.8208	33.3408	48.9498
ENSCSAG00000011052	TRNT1	tRNA nucleotidyl transferase 1	37.092	-0.014999	0.101167	-0.148207	0.88218	0.99969	0.826202	0.984556	37.0892	35.5553	34.4521	41.2714
ENSCSAG00000010964	PPP4R4	protein phosphatase 4 regulatory subunit 4	96.0391	-0.0150759	0.11705	-0.128751	0.897555	0.99969	0.848721	0.98496	87.9544	101.463	97.7996	96.9398
ENSCSAG00000003795	LGALS14		6.7112	-0.0150832	0.0546319	-0.276233	0.782369	0.99969	0.682354	0.981361	4.23877	7.80481	10.0022	4.799
ENSCSAG00000009330			9.73021	-0.0150915	0.065232	-0.231667	0.816797	0.99969	0.731429	0.98259	9.53723	8.67201	11.1136	9.598
ENSCSAG00000009278	RADX	RPA1 related single stranded DNA binding protein, X-linked	17.1054	-0.0150957	0.0794428	-0.190544	0.848883	0.99969	0.777714	0.983609	18.0148	14.7424	22.2272	13.4372
ENSCSAG00000006029	PER2	period circadian regulator 2	8.00568	-0.0151045	0.0589053	-0.25531	0.798483	0.99969	0.705242	0.981955	4.23877	10.4064	7.77952	9.598
ENSCSAG00000000600		peptidyl-prolyl cis-trans isomerase FKBP3	2.47893	-0.0151077	0.0356949	-0.425872	0.670201	NA	0.528074	0.976046	2.11938	1.7344	2.22272	3.8392
ENSCSAG00000016740	ALDH8A1	aldehyde dehydrogenase 8 family member A1	2.47893	-0.0151077	0.0356949	-0.425872	0.670201	NA	0.528074	0.976046	2.11938	1.7344	2.22272	3.8392
ENSCSAG00000018323	IGLL1	uncharacterized LOC103247548	2.47893	-0.0151077	0.0356949	-0.425872	0.670201	NA	0.528074	0.976046	2.11938	1.7344	2.22272	3.8392
ENSCSAG00000012000			99.5503	-0.0151219	0.116511	-0.129676	0.896823	0.99969	0.847648	0.984941	94.3126	102.33	84.4633	117.096
ENSCSAG00000007253	PSMG4	proteasome assembly chaperone 4	24.7615	-0.0151322	0.0885242	-0.171508	0.863825	0.99969	0.799421	0.984047	30.7311	17.344	28.8953	22.0754
ENSCSAG00000019171	TIGD3	tigger transposable element derived 3	8.68257	-0.0151488	0.0622734	-0.243307	0.807767	0.99969	0.718495	0.982282	7.41785	8.67201	10.0022	8.6382
ENSCSAG00000008865	BTG3	BTG anti-proliferation factor 3	91.8826	-0.0152029	0.116745	-0.13018	0.896424	0.99969	0.847063	0.984931	85.8351	95.3921	92.2428	94.0604
ENSCSAG00000008504	YWHAH	tyrosine 3-monooxygenase/tryptophan 5-monooxygenase activation protein eta	261.885	-0.0152121	0.118807	-0.128055	0.898105	0.99969	0.849529	0.984974	286.117	233.277	241.165	286.98
ENSCSAG00000006908	SCNN1B		3.98331	-0.0152189	0.0440879	-0.346401	0.729041	0.99969	0.607805	0.979123	4.23877	2.6016	3.33408	5.7588
ENSCSAG00000003652	NDUFA12	NADH:ubiquinone oxidoreductase subunit A12	171.825	-0.0152196	0.119242	-0.127584	0.898478	0.99969	0.850075	0.984983	163.193	176.909	160.036	187.161
ENSCSAG00000012592	ALDH6A1		150.061	-0.0152292	0.119024	-0.12787	0.898252	0.99969	0.849743	0.984977	139.879	156.963	134.475	168.925
ENSCSAG00000017968	ATP5F1A		1546.26	-0.0152509	0.110616	-0.137885	0.890332	0.99969	0.838133	0.984773	1626.63	1442.16	1659.26	1456.98
ENSCSAG00000015560		dynactin subunit 1	273.547	-0.0152668	0.11823	-0.129168	0.897225	0.99969	0.848237	0.984951	280.818	261.028	298.956	253.387
ENSCSAG00000005591	TRIM25	tripartite motif containing 25	296.782	-0.0152844	0.117559	-0.129991	0.896574	0.99969	0.847282	0.984934	276.58	311.325	297.844	301.377
ENSCSAG00000018117	C18orf54	chromosome unknown C18orf54 homolog	73.3489	-0.0152944	0.111742	-0.136649	0.891309	0.99969	0.839564	0.984798	64.6412	79.7825	57.7907	91.181
ENSCSAG00000001307	ACOT11	acyl-CoA thioesterase 11	31.607	-0.0153002	0.0973593	-0.157057	0.8752	0.99969	0.816004	0.984366	28.6117	32.9536	32.2294	32.6332
ENSCSAG00000015808	ATRIP	ATR interacting protein	28.745	-0.0153012	0.0941319	-0.162308	0.871063	0.99969	0.809968	0.984251	26.4923	29.4848	24.4499	34.5528
ENSCSAG00000007718	CEP78	centrosomal protein 78	171.012	-0.0153278	0.119225	-0.128538	0.897723	0.99969	0.848969	0.984964	163.193	175.175	170.038	175.643
ENSCSAG00000002838	KRT12	keratin 12	2.93568	-0.0153425	0.0384255	-0.399834	0.689278	NA	0.553601	0.977125	2.11938	2.6016	2.22272	4.799
ENSCSAG00000009327	AKT3	AKT serine/threonine kinase 3	133.983	-0.0153495	0.118698	-0.129223	0.897181	0.99969	0.848174	0.98495	120.805	143.955	123.361	147.809
ENSCSAG00000000614	FAM181B	family with sequence similarity 181 member B	3.02169	-0.0153693	0.0390472	-0.396671	0.69161	NA	0.556743	0.977251	3.17908	1.7344	3.33408	3.8392
ENSCSAG00000011815	DLL1	delta like canonical Notch ligand 1	3.02169	-0.0153693	0.0390472	-0.396671	0.69161	NA	0.556743	0.977251	3.17908	1.7344	3.33408	3.8392
ENSCSAG00000005559	MMD	monocyte to macrophage differentiation associated	110.498	-0.0153719	0.11802	-0.130246	0.896372	0.99969	0.846986	0.984929	114.447	104.064	104.468	119.015
ENSCSAG00000017554	C7orf50	chromosome unknown C7orf50 homolog	128.727	-0.0153874	0.118122	-0.130403	0.896248	0.99969	0.846804	0.984926	145.178	109.267	143.365	117.096
ENSCSAG00000017172		SUB1 regulator of transcription	205.686	-0.0154054	0.118971	-0.129458	0.896995	0.99969	0.847901	0.984945	199.222	208.128	195.599	219.794
ENSCSAG00000002158	NAXE	NAD(P)HX epimerase	272.654	-0.0154326	0.119238	-0.129522	0.896945	0.99969	0.847827	0.984944	300.953	238.48	325.628	225.553
ENSCSAG00000017151	KIF7	kinesin family member 7	118.093	-0.0154481	0.11777	-0.131271	0.895561	0.99969	0.845796	0.984908	135.641	97.9937	117.804	120.935
ENSCSAG00000002686	PCSK7	proprotein convertase subtilisin/kexin type 7	67.6973	-0.0154486	0.111279	-0.139036	0.889422	0.99969	0.8368	0.984749	80.5366	52.8993	71.127	66.2262
ENSCSAG00000019749	LCMT2		6.15437	-0.0154502	0.052109	-0.298935	0.76499	0.99969	0.657848	0.98068	8.47754	2.6016	7.77952	5.7588
ENSCSAG00000002482	RRAS	RAS related	19.4513	-0.0154706	0.0825531	-0.187173	0.851525	0.99969	0.781546	0.983688	13.776	23.4144	23.3386	17.2764
ENSCSAG00000000032	ND5	NADH dehydrogenase subunit 5	233.303	-0.0154788	0.0576945	-0.268728	0.788139	0.99969	0.690532	0.981578	137.76	288.778	118.915	387.759
ENSCSAG00000013276	CNTRL	centriolin	123.976	-0.0154831	0.118496	-0.130647	0.896055	0.99969	0.846521	0.984921	128.223	117.072	113.359	137.251
ENSCSAG00000007013	B4GALT4	beta-1,4-galactosyltransferase 4	133.271	-0.0154832	0.118797	-0.130313	0.896319	0.99969	0.846908	0.984928	120.805	142.221	143.365	126.694
ENSCSAG00000004638	NSMCE4A		89.782	-0.0154908	0.115986	-0.133528	0.893776	0.99969	0.84318	0.984862	93.2529	84.1185	80.0179	101.739
ENSCSAG00000013096	CTNNA1	catenin alpha 1	794.422	-0.0155073	0.111203	-0.139449	0.889096	0.99969	0.836323	0.98474	770.396	805.63	814.627	787.036
ENSCSAG00000011176	NOXO1	NADPH oxidase organizer 1	3.84918	-0.0155152	0.0426634	-0.362279	0.717144	0.99969	0.591453	0.978558	2.11938	4.33601	2.22272	6.7186
ENSCSAG00000006668	F8		15.8226	-0.0155186	0.075864	-0.203887	0.838442	0.99969	0.7626	0.98329	13.776	16.4768	10.0022	23.0352
ENSCSAG00000003130	DMWD	DM1 locus, WD repeat containing	79.8339	-0.0155222	0.114295	-0.135975	0.891841	0.99969	0.840345	0.984812	87.9544	69.3761	90.0201	71.985
ENSCSAG00000011206			17.9698	-0.0155227	0.0799248	-0.193488	0.846577	0.99969	0.774372	0.983539	12.7163	21.68	14.4477	23.0352
ENSCSAG00000014919	RPS23	ribosomal protein S23	299.986	-0.0155234	0.117274	-0.132357	0.894702	0.99969	0.844537	0.984886	288.236	306.122	302.29	303.297
ENSCSAG00000008055	FOSL1	FOS like 1, AP-1 transcription factor subunit	5.06884	-0.0155519	0.0487435	-0.321091	0.748142	0.99969	0.634281	0.979977	6.35815	2.6016	5.5568	5.7588
ENSCSAG00000005839	L3MBTL2	L3MBTL histone methyl-lysine binding protein 2	109.606	-0.0155549	0.1169	-0.133204	0.894032	0.99969	0.843556	0.984869	115.506	100.595	131.14	91.181
ENSCSAG00000014185	CBX3		87.5691	-0.0155629	0.116129	-0.133994	0.893407	0.99969	0.84264	0.984853	80.5366	91.9233	93.3542	84.4624
ENSCSAG00000002882			76.4422	-0.0155651	0.114813	-0.135544	0.892182	0.99969	0.840844	0.984821	75.2381	75.4465	74.4611	80.6232
ENSCSAG00000007397	EHD1	EH domain containing 1	200.216	-0.0155653	0.119242	-0.130624	0.896072	0.99969	0.846547	0.984922	212.998	182.979	231.163	173.724
ENSCSAG00000007173	MAMLD1		9.73643	-0.0155717	0.0588903	-0.262422	0.792996	0.99969	0.697431	0.981757	2.11938	15.6096	7.77952	13.4372
ENSCSAG00000002562	CDK5RAP3	CDK5 regulatory subunit associated protein 3	63.9888	-0.0155737	0.110561	-0.141097	0.887793	0.99969	0.834416	0.984706	72.0591	53.7665	74.4611	55.6684
ENSCSAG00000001607	PPM1J		11.7774	-0.0155963	0.0700931	-0.223	0.823535	0.99969	0.741109	0.982813	12.7163	9.53921	13.3363	11.5176
ENSCSAG00000005242			4.44006	-0.015598	0.0462592	-0.337504	0.735737	0.99969	0.617055	0.979429	4.23877	3.46881	3.33408	6.7186
ENSCSAG00000006065	LNP1	leukemia NUP98 fusion partner 1	4.44006	-0.015598	0.0462592	-0.337504	0.735737	0.99969	0.617055	0.979429	4.23877	3.46881	3.33408	6.7186
ENSCSAG00000012218	IL12A	interleukin 12A	4.44006	-0.015598	0.0462592	-0.337504	0.735737	0.99969	0.617055	0.979429	4.23877	3.46881	3.33408	6.7186
ENSCSAG00000006496	GTPBP1	GTP binding protein 1	58.7827	-0.0155995	0.11031	-0.14135	0.887593	0.99969	0.834123	0.9847	59.3428	56.3681	52.2339	67.186
ENSCSAG00000006919	USP31		58.7258	-0.0156207	0.110541	-0.141233	0.887686	0.99969	0.834258	0.984703	51.9249	63.3057	61.1248	58.5478
ENSCSAG00000009527	NXF3		32.3597	-0.0156308	0.0977484	-0.160027	0.872859	0.99969	0.812589	0.984301	31.7908	31.2192	36.6749	29.7538
ENSCSAG00000019503		60S ribosomal protein L23	12.1102	-0.0156344	0.0709866	-0.220125	0.825774	0.99969	0.744329	0.982886	11.6566	11.2736	11.1136	14.397
ENSCSAG00000000956			10.1009	-0.0156441	0.0661665	-0.236148	0.813318	0.99969	0.726441	0.982472	8.47754	10.4064	10.0022	11.5176
ENSCSAG00000003449	ETV4	ETS variant transcription factor 4	11.0626	-0.0156483	0.0684317	-0.2283	0.819413	0.99969	0.735185	0.982677	9.53723	11.2736	10.0022	13.4372
ENSCSAG00000014564	C9orf50		2.4308	-0.0156598	0.0351381	-0.446302	0.655379	NA	0.508473	0.975145	1.05969	2.6016	2.22272	3.8392
ENSCSAG00000000948	SYF2	SYF2 pre-mRNA splicing factor	78.6293	-0.0156626	0.113393	-0.138309	0.889997	0.99969	0.837642	0.984764	82.656	71.9777	95.5769	64.3066
ENSCSAG00000014984	GFPT1	glutamine--fructose-6-phosphate transaminase 1	223.871	-0.0156942	0.119009	-0.131859	0.895096	0.99969	0.845115	0.984896	232.073	211.597	202.267	249.548
ENSCSAG00000012187	EIF2B2	eukaryotic translation initiation factor 2B subunit beta	68.7011	-0.0157184	0.113231	-0.138838	0.889578	0.99969	0.837029	0.984753	65.7009	69.3761	74.4611	65.2664
ENSCSAG00000007419	CARD10		173.062	-0.0157251	0.118427	-0.132939	0.894241	0.99969	0.843862	0.984874	202.401	139.619	203.379	146.849
ENSCSAG00000002270	RPLP0		4487.42	-0.0157328	0.105058	-0.149755	0.880958	0.99969	0.824416	0.984523	4572.57	4336.01	4573.24	4467.87
ENSCSAG00000007107	KEAP1	kelch like ECH associated protein 1	229.106	-0.0157361	0.119106	-0.132197	0.894828	0.99969	0.844723	0.98489	247.968	205.527	255.613	207.317
ENSCSAG00000011008	TRIM14	tripartite motif containing 14	48.6616	-0.0157738	0.107345	-0.146989	0.883141	0.99969	0.827608	0.984582	47.6861	47.6961	52.2339	47.0302
ENSCSAG00000014340	FAM219B	family with sequence similarity 219 member B	8.21559	-0.0158036	0.0602618	-0.262477	0.792954	0.99969	0.697371	0.981755	6.35815	8.67201	11.1136	6.7186
ENSCSAG00000011956	ALDH1A2	aldehyde dehydrogenase 1 family member A2	13.5334	-0.015811	0.0706024	-0.22439	0.822454	0.99969	0.739555	0.982778	10.5969	14.7424	21.1158	7.6784
ENSCSAG00000002381	SIAE	sialic acid acetylesterase	54.7909	-0.0158323	0.107508	-0.147002	0.883131	0.99969	0.827593	0.984582	47.6861	59.8369	44.4544	67.186
ENSCSAG00000004202	IL18BP	interleukin 18 binding protein	3.47844	-0.0158343	0.0417489	-0.380634	0.703475	0.99969	0.572804	0.977875	3.17908	2.6016	3.33408	4.799
ENSCSAG00000010983	RASSF7	Ras association domain family member 7	50.6096	-0.0158463	0.105553	-0.150468	0.880396	0.99969	0.823594	0.984508	59.3428	39.8913	60.0134	43.191
ENSCSAG00000000936	MYOM3	myomesin 3	3.60234	-0.0158494	0.0416718	-0.384612	0.700525	0.99969	0.568799	0.977723	4.23877	1.7344	5.5568	2.8794
ENSCSAG00000016782	ZDHHC2		23.8634	-0.0158689	0.0870711	-0.181697	0.85582	0.99969	0.787781	0.983815	20.1342	26.016	16.6704	32.6332
ENSCSAG00000010387	C1QTNF2	C1q and TNF related 2	4.89681	-0.0158697	0.0481318	-0.329383	0.741866	0.99969	0.625553	0.979703	4.23877	4.33601	3.33408	7.6784
ENSCSAG00000016271	TNFRSF10D		65.1734	-0.0158773	0.112406	-0.141327	0.887612	0.99969	0.83415	0.984701	65.7009	62.4385	71.127	61.4272
ENSCSAG00000001108	SNIP1		73.188	-0.0158938	0.11307	-0.14041	0.888336	0.99969	0.83521	0.98472	67.8203	76.3137	62.2361	86.382
ENSCSAG00000018388	PRKAB2	protein kinase AMP-activated non-catalytic subunit beta 2	70.8192	-0.0158951	0.113789	-0.139676	0.888916	0.99969	0.836059	0.984735	70.9994	68.5089	68.9043	74.8644
ENSCSAG00000002824	TIMM8B		60.7365	-0.0158954	0.106455	-0.149718	0.880987	0.99969	0.824459	0.984524	73.1188	45.9617	77.7952	46.0704
ENSCSAG00000012081	RORA		17.1802	-0.0158983	0.080366	-0.197451	0.843474	0.99969	0.769879	0.983445	13.776	19.0784	16.6704	19.196
ENSCSAG00000013013	STING1	stimulator of interferon response cGAMP interactor 1	46.5663	-0.0159041	0.106364	-0.149518	0.881145	0.99969	0.82469	0.984528	43.4474	47.6961	50.0112	45.1106
ENSCSAG00000017914	AGFG2	ArfGAP with FG repeats 2	28.2032	-0.0159203	0.0941872	-0.169232	0.865614	0.99969	0.802027	0.984098	29.6714	25.1488	31.1181	26.8744
ENSCSAG00000011590	SPATA7	spermatogenesis associated 7	27.3202	-0.0159248	0.0909175	-0.174692	0.861322	0.99969	0.795779	0.983975	18.0148	34.6881	27.784	28.794
ENSCSAG00000003819	AQP11	aquaporin 11	3.60472	-0.0159378	0.0381929	-0.418239	0.675772	0.99969	0.535495	0.97637	3.17908	2.6016	0	8.6382
ENSCSAG00000009418	TIAM1		58.9926	-0.0159465	0.11068	-0.14408	0.885438	0.99969	0.830968	0.984643	61.4621	54.6337	55.568	64.3066
ENSCSAG00000008258	DHX16	DEAH-box helicase 16	118.989	-0.0159623	0.118103	-0.135253	0.892412	0.99969	0.841181	0.984827	122.924	111.869	135.586	105.578
ENSCSAG00000016671	ITGA2		70.8207	-0.0159676	0.111521	-0.142979	0.886306	0.99969	0.832239	0.984666	65.7009	73.7121	55.568	88.3016
ENSCSAG00000016168	SETD9	SET domain containing 9	17.6	-0.0159696	0.0800665	-0.19998	0.841496	0.99969	0.767017	0.983384	18.0148	15.6096	23.3386	13.4372
ENSCSAG00000014349	CHD7	chromodomain helicase DNA binding protein 7	94.3145	-0.015995	0.114399	-0.139606	0.888972	0.99969	0.836141	0.984737	82.656	103.197	73.3497	118.055
ENSCSAG00000003525	TMEM91	transmembrane protein 91	8.95322	-0.0160189	0.0616657	-0.260089	0.794795	0.99969	0.69999	0.981822	10.5969	6.07041	6.66816	12.4774
ENSCSAG00000010544	PSMF1	proteasome inhibitor subunit 1	48.5984	-0.0160429	0.106822	-0.150082	0.8807	0.99969	0.824039	0.984516	47.6861	47.6961	43.343	55.6684
ENSCSAG00000006655			56.1597	-0.0160433	0.110123	-0.145655	0.884194	0.99969	0.829148	0.98461	52.9846	57.2353	57.7907	56.6282
ENSCSAG00000004306		RAP1B, member of RAS oncogene family	69.4742	-0.0160483	0.111642	-0.14364	0.885785	0.99969	0.831476	0.984652	70.9994	65.9073	55.568	85.4222
ENSCSAG00000012039	C3orf14	chromosome unknown C3orf14 homolog	51.2365	-0.0160484	0.107923	-0.148676	0.881809	0.99969	0.825661	0.984546	52.9846	47.6961	46.6771	57.588
ENSCSAG00000014755	CDH22		8.81403	-0.0160561	0.0326351	-0.506605	0.612432	0.99969	0.452918	0.972182	11.6566	0.867201	18.8931	3.8392
ENSCSAG00000015570	NPEPL1	aminopeptidase like 1	4.0212	-0.0160732	0.0444971	-0.363157	0.716488	0.99969	0.590554	0.978526	4.23877	2.6016	4.44544	4.799
ENSCSAG00000003365	DNAAF1		2.45846	-0.0160787	0.0334221	-0.482996	0.629099	NA	0.474251	0.9734	0	3.46881	4.44544	1.9196
ENSCSAG00000003220	TMEM123	transmembrane protein 123	573.763	-0.0161063	0.117936	-0.136516	0.891414	0.99969	0.839718	0.984801	498.055	638.26	494.555	664.182
ENSCSAG00000014875	BEND3		16.6753	-0.0161405	0.0793527	-0.202983	0.839148	0.99969	0.763621	0.983311	12.7163	19.0784	16.6704	18.2362
ENSCSAG00000016291		left-right determination factor 1	3.93519	-0.0161445	0.0440382	-0.366832	0.713745	0.99969	0.586801	0.978391	3.17908	3.46881	3.33408	5.7588
ENSCSAG00000010634	RAB4A	RAB4A, member RAS oncogene family	35.1624	-0.0161468	0.0988426	-0.163156	0.870395	0.99969	0.808994	0.984233	27.552	40.7585	37.7862	34.5528
ENSCSAG00000008655	PISD	phosphatidylserine decarboxylase	42.0629	-0.0161533	0.10325	-0.156695	0.875486	0.99969	0.816421	0.984374	47.6861	34.6881	45.5657	40.3116
ENSCSAG00000009955	ZNF76	zinc finger protein 76	55.27	-0.0161674	0.109636	-0.147564	0.882687	0.99969	0.826944	0.98457	58.2831	50.2977	57.7907	54.7086
ENSCSAG00000006097	BLNK		9.84388	-0.0162236	0.0641672	-0.253753	0.799686	0.99969	0.706956	0.981998	9.53723	8.67201	14.4477	6.7186
ENSCSAG00000013495	GDAP1	ganglioside induced differentiation associated protein 1	20.447	-0.0162287	0.0855962	-0.189803	0.849463	0.99969	0.778556	0.983626	21.1938	18.2112	22.2272	20.1558
ENSCSAG00000003019	TRAPPC11	trafficking protein particle complex 11	51.0416	-0.0162317	0.108402	-0.149735	0.880973	0.99969	0.824439	0.984524	49.8055	50.2977	52.2339	51.8292
ENSCSAG00000010612	NPR2	natriuretic peptide receptor 2	100.295	-0.0162557	0.117484	-0.138362	0.889955	0.99969	0.837581	0.984763	95.3723	102.33	105.579	97.8996
ENSCSAG00000008300	UBXN2A	UBX domain protein 2A	80.6633	-0.0162659	0.114926	-0.141407	0.887549	0.99969	0.834058	0.984699	72.0591	86.7201	75.5725	88.3016
ENSCSAG00000004095	MTTP	microsomal triglyceride transfer protein	6.26707	-0.0162792	0.0524253	-0.309075	0.757265	0.99969	0.647019	0.980363	4.23877	6.93761	3.33408	10.5578
ENSCSAG00000015518	BOLA3	bolA family member 3	32.0166	-0.0162915	0.0963361	-0.169372	0.865504	0.99969	0.801867	0.984095	31.7908	30.352	40.0089	25.9146
ENSCSAG00000013006	DCLRE1C		9.77432	-0.0163038	0.0593428	-0.27283	0.784984	0.99969	0.686059	0.98146	2.11938	15.6096	8.89088	12.4774
ENSCSAG00000018015	BNIPL		2.97357	-0.0163054	0.0389489	-0.420208	0.674334	NA	0.533576	0.976287	2.11938	2.6016	3.33408	3.8392
ENSCSAG00000009023		zinc finger protein 682-like	49.2422	-0.0163092	0.107407	-0.151928	0.879244	0.99969	0.82191	0.984477	48.7458	47.6961	54.4566	46.0704
ENSCSAG00000006149	INO80E	INO80 complex subunit E	32.1974	-0.0163426	0.0953516	-0.171805	0.863591	0.99969	0.799081	0.98404	40.2683	22.5472	33.3408	32.6332
ENSCSAG00000002939	NAPA	NSF attachment protein alpha	92.0692	-0.0163449	0.116286	-0.140673	0.888128	0.99969	0.834906	0.984715	96.432	84.9857	103.356	83.5026
ENSCSAG00000004397			39.2897	-0.0163664	0.101643	-0.160786	0.872262	0.99969	0.811716	0.984285	36.0295	40.7585	33.3408	47.0302
ENSCSAG00000008381	FKBP1B	FKBP prolyl isomerase 1B	24.5651	-0.0163767	0.0869248	-0.189093	0.85002	0.99969	0.779362	0.983643	32.8505	14.7424	26.6726	23.995
ENSCSAG00000008778	SHARPIN		83.3373	-0.0163903	0.114812	-0.142929	0.886347	0.99969	0.832298	0.984667	92.1932	71.9777	93.3542	75.8242
ENSCSAG00000008397	HMGN1		181.483	-0.0163932	0.118896	-0.138015	0.890228	0.99969	0.837981	0.98477	214.058	144.823	200.045	167.005
ENSCSAG00000005956	DIP2B	disco interacting protein 2 homolog B	279.657	-0.0163968	0.117958	-0.138969	0.889475	0.99969	0.836878	0.98475	259.625	293.981	272.283	292.739
ENSCSAG00000017381	TERT	telomerase reverse transcriptase	4.08073	-0.0163995	0.0224355	-0.840372	0.4007	0.99969	0.213113	0.942674	2.11938	0.867201	13.3363	0
ENSCSAG00000003054	MVD	mevalonate diphosphate decarboxylase	61.9309	-0.0164007	0.10744	-0.153038	0.878368	0.99969	0.820631	0.984453	77.3575	44.2273	73.3497	52.789
ENSCSAG00000017842	FOXO1	forkhead box O1	41.696	-0.0164211	0.103294	-0.159161	0.873542	0.99969	0.813585	0.98432	42.3877	39.0241	48.8998	36.4724
ENSCSAG00000011180	OARD1	O-acyl-ADP-ribose deacylase 1	51.9701	-0.0164369	0.107744	-0.152637	0.878685	0.99969	0.821094	0.984461	48.7458	52.8993	61.1248	45.1106
ENSCSAG00000013312	PAG1	phosphoprotein membrane anchor with glycosphingolipid microdomains 1	14.9479	-0.0164694	0.0751507	-0.220072	0.825815	0.99969	0.744389	0.982888	18.0148	10.4064	18.8931	12.4774
ENSCSAG00000011210	CELF5		2.46869	-0.0164771	0.0354907	-0.466242	0.641042	NA	0.489717	0.974218	1.05969	2.6016	3.33408	2.8794
ENSCSAG00000018160	ALPK2	alpha kinase 2	989.313	-0.0164931	0.110257	-0.149581	0.881095	0.99969	0.824617	0.984527	968.559	993.813	960.215	1034.66
ENSCSAG00000017122	ZNF710	zinc finger protein 710	25.8965	-0.016507	0.0888224	-0.185692	0.852686	0.99969	0.783231	0.983723	28.6117	21.68	17.7818	35.5126
ENSCSAG00000006555	KIF11	kinesin family member 11	292.358	-0.0165474	0.118637	-0.139418	0.88912	0.99969	0.836358	0.984741	274.46	304.388	255.613	334.97
ENSCSAG00000010834	ORC2	origin recognition complex subunit 2	128.622	-0.0165627	0.118784	-0.139391	0.889141	0.99969	0.836389	0.984741	117.626	136.151	131.14	129.573
ENSCSAG00000008823	USP37	ubiquitin specific peptidase 37	49.0182	-0.0165815	0.107338	-0.154574	0.877157	0.99969	0.818863	0.98442	51.9249	44.2273	50.0112	49.9096
ENSCSAG00000017110			4.60186	-0.0165995	0.0466824	-0.358589	0.719902	0.99969	0.595234	0.978691	5.29846	2.6016	6.66816	3.8392
ENSCSAG00000008585			5.76219	-0.0166068	0.0504959	-0.327109	0.743586	0.99969	0.627941	0.979779	3.17908	6.93761	3.33408	9.598
ENSCSAG00000009039	TESMIN	testis expressed metallothionein like protein	2.92544	-0.0166069	0.0381187	-0.435667	0.663079	NA	0.518629	0.97562	1.05969	3.46881	3.33408	3.8392
ENSCSAG00000017414	TTK	TTK protein kinase	88.3194	-0.0166244	0.116198	-0.142998	0.886292	0.99969	0.832218	0.984666	84.7754	89.3217	82.2406	96.9398
ENSCSAG00000008805	INPP5J	inositol polyphosphate-5-phosphatase J	15.9465	-0.0167228	0.0776147	-0.215048	0.82973	0.99969	0.750027	0.983014	14.8357	15.6096	12.225	21.1156
ENSCSAG00000007890	TMC7	transmembrane channel like 7	12.8148	-0.0167332	0.0721462	-0.232563	0.816101	0.99969	0.730431	0.982566	13.776	10.4064	15.559	11.5176
ENSCSAG00000014934	MST1	macrophage stimulating 1	2.54447	-0.0167352	0.0347248	-0.487161	0.626145	NA	0.470448	0.97319	1.05969	2.6016	5.5568	0.9598
ENSCSAG00000000833	CASP9	caspase 9	37.9243	-0.0167391	0.101297	-0.165257	0.868742	0.99969	0.806584	0.984186	33.9101	39.8913	43.343	34.5528
ENSCSAG00000002099	LMNA	lamin A/C	1347.8	-0.01674	0.112186	-0.149239	0.881365	0.99969	0.825011	0.984534	1527.02	1121.29	1617.03	1125.85
ENSCSAG00000013199	SNAPC5	small nuclear RNA activating complex polypeptide 5	12.6287	-0.0167431	0.0698346	-0.240689	0.809796	0.99969	0.721397	0.982352	16.9551	6.93761	12.225	14.397
ENSCSAG00000019127	TMEM60	transmembrane protein 60	11.928	-0.0167451	0.0695487	-0.239921	0.810391	0.99969	0.722249	0.982372	8.47754	13.8752	10.0022	15.3568
ENSCSAG00000004914		zinc finger protein 724	8.62422	-0.0167516	0.0610449	-0.274065	0.784035	0.99969	0.684713	0.981424	5.29846	10.4064	11.1136	7.6784
ENSCSAG00000001746	PDE4DIP		95.4278	-0.0167541	0.116732	-0.143453	0.885932	0.99969	0.831691	0.984656	83.7157	104.064	98.911	95.0202
ENSCSAG00000002073	PITPNM2	phosphatidylinositol transfer protein membrane associated 2	37.8218	-0.0167686	0.0977566	-0.171296	0.863991	0.99969	0.799664	0.984052	39.2086	34.6881	25.5613	51.8292
ENSCSAG00000010504			21.6943	-0.0167722	0.0854742	-0.196843	0.84395	0.99969	0.770568	0.983459	24.3729	17.344	27.784	17.2764
ENSCSAG00000000023	COX3	cytochrome c oxidase subunit III	1933.36	-0.0167824	0.0815734	-0.205802	0.836945	0.99969	0.760438	0.983243	1390.32	2310.22	1335.85	2697.04
ENSCSAG00000017296	C15orf40	chromosome unknown C15orf40 homolog	31.2868	-0.0167834	0.096673	-0.173433	0.862311	0.99969	0.797219	0.984004	29.6714	31.2192	27.784	36.4724
ENSCSAG00000017680	RIOK3	RIO kinase 3	219.698	-0.0168272	0.118666	-0.141814	0.887227	0.99969	0.833586	0.984691	221.476	213.332	222.272	221.714
ENSCSAG00000017120	FBXO30	F-box protein 30	28.2299	-0.0168417	0.0938259	-0.179202	0.857779	0.99969	0.790627	0.983872	24.3729	30.352	25.5613	32.6332
ENSCSAG00000000750	DNAJC11	DnaJ heat shock protein family (Hsp40) member C11	73.7459	-0.0168471	0.11419	-0.147452	0.882776	0.99969	0.827074	0.984572	67.8203	77.1809	72.2384	77.7438
ENSCSAG00000017368	CLPTM1L		137.132	-0.0168535	0.118914	-0.141769	0.887262	0.99969	0.833638	0.984692	133.521	137.018	152.256	125.734
ENSCSAG00000011203	UBR7	ubiquitin protein ligase E3 component n-recognin 7	115.352	-0.0168705	0.118253	-0.14259	0.886614	0.99969	0.83269	0.984675	107.029	120.541	110.025	123.814
ENSCSAG00000004350	VAC14	VAC14 component of PIKFYVE complex	370.67	-0.0168843	0.119143	-0.141807	0.887233	0.99969	0.833595	0.984691	432.354	300.919	427.873	321.533
ENSCSAG00000013278	FTSJ1	FtsJ RNA 2'-O-methyltransferase 1	113.769	-0.016891	0.117973	-0.143247	0.886095	0.99969	0.83193	0.984661	125.044	99.7281	112.247	118.055
ENSCSAG00000005959			26.0826	-0.0168925	0.0912423	-0.184905	0.853304	0.99969	0.784127	0.983741	25.4326	25.1488	21.1158	32.6332
ENSCSAG00000009366	ADGRB1		17.9708	-0.0168969	0.0815003	-0.207587	0.835552	0.99969	0.758426	0.983199	16.9551	17.344	22.2272	15.3568
ENSCSAG00000002441	SC5D	sterol-C5-desaturase	37.6624	-0.0169054	0.101807	-0.166048	0.868119	0.99969	0.805676	0.984169	37.0892	36.4225	37.7862	39.3518
ENSCSAG00000000402		pre-rRNA-processing protein TSR2 homolog	3.01146	-0.0169076	0.0390444	-0.435751	0.663018	NA	0.518548	0.975617	2.11938	2.6016	4.44544	2.8794
ENSCSAG00000010223	PHF24	PHD finger protein 24	3.01146	-0.0169076	0.0390444	-0.435751	0.663018	NA	0.518548	0.975617	2.11938	2.6016	4.44544	2.8794
ENSCSAG00000015757	GPSM1	G protein signaling modulator 1	88.779	-0.0169323	0.114799	-0.147702	0.882578	0.99969	0.826785	0.984567	97.4917	77.1809	105.579	74.8644
ENSCSAG00000011000	SAYSD1	SAYSVFN motif domain containing 1	18.3896	-0.0169332	0.0825903	-0.20512	0.837478	0.99969	0.761208	0.983259	16.9551	18.2112	21.1158	17.2764
ENSCSAG00000012080	MAP1LC3A	microtubule associated protein 1 light chain 3 alpha	11.9289	-0.0169354	0.0684468	-0.248566	0.803697	0.99969	0.712678	0.98214	12.7163	9.53921	17.7818	7.6784
ENSCSAG00000007853	ALDH3A2	aldehyde dehydrogenase 3 family member A2	158.36	-0.0169509	0.119229	-0.142174	0.886943	0.99969	0.83317	0.984683	163.193	150.026	152.256	167.965
ENSCSAG00000005552	ACCS	1-aminocyclopropane-1-carboxylate synthase homolog (inactive)	39.4997	-0.0169914	0.102629	-0.165461	0.868581	0.99969	0.80635	0.984182	38.1489	39.0241	36.6749	44.1508
ENSCSAG00000001780	LIX1L	limb and CNS expressed 1 like	68.3819	-0.0170109	0.112646	-0.151157	0.879852	0.99969	0.8228	0.984493	70.9994	63.3057	77.7952	61.4272
ENSCSAG00000000982	GPN2	GPN-loop GTPase 2	65.8158	-0.0170143	0.111704	-0.152516	0.87878	0.99969	0.821233	0.984464	72.0591	57.2353	74.4611	59.5076
ENSCSAG00000010636	GLRX5	glutaredoxin 5	69.3313	-0.0170608	0.112856	-0.151021	0.879959	0.99969	0.822956	0.984496	62.5218	73.7121	63.3475	77.7438
ENSCSAG00000010866	MSL2	MSL complex subunit 2	116.93	-0.0171004	0.117523	-0.14538	0.884411	0.99969	0.829466	0.984616	110.208	120.541	97.7996	139.171
ENSCSAG00000012241	SLMAP		257.508	-0.0171141	0.118162	-0.144814	0.884857	0.99969	0.830119	0.984628	252.207	257.559	246.722	273.543
ENSCSAG00000018566			3.03911	-0.0171249	0.0370183	-0.466384	0.640941	NA	0.489585	0.974211	1.05969	3.46881	6.66816	0.9598
ENSCSAG00000002861	C11orf52	chromosome unknown C11orf52 homolog	3.04935	-0.0171291	0.0387114	-0.446427	0.655289	NA	0.508354	0.97514	2.11938	2.6016	5.5568	1.9196
ENSCSAG00000003859	CYB561	cytochrome b561	62.0922	-0.0171525	0.111398	-0.154111	0.877522	0.99969	0.819396	0.98443	64.6412	57.2353	68.9043	57.588
ENSCSAG00000002965	DHX34		47.4186	-0.0172534	0.105202	-0.164302	0.869493	0.99969	0.807679	0.984207	51.9249	40.7585	56.6793	40.3116
ENSCSAG00000014120	DIP2C	disco interacting protein 2 homolog C	51.2413	-0.0172565	0.108186	-0.159599	0.873197	0.99969	0.813081	0.984311	50.8652	49.4305	56.6793	47.99
ENSCSAG00000003224	YAP1	Yes1 associated transcriptional regulator	524.601	-0.0172669	0.115174	-0.14989	0.880851	0.99969	0.82426	0.98452	493.817	545.47	488.998	570.121
ENSCSAG00000003723			74.9708	-0.0172959	0.112223	-0.15385	0.877728	0.99969	0.819696	0.984435	60.4025	86.7201	64.4589	88.3016
ENSCSAG00000016510	DHX29	DExH-box helicase 29	134.503	-0.0173004	0.118624	-0.145739	0.884128	0.99969	0.829051	0.984608	125.044	140.487	118.915	153.568
ENSCSAG00000000115		spindlin-2	4.42983	-0.0173102	0.0465508	-0.371883	0.70998	0.99969	0.58166	0.978205	3.17908	4.33601	4.44544	5.7588
ENSCSAG00000015435	FIG4	FIG4 phosphoinositide 5-phosphatase	72.0714	-0.0173146	0.113135	-0.153174	0.878261	0.99969	0.820475	0.98445	72.0591	69.3761	84.4633	62.387
ENSCSAG00000007777	KRAS	KRAS proto-oncogene, GTPase	43.384	-0.0173165	0.104226	-0.166006	0.868152	0.99969	0.805724	0.98417	42.3877	42.4929	37.7862	50.8694
ENSCSAG00000014734	HMG20A	high mobility group 20A	115.361	-0.0173268	0.116166	-0.148929	0.88161	0.99969	0.825369	0.984541	89.0141	137.885	101.134	133.412
ENSCSAG00000015375	FBXO33	F-box protein 33	18.0796	-0.017334	0.0815715	-0.212474	0.831737	0.99969	0.752921	0.983078	19.0745	15.6096	15.559	22.0754
ENSCSAG00000018552	RRS1	ribosome biogenesis regulator 1 homolog	17.7987	-0.017336	0.0815103	-0.212569	0.831663	0.99969	0.752814	0.983076	14.8357	19.0784	20.0045	17.2764
ENSCSAG00000010533	CD151	CD151 molecule (Raph blood group)	474.074	-0.0173434	0.116434	-0.148999	0.881555	0.99969	0.825288	0.984539	520.309	418.858	501.223	455.905
ENSCSAG00000002714	PGAP3	post-GPI attachment to proteins phospholipase 3	36.0108	-0.017348	0.0985086	-0.176552	0.85986	0.99969	0.793653	0.983933	42.3877	27.7504	42.2317	31.6734
ENSCSAG00000006874	SSR4		182.186	-0.0173586	0.119235	-0.145653	0.884195	0.99969	0.82915	0.98461	198.162	162.167	188.931	179.483
ENSCSAG00000008427	PC	pyruvate carboxylase	108.342	-0.0173633	0.114139	-0.152408	0.878865	0.99969	0.821357	0.984466	127.163	85.8529	137.809	82.5428
ENSCSAG00000006595	UTP6	UTP6 small subunit processome component	197.143	-0.0173652	0.119067	-0.145855	0.884036	0.99969	0.828917	0.984606	204.521	185.581	191.154	207.317
ENSCSAG00000012600			13.8143	-0.0173803	0.0742093	-0.234815	0.814353	0.99969	0.727924	0.982507	14.8357	11.2736	16.6704	12.4774
ENSCSAG00000004528	NKX1-2	NK1 homeobox 2	13.4333	-0.0173899	0.0720115	-0.242529	0.808371	0.99969	0.719358	0.982303	14.8357	10.4064	18.8931	9.598
ENSCSAG00000012442	MTERF3	mitochondrial transcription termination factor 3	40.8811	-0.0173912	0.103373	-0.168391	0.866276	0.99969	0.802991	0.984117	43.4474	36.4225	43.343	40.3116
ENSCSAG00000010955	NOP56		1705.45	-0.0174081	0.107726	-0.161601	0.87162	0.99969	0.81078	0.984267	1728.36	1653.75	1764.84	1674.85
ENSCSAG00000008674	DNAJC9	DnaJ heat shock protein family (Hsp40) member C9	105.98	-0.0174165	0.116828	-0.149255	0.881352	0.99969	0.824992	0.984534	118.686	90.1889	120.027	95.0202
ENSCSAG00000000964	TRIM63	tripartite motif containing 63	3.00122	-0.0174168	0.0378959	-0.461995	0.644085	NA	0.493681	0.97442	1.05969	3.46881	5.5568	1.9196
ENSCSAG00000005994	CLP1	cleavage factor polyribonucleotide kinase subunit 1	46.0891	-0.0174238	0.105643	-0.164934	0.868996	0.99969	0.806955	0.984193	41.328	48.5633	52.2339	42.2312
ENSCSAG00000016525	POLR3D	RNA polymerase III subunit D	12.2239	-0.0174466	0.0712627	-0.245132	0.806354	0.99969	0.716474	0.982233	11.6566	11.2736	14.4477	11.5176
ENSCSAG00000014488	COX7A2	cytochrome c oxidase subunit 7A2, mitochondrial	310.622	-0.0174547	0.118429	-0.147457	0.882771	0.99969	0.827067	0.984572	343.34	271.434	337.853	289.86
ENSCSAG00000016986	SH3RF3		31.3106	-0.0174817	0.0960144	-0.182151	0.855464	0.99969	0.787264	0.983805	34.9698	26.016	27.784	36.4724
ENSCSAG00000012371	ANKAR	ankyrin and armadillo repeat containing	10.9522	-0.0174861	0.067182	-0.260589	0.79441	0.99969	0.699442	0.981808	12.7163	7.80481	8.89088	14.397
ENSCSAG00000006665	ZNF799		3.92496	-0.0175256	0.0438814	-0.399253	0.689707	0.99969	0.554178	0.977148	2.11938	4.33601	4.44544	4.799
ENSCSAG00000008147	CNIH2	cornichon family AMPA receptor auxiliary protein 2	3.92496	-0.0175256	0.0438814	-0.399253	0.689707	0.99969	0.554178	0.977148	2.11938	4.33601	4.44544	4.799
ENSCSAG00000012089	RRAGB	Ras related GTP binding B	18.2895	-0.0175277	0.0817786	-0.214766	0.82995	0.99969	0.750344	0.983021	21.1938	13.8752	18.8931	19.196
ENSCSAG00000012107	MAD2L1BP	MAD2L1 binding protein	52.9405	-0.0175396	0.108781	-0.161307	0.871852	0.99969	0.811119	0.984273	56.1637	47.6961	52.2339	55.6684
ENSCSAG00000005610	RUSF1		52.7316	-0.0175547	0.108217	-0.162415	0.870979	0.99969	0.809845	0.984249	58.2831	45.0945	56.6793	50.8694
ENSCSAG00000005195	DLX4	distal-less homeobox 4	6.56299	-0.0175566	0.054973	-0.320863	0.748314	0.99969	0.634521	0.979984	7.41785	4.33601	7.77952	6.7186
ENSCSAG00000012366			6.56299	-0.0175566	0.054973	-0.320863	0.748314	0.99969	0.634521	0.979984	7.41785	4.33601	7.77952	6.7186
ENSCSAG00000015001			59.8769	-0.0175591	0.110572	-0.158776	0.873845	0.99969	0.814027	0.984329	52.9846	64.1729	66.6816	55.6684
ENSCSAG00000004651	USP47	ubiquitin specific peptidase 47	297.798	-0.0175684	0.117232	-0.149862	0.880873	0.99969	0.824292	0.984521	294.594	294.848	302.29	299.458
ENSCSAG00000009602	SLC25A23		211.108	-0.0175869	0.118802	-0.14804	0.882311	0.99969	0.826394	0.98456	206.64	210.73	217.826	209.236
ENSCSAG00000009806	CPA4	carboxypeptidase A4	4.01097	-0.0175909	0.0445038	-0.396999	0.691368	0.99969	0.556417	0.977238	3.17908	3.46881	5.5568	3.8392
ENSCSAG00000019709	IER5L	immediate early response 5 like	56.2593	-0.0176098	0.10999	-0.160208	0.872717	0.99969	0.812381	0.984297	58.2831	52.0321	60.0134	54.7086
ENSCSAG00000002159	MLXIP	MLX interacting protein	48.3452	-0.0176146	0.106906	-0.164657	0.869214	0.99969	0.807272	0.9842	42.3877	52.0321	50.0112	48.9498
ENSCSAG00000013660	MVB12B	multivesicular body subunit 12B	124.602	-0.017615	0.118687	-0.148357	0.882061	0.99969	0.826029	0.984553	116.566	129.213	121.138	131.493
ENSCSAG00000003015	ARHGAP35	Rho GTPase activating protein 35	369.632	-0.0176346	0.116633	-0.151164	0.879847	0.99969	0.822792	0.984493	347.579	384.17	352.301	394.478
ENSCSAG00000001396	PIGK		193.156	-0.017635	0.119162	-0.14793	0.882398	0.99969	0.826521	0.984562	176.969	204.659	185.597	205.397
ENSCSAG00000004598	ZNF302		15.7375	-0.0176586	0.0781422	-0.226322	0.820951	0.99969	0.737394	0.982728	16.9551	13.008	16.6704	16.3166
ENSCSAG00000017878	SPART	spartin	144.714	-0.0176597	0.119163	-0.148178	0.882202	0.99969	0.826235	0.984557	140.939	144.823	143.365	149.729
ENSCSAG00000011129	ZNF598		37.1954	-0.0176721	0.101512	-0.174104	0.861784	0.99969	0.796451	0.983988	36.0295	36.4225	38.8976	37.4322
ENSCSAG00000018328	TENM1		5.0965	-0.017673	0.0488852	-0.364132	0.715759	0.99969	0.589556	0.97849	5.29846	3.46881	7.77952	3.8392
ENSCSAG00000004282	ALKBH6	alkB homolog 6	23.9504	-0.0176743	0.0898655	-0.196903	0.843903	0.99969	0.7705	0.983458	25.4326	20.8128	25.5613	23.995
ENSCSAG00000009079	ZSCAN29	zinc finger and SCAN domain containing 29	66.5053	-0.0176772	0.111917	-0.158135	0.87435	0.99969	0.814764	0.984343	75.2381	55.5009	70.0157	65.2664
ENSCSAG00000001584	MZF1		15.8614	-0.0177086	0.0776803	-0.228651	0.81914	0.99969	0.734793	0.982668	18.0148	12.1408	18.8931	14.397
ENSCSAG00000004868	POP4		34.1386	-0.0177108	0.0992073	-0.17847	0.858354	0.99969	0.791463	0.983889	30.7311	35.5553	36.6749	33.593
ENSCSAG00000004810	TYMP	thymidine phosphorylase	8.06738	-0.0177156	0.0597942	-0.297486	0.766095	0.99969	0.659402	0.980725	9.53723	5.20321	8.89088	8.6382
ENSCSAG00000015187	VPS41	VPS41 subunit of HOPS complex	132.49	-0.0177241	0.118505	-0.149529	0.881136	0.99969	0.824677	0.984528	137.76	124.01	115.581	152.608
ENSCSAG00000013077	FAM234A	family with sequence similarity 234 member A	252.221	-0.0177331	0.119166	-0.148912	0.881623	0.99969	0.825388	0.984541	287.177	211.597	277.84	232.272
ENSCSAG00000002028	CLDND2	claudin domain containing 2	3.54399	-0.0177807	0.0410109	-0.436565	0.662427	0.99969	0.517767	0.975581	2.11938	3.46881	6.66816	1.9196
ENSCSAG00000016327	REEP1		3.54399	-0.0177807	0.0410109	-0.436565	0.662427	0.99969	0.517767	0.975581	2.11938	3.46881	6.66816	1.9196
ENSCSAG00000010470	FAM91A1	family with sequence similarity 91 member A1	175.482	-0.0177928	0.119241	-0.149155	0.881432	0.99969	0.825108	0.984536	166.372	180.378	162.259	192.92
ENSCSAG00000012086		RAN binding protein 1	329.353	-0.0178153	0.119112	-0.149663	0.88103	0.99969	0.824522	0.984525	365.594	285.309	390.087	276.423
ENSCSAG00000010069	ARID4B	AT-rich interaction domain 4B	312.957	-0.0178209	0.118146	-0.15078	0.880149	0.99969	0.823234	0.984501	291.415	327.802	282.285	350.327
ENSCSAG00000008356			433.982	-0.0178326	0.11526	-0.154702	0.877056	0.99969	0.818715	0.984417	409.041	450.077	440.098	436.709
ENSCSAG00000011722	CHRNB1	cholinergic receptor nicotinic beta 1 subunit	52.9065	-0.017833	0.109027	-0.163512	0.870116	0.99969	0.808586	0.984225	49.8055	53.7665	53.3453	54.7086
ENSCSAG00000014804	ETAA1	ETAA1 activator of ATR kinase	88.347	-0.0178615	0.116299	-0.153511	0.877996	0.99969	0.820087	0.984443	83.7157	90.1889	84.4633	95.0202
ENSCSAG00000010188	ENO2	enolase 2	41.9326	-0.0178621	0.103956	-0.171858	0.863549	0.99969	0.79902	0.984039	39.2086	42.4929	46.6771	39.3518
ENSCSAG00000002189	RRNAD1	ribosomal RNA adenine dimethylase domain containing 1	26.2454	-0.0178657	0.0904101	-0.198218	0.842875	0.99969	0.769011	0.983427	30.7311	19.9456	32.2294	22.0754
ENSCSAG00000012173		acylphosphatase 1	18.9071	-0.0178731	0.082171	-0.217142	0.828098	0.99969	0.747676	0.982962	18.0148	18.2112	14.4477	24.9548
ENSCSAG00000004926	PLXNB2	plexin B2	837.411	-0.017905	0.11275	-0.158823	0.873808	0.99969	0.813973	0.984328	859.41	799.56	911.315	779.358
ENSCSAG00000007599	RBM24	RNA binding motif protein 24	5.19512	-0.0179066	0.047355	-0.379451	0.704353	0.99969	0.573998	0.97792	6.35815	2.6016	2.22272	9.598
ENSCSAG00000015171	DMAC2L		11.2141	-0.0179231	0.0685241	-0.261829	0.793454	0.99969	0.698082	0.981773	9.53723	11.2736	14.4477	9.598
ENSCSAG00000013284	SLC38A5		6.36666	-0.0179509	0.0513983	-0.352086	0.724774	0.99969	0.601927	0.978923	9.53723	1.7344	5.5568	8.6382
ENSCSAG00000004440	LIN54	lin-54 DREAM MuvB core complex component	65.5791	-0.0179524	0.11036	-0.162718	0.87074	0.99969	0.809497	0.984242	75.2381	53.7665	55.568	77.7438
ENSCSAG00000013999	DDX43		8.85698	-0.0179563	0.0620525	-0.289073	0.772526	0.99969	0.668451	0.980981	8.47754	7.80481	6.66816	12.4774
ENSCSAG00000013627	DENND1B	DENN domain containing 1B	86.882	-0.0179649	0.114299	-0.156952	0.875283	0.99969	0.816126	0.984368	76.2978	94.5249	71.127	105.578
ENSCSAG00000006893	PLXNB3	plexin B3	12.8045	-0.0179747	0.0719441	-0.25047	0.802224	0.99969	0.710576	0.982088	12.7163	11.2736	16.6704	10.5578
ENSCSAG00000001261	CDKN2C	cyclin dependent kinase inhibitor 2C	111.777	-0.0179897	0.118277	-0.152104	0.879105	0.99969	0.821707	0.984473	110.208	110.135	114.47	112.297
ENSCSAG00000001336	PATJ		231.444	-0.0180027	0.118825	-0.151566	0.879529	0.99969	0.822328	0.984484	241.61	215.933	252.279	215.955
ENSCSAG00000005662	DGKZ	diacylglycerol kinase zeta	115.291	-0.0180071	0.118437	-0.152052	0.879146	0.99969	0.821768	0.984474	115.506	111.869	116.693	117.096
ENSCSAG00000018362			6.60088	-0.0180124	0.0548364	-0.330393	0.741103	0.99969	0.624493	0.979669	7.41785	4.33601	8.89088	5.7588
ENSCSAG00000009447	SIMC1	SUMO interacting motifs containing 1	43.1736	-0.0180317	0.101898	-0.176986	0.85952	0.99969	0.793158	0.983923	49.8055	34.6881	34.4521	53.7488
ENSCSAG00000018221	NETO1	neuropilin and tolloid like 1	5.42934	-0.0180496	0.0509957	-0.353979	0.723355	0.99969	0.599975	0.978856	4.23877	5.20321	5.5568	6.7186
ENSCSAG00000017727			85.6011	-0.0180665	0.115724	-0.156147	0.875917	0.99969	0.817051	0.984386	80.5366	87.5873	95.5769	78.7036
ENSCSAG00000015464	GFM2	GTP dependent ribosome recycling factor mitochondrial 2	91.9617	-0.0180796	0.116805	-0.154794	0.876983	0.99969	0.818608	0.984415	89.0141	91.9233	96.6883	90.2212
ENSCSAG00000012978	PRAF2	PRA1 domain family member 2	35.2989	-0.0180873	0.0991275	-0.182142	0.855471	0.99969	0.787274	0.983805	28.6117	39.8913	33.3408	39.3518
ENSCSAG00000011543	SRPK2		138.833	-0.0180905	0.119061	-0.151903	0.879264	0.99969	0.82194	0.984477	133.521	140.487	134.475	146.849
ENSCSAG00000011526	MEA1	male-enhanced antigen 1	131.98	-0.0180999	0.1169	-0.155062	0.876773	0.99969	0.818301	0.984409	156.834	103.197	155.59	112.297
ENSCSAG00000009799	IGF2	insulin like growth factor 2	73.6054	-0.0181224	0.0682631	-0.265402	0.7907	0.99969	0.694168	0.981672	42.3877	94.5249	50.0112	107.498
ENSCSAG00000018531	ZNF260	zinc finger protein 260	27.9728	-0.0181676	0.0942003	-0.192819	0.847101	0.99969	0.775131	0.983555	25.4326	28.6176	30.0067	27.8342
ENSCSAG00000002981	BBC3		19.032	-0.0182171	0.0810298	-0.225784	0.821369	0.99969	0.737995	0.982742	23.3132	13.008	24.4499	15.3568
ENSCSAG00000008960	CCDC50	coiled-coil domain containing 50	199.063	-0.0182632	0.119111	-0.153384	0.878096	0.99969	0.820233	0.984445	202.401	190.784	217.826	185.241
ENSCSAG00000014249	CSK	C-terminal Src kinase	113.259	-0.0182909	0.117228	-0.156209	0.875868	0.99969	0.81698	0.984384	125.044	97.9937	131.14	98.8594
ENSCSAG00000003428	MMAA	metabolism of cobalamin associated A	5.88609	-0.0183108	0.0526296	-0.347439	0.728262	0.99969	0.60673	0.979086	4.23877	6.07041	5.5568	7.6784
ENSCSAG00000002432	DDX54		289.049	-0.0183118	0.118768	-0.154266	0.8774	0.99969	0.819217	0.984426	314.729	256.692	325.628	259.146
ENSCSAG00000013333			4.92447	-0.018321	0.0487095	-0.376026	0.706898	0.99969	0.57746	0.97805	3.17908	5.20321	5.5568	5.7588
ENSCSAG00000015486	POLM	DNA polymerase mu	6.93373	-0.0183487	0.0566579	-0.324003	0.745936	0.99969	0.631209	0.979881	6.35815	6.07041	6.66816	8.6382
ENSCSAG00000004433	RASSF3	Ras association domain family member 3	325.411	-0.0183625	0.117943	-0.155647	0.876311	0.99969	0.817627	0.984397	317.908	326.068	290.065	367.604
ENSCSAG00000010686	TALDO1	transaldolase 1	356.353	-0.018372	0.118999	-0.154475	0.877235	0.99969	0.818976	0.984422	385.728	318.263	426.762	294.659
ENSCSAG00000000279	ZBTB21	zinc finger and BTB domain containing 21	49.5255	-0.0183817	0.107029	-0.171724	0.863655	0.99969	0.799174	0.984042	51.9249	45.0945	44.4544	56.6282
ENSCSAG00000018133	SKA3		25.1108	-0.0183845	0.0908717	-0.202069	0.839863	0.99969	0.764655	0.983334	23.3132	25.1488	22.2272	29.7538
ENSCSAG00000014060	CIZ1	CDKN1A interacting zinc finger protein 1	118.284	-0.018387	0.118104	-0.155606	0.876344	0.99969	0.817674	0.984397	101.73	130.947	123.361	117.096
ENSCSAG00000017355	ARID5A	AT-rich interaction domain 5A	6.17179	-0.0184033	0.0515185	-0.36024	0.718668	0.99969	0.593541	0.978632	6.35815	4.33601	11.1136	2.8794
ENSCSAG00000011364			364.351	-0.0184075	0.116635	-0.157853	0.874573	0.99969	0.815089	0.984349	385.728	335.607	372.305	363.764
ENSCSAG00000006717	GAB3		10.4891	-0.0184527	0.0651852	-0.282175	0.777809	0.99969	0.675906	0.981187	5.29846	13.8752	12.225	10.5578
ENSCSAG00000008330		cysteine and histidine rich 1	87.0302	-0.0184678	0.114683	-0.161261	0.871887	0.99969	0.811171	0.984274	96.432	74.5793	102.245	74.8644
ENSCSAG00000009117	SCCPDH	saccharopine dehydrogenase (putative)	75.6637	-0.0184817	0.114067	-0.161989	0.871315	0.99969	0.810335	0.984258	66.7606	81.5169	83.352	71.0252
ENSCSAG00000010198	ADAM23	ADAM metallopeptidase domain 23	6.34285	-0.0185038	0.0540681	-0.341348	0.732841	0.99969	0.613051	0.979298	4.23877	6.93761	5.5568	8.6382
ENSCSAG00000003668	PLCD3	phospholipase C delta 3	300.735	-0.0185442	0.118258	-0.156878	0.875341	0.99969	0.816211	0.98437	329.564	265.364	320.072	287.94
ENSCSAG00000002758	LIN7B		20.2074	-0.0185567	0.0815747	-0.228234	0.819465	0.99969	0.735259	0.982679	20.1342	18.2112	30.0067	12.4774
ENSCSAG00000010694		small nuclear ribonucleoprotein D3 polypeptide	178.985	-0.0185594	0.119241	-0.155742	0.876236	0.99969	0.817518	0.984395	193.924	159.565	194.488	167.965
ENSCSAG00000000543	CDC42SE1		5.62903	-0.0185765	0.0500259	-0.374171	0.708277	0.99969	0.579338	0.978119	5.29846	4.33601	10.0022	2.8794
ENSCSAG00000000847	FAM131C		5.62903	-0.0185765	0.0500259	-0.374171	0.708277	0.99969	0.579338	0.978119	5.29846	4.33601	10.0022	2.8794
ENSCSAG00000001014	TRNAU1AP	tRNA selenocysteine 1 associated protein 1	39.0565	-0.0185829	0.102094	-0.182124	0.855486	0.99969	0.787295	0.983805	42.3877	33.8208	37.7862	42.2312
ENSCSAG00000015796	ADRM1	adhesion regulating molecule 1	169.14	-0.0185832	0.119017	-0.15625	0.875836	0.99969	0.816932	0.984384	173.79	159.565	201.156	142.05
ENSCSAG00000000721	PRDM16		6.51487	-0.0185948	0.055164	-0.338101	0.735287	0.99969	0.616433	0.979409	6.35815	5.20321	7.77952	6.7186
ENSCSAG00000001216	PRDX1	peroxiredoxin 1	880.939	-0.0186047	0.11179	-0.166442	0.867809	0.99969	0.805225	0.98416	929.35	816.036	906.869	871.499
ENSCSAG00000015667	ERLIN2		31.657	-0.0186072	0.0947096	-0.196649	0.844102	0.99969	0.770787	0.983464	38.1489	23.4144	26.6726	38.392
ENSCSAG00000018058	ENSA	endosulfine alpha	298.395	-0.0186135	0.119134	-0.156343	0.875762	0.99969	0.816825	0.984382	349.698	240.215	323.406	280.262
ENSCSAG00000010616	ABCB10	ATP binding cassette subfamily B member 10	155.977	-0.0186159	0.119231	-0.156105	0.875951	0.99969	0.8171	0.984387	147.297	160.432	157.813	158.367
ENSCSAG00000005585	C17orf67		4.40937	-0.0186424	0.0445135	-0.418354	0.675688	0.99969	0.535382	0.976365	1.05969	6.07041	6.66816	3.8392
ENSCSAG00000013692	MANBAL	mannosidase beta like	22.5597	-0.0186681	0.0875347	-0.213692	0.830787	0.99969	0.751551	0.983048	23.3132	19.9456	27.784	19.196
ENSCSAG00000016407	EIF2AK3	eukaryotic translation initiation factor 2 alpha kinase 3	124.372	-0.0186692	0.118556	-0.15738	0.874945	0.99969	0.815632	0.984359	112.327	132.682	120.027	132.452
ENSCSAG00000006651	SLC35A5		9.9425	-0.0186852	0.0653667	-0.286118	0.774788	0.99969	0.671641	0.981069	10.5969	7.80481	8.89088	12.4774
ENSCSAG00000008621	FBXO45		100.935	-0.0186988	0.116744	-0.160225	0.872704	0.99969	0.812361	0.984297	112.327	86.7201	93.3542	111.337
ENSCSAG00000003675	FMNL1	formin like 1	5.83797	-0.0187018	0.0519239	-0.359054	0.719555	0.99969	0.594757	0.978674	3.17908	6.93761	5.5568	7.6784
ENSCSAG00000006204	IQCA1		18.0932	-0.0187041	0.079688	-0.235338	0.813947	0.99969	0.727342	0.982494	23.3132	11.2736	16.6704	21.1156
ENSCSAG00000012226	NAB1		42.3121	-0.0187567	0.103395	-0.181362	0.856084	0.99969	0.788164	0.983823	44.5071	38.1569	36.6749	49.9096
ENSCSAG00000018060			287.91	-0.0188044	0.117492	-0.16005	0.872842	0.99969	0.812562	0.984301	290.356	279.239	284.508	297.538
ENSCSAG00000013325	CAMKMT		12.0416	-0.0188053	0.0703238	-0.266943	0.789513	0.99969	0.692483	0.981629	8.47754	13.8752	13.3363	12.4774
ENSCSAG00000015380	DTL	denticleless E3 ubiquitin protein ligase homolog	94.0584	-0.0188071	0.116564	-0.16123	0.871912	0.99969	0.811206	0.984275	87.9544	97.1265	85.5747	105.578
ENSCSAG00000008736	HADHA	hydroxyacyl-CoA dehydrogenase trifunctional multienzyme complex subunit alpha	297.002	-0.0188111	0.117541	-0.160071	0.872825	0.99969	0.812539	0.9843	302.012	285.309	315.626	285.061
ENSCSAG00000007278	HCLS1	hematopoietic cell-specific Lyn substrate 1	8.01926	-0.0188116	0.060121	-0.313769	0.753697	0.99969	0.64203	0.980213	8.47754	6.07041	8.89088	8.6382
ENSCSAG00000008328	DRG2	developmentally regulated GTP binding protein 2	102.082	-0.0188349	0.117237	-0.160697	0.872332	0.99969	0.811819	0.984287	110.208	91.0561	96.6883	110.377
ENSCSAG00000002089	FN3K		30.8956	-0.0188464	0.0968585	-0.194484	0.845797	0.99969	0.773242	0.983516	28.6117	31.2192	31.1181	32.6332
ENSCSAG00000010495	RANGRF	RAN guanine nucleotide release factor	26.9111	-0.0188613	0.0930189	-0.202955	0.83917	0.99969	0.763653	0.983312	28.6117	23.4144	27.784	27.8342
ENSCSAG00000017986			41.0317	-0.0188648	0.103706	-0.181831	0.855715	0.99969	0.787629	0.983812	39.2086	40.7585	40.0089	44.1508
ENSCSAG00000005486	TRAF6		30.7235	-0.0188666	0.0961901	-0.195861	0.844719	0.99969	0.77168	0.983483	26.4923	32.9536	28.8953	34.5528
ENSCSAG00000013062	HSPA14	heat shock protein family A (Hsp70) member 14	142.274	-0.0188671	0.118312	-0.159372	0.873376	0.99969	0.813342	0.984316	141.999	138.752	115.581	172.764
ENSCSAG00000014569	CHCHD7	coiled-coil-helix-coiled-coil-helix domain containing 7	12.2515	-0.018917	0.0704649	-0.268905	0.788003	0.99969	0.69034	0.981573	10.5969	12.1408	16.6704	9.598
ENSCSAG00000004218	DHX38	DEAH-box helicase 38	123.642	-0.0189209	0.118311	-0.160055	0.872838	0.99969	0.812557	0.984301	133.521	110.135	136.697	114.216
ENSCSAG00000008247	ZDHHC9		26.2861	-0.0189358	0.0915716	-0.206466	0.836427	0.99969	0.75969	0.983227	20.1342	30.352	27.784	26.8744
ENSCSAG00000002561	CXCR5	C-X-C motif chemokine receptor 5	6.86368	-0.0189365	0.0498833	-0.380431	0.703625	0.99969	0.573009	0.977883	8.47754	3.46881	1.11136	14.397
ENSCSAG00000004547	BUB3	BUB3 mitotic checkpoint protein	230.974	-0.0189824	0.118933	-0.159584	0.873209	0.99969	0.813098	0.984311	237.371	219.402	208.936	258.186
ENSCSAG00000003448	SMARCA5	SWI/SNF related, matrix associated, actin dependent regulator of chromatin, subfamily a, member 5	422.458	-0.0189833	0.116543	-0.162842	0.870643	0.99969	0.809355	0.98424	389.967	445.741	393.421	460.704
ENSCSAG00000013565	ZNF630		5.77962	-0.0190294	0.0492711	-0.384348	0.70072	0.99969	0.569065	0.977733	1.05969	8.67201	6.66816	6.7186
ENSCSAG00000015192	VCPKMT	valosin containing protein lysine methyltransferase	39.6512	-0.0190331	0.103016	-0.184757	0.853419	0.99969	0.784295	0.983744	38.1489	39.0241	41.1203	40.3116
ENSCSAG00000006071	TMEM45A	transmembrane protein 45A	16.0601	-0.0190433	0.0789108	-0.241179	0.809417	0.99969	0.720854	0.982339	14.8357	15.6096	15.559	18.2362
ENSCSAG00000012649	SPG21	SPG21 abhydrolase domain containing, maspardin	228.577	-0.0190606	0.118662	-0.160591	0.872416	0.99969	0.811941	0.984289	212.998	238.48	226.717	236.111
ENSCSAG00000012125	ASIP		6.97162	-0.0190689	0.0568879	-0.335718	0.737083	0.99969	0.61892	0.97949	6.35815	6.07041	7.77952	7.6784
ENSCSAG00000008773	DBN1	drebrin 1	611.32	-0.0191323	0.114541	-0.167065	0.867319	0.99969	0.80451	0.984146	630.517	579.29	670.15	565.322
ENSCSAG00000009524	RGS7	regulator of G protein signaling 7	27.8994	-0.0191515	0.0925194	-0.206554	0.836358	0.99969	0.75959	0.983224	24.3729	29.4848	22.2272	35.5126
ENSCSAG00000001444	PKN2	protein kinase N2	267.384	-0.0191709	0.118516	-0.161696	0.871545	0.99969	0.810671	0.984265	250.087	278.372	244.499	296.578
ENSCSAG00000014816	MCM4	minichromosome maintenance complex component 4	199.681	-0.0191885	0.119037	-0.161153	0.871973	0.99969	0.811295	0.984277	189.685	204.659	192.265	212.116
ENSCSAG00000013982	PPP2R5E		69.0513	-0.0192606	0.111076	-0.173137	0.862544	0.99969	0.797557	0.98401	62.5218	72.8449	54.4566	86.382
ENSCSAG00000012197	DNAJC25	dnaJ homolog subfamily C member 25	41.3655	-0.0192618	0.103675	-0.185949	0.852485	0.99969	0.782938	0.983717	42.3877	38.1569	45.5657	39.3518
ENSCSAG00000006735	ABCB8	ATP binding cassette subfamily B member 8	26.654	-0.0192692	0.0915814	-0.210927	0.832944	0.99969	0.754662	0.983117	29.6714	21.68	32.2294	23.0352
ENSCSAG00000003467	ERF	ETS2 repressor factor	99.713	-0.0192828	0.115106	-0.167768	0.866766	0.99969	0.803705	0.984131	108.089	87.5873	124.472	78.7036
ENSCSAG00000015169	ADD2	adducin 2	18.4337	-0.0193097	0.0789688	-0.243572	0.807562	0.99969	0.718202	0.982275	9.53723	25.1488	18.8931	20.1558
ENSCSAG00000003171	CPE	carboxypeptidase E	294.797	-0.0193116	0.117431	-0.164427	0.869395	0.99969	0.807535	0.984205	281.878	300.919	291.176	305.217
ENSCSAG00000010249	GPR37	G protein-coupled receptor 37	20.0344	-0.0193164	0.0835758	-0.230512	0.817694	0.99969	0.732717	0.98262	13.776	24.2816	20.0045	22.0754
ENSCSAG00000009700	OXSM	3-oxoacyl-ACP synthase, mitochondrial	55.4862	-0.0193403	0.109934	-0.175917	0.860359	0.99969	0.794379	0.983947	52.9846	55.5009	57.7907	55.6684
ENSCSAG00000013162	GCLC	glutamate-cysteine ligase catalytic subunit	55.2369	-0.0193617	0.108312	-0.178632	0.858227	0.99969	0.791278	0.983885	56.1637	52.0321	45.5657	67.186
ENSCSAG00000012472	COMMD3-BMI1		318.959	-0.0193665	0.117228	-0.165174	0.868807	0.99969	0.806679	0.984188	295.654	334.74	320.072	325.372
ENSCSAG00000004886	ARHGAP9		5.54301	-0.0193868	0.0505983	-0.384795	0.700389	0.99969	0.568615	0.977716	4.23877	5.20321	8.89088	3.8392
ENSCSAG00000010165	RARS1	arginyl-tRNA synthetase 1	220.301	-0.0193891	0.118877	-0.16316	0.870392	0.99969	0.80899	0.984233	227.834	207.261	237.831	208.277
ENSCSAG00000001668	ZNF667		11.958	-0.0194171	0.0658692	-0.292953	0.769558	0.99969	0.664272	0.980863	6.35815	15.6096	6.66816	19.196
ENSCSAG00000012502	MLLT10	protein AF-10	182.179	-0.0194192	0.119078	-0.162933	0.870571	0.99969	0.809251	0.984238	152.596	206.394	163.37	206.357
ENSCSAG00000012648	WSCD1	WSC domain containing 1	58.077	-0.0194412	0.109394	-0.177967	0.858749	0.99969	0.792037	0.983901	61.4621	52.0321	68.9043	49.9096
ENSCSAG00000004210	ZNF566		19.5295	-0.0194615	0.0824966	-0.235245	0.814018	0.99969	0.727445	0.982496	12.7163	24.2816	20.0045	21.1156
ENSCSAG00000003725	CBFB	core-binding factor subunit beta	216.28	-0.0194791	0.118707	-0.164096	0.869656	0.99969	0.807916	0.984212	212.998	214.199	220.049	217.875
ENSCSAG00000002773	GYS1	glycogen synthase 1	52.2839	-0.0194796	0.106589	-0.182392	0.855275	0.99969	0.78699	0.983799	40.2683	61.5713	47.7885	59.5076
ENSCSAG00000008066	DNPEP	aspartyl aminopeptidase	106.074	-0.0194849	0.116505	-0.167458	0.86701	0.99969	0.80406	0.984137	116.566	91.9233	125.584	90.2212
ENSCSAG00000009611	ZMAT5	zinc finger matrin-type 5	20.6593	-0.0194859	0.0856154	-0.227776	0.81982	0.99969	0.735769	0.982691	22.2535	17.344	20.0045	23.0352
ENSCSAG00000015318	PPIL6		4.99002	-0.0194896	0.0469832	-0.415799	0.677557	0.99969	0.537877	0.976472	2.11938	6.07041	8.89088	2.8794
ENSCSAG00000007355	BUB1B	BUB1 mitotic checkpoint serine/threonine kinase B	215.654	-0.0194951	0.118863	-0.163967	0.869757	0.99969	0.808064	0.984215	200.282	225.472	212.27	224.593
ENSCSAG00000007719	MRS2	magnesium transporter MRS2	60.6378	-0.0195037	0.109536	-0.178319	0.858473	0.99969	0.791636	0.983893	72.0591	46.8289	62.2361	61.4272
ENSCSAG00000003408			19.6024	-0.0195071	0.0806729	-0.242956	0.808039	0.99969	0.718884	0.982291	23.3132	13.8752	27.784	13.4372
ENSCSAG00000018130	SAP18	Sin3A associated protein 18	180.183	-0.0195183	0.119191	-0.163799	0.86989	0.99969	0.808257	0.984219	187.566	168.237	184.486	180.442
ENSCSAG00000014346	COX5A	cytochrome c oxidase subunit 5A, mitochondrial	182.677	-0.0195225	0.119239	-0.163643	0.870012	0.99969	0.808436	0.984222	170.61	189.917	166.704	203.478
ENSCSAG00000010483	MYDGF		118.2	-0.0195246	0.117021	-0.167026	0.86735	0.99969	0.804555	0.984147	122.924	109.267	145.588	95.0202
ENSCSAG00000000840	FBLIM1	filamin binding LIM protein 1	138.196	-0.019525	0.118493	-0.164938	0.868993	0.99969	0.80695	0.984193	152.596	119.674	156.702	123.814
ENSCSAG00000002161	GPATCH4	G-patch domain containing 4	28.4534	-0.019531	0.0943567	-0.207238	0.835824	0.99969	0.758819	0.983208	30.7311	24.2816	30.0067	28.794
ENSCSAG00000013675	ASB13		9.56153	-0.0195497	0.0643711	-0.304741	0.760563	0.99969	0.651638	0.9805	10.5969	6.93761	11.1136	9.598
ENSCSAG00000010621	HMGN5	high mobility group nucleosome binding domain 5	15.6539	-0.0195785	0.0756948	-0.258059	0.796362	0.99969	0.70222	0.981879	14.8357	14.7424	10.0022	23.0352
ENSCSAG00000005096	GATAD2A	GATA zinc finger domain containing 2A	336.317	-0.0196028	0.117554	-0.166812	0.867518	0.99969	0.8048	0.984152	362.415	302.653	356.746	323.453
ENSCSAG00000013680	EEF1AKMT4	EEF1A lysine methyltransferase 4	10.5232	-0.0196089	0.0669512	-0.293609	0.769057	0.99969	0.663566	0.980843	11.6566	7.80481	11.1136	11.5176
ENSCSAG00000006355	ASF1B		26.9528	-0.0196124	0.0924714	-0.212002	0.832105	0.99969	0.753452	0.98309	22.2535	29.4848	31.1181	24.9548
ENSCSAG00000003952	NUTF2	nuclear transport factor 2	265.409	-0.0196135	0.117871	-0.166412	0.867833	0.99969	0.805259	0.984161	267.042	257.559	271.172	265.865
ENSCSAG00000005550	STXBP4		35.4986	-0.0196207	0.0997442	-0.196541	0.844187	0.99969	0.77091	0.983467	29.6714	39.0241	37.7862	35.5126
ENSCSAG00000010282	SPATA5L1	spermatogenesis associated 5 like 1	26.863	-0.0196285	0.0931445	-0.210858	0.832998	0.99969	0.754739	0.983118	27.552	24.2816	27.784	27.8342
ENSCSAG00000011418	ITGB1	integrin subunit beta 1	1614.23	-0.0196306	0.108546	-0.180842	0.856491	0.99969	0.788756	0.983835	1541.85	1655.49	1570.35	1689.25
ENSCSAG00000003387	NECAB2		2.68099	-0.0196506	0.0360216	-0.550571	0.581928	NA	0.414674	0.969694	2.11938	1.7344	1.11136	5.7588
ENSCSAG00000004558	IKZF5	IKAROS family zinc finger 5	47.3164	-0.0196697	0.102128	-0.192029	0.847719	0.99969	0.776027	0.983574	32.8505	58.9697	38.8976	58.5478
ENSCSAG00000012808	RPAIN	RPA interacting protein	79.6526	-0.0196713	0.114401	-0.172042	0.863404	0.99969	0.798809	0.984035	89.0141	67.6417	75.5725	86.382
ENSCSAG00000019170	CCDC85B	coiled-coil domain containing 85B	32.5525	-0.0196738	0.0945258	-0.20873	0.834659	0.99969	0.757137	0.983171	34.9698	27.7504	44.4544	23.0352
ENSCSAG00000013082	MED11	mediator complex subunit 11	13.6699	-0.0197046	0.0741049	-0.26603	0.790216	0.99969	0.693481	0.981655	11.6566	13.8752	16.6704	12.4774
ENSCSAG00000006224	ARF3	ADP ribosylation factor 3	213.752	-0.0197127	0.118753	-0.16601	0.868149	0.99969	0.80572	0.98417	214.058	208.128	217.826	214.995
ENSCSAG00000007005	GCAT		12.0275	-0.0197133	0.0703055	-0.281068	0.778658	0.99969	0.677107	0.981219	13.776	8.67201	12.225	13.4372
ENSCSAG00000007469	ARHGEF6	Rac/Cdc42 guanine nucleotide exchange factor 6	8.09504	-0.0197154	0.0598337	-0.331038	0.740616	0.99969	0.623817	0.979648	8.47754	6.07041	11.1136	6.7186
ENSCSAG00000001113	CDCA8	cell division cycle associated 8	99.2649	-0.0197279	0.116621	-0.169006	0.865792	0.99969	0.802286	0.984103	91.1335	104.064	86.686	115.176
ENSCSAG00000004426	C10orf143		17.5023	-0.0197289	0.0795921	-0.248307	0.803897	0.99969	0.712964	0.982147	21.1938	12.1408	15.559	21.1156
ENSCSAG00000005496	FCHO1		7.97113	-0.0197329	0.0601815	-0.32837	0.742632	0.99969	0.626616	0.979737	7.41785	6.93761	8.89088	8.6382
ENSCSAG00000000749	THAP3	THAP domain containing 3	17.9741	-0.0198202	0.0798363	-0.249227	0.803185	0.99969	0.711948	0.982122	20.1342	13.8752	24.4499	13.4372
ENSCSAG00000015563	GCA	grancalcin	8.20774	-0.0198221	0.0590333	-0.334148	0.738268	0.99969	0.620561	0.979543	4.23877	10.4064	6.66816	11.5176
ENSCSAG00000012555	KIAA0753		129.972	-0.0198232	0.118917	-0.166687	0.867616	0.99969	0.804943	0.984155	125.044	130.947	133.363	130.533
ENSCSAG00000005833	FNBP4	formin binding protein 4	144.908	-0.0198282	0.118005	-0.167882	0.866676	0.99969	0.803574	0.984128	110.208	174.307	151.145	143.97
ENSCSAG00000002392	OR10D3		2.767	-0.0198429	0.0367272	-0.548977	0.583021	NA	0.416026	0.969789	3.17908	0.867201	2.22272	4.799
ENSCSAG00000009774			5.68976	-0.0198689	0.0504252	-0.395054	0.692803	0.99969	0.558352	0.977315	6.35815	3.46881	3.33408	9.598
ENSCSAG00000004250	RRM1	ribonucleotide reductase catalytic subunit M1	307.858	-0.0198735	0.117069	-0.169766	0.865194	0.99969	0.801415	0.984086	304.132	304.388	316.737	306.176
ENSCSAG00000016667	MOXD1		64.1937	-0.0199443	0.11236	-0.177511	0.859107	0.99969	0.792558	0.983911	61.4621	64.1729	67.7929	63.3468
ENSCSAG00000012042	KDM5A		396.127	-0.0199707	0.116321	-0.171674	0.863694	0.99969	0.799231	0.984043	365.594	417.124	417.871	383.92
ENSCSAG00000005855	UBTD1	ubiquitin domain containing 1	34.6949	-0.0199772	0.0993988	-0.201212	0.840533	0.99969	0.765624	0.983354	36.0295	31.2192	38.8976	32.6332
ENSCSAG00000012722	EIF5A2	eukaryotic translation initiation factor 5A2	254.815	-0.0199893	0.11911	-0.167716	0.866807	0.99969	0.803764	0.984132	223.595	279.239	225.606	290.82
ENSCSAG00000007990	ZNF280C	zinc finger protein 280C	16.5548	-0.0200243	0.079796	-0.250788	0.801978	0.99969	0.710225	0.982079	14.8357	16.4768	16.6704	18.2362
ENSCSAG00000018086	ME2	malic enzyme 2	70.2948	-0.0200287	0.112108	-0.178546	0.858294	0.99969	0.791376	0.983887	72.0591	65.9073	57.7907	85.4222
ENSCSAG00000012763	TMEM67	transmembrane protein 67	82.6481	-0.0200383	0.113755	-0.175883	0.860386	0.99969	0.794417	0.983948	64.6412	97.1265	76.6838	92.1408
ENSCSAG00000012567	TCP1	t-complex 1	1007.18	-0.0200459	0.110986	-0.1806	0.856682	0.99969	0.789033	0.98384	945.245	1048.45	980.219	1054.82
ENSCSAG00000015203			7.62805	-0.0200814	0.0574626	-0.35146	0.725243	0.99969	0.602573	0.978945	7.41785	6.07041	12.225	4.799
ENSCSAG00000019244	REP15	RAB15 effector protein	3.07938	-0.0200886	0.0365802	-0.549243	0.582839	0.99969	0.415801	0.969773	0	4.33601	2.22272	5.7588
ENSCSAG00000009397	CATSPER2	cation channel sperm-associated protein 2	12.5741	-0.0200927	0.0709957	-0.282695	0.777411	0.99969	0.675344	0.981171	8.47754	14.7424	15.559	11.5176
ENSCSAG00000003339	SH3D19	SH3 domain containing 19	217.732	-0.0201238	0.119241	-0.168645	0.866076	0.99969	0.8027	0.984111	191.804	237.613	190.042	251.468
ENSCSAG00000014639	ATG14		27.8625	-0.020173	0.0941074	-0.214496	0.830161	0.99969	0.750648	0.983028	28.6117	25.1488	28.8953	28.794
ENSCSAG00000002569	SCRN2	secernin 2	24.4727	-0.0201926	0.0902255	-0.224094	0.822684	0.99969	0.739886	0.982785	24.3729	22.5472	28.8953	22.0754
ENSCSAG00000018497	PABIR1		16.8643	-0.0202223	0.0763646	-0.266315	0.789997	0.99969	0.693169	0.981646	22.2535	9.53921	22.2272	13.4372
ENSCSAG00000002942	TLR3	toll like receptor 3	10.4395	-0.0202393	0.0630336	-0.320136	0.748865	0.99969	0.635288	0.980008	9.53723	9.53921	4.44544	18.2362
ENSCSAG00000015339	CHD1	chromodomain helicase DNA binding protein 1	235.36	-0.0202412	0.118402	-0.170942	0.864269	0.99969	0.800068	0.98406	228.894	235.879	236.72	239.95
ENSCSAG00000017507	TUBB6	tubulin beta 6 class V	256.695	-0.0202733	0.119212	-0.170183	0.864867	0.99969	0.800938	0.984077	297.773	208.996	280.063	239.95
ENSCSAG00000015029	SLC9A8		28.6559	-0.0202749	0.0934282	-0.21657	0.828543	0.99969	0.748317	0.982976	21.1938	33.8208	28.8953	30.7136
ENSCSAG00000002971	ATM	ATM serine/threonine kinase	288.5	-0.0202804	0.117731	-0.172222	0.863263	0.99969	0.798604	0.984031	273.401	296.583	277.84	306.176
ENSCSAG00000009322	PBX2	PBX homeobox 2	67.0883	-0.0203071	0.112175	-0.181181	0.856225	0.99969	0.78837	0.983827	75.2381	56.3681	66.6816	70.0654
ENSCSAG00000000497	PROB1	proline rich basic protein 1	6.96139	-0.0203177	0.0566104	-0.359297	0.719373	0.99969	0.594508	0.978666	5.29846	6.93761	8.89088	6.7186
ENSCSAG00000007129	MTMR1		111.73	-0.0203477	0.117896	-0.172546	0.863008	0.99969	0.798233	0.984024	113.387	106.666	101.134	125.734
ENSCSAG00000000878			97.6667	-0.0203514	0.11697	-0.173903	0.861942	0.99969	0.796681	0.983993	85.8351	105.799	101.134	97.8996
ENSCSAG00000013142	FBXO9		185.481	-0.0203952	0.119144	-0.171196	0.864069	0.99969	0.799777	0.984054	180.148	185.581	196.711	179.483
ENSCSAG00000007615	KCTD17		22.3002	-0.0203995	0.0854895	-0.238628	0.811394	0.99969	0.723685	0.982407	25.4326	17.344	16.6704	29.7538
ENSCSAG00000005656	CWF19L1		108.466	-0.0204099	0.118095	-0.172818	0.862795	0.99969	0.797922	0.984017	104.91	108.4	111.136	109.417
ENSCSAG00000008118	TOP3A	DNA topoisomerase III alpha	106.248	-0.0204196	0.117364	-0.174111	0.861779	0.99969	0.796443	0.983988	108.089	100.595	122.25	94.0604
ENSCSAG00000000952	MACO1	macoilin 1	106.637	-0.0204286	0.117854	-0.173355	0.862373	0.99969	0.797308	0.984005	110.208	99.7281	103.356	113.256
ENSCSAG00000008099	RSPH1	radial spoke head component 1	2.90833	-0.0204406	0.0345197	-0.607885	0.543264	NA	0.367796	0.965962	2.11938	1.7344	7.77952	0
ENSCSAG00000006246	ADCY6	adenylate cyclase 6	602.487	-0.0204788	0.11491	-0.178255	0.858523	0.99969	0.791708	0.983894	634.756	556.743	657.925	560.523
ENSCSAG00000004521	USF2		179.178	-0.020491	0.119222	-0.171937	0.863487	0.99969	0.79893	0.984037	183.327	169.971	194.488	168.925
ENSCSAG00000015040	GPR137C		5.5075	-0.0204913	0.0486428	-0.419615	0.674767	0.99969	0.534154	0.976312	3.17908	6.07041	2.22272	10.5578
ENSCSAG00000014555	CSNK1G3	casein kinase 1 gamma 3	190.61	-0.0205151	0.119111	-0.172191	0.863287	0.99969	0.798639	0.984032	179.088	196.855	187.82	198.679
ENSCSAG00000007115	ITGB1BP1	integrin subunit beta 1 binding protein 1	110.022	-0.0205185	0.11807	-0.173746	0.862065	0.99969	0.79686	0.983996	101.73	114.471	114.47	109.417
ENSCSAG00000012803	SGCE	sarcoglycan epsilon	172.449	-0.0205218	0.119202	-0.172042	0.863405	0.99969	0.79881	0.984035	151.536	188.183	160.036	190.04
ENSCSAG00000014918	SETX	senataxin	265.487	-0.0205329	0.117912	-0.174124	0.861768	0.99969	0.796428	0.983988	261.744	262.762	260.058	277.382
ENSCSAG00000013635	SNAP25	synaptosome associated protein 25	11.9959	-0.0205568	0.0668435	-0.305757	0.75979	0.99969	0.650554	0.980468	6.35815	15.6096	7.77952	18.2362
ENSCSAG00000014112	FITM2	fat storage inducing transmembrane protein 2	57.8559	-0.0205872	0.110634	-0.186025	0.852425	0.99969	0.782852	0.983715	54.0443	58.9697	58.9021	59.5076
ENSCSAG00000015392	PACC1	proton activated chloride channel 1	18.5159	-0.0206099	0.0828501	-0.248573	0.803691	0.99969	0.71267	0.98214	16.9551	18.2112	17.7818	21.1156
ENSCSAG00000018957	PHLDA2	pleckstrin homology like domain family A member 2	10.5989	-0.0206221	0.0668308	-0.309767	0.756738	0.99969	0.646282	0.980341	11.6566	7.80481	13.3363	9.598
ENSCSAG00000005205	NR2C2AP		20.5669	-0.0206461	0.084103	-0.244931	0.80651	0.99969	0.716697	0.982238	13.776	25.1488	22.2272	21.1156
ENSCSAG00000012355	NR3C1	nuclear receptor subfamily 3 group C member 1	112.511	-0.0206573	0.11817	-0.174734	0.861289	0.99969	0.795731	0.983974	105.969	115.338	107.802	120.935
ENSCSAG00000004427	GNS	glucosamine (N-acetyl)-6-sulfatase	1218.03	-0.0206732	0.11018	-0.187618	0.851176	0.99969	0.78104	0.983678	1155.06	1255.71	1171.37	1289.97
ENSCSAG00000002298	STT3A	STT3 oligosaccharyltransferase complex catalytic subunit A	299.36	-0.0206791	0.117519	-0.175966	0.860321	0.99969	0.794323	0.983946	307.311	284.442	288.953	316.734
ENSCSAG00000004458	ST3GAL2	ST3 beta-galactoside alpha-2,3-sialyltransferase 2	40.5545	-0.0206801	0.103415	-0.199902	0.841557	0.99969	0.767105	0.983386	37.0892	41.6257	42.2317	41.2714
ENSCSAG00000003528	B9D2	B9 domain containing 2	85.6521	-0.020684	0.114964	-0.180143	0.85704	0.99969	0.789554	0.983851	94.3126	73.7121	97.7996	76.784
ENSCSAG00000002914	PWP1		149.825	-0.0207006	0.119187	-0.173727	0.86208	0.99969	0.796882	0.983997	155.775	139.619	152.256	151.648
ENSCSAG00000007716	NDUFAF1	NADH:ubiquinone oxidoreductase complex assembly factor 1	32.6375	-0.0207034	0.0978508	-0.211763	0.832292	0.99969	0.753722	0.983096	31.7908	31.2192	37.7862	29.7538
ENSCSAG00000010121	SPDL1	spindle apparatus coiled-coil protein 1	174.672	-0.0207094	0.119242	-0.173736	0.862073	0.99969	0.796872	0.983997	188.625	156.096	174.483	179.483
ENSCSAG00000014089			86.6137	-0.0207627	0.115204	-0.180442	0.856805	0.99969	0.789212	0.983844	95.3723	74.5793	97.7996	78.7036
ENSCSAG00000011416	TLE6	TLE family member 6, subcortical maternal complex member	13.2258	-0.0207915	0.0723877	-0.286614	0.774408	0.99969	0.671105	0.981054	11.6566	13.008	10.0022	18.2362
ENSCSAG00000015257	POLE2	DNA polymerase epsilon 2, accessory subunit	33.1652	-0.0208166	0.0981392	-0.212061	0.832059	0.99969	0.753385	0.983089	33.9101	30.352	30.0067	38.392
ENSCSAG00000015848	SARAF	store-operated calcium entry associated regulatory factor	145.068	-0.020828	0.119171	-0.174761	0.861267	0.99969	0.7957	0.983974	140.939	144.823	146.699	147.809
ENSCSAG00000005939	SLC11A2		111.216	-0.0208363	0.118203	-0.176229	0.860114	0.99969	0.794022	0.98394	105.969	112.736	110.025	116.136
ENSCSAG00000005850	PRR11	proline rich 11	134.741	-0.0208491	0.118228	-0.176164	0.860165	0.99969	0.794097	0.983942	111.268	153.495	124.472	149.729
ENSCSAG00000003794			632.326	-0.0208528	0.115514	-0.180481	0.856775	0.99969	0.789168	0.983843	590.249	659.94	567.905	711.212
ENSCSAG00000014660	LGALS3	galectin 3	161.503	-0.0208571	0.11924	-0.174961	0.86111	0.99969	0.795471	0.983969	168.491	150.026	163.37	164.126
ENSCSAG00000013732	TGM2	transglutaminase 2	347.895	-0.0208791	0.116485	-0.179233	0.857755	0.99969	0.790592	0.983872	331.684	355.553	357.858	346.488
ENSCSAG00000008531	ASCC1		65.3059	-0.0208867	0.112325	-0.185814	0.852591	0.99969	0.783092	0.98372	58.2831	69.3761	64.4589	69.1056
ENSCSAG00000006566	TUT1		45.2863	-0.0209274	0.104017	-0.20131	0.840456	0.99969	0.765513	0.983352	51.9249	36.4225	40.0089	52.789
ENSCSAG00000016090	FAM184A	family with sequence similarity 184 member A	27.8751	-0.0209279	0.0926199	-0.225775	0.821377	0.99969	0.738006	0.982742	28.6117	25.1488	22.2272	35.5126
ENSCSAG00000003276	CCDC82	coiled-coil domain containing 82	47.9185	-0.0209341	0.10631	-0.19667	0.844086	0.99969	0.770764	0.983464	40.2683	52.8993	46.6771	51.8292
ENSCSAG00000010499	NEK11	NIMA related kinase 11	16.6951	-0.0209639	0.0768815	-0.271481	0.786021	0.99969	0.687528	0.981499	9.53723	21.68	14.4477	21.1156
ENSCSAG00000004504	IPO7	importin 7	1569.71	-0.0209639	0.113236	-0.185114	0.85314	0.99969	0.783889	0.983736	1423.17	1681.5	1422.54	1751.64
ENSCSAG00000003760	WNT3		60.6674	-0.0209667	0.110105	-0.190194	0.849157	0.99969	0.778111	0.983617	56.1637	62.4385	51.1225	72.9448
ENSCSAG00000009831	RAB5A	RAB5A, member RAS oncogene family	59.975	-0.020972	0.111024	-0.189005	0.850089	0.99969	0.779462	0.983645	63.5815	53.7665	61.1248	61.4272
ENSCSAG00000012263	RPS6KL1		27.9188	-0.0209935	0.0887486	-0.237457	0.812302	0.99969	0.724986	0.982438	30.7311	22.5472	41.1203	17.2764
ENSCSAG00000001203		ribosomal protein S8	3902.64	-0.0209959	0.104838	-0.200271	0.841268	0.99969	0.766687	0.983377	3856.22	3872.05	3965.33	3916.95
ENSCSAG00000010166	TECPR2	tectonin beta-propeller repeat containing 2	53.3554	-0.0209981	0.108511	-0.193293	0.846729	0.99969	0.774593	0.983544	47.6861	56.3681	48.8998	60.4674
ENSCSAG00000010993	IFI27L1		21.5247	-0.0210072	0.0869198	-0.241604	0.809087	0.99969	0.720383	0.982328	21.1938	19.9456	20.0045	24.9548
ENSCSAG00000012120	LPAR1	lysophosphatidic acid receptor 1	153.963	-0.0210151	0.118495	-0.17719	0.859359	0.99969	0.792924	0.983918	140.939	162.167	125.584	187.161
ENSCSAG00000012828	C1orf21	chromosome unknown C1orf21 homolog	20.5198	-0.0210513	0.0822737	-0.256285	0.797731	0.99969	0.70417	0.981928	16.9551	21.68	30.0067	13.4372
ENSCSAG00000008410	LUC7L2	putative RNA-binding protein Luc7-like 2	239.187	-0.0210764	0.118356	-0.178059	0.858677	0.99969	0.791932	0.983898	231.013	241.082	238.942	245.709
ENSCSAG00000005134	TBC1D22A	TBC1 domain family member 22A	140.369	-0.0210872	0.119091	-0.177115	0.859418	0.99969	0.79301	0.98392	141.999	134.416	147.811	137.251
ENSCSAG00000006066	AATF	apoptosis antagonizing transcription factor	363.075	-0.0211107	0.11637	-0.181435	0.856026	0.99969	0.788081	0.983821	363.474	353.818	385.642	349.367
ENSCSAG00000008894	PGBD2	piggyBac transposable element derived 2	34.9543	-0.0211208	0.0987117	-0.213726	0.83076	0.99969	0.751513	0.983047	33.9101	33.8208	28.8953	43.191
ENSCSAG00000013069	TMEM14A	transmembrane protein 14A	75.6476	-0.0211262	0.113441	-0.186401	0.85213	0.99969	0.782424	0.983706	86.8948	61.5713	74.4611	79.6634
ENSCSAG00000012760	CAPN15		60.0989	-0.0211273	0.110888	-0.190693	0.848766	0.99969	0.777544	0.983605	64.6412	52.8993	63.3475	59.5076
ENSCSAG00000003591			15.5829	-0.0211281	0.0778179	-0.271383	0.786096	0.99969	0.687635	0.981501	12.7163	16.4768	17.7818	15.3568
ENSCSAG00000010226	DNAJB5	DnaJ heat shock protein family (Hsp40) member B5	26.5947	-0.0211285	0.0926398	-0.227806	0.819797	0.99969	0.735736	0.98269	23.3132	27.7504	25.5613	29.7538
ENSCSAG00000007510	PTTG1IP	PTTG1 interacting protein	507.395	-0.021154	0.114195	-0.185264	0.853022	0.99969	0.783718	0.983732	515.01	488.234	530.119	496.217
ENSCSAG00000001587	WNT2B		4.08913	-0.0211779	0.0435506	-0.485686	0.62719	0.99969	0.471792	0.973265	2.11938	4.33601	2.22272	7.6784
ENSCSAG00000007892		glutamine amidotransferase like class 1 domain containing 3A	166.197	-0.0211975	0.119241	-0.177792	0.858887	0.99969	0.792237	0.983905	158.954	168.237	181.152	156.447
ENSCSAG00000007308	GSTK1	glutathione S-transferase kappa 1	30.8231	-0.0212317	0.0967027	-0.219661	0.826135	0.99969	0.74485	0.982898	31.7908	27.7504	31.1181	32.6332
ENSCSAG00000006487	SUN2	Sad1 and UNC84 domain containing 2	226.339	-0.0212751	0.119222	-0.178578	0.858269	0.99969	0.791339	0.983887	251.147	195.12	255.613	203.478
ENSCSAG00000011563	CACNA2D4	calcium voltage-gated channel auxiliary subunit alpha2delta 4	15.3637	-0.021294	0.0747408	-0.28574	0.775077	0.99969	0.67205	0.981081	13.776	14.7424	23.3386	9.598
ENSCSAG00000007901	HEG1		138.253	-0.0213059	0.118336	-0.179869	0.857256	0.99969	0.789867	0.983857	121.865	150.026	118.915	162.206
ENSCSAG00000016356	R3HDM1	R3H domain containing 1	179.249	-0.0213088	0.0884976	-0.240691	0.809794	0.99969	0.721395	0.982352	128.223	214.199	135.586	238.99
ENSCSAG00000005354	KIAA0930	KIAA0930 ortholog	92.4121	-0.0213111	0.115067	-0.185483	0.85285	0.99969	0.783469	0.983727	104.91	76.3137	107.802	80.6232
ENSCSAG00000008915	ZNF692	zinc finger protein 692	29.5665	-0.0213121	0.0948986	-0.22499	0.821987	0.99969	0.738883	0.982762	31.7908	25.1488	34.4521	26.8744
ENSCSAG00000014265	TLCD3A		44.5637	-0.0213153	0.10434	-0.2046	0.837885	0.99969	0.761795	0.983272	46.6265	39.8913	53.3453	38.392
ENSCSAG00000003787	UGT8	UDP glycosyltransferase 8	22.8988	-0.0213227	0.0864084	-0.24601	0.805674	0.99969	0.715503	0.982209	14.8357	28.6176	22.2272	25.9146
ENSCSAG00000000534	KCNJ16	potassium inwardly rectifying channel subfamily J member 16	2.71888	-0.0213313	0.0370608	-0.581948	0.560601	NA	0.388587	0.967725	2.11938	1.7344	2.22272	4.799
ENSCSAG00000015530	PROX1	prospero homeobox 1	2.71888	-0.0213313	0.0370608	-0.581948	0.560601	NA	0.388587	0.967725	2.11938	1.7344	2.22272	4.799
ENSCSAG00000012354	USP3	ubiquitin specific peptidase 3	72.3118	-0.0213477	0.11273	-0.189111	0.850005	0.99969	0.779342	0.983643	62.5218	78.9153	63.3475	84.4624
ENSCSAG00000012180	SFT2D1	SFT2 domain containing 1	72.008	-0.0213508	0.11261	-0.189408	0.849773	0.99969	0.779005	0.983636	57.2234	83.2513	75.5725	71.985
ENSCSAG00000004963	USP46	ubiquitin specific peptidase 46	39.4928	-0.0213548	0.102827	-0.207746	0.835427	0.99969	0.758246	0.983195	40.2683	36.4225	40.0089	41.2714
ENSCSAG00000000724	TP73	tumor protein p73	25.0422	-0.0213573	0.0906194	-0.23528	0.813991	0.99969	0.727406	0.982495	20.1342	27.7504	24.4499	27.8342
ENSCSAG00000005183		citrate synthase	1523.15	-0.0213602	0.111827	-0.190993	0.848531	0.99969	0.777204	0.983598	1409.39	1603.46	1405.87	1673.89
ENSCSAG00000015823	PPP2CB	protein phosphatase 2 catalytic subunit beta	433.183	-0.0213606	0.114938	-0.18585	0.852563	0.99969	0.783052	0.983719	425.996	430.132	445.655	430.95
ENSCSAG00000005596	SYT13		210.044	-0.0213607	0.118824	-0.179765	0.857337	0.99969	0.789985	0.983859	209.819	204.659	207.824	217.875
ENSCSAG00000007190	DPH6		35.5491	-0.0213831	0.0993067	-0.214945	0.82981	0.99969	0.750143	0.983017	29.6714	39.0241	32.2294	41.2714
ENSCSAG00000017141	GABRB1	gamma-aminobutyric acid type A receptor subunit beta1	442.367	-0.0214014	0.0414134	-0.526006	0.598884	0.99969	0.435802	0.971121	565.876	108.4	880.197	214.995
ENSCSAG00000006474	RNF32	ring finger protein 32	4.92782	-0.0214632	0.0469498	-0.463364	0.643103	0.99969	0.492401	0.974355	6.35815	1.7344	7.77952	3.8392
ENSCSAG00000013280	VTI1B	vesicle transport through interaction with t-SNAREs 1B	143.82	-0.0214834	0.118849	-0.180889	0.856455	0.99969	0.788703	0.983834	161.073	122.275	148.922	143.01
ENSCSAG00000001157	FOXO6		38.0122	-0.0214837	0.100885	-0.213255	0.831128	0.99969	0.752043	0.983059	43.4474	30.352	38.8976	39.3518
ENSCSAG00000013494	CRB2		17.6675	-0.0214941	0.0758975	-0.284905	0.775717	0.99969	0.672952	0.981105	25.4326	7.80481	21.1158	16.3166
ENSCSAG00000008207	ZNF517		9.56391	-0.0215271	0.0625862	-0.343588	0.731156	0.99969	0.610723	0.97922	9.53723	7.80481	5.5568	15.3568
ENSCSAG00000013138	KCND1	potassium voltage-gated channel subfamily D member 1	4.68001	-0.0215341	0.0471271	-0.458147	0.646847	0.99969	0.497286	0.974601	4.23877	3.46881	3.33408	7.6784
ENSCSAG00000012330	MORN2	MORN repeat containing 2	18.2588	-0.0215559	0.0820899	-0.263028	0.792529	0.99969	0.696767	0.981739	18.0148	16.4768	22.2272	16.3166
ENSCSAG00000014224	HYAL3	hyaluronidase 3	2.88067	-0.0215713	0.0370455	-0.596194	0.551046	NA	0.37708	0.966773	3.17908	0.867201	5.5568	1.9196
ENSCSAG00000005108	SRSF2	serine and arginine rich splicing factor 2	129.453	-0.0215716	0.117261	-0.184178	0.853874	0.99969	0.784955	0.983758	137.76	116.205	161.147	102.699
ENSCSAG00000004424	COQ2		16.9677	-0.0216278	0.0743845	-0.292666	0.769777	0.99969	0.66458	0.980872	21.1938	10.4064	26.6726	9.598
ENSCSAG00000001908	STX2		50.1124	-0.021634	0.106879	-0.202155	0.839796	0.99969	0.764557	0.983332	45.5668	52.0321	43.343	59.5076
ENSCSAG00000011216		ribosomal protein S2	1271.31	-0.0216472	0.110454	-0.195968	0.844635	0.99969	0.77156	0.98348	1213.35	1301.67	1202.49	1367.72
ENSCSAG00000007753			3.26164	-0.0216621	0.0403405	-0.54288	0.587212	0.99969	0.421223	0.970151	3.17908	1.7344	3.33408	4.799
ENSCSAG00000018796			3.8044	-0.0216768	0.0430386	-0.509354	0.610504	0.99969	0.45047	0.972035	4.23877	1.7344	4.44544	4.799
ENSCSAG00000004450	SEC31A	SEC31 homolog A, COPII coat complex component	296.786	-0.0216806	0.117864	-0.183894	0.854097	0.99969	0.785278	0.983764	268.102	317.396	294.51	307.136
ENSCSAG00000013936	ADPGK	ADP dependent glucokinase	60.4935	-0.021688	0.110292	-0.196872	0.843928	0.99969	0.770535	0.983459	68.88	49.4305	62.2361	61.4272
ENSCSAG00000001119	INPP5B		69.1009	-0.0217118	0.111664	-0.194691	0.845635	0.99969	0.773008	0.983511	81.5963	53.7665	70.0157	71.0252
ENSCSAG00000004563	PSTK	phosphoseryl-tRNA kinase	19.3813	-0.0217252	0.0835983	-0.259379	0.795342	0.99969	0.700769	0.981842	15.8954	20.8128	17.7818	23.0352
ENSCSAG00000012271	ARF4	ADP ribosylation factor 4	465.89	-0.0217282	0.115655	-0.18784	0.851002	0.99969	0.780788	0.983672	452.489	468.289	431.208	511.574
ENSCSAG00000016451	LYPD1		229.036	-0.0217405	0.119136	-0.182585	0.855124	0.99969	0.786769	0.983795	258.565	193.386	236.72	227.473
ENSCSAG00000010056	TIGD7		10.8837	-0.0217806	0.0682431	-0.319087	0.749661	0.99969	0.636397	0.980042	9.53723	10.4064	11.1136	12.4774
ENSCSAG00000003649	HIKESHI	heat shock protein nuclear import factor hikeshi	154.722	-0.0217921	0.119188	-0.182902	0.854875	0.99969	0.786408	0.983787	165.312	139.619	155.59	158.367
ENSCSAG00000015404	SCN9A		121.902	-0.0218002	0.116807	-0.186417	0.852118	0.99969	0.782406	0.983706	110.208	129.213	95.5769	152.608
ENSCSAG00000008910	PPL	periplakin	232.028	-0.0218018	0.11879	-0.183583	0.854341	0.99969	0.785632	0.983771	231.013	226.34	256.724	214.035
ENSCSAG00000012662	MED16		148.744	-0.0218154	0.117489	-0.185901	0.852522	0.99969	0.782993	0.983718	160.014	131.815	188.931	114.216
ENSCSAG00000013201	ATP11B	ATPase phospholipid transporting 11B (putative)	168.707	-0.0218251	0.118918	-0.183357	0.854518	0.99969	0.78589	0.983777	140.939	190.784	151.145	191.96
ENSCSAG00000008518	GRIN2B		3.61191	-0.0218426	0.0394992	-0.5533	0.580058	0.99969	0.412364	0.969529	0	5.20321	4.44544	4.799
ENSCSAG00000016361		succinate dehydrogenase complex subunit C	18.5057	-0.0218793	0.0828235	-0.263934	0.79183	0.99969	0.695774	0.981714	15.8954	19.0784	18.8931	20.1558
ENSCSAG00000002354	ZNF473	zinc finger protein 473	116.748	-0.0218802	0.118265	-0.184981	0.853244	0.99969	0.78404	0.983739	105.969	123.143	125.584	112.297
ENSCSAG00000012124	APEX2	apurinic/apyrimidinic endodeoxyribonuclease 2	36.5457	-0.0218878	0.100066	-0.21908	0.826587	0.99969	0.745501	0.982913	41.328	29.4848	38.8976	36.4724
ENSCSAG00000000784	C1orf127		4.38506	-0.0218961	0.0451914	-0.491034	0.623402	0.99969	0.466926	0.972994	5.29846	1.7344	6.66816	3.8392
ENSCSAG00000018950	SNRNP35	small nuclear ribonucleoprotein U11/U12 subunit 35	24.7813	-0.0219325	0.0903653	-0.243133	0.807902	0.99969	0.718688	0.982287	27.552	19.9456	26.6726	24.9548
ENSCSAG00000002211	CAMKK2		25.0801	-0.0219337	0.0907503	-0.241343	0.809289	0.99969	0.720672	0.982334	20.1342	27.7504	25.5613	26.8744
ENSCSAG00000001082	SFPQ	splicing factor proline and glutamine rich	861.07	-0.0219571	0.111198	-0.197455	0.843472	0.99969	0.769875	0.983445	817.023	885.412	892.422	849.423
ENSCSAG00000015952	NGDN	neuroguidin	44.3776	-0.0219816	0.104221	-0.211282	0.832667	0.99969	0.754262	0.983108	49.8055	36.4225	50.0112	41.2714
ENSCSAG00000013794	SRR	serine racemase	134.454	-0.0220154	0.118999	-0.184995	0.853233	0.99969	0.784024	0.983739	128.223	136.151	140.031	133.412
ENSCSAG00000010120	KCNK1	potassium two pore domain channel subfamily K member 1	28.7405	-0.0220359	0.0931578	-0.236189	0.813286	0.99969	0.726395	0.982471	27.552	27.7504	22.2272	37.4322
ENSCSAG00000013610	ZBTB41	zinc finger and BTB domain containing 41	66.7481	-0.0220387	0.112894	-0.195155	0.845272	0.99969	0.772482	0.9835	64.6412	65.9073	64.4589	71.985
ENSCSAG00000010163	MDH1B	malate dehydrogenase 1B	7.55465	-0.0220464	0.057123	-0.385217	0.700076	0.99969	0.568191	0.977699	6.35815	6.93761	4.44544	12.4774
ENSCSAG00000007831	COQ7	coenzyme Q7, hydroxylase	68.1684	-0.022064	0.111837	-0.197576	0.843376	0.99969	0.769737	0.983442	74.1785	58.9697	80.0179	59.5076
ENSCSAG00000008987	TNS1	tensin 1	75.4785	-0.0220798	0.113973	-0.193614	0.846478	0.99969	0.774228	0.983536	74.1785	73.7121	66.6816	87.3418
ENSCSAG00000006012	DCBLD2	discoidin, CUB and LCCL domain containing 2	208.814	-0.022089	0.118847	-0.185843	0.852568	0.99969	0.783059	0.983719	204.521	207.261	205.602	217.875
ENSCSAG00000018258			5.49727	-0.0220969	0.0488667	-0.45011	0.652631	0.99969	0.504862	0.974972	2.11938	6.93761	3.33408	9.598
ENSCSAG00000014068	CRK	CRK proto-oncogene, adaptor protein	395.796	-0.0221079	0.115569	-0.191283	0.848304	0.99969	0.776874	0.983592	384.668	397.178	393.421	407.915
ENSCSAG00000010149	ARID3C		2.7363	-0.0221216	0.0348732	-0.641993	0.520878	NA	0.341533	0.963441	0	3.46881	5.5568	1.9196
ENSCSAG00000008221	RIPK4	receptor interacting serine/threonine kinase 4	52.5045	-0.0221225	0.10813	-0.20485	0.837689	0.99969	0.761512	0.983266	57.2234	45.0945	57.7907	49.9096
ENSCSAG00000009266	RNF128	ring finger protein 128	44.5147	-0.0221373	0.105529	-0.209705	0.833898	0.99969	0.756038	0.983147	41.328	45.0945	45.5657	46.0704
ENSCSAG00000010314	NFS1	NFS1 cysteine desulfurase	79.4742	-0.0221493	0.115212	-0.192227	0.847565	0.99969	0.775803	0.983569	79.4769	76.3137	76.6838	85.4222
ENSCSAG00000003445	CEP295		249.107	-0.0221806	0.119064	-0.186195	0.852292	0.99969	0.782659	0.983711	207.7	282.708	247.833	258.186
ENSCSAG00000014425	ARID4A		46.1089	-0.0222076	0.105413	-0.210512	0.833268	0.99969	0.755129	0.983127	38.1489	51.1649	50.0112	45.1106
ENSCSAG00000004631	OTOP2		5.76554	-0.0222135	0.0518414	-0.430648	0.666724	0.99969	0.523457	0.97584	6.35815	3.46881	5.5568	7.6784
ENSCSAG00000014991	NFU1		76.7273	-0.0222151	0.114839	-0.193419	0.846631	0.99969	0.77445	0.983541	72.0591	78.0481	80.0179	76.784
ENSCSAG00000002415	TK1		77.7044	-0.0222421	0.11232	-0.198374	0.842753	0.99969	0.768834	0.983423	85.8351	65.9073	96.6883	62.387
ENSCSAG00000002744	UAP1	UDP-N-acetylglucosamine pyrophosphorylase 1	86.2016	-0.0222782	0.115759	-0.19245	0.84739	0.99969	0.77555	0.983564	78.4172	90.1889	95.5769	80.6232
ENSCSAG00000009184	RBSN	rabenosyn, RAB effector	176.899	-0.0222856	0.11924	-0.186833	0.851792	0.99969	0.781933	0.983696	171.67	176.909	162.259	196.759
ENSCSAG00000004618	CYP27B1	cytochrome P450 family 27 subfamily B member 1	5.67953	-0.022297	0.0514886	-0.433842	0.664403	0.99969	0.520382	0.9757	5.29846	4.33601	4.44544	8.6382
ENSCSAG00000007956	SLC5A10	sodium/glucose cotransporter 5	4.26115	-0.0223114	0.0456011	-0.492767	0.622178	0.99969	0.465356	0.972905	4.23877	2.6016	4.44544	5.7588
ENSCSAG00000016933	DAB2	DAB adaptor protein 2	67.7136	-0.0223198	0.112733	-0.197823	0.843183	0.99969	0.769458	0.983436	59.3428	72.8449	66.6816	71.985
ENSCSAG00000015190	CD46	CD46 molecule	51.089	-0.022321	0.108146	-0.206272	0.836578	0.99969	0.759908	0.983231	45.5668	53.7665	52.2339	52.789
ENSCSAG00000005782	KRT81	keratin, type II cuticular Hb6	30.1608	-0.022322	0.0925924	-0.24196	0.808811	0.99969	0.719988	0.982318	37.0892	20.8128	37.7862	24.9548
ENSCSAG00000003969	PSKH1	protein serine kinase H1	46.8086	-0.0223423	0.106257	-0.210077	0.833607	0.99969	0.755619	0.983138	42.3877	48.5633	44.4544	51.8292
ENSCSAG00000005999	MED19	mediator complex subunit 19	40.9019	-0.0223434	0.102202	-0.219037	0.826621	0.99969	0.745549	0.982914	44.5071	34.6881	48.8998	35.5126
ENSCSAG00000015224	QRICH1	glutamine rich 1	99.1254	-0.0223457	0.116934	-0.190945	0.848569	0.99969	0.777258	0.983599	85.8351	108.4	96.6883	105.578
ENSCSAG00000001420	SSX2IP	SSX family member 2 interacting protein	85.2196	-0.0223473	0.115336	-0.193749	0.846372	0.99969	0.774075	0.983533	90.0738	77.1809	76.6838	96.9398
ENSCSAG00000012686	DNAJC10	DnaJ heat shock protein family (Hsp40) member C10	796.431	-0.0223485	0.112234	-0.199105	0.842181	0.99969	0.768007	0.983405	735.426	838.584	796.845	814.871
ENSCSAG00000004803	AFP	alpha fetoprotein	2.37817	-0.0223539	0.0320439	-0.713668	0.475432	NA	0.29036	0.957273	1.05969	1.7344	0	6.7186
ENSCSAG00000003332	GNPTAB	N-acetylglucosamine-1-phosphate transferase subunits alpha and beta	124.114	-0.0223742	0.11814	-0.189465	0.849728	0.99969	0.77894	0.983634	117.626	125.744	145.588	107.498
ENSCSAG00000004114	UTP4		159.055	-0.0223894	0.119183	-0.187779	0.85105	0.99969	0.780857	0.983674	153.655	159.565	144.477	178.523
ENSCSAG00000015177	PAM	peptidylglycine alpha-amidating monooxygenase	415.282	-0.022392	0.115822	-0.193301	0.846723	0.99969	0.774584	0.983544	400.564	419.725	394.533	446.307
ENSCSAG00000009770	UBE2E1	ubiquitin conjugating enzyme E2 E1	209.536	-0.0224396	0.119228	-0.18809	0.850806	0.99969	0.780502	0.983667	190.745	222.004	184.486	240.91
ENSCSAG00000003262	MAP9		28.6326	-0.0224467	0.0931774	-0.24144	0.809214	0.99969	0.720564	0.982332	29.6714	25.1488	36.6749	23.0352
ENSCSAG00000007321	SARM1		6.13628	-0.0224917	0.0530754	-0.42384	0.671682	0.99969	0.530044	0.976133	5.29846	5.20321	4.44544	9.598
ENSCSAG00000008001	AIFM1	apoptosis inducing factor mitochondria associated 1	86.7691	-0.0225226	0.114918	-0.196199	0.844454	0.99969	0.771297	0.983475	89.0141	80.6497	104.468	72.9448
ENSCSAG00000017238	WDR73	WD repeat domain 73	36.3115	-0.02255	0.0988962	-0.228391	0.819343	0.99969	0.735084	0.982675	43.4474	26.8832	35.5635	39.3518
ENSCSAG00000011901	TCF12	transcription factor 12	387.827	-0.0226011	0.118984	-0.189845	0.84943	0.99969	0.778508	0.983625	335.922	428.397	323.406	463.584
ENSCSAG00000005968	RTN4RL2		4.12702	-0.0226173	0.044465	-0.50871	0.610956	0.99969	0.451043	0.972069	2.11938	4.33601	3.33408	6.7186
ENSCSAG00000001917		tropomyosin 3	129.228	-0.0226209	0.118347	-0.191305	0.848287	0.99969	0.77685	0.983591	136.7	117.072	148.922	114.216
ENSCSAG00000016703	ANO10	anoctamin 10	175.929	-0.0226346	0.119223	-0.189789	0.849475	0.99969	0.778572	0.983627	164.252	182.112	171.149	186.201
ENSCSAG00000002704	FCRLB		3.21352	-0.0226368	0.0402603	-0.566225	0.571241	0.99969	0.401532	0.968733	2.11938	2.6016	3.33408	4.799
ENSCSAG00000010451	KRBA2	KRAB-A domain containing 2	3.21352	-0.0226368	0.0402603	-0.566225	0.571241	0.99969	0.401532	0.968733	2.11938	2.6016	3.33408	4.799
ENSCSAG00000016016	DDC	dopa decarboxylase	3.21352	-0.0226368	0.0402603	-0.566225	0.571241	0.99969	0.401532	0.968733	2.11938	2.6016	3.33408	4.799
ENSCSAG00000009410	FBXL2		54.8874	-0.0226657	0.10924	-0.207283	0.835789	0.99969	0.758768	0.983207	48.7458	58.1025	52.2339	60.4674
ENSCSAG00000007273	PRPF4B	pre-mRNA processing factor 4B	182.162	-0.022667	0.119223	-0.190068	0.849256	0.99969	0.778254	0.98362	163.193	195.12	188.931	181.402
ENSCSAG00000002272	FAM118B	family with sequence similarity 118 member B	16.4862	-0.0227174	0.0786641	-0.288371	0.773063	0.99969	0.669208	0.981002	11.6566	19.0784	18.8931	16.3166
ENSCSAG00000002187	SETD1B		36.0485	-0.0227218	0.0985327	-0.23046	0.817734	0.99969	0.732774	0.982621	27.552	41.6257	43.343	31.6734
ENSCSAG00000017331	FASTKD3		24.4372	-0.0227227	0.0902883	-0.251482	0.801442	0.99969	0.70946	0.98206	23.3132	23.4144	22.2272	28.794
ENSCSAG00000013457	IPCEF1	interaction protein for cytohesin exchange factors 1	3.16539	-0.0227227	0.0394198	-0.578524	0.562911	0.99969	0.391385	0.967948	1.05969	3.46881	3.33408	4.799
ENSCSAG00000007911	EPN2	epsin 2	83.3434	-0.0227489	0.114953	-0.197786	0.843213	0.99969	0.7695	0.983437	69.9397	92.7905	90.0201	80.6232
ENSCSAG00000000625	P2RY2	purinergic receptor P2Y2	8.39334	-0.02275	0.059955	-0.381935	0.702509	0.99969	0.571492	0.977825	10.5969	4.33601	10.0022	8.6382
ENSCSAG00000016033	PTPN23	protein tyrosine phosphatase non-receptor type 23	97.1691	-0.0227583	0.116444	-0.195347	0.845121	0.99969	0.772263	0.983495	81.5963	108.4	105.579	93.1006
ENSCSAG00000003046	GLT8D2	glycosyltransferase 8 domain containing 2	35.1691	-0.0227604	0.0993089	-0.229421	0.818541	0.99969	0.733933	0.982648	33.9101	33.8208	42.2317	30.7136
ENSCSAG00000012960	DPP8	dipeptidyl peptidase 8	137.02	-0.0227695	0.118724	-0.191655	0.848012	0.99969	0.776452	0.983583	127.163	142.221	122.25	156.447
ENSCSAG00000004446	PTPRE	protein tyrosine phosphatase receptor type E	9.49294	-0.0227832	0.0637856	-0.357804	0.72049	0.99969	0.596041	0.978719	7.41785	9.53921	13.3363	7.6784
ENSCSAG00000010503	AP2A2	adaptor related protein complex 2 subunit alpha 2	578.907	-0.0227836	0.112992	-0.201645	0.840194	0.99969	0.765134	0.983344	578.592	565.415	589.021	582.599
ENSCSAG00000005626	MRPL34	mitochondrial ribosomal protein L34	77.7656	-0.0228029	0.114351	-0.199558	0.841826	0.99969	0.767494	0.983394	77.3575	74.5793	90.0201	69.1056
ENSCSAG00000016881	UGGT1	UDP-glucose glycoprotein glucosyltransferase 1	409.227	-0.0228179	0.115397	-0.197751	0.84324	0.99969	0.769539	0.983438	415.399	392.842	417.871	410.795
ENSCSAG00000006154	ALDH18A1		118.524	-0.0228239	0.116542	-0.196135	0.844504	0.99969	0.77137	0.983476	138.82	93.6577	138.92	102.699
ENSCSAG00000010443	KLHL4	kelch like family member 4	2.70864	-0.0228379	0.0370166	-0.622406	0.533675	NA	0.356464	0.964918	1.05969	2.6016	3.33408	3.8392
ENSCSAG00000017235	UNC50	unc-50 inner nuclear membrane RNA binding protein	80.8964	-0.0228392	0.115311	-0.197954	0.843081	0.99969	0.76931	0.983433	74.1785	84.1185	78.9065	86.382
ENSCSAG00000005229		extended synaptotagmin 1	585.137	-0.022845	0.113772	-0.200824	0.840836	0.99969	0.766062	0.983364	601.905	554.142	620.139	564.363
ENSCSAG00000010025	KRTCAP3		29.4941	-0.0228629	0.0935805	-0.245005	0.806452	0.99969	0.716615	0.982236	34.9698	21.68	34.4521	26.8744
ENSCSAG00000002079	OGFOD2	2-oxoglutarate and iron dependent oxygenase domain containing 2	15.6825	-0.0228697	0.0767706	-0.299077	0.764881	0.99969	0.657696	0.980676	18.0148	11.2736	20.0045	13.4372
ENSCSAG00000001011	PHACTR4		124.645	-0.0229012	0.118465	-0.193247	0.846765	0.99969	0.774645	0.983545	109.148	135.283	132.252	121.895
ENSCSAG00000008338	TBXAS1		3.36508	-0.0229115	0.0389094	-0.598888	0.549247	0.99969	0.374928	0.966588	2.11938	2.6016	7.77952	0.9598
ENSCSAG00000012191	STAT1	signal transducer and activator of transcription 1	3150.69	-0.0229177	0.105652	-0.216915	0.828275	0.99969	0.747931	0.982967	3037.08	3195.64	3194.05	3175.98
ENSCSAG00000015052	PTGER2	prostaglandin E receptor 2	8.90206	-0.02293	0.0616314	-0.371924	0.709949	0.99969	0.581618	0.978203	5.29846	10.4064	12.225	7.6784
ENSCSAG00000013644	FBH1		173.398	-0.0229361	0.119211	-0.19242	0.847413	0.99969	0.775583	0.983565	175.909	165.635	174.483	177.563
ENSCSAG00000017788	ARPC1B	actin related protein 2/3 complex subunit 1A	699.408	-0.02294	0.113403	-0.202319	0.839667	0.99969	0.764372	0.983328	738.605	643.463	737.943	677.619
ENSCSAG00000017746	LMTK2	lemur tyrosine kinase 2	228.867	-0.0229772	0.118608	-0.19375	0.846371	0.99969	0.774074	0.983533	236.311	215.066	228.94	235.151
ENSCSAG00000011299			42.7911	-0.0229836	0.104047	-0.221024	0.825074	0.99969	0.743322	0.982864	40.2683	42.4929	50.0112	38.392
ENSCSAG00000004409	SLC39A11	solute carrier family 39 member 11	130.592	-0.0229855	0.118896	-0.193362	0.846675	0.99969	0.774514	0.983542	134.581	122.275	131.14	134.372
ENSCSAG00000011797	SAMD15	sterile alpha motif domain containing 15	6.44866	-0.0229878	0.0519435	-0.440179	0.659808	0.99969	0.514308	0.97542	2.11938	8.67201	4.44544	10.5578
ENSCSAG00000007501	ITGB2		84.5359	-0.0230053	0.114938	-0.200377	0.841186	0.99969	0.766568	0.983375	89.0141	76.3137	98.911	73.9046
ENSCSAG00000010709	GSC	goosecoid homeobox	6.92685	-0.0230338	0.0550582	-0.422113	0.672942	0.99969	0.531722	0.976206	8.47754	3.46881	10.0022	5.7588
ENSCSAG00000015771	TNIP2	TNFAIP3 interacting protein 2	110.192	-0.0230361	0.117363	-0.196366	0.844324	0.99969	0.771109	0.983471	103.85	111.869	130.029	95.0202
ENSCSAG00000009442	DDX11	DEAD/H-box helicase 11	66.0581	-0.0230502	0.112416	-0.205203	0.837414	0.99969	0.761115	0.983257	70.9994	58.1025	68.9043	66.2262
ENSCSAG00000000019	COX2	cytochrome c oxidase subunit II	470.702	-0.0230753	0.0603689	-0.383545	0.701316	0.99969	0.569872	0.977764	245.849	586.228	286.731	764.001
ENSCSAG00000006447	NSMCE1	NSE1 homolog, SMC5-SMC6 complex component	115.88	-0.0230772	0.118319	-0.195026	0.845372	0.99969	0.772627	0.983503	117.626	110.135	110.025	125.734
ENSCSAG00000011426	EME2	essential meiotic structure-specific endonuclease subunit 2	2.83255	-0.023089	0.0373874	-0.629216	0.529208	NA	0.351227	0.964414	2.11938	1.7344	5.5568	1.9196
ENSCSAG00000016851	ZMYND19	zinc finger MYND-type containing 19	28.3171	-0.023096	0.0892948	-0.259475	0.795268	0.99969	0.700664	0.981839	28.6117	25.1488	42.2317	17.2764
ENSCSAG00000015291	HHAT		28.9654	-0.0231015	0.0946131	-0.244471	0.806866	0.99969	0.717206	0.982251	28.6117	26.8832	34.4521	25.9146
ENSCSAG00000001174	ZNF691		6.08815	-0.0231144	0.0527503	-0.437504	0.661746	0.99969	0.516867	0.975539	4.23877	6.07041	4.44544	9.598
ENSCSAG00000015762	DNLZ	DNL-type zinc finger	37.4154	-0.0231212	0.0956065	-0.242799	0.808161	0.99969	0.719059	0.982296	47.6861	24.2816	48.8998	28.794
ENSCSAG00000017356	SMIM8	small integral membrane protein 8	25.5266	-0.0231478	0.0906911	-0.254792	0.798884	0.99969	0.705813	0.981969	19.0745	29.4848	26.6726	26.8744
ENSCSAG00000016759	TMEM267	transmembrane protein 267	28.2773	-0.0232137	0.0922802	-0.250849	0.801931	0.99969	0.710157	0.982078	20.1342	33.8208	25.5613	33.593
ENSCSAG00000014199	ZMYND10	zinc finger MYND-type containing 10	15.1776	-0.0232364	0.0758557	-0.307546	0.758428	0.99969	0.648647	0.980411	16.9551	11.2736	20.0045	12.4774
ENSCSAG00000019088	ZNF322	zinc finger protein 322	26.375	-0.0232471	0.0889626	-0.262336	0.793063	0.99969	0.697526	0.981759	33.9101	16.4768	31.1181	23.995
ENSCSAG00000009343	PPFIA1	PTPRF interacting protein alpha 1	273.67	-0.02325	0.119	-0.195269	0.845183	0.99969	0.772352	0.983497	246.908	292.247	237.831	317.694
ENSCSAG00000002891		caspase recruitment domain-containing protein 8	4.21303	-0.0232842	0.0455664	-0.513194	0.607815	0.99969	0.447063	0.971828	3.17908	3.46881	4.44544	5.7588
ENSCSAG00000001202	KIF2C	kinesin family member 2C	154.188	-0.0232905	0.119205	-0.195449	0.845041	0.99969	0.772147	0.983493	155.775	147.424	166.704	146.849
ENSCSAG00000005421			15.1989	-0.0232911	0.0704226	-0.331024	0.740626	0.99969	0.623832	0.979648	8.47754	19.0784	25.5613	7.6784
ENSCSAG00000015932	DOK7	docking protein 7	4.11679	-0.0233318	0.0437401	-0.533113	0.593956	0.99969	0.429627	0.970718	1.05969	5.20321	4.44544	5.7588
ENSCSAG00000003925		F-box protein 27	66.2937	-0.0233337	0.112178	-0.207852	0.835345	0.99969	0.758127	0.983193	63.5815	65.9073	58.9021	76.784
ENSCSAG00000002718	SPIRE2		32.4159	-0.0233401	0.0969717	-0.240625	0.809846	0.99969	0.721469	0.982354	33.9101	28.6176	27.784	39.3518
ENSCSAG00000001367	GNG12	G protein subunit gamma 12	15.8915	-0.023358	0.0785363	-0.297543	0.766052	0.99969	0.659341	0.980723	15.8954	13.8752	15.559	18.2362
ENSCSAG00000001386	CRYZ	crystallin zeta	226.728	-0.0233627	0.118597	-0.196966	0.843854	0.99969	0.770429	0.983457	215.118	231.543	228.94	231.312
ENSCSAG00000012270		RNA binding motif protein 27	183.151	-0.0233653	0.119226	-0.195919	0.844673	0.99969	0.771615	0.983482	163.193	196.855	191.154	181.402
ENSCSAG00000003962	PAWR	pro-apoptotic WT1 regulator	390.68	-0.0233806	0.11591	-0.201731	0.840127	0.99969	0.765036	0.983342	403.743	367.693	390.087	401.197
ENSCSAG00000015669	NELFA	negative elongation factor complex member A	96.1943	-0.0233828	0.116438	-0.200891	0.840784	0.99969	0.765986	0.983362	90.0738	97.9937	112.247	84.4624
ENSCSAG00000008953	CHKA		309.823	-0.0233828	0.117346	-0.199224	0.842088	0.99969	0.767872	0.983402	294.594	316.528	298.956	329.212
ENSCSAG00000014641	MFSD4A	major facilitator superfamily domain containing 4A	4.33693	-0.023424	0.0456946	-0.518066	0.604412	0.99969	0.442761	0.971562	4.23877	2.6016	6.66816	3.8392
ENSCSAG00000009932			35.5398	-0.0234268	0.099916	-0.234565	0.814546	0.99969	0.728201	0.982514	32.8505	35.5553	41.1203	32.6332
ENSCSAG00000002018	SIGLEC10		2.74653	-0.0234271	0.0371292	-0.63817	0.523363	NA	0.344415	0.963736	1.05969	2.6016	4.44544	2.8794
ENSCSAG00000002152	LRRC43		2.74653	-0.0234271	0.0371292	-0.63817	0.523363	NA	0.344415	0.963736	1.05969	2.6016	4.44544	2.8794
ENSCSAG00000009628	GRID1		23.5261	-0.0234398	0.087072	-0.268689	0.788169	0.99969	0.690575	0.981579	22.2535	22.5472	16.6704	32.6332
ENSCSAG00000002579	PIH1D1	PIH1 domain containing 1	100.902	-0.0234455	0.114371	-0.205372	0.837281	0.99969	0.760923	0.983253	122.924	74.5793	117.804	88.3016
ENSCSAG00000005817	CRTAC1	cartilage acidic protein 1	4.37482	-0.0234548	0.0452569	-0.524716	0.599781	0.99969	0.436929	0.971193	4.23877	2.6016	7.77952	2.8794
ENSCSAG00000008091	PDXDC1		139.771	-0.0234668	0.119111	-0.197022	0.843811	0.99969	0.770366	0.983455	137.76	137.018	142.254	142.05
ENSCSAG00000004616	NAT9	N-acetyltransferase 9 (putative)	16.476	-0.0234841	0.0778313	-0.301257	0.763218	0.99969	0.655361	0.980608	10.5969	19.9456	20.0045	15.3568
ENSCSAG00000017472	MYO16		3.20328	-0.0235008	0.0396844	-0.595591	0.551448	0.99969	0.377563	0.966814	1.05969	3.46881	4.44544	3.8392
ENSCSAG00000015074	RHOA	ras homolog family member A	998.334	-0.0235178	0.114338	-0.205655	0.83706	0.99969	0.760604	0.983246	928.29	1043.24	890.199	1131.6
ENSCSAG00000019479			5.84132	-0.0235337	0.0521208	-0.454951	0.649144	0.99969	0.500291	0.974749	6.35815	3.46881	7.77952	5.7588
ENSCSAG00000007945	SLC12A8		3.79417	-0.0235501	0.0433507	-0.548629	0.58326	0.99969	0.416322	0.96981	3.17908	2.6016	5.5568	3.8392
ENSCSAG00000012018			3.79417	-0.0235501	0.0433507	-0.548629	0.58326	0.99969	0.416322	0.96981	3.17908	2.6016	5.5568	3.8392
ENSCSAG00000016891		coiled-coil domain containing 74B	3.79417	-0.0235501	0.0433507	-0.548629	0.58326	0.99969	0.416322	0.96981	3.17908	2.6016	5.5568	3.8392
ENSCSAG00000017119	EPM2A	EPM2A glucan phosphatase, laforin	11.7869	-0.0235509	0.0699166	-0.336249	0.736683	0.99969	0.618366	0.979472	8.47754	13.008	12.225	13.4372
ENSCSAG00000015687	RBMS1	RNA binding motif single stranded interacting protein 1	203.842	-0.0235654	0.119195	-0.197593	0.843363	0.99969	0.769718	0.983441	184.386	216.8	186.708	227.473
ENSCSAG00000006406	SNRPN	small nuclear ribonucleoprotein polypeptide N	110.344	-0.023625	0.11792	-0.200457	0.841123	0.99969	0.766476	0.983373	118.686	97.9937	113.359	111.337
ENSCSAG00000005157	TM6SF2		13.8822	-0.0236357	0.0749376	-0.315439	0.752428	0.99969	0.640258	0.98016	12.7163	13.008	14.4477	15.3568
ENSCSAG00000002818	BCO2	beta,beta-carotene 9',10'-oxygenase	6.17417	-0.0236372	0.053733	-0.440456	0.659607	0.99969	0.514043	0.975408	5.29846	5.20321	5.5568	8.6382
ENSCSAG00000003801	LGALS13		4.16491	-0.0236805	0.0449947	-0.52716	0.598083	0.99969	0.434796	0.971056	2.11938	4.33601	4.44544	5.7588
ENSCSAG00000019576	FLRT2	fibronectin leucine rich transmembrane protein 2	12.8346	-0.0236882	0.0726359	-0.325876	0.744518	0.99969	0.629237	0.979819	10.5969	13.008	13.3363	14.397
ENSCSAG00000013330			5.52493	-0.0237026	0.0485667	-0.486193	0.62683	0.99969	0.47133	0.973239	1.05969	7.80481	5.5568	7.6784
ENSCSAG00000008006	SLC41A3	solute carrier family 41 member 3	190.145	-0.023712	0.119233	-0.19896	0.842294	0.99969	0.768171	0.983409	209.819	164.768	191.154	194.839
ENSCSAG00000014239	EDC3	enhancer of mRNA decapping 3	30.8293	-0.0237282	0.0953911	-0.248207	0.803974	0.99969	0.713074	0.98215	24.3729	34.6881	27.784	36.4724
ENSCSAG00000005366	FBXO3	F-box protein 3	112.232	-0.0237353	0.118176	-0.200797	0.840857	0.99969	0.766092	0.983364	110.208	110.135	106.691	121.895
ENSCSAG00000004121		vacuolar protein sorting 4 homolog A	145.518	-0.0237889	0.118989	-0.20006	0.841434	0.99969	0.766926	0.983382	156.834	129.213	157.813	138.211
ENSCSAG00000012278	DLST		108.906	-0.0237891	0.117709	-0.202228	0.839739	0.99969	0.764475	0.98333	110.208	103.197	123.361	98.8594
ENSCSAG00000013378	DGKB		3.2893	-0.0237922	0.0404323	-0.595235	0.551686	0.99969	0.377848	0.966838	2.11938	2.6016	5.5568	2.8794
ENSCSAG00000014606	XPO1	exportin 1	700.175	-0.0238056	0.114104	-0.208599	0.834762	0.99969	0.757285	0.983174	665.487	717.175	643.477	774.559
ENSCSAG00000005433	CD44		118.846	-0.023868	0.117662	-0.202667	0.839395	0.99969	0.763979	0.983319	109.148	124.01	101.134	141.091
ENSCSAG00000008320	SH3BGR		5.14011	-0.0238951	0.0467332	-0.518827	0.603881	0.99969	0.442092	0.97152	7.41785	0.867201	5.5568	6.7186
ENSCSAG00000001593	ZNF446		45.6186	-0.0239012	0.10363	-0.231024	0.817296	0.99969	0.732146	0.982607	45.5668	42.4929	58.9021	35.5126
ENSCSAG00000019310		heat shock 70 kDa protein 1A	5.21254	-0.0239157	0.0501162	-0.478663	0.632178	0.99969	0.478225	0.973615	4.23877	4.33601	5.5568	6.7186
ENSCSAG00000018819	TICAM1	toll like receptor adaptor molecule 1	19.6417	-0.0239209	0.0833399	-0.286551	0.774456	0.99969	0.671174	0.981056	18.0148	19.0784	15.559	25.9146
ENSCSAG00000004846			523.717	-0.0239361	0.114221	-0.209588	0.833989	0.99969	0.75617	0.98315	536.204	497.774	551.234	509.654
ENSCSAG00000006825	SH3YL1	SH3 and SYLF domain containing 1	7.54442	-0.0239457	0.0576821	-0.414135	0.678775	0.99969	0.539506	0.976542	5.29846	7.80481	5.5568	11.5176
ENSCSAG00000001646		zinc finger protein 460	278.942	-0.0239503	0.117939	-0.203039	0.839104	0.99969	0.763558	0.98331	273.401	276.637	263.392	302.337
ENSCSAG00000007074	COX17	COX17, cytochrome c oxidase copper chaperone	65.8768	-0.023956	0.111567	-0.215026	0.829747	0.99969	0.750052	0.983015	72.0591	56.3681	75.5725	59.5076
ENSCSAG00000004070	RELT	RELT TNF receptor	7.3836	-0.023971	0.0572436	-0.42172	0.673229	0.99969	0.532104	0.976223	8.47754	4.33601	10.0022	6.7186
ENSCSAG00000018018	ZBTB7C	zinc finger and BTB domain containing 7C	13.3773	-0.023991	0.0738862	-0.324689	0.745416	0.99969	0.630487	0.979859	11.6566	13.008	14.4477	14.397
ENSCSAG00000005349	NKD1		6.71693	-0.023991	0.0558244	-0.430823	0.666597	0.99969	0.523288	0.975832	6.35815	5.20321	6.66816	8.6382
ENSCSAG00000006513	CYP26A1		4.25092	-0.0240128	0.0457714	-0.527772	0.597658	0.99969	0.434263	0.971021	3.17908	3.46881	5.5568	4.799
ENSCSAG00000010915	ANO2		4.25092	-0.0240128	0.0457714	-0.527772	0.597658	0.99969	0.434263	0.971021	3.17908	3.46881	5.5568	4.799
ENSCSAG00000002128	CCT3	chaperonin containing TCP1 subunit 3	980.446	-0.0240307	0.112444	-0.21374	0.83075	0.99969	0.751498	0.983047	1010.95	925.304	1074.68	910.851
ENSCSAG00000013429	MAX		12.3156	-0.024047	0.0702955	-0.343212	0.731439	0.99969	0.611114	0.979233	14.8357	7.80481	12.225	14.397
ENSCSAG00000001230	LRRC41		228.32	-0.0240746	0.118782	-0.20275	0.83933	0.99969	0.763884	0.983317	236.311	213.332	246.722	216.915
ENSCSAG00000011871	GNAI1	G protein subunit alpha i1	277.819	-0.0240916	0.117795	-0.204503	0.837961	0.99969	0.761905	0.983275	275.52	272.301	267.838	295.619
ENSCSAG00000012287	JMJD8		32.7924	-0.0241029	0.0950542	-0.254283	0.799277	0.99969	0.706373	0.981983	34.9698	27.7504	44.4544	23.995
ENSCSAG00000018065		cilia and flagella associated protein 53	25.2657	-0.0241391	0.0910992	-0.265403	0.790699	0.99969	0.694167	0.981672	26.4923	21.68	28.8953	23.995
ENSCSAG00000002590	ATXN2		136.746	-0.0241461	0.118339	-0.203836	0.838482	0.99969	0.762658	0.983291	115.506	152.627	123.361	155.488
ENSCSAG00000014434	PRRC1	proline rich coiled-coil 1	167.699	-0.0241494	0.118982	-0.202792	0.839297	0.99969	0.763837	0.983316	147.297	182.112	145.588	195.799
ENSCSAG00000017040	BLM	BLM RecQ like helicase	76.3258	-0.0241557	0.114442	-0.211077	0.832827	0.99969	0.754493	0.983113	69.9397	78.9153	84.4633	71.985
ENSCSAG00000014471	CECR2		22.4177	-0.024168	0.0880267	-0.274239	0.783901	0.99969	0.684524	0.981419	19.0745	23.4144	22.2272	24.9548
ENSCSAG00000003039	DCTD	dCMP deaminase	66.1367	-0.0241745	0.112674	-0.214433	0.83021	0.99969	0.750719	0.98303	60.4025	68.5089	65.5702	70.0654
ENSCSAG00000016745	PDGFRL	platelet derived growth factor receptor like	21.2321	-0.0241805	0.0858342	-0.281527	0.778306	0.99969	0.676608	0.981206	21.1938	19.0784	17.7818	26.8744
ENSCSAG00000012463	RELL2		3.74605	-0.0241883	0.0429958	-0.56635	0.571156	0.99969	0.401428	0.968725	2.11938	3.46881	5.5568	3.8392
ENSCSAG00000014543	FAM81B		3.74605	-0.0241883	0.0429958	-0.56635	0.571156	0.99969	0.401428	0.968725	2.11938	3.46881	5.5568	3.8392
ENSCSAG00000009494		huntingtin interacting protein K	18.733	-0.0241936	0.0815379	-0.297113	0.76638	0.99969	0.659802	0.980736	15.8954	19.0784	25.5613	14.397
ENSCSAG00000016428	GMEB2	glucocorticoid modulatory element binding protein 2	119.032	-0.0242311	0.116085	-0.208924	0.834507	0.99969	0.756918	0.983166	114.447	117.939	154.479	89.2614
ENSCSAG00000009464	TSPAN14	tetraspanin 14	435.35	-0.0242399	0.115933	-0.209125	0.834351	0.99969	0.756692	0.983161	439.772	418.858	476.773	405.996
ENSCSAG00000015504		eukaryotic translation initiation factor 4E binding protein 1	24.0941	-0.0242559	0.0903068	-0.268691	0.788168	0.99969	0.690573	0.981579	23.3132	22.5472	25.5613	24.9548
ENSCSAG00000019083		histone H2B type 1-F/J/L	365.493	-0.0242663	0.116018	-0.209157	0.834326	0.99969	0.756656	0.98316	360.295	360.756	365.637	375.282
ENSCSAG00000003300	MND1	meiotic nuclear divisions 1	17.8283	-0.0242991	0.0796022	-0.306071	0.759551	0.99969	0.650219	0.980458	22.2535	11.2736	16.6704	21.1156
ENSCSAG00000009436	HLA-DMA		7.17368	-0.0242996	0.0573579	-0.424085	0.671504	0.99969	0.529806	0.976122	6.35815	6.07041	6.66816	9.598
ENSCSAG00000008669	FAM149B1		20.8652	-0.0243364	0.0855225	-0.284045	0.776376	0.99969	0.673882	0.981131	15.8954	23.4144	21.1158	23.0352
ENSCSAG00000015493	ASH2L		23.046	-0.0243668	0.0849936	-0.287802	0.773498	0.99969	0.669822	0.981019	30.7311	13.008	24.4499	23.995
ENSCSAG00000012673	SEC62		216.329	-0.0243692	0.118866	-0.205051	0.837532	0.99969	0.761286	0.983261	226.774	199.456	214.492	224.593
ENSCSAG00000007660	RNF144B	ring finger protein 144B	16.3861	-0.0243873	0.0795205	-0.306794	0.759	0.99969	0.649448	0.980435	15.8954	14.7424	16.6704	18.2362
ENSCSAG00000005828	PPM1E		4.28881	-0.0243996	0.0456629	-0.538507	0.590227	0.99969	0.424974	0.970407	3.17908	3.46881	6.66816	3.8392
ENSCSAG00000018805	LRRN1	leucine rich repeat neuronal 1	4.28881	-0.0243996	0.0456629	-0.538507	0.590227	0.99969	0.424974	0.970407	3.17908	3.46881	6.66816	3.8392
ENSCSAG00000016081	TCF7L1		4.2028	-0.024403	0.0451994	-0.541692	0.588031	0.99969	0.42224	0.970221	2.11938	4.33601	5.5568	4.799
ENSCSAG00000007339	SPIN1	spindlin 1	170.178	-0.0244154	0.11922	-0.204668	0.837831	0.99969	0.761718	0.98327	150.476	183.847	161.147	185.241
ENSCSAG00000003786	DYRK1B	dual specificity tyrosine-phosphorylation-regulated kinase 1B	137.552	-0.0244305	0.118937	-0.205517	0.837168	0.99969	0.76076	0.98325	146.238	124.01	145.588	134.372
ENSCSAG00000013595	UBE2B	ubiquitin conjugating enzyme E2 B	60.2343	-0.0244359	0.10837	-0.225005	0.821976	0.99969	0.738867	0.982762	46.6265	70.2433	51.1225	72.9448
ENSCSAG00000012746	CUBN	cubilin	10.8277	-0.0244405	0.0647237	-0.375753	0.7071	0.99969	0.577735	0.97806	6.35815	13.008	6.66816	17.2764
ENSCSAG00000016326	HINT3	histidine triad nucleotide binding protein 3	88.462	-0.0244432	0.115702	-0.211402	0.832573	0.99969	0.754127	0.983105	86.8948	85.8529	103.356	77.7438
ENSCSAG00000005386	MPV17L2	MPV17 mitochondrial inner membrane protein like 2	43.1856	-0.0244531	0.104412	-0.234455	0.814632	0.99969	0.728324	0.982517	44.5071	39.0241	48.8998	40.3116
ENSCSAG00000003822	ZGRF1	zinc finger GRF-type containing 1	22.5163	-0.0244535	0.0862986	-0.282745	0.777372	0.99969	0.67529	0.98117	20.1342	22.5472	16.6704	30.7136
ENSCSAG00000000666	PLEKHN1	pleckstrin homology domain containing N1	5.16442	-0.0244552	0.0496899	-0.49261	0.622288	0.99969	0.465498	0.972913	3.17908	5.20321	5.5568	6.7186
ENSCSAG00000019622	GEMIN7	gem nuclear organelle associated protein 7	19.3987	-0.0244698	0.0831312	-0.293826	0.768891	0.99969	0.663333	0.980837	13.776	22.5472	21.1158	20.1558
ENSCSAG00000000253	PHLDA3	pleckstrin homology like domain family A member 3	44.8756	-0.0244726	0.102957	-0.238296	0.811652	0.99969	0.724054	0.982416	52.9846	33.8208	53.3453	39.3518
ENSCSAG00000013629	RABEPK		73.8865	-0.0244935	0.113522	-0.215596	0.829303	0.99969	0.749412	0.983	61.4621	82.3841	77.7952	73.9046
ENSCSAG00000008761	LIMK2	LIM domain kinase 2	51.6454	-0.0245063	0.108595	-0.225726	0.821414	0.99969	0.73806	0.982743	50.8652	49.4305	54.4566	51.8292
ENSCSAG00000009988	TTC28		220.187	-0.0245117	0.118956	-0.205972	0.836813	0.99969	0.760247	0.983239	198.162	235.012	213.381	234.191
ENSCSAG00000006423			2.36794	-0.0245362	0.0325274	-0.768779	0.442024	NA	0.254711	0.951582	0	2.6016	1.11136	5.7588
ENSCSAG00000003843	TMEM208	transmembrane protein 208	49.431	-0.0245542	0.10621	-0.231263	0.817111	0.99969	0.731879	0.9826	43.4474	52.0321	60.0134	42.2312
ENSCSAG00000002768	THRA		79.2355	-0.0245555	0.114329	-0.215006	0.829762	0.99969	0.750074	0.983015	82.656	71.9777	92.2428	70.0654
ENSCSAG00000013460	CAMLG		157.807	-0.0245672	0.119228	-0.205996	0.836794	0.99969	0.760219	0.983238	145.178	164.768	160.036	161.246
ENSCSAG00000010200	CENPI	centromere protein I	130.887	-0.0245696	0.118665	-0.207139	0.835901	0.99969	0.75893	0.98321	128.223	128.346	148.922	118.055
ENSCSAG00000016452	PPP3CC		80.1218	-0.0245707	0.114285	-0.214777	0.829941	0.99969	0.750331	0.983021	74.1785	82.3841	68.9043	95.0202
ENSCSAG00000018842	FAHD1	fumarylacetoacetate hydrolase domain containing 1	27.8925	-0.0245945	0.0938431	-0.26189	0.793406	0.99969	0.698014	0.981772	26.4923	26.8832	25.5613	32.6332
ENSCSAG00000012464	CDC5L	cell division cycle 5 like	512.215	-0.0246093	0.114802	-0.214337	0.830284	0.99969	0.750826	0.983032	500.175	510.782	481.219	556.684
ENSCSAG00000003258	PSMC3IP		17.8841	-0.0246227	0.0794386	-0.309273	0.757114	0.99969	0.646807	0.980357	10.5969	22.5472	21.1158	17.2764
ENSCSAG00000004419	GLRX3		229.107	-0.0246466	0.118606	-0.207829	0.835363	0.99969	0.758153	0.983193	236.311	215.066	228.94	236.111
ENSCSAG00000003133	STAT5B	signal transducer and activator of transcription 5B	158.856	-0.0246545	0.119139	-0.206804	0.836163	0.99969	0.759308	0.983218	141.999	169.971	147.811	175.643
ENSCSAG00000008762	EFCC1	EF-hand and coiled-coil domain containing 1	15.5241	-0.0246598	0.0750811	-0.33018	0.741264	0.99969	0.624716	0.979676	20.1342	8.67201	18.8931	14.397
ENSCSAG00000003793	NARS2		83.8147	-0.0246627	0.114945	-0.214659	0.830033	0.99969	0.750464	0.983024	78.4172	84.9857	98.911	72.9448
ENSCSAG00000006675			12.2334	-0.024676	0.0701417	-0.350927	0.725643	0.99969	0.603123	0.978964	7.41785	14.7424	13.3363	13.4372
ENSCSAG00000017343	ORC3	origin recognition complex subunit 3	63.1075	-0.0246857	0.107272	-0.229631	0.818378	0.99969	0.733699	0.982643	54.0443	68.5089	44.4544	85.4222
ENSCSAG00000011118	BMS1	BMS1 ribosome biogenesis factor	148.343	-0.0247007	0.119174	-0.207256	0.83581	0.99969	0.758799	0.983207	149.417	142.221	143.365	158.367
ENSCSAG00000012935	ZMAT3	zinc finger matrin-type 3	39.3761	-0.0247217	0.102724	-0.240625	0.809845	0.99969	0.721468	0.982354	36.0295	39.8913	42.2317	39.3518
ENSCSAG00000005122	MAU2	MAU2 sister chromatid cohesion factor	77.5538	-0.0247222	0.113529	-0.218011	0.827421	0.99969	0.746701	0.98294	90.0738	61.5713	78.9065	79.6634
ENSCSAG00000003153	DYNC2H1	dynein cytoplasmic 2 heavy chain 1	272.441	-0.0247317	0.118291	-0.209003	0.834446	0.99969	0.756829	0.983164	245.849	290.512	264.504	288.9
ENSCSAG00000015398	IP6K2	inositol hexakisphosphate kinase 2	137.093	-0.0247337	0.118822	-0.208138	0.835122	0.99969	0.757804	0.983186	122.924	145.69	151.145	128.613
ENSCSAG00000011202	NHSL2		7.84035	-0.0247434	0.059185	-0.420342	0.674236	0.99969	0.533445	0.976281	8.47754	5.20321	10.0022	7.6784
ENSCSAG00000012453	FCHSD1	FCH and double SH3 domains 1	9.76359	-0.0247459	0.0649162	-0.38228	0.702253	0.99969	0.571145	0.977812	10.5969	6.93761	10.0022	11.5176
ENSCSAG00000009906	XRCC3	X-ray repair cross complementing 3	31.6447	-0.024754	0.0940173	-0.264196	0.791629	0.99969	0.695488	0.981707	37.0892	23.4144	41.1203	24.9548
ENSCSAG00000004405	HELQ	helicase, POLQ like	37.1088	-0.0247581	0.100484	-0.246049	0.805645	0.99969	0.715461	0.982208	29.6714	41.6257	37.7862	39.3518
ENSCSAG00000017905	NYAP1		6.37385	-0.0247772	0.0537018	-0.464982	0.641944	0.99969	0.490891	0.974278	6.35815	4.33601	10.0022	4.799
ENSCSAG00000005173			128.06	-0.0247822	0.118779	-0.208557	0.834794	0.99969	0.757332	0.983175	117.626	133.549	126.695	134.372
ENSCSAG00000004030	NAP1L1		3281.49	-0.0247825	0.111233	-0.222787	0.823701	0.99969	0.741347	0.982819	2990.45	3489.62	3014.01	3631.88
ENSCSAG00000003407	CDH13		4.27858	-0.0248073	0.0446684	-0.559298	0.575959	0.99969	0.407317	0.969163	2.11938	4.33601	7.77952	2.8794
ENSCSAG00000000800	MTHFR	methylenetetrahydrofolate reductase	22.2467	-0.0248088	0.087298	-0.284606	0.775946	0.99969	0.673275	0.981114	21.1938	20.8128	27.784	19.196
ENSCSAG00000002331	CCDC15		13.786	-0.0248452	0.0743805	-0.333596	0.738684	0.99969	0.621138	0.979562	10.5969	14.7424	14.4477	15.3568
ENSCSAG00000014715	RB1CC1	RB1 inducible coiled-coil 1	286.14	-0.024856	0.118292	-0.210048	0.83363	0.99969	0.755652	0.983138	267.042	296.583	262.281	318.654
ENSCSAG00000005706	SMDT1	single-pass membrane protein with aspartate rich tail 1	63.1518	-0.0248826	0.11215	-0.221847	0.824433	0.99969	0.7424	0.982843	61.4621	61.5713	63.3475	66.2262
ENSCSAG00000009740	IL10RB		61.1725	-0.0248863	0.104597	-0.23744	0.812315	0.99969	0.725005	0.982438	56.1637	62.4385	37.7862	88.3016
ENSCSAG00000002645	DEDD	death effector domain containing	27.3016	-0.024892	0.0930079	-0.267273	0.789259	0.99969	0.692122	0.981619	24.3729	27.7504	24.4499	32.6332
ENSCSAG00000004485	ANTXR2	ANTXR cell adhesion molecule 2	27.3016	-0.024892	0.0930079	-0.267273	0.789259	0.99969	0.692122	0.981619	24.3729	27.7504	24.4499	32.6332
ENSCSAG00000004017			5.70718	-0.0249365	0.0521418	-0.479358	0.631684	0.99969	0.477586	0.97358	4.23877	5.20321	6.66816	6.7186
ENSCSAG00000000835	AGMAT	agmatinase	4.82134	-0.0249607	0.0470571	-0.534713	0.592849	0.99969	0.428243	0.970626	3.17908	4.33601	8.89088	2.8794
ENSCSAG00000000365			34.6539	-0.0249785	0.0948375	-0.262768	0.79273	0.99969	0.697052	0.981747	31.7908	34.6881	22.2272	49.9096
ENSCSAG00000006482	CACNA1A		6.20902	-0.0249857	0.0483722	-0.517952	0.604492	0.99969	0.442862	0.971568	1.05969	8.67201	12.225	2.8794
ENSCSAG00000014608	MAP3K15		21.7506	-0.0249997	0.0849079	-0.294938	0.768042	0.99969	0.662138	0.980803	26.4923	14.7424	18.8931	26.8744
ENSCSAG00000016652	TPD52L2		269.154	-0.0250161	0.117788	-0.212375	0.831814	0.99969	0.753032	0.983081	264.923	265.364	268.949	277.382
ENSCSAG00000010603	TAPBPL	TAP binding protein like	17.2996	-0.0250175	0.0809379	-0.308937	0.75737	0.99969	0.647165	0.980367	15.8954	16.4768	16.6704	20.1558
ENSCSAG00000009358	TEDC1	tubulin epsilon and delta complex 1	117.246	-0.0250456	0.117107	-0.214148	0.830432	0.99969	0.751039	0.983037	132.462	97.1265	136.697	102.699
ENSCSAG00000003254	TRPC6		2.46419	-0.0250769	0.0343848	-0.749135	0.453776	NA	0.267051	0.953716	2.11938	0.867201	1.11136	5.7588
ENSCSAG00000006619			2.46419	-0.0250769	0.0343848	-0.749135	0.453776	NA	0.267051	0.953716	2.11938	0.867201	1.11136	5.7588
ENSCSAG00000012210			15.2763	-0.025082	0.076212	-0.329869	0.741499	0.99969	0.625043	0.979687	18.0148	10.4064	14.4477	18.2362
ENSCSAG00000010469	KCTD5		39.0661	-0.0250876	0.10237	-0.24497	0.80648	0.99969	0.716654	0.982237	38.1489	37.2897	36.6749	44.1508
ENSCSAG00000012133	ACOX2	acyl-CoA oxidase 2	28.892	-0.0251121	0.0948056	-0.264707	0.791235	0.99969	0.694928	0.981692	27.552	27.7504	26.6726	33.593
ENSCSAG00000001860			67.4739	-0.0251144	0.112431	-0.223301	0.823301	0.99969	0.740773	0.982806	58.2831	72.8449	74.4611	64.3066
ENSCSAG00000009290	CDHR2	cadherin related family member 2	26.9547	-0.0251315	0.0920639	-0.273316	0.784611	0.99969	0.685529	0.981446	30.7311	20.8128	25.5613	30.7136
ENSCSAG00000018272	GALNT17		156.534	-0.0251407	0.119207	-0.210833	0.833018	0.99969	0.754768	0.983119	151.536	156.096	146.699	171.804
ENSCSAG00000017145		RAB32, member RAS oncogene family	78.5945	-0.0251483	0.114838	-0.218833	0.82678	0.99969	0.745778	0.982919	70.9994	82.3841	75.5725	85.4222
ENSCSAG00000003121	NEK1	NIMA related kinase 1	64.832	-0.0251537	0.112385	-0.223774	0.822933	0.99969	0.740243	0.982794	59.3428	66.7745	68.9043	64.3066
ENSCSAG00000007818	TYRO3	TYRO3 protein tyrosine kinase	59.6129	-0.0251703	0.110493	-0.227608	0.819951	0.99969	0.735957	0.982695	56.1637	59.8369	53.3453	69.1056
ENSCSAG00000015830	GRK4		22.1607	-0.0251741	0.0875118	-0.287888	0.773432	0.99969	0.669729	0.981016	20.1342	21.68	26.6726	20.1558
ENSCSAG00000012724	NUMB	NUMB endocytic adaptor protein	48.6948	-0.0251971	0.10441	-0.24089	0.809641	0.99969	0.721175	0.982347	33.9101	59.8369	51.1225	49.9096
ENSCSAG00000008448	IQCG	IQ motif containing G	29.4994	-0.0251998	0.0931213	-0.269874	0.787258	0.99969	0.689282	0.981545	23.3132	32.9536	23.3386	38.392
ENSCSAG00000017036	LMBRD2		48.1925	-0.025202	0.106995	-0.235442	0.813866	0.99969	0.727226	0.982491	46.6265	46.8289	45.5657	53.7488
ENSCSAG00000006346	ADGRE5	adhesion G protein-coupled receptor E5	37.2327	-0.0252655	0.100828	-0.250368	0.802303	0.99969	0.710689	0.982091	30.7311	40.7585	40.0089	37.4322
ENSCSAG00000016704	NIFK		80.6529	-0.0252784	0.11549	-0.218919	0.826713	0.99969	0.745682	0.982917	79.4769	78.0481	84.4633	80.6232
ENSCSAG00000001507	LRRC39	leucine rich repeat containing 39	6.62068	-0.0252841	0.0552339	-0.457418	0.64737	0.99969	0.497971	0.974635	4.23877	6.93761	6.66816	8.6382
ENSCSAG00000000788	EXOSC10		74.576	-0.0253404	0.113986	-0.222121	0.82422	0.99969	0.742094	0.982836	64.6412	80.6497	73.3497	79.6634
ENSCSAG00000019094		histone H2B type 1-C/E/F/G/I	406.215	-0.0253456	0.116636	-0.21736	0.827928	0.99969	0.747431	0.982956	415.399	385.037	450.101	374.322
ENSCSAG00000015818	STXBP6	syntaxin binding protein 6	102.557	-0.0253468	0.117682	-0.215378	0.829472	0.99969	0.749656	0.983006	97.4917	103.197	107.802	101.739
ENSCSAG00000014329	GNAI2	G protein subunit alpha i2	342.987	-0.0253577	0.117735	-0.215431	0.829432	0.99969	0.749597	0.983005	376.191	300.052	336.742	358.965
ENSCSAG00000000499	HNRNPA0	heterogeneous nuclear ribonucleoprotein A0	209.977	-0.0253595	0.118397	-0.214436	0.830207	0.99969	0.750715	0.983029	241.61	169.971	262.281	166.045
ENSCSAG00000005673	HAUS8	HAUS augmin like complex subunit 8	85.9328	-0.0253605	0.116056	-0.21858	0.826977	0.99969	0.746062	0.982925	83.7157	84.1185	93.3542	82.5428
ENSCSAG00000016861	POLR2D	RNA polymerase II subunit D	182.234	-0.0253634	0.119179	-0.212806	0.831479	0.99969	0.752548	0.98307	183.327	175.175	175.595	194.839
ENSCSAG00000002278	BICDL1		127.172	-0.0253647	0.118175	-0.21485	0.829884	0.99969	0.75025	0.983019	140.939	108.4	142.254	117.096
ENSCSAG00000018292		beta-glucuronidase	74.0673	-0.0253734	0.114272	-0.221937	0.824363	0.99969	0.742299	0.98284	69.9397	74.5793	71.127	80.6232
ENSCSAG00000015402	CACFD1	calcium channel flower domain containing 1	22.0227	-0.0253921	0.0871598	-0.291849	0.770402	0.99969	0.66546	0.980897	24.3729	17.344	23.3386	23.0352
ENSCSAG00000015483	TPRKB	TP53RK binding protein	20.6791	-0.0254008	0.0853291	-0.297323	0.76622	0.99969	0.659577	0.98073	19.0745	19.9456	17.7818	25.9146
ENSCSAG00000009597	NEURL1B	neuralized E3 ubiquitin protein ligase 1B	46.2692	-0.0254035	0.10634	-0.238825	0.811241	0.99969	0.723466	0.982402	44.5071	45.0945	45.5657	49.9096
ENSCSAG00000000280		60S ribosomal protein L11-like	24.182	-0.0254094	0.0848862	-0.300227	0.764004	0.99969	0.656464	0.98064	32.8505	13.008	21.1158	29.7538
ENSCSAG00000014409		elongation factor for RNA polymerase II 2	17.4852	-0.0254146	0.0787803	-0.324006	0.745933	0.99969	0.631206	0.979881	22.2535	10.4064	20.0045	17.2764
ENSCSAG00000014431	GLRX	glutaredoxin	18.4016	-0.0254154	0.0795426	-0.318202	0.750331	0.99969	0.637333	0.980071	11.6566	22.5472	14.4477	24.9548
ENSCSAG00000015720	OCLN	occludin	13.8238	-0.0254246	0.0744403	-0.341277	0.732895	0.99969	0.613125	0.9793	10.5969	14.7424	15.559	14.397
ENSCSAG00000016915		mitotic spindle organizing protein 2B	437.669	-0.0254659	0.105088	-0.242451	0.80843	0.99969	0.719443	0.982305	519.249	326.935	523.45	381.041
ENSCSAG00000001811			10.0002	-0.0255057	0.0648591	-0.392263	0.694864	0.99969	0.561136	0.977425	7.41785	10.4064	7.77952	14.397
ENSCSAG00000010334	CFAP52	cilia and flagella associated protein 52	5.2402	-0.0255324	0.0497338	-0.515316	0.606332	0.99969	0.445186	0.971712	3.17908	5.20321	7.77952	4.799
ENSCSAG00000019744		60S ribosomal protein L18	174.359	-0.0255376	0.119221	-0.214148	0.830432	0.99969	0.751039	0.983037	162.133	180.378	174.483	180.442
ENSCSAG00000003403	ZNF575	zinc finger protein 575	2.87281	-0.0255424	0.0366067	-0.705922	0.480237	NA	0.295628	0.958002	1.05969	2.6016	1.11136	6.7186
ENSCSAG00000005218	KIF18A	kinesin family member 18A	105.245	-0.0255538	0.11759	-0.217187	0.828063	0.99969	0.747625	0.982961	98.5514	107.533	97.7996	117.096
ENSCSAG00000015082	MSH3		137.556	-0.025554	0.118902	-0.214812	0.829914	0.99969	0.750293	0.98302	130.342	139.619	126.695	153.568
ENSCSAG00000008045	BTNL8	butyrophilin like 8	5.19208	-0.0255559	0.0488304	-0.524309	0.600064	0.99969	0.437284	0.971216	2.11938	6.07041	7.77952	4.799
ENSCSAG00000009931		ribulose-5-phosphate-3-epimerase	40.7852	-0.0255661	0.102018	-0.250968	0.801839	0.99969	0.710026	0.982074	40.2683	38.1569	51.1225	33.593
ENSCSAG00000009574	AGO2		169.094	-0.0255723	0.119238	-0.214427	0.830214	0.99969	0.750726	0.98303	156.834	175.175	174.483	169.885
ENSCSAG00000004693	FAR1	fatty acyl-CoA reductase 1	221.159	-0.0255794	0.11904	-0.214805	0.829919	0.99969	0.7503	0.98302	214.058	221.136	198.933	250.508
ENSCSAG00000009746	EDARADD	EDAR associated death domain	38.981	-0.0255987	0.102058	-0.251145	0.801702	0.99969	0.709831	0.98207	41.328	33.8208	43.343	37.4322
ENSCSAG00000008130	FLT4	fms related receptor tyrosine kinase 4	30.3633	-0.0256035	0.0956607	-0.267825	0.788834	0.99969	0.691519	0.981603	27.552	30.352	36.6749	26.8744
ENSCSAG00000002835	KRT10	keratin 10	35.3435	-0.0256408	0.100139	-0.256223	0.797779	0.99969	0.704238	0.98193	34.9698	32.9536	38.8976	34.5528
ENSCSAG00000013079	WWP1		135.568	-0.0256419	0.118616	-0.216149	0.828871	0.99969	0.74879	0.982987	118.686	146.557	152.256	124.774
ENSCSAG00000004775	SLC7A9		8.12507	-0.025647	0.0604236	-0.424292	0.671353	0.99969	0.529606	0.976114	6.35815	7.80481	7.77952	10.5578
ENSCSAG00000007199		iduronate 2-sulfatase	429.836	-0.0256535	0.115268	-0.222559	0.823878	0.99969	0.741602	0.982825	437.653	410.186	422.317	449.187
ENSCSAG00000013589	CDKN2AIPNL		32.6535	-0.0257157	0.0978839	-0.262962	0.79258	0.99969	0.69684	0.981741	34.9698	27.7504	33.3408	34.5528
ENSCSAG00000018091			28.0329	-0.0257568	0.0920136	-0.279138	0.780139	0.99969	0.6792	0.981276	21.1938	32.0864	23.3386	35.5126
ENSCSAG00000010668	CYFIP2	cytoplasmic FMR1 interacting protein 2	443.703	-0.0257747	0.115021	-0.224065	0.822707	0.99969	0.739918	0.982786	429.175	445.741	433.43	466.463
ENSCSAG00000016039	DCBLD1	discoidin, CUB and LCCL domain containing 1	34.4021	-0.0257833	0.0955537	-0.26916	0.787806	0.99969	0.69006	0.981565	21.1938	44.2273	36.6749	35.5126
ENSCSAG00000014184	SLC27A4		27.1165	-0.0258362	0.0919919	-0.281487	0.778337	0.99969	0.676653	0.981207	31.7908	19.9456	28.8953	27.8342
ENSCSAG00000016853	LIMS2	LIM zinc finger domain containing 2	5.69695	-0.0258403	0.0515725	-0.501925	0.61572	0.99969	0.457104	0.972429	3.17908	6.07041	7.77952	5.7588
ENSCSAG00000005542	SFXN3	sideroflexin 3	35.0335	-0.0258452	0.0995059	-0.259838	0.794989	0.99969	0.700266	0.981829	37.0892	30.352	33.3408	39.3518
ENSCSAG00000010323	GABRG2	gamma-aminobutyric acid type A receptor subunit gamma2	7.08463	-0.0258491	0.0521803	-0.494803	0.620739	0.99969	0.463513	0.9728	1.05969	10.4064	11.1136	5.7588
ENSCSAG00000008215	ABCF1		205.731	-0.0258605	0.118977	-0.217424	0.827878	0.99969	0.74736	0.982955	212.998	191.651	216.715	201.558
ENSCSAG00000014190	SNX10	sorting nexin 10	73.9978	-0.0258703	0.112938	-0.228743	0.819069	0.99969	0.734691	0.982666	62.5218	81.5169	65.5702	86.382
ENSCSAG00000015784	RNF122	ring finger protein 122	16.4998	-0.0258986	0.0794172	-0.326649	0.743933	0.99969	0.628424	0.979794	15.8954	14.7424	20.0045	15.3568
ENSCSAG00000006781	TWF1	twinfilin actin binding protein 1	290.758	-0.0259051	0.117979	-0.219504	0.826257	0.99969	0.745025	0.982902	267.042	305.255	277.84	312.895
ENSCSAG00000008185	MAP2K7	mitogen-activated protein kinase kinase 7	61.2951	-0.0259209	0.110192	-0.235536	0.813793	0.99969	0.727121	0.982488	62.5218	56.3681	74.4611	51.8292
ENSCSAG00000007645	UBL5	ubiquitin like 5	398.119	-0.0259319	0.11783	-0.22017	0.825739	0.99969	0.744279	0.982885	423.877	359.889	454.546	354.166
ENSCSAG00000003783	FBL	fibrillarin	698.84	-0.0259844	0.117857	-0.220547	0.825445	0.99969	0.743856	0.982876	760.859	614.846	831.297	588.358
ENSCSAG00000004434	COPS4	COP9 signalosome subunit 4	95.4528	-0.0259994	0.117113	-0.221951	0.824352	0.99969	0.742284	0.98284	92.1932	94.5249	93.3542	101.739
ENSCSAG00000002447	TECTA		23.1981	-0.0260019	0.0884457	-0.294306	0.768524	0.99969	0.662817	0.980822	21.1938	22.5472	28.8953	20.1558
ENSCSAG00000017149	PLIN1	perilipin 1	14.8234	-0.0260276	0.0764344	-0.340308	0.733625	0.99969	0.614134	0.979333	11.6566	15.6096	16.6704	15.3568
ENSCSAG00000007804			2.41606	-0.026069	0.0342642	-0.776998	0.43716	NA	0.249667	0.950653	1.05969	1.7344	1.11136	5.7588
ENSCSAG00000012795	NME4	NME/NM23 nucleoside diphosphate kinase 4	59.281	-0.0261084	0.110871	-0.235647	0.813707	0.99969	0.726998	0.982486	61.4621	53.7665	63.3475	58.5478
ENSCSAG00000011568	EIF2A	eukaryotic translation initiation factor 2A	190.434	-0.0261143	0.119226	-0.218872	0.82675	0.99969	0.745734	0.982918	167.431	206.394	170.038	217.875
ENSCSAG00000006169	PDLIM1		53.2293	-0.0261179	0.10531	-0.247504	0.804518	0.99969	0.713851	0.982169	46.6265	56.3681	38.8976	71.0252
ENSCSAG00000008152			7.83011	-0.0261382	0.0591408	-0.444175	0.656916	0.99969	0.510496	0.975242	7.41785	6.07041	11.1136	6.7186
ENSCSAG00000005652	OCEL1		6.61045	-0.0261399	0.054623	-0.477984	0.632662	0.99969	0.478849	0.973648	3.17908	7.80481	7.77952	7.6784
ENSCSAG00000010182	SND1	staphylococcal nuclease and tudor domain containing 1	328.269	-0.0261438	0.116691	-0.224054	0.822715	0.99969	0.73993	0.982786	328.505	318.263	332.297	334.011
ENSCSAG00000006110			538.256	-0.0261906	0.115812	-0.226205	0.821042	0.99969	0.737524	0.982731	563.756	496.906	599.023	493.337
ENSCSAG00000008684	GSTP1		1378.64	-0.0261915	0.116888	-0.224117	0.822666	0.99969	0.739859	0.982785	1564.11	1151.64	1583.69	1215.11
ENSCSAG00000014386	NEIL1	nei like DNA glycosylase 1	17.2753	-0.0262072	0.0797427	-0.329351	0.741891	0.99969	0.625587	0.979704	20.1342	12.1408	16.6704	20.1558
ENSCSAG00000005593		PR/SET domain 11	42.7079	-0.0262238	0.101147	-0.260015	0.794852	0.99969	0.700071	0.981824	51.9249	30.352	51.1225	37.4322
ENSCSAG00000015544	PTPN14	protein tyrosine phosphatase non-receptor type 14	203.784	-0.026225	0.118986	-0.220353	0.825596	0.99969	0.744074	0.982881	196.043	204.659	195.599	218.834
ENSCSAG00000010133	TRIB1	tribbles pseudokinase 1	134.795	-0.0262337	0.11895	-0.220467	0.825507	0.99969	0.743946	0.982878	128.223	136.151	128.918	145.89
ENSCSAG00000008068	PDE9A	phosphodiesterase 9A	15.9151	-0.026235	0.0734323	-0.355564	0.722167	0.99969	0.598344	0.978799	6.35815	22.5472	15.559	19.196
ENSCSAG00000008101	POLR1H	RNA polymerase I subunit H	67.2359	-0.0262374	0.113113	-0.231992	0.816544	0.99969	0.731067	0.982581	66.7606	64.1729	68.9043	69.1056
ENSCSAG00000012248	SMC4	structural maintenance of chromosomes 4	509.299	-0.0262412	0.113994	-0.230211	0.817928	0.99969	0.733052	0.982628	517.13	487.367	513.448	519.252
ENSCSAG00000004189	RAB3IP	RAB3A interacting protein	865.442	-0.0262924	0.111104	-0.236633	0.812941	0.99969	0.725901	0.98246	815.963	891.483	871.306	883.016
ENSCSAG00000011453	ABITRAM	actin binding transcription modulator	15.2801	-0.0262932	0.0771698	-0.340345	0.733597	0.99969	0.614096	0.979332	11.6566	16.4768	16.6704	16.3166
ENSCSAG00000018190	PHLPP1		80.4084	-0.0263133	0.11261	-0.233451	0.815411	0.99969	0.729441	0.982543	80.5366	76.3137	61.1248	103.658
ENSCSAG00000017667	TNRC18	trinucleotide repeat containing 18	322.438	-0.0263176	0.117746	-0.223592	0.823075	0.99969	0.740447	0.982798	344.4	290.512	346.744	308.096
ENSCSAG00000013382	SLC23A2	solute carrier family 23 member 2	110.155	-0.0263232	0.118175	-0.222779	0.823707	0.99969	0.741357	0.982819	108.089	107.533	115.581	109.417
ENSCSAG00000001264	RNF11	ring finger protein 11	699.186	-0.026326	0.115158	-0.228557	0.819214	0.99969	0.734898	0.982671	625.218	752.731	649.034	769.76
ENSCSAG00000005320		retinol dehydrogenase 5	8.24897	-0.0263405	0.0609851	-0.433078	0.664958	0.99969	0.521117	0.975734	7.41785	6.93761	10.0022	8.6382
ENSCSAG00000013789	CHAC2	ChaC glutathione specific gamma-glutamylcyclotransferase 2	46.7687	-0.0263412	0.105364	-0.250138	0.80248	0.99969	0.710942	0.982097	42.3877	47.6961	56.6793	40.3116
ENSCSAG00000017432	AHRR		53.8557	-0.0263472	0.1083	-0.243007	0.808	0.99969	0.718827	0.98229	49.8055	54.6337	46.6771	64.3066
ENSCSAG00000018004	PARP4	poly(ADP-ribose) polymerase family member 4	92.5086	-0.0263496	0.116372	-0.226239	0.821016	0.99969	0.737487	0.98273	82.656	97.9937	86.686	102.699
ENSCSAG00000014261	MTFR1		69.6159	-0.0263583	0.113572	-0.232073	0.816481	0.99969	0.730976	0.982579	68.88	66.7745	68.9043	73.9046
ENSCSAG00000007689	ZNF449	zinc finger protein 449	10.715	-0.0263722	0.0677189	-0.390079	0.696478	0.99969	0.563318	0.977511	10.5969	8.67201	11.1136	12.4774
ENSCSAG00000009139	NUP62CL	nucleoporin 62 C-terminal like	10.715	-0.0263722	0.0677189	-0.390079	0.696478	0.99969	0.563318	0.977511	10.5969	8.67201	11.1136	12.4774
ENSCSAG00000015219	FASTKD1	FAST kinase domains 1	108.593	-0.0263928	0.116932	-0.225456	0.821625	0.99969	0.738362	0.98275	94.3126	117.939	94.4656	127.653
ENSCSAG00000016051	ERCC8	ERCC excision repair 8, CSA ubiquitin ligase complex subunit	135.607	-0.026393	0.118627	-0.222419	0.823988	0.99969	0.741759	0.982828	137.76	128.346	118.915	157.407
ENSCSAG00000010962		glutathione S-transferase theta-1	20.7408	-0.0263966	0.0843982	-0.313279	0.754069	0.99969	0.642549	0.980229	24.3729	14.7424	18.8931	24.9548
ENSCSAG00000016289	TNFRSF10B	TNF receptor superfamily member 10b	79.2709	-0.0264175	0.114971	-0.229851	0.818208	0.99969	0.733454	0.982637	83.7157	71.1105	77.7952	84.4624
ENSCSAG00000012500	PCDHGA1	protocadherin gamma-A1	2.40583	-0.0264382	0.0335259	-0.804114	0.421331	NA	0.233523	0.94742	0	2.6016	2.22272	4.799
ENSCSAG00000008714	GAREM2	GRB2 associated regulator of MAPK1 subtype 2	43.9115	-0.0264414	0.101762	-0.260087	0.794797	0.99969	0.699993	0.981822	38.1489	45.9617	58.9021	32.6332
ENSCSAG00000000326	ARMCX5	armadillo repeat containing X-linked 5	15.0123	-0.0264687	0.0702096	-0.380184	0.703809	0.99969	0.573258	0.977892	21.1938	6.07041	22.2272	10.5578
ENSCSAG00000007329	CPNE8	copine 8	146.161	-0.0265014	0.118089	-0.224182	0.822615	0.99969	0.739786	0.982783	129.282	156.963	118.915	179.483
ENSCSAG00000009966	TNPO3	transportin 3	111.708	-0.0265172	0.117435	-0.225687	0.821445	0.99969	0.738103	0.982744	111.268	107.533	95.5769	132.452
ENSCSAG00000007695	ZNF559		33.2001	-0.0265488	0.0985006	-0.269503	0.787543	0.99969	0.689686	0.981555	29.6714	33.8208	36.6749	32.6332
ENSCSAG00000010801	ALOXE3		6.69646	-0.026552	0.0554538	-0.479493	0.631588	0.99969	0.477462	0.973574	4.23877	6.93761	8.89088	6.7186
ENSCSAG00000005426	APIP	APAF1 interacting protein	93.1145	-0.0265787	0.116735	-0.227601	0.819957	0.99969	0.735966	0.982695	83.7157	97.9937	96.6883	94.0604
ENSCSAG00000014718	ADGRV1	adhesion G protein-coupled receptor V1	126.966	-0.0265902	0.118369	-0.224483	0.822381	0.99969	0.73945	0.982775	118.686	130.08	112.247	146.849
ENSCSAG00000005419	ACTR1A	actin related protein 1A	237.457	-0.0266133	0.118776	-0.224151	0.82264	0.99969	0.739822	0.982784	244.789	222.004	262.281	220.754
ENSCSAG00000002017	SCAMP3		40.946	-0.0266193	0.103276	-0.257793	0.796567	0.99969	0.702512	0.981886	37.0892	41.6257	46.6771	38.392
ENSCSAG00000016819	ARAP2	ArfGAP with RhoGAP domain, ankyrin repeat and PH domain 2	52.674	-0.0266264	0.10719	-0.247995	0.804138	0.99969	0.713308	0.982155	45.5668	56.3681	44.4544	64.3066
ENSCSAG00000000504			4.00646	-0.0266366	0.0436521	-0.617864	0.536665	0.99969	0.359985	0.96525	4.23877	1.7344	3.33408	6.7186
ENSCSAG00000003629	VEZT		219.319	-0.0266629	0.118866	-0.224262	0.822554	0.99969	0.739697	0.982781	199.222	231.543	226.717	219.794
ENSCSAG00000004113	SPINT2	serine peptidase inhibitor, Kunitz type 2	461.886	-0.026682	0.116675	-0.228747	0.819066	0.99969	0.734686	0.982666	470.503	438.804	524.562	413.674
ENSCSAG00000010655	TRMT61B		72.6652	-0.0266864	0.109152	-0.243928	0.807287	0.99969	0.717808	0.982265	47.6861	92.7905	66.6816	83.5026
ENSCSAG00000012040	AFDN	afadin, adherens junction formation factor	163.165	-0.0266898	0.119092	-0.223953	0.822794	0.99969	0.740043	0.982789	148.357	171.706	144.477	188.121
ENSCSAG00000009946	SAMHD1		70.4953	-0.0267072	0.113439	-0.235267	0.814001	0.99969	0.72742	0.982496	62.5218	74.5793	70.0157	74.8644
ENSCSAG00000000970	SH3BGRL3		25.6908	-0.0267166	0.0906123	-0.294173	0.768626	0.99969	0.66296	0.980826	19.0745	29.4848	24.4499	29.7538
ENSCSAG00000013298	SPCS1	signal peptidase complex subunit 1	153.535	-0.0267177	0.118286	-0.225676	0.821453	0.99969	0.738116	0.982745	143.058	157.831	122.25	191
ENSCSAG00000011772	FAM185A	family with sequence similarity 185 member A	17.4133	-0.0267706	0.081171	-0.330032	0.741376	0.99969	0.624872	0.979681	15.8954	16.4768	20.0045	17.2764
ENSCSAG00000004206	RNF121	ring finger protein 121	27.3293	-0.026779	0.0932998	-0.286678	0.774359	0.99969	0.671036	0.981053	23.3132	28.6176	26.6726	30.7136
ENSCSAG00000008335	STXBP2	syntaxin binding protein 2	71.7869	-0.026783	0.11397	-0.23507	0.814154	0.99969	0.72764	0.982501	73.1188	66.7745	73.3497	73.9046
ENSCSAG00000006413	NCAPG2	non-SMC condensin II complex subunit G2	130.878	-0.0268345	0.118894	-0.22567	0.821458	0.99969	0.738123	0.982745	121.865	134.416	136.697	130.533
ENSCSAG00000016450	SAPCD2	suppressor APC domain containing 2	38.3415	-0.0269069	0.0989449	-0.272682	0.785098	0.99969	0.686219	0.981464	47.6861	26.016	42.2317	37.4322
ENSCSAG00000016477	MRPL55	mitochondrial ribosomal protein L55	36.0616	-0.0269185	0.0982693	-0.274676	0.783565	0.99969	0.684048	0.981406	41.328	27.7504	44.4544	30.7136
ENSCSAG00000014589			60.7434	-0.0269687	0.105724	-0.254582	0.799046	0.99969	0.706043	0.981975	55.104	62.4385	40.0089	85.4222
ENSCSAG00000017375	TBX18	T-box transcription factor 18	22.5591	-0.0269831	0.0873749	-0.308806	0.757469	0.99969	0.647304	0.980372	18.0148	24.2816	27.784	20.1558
ENSCSAG00000002253	ST3GAL4	ST3 beta-galactoside alpha-2,3-sialyltransferase 4	31.8055	-0.0269872	0.0968782	-0.279046	0.78021	0.99969	0.6793	0.981279	33.9101	26.8832	36.6749	29.7538
ENSCSAG00000001871			2.50208	-0.0270284	0.0353838	-0.785481	0.432172	NA	0.244535	0.949669	2.11938	0.867201	2.22272	4.799
ENSCSAG00000004672			2.50208	-0.0270284	0.0353838	-0.785481	0.432172	NA	0.244535	0.949669	2.11938	0.867201	2.22272	4.799
ENSCSAG00000001761	TNNI3	troponin I, cardiac muscle	23.6786	-0.02704	0.0883423	-0.306967	0.758869	0.99969	0.649264	0.98043	26.4923	18.2112	28.8953	21.1156
ENSCSAG00000005921	MAB21L4	mab-21 like 4	9.16247	-0.0270456	0.063685	-0.424889	0.670917	0.99969	0.529026	0.976088	7.41785	8.67201	10.0022	10.5578
ENSCSAG00000001369	WLS	Wnt ligand secretion mediator	52.188	-0.0270575	0.106002	-0.254843	0.798844	0.99969	0.705756	0.981968	37.0892	63.3057	55.568	52.789
ENSCSAG00000011926	REXO1	RNA exonuclease 1 homolog	122.909	-0.0270915	0.118698	-0.228288	0.819423	0.99969	0.735199	0.982677	121.865	118.807	130.029	120.935
ENSCSAG00000007535	NOL7	nucleolar protein 7	53.6959	-0.0271026	0.108774	-0.249437	0.803023	0.99969	0.711716	0.982116	57.2234	46.8289	58.9021	51.8292
ENSCSAG00000002534	RPS11	ribosomal protein S11	1745.66	-0.027118	0.107205	-0.252957	0.800301	0.99969	0.707833	0.98202	1729.42	1716.19	1795.96	1741.08
ENSCSAG00000011648	DSTN	destrin, actin depolymerizing factor	490.855	-0.0271223	0.114283	-0.237321	0.812408	0.99969	0.725137	0.982441	490.637	476.961	482.33	513.493
ENSCSAG00000009878	TG		7.1911	-0.0271922	0.0568064	-0.479225	0.631779	0.99969	0.477708	0.973587	4.23877	7.80481	10.0022	6.7186
ENSCSAG00000005853	ANKRD2		3.62549	-0.0271938	0.0412601	-0.674171	0.500203	0.99969	0.317884	0.960828	4.23877	0.867201	5.5568	3.8392
ENSCSAG00000010287	PIGO	phosphatidylinositol glycan anchor biosynthesis class O	141.619	-0.0272347	0.11904	-0.228883	0.81896	0.99969	0.734534	0.982662	143.058	134.416	155.59	133.412
ENSCSAG00000008426			12.4948	-0.0272567	0.0694296	-0.394907	0.692911	0.99969	0.558499	0.977321	13.776	8.67201	18.8931	8.6382
ENSCSAG00000007405	CABCOCO1		32.9065	-0.0272668	0.0957692	-0.283947	0.776451	0.99969	0.673988	0.981134	25.4326	37.2897	26.6726	42.2312
ENSCSAG00000009209	NR2C2	nuclear receptor subfamily 2 group C member 2	63.5487	-0.0273254	0.111445	-0.245113	0.806369	0.99969	0.716495	0.982233	64.6412	58.9697	56.6793	73.9046
ENSCSAG00000010144	CCDC121	coiled-coil domain containing 121	7.7946	-0.0273362	0.0575696	-0.474386	0.635224	0.99969	0.482165	0.973825	6.35815	6.93761	4.44544	13.4372
ENSCSAG00000003383	RPL27	ribosomal protein L27	1639.56	-0.0273692	0.107875	-0.253721	0.799711	0.99969	0.706991	0.981999	1672.19	1563.56	1672.6	1649.9
ENSCSAG00000013513	DENND1A	DENN domain containing 1A	232.687	-0.0273734	0.119169	-0.229588	0.818412	0.99969	0.733747	0.982644	220.416	236.746	200.045	273.543
ENSCSAG00000009171	NMRAL1	NmrA like redox sensor 1	62.2838	-0.0273834	0.108678	-0.252539	0.800625	0.99969	0.708295	0.982031	72.0591	48.5633	76.6838	51.8292
ENSCSAG00000014758	SLC35C2	solute carrier family 35 member C2	131.64	-0.0274128	0.118881	-0.230687	0.817558	0.99969	0.732522	0.982615	135.641	122.275	140.031	128.613
ENSCSAG00000005742	ZNF668	zinc finger protein 668	23.6825	-0.027476	0.0881794	-0.311887	0.755126	0.99969	0.644027	0.980274	20.1342	24.2816	31.1181	19.196
ENSCSAG00000001043	KHDRBS1	KH RNA binding domain containing, signal transduction associated 1	252.07	-0.0274972	0.118351	-0.232297	0.816307	0.99969	0.730726	0.982573	246.908	248.887	238.942	273.543
ENSCSAG00000004977	NAB2		28.7486	-0.0275038	0.0943767	-0.291843	0.770407	0.99969	0.665467	0.980897	28.6117	26.016	34.4521	25.9146
ENSCSAG00000013791	TOR2A	torsin family 2 member A	7.73387	-0.0275078	0.0586801	-0.469823	0.638481	0.99969	0.486388	0.974046	5.29846	7.80481	11.1136	6.7186
ENSCSAG00000016202	GTDC1		54.0821	-0.0275233	0.107419	-0.255766	0.798131	0.99969	0.70474	0.981942	45.5668	58.9697	45.5657	66.2262
ENSCSAG00000017510	UBAC2	UBA domain containing 2	88.2442	-0.0275424	0.116292	-0.236848	0.812775	0.99969	0.725663	0.982454	82.656	89.3217	95.5769	85.4222
ENSCSAG00000016073	ELOVL7	ELOVL fatty acid elongase 7	50.3052	-0.0275444	0.108109	-0.254775	0.798897	0.99969	0.705831	0.98197	48.7458	48.5633	51.1225	52.789
ENSCSAG00000016424	TMEM163		7.77176	-0.0275858	0.0582185	-0.475366	0.634526	0.99969	0.48126	0.973777	5.29846	7.80481	12.225	5.7588
ENSCSAG00000015397	POLK	DNA polymerase kappa	82.1382	-0.0275945	0.11496	-0.239813	0.810475	0.99969	0.722369	0.982375	74.1785	85.8529	74.4611	94.0604
ENSCSAG00000002995	SLC41A2		24.7632	-0.0276081	0.0907428	-0.304199	0.760976	0.99969	0.652216	0.980516	24.3729	22.5472	23.3386	28.794
ENSCSAG00000001664	SMIM17		6.28095	-0.0276148	0.0505225	-0.555062	0.578852	0.99969	0.410878	0.969422	7.41785	2.6016	12.225	2.8794
ENSCSAG00000005114	ALG12		50.31	-0.0276157	0.106842	-0.258639	0.795914	0.99969	0.701582	0.981863	46.6265	50.2977	61.1248	43.191
ENSCSAG00000014250	RMND1	required for meiotic nuclear division 1 homolog	47.6671	-0.0276362	0.10688	-0.258433	0.796073	0.99969	0.701809	0.981868	43.4474	48.5633	47.7885	50.8694
ENSCSAG00000016427	TGM4	transglutaminase 4	2.9107	-0.0276382	0.0377552	-0.741167	0.458592	NA	0.272173	0.954548	1.05969	2.6016	2.22272	5.7588
ENSCSAG00000018647		D-dopachrome decarboxylase	16.7743	-0.0276576	0.0796587	-0.346875	0.728685	0.99969	0.607314	0.979106	12.7163	18.2112	18.8931	17.2764
ENSCSAG00000002889	GALNS		64.0546	-0.0276651	0.111721	-0.247812	0.80428	0.99969	0.713511	0.98216	69.9397	54.6337	64.4589	67.186
ENSCSAG00000014771	ELMO2	engulfment and cell motility 2	113.517	-0.0276798	0.117981	-0.234461	0.814627	0.99969	0.728317	0.982517	98.5514	123.143	113.359	119.015
ENSCSAG00000006966	NUDT22	nudix hydrolase 22	62.8169	-0.0277114	0.110021	-0.252201	0.800885	0.99969	0.708666	0.982041	62.5218	58.9697	78.9065	50.8694
ENSCSAG00000010358	FLYWCH2	FLYWCH family member 2	28.1058	-0.0277551	0.0933102	-0.298087	0.765637	0.99969	0.658758	0.980706	31.7908	21.68	31.1181	27.8342
ENSCSAG00000016774	VPS37A	VPS37A subunit of ESCRT-I	39.6729	-0.0277557	0.101041	-0.274719	0.783532	0.99969	0.684001	0.981405	43.4474	32.9536	33.3408	48.9498
ENSCSAG00000008144	MIEF2	mitochondrial elongation factor 2	58.0039	-0.0277591	0.109647	-0.253475	0.799901	0.99969	0.707263	0.982006	59.3428	52.8993	68.9043	50.8694
ENSCSAG00000008432	FAM189A2	family with sequence similarity 189 member A2	4.31885	-0.0277761	0.044128	-0.630073	0.528647	0.99969	0.350571	0.96435	1.05969	5.20321	3.33408	7.6784
ENSCSAG00000010233	ZDBF2	zinc finger DBF-type containing 2	84.3865	-0.0277774	0.115512	-0.240351	0.810059	0.99969	0.721773	0.982361	73.1188	91.0561	88.9088	84.4624
ENSCSAG00000011170	TSPO2	translocator protein 2	3.08273	-0.027803	0.0388321	-0.734308	0.462761	0.99969	0.276635	0.955248	3.17908	0.867201	4.44544	3.8392
ENSCSAG00000012506	NDUFAF6		31.7943	-0.0278115	0.0972663	-0.285655	0.775142	0.99969	0.672141	0.981083	28.6117	32.0864	30.0067	36.4724
ENSCSAG00000016124	NIPSNAP2		361.709	-0.027822	0.118877	-0.233909	0.815055	0.99969	0.728932	0.982531	311.549	398.913	311.181	425.192
ENSCSAG00000017139	IL1R1	interleukin 1 receptor type 1	71.6944	-0.0278336	0.110854	-0.250689	0.802055	0.99969	0.710334	0.982082	64.6412	74.5793	54.4566	93.1006
ENSCSAG00000014733	PDK1	pyruvate dehydrogenase kinase 1	105.311	-0.027842	0.11791	-0.236129	0.813332	0.99969	0.726461	0.982473	101.73	104.064	108.913	106.538
ENSCSAG00000001991	PPP2R1A	protein phosphatase 2 scaffold subunit Aalpha	594.066	-0.0278452	0.115924	-0.240265	0.810125	0.99969	0.721867	0.982363	623.099	546.337	671.261	535.569
ENSCSAG00000007305	BICC1	BicC family RNA binding protein 1	3731.63	-0.0278575	0.108836	-0.255949	0.79799	0.99969	0.704539	0.981937	3432.34	3928.42	3558.57	4007.17
ENSCSAG00000007595	SPINT1	serine peptidase inhibitor, Kunitz type 1	2.65364	-0.0278744	0.0349966	-0.828844	0.407193	NA	0.219458	0.944238	2.11938	0.867201	6.66816	0.9598
ENSCSAG00000012988	MFN1	mitofusin 1	152.165	-0.027879	0.119165	-0.233854	0.815099	0.99969	0.728993	0.982533	143.058	155.229	143.365	167.005
ENSCSAG00000002671	PLXDC1	plexin domain containing 1	10.6187	-0.0278899	0.0674938	-0.413106	0.679529	0.99969	0.540514	0.976584	8.47754	10.4064	11.1136	12.4774
ENSCSAG00000002880	SART3	spliceosome associated factor 3, U4/U6 recycling protein	156.629	-0.0279524	0.119226	-0.23452	0.814581	0.99969	0.728252	0.982515	157.894	149.159	167.815	151.648
ENSCSAG00000017538	DNAAF5		143.289	-0.0279803	0.118987	-0.235243	0.81402	0.99969	0.727447	0.982496	139.879	140.487	162.259	130.533
ENSCSAG00000016763	ZBTB47	zinc finger and BTB domain containing 47	42.478	-0.0279866	0.10376	-0.269811	0.787306	0.99969	0.68935	0.981547	38.1489	43.3601	50.0112	38.392
ENSCSAG00000003701	CCNA2	cyclin A2	109.076	-0.0280128	0.117961	-0.237371	0.812369	0.99969	0.725081	0.98244	98.5514	114.471	110.025	113.256
ENSCSAG00000010052	OXNAD1		39.2302	-0.0280171	0.101914	-0.274711	0.783538	0.99969	0.68401	0.981405	38.1489	37.2897	34.4521	47.0302
ENSCSAG00000002566	TREH		2.45395	-0.0280349	0.0352568	-0.812707	0.416386	NA	0.228565	0.946341	1.05969	1.7344	2.22272	4.799
ENSCSAG00000011413	RPS6KA5	ribosomal protein S6 kinase A5	99.0144	-0.0280491	0.116719	-0.240087	0.810263	0.99969	0.722065	0.982368	83.7157	109.267	95.5769	107.498
ENSCSAG00000001066	TMEM54	transmembrane protein 54	81.3933	-0.0280506	0.113253	-0.24799	0.804142	0.99969	0.713315	0.982156	81.5963	76.3137	103.356	64.3066
ENSCSAG00000015323		peptidyl-prolyl cis-trans isomerase FKBP3	21.4594	-0.0280699	0.086927	-0.323308	0.746462	0.99969	0.631942	0.979904	21.1938	19.0784	24.4499	21.1156
ENSCSAG00000009432	MTFP1	mitochondrial fission process 1	66.2635	-0.028079	0.111877	-0.251275	0.801602	0.99969	0.709688	0.982066	74.1785	54.6337	70.0157	66.2262
ENSCSAG00000006151	ABI3BP		4.62501	-0.0280986	0.0464435	-0.614349	0.538985	0.99969	0.362724	0.965503	5.29846	1.7344	6.66816	4.799
ENSCSAG00000004172	PTPRB	protein tyrosine phosphatase receptor type B	9.78102	-0.0281185	0.0649478	-0.434212	0.664135	0.99969	0.520026	0.975684	8.47754	8.67201	13.3363	8.6382
ENSCSAG00000013957	NEO1	neogenin 1	478.186	-0.0281311	0.11424	-0.246243	0.805494	0.99969	0.715245	0.982203	468.384	473.492	482.33	488.538
ENSCSAG00000007767	DPF2		212.038	-0.028174	0.118874	-0.237022	0.81264	0.99969	0.725469	0.982449	217.237	199.456	207.824	223.633
ENSCSAG00000007723	CAPN1		470.892	-0.0282028	0.11786	-0.239386	0.810806	0.99969	0.722844	0.982387	503.354	422.327	549.012	408.875
ENSCSAG00000016142	NBEAL2	neurobeachin like 2	50.7235	-0.0282082	0.106737	-0.264587	0.791328	0.99969	0.69506	0.981695	58.2831	39.8913	50.0112	54.7086
ENSCSAG00000007392	DNM1L		404.339	-0.028224	0.115589	-0.244149	0.807116	0.99969	0.717563	0.982259	385.728	410.186	400.089	421.352
ENSCSAG00000003385	TMEM184C	transmembrane protein 184C	149.798	-0.0282458	0.117607	-0.239859	0.81044	0.99969	0.722319	0.982374	120.805	171.706	123.361	183.322
ENSCSAG00000018138	MRPL57	mitochondrial ribosomal protein L57	114.127	-0.0282626	0.117329	-0.241071	0.8095	0.99969	0.720973	0.982342	131.402	91.9233	112.247	120.935
ENSCSAG00000009840	TOPORS	TOP1 binding arginine/serine rich protein, E3 ubiquitin ligase	123.994	-0.028266	0.118383	-0.238688	0.811347	0.99969	0.723618	0.982405	123.984	118.807	111.136	142.05
ENSCSAG00000014597	RPS20	ribosomal protein S20	386.191	-0.0282769	0.0939185	-0.301323	0.763169	0.99969	0.655292	0.980606	469.444	263.629	483.441	328.252
ENSCSAG00000004640	SCARB2	scavenger receptor class B member 2	342.366	-0.0283302	0.117594	-0.240858	0.809665	0.99969	0.72121	0.982347	332.743	340.81	310.069	385.84
ENSCSAG00000006793	PLA2G6		14.9118	-0.0283433	0.0756724	-0.373663	0.708655	0.99969	0.579853	0.978138	11.6566	15.6096	12.225	20.1558
ENSCSAG00000001426			12.6659	-0.0283476	0.0723886	-0.391885	0.695143	0.99969	0.561513	0.97744	11.6566	11.2736	13.3363	14.397
ENSCSAG00000007508			15.8253	-0.0283572	0.0765925	-0.369089	0.712062	0.99969	0.584501	0.978308	11.6566	17.344	12.225	22.0754
ENSCSAG00000012693	DNAL1		14.7392	-0.0283784	0.0717076	-0.396815	0.691504	0.99969	0.5566	0.977246	19.0745	7.80481	10.0022	22.0754
ENSCSAG00000007135	FSTL1	follistatin like 1	1968.58	-0.0283968	0.108688	-0.261258	0.793894	0.99969	0.698708	0.981789	1820.55	2061.34	1947.1	2045.33
ENSCSAG00000008592	RUVBL1	RuvB like AAA ATPase 1	112.994	-0.0284047	0.116978	-0.243088	0.807937	0.99969	0.718738	0.982288	132.462	88.4545	117.804	113.256
ENSCSAG00000014447	ACTR10	actin related protein 10	154.149	-0.0284159	0.119191	-0.238342	0.811616	0.99969	0.724003	0.982414	150.476	151.76	144.477	169.885
ENSCSAG00000003333	ZNF234		38.7254	-0.0284538	0.101732	-0.279475	0.77988	0.99969	0.678834	0.981266	37.0892	37.2897	34.4521	46.0704
ENSCSAG00000002180	ZBTB44		259.722	-0.0284578	0.11921	-0.238557	0.811449	0.99969	0.723764	0.982409	226.774	282.708	222.272	307.136
ENSCSAG00000018917		calponin-2	18.2305	-0.0284669	0.0819391	-0.347007	0.728586	0.99969	0.607177	0.979101	13.776	19.9456	20.0045	19.196
ENSCSAG00000014852	QRSL1	glutaminyl-tRNA amidotransferase subunit QRSL1	64.2304	-0.0284882	0.112234	-0.253983	0.799509	0.99969	0.706704	0.981992	65.7009	58.9697	68.9043	63.3468
ENSCSAG00000013907	PPP1R16B	protein phosphatase 1 regulatory subunit 16B	16.6721	-0.0284907	0.0720331	-0.397972	0.690651	0.99969	0.55545	0.9772	16.9551	13.008	30.0067	6.7186
ENSCSAG00000013140	DIS3L		91.5096	-0.0284917	0.116638	-0.244371	0.806944	0.99969	0.717317	0.982253	95.3723	83.2513	93.3542	94.0604
ENSCSAG00000000187	SF3B5	splicing factor 3b subunit 5	73.0857	-0.0284944	0.113258	-0.251903	0.801116	0.99969	0.708996	0.982049	80.5366	61.5713	81.1293	69.1056
ENSCSAG00000013747			618.403	-0.0285048	0.113691	-0.250761	0.801999	0.99969	0.710255	0.98208	643.233	574.954	654.591	600.835
ENSCSAG00000000732	KCNAB2	potassium voltage-gated channel subfamily A regulatory beta subunit 2	10.6566	-0.0285282	0.0676071	-0.422136	0.672926	0.99969	0.531699	0.976205	8.47754	10.4064	12.225	11.5176
ENSCSAG00000005342	FKBP8		555.953	-0.0285502	0.105181	-0.271563	0.785958	0.99969	0.687439	0.981496	641.114	429.265	687.932	465.503
ENSCSAG00000010100	TARBP1	TAR (HIV-1) RNA binding protein 1	106.828	-0.0285862	0.117919	-0.242366	0.808497	0.99969	0.719538	0.982307	103.85	104.931	103.356	115.176
ENSCSAG00000014914	HYKK	hydroxylysine kinase	20.885	-0.0285992	0.0833153	-0.342032	0.732327	0.99969	0.61234	0.979274	12.7163	26.016	18.8931	25.9146
ENSCSAG00000015699	DTD2		67.5049	-0.0286489	0.112196	-0.255395	0.798418	0.99969	0.705149	0.981953	60.4025	70.2433	78.9065	60.4674
ENSCSAG00000004700	NT5C	5', 3'-nucleotidase, cytosolic	27.096	-0.0286539	0.0925514	-0.310255	0.756367	0.99969	0.645763	0.980326	29.6714	21.68	31.1181	25.9146
ENSCSAG00000004523	FAM53B	family with sequence similarity 53 member B	28.7763	-0.0286797	0.0937453	-0.306415	0.759289	0.99969	0.649853	0.980447	27.552	26.8832	36.6749	23.995
ENSCSAG00000000553			123.888	-0.0287133	0.118075	-0.243417	0.807683	0.99969	0.718374	0.982279	134.581	107.533	141.143	112.297
ENSCSAG00000000298	CCDC160		2.99672	-0.0287188	0.03895	-0.75075	0.452803	NA	0.266022	0.953545	2.11938	1.7344	3.33408	4.799
ENSCSAG00000016212	DIDO1	death inducer-obliterator 1	380.29	-0.0287754	0.115875	-0.248357	0.803859	0.99969	0.712909	0.982146	381.489	366.826	395.644	377.202
ENSCSAG00000010936	CREG1	cellular repressor of E1A stimulated genes 1	224.392	-0.0287791	0.119206	-0.241304	0.80932	0.99969	0.720715	0.982336	214.058	226.34	192.265	264.905
ENSCSAG00000004918	STAC3	SH3 and cysteine rich domain 3	3.45347	-0.0287798	0.0414532	-0.701884	0.482752	0.99969	0.298399	0.958376	2.11938	2.6016	3.33408	5.7588
ENSCSAG00000012070	PCSK4		3.45347	-0.0287798	0.0414532	-0.701884	0.482752	0.99969	0.298399	0.958376	2.11938	2.6016	3.33408	5.7588
ENSCSAG00000002789	NUCB1		295.173	-0.0287828	0.118319	-0.243367	0.807721	0.99969	0.718429	0.98228	308.37	271.434	331.185	269.704
ENSCSAG00000010359	NTN1	netrin 1	19.8209	-0.0288023	0.0847281	-0.339901	0.733931	0.99969	0.614558	0.979347	16.9551	19.9456	22.2272	20.1558
ENSCSAG00000008853	LMAN2	lectin, mannose binding 2	263.357	-0.0288448	0.118998	-0.242632	0.808291	0.99969	0.719243	0.9823	308.37	207.261	318.96	218.834
ENSCSAG00000015994	BROX	BRO1 domain and CAAX motif containing	140.5	-0.0288644	0.118117	-0.244105	0.807149	0.99969	0.717611	0.98226	110.208	163.901	133.363	154.528
ENSCSAG00000007206	CCDC88B		4.12013	-0.028869	0.0442831	-0.663459	0.507037	0.99969	0.325635	0.961724	4.23877	1.7344	6.66816	3.8392
ENSCSAG00000017144			4.12013	-0.028869	0.0442831	-0.663459	0.507037	0.99969	0.325635	0.961724	4.23877	1.7344	6.66816	3.8392
ENSCSAG00000007688	ZNF266		5.50062	-0.0289868	0.0510057	-0.572133	0.567232	0.99969	0.396638	0.968359	5.29846	3.46881	5.5568	7.6784
ENSCSAG00000001215	MMACHC	metabolism of cobalamin associated C	7.1668	-0.0290182	0.0560737	-0.522523	0.601306	0.99969	0.438847	0.971315	8.47754	3.46881	10.0022	6.7186
ENSCSAG00000003804		NADH:ubiquinone oxidoreductase subunit C2	134.856	-0.0290206	0.11885	-0.244234	0.807049	0.99969	0.717468	0.982257	128.223	135.283	151.145	124.774
ENSCSAG00000002570	ARCN1	archain 1	416.783	-0.0290315	0.115817	-0.250646	0.802088	0.99969	0.710382	0.982083	415.399	404.983	395.644	451.106
ENSCSAG00000008536	DNAJC27	DnaJ heat shock protein family (Hsp40) member C27	14.2082	-0.0290421	0.0755232	-0.385066	0.700189	0.99969	0.568344	0.977705	13.776	12.1408	15.559	15.3568
ENSCSAG00000006295	CEP55		123.958	-0.0291312	0.118558	-0.245821	0.805821	0.99969	0.715712	0.982214	132.462	110.135	125.584	127.653
ENSCSAG00000012812	CLPX	caseinolytic mitochondrial matrix peptidase chaperone subunit X	86.7636	-0.0291365	0.115057	-0.253074	0.800211	0.99969	0.707705	0.982017	85.8351	83.2513	73.3497	104.618
ENSCSAG00000017820		desmocollin 3	90.9633	-0.0291695	0.115976	-0.251282	0.801596	0.99969	0.70968	0.982066	76.2978	100.595	90.0201	96.9398
ENSCSAG00000018054	ACAA2	acetyl-CoA acyltransferase 2	128.828	-0.0291765	0.118639	-0.245879	0.805776	0.99969	0.715648	0.982213	114.447	137.018	140.031	123.814
ENSCSAG00000007299	SEMA4D	semaphorin 4D	79.8869	-0.0291871	0.114993	-0.253755	0.799685	0.99969	0.706954	0.981998	70.9994	84.1185	86.686	77.7438
ENSCSAG00000011733	DNAJC2	DnaJ heat shock protein family (Hsp40) member C2	48.3955	-0.02921	0.106941	-0.2734	0.784546	0.99969	0.685437	0.981443	50.8652	42.4929	52.2339	47.99
ENSCSAG00000003459	PAFAH1B3	platelet activating factor acetylhydrolase 1b catalytic subunit 3	212.258	-0.0292111	0.119204	-0.24521	0.806294	0.99969	0.716389	0.982231	228.894	187.315	238.942	193.88
ENSCSAG00000017504	TM9SF2	transmembrane 9 superfamily member 2	158.446	-0.0292297	0.119192	-0.245114	0.806368	0.99969	0.716494	0.982233	147.297	163.034	147.811	175.643
ENSCSAG00000011761	BAIAP3	BAI1 associated protein 3	3.99623	-0.0292332	0.0444417	-0.664845	0.50615	0.99969	0.324625	0.96161	3.17908	2.6016	4.44544	5.7588
ENSCSAG00000018992		39S ribosomal protein L24, mitochondrial	2.49184	-0.0292463	0.0357622	-0.837339	0.402402	NA	0.21477	0.943091	1.05969	1.7344	3.33408	3.8392
ENSCSAG00000009087	ZNF557		21.6961	-0.029295	0.0871264	-0.3359	0.736946	0.99969	0.618729	0.979484	18.0148	22.5472	22.2272	23.995
ENSCSAG00000005258	SFR1		24.3341	-0.0292967	0.0905793	-0.323537	0.746289	0.99969	0.631701	0.979896	23.3132	22.5472	25.5613	25.9146
ENSCSAG00000011194	ZNF25		4.53899	-0.0293054	0.046937	-0.631173	0.527927	0.99969	0.349731	0.964267	4.23877	2.6016	5.5568	5.7588
ENSCSAG00000014242	PABPC1L		13.1605	-0.0293057	0.0734615	-0.399173	0.689766	0.99969	0.554257	0.977152	11.6566	12.1408	14.4477	14.397
ENSCSAG00000002220	P4HB	prolyl 4-hydroxylase subunit beta	1498.37	-0.0293172	0.1084	-0.270463	0.786804	0.99969	0.688638	0.981528	1534.43	1419.61	1532.56	1506.89
ENSCSAG00000006401			52.294	-0.0293206	0.10886	-0.269336	0.787671	0.99969	0.689869	0.98156	49.8055	51.1649	54.4566	53.7488
ENSCSAG00000007635	OLFM2	olfactomedin 2	71.1162	-0.0293265	0.113331	-0.25853	0.795998	0.99969	0.701702	0.981866	62.5218	75.4465	67.7929	78.7036
ENSCSAG00000013226	MCCC1	methylcrotonoyl-CoA carboxylase 1	105.834	-0.0293272	0.117892	-0.248771	0.803538	0.99969	0.712452	0.982134	100.671	105.799	112.247	104.618
ENSCSAG00000003245	APOC1		25.8385	-0.02936	0.0921551	-0.318724	0.749936	0.99969	0.636781	0.980054	25.4326	23.4144	26.6726	27.8342
ENSCSAG00000017959	UBL3	ubiquitin like 3	244.019	-0.0293656	0.119113	-0.246403	0.80537	0.99969	0.715069	0.982199	224.655	254.09	212.27	285.061
ENSCSAG00000000860	SDHB	succinate dehydrogenase complex iron sulfur subunit B	91.8322	-0.0293958	0.116767	-0.25179	0.801203	0.99969	0.709119	0.982052	93.2529	85.8529	92.2428	95.98
ENSCSAG00000008416			59.0174	-0.0293985	0.106492	-0.275781	0.782716	0.99969	0.682846	0.981374	40.2683	72.8449	71.127	51.8292
ENSCSAG00000000624	P2RY6	pyrimidinergic receptor P2Y6	4.90973	-0.0294073	0.0484372	-0.609329	0.542306	0.99969	0.366659	0.965861	3.17908	4.33601	4.44544	7.6784
ENSCSAG00000003890	TPPP3	tubulin polymerization promoting protein family member 3	3.61526	-0.0294164	0.0417433	-0.719417	0.471884	0.99969	0.286492	0.956721	3.17908	1.7344	6.66816	2.8794
ENSCSAG00000004491	UROS		136.354	-0.0294268	0.119024	-0.247246	0.804718	0.99969	0.714137	0.982176	137.76	129.213	134.475	143.97
ENSCSAG00000017929	TPGS2	tubulin polyglutamylase complex subunit 2	55.0938	-0.0294635	0.109485	-0.269331	0.787675	0.99969	0.689874	0.98156	56.1637	50.2977	61.1248	52.789
ENSCSAG00000012679	MIDEAS	mitotic deacetylase associated SANT domain protein	102.786	-0.0294708	0.115771	-0.254229	0.799319	0.99969	0.706432	0.981985	77.3575	122.275	101.134	110.377
ENSCSAG00000015800	NRG1		42.5197	-0.0294824	0.100048	-0.293831	0.768887	0.99969	0.663327	0.980837	31.7908	49.4305	32.2294	56.6282
ENSCSAG00000012867	P2RX6		7.58566	-0.0294967	0.0581879	-0.510324	0.609824	0.99969	0.449608	0.971983	8.47754	4.33601	8.89088	8.6382
ENSCSAG00000017902	TSC22D4	TSC22 domain family member 4	65.4913	-0.0294969	0.111115	-0.265893	0.790321	0.99969	0.69363	0.981658	73.1188	53.7665	75.5725	59.5076
ENSCSAG00000002080	ABCB9	ATP binding cassette subfamily B member 9	10.0934	-0.029514	0.0645207	-0.456999	0.647672	0.99969	0.498365	0.974654	5.29846	12.1408	13.3363	9.598
ENSCSAG00000000898	KIF17	kinesin family member 17	4.14779	-0.0295606	0.04337	-0.694335	0.487472	0.99969	0.303626	0.959063	3.17908	2.6016	8.89088	1.9196
ENSCSAG00000019103	KAAG1		4.14779	-0.0295606	0.04337	-0.694335	0.487472	0.99969	0.303626	0.959063	3.17908	2.6016	8.89088	1.9196
ENSCSAG00000015147		small nuclear ribonucleoprotein polypeptide G	98.2884	-0.0295743	0.116726	-0.253555	0.79984	0.99969	0.707175	0.982003	98.5514	92.7905	114.47	87.3418
ENSCSAG00000018403			19.4006	-0.0296089	0.081911	-0.361846	0.717467	0.99969	0.591895	0.978573	22.2535	13.8752	15.559	25.9146
ENSCSAG00000003967		signal peptidase complex subunit 2	86.1968	-0.0296176	0.112594	-0.262531	0.792912	0.99969	0.697312	0.981754	64.6412	102.33	72.2384	105.578
ENSCSAG00000008270	RETREG2		101.23	-0.0296232	0.117245	-0.25283	0.8004	0.99969	0.707974	0.982023	109.148	88.4545	105.579	101.739
ENSCSAG00000007487	E2F6	E2F transcription factor 6	58.1254	-0.029624	0.110214	-0.268867	0.788032	0.99969	0.690381	0.981574	61.4621	51.1649	55.568	64.3066
ENSCSAG00000008406	PFN4	profilin family member 4	7.23137	-0.0296409	0.055577	-0.531724	0.594917	0.99969	0.430829	0.970797	3.17908	8.67201	5.5568	11.5176
ENSCSAG00000001335	TM2D1		49.9533	-0.0296521	0.106043	-0.279133	0.780142	0.99969	0.679204	0.981276	42.3877	53.7665	42.2317	61.4272
ENSCSAG00000018069	SLC25A6	solute carrier family 25 member 6	3544.49	-0.0296584	0.111193	-0.266743	0.789667	0.99969	0.692701	0.981634	3821.25	3160.95	3871.98	3323.79
ENSCSAG00000014690	RGS20		6.08127	-0.0296906	0.0531249	-0.563716	0.572947	0.99969	0.403621	0.96889	6.35815	3.46881	7.77952	6.7186
ENSCSAG00000002461	CPT1C		4.05154	-0.0297135	0.0419956	-0.717119	0.473301	0.99969	0.288034	0.956943	1.05969	4.33601	8.89088	1.9196
ENSCSAG00000004115	PPP1R14A	protein phosphatase 1 regulatory inhibitor subunit 14A	4.65266	-0.0297143	0.0461808	-0.653784	0.513251	0.99969	0.332739	0.962511	4.23877	2.6016	8.89088	2.8794
ENSCSAG00000017322	PM20D2	peptidase M20 domain containing 2	21.0556	-0.0297534	0.0828125	-0.358642	0.719863	0.99969	0.59518	0.978689	20.1342	19.0784	13.3363	31.6734
ENSCSAG00000006553	CMC4	C-X9-C motif containing 4	18.1304	-0.0297702	0.082172	-0.362483	0.716991	0.99969	0.591244	0.97855	18.0148	15.6096	17.7818	21.1156
ENSCSAG00000017467	NAXD	NAD(P)HX dehydratase	40.3055	-0.029794	0.103035	-0.289051	0.772543	0.99969	0.668475	0.980981	39.2086	38.1569	37.7862	46.0704
ENSCSAG00000015299			46.4649	-0.0298021	0.105407	-0.282383	0.77765	0.99969	0.675682	0.98118	37.0892	52.0321	47.7885	48.9498
ENSCSAG00000014393	APOO	apolipoprotein O	29.3078	-0.0298076	0.0948316	-0.313962	0.75355	0.99969	0.641824	0.980207	23.3132	32.0864	31.1181	30.7136
ENSCSAG00000007825	RAP2C	RAP2C, member of RAS oncogene family	72.1827	-0.0298099	0.110833	-0.268431	0.788368	0.99969	0.690857	0.981586	57.2234	82.3841	58.9021	90.2212
ENSCSAG00000016807	OR11H6		3.94811	-0.0298185	0.0440888	-0.681502	0.495554	0.99969	0.31265	0.960198	2.11938	3.46881	4.44544	5.7588
ENSCSAG00000007383	SSR1		293.862	-0.0298339	0.119038	-0.250505	0.802197	0.99969	0.710538	0.982087	276.58	300.052	245.61	353.207
ENSCSAG00000012208			36.9678	-0.0298342	0.100486	-0.296614	0.766761	0.99969	0.660337	0.980751	29.6714	40.7585	40.0089	37.4322
ENSCSAG00000008775	RNF185	ring finger protein 185	14.16	-0.0298345	0.0754925	-0.395456	0.692507	0.99969	0.557952	0.9773	12.7163	13.008	15.559	15.3568
ENSCSAG00000002661			2.52973	-0.0298353	0.0358902	-0.853357	0.393461	NA	0.206127	0.940845	1.05969	1.7344	4.44544	2.8794
ENSCSAG00000019062			9.12793	-0.0298409	0.0625169	-0.480372	0.630963	0.99969	0.476655	0.97353	10.5969	5.20321	11.1136	9.598
ENSCSAG00000017555	ZFAND2A		19.3287	-0.0298487	0.0826664	-0.360271	0.718645	0.99969	0.593509	0.97863	15.8954	19.9456	15.559	25.9146
ENSCSAG00000015249	ARHGAP6		59.191	-0.0298505	0.110738	-0.269374	0.787642	0.99969	0.689827	0.981559	51.9249	62.4385	60.0134	62.387
ENSCSAG00000009865	NDUFB6	NADH:ubiquinone oxidoreductase subunit B6	302.665	-0.0298669	0.11824	-0.252698	0.800502	0.99969	0.708119	0.982027	315.788	278.372	340.076	276.423
ENSCSAG00000007597	DNA2	DNA replication helicase/nuclease 2	63.4194	-0.0298693	0.112226	-0.266136	0.790135	0.99969	0.693365	0.981652	60.4025	62.4385	65.5702	65.2664
ENSCSAG00000004687	CDH8	cadherin 8	6.72747	-0.0298832	0.0526457	-0.574547	0.565598	0.99969	0.394648	0.968205	6.35815	4.33601	13.3363	2.8794
ENSCSAG00000017214	TAB2	TGF-beta activated kinase 1 (MAP3K7) binding protein 2	237.506	-0.0298958	0.119216	-0.250592	0.802129	0.99969	0.710441	0.982085	197.103	267.965	220.049	264.905
ENSCSAG00000004943	ABLIM1		99.7695	-0.0299051	0.116836	-0.255721	0.798167	0.99969	0.70479	0.981944	85.8351	108.4	94.4656	110.377
ENSCSAG00000012571	NSUN6	NOP2/Sun RNA methyltransferase 6	25.87	-0.0299447	0.0900912	-0.332012	0.73988	0.99969	0.622797	0.979615	18.0148	30.352	31.1181	23.995
ENSCSAG00000004158	NOB1		60.9407	-0.0299622	0.109774	-0.272628	0.78514	0.99969	0.686279	0.981466	57.2234	60.7041	50.0112	75.8242
ENSCSAG00000010933	UTP23	UTP23 small subunit processome component	181.298	-0.0299869	0.119216	-0.251496	0.801431	0.99969	0.709444	0.98206	181.207	174.307	170.038	199.638
ENSCSAG00000018007	HDHD2	haloacid dehalogenase like hydrolase domain containing 2	31.6125	-0.0299994	0.0941533	-0.319688	0.749205	0.99969	0.635762	0.980022	39.2086	20.8128	36.6749	29.7538
ENSCSAG00000001292	GLIS1		46.375	-0.0300288	0.106146	-0.282691	0.777413	0.99969	0.675348	0.981171	42.3877	46.8289	44.4544	51.8292
ENSCSAG00000008457	LRCH3		115.064	-0.03003	0.117577	-0.255147	0.798609	0.99969	0.705421	0.981959	98.5514	125.744	104.468	131.493
ENSCSAG00000008220	HMGXB4	HMG-box containing 4	132.444	-0.0300457	0.118703	-0.253006	0.800263	0.99969	0.707779	0.982018	114.447	143.955	138.92	132.452
ENSCSAG00000002125	TMEM79	transmembrane protein 79	16.262	-0.0300554	0.0722852	-0.419179	0.675085	0.99969	0.534578	0.97633	23.3132	6.07041	22.2272	13.4372
ENSCSAG00000001297	LRRC42		148.703	-0.0300616	0.118719	-0.253443	0.799926	0.99969	0.707299	0.982006	169.551	121.408	158.924	144.93
ENSCSAG00000009548	ATP6V0E1	ATPase H+ transporting V0 subunit e1	520.417	-0.0300689	0.114006	-0.263774	0.791954	0.99969	0.695951	0.981718	519.249	504.711	549.012	508.694
ENSCSAG00000018648	B3GALT1	beta-1,3-galactosyltransferase 1	5.90924	-0.0300861	0.0526684	-0.572607	0.566911	0.99969	0.396246	0.968329	4.23877	5.20321	5.5568	8.6382
ENSCSAG00000006334	CCT6B		44.8804	-0.0301403	0.104202	-0.28951	0.772191	0.99969	0.66798	0.980968	50.8652	35.5553	42.2317	50.8694
ENSCSAG00000008176	UMODL1		5.71291	-0.0301436	0.0498246	-0.610287	0.541672	0.99969	0.365906	0.965793	6.35815	2.6016	3.33408	10.5578
ENSCSAG00000005702	NDUFA6		52.4786	-0.0301473	0.10866	-0.277392	0.781479	0.99969	0.681095	0.981327	51.9249	49.4305	50.0112	58.5478
ENSCSAG00000008218	BRAF		48.6626	-0.0301537	0.105155	-0.286191	0.774732	0.99969	0.671562	0.981067	36.0295	57.2353	46.6771	54.7086
ENSCSAG00000008453	ITSN2	intersectin 2	101.43	-0.03017	0.117072	-0.257933	0.796459	0.99969	0.702358	0.981882	110.208	87.5873	110.025	97.8996
ENSCSAG00000010424			96.0498	-0.0301958	0.115407	-0.261916	0.793386	0.99969	0.697986	0.981771	95.3723	91.0561	120.027	77.7438
ENSCSAG00000001809	ZNF268		24.6567	-0.0302038	0.0906637	-0.332823	0.739268	0.99969	0.621948	0.979588	21.1938	25.1488	24.4499	27.8342
ENSCSAG00000015041	AAK1		65.726	-0.0302118	0.111823	-0.269931	0.787213	0.99969	0.689219	0.981543	61.4621	65.9073	57.7907	77.7438
ENSCSAG00000016055	BNIP3L	BCL2 interacting protein 3 like	167.547	-0.0302271	0.118907	-0.253969	0.799519	0.99969	0.706719	0.981992	140.939	186.448	148.922	193.88
ENSCSAG00000014404	WFDC2	WAP four-disulfide core domain 2	7.08078	-0.0302282	0.056752	-0.536384	0.591693	0.99969	0.426801	0.970529	7.41785	4.33601	8.89088	7.6784
ENSCSAG00000001016	TAF12	TATA-box binding protein associated factor 12	35.7073	-0.030232	0.100065	-0.30248	0.762286	0.99969	0.654053	0.98057	36.0295	32.0864	41.1203	33.593
ENSCSAG00000007403	BICD1	BICD cargo adaptor 1	81.92	-0.0302714	0.113889	-0.265561	0.790577	0.99969	0.693994	0.981668	79.4769	79.7825	66.6816	101.739
ENSCSAG00000005376	PHF21B		4.49087	-0.0303254	0.0469161	-0.651609	0.514653	0.99969	0.33435	0.962685	3.17908	3.46881	5.5568	5.7588
ENSCSAG00000016012	DIMT1	DIMT1 rRNA methyltransferase and ribosome maturation factor	42.0022	-0.0303269	0.101831	-0.297141	0.766359	0.99969	0.659772	0.980735	30.7311	49.4305	38.8976	48.9498
ENSCSAG00000001562	KCNC4	potassium voltage-gated channel subfamily C member 4	9.2416	-0.03034	0.0615593	-0.497177	0.619064	0.99969	0.461372	0.972677	10.5969	5.20321	14.4477	6.7186
ENSCSAG00000015102	CEMIP		38.1733	-0.03035	0.101803	-0.298433	0.765373	0.99969	0.658386	0.980696	39.2086	33.8208	42.2317	37.4322
ENSCSAG00000000709	SKI	SKI proto-oncogene	102.195	-0.03035	0.117646	-0.257935	0.796457	0.99969	0.702356	0.981882	99.6111	99.7281	100.022	109.417
ENSCSAG00000012268	HNRNPLL		40.8584	-0.0303632	0.0995222	-0.304225	0.760956	0.99969	0.652189	0.980516	26.4923	51.1649	37.7862	47.99
ENSCSAG00000003161	ZDHHC7	zinc finger DHHC-type palmitoyltransferase 7	296.592	-0.0303836	0.117397	-0.258852	0.79575	0.99969	0.701349	0.981857	299.893	282.708	310.069	293.699
ENSCSAG00000018894	C3orf80	chromosome unknown C3orf80 homolog	3.56714	-0.030438	0.0416856	-0.742626	0.457708	0.99969	0.27123	0.954397	2.11938	2.6016	6.66816	2.8794
ENSCSAG00000015644	USH2A		3.97576	-0.0304507	0.0431357	-0.712164	0.476363	0.99969	0.291378	0.957416	1.05969	4.33601	6.66816	3.8392
ENSCSAG00000010865	EEF2	eukaryotic translation elongation factor 2	5107.92	-0.0304727	0.107834	-0.282596	0.777487	0.99969	0.675451	0.981174	5362.04	4702.83	5433.44	4933.37
ENSCSAG00000001964	ADAR	adenosine deaminase RNA specific	298.802	-0.0304979	0.117377	-0.259791	0.795025	0.99969	0.700317	0.98183	285.057	301.786	294.51	313.855
ENSCSAG00000008378	DRC3		6.16966	-0.0305141	0.051616	-0.594754	0.552008	0.99969	0.378234	0.966871	6.35815	3.46881	3.33408	11.5176
ENSCSAG00000008924	SH3BP5L	SH3 binding domain protein 5 like	163.309	-0.0305272	0.11898	-0.256804	0.79733	0.99969	0.703599	0.981914	183.327	136.151	181.152	152.608
ENSCSAG00000014922	DPY19L1		122.538	-0.0305398	0.118056	-0.258455	0.796056	0.99969	0.701784	0.981868	108.089	130.947	110.025	141.091
ENSCSAG00000004124	PDF		50.1972	-0.030566	0.107125	-0.285231	0.775467	0.99969	0.6726	0.981096	50.8652	45.9617	44.4544	59.5076
ENSCSAG00000015403		mitochondrial ribosomal protein L32	17.4054	-0.030577	0.0803769	-0.379686	0.704178	0.99969	0.57376	0.977911	13.776	18.2112	15.559	22.0754
ENSCSAG00000006402	APOBEC3C		15.5303	-0.0305854	0.0778155	-0.392698	0.694543	0.99969	0.560702	0.977408	12.7163	15.6096	15.559	18.2362
ENSCSAG00000013301	GSN		204.504	-0.0306043	0.118936	-0.257329	0.796925	0.99969	0.703022	0.981899	196.043	204.659	216.715	200.598
ENSCSAG00000002721	ATF6	activating transcription factor 6	123.831	-0.0306097	0.118626	-0.257919	0.796469	0.99969	0.702373	0.981883	113.387	128.346	121.138	132.452
ENSCSAG00000005566	SLF2	SMC5-SMC6 complex localization factor 2	229.769	-0.0306332	0.118943	-0.25744	0.796839	0.99969	0.7029	0.981896	200.282	249.754	230.051	238.99
ENSCSAG00000014133	MCMDC2	minichromosome maintenance domain containing 2	8.23089	-0.0306341	0.0591544	-0.516398	0.605576	0.99969	0.444232	0.971653	4.23877	9.53921	6.66816	12.4774
ENSCSAG00000003534	NAA15	N-alpha-acetyltransferase 15, NatA auxiliary subunit	153.569	-0.0306343	0.11917	-0.25713	0.797078	0.99969	0.70324	0.981905	148.357	151.76	171.149	143.01
ENSCSAG00000001399	USP33	ubiquitin specific peptidase 33	178.742	-0.0306597	0.119236	-0.256974	0.797199	0.99969	0.703412	0.981909	158.954	190.784	165.593	199.638
ENSCSAG00000016896	PEX7		22.5993	-0.0306604	0.0876605	-0.349184	0.726951	0.99969	0.604924	0.979025	16.9551	25.1488	23.3386	24.9548
ENSCSAG00000016458	SLC35F5	solute carrier family 35 member F5	127.873	-0.0307592	0.118811	-0.258843	0.795756	0.99969	0.701358	0.981857	125.044	124.877	123.361	138.211
ENSCSAG00000014769		aquaporin 1 (Colton blood group)	135.9	-0.0307946	0.118696	-0.259593	0.795178	0.99969	0.700535	0.981836	150.476	115.338	136.697	141.091
ENSCSAG00000013813	INAVA	innate immunity activator	60.6851	-0.0308176	0.111139	-0.277107	0.781698	0.99969	0.681405	0.981335	52.9846	64.1729	62.2361	63.3468
ENSCSAG00000015211	YAE1		27.1606	-0.0308199	0.0933548	-0.329911	0.741467	0.99969	0.624999	0.979685	24.3729	26.8832	26.6726	30.7136
ENSCSAG00000001924		chromosome unknown C1orf43 homolog	34.7214	-0.0308355	0.0980914	-0.315119	0.752671	0.99969	0.640598	0.98017	39.2086	26.8832	41.1203	31.6734
ENSCSAG00000001857	S100A14	S100 calcium binding protein A14	5.49038	-0.0308395	0.051289	-0.604776	0.545328	0.99969	0.370251	0.966181	4.23877	4.33601	6.66816	6.7186
ENSCSAG00000015859	LRRTM4		10.4603	-0.0308542	0.0667423	-0.463295	0.643153	0.99969	0.492466	0.974358	10.5969	7.80481	10.0022	13.4372
ENSCSAG00000010122	C1R		5.83681	-0.0308841	0.0504069	-0.62067	0.534817	0.99969	0.357808	0.965046	7.41785	1.7344	5.5568	8.6382
ENSCSAG00000018016	SMAD2	SMAD family member 2	98.3015	-0.0309028	0.116517	-0.264974	0.79103	0.99969	0.694637	0.981685	89.0141	102.33	86.686	115.176
ENSCSAG00000007943	MAP3K11		155.307	-0.0309072	0.119003	-0.259927	0.79492	0.99969	0.700168	0.981827	167.431	136.151	175.595	142.05
ENSCSAG00000005481	ABCC3	ATP binding cassette subfamily C member 3	237.581	-0.0309291	0.118355	-0.261324	0.793843	0.99969	0.698635	0.981787	231.013	235.012	243.388	240.91
ENSCSAG00000009201	ST6GAL1	ST6 beta-galactoside alpha-2,6-sialyltransferase 1	84.1406	-0.0309329	0.11565	-0.267327	0.789217	0.99969	0.692062	0.981618	79.4769	84.1185	78.9065	94.0604
ENSCSAG00000002082	KHDC4	KH domain containing 4, pre-mRNA splicing factor	423.971	-0.030935	0.116242	-0.266183	0.790098	0.99969	0.693314	0.98165	454.608	378.967	432.319	429.991
ENSCSAG00000018599	LHFPL6		6.03315	-0.030941	0.0533453	-0.58387	0.559308	0.99969	0.387022	0.967599	5.29846	4.33601	7.77952	6.7186
ENSCSAG00000005254	CELSR1		338.549	-0.030957	0.117411	-0.263723	0.791994	0.99969	0.696006	0.98172	334.863	329.536	377.862	311.935
ENSCSAG00000002474	PRMT1		228.065	-0.0309757	0.119174	-0.260117	0.794774	0.99969	0.69996	0.981821	238.431	207.261	282.285	184.282
ENSCSAG00000011924	YME1L1		344.337	-0.0310439	0.116509	-0.266428	0.789909	0.99969	0.693045	0.981643	334.863	341.677	338.965	361.845
ENSCSAG00000013177		MICOS complex subunit MIC19-like	5.94713	-0.0310516	0.0530457	-0.587434	0.556912	0.99969	0.384131	0.967363	4.23877	5.20321	6.66816	7.6784
ENSCSAG00000001071	ZNF362	zinc finger protein 362	122.234	-0.0311169	0.118197	-0.263067	0.792499	0.99969	0.696724	0.981738	102.79	135.283	122.25	128.613
ENSCSAG00000005572		NADH:ubiquinone oxidoreductase subunit B8	227.841	-0.0311244	0.119239	-0.261192	0.793944	0.99969	0.69878	0.981791	232.073	213.332	277.84	188.121
ENSCSAG00000012972	PDK4	pyruvate dehydrogenase kinase 4	13.5589	-0.0311275	0.0736527	-0.422245	0.672846	0.99969	0.531594	0.976201	9.53723	14.7424	15.559	14.397
ENSCSAG00000015306	SHROOM2	shroom family member 2	711.065	-0.0311388	0.116292	-0.267695	0.788934	0.99969	0.691661	0.981607	634.756	762.27	632.364	814.871
ENSCSAG00000001303			59.8183	-0.0311553	0.110666	-0.281418	0.778389	0.99969	0.676726	0.981209	59.3428	56.3681	54.4566	69.1056
ENSCSAG00000017236	COA5	cytochrome c oxidase assembly factor 5	43.3279	-0.0311707	0.103902	-0.300216	0.764012	0.99969	0.656476	0.98064	47.6861	35.5553	41.1203	48.9498
ENSCSAG00000001116	YRDC	yrdC N6-threonylcarbamoyltransferase domain containing	43.2331	-0.0312116	0.104659	-0.298325	0.765455	0.99969	0.658502	0.980699	40.2683	42.4929	48.8998	41.2714
ENSCSAG00000018078	MAPK4	mitogen-activated protein kinase 4	18.368	-0.031224	0.081795	-0.382851	0.701831	0.99969	0.570571	0.97779	19.0745	14.7424	23.3386	16.3166
ENSCSAG00000007994	AP5B1	adaptor related protein complex 5 subunit beta 1	103.194	-0.0312342	0.114427	-0.273463	0.784497	0.99969	0.685369	0.981441	118.686	81.5169	130.029	82.5428
ENSCSAG00000008103	NTAN1	N-terminal asparagine amidase	32.3924	-0.0312376	0.0977435	-0.319443	0.749391	0.99969	0.636021	0.98003	27.552	33.8208	35.5635	32.6332
ENSCSAG00000008913	FAM83H	family with sequence similarity 83 member H	117.733	-0.0312713	0.115978	-0.270075	0.787102	0.99969	0.689062	0.981539	138.82	90.1889	141.143	100.779
ENSCSAG00000000476			909.941	-0.0312767	0.116677	-0.26813	0.788599	0.99969	0.691185	0.981595	1002.47	784.817	1049.12	803.353
ENSCSAG00000008196	B4GAT1	beta-1,4-glucuronyltransferase 1	86.9224	-0.0312773	0.115357	-0.271295	0.786164	0.99969	0.687731	0.981504	82.656	85.8529	103.356	75.8242
ENSCSAG00000017769	COG3	component of oligomeric golgi complex 3	68.4398	-0.0312796	0.112952	-0.276814	0.781923	0.99969	0.681723	0.981344	66.7606	65.9073	63.3475	77.7438
ENSCSAG00000010426	ADRA1B		3.78966	-0.0312913	0.0418319	-0.76556	0.443938	0.99969	0.256706	0.951941	4.23877	0.867201	3.33408	6.7186
ENSCSAG00000004012	LCAT		5.44226	-0.0312991	0.0508615	-0.617676	0.536789	0.99969	0.360131	0.965263	3.17908	5.20321	6.66816	6.7186
ENSCSAG00000014314	L3HYPDH		5.44226	-0.0312991	0.0508615	-0.617676	0.536789	0.99969	0.360131	0.965263	3.17908	5.20321	6.66816	6.7186
ENSCSAG00000015795	SEMA4F	ssemaphorin 4F	37.4712	-0.0313013	0.100599	-0.310881	0.755891	0.99969	0.645096	0.980306	36.0295	35.5553	32.2294	46.0704
ENSCSAG00000002860	SLC22A31		7.99428	-0.0313155	0.06016	-0.522431	0.60137	0.99969	0.438928	0.97132	7.41785	6.07041	8.89088	9.598
ENSCSAG00000007894	EHBP1L1	EH domain binding protein 1 like 1	88.8116	-0.0313165	0.112959	-0.277786	0.781177	0.99969	0.680667	0.981316	101.73	70.2433	112.247	71.0252
ENSCSAG00000017456	FILIP1	filamin A interacting protein 1	19.5386	-0.0313194	0.0843104	-0.371363	0.710367	0.99969	0.582189	0.978224	18.0148	18.2112	18.8931	23.0352
ENSCSAG00000008342	PET100	protein PET100 homolog, mitochondrial	66.3746	-0.0313376	0.111856	-0.280271	0.779269	0.99969	0.67797	0.981243	60.4025	67.6417	78.9065	58.5478
ENSCSAG00000004107	CHTF8	DERPC proline and glycine rich nuclear protein	71.8456	-0.0313441	0.113612	-0.276118	0.782458	0.99969	0.68248	0.981364	74.1785	65.0401	80.0179	68.1458
ENSCSAG00000013996	LYRM7	LYR motif containing 7	6.4899	-0.0313507	0.055151	-0.571005	0.567996	0.99969	0.397569	0.968431	5.29846	5.20321	7.77952	7.6784
ENSCSAG00000001868	DDX51		39.7914	-0.0313539	0.102253	-0.30709	0.758775	0.99969	0.649132	0.980426	41.328	34.6881	46.6771	36.4724
ENSCSAG00000006644	INTS5	integrator complex subunit 5	129.26	-0.0313747	0.118166	-0.265788	0.790402	0.99969	0.693745	0.981661	141.999	110.135	147.811	117.096
ENSCSAG00000008860	SLC11A1		5.60405	-0.0313777	0.050554	-0.626903	0.530723	0.99969	0.353001	0.964586	4.23877	4.33601	10.0022	3.8392
ENSCSAG00000010657	GALK2	galactokinase 2	74.5218	-0.0313928	0.111859	-0.280386	0.779182	0.99969	0.677846	0.981239	55.104	88.4545	84.4633	70.0654
ENSCSAG00000015049	YOD1		22.3384	-0.0314032	0.0874141	-0.360092	0.718778	0.99969	0.593692	0.978637	24.3729	17.344	25.5613	22.0754
ENSCSAG00000016351	LIN9	lin-9 DREAM MuvB core complex component	51.3347	-0.0314341	0.108197	-0.290341	0.771556	0.99969	0.667084	0.980942	47.6861	51.1649	48.8998	57.588
ENSCSAG00000004731	CNOT1	CCR4-NOT transcription complex subunit 1	2168.81	-0.0314358	0.106821	-0.294281	0.768543	0.99969	0.662843	0.980823	2146.94	2125.51	2133.81	2268.97
ENSCSAG00000012349	INIP	INTS3 and NABP interacting protein	20.8228	-0.0314363	0.0850516	-0.368864	0.712229	0.99969	0.58473	0.978317	16.9551	21.68	17.7818	26.8744
ENSCSAG00000002261	NPLOC4	NPL4 homolog, ubiquitin recognition factor	194.067	-0.0314388	0.119169	-0.263927	0.791836	0.99969	0.695782	0.981714	207.7	172.573	201.156	194.839
ENSCSAG00000008510	SSH3	slingshot protein phosphatase 3	61.9572	-0.0314743	0.110072	-0.286402	0.774571	0.99969	0.671335	0.981061	65.7009	53.7665	75.5725	52.789
ENSCSAG00000006181	HELLS	helicase, lymphoid specific	173.94	-0.0314894	0.11924	-0.26402	0.791765	0.99969	0.695681	0.981711	170.61	169.971	162.259	192.92
ENSCSAG00000015936	AP1G2	adaptor related protein complex 1 subunit gamma 2	43.9236	-0.0315053	0.103834	-0.303994	0.761133	0.99969	0.652436	0.980523	47.6861	36.4225	52.2339	39.3518
ENSCSAG00000010072	ZNF263	zinc finger protein 263	39.6903	-0.0315072	0.102294	-0.308048	0.758046	0.99969	0.648112	0.980395	41.328	34.6881	36.6749	46.0704
ENSCSAG00000017346	SLC35A1		40.3978	-0.0315244	0.101745	-0.309243	0.757137	0.99969	0.646839	0.980358	32.8505	44.2273	35.5635	48.9498
ENSCSAG00000002639	NIT1		29.7441	-0.0315277	0.0941307	-0.334448	0.738042	0.99969	0.620247	0.979533	21.1938	34.6881	33.3408	29.7538
ENSCSAG00000010722	MRPL13	mitochondrial ribosomal protein L13	270.344	-0.0315449	0.118126	-0.26697	0.789492	0.99969	0.692453	0.981628	250.087	280.106	262.281	288.9
ENSCSAG00000007687	TLE1	TLE family member 1, transcriptional corepressor	219.614	-0.03155	0.118849	-0.265384	0.790714	0.99969	0.694188	0.981673	206.64	223.738	210.047	238.03
ENSCSAG00000006152	TUBA1C	tubulin alpha 1c	416.815	-0.0316208	0.115302	-0.274233	0.783906	0.99969	0.684531	0.981419	397.385	421.46	428.985	419.433
ENSCSAG00000016264	LZTFL1	leucine zipper transcription factor like 1	31.8594	-0.0316322	0.0960574	-0.329978	0.741417	0.99969	0.624928	0.979683	37.0892	23.4144	33.3408	33.593
ENSCSAG00000011923		myocardial zonula adherens protein	15.6921	-0.0316547	0.07815	-0.405478	0.685126	0.99969	0.548017	0.976898	13.776	14.7424	18.8931	15.3568
ENSCSAG00000000805	PLOD1		79.2956	-0.0316786	0.115208	-0.275069	0.783263	0.99969	0.683621	0.981395	78.4172	75.4465	85.5747	77.7438
ENSCSAG00000016184	ZNF273		12.744	-0.0316828	0.0713612	-0.44334	0.65752	0.99969	0.511292	0.975279	10.5969	12.1408	10.0022	18.2362
ENSCSAG00000004795	PDZD8	PDZ domain containing 8	531.2	-0.0316919	0.11712	-0.27051	0.786768	0.99969	0.688587	0.981527	485.339	557.61	465.66	616.192
ENSCSAG00000016777	CNOT7	CCR4-NOT transcription complex subunit 7	149.87	-0.0316992	0.119139	-0.265942	0.790284	0.99969	0.693577	0.981657	136.7	156.096	144.477	162.206
ENSCSAG00000008561	GPRC5A		15.592	-0.0317229	0.0769728	-0.413492	0.679246	0.99969	0.540136	0.976568	18.0148	10.4064	16.6704	17.2764
ENSCSAG00000014345	AGPS		426.487	-0.0317293	0.115825	-0.273887	0.784172	0.99969	0.684907	0.981429	396.325	441.405	412.314	455.905
ENSCSAG00000007390	CAGE1	cancer antigen 1	7.4034	-0.0317537	0.0581605	-0.546658	0.584614	0.99969	0.417999	0.969928	5.29846	6.93761	7.77952	9.598
ENSCSAG00000005214	BORCS8		13.8582	-0.0317631	0.0706458	-0.452864	0.650646	0.99969	0.502259	0.974846	15.8954	8.67201	22.2272	8.6382
ENSCSAG00000004244	MDM2	MDM2 proto-oncogene	885.178	-0.0318031	0.113634	-0.279827	0.77961	0.99969	0.678451	0.981256	790.53	949.585	844.633	955.961
ENSCSAG00000013445	ATP5F1C	ATP synthase F1 subunit gamma	392.046	-0.031805	0.116301	-0.273532	0.784444	0.99969	0.685293	0.981439	411.161	359.021	411.203	386.8
ENSCSAG00000002736	ORMDL3	ORMDL sphingolipid biosynthesis regulator 3	116.853	-0.0318083	0.117426	-0.271201	0.786237	0.99969	0.687834	0.981507	131.402	96.2593	132.252	107.498
ENSCSAG00000001058	ZBTB8A	zinc finger and BTB domain containing 8A	33.8394	-0.031823	0.0966467	-0.329853	0.741511	0.99969	0.625059	0.979687	31.7908	32.0864	45.5657	25.9146
ENSCSAG00000005511	MYG1		66.4782	-0.0318247	0.111604	-0.285326	0.775394	0.99969	0.672496	0.981093	74.1785	54.6337	62.2361	74.8644
ENSCSAG00000001884	SFSWAP	splicing factor SWAP	125.292	-0.0318272	0.11864	-0.268196	0.788548	0.99969	0.691113	0.981593	112.327	131.815	132.252	124.774
ENSCSAG00000007944	ABT1	activator of basal transcription 1	44.0946	-0.0318363	0.105146	-0.303014	0.761879	0.99969	0.653483	0.980554	45.5668	39.0241	46.6771	45.1106
ENSCSAG00000002555	ALDH2	aldehyde dehydrogenase 2 family member	80.8286	-0.0318372	0.114272	-0.278933	0.780296	0.99969	0.679422	0.981282	83.7157	72.8449	96.6883	70.0654
ENSCSAG00000007654			52.3202	-0.031908	0.108275	-0.294711	0.768215	0.99969	0.662382	0.98081	54.0443	46.8289	48.8998	59.5076
ENSCSAG00000011422	TRERF1	transcriptional regulating factor 1	17.8	-0.0319184	0.0805178	-0.396382	0.691824	0.99969	0.557031	0.977263	18.0148	14.7424	14.4477	23.995
ENSCSAG00000006308	NLE1		78.1007	-0.0319361	0.114075	-0.2803	0.779247	0.99969	0.677939	0.981242	83.7157	67.6417	90.0201	71.0252
ENSCSAG00000016408	KIAA0408	KIAA0408 ortholog	5.9369	-0.0319657	0.0525882	-0.609614	0.542117	0.99969	0.366435	0.96584	3.17908	6.07041	7.77952	6.7186
ENSCSAG00000015649	BDP1		100.285	-0.0319754	0.116861	-0.273816	0.784226	0.99969	0.684984	0.981431	111.268	84.1185	101.134	104.618
ENSCSAG00000006034	ZNF771	zinc finger protein 771	18.9141	-0.0319789	0.0793246	-0.405509	0.685103	0.99969	0.547986	0.976896	23.3132	11.2736	26.6726	14.397
ENSCSAG00000004681	ARNTL	aryl hydrocarbon receptor nuclear translocator like	6.39365	-0.0320004	0.0540966	-0.592235	0.553693	0.99969	0.380257	0.967041	3.17908	6.93761	7.77952	7.6784
ENSCSAG00000008546	TFRC	transferrin receptor	208.732	-0.0320107	0.119136	-0.268793	0.788089	0.99969	0.690462	0.981576	227.834	181.245	208.936	216.915
ENSCSAG00000008523	TMEM87A	transmembrane protein 87A	76.2425	-0.032035	0.114162	-0.280568	0.779042	0.99969	0.677648	0.981234	66.7606	80.6497	85.5747	71.985
ENSCSAG00000011466			128.545	-0.0320574	0.118865	-0.269735	0.787364	0.99969	0.689433	0.981549	125.044	125.744	136.697	126.694
ENSCSAG00000000941	NIPAL3	NIPA like domain containing 3	34.0066	-0.0320909	0.0987797	-0.325341	0.744923	0.99969	0.6298	0.979837	36.0295	28.6176	37.7862	33.593
ENSCSAG00000008600	CLK4	CDC like kinase 4	107.545	-0.0320973	0.117647	-0.272895	0.784934	0.99969	0.685987	0.981458	100.671	108.4	122.25	98.8594
ENSCSAG00000015479			5999.12	-0.0321096	0.0817953	-0.393133	0.694222	0.99969	0.560268	0.977391	7466.59	3552.06	7899.54	5078.3
ENSCSAG00000001070	TRIM62		8.65072	-0.0321115	0.0609756	-0.530347	0.595871	0.99969	0.432024	0.970875	8.47754	6.07041	13.3363	6.7186
ENSCSAG00000015593	YKT6	YKT6 v-SNARE homolog	167.397	-0.0321471	0.119114	-0.270104	0.78708	0.99969	0.68903	0.981538	182.267	144.823	188.931	153.568
ENSCSAG00000006519	TOMM22	translocase of outer mitochondrial membrane 22	101.337	-0.0322183	0.117406	-0.274561	0.783653	0.99969	0.684173	0.98141	101.73	95.3921	112.247	95.98
ENSCSAG00000014988	NICN1	nicolin 1	30.5299	-0.0322656	0.096101	-0.335359	0.737354	0.99969	0.619295	0.979502	26.4923	31.2192	28.8953	35.5126
ENSCSAG00000011520	MYO5A		109.446	-0.0322726	0.117557	-0.27431	0.783847	0.99969	0.684447	0.981417	92.1932	120.541	108.913	116.136
ENSCSAG00000011920	SPINK6		8.07006	-0.0322838	0.0601008	-0.540098	0.589129	0.99969	0.423606	0.970314	7.41785	6.07041	11.1136	7.6784
ENSCSAG00000005303			211.71	-0.0323308	0.118913	-0.271967	0.785648	0.99969	0.686999	0.981485	215.118	199.456	227.829	204.437
ENSCSAG00000014526		gamma-glutamylcyclotransferase	13.6624	-0.0323389	0.071866	-0.450234	0.652542	0.99969	0.504746	0.974967	8.47754	15.6096	20.0045	10.5578
ENSCSAG00000001598	RPS5	ribosomal protein S5	5598.74	-0.032341	0.106436	-0.303859	0.761235	0.99969	0.65258	0.980527	5761.55	5263.04	5930.21	5440.15
ENSCSAG00000007249	TUBB2B	tubulin beta-2B chain	6.20755	-0.0323432	0.0526313	-0.618769	0.536069	0.99969	0.359282	0.965184	6.35815	3.46881	4.44544	10.5578
ENSCSAG00000017658	ABHD3		94.0866	-0.0324005	0.116003	-0.279029	0.780223	0.99969	0.679318	0.981279	84.7754	97.9937	82.2406	111.337
ENSCSAG00000007871	SLC17A1	solute carrier family 17 member 1	6.47966	-0.0324202	0.0548173	-0.593729	0.552693	0.99969	0.379056	0.96694	4.23877	6.07041	8.89088	6.7186
ENSCSAG00000002666	ANAPC7		129.857	-0.0324553	0.118295	-0.27411	0.784	0.99969	0.684664	0.981423	113.387	139.619	116.693	149.729
ENSCSAG00000007244	SPAG5	sperm associated antigen 5	217.641	-0.0324674	0.118986	-0.272987	0.784864	0.99969	0.685888	0.981455	232.073	194.253	231.163	213.076
ENSCSAG00000012674	ADGRF4	adhesion G protein-coupled receptor F4	9.53894	-0.032501	0.0622927	-0.52177	0.601831	0.99969	0.439507	0.971357	8.47754	7.80481	5.5568	16.3166
ENSCSAG00000017269	OTULIN	OTU deubiquitinase with linear linkage specificity	74.7148	-0.0325375	0.112973	-0.288307	0.773112	0.99969	0.669278	0.981004	73.1188	71.1105	92.2428	62.387
ENSCSAG00000001073	PHC2	polyhomeotic homolog 2	161.325	-0.0325466	0.119097	-0.273457	0.784502	0.99969	0.685375	0.981442	180.148	135.283	166.704	163.166
ENSCSAG00000007873	SLC4A3	solute carrier family 4 member 3	40.2617	-0.0325534	0.101398	-0.321797	0.747607	0.99969	0.633535	0.979953	45.5668	31.2192	47.7885	36.4724
ENSCSAG00000003861	MYO7A		3.6074	-0.0325757	0.0408372	-0.807034	0.419647	0.99969	0.23183	0.947057	1.05969	3.46881	2.22272	7.6784
ENSCSAG00000009933	MRPS6	mitochondrial ribosomal protein S6	254.536	-0.0325945	0.118379	-0.275258	0.783118	0.99969	0.683415	0.981389	234.192	264.496	247.833	271.624
ENSCSAG00000011473	TDP1		44.2073	-0.0325981	0.105165	-0.309793	0.756719	0.99969	0.646254	0.98034	41.328	43.3601	42.2317	49.9096
ENSCSAG00000003059	CNP	2',3'-cyclic nucleotide 3' phosphodiesterase	137.547	-0.0326175	0.119022	-0.274144	0.783974	0.99969	0.684628	0.981422	141.999	126.611	143.365	138.211
ENSCSAG00000012396	FKBP15	FKBP prolyl isomerase family member 15	70.6064	-0.0326549	0.112188	-0.291449	0.770708	0.99969	0.66589	0.980909	72.0591	64.1729	86.686	59.5076
ENSCSAG00000002352	RBM19		96.4142	-0.0326592	0.116987	-0.279333	0.779989	0.99969	0.678987	0.98127	101.73	85.8529	101.134	96.9398
ENSCSAG00000006243	MMP28	matrix metallopeptidase 28	8.30667	-0.0326733	0.0600753	-0.543145	0.58703	0.99969	0.420996	0.970135	4.23877	9.53921	8.89088	10.5578
ENSCSAG00000017690	ZNF316	zinc finger protein 316	126.101	-0.0326928	0.116732	-0.280474	0.779114	0.99969	0.67775	0.981237	140.939	104.064	156.702	102.699
ENSCSAG00000013179	FXR1		561.594	-0.0326961	0.114357	-0.285869	0.774979	0.99969	0.67191	0.981077	531.965	571.486	533.453	609.473
ENSCSAG00000011795	ISM1	isthmin 1	27.7918	-0.0327069	0.0929166	-0.351553	0.725173	0.99969	0.602477	0.978942	25.4326	26.8832	23.3386	35.5126
ENSCSAG00000010140	EMG1	EMG1 N1-specific pseudouridine methyltransferase	80.7075	-0.0327262	0.112278	-0.29207	0.770233	0.99969	0.665222	0.98089	95.3723	60.7041	96.6883	70.0654
ENSCSAG00000016669	SMIM20		39.0144	-0.0327322	0.101893	-0.321695	0.747684	0.99969	0.633643	0.979957	42.3877	32.0864	42.2317	39.3518
ENSCSAG00000014452	MEGF10	multiple EGF like domains 10	21.3034	-0.0327704	0.0854624	-0.383509	0.701342	0.99969	0.569908	0.977765	22.2535	17.344	17.7818	27.8342
ENSCSAG00000007991	KAT5		130.163	-0.0327869	0.118868	-0.275892	0.782631	0.99969	0.682726	0.981371	127.163	126.611	141.143	125.734
ENSCSAG00000009493	KLRG1		11.1925	-0.0328016	0.067313	-0.490283	0.623934	0.99969	0.467608	0.973032	11.6566	7.80481	16.6704	8.6382
ENSCSAG00000009501	M6PR	mannose-6-phosphate receptor, cation dependent	1217.22	-0.0328216	0.109562	-0.299589	0.764491	0.99969	0.657148	0.98066	1249.38	1145.57	1263.62	1210.31
ENSCSAG00000010136	DCTN3	dynactin subunit 3	110.437	-0.0328273	0.117177	-0.280321	0.779231	0.99969	0.677916	0.981241	125.044	90.1889	105.579	120.935
ENSCSAG00000007354	ATP11C	ATPase phospholipid transporting 11C	131.779	-0.0328338	0.118876	-0.276091	0.782478	0.99969	0.682509	0.981365	120.805	136.151	130.029	140.131
ENSCSAG00000016383	RSPO3	R-spondin 3	43.0192	-0.0328347	0.101987	-0.321269	0.748006	0.99969	0.634092	0.979971	29.6714	52.0321	43.343	47.0302
ENSCSAG00000017893	NOL4	nucleolar protein 4	44.7689	-0.032844	0.101281	-0.323431	0.746369	0.99969	0.631812	0.9799	34.9698	50.2977	33.3408	60.4674
ENSCSAG00000013658	SLX4IP		37.4381	-0.0328506	0.101521	-0.323585	0.746252	0.99969	0.63165	0.979895	33.9101	37.2897	41.1203	37.4322
ENSCSAG00000014038	INSYN1	inhibitory synaptic factor 1	2.74203	-0.0328566	0.0366942	-0.92725	0.353797	NA	0.169515	0.928977	2.11938	0.867201	2.22272	5.7588
ENSCSAG00000011033	HRAS	HRas proto-oncogene, GTPase	110.304	-0.0328857	0.114729	-0.287153	0.773995	0.99969	0.670523	0.981038	126.103	87.5873	141.143	86.382
ENSCSAG00000014070	RSPH14	radial spoke head 14 homolog	3.28479	-0.0328869	0.0397854	-0.850385	0.395111	0.99969	0.207711	0.94127	3.17908	0.867201	3.33408	5.7588
ENSCSAG00000016688	OSGEP	O-sialoglycoprotein endopeptidase	58.2327	-0.0329011	0.110731	-0.297112	0.766381	0.99969	0.659803	0.980736	54.0443	58.1025	62.2361	58.5478
ENSCSAG00000012697	VIM	vimentin	3024.83	-0.0329294	0.107668	-0.30583	0.759734	0.99969	0.650476	0.980465	2863.29	3089.84	2903.98	3242.21
ENSCSAG00000002390	PLBD2		42.1612	-0.0329299	0.104024	-0.316873	0.75134	0.99969	0.63874	0.980114	42.3877	38.1569	47.7885	40.3116
ENSCSAG00000002802	CHMP1A	charged multivesicular body protein 1A	190.223	-0.0329405	0.119057	-0.276941	0.781825	0.99969	0.681585	0.98134	210.879	160.432	224.495	165.086
ENSCSAG00000002726	GLTP	glycolipid transfer protein	78.3995	-0.0329558	0.114779	-0.287274	0.773903	0.99969	0.670393	0.981035	76.2978	75.4465	88.9088	72.9448
ENSCSAG00000001760	RNF115	ring finger protein 115	65.5976	-0.0329885	0.112332	-0.293765	0.768938	0.99969	0.663398	0.980839	61.4621	65.0401	74.4611	61.4272
ENSCSAG00000006744	ECSIT		86.296	-0.0330226	0.112861	-0.293187	0.769379	0.99969	0.66402	0.980856	102.79	64.1729	103.356	74.8644
ENSCSAG00000015383	SLC25A20	solute carrier family 25 member 20	45.7535	-0.033043	0.105282	-0.313485	0.753912	0.99969	0.642331	0.980223	37.0892	50.2977	46.6771	48.9498
ENSCSAG00000013683	LRRC49	leucine rich repeat containing 49	32.8996	-0.0330467	0.097523	-0.338323	0.73512	0.99969	0.616202	0.979401	27.552	34.6881	30.0067	39.3518
ENSCSAG00000012854		ankyrin repeat and KH domain-containing protein 1	307.444	-0.0330803	0.11707	-0.282565	0.77751	0.99969	0.675485	0.981175	303.072	300.052	308.958	317.694
ENSCSAG00000000972	CD52	CD52 molecule	3.19878	-0.0330919	0.039452	-0.857554	0.391139	0.99969	0.203905	0.940239	2.11938	1.7344	2.22272	6.7186
ENSCSAG00000006560	EEF1G	eukaryotic translation elongation factor 1 gamma	5590.22	-0.0331003	0.104502	-0.31674	0.751441	0.99969	0.63888	0.980118	5505.1	5502.39	5552.35	5801.03
ENSCSAG00000018102	ANP32E	acidic nuclear phosphoprotein 32 family member E	252.781	-0.0331133	0.118571	-0.279222	0.780074	0.99969	0.679108	0.981274	225.714	268.832	268.949	247.628
ENSCSAG00000015825	UPP1	uridine phosphorylase 1	74.2901	-0.0331276	0.114499	-0.289281	0.772366	0.99969	0.668226	0.980974	70.9994	72.8449	75.5725	77.7438
ENSCSAG00000017792		PDGFA associated protein 1	156.299	-0.033156	0.119204	-0.278253	0.780818	0.99969	0.68016	0.981302	156.834	148.291	172.261	147.809
ENSCSAG00000015322	SMPD2	sphingomyelin phosphodiesterase 2	20.7378	-0.0332371	0.0858917	-0.387553	0.698347	0.99969	0.565848	0.977609	20.1342	18.2112	24.4499	20.1558
ENSCSAG00000004001	PECAM1	platelet and endothelial cell adhesion molecule 1	8.98356	-0.0332471	0.0631505	-0.527917	0.597557	0.99969	0.434136	0.971013	7.41785	7.80481	11.1136	9.598
ENSCSAG00000017209	EIF5B	eukaryotic translation initiation factor 5B	159.344	-0.0332558	0.119241	-0.278858	0.780354	0.99969	0.679503	0.981284	152.596	158.698	160.036	166.045
ENSCSAG00000001000	STX12	syntaxin 12	53.6942	-0.0332654	0.108848	-0.305333	0.760112	0.99969	0.651006	0.980481	47.6861	55.5009	51.1225	60.4674
ENSCSAG00000015069	FAH	fumarylacetoacetate hydrolase	23.1823	-0.0332683	0.0872781	-0.380153	0.703832	0.99969	0.573289	0.977893	16.9551	26.016	20.0045	29.7538
ENSCSAG00000008542	RAD9A	RAD9 checkpoint clamp component A	61.617	-0.0332863	0.110658	-0.300898	0.763492	0.99969	0.655746	0.980619	55.104	63.3057	73.3497	54.7086
ENSCSAG00000004193	LRTOMT	leucine-rich repeat-containing protein 51	10.2678	-0.033296	0.0657645	-0.505401	0.613277	0.99969	0.453993	0.972246	6.35815	11.2736	10.0022	13.4372
ENSCSAG00000017558	RALBP1	ralA binding protein 1	231.175	-0.0333093	0.118576	-0.280975	0.778729	0.99969	0.677207	0.981222	234.192	218.535	244.499	227.473
ENSCSAG00000011802	ABCC10	ATP binding cassette subfamily C member 10	56.4193	-0.0333098	0.109752	-0.303803	0.761278	0.99969	0.65264	0.980529	58.2831	50.2977	63.3475	53.7488
ENSCSAG00000016754	TCEA2	transcription elongation factor A2	49.325	-0.033335	0.10674	-0.312535	0.754634	0.99969	0.64334	0.980253	54.0443	40.7585	47.7885	54.7086
ENSCSAG00000009828	ZFAT	zinc finger and AT-hook domain containing	80.4316	-0.0333647	0.115438	-0.289084	0.772517	0.99969	0.668439	0.98098	80.5366	75.4465	82.2406	83.5026
ENSCSAG00000008545			21.2615	-0.0333672	0.0819202	-0.405665	0.684989	0.99969	0.547833	0.97689	13.776	25.1488	14.4477	31.6734
ENSCSAG00000012041	SNX31	sorting nexin 31	2.68367	-0.0333682	0.0354873	-0.967425	0.333332	NA	0.151777	0.921329	0	2.6016	3.33408	4.799
ENSCSAG00000017698	FAM124A		2.68367	-0.0333682	0.0354873	-0.967425	0.333332	NA	0.151777	0.921329	0	2.6016	3.33408	4.799
ENSCSAG00000000522	SLC10A3	solute carrier family 10 member 3	21.0706	-0.0333764	0.0866014	-0.385425	0.699923	0.99969	0.567983	0.977691	19.0745	19.9456	22.2272	23.0352
ENSCSAG00000019525			8.29259	-0.0333976	0.0597437	-0.562578	0.573722	0.99969	0.404571	0.96896	9.53723	4.33601	7.77952	11.5176
ENSCSAG00000011579	TELO2	telomere maintenance 2	49.5533	-0.0334236	0.103971	-0.322375	0.747169	0.99969	0.632926	0.979935	58.2831	36.4225	62.2361	41.2714
ENSCSAG00000006896	MICALL1	MICAL like 1	167.693	-0.033429	0.119236	-0.280314	0.779236	0.99969	0.677923	0.981241	162.133	165.635	164.481	178.523
ENSCSAG00000017073	FBXO25	F-box protein 25	8.84943	-0.0334459	0.0621851	-0.537641	0.590825	0.99969	0.425718	0.970457	5.29846	9.53921	10.0022	10.5578
ENSCSAG00000000664	NOC2L	NOC2 like nucleolar associated transcriptional repressor	141.324	-0.0334655	0.117235	-0.285865	0.774982	0.99969	0.671915	0.981077	161.073	113.603	174.483	116.136
ENSCSAG00000015966	ESCO2	establishment of sister chromatid cohesion N-acetyltransferase 2	54.237	-0.033504	0.109165	-0.30667	0.759095	0.99969	0.64958	0.980439	48.7458	55.5009	52.2339	60.4674
ENSCSAG00000012916	MAGIX		4.82707	-0.0335044	0.0474117	-0.718216	0.472624	0.99969	0.287297	0.956837	5.29846	1.7344	5.5568	6.7186
ENSCSAG00000000739	ACOT7	acyl-CoA thioesterase 7	200.957	-0.0335067	0.118936	-0.281721	0.778157	0.99969	0.676398	0.9812	198.162	195.12	202.267	208.277
ENSCSAG00000005581		keratin 18	48.7972	-0.0335079	0.106658	-0.314602	0.753064	0.99969	0.641146	0.980187	51.9249	41.6257	55.568	46.0704
ENSCSAG00000016102	NMI	N-myc and STAT interactor	82.5865	-0.0335184	0.113303	-0.295337	0.767737	0.99969	0.661709	0.980791	66.7606	92.7905	70.0157	100.779
ENSCSAG00000000723	WRAP73	WD repeat containing, antisense to TP73	30.6057	-0.0335282	0.0964425	-0.347387	0.7283	0.99969	0.606783	0.979088	26.4923	31.2192	31.1181	33.593
ENSCSAG00000009237	ATF6B	activating transcription factor 6 beta	57.9692	-0.0335442	0.108847	-0.30815	0.757968	0.99969	0.648003	0.980392	47.6861	63.3057	70.0157	50.8694
ENSCSAG00000010744	STRADB	STE20 related adaptor beta	237.617	-0.0335518	0.11918	-0.281423	0.778386	0.99969	0.676722	0.981209	235.252	229.808	202.267	283.141
ENSCSAG00000009151	COMTD1	catechol-O-methyltransferase domain containing 1	47.9386	-0.033553	0.102031	-0.329928	0.741455	0.99969	0.624981	0.979685	59.3428	32.0864	60.0134	40.3116
ENSCSAG00000009095	XRCC5		649.236	-0.0335564	0.112424	-0.298499	0.765322	0.99969	0.658315	0.980693	655.949	620.049	663.482	657.463
ENSCSAG00000016211	ALS2CL		3.90333	-0.0335575	0.0424671	-0.812792	0.416337	0.99969	0.228517	0.94633	4.23877	0.867201	6.66816	3.8392
ENSCSAG00000002502	ATP5MC1	ATP synthase membrane subunit c locus 1	13.9535	-0.0335576	0.0748783	-0.448871	0.653525	0.99969	0.506036	0.975029	13.776	11.2736	14.4477	16.3166
ENSCSAG00000016255	FYCO1	FYVE and coiled-coil domain autophagy adaptor 1	200.538	-0.0336282	0.118938	-0.282746	0.777371	0.99969	0.675288	0.98117	198.162	194.253	203.379	206.357
ENSCSAG00000019455			11.6147	-0.0337045	0.0657926	-0.517219	0.605003	0.99969	0.443508	0.971608	14.8357	5.20321	17.7818	8.6382
ENSCSAG00000008164	UTP14A	UTP14A small subunit processome component	34.6149	-0.0337072	0.0985788	-0.342588	0.731908	0.99969	0.611762	0.979255	36.0295	29.4848	42.2317	30.7136
ENSCSAG00000005449		homeobox C6	12.1327	-0.0337145	0.0689273	-0.487488	0.625913	0.99969	0.47015	0.973174	6.35815	14.7424	11.1136	16.3166
ENSCSAG00000013905	WDR81	WD repeat domain 81	122.483	-0.0337197	0.117882	-0.286347	0.774612	0.99969	0.671393	0.981062	132.462	105.799	142.254	109.417
ENSCSAG00000012420	DBF4	DBF4 zinc finger	58.8448	-0.0337985	0.10936	-0.308947	0.757362	0.99969	0.647154	0.980367	47.6861	65.0401	68.9043	53.7488
ENSCSAG00000007456	SLC19A1		37.4376	-0.0338558	0.0998519	-0.339801	0.734006	0.99969	0.614661	0.979351	43.4474	27.7504	41.1203	37.4322
ENSCSAG00000006810	IRAK4	interleukin 1 receptor associated kinase 4	55.2365	-0.033864	0.109529	-0.308947	0.757362	0.99969	0.647154	0.980367	49.8055	56.3681	53.3453	61.4272
ENSCSAG00000006133	KCTD13	potassium channel tetramerization domain containing 13	6.7882	-0.0338772	0.0552131	-0.61864	0.536153	0.99969	0.359382	0.965193	7.41785	3.46881	6.66816	9.598
ENSCSAG00000005215	LIN7C	lin-7 homolog C, crumbs cell polarity complex component	66.3732	-0.0338917	0.112854	-0.30043	0.763849	0.99969	0.656247	0.980634	65.7009	62.4385	71.127	66.2262
ENSCSAG00000001649	TRIM33	tripartite motif containing 33	255.208	-0.0339133	0.118575	-0.285899	0.774955	0.99969	0.671878	0.981076	234.192	265.364	240.054	281.222
ENSCSAG00000006393	VIPR2	vasoactive intestinal peptide receptor 2	2.6939	-0.0339151	0.0365947	-0.954015	0.340076	NA	0.157533	0.923985	1.05969	1.7344	2.22272	5.7588
ENSCSAG00000011716	WAC	WW domain containing adaptor with coiled-coil	337.498	-0.0339299	0.118091	-0.287242	0.773927	0.99969	0.670427	0.981036	328.505	333.005	297.844	390.639
ENSCSAG00000005976	TIMM10	translocase of inner mitochondrial membrane 10	43.336	-0.0339595	0.102567	-0.331914	0.739954	0.99969	0.622899	0.979618	48.7458	33.8208	53.3453	37.4322
ENSCSAG00000008179	RASD2	RASD family member 2	46.63	-0.0339612	0.106025	-0.320336	0.748714	0.99969	0.635078	0.980001	41.328	47.6961	53.3453	44.1508
ENSCSAG00000016190	VAMP8	vesicle associated membrane protein 8	44.4016	-0.0339892	0.103105	-0.329958	0.741431	0.99969	0.624949	0.979684	39.2086	45.0945	57.7907	35.5126
ENSCSAG00000010569	ARPC4	actin related protein 2/3 complex subunit 4	168.604	-0.0340516	0.119113	-0.286067	0.774827	0.99969	0.671696	0.981071	171.67	156.963	198.933	146.849
ENSCSAG00000013399	PITX1	paired like homeodomain 1	80.5598	-0.0340766	0.113872	-0.299704	0.764403	0.99969	0.657025	0.980656	89.0141	66.7745	94.4656	71.985
ENSCSAG00000011904	GABARAP	GABA type A receptor-associated protein	344.166	-0.034082	0.117354	-0.290509	0.771427	0.99969	0.666903	0.980937	368.773	306.122	360.081	341.689
ENSCSAG00000011482	MEMO1		115.054	-0.0340853	0.118389	-0.28786	0.773454	0.99969	0.66976	0.981017	111.268	112.736	113.359	122.854
ENSCSAG00000007957	SLC25A14	solute carrier family 25 member 14	9.84894	-0.0340916	0.0650964	-0.52353	0.600606	0.99969	0.437965	0.971259	6.35815	10.4064	11.1136	11.5176
ENSCSAG00000014790	HAT1	histone acetyltransferase 1	194.792	-0.0341178	0.119043	-0.28666	0.774373	0.99969	0.671055	0.981053	197.103	183.847	203.379	194.839
ENSCSAG00000015877	KIF13B	kinesin family member 13B	89.2528	-0.0341316	0.116489	-0.29311	0.769438	0.99969	0.664103	0.980859	89.0141	84.1185	95.5769	88.3016
ENSCSAG00000017490	LDLRAD4	low density lipoprotein receptor class A domain containing 4	81.4349	-0.0341369	0.11553	-0.295432	0.767664	0.99969	0.661606	0.980788	75.2381	82.3841	85.5747	82.5428
ENSCSAG00000004277			3.2162	-0.0341546	0.0381235	-0.91586	0.35974	0.99969	0.174817	0.930982	0	3.46881	5.5568	3.8392
ENSCSAG00000011917	GNB1L	G protein subunit beta 1 like	74.4135	-0.0341809	0.113771	-0.300718	0.763629	0.99969	0.655938	0.980625	81.5963	62.4385	77.7952	75.8242
ENSCSAG00000010961	GABPB1	GA binding protein transcription factor subunit beta 1	95.592	-0.0341928	0.11699	-0.292157	0.770166	0.99969	0.665128	0.980887	91.1335	94.5249	91.1315	105.578
ENSCSAG00000005199		nucleic acid binding protein 2	42.4697	-0.0341986	0.103956	-0.32937	0.741876	0.99969	0.625566	0.979703	45.5668	35.5553	45.5657	43.191
ENSCSAG00000010038	AAR2	AAR2 splicing factor	62.8454	-0.0342007	0.111712	-0.306404	0.759297	0.99969	0.649864	0.980447	65.7009	55.5009	67.7929	62.387
ENSCSAG00000010401	ARV1	ARV1 homolog, fatty acid homeostasis modulator	18.5084	-0.0342106	0.0823149	-0.415271	0.677944	0.99969	0.538395	0.976494	13.776	19.9456	21.1158	19.196
ENSCSAG00000014814	SLC25A12	solute carrier family 25 member 12	161.101	-0.0342183	0.119208	-0.286899	0.77419	0.99969	0.670797	0.981046	145.178	169.104	154.479	175.643
ENSCSAG00000002801	SPATA33	spermatogenesis associated 33	12.1225	-0.0342289	0.0681656	-0.500395	0.616797	0.99969	0.458477	0.97251	5.29846	15.6096	12.225	15.3568
ENSCSAG00000015845	LEPROTL1	leptin receptor overlapping transcript like 1	55.1996	-0.0342383	0.109768	-0.31205	0.755002	0.99969	0.643854	0.980268	54.0443	52.0321	60.0134	54.7086
ENSCSAG00000002846		dihydrolipoamide S-acetyltransferase	86.7377	-0.0342467	0.116196	-0.294626	0.768279	0.99969	0.662472	0.980812	80.5366	87.5873	86.686	92.1408
ENSCSAG00000003556	GRN	granulin precursor	457.292	-0.0342467	0.114542	-0.298984	0.764952	0.99969	0.657796	0.980679	449.309	448.343	461.214	470.302
ENSCSAG00000002665	GPN3		82.0866	-0.0342545	0.115589	-0.296258	0.767033	0.99969	0.660719	0.980762	78.4172	80.6497	80.0179	89.2614
ENSCSAG00000005657	RRP7A		112.637	-0.0343351	0.11782	-0.291653	0.770552	0.99969	0.665671	0.980903	122.924	96.2593	120.027	111.337
ENSCSAG00000011798	ZFPM2		2.84784	-0.0343572	0.0348811	-1.02223	0.306673	NA	0.129905	0.909285	0	2.6016	1.11136	7.6784
ENSCSAG00000013821	ARIH1		152.868	-0.0343635	0.118395	-0.28996	0.771847	0.99969	0.667495	0.980954	134.581	163.034	126.695	187.161
ENSCSAG00000010899	ARL8B		72.0467	-0.0343766	0.114025	-0.301437	0.763081	0.99969	0.655169	0.980603	69.9397	69.3761	71.127	77.7438
ENSCSAG00000019311	HSPA1L		2.77992	-0.0343793	0.0373112	-0.955207	0.339473	NA	0.157015	0.923753	2.11938	0.867201	3.33408	4.799
ENSCSAG00000000206		histone H2A type 2-A	794.825	-0.0343864	0.115631	-0.29745	0.766123	0.99969	0.659441	0.980726	844.575	714.574	907.981	712.172
ENSCSAG00000002532	MAPKAPK5		83.1352	-0.0344216	0.115686	-0.297696	0.765935	0.99969	0.659177	0.980718	84.7754	76.3137	88.9088	82.5428
ENSCSAG00000004407	LEMD3	LEM domain containing 3	236.196	-0.0344336	0.119026	-0.289137	0.772476	0.99969	0.668382	0.980979	206.64	254.957	221.161	262.026
ENSCSAG00000002113	RSRC2		123.723	-0.0344355	0.118602	-0.290416	0.771498	0.99969	0.667003	0.98094	129.282	111.869	122.25	131.493
ENSCSAG00000016520	ANAPC2		107.414	-0.0344517	0.117595	-0.293073	0.769466	0.99969	0.664143	0.98086	101.73	106.666	123.361	97.8996
ENSCSAG00000016175	MBD5	methyl-CpG binding domain protein 5	120.481	-0.0344599	0.1164	-0.295651	0.767497	0.99969	0.661371	0.980781	102.79	130.947	95.5769	152.608
ENSCSAG00000013991	PFKP	phosphofructokinase, platelet	554.493	-0.0344612	0.115407	-0.29868	0.765184	0.99969	0.658121	0.980688	584.95	502.977	607.914	522.131
ENSCSAG00000012491	DIAPH1	diaphanous related formin 1	194.534	-0.0344658	0.119019	-0.289614	0.772112	0.99969	0.667868	0.980964	193.924	186.448	200.045	197.719
ENSCSAG00000001430	ZNHIT6	zinc finger HIT-type containing 6	62.2152	-0.0344676	0.110545	-0.311966	0.755066	0.99969	0.643944	0.980271	68.88	51.1649	57.7907	71.0252
ENSCSAG00000013304	GLT8D1	glycosyltransferase 8 domain containing 1	78.588	-0.0344978	0.114923	-0.30019	0.764032	0.99969	0.656504	0.980641	72.0591	79.7825	86.686	75.8242
ENSCSAG00000005076	MLC1	modulator of VRAC current 1	3.36057	-0.0345034	0.0402627	-0.884789	0.37627	0.99969	0.189907	0.936116	3.17908	0.867201	5.5568	3.8392
ENSCSAG00000003127	CBR4	carbonyl reductase 4	62.8833	-0.0345204	0.111654	-0.309453	0.756977	0.99969	0.646615	0.980351	65.7009	55.5009	68.9043	61.4272
ENSCSAG00000002998	PRIMPOL	primase and DNA directed polymerase	26.5352	-0.0345411	0.0928324	-0.372122	0.709802	0.99969	0.581417	0.978196	25.4326	24.2816	26.6726	29.7538
ENSCSAG00000004951	MAPK12		44.3117	-0.0345618	0.104197	-0.332189	0.739746	0.99969	0.622611	0.979609	44.5071	39.8913	54.4566	38.392
ENSCSAG00000001377	CTH	cystathionine gamma-lyase	21.6639	-0.0345745	0.0860841	-0.401233	0.688249	0.99969	0.552215	0.977069	20.1342	19.9456	17.7818	28.794
ENSCSAG00000014505	ZNRF2	zinc and ring finger 2	28.6722	-0.0345747	0.0943997	-0.36606	0.71432	0.99969	0.587588	0.97842	23.3132	30.352	32.2294	28.794
ENSCSAG00000012410	SLC25A40	solute carrier family 25 member 40	34.8529	-0.0345838	0.0965481	-0.357272	0.720888	0.99969	0.596587	0.978738	27.552	38.1569	26.6726	47.0302
ENSCSAG00000004382	IRAK3	interleukin 1 receptor associated kinase 3	85.2712	-0.0346045	0.116018	-0.298169	0.765575	0.99969	0.65867	0.980704	78.4172	86.7201	86.686	89.2614
ENSCSAG00000006911	BCAP31		203.174	-0.034624	0.119236	-0.290613	0.771347	0.99969	0.666791	0.980934	226.774	169.971	227.829	188.121
ENSCSAG00000019254	COX14	cytochrome c oxidase assembly protein COX14	38.7369	-0.0346386	0.100441	-0.345656	0.729601	0.99969	0.608577	0.979149	41.328	32.0864	48.8998	32.6332
ENSCSAG00000015833	IARS2		189.293	-0.0346454	0.119129	-0.290911	0.77112	0.99969	0.66647	0.980925	193.924	176.042	200.045	187.161
ENSCSAG00000019487	UFSP1	UFM1 specific peptidase 1 (inactive)	3.99172	-0.0346517	0.0418636	-0.850339	0.395136	0.99969	0.207735	0.941277	4.23877	0.867201	2.22272	8.6382
ENSCSAG00000017953	USPL1		73.4689	-0.0346659	0.113993	-0.303897	0.761206	0.99969	0.652539	0.980526	64.6412	77.1809	73.3497	78.7036
ENSCSAG00000006832	ACP1		141.957	-0.0347214	0.119128	-0.291504	0.770666	0.99969	0.665831	0.980907	138.82	137.885	150.034	141.091
ENSCSAG00000014828	CTPS2	CTP synthase 2	51.6266	-0.0347276	0.107708	-0.322033	0.747428	0.99969	0.633286	0.979946	42.3877	56.3681	51.1225	56.6282
ENSCSAG00000018415	ZNF239	zinc finger protein 239	10.5914	-0.0347304	0.065863	-0.529594	0.596394	0.99969	0.432678	0.970918	8.47754	9.53921	16.6704	7.6784
ENSCSAG00000003147	C16orf74		32.5954	-0.0347418	0.0965891	-0.360356	0.718581	0.99969	0.593422	0.978627	31.7908	29.4848	42.2317	26.8744
ENSCSAG00000006740	KIF20B	kinesin family member 20B	214.632	-0.0347441	0.118821	-0.292363	0.770009	0.99969	0.664906	0.980881	199.222	220.269	221.161	217.875
ENSCSAG00000005024	TUBGCP6	tubulin gamma complex associated protein 6	76.6983	-0.0347521	0.113584	-0.306382	0.759314	0.99969	0.649887	0.980448	85.8351	62.4385	85.5747	72.9448
ENSCSAG00000019472		ring finger protein 113A	11.0584	-0.0347536	0.0679913	-0.512976	0.607968	0.99969	0.447256	0.971839	9.53723	9.53921	15.559	9.598
ENSCSAG00000013111	EGR1		3.23667	-0.0348126	0.0401993	-0.886226	0.375496	0.99969	0.189188	0.935889	2.11938	1.7344	3.33408	5.7588
ENSCSAG00000009529	STC2	stanniocalcin 2	17.6187	-0.0348201	0.0807225	-0.432742	0.665202	0.99969	0.52144	0.975749	19.0745	13.008	21.1158	17.2764
ENSCSAG00000011484	MAPK8IP3	mitogen-activated protein kinase 8 interacting protein 3	80.3256	-0.0348667	0.113783	-0.3069	0.758919	0.99969	0.649335	0.980432	91.1335	64.1729	91.1315	74.8644
ENSCSAG00000010578	TADA3	transcriptional adaptor 3	135.278	-0.034867	0.118448	-0.294615	0.768288	0.99969	0.662485	0.980813	139.879	123.143	160.036	118.055
ENSCSAG00000014714	PSTPIP1	proline-serine-threonine phosphatase interacting protein 1	13.209	-0.0348854	0.0699217	-0.501552	0.615983	0.99969	0.457438	0.972449	11.6566	11.2736	22.2272	7.6784
ENSCSAG00000003727	PLEKHG7		25.7241	-0.0348891	0.0908282	-0.383351	0.70146	0.99969	0.570068	0.977771	20.1342	27.7504	23.3386	31.6734
ENSCSAG00000002573	ACAD10	acyl-CoA dehydrogenase family member 10	47.5664	-0.0349007	0.106547	-0.327275	0.74346	0.99969	0.627766	0.979773	42.3877	48.5633	45.5657	53.7488
ENSCSAG00000012400	RNF14	ring finger protein 14	114.117	-0.034908	0.117529	-0.296977	0.766484	0.99969	0.659948	0.98074	119.745	102.33	100.022	134.372
ENSCSAG00000006637	FUOM		108.418	-0.0349274	0.115864	-0.30191	0.762721	0.99969	0.654664	0.980588	119.745	90.1889	134.475	89.2614
ENSCSAG00000018106	MBD2		265.24	-0.0349499	0.118327	-0.295446	0.767653	0.99969	0.661591	0.980787	263.863	254.957	294.51	247.628
ENSCSAG00000007259	ATP6V1C2	ATPase H+ transporting V1 subunit C2	3.77943	-0.0349534	0.0431076	-0.827379	0.408022	0.99969	0.220274	0.944434	3.17908	1.7344	4.44544	5.7588
ENSCSAG00000003672	HEXIM2	HEXIM P-TEFb complex subunit 2	12.5628	-0.0349793	0.0716454	-0.489837	0.624249	0.99969	0.468013	0.973055	11.6566	10.4064	16.6704	11.5176
ENSCSAG00000003113	HPF1	histone PARylation factor 1	40.3632	-0.0349863	0.10264	-0.340483	0.733493	0.99969	0.613952	0.979327	36.0295	40.7585	36.6749	47.99
ENSCSAG00000016075	ASF1A	anti-silencing function 1A histone chaperone	38.9813	-0.0349922	0.0997877	-0.350445	0.726005	0.99969	0.603621	0.978981	40.2683	33.8208	30.0067	51.8292
ENSCSAG00000017273	BACH2	BTB domain and CNC homolog 2	8.94902	-0.0349988	0.0612905	-0.576334	0.564389	0.99969	0.39318	0.96809	10.5969	4.33601	12.225	8.6382
ENSCSAG00000004387	KMT2B	lysine methyltransferase 2B	130.867	-0.0350221	0.118843	-0.29464	0.768269	0.99969	0.662457	0.980812	129.282	125.744	124.472	143.97
ENSCSAG00000014995	MOSPD2	motile sperm domain containing 2	65.9076	-0.0350412	0.111846	-0.312971	0.754303	0.99969	0.642877	0.980239	59.3428	67.6417	58.9021	77.7438
ENSCSAG00000007169	ZNF770		27.6853	-0.0350566	0.09269	-0.377471	0.705824	0.99969	0.575998	0.977995	22.2535	29.4848	24.4499	34.5528
ENSCSAG00000002355	RBFOX3	RNA binding fox-1 homolog 3	2.89359	-0.0350641	0.0371413	-0.986491	0.323892	NA	0.143869	0.917363	2.11938	0.867201	6.66816	1.9196
ENSCSAG00000011518	RYBP	RING1 and YY1 binding protein	55.4779	-0.0351173	0.108767	-0.322621	0.746983	0.99969	0.632666	0.979927	44.5071	61.5713	61.1248	54.7086
ENSCSAG00000004065	SPRED3		5.09133	-0.035169	0.0475872	-0.741793	0.458213	0.99969	0.271768	0.954483	1.05969	6.07041	5.5568	7.6784
ENSCSAG00000014667	SOX17	SRY-box transcription factor 17	19.278	-0.0351691	0.0781101	-0.453386	0.650271	0.99969	0.501767	0.974822	24.3729	10.4064	28.8953	13.4372
ENSCSAG00000002083	VPS37B	VPS37B subunit of ESCRT-I	82.9009	-0.0352098	0.115549	-0.30488	0.760457	0.99969	0.65149	0.980495	86.8948	73.7121	85.5747	85.4222
ENSCSAG00000005590	TP53I11	tumor protein p53 inducible protein 11	36.0221	-0.0352209	0.10047	-0.350287	0.726123	0.99969	0.603785	0.978986	31.7908	36.4225	35.5635	40.3116
ENSCSAG00000019290	SCO2	SCO2, cytochrome c oxidase assembly protein	37.5313	-0.0352305	0.100239	-0.351599	0.725139	0.99969	0.60243	0.97894	31.7908	39.0241	46.6771	32.6332
ENSCSAG00000018517	CEBPG		56.0557	-0.0352403	0.108692	-0.32465	0.745446	0.99969	0.630528	0.97986	56.1637	51.1649	68.9043	47.99
ENSCSAG00000012362	SOS1	SOS Ras/Rac guanine nucleotide exchange factor 1	126.755	-0.0352454	0.118299	-0.29768	0.765948	0.99969	0.659194	0.980719	110.208	136.151	116.693	143.97
ENSCSAG00000016024	SCAP		320.305	-0.0352611	0.118481	-0.297758	0.765888	0.99969	0.65911	0.980716	341.221	285.309	366.749	287.94
ENSCSAG00000010764	ING3	inhibitor of growth family member 3	32.5084	-0.0352793	0.0976297	-0.360954	0.718134	0.99969	0.592809	0.978606	26.4923	34.6881	33.3408	35.5126
ENSCSAG00000019506	DSEL	dermatan sulfate epimerase like	29.9526	-0.0353621	0.0958782	-0.368746	0.712317	0.99969	0.58485	0.978321	28.6117	27.7504	28.8953	34.5528
ENSCSAG00000007759	AP1S3	adaptor related protein complex 1 subunit sigma 3	32.8777	-0.0353696	0.0956333	-0.369281	0.711918	0.99969	0.584305	0.978301	30.7311	31.2192	24.4499	45.1106
ENSCSAG00000007486	SMIM13	small integral membrane protein 13	28.9438	-0.0354233	0.0935795	-0.379526	0.704297	0.99969	0.573922	0.977917	30.7311	23.4144	36.6749	24.9548
ENSCSAG00000007520	PPP2R5B	protein phosphatase 2 regulatory subunit B'beta	45.3899	-0.0354259	0.1043	-0.339395	0.734312	0.99969	0.615084	0.979365	34.9698	51.1649	52.2339	43.191
ENSCSAG00000014483	LMNB1	lamin B1	349.104	-0.0354426	0.116452	-0.304376	0.760842	0.99969	0.652028	0.980511	353.937	330.404	351.19	360.885
ENSCSAG00000016559	REEP4	receptor accessory protein 4	43.5814	-0.0354522	0.102523	-0.346361	0.729071	0.99969	0.607847	0.979124	51.9249	31.2192	42.2317	48.9498
ENSCSAG00000017245	CDH18	cadherin 18	2.73179	-0.0354524	0.0372124	-0.981609	0.326292	NA	0.145863	0.9184	1.05969	1.7344	3.33408	4.799
ENSCSAG00000017570			2.73179	-0.0354524	0.0372124	-0.981609	0.326292	NA	0.145863	0.9184	1.05969	1.7344	3.33408	4.799
ENSCSAG00000018536			2.73179	-0.0354524	0.0372124	-0.981609	0.326292	NA	0.145863	0.9184	1.05969	1.7344	3.33408	4.799
ENSCSAG00000010224	CDCA3	cell division cycle associated 3	91.1084	-0.0354679	0.11611	-0.305718	0.759819	0.99969	0.650595	0.980469	92.1932	84.1185	105.579	82.5428
ENSCSAG00000005370	LSM4	LSM4 homolog, U6 small nuclear RNA and mRNA degradation associated	284.528	-0.0354895	0.119218	-0.297909	0.765773	0.99969	0.658948	0.980712	328.505	227.207	322.294	260.106
ENSCSAG00000014506	LNPK	lunapark, ER junction formation factor	143.906	-0.0355009	0.119096	-0.298022	0.765686	0.99969	0.658827	0.980708	140.939	139.619	136.697	158.367
ENSCSAG00000014540	CRAT	carnitine O-acetyltransferase	170.805	-0.0355212	0.119232	-0.297962	0.765732	0.99969	0.658892	0.98071	174.849	158.698	171.149	178.523
ENSCSAG00000013731			660.769	-0.0355406	0.114367	-0.310822	0.755936	0.99969	0.64516	0.980308	701.516	594.9	711.27	635.388
ENSCSAG00000016743	MTUS1	microtubule associated scaffold protein 1	73.9266	-0.0355563	0.114252	-0.311243	0.755616	0.99969	0.644712	0.980294	68.88	73.7121	81.1293	71.985
ENSCSAG00000006331	GIPC1	GIPC PDZ domain containing family member 1	144.27	-0.0355592	0.118622	-0.300056	0.764134	0.99969	0.656647	0.980645	155.775	124.877	167.815	128.613
ENSCSAG00000007608	ZFPL1	zinc finger protein like 1	71.2755	-0.0355648	0.112899	-0.315373	0.752478	0.99969	0.640328	0.980162	73.1188	64.1729	84.4633	63.3468
ENSCSAG00000016783	POLR1B	RNA polymerase I subunit B	205.143	-0.0355657	0.118926	-0.29908	0.764879	0.99969	0.657693	0.980676	207.7	193.386	204.49	214.995
ENSCSAG00000016447	NCKAP5	NCK associated protein 5	138.934	-0.0355698	0.115736	-0.306867	0.758944	0.99969	0.64937	0.980433	110.208	158.698	104.468	182.362
ENSCSAG00000002004	MTX1		48.9478	-0.0355856	0.107536	-0.331028	0.740623	0.99969	0.623828	0.979648	47.6861	45.9617	52.2339	49.9096
ENSCSAG00000015215	ATP6V1B1	ATPase H+ transporting V1 subunit B1	10.0243	-0.0355997	0.0633711	-0.567133	0.570624	0.99969	0.400778	0.968676	11.6566	5.20321	15.559	7.6784
ENSCSAG00000003911	CTCF	CCCTC-binding factor	208.953	-0.0356045	0.119106	-0.298963	0.764969	0.99969	0.657819	0.980679	220.416	188.183	197.822	229.392
ENSCSAG00000004200	NUMA1	nuclear mitotic apparatus protein 1	655.9	-0.0356737	0.116352	-0.30669	0.759079	0.99969	0.649558	0.980438	717.412	568.017	733.497	604.674
ENSCSAG00000011832	PSMB1	proteasome 20S subunit beta 1	264.362	-0.0356834	0.117994	-0.30247	0.762294	0.99969	0.654065	0.98057	264.923	252.356	280.063	260.106
ENSCSAG00000001341	DOCK7	dedicator of cytokinesis 7	218.75	-0.0356999	0.119204	-0.299291	0.764718	0.99969	0.657467	0.980669	186.506	240.215	204.49	243.789
ENSCSAG00000003298			18.4083	-0.0357203	0.0826742	-0.432464	0.665404	0.99969	0.521707	0.975761	18.0148	15.6096	18.8931	21.1156
ENSCSAG00000013615	PPIL2		40.215	-0.0357212	0.102087	-0.349665	0.72659	0.99969	0.604428	0.979008	39.2086	37.2897	34.4521	49.9096
ENSCSAG00000003479	POU2F2	POU class 2 homeobox 2	3.81732	-0.0357314	0.0433178	-0.843082	0.399183	0.99969	0.211641	0.942298	3.17908	1.7344	5.5568	4.799
ENSCSAG00000014049	CSPP1		68.3634	-0.0357599	0.112384	-0.317863	0.750589	0.99969	0.637692	0.980082	61.4621	70.2433	61.1248	80.6232
ENSCSAG00000005795		keratin, type II cuticular Hb1-like	3.8931	-0.0357711	0.0428686	-0.856476	0.391735	0.99969	0.204474	0.940396	3.17908	1.7344	7.77952	2.8794
ENSCSAG00000000855	NECAP2	NECAP endocytosis associated 2	83.0768	-0.0357825	0.115715	-0.309361	0.757047	0.99969	0.646713	0.980354	82.656	78.0481	90.0201	81.583
ENSCSAG00000010254	HCFC1R1	host cell factor C1 regulator 1	24.3446	-0.0358083	0.0891301	-0.402637	0.687215	0.99969	0.550824	0.977013	23.3132	21.68	32.2294	20.1558
ENSCSAG00000011730	SNW1	SNW domain containing 1	164.179	-0.0358095	0.119034	-0.301083	0.763351	0.99969	0.655548	0.980614	174.849	144.823	191.154	145.89
ENSCSAG00000013014	DLX6		26.5249	-0.0358196	0.0929048	-0.385559	0.699823	0.99969	0.567848	0.977686	24.3729	25.1488	27.784	28.794
ENSCSAG00000011125	SLC19A2	solute carrier family 19 member 2	31.5847	-0.0358465	0.0968516	-0.369818	0.711518	0.99969	0.583759	0.978281	25.4326	33.8208	34.4521	32.6332
ENSCSAG00000015341	TOGARAM1	TOG array regulator of axonemal microtubules 1	260.781	-0.0358506	0.119069	-0.300924	0.763472	0.99969	0.655718	0.980618	212.998	295.716	258.947	275.463
ENSCSAG00000005281		cyclin dependent kinase 2	192.19	-0.0358821	0.11923	-0.301174	0.763282	0.99969	0.655451	0.980611	205.58	169.104	222.272	171.804
ENSCSAG00000002910	FAT1		1103.71	-0.0358905	0.109322	-0.328295	0.742689	0.99969	0.626695	0.979739	1059.69	1108.28	1125.81	1121.05
ENSCSAG00000011721	ADCK1	aarF domain containing kinase 1	23.1998	-0.0358971	0.0869996	-0.411539	0.680677	0.99969	0.542051	0.976649	14.8357	27.7504	23.3386	26.8744
ENSCSAG00000004400	MSRB3		77.8377	-0.0359093	0.114617	-0.313054	0.75424	0.99969	0.642788	0.980236	67.8203	82.3841	76.6838	84.4624
ENSCSAG00000010757	SIRT6	sirtuin 6	18.5322	-0.0359171	0.0826421	-0.435562	0.663155	0.99969	0.51873	0.975625	19.0745	14.7424	21.1158	19.196
ENSCSAG00000012387	CPQ	carboxypeptidase Q	42.4483	-0.0359379	0.104151	-0.344818	0.730231	0.99969	0.609447	0.979178	39.2086	41.6257	40.0089	48.9498
ENSCSAG00000006903	EIF3L		719.835	-0.0359416	0.113602	-0.316331	0.751751	0.99969	0.639314	0.980131	660.188	751.863	687.932	779.358
ENSCSAG00000014202	RIMS4	regulating synaptic membrane exocytosis 4	111.911	-0.0359719	0.116808	-0.308278	0.757871	0.99969	0.647867	0.980388	113.387	103.197	138.92	92.1408
ENSCSAG00000016494	GUK1	guanylate kinase 1	56.1884	-0.0359788	0.108648	-0.331702	0.740114	0.99969	0.623121	0.979625	63.5815	44.2273	62.2361	54.7086
ENSCSAG00000004732	MIF4GD	MIF4G domain containing	76.7352	-0.0359911	0.114502	-0.314529	0.753119	0.99969	0.641223	0.980189	81.5963	66.7745	78.9065	79.6634
ENSCSAG00000018420	SLC18A3	solute carrier family 18 member A3	16.227	-0.0359921	0.0787474	-0.456491	0.648037	0.99969	0.498842	0.974678	12.7163	16.4768	15.559	20.1558
ENSCSAG00000009559	FRMD5		3.85521	-0.0360141	0.043243	-0.852887	0.393722	0.99969	0.206377	0.940913	3.17908	1.7344	6.66816	3.8392
ENSCSAG00000012497	PCDHGB7		40.6965	-0.0360192	0.101068	-0.357145	0.720984	0.99969	0.596718	0.978743	48.7458	28.6176	42.2317	43.191
ENSCSAG00000006403	GSG1L	GSG1 like	3.73131	-0.0360207	0.0430601	-0.850342	0.395135	0.99969	0.207734	0.941276	2.11938	2.6016	4.44544	5.7588
ENSCSAG00000005440		chromobox 5	225.353	-0.0360667	0.118735	-0.303674	0.761376	0.99969	0.652777	0.980533	208.759	231.543	221.161	239.95
ENSCSAG00000008692	CFAP70		7.68362	-0.0360737	0.0552521	-0.652865	0.513844	0.99969	0.33342	0.962584	4.23877	7.80481	3.33408	15.3568
ENSCSAG00000004544	RFWD3	ring finger and WD repeat domain 3	400.345	-0.0360833	0.11547	-0.312478	0.754677	0.99969	0.6434	0.980255	391.026	393.709	400.089	416.553
ENSCSAG00000007083	EMC4	ER membrane protein complex subunit 4	48.3569	-0.0360856	0.107315	-0.336273	0.736665	0.99969	0.618341	0.979471	45.5668	46.8289	51.1225	49.9096
ENSCSAG00000000961	PAFAH2		60.9727	-0.0361097	0.111289	-0.324645	0.74545	0.99969	0.630533	0.97986	63.5815	53.7665	62.2361	64.3066
ENSCSAG00000018762	SOX12	SRY-box transcription factor 12	50.5085	-0.0361739	0.105563	-0.343342	0.731341	0.99969	0.610979	0.979229	51.9249	44.2273	65.5702	40.3116
ENSCSAG00000012481	POLE3	DNA polymerase epsilon 3, accessory subunit	85.2085	-0.0361745	0.115532	-0.313305	0.754049	0.99969	0.642521	0.980228	92.1932	72.8449	85.5747	90.2212
ENSCSAG00000007376	RREB1	ras responsive element binding protein 1	123.225	-0.0362044	0.117539	-0.307676	0.758329	0.99969	0.648508	0.980407	96.432	142.221	118.915	135.332
ENSCSAG00000004791	CASKIN2		67.9188	-0.0362163	0.112734	-0.321563	0.747784	0.99969	0.633782	0.979961	70.9994	59.8369	75.5725	65.2664
ENSCSAG00000018307			6.35911	-0.0362391	0.0540424	-0.678011	0.497764	0.99969	0.315135	0.960499	6.35815	3.46881	8.89088	6.7186
ENSCSAG00000012011	ADAMTSL5	ADAMTS like 5	10.6142	-0.0362427	0.0667762	-0.543292	0.586929	0.99969	0.420871	0.970127	9.53723	8.67201	8.89088	15.3568
ENSCSAG00000007968	ZNF414		18.0409	-0.0362433	0.0794129	-0.458771	0.646399	0.99969	0.496701	0.974571	22.2535	10.4064	22.2272	17.2764
ENSCSAG00000016909			504.815	-0.036262	0.107223	-0.338381	0.735076	0.99969	0.616141	0.979399	589.189	375.498	603.468	451.106
ENSCSAG00000017804	ZNF655	zinc finger protein 655	279.181	-0.0362787	0.118334	-0.306475	0.759243	0.99969	0.649788	0.980445	260.684	285.309	257.835	312.895
ENSCSAG00000013561	EPCAM	epithelial cell adhesion molecule	88.1075	-0.0362793	0.116256	-0.312113	0.754954	0.99969	0.643787	0.980266	90.0738	80.6497	86.686	95.0202
ENSCSAG00000017805	ZNF521	zinc finger protein 521	4.27407	-0.0362934	0.045826	-0.804092	0.421344	0.99969	0.233536	0.947423	3.17908	2.6016	5.5568	5.7588
ENSCSAG00000008845	CTDSP1	CTD small phosphatase 1	82.0671	-0.0363082	0.11555	-0.314348	0.753257	0.99969	0.641416	0.980195	80.5366	78.0481	90.0201	79.6634
ENSCSAG00000016689	ATP6V1B2	ATPase H+ transporting V1 subunit B2	149.818	-0.0363093	0.119198	-0.304547	0.760711	0.99969	0.651845	0.980506	140.939	150.893	150.034	157.407
ENSCSAG00000011895	CTDNEP1	CTD nuclear envelope phosphatase 1	104.651	-0.0363245	0.116797	-0.310789	0.755961	0.99969	0.645194	0.980309	100.671	102.33	88.9088	126.694
ENSCSAG00000006296	SLFN11	schlafen family member 11	15.675	-0.0363323	0.0761731	-0.478922	0.631994	0.99969	0.477986	0.973602	14.8357	13.008	23.3386	11.5176
ENSCSAG00000015456	PUDP	pseudouridine 5'-phosphatase	67.3877	-0.0363626	0.112319	-0.323568	0.746265	0.99969	0.631668	0.979895	65.7009	64.1729	60.0134	79.6634
ENSCSAG00000009043	ANKS3	ankyrin repeat and sterile alpha motif domain containing 3	37.2553	-0.0363833	0.100839	-0.361316	0.717863	0.99969	0.592438	0.978593	40.2683	30.352	40.0089	38.392
ENSCSAG00000008590	PRR14L	proline rich 14 like	174.116	-0.0363868	0.119208	-0.305187	0.760224	0.99969	0.651162	0.980486	165.312	174.307	174.483	182.362
ENSCSAG00000012425	PRPF4		114.909	-0.0364041	0.118304	-0.30776	0.758265	0.99969	0.648419	0.980405	117.626	105.799	113.359	122.854
ENSCSAG00000014408	PAPOLG	poly(A) polymerase gamma	138.912	-0.0364137	0.118543	-0.306903	0.758917	0.99969	0.649332	0.980432	114.447	155.229	133.363	152.608
ENSCSAG00000006157	TUBA1B	tubulin alpha-1B chain	1321.36	-0.0364283	0.108543	-0.335622	0.737156	0.99969	0.61902	0.979493	1327.79	1267.85	1361.42	1328.36
ENSCSAG00000017008	HEBP2	heme binding protein 2	33.041	-0.0364375	0.0979463	-0.371672	0.710137	0.99969	0.581875	0.978212	26.4923	35.5553	35.5635	34.5528
ENSCSAG00000013650	MAPKAP1	MAPK associated protein 1	318.2	-0.0364401	0.116974	-0.311526	0.755401	0.99969	0.644411	0.980285	317.908	305.255	315.626	334.011
ENSCSAG00000003758	MAP3K10	mitogen-activated protein kinase kinase kinase 10	53.2154	-0.0364624	0.103301	-0.354017	0.723326	0.99969	0.599936	0.978855	59.3428	41.6257	74.4611	37.4322
ENSCSAG00000002723			3.31245	-0.0364679	0.0406826	-0.920582	0.357269	0.99969	0.172604	0.930159	2.11938	1.7344	5.5568	3.8392
ENSCSAG00000005045		metallothionein-1E-like	31.5647	-0.0365739	0.0921376	-0.39867	0.690136	0.99969	0.554756	0.977172	37.0892	21.68	44.4544	23.0352
ENSCSAG00000004820	ENO4		2.80757	-0.0365838	0.0374431	-1.01123	0.311906	NA	0.134085	0.911864	1.05969	1.7344	5.5568	2.8794
ENSCSAG00000009098	LPP		133.735	-0.0365948	0.118902	-0.307643	0.758354	0.99969	0.648543	0.980408	123.984	136.151	128.918	145.89
ENSCSAG00000009730	TMEM179		4.21571	-0.0366051	0.044431	-0.833621	0.404495	0.99969	0.216813	0.943597	1.05969	4.33601	6.66816	4.799
ENSCSAG00000017886	STAG3	stromal antigen 3	20.7309	-0.0366131	0.0842147	-0.436404	0.662544	0.99969	0.517922	0.975588	22.2535	15.6096	27.784	17.2764
ENSCSAG00000002309	MYH14		100.07	-0.0366506	0.115301	-0.318356	0.750215	0.99969	0.63717	0.980066	109.148	84.1185	124.472	82.5428
ENSCSAG00000017312	ANKRD33B	ankyrin repeat domain 33B	26.2057	-0.0366567	0.0909493	-0.404248	0.68603	0.99969	0.549232	0.976947	29.6714	19.0784	31.1181	24.9548
ENSCSAG00000008263		secretion associated Ras related GTPase 1A	163.029	-0.0366591	0.119242	-0.30739	0.758547	0.99969	0.648813	0.980416	154.715	163.034	164.481	169.885
ENSCSAG00000004874	UNC13D		26.9379	-0.0366724	0.0891826	-0.41298	0.679621	0.99969	0.540638	0.97659	30.7311	19.0784	37.7862	20.1558
ENSCSAG00000009571	DAXX	death domain associated protein	89.5637	-0.0367111	0.116423	-0.31536	0.752488	0.99969	0.640342	0.980162	91.1335	82.3841	87.7974	96.9398
ENSCSAG00000006738	FAM3A	FAM3 metabolism regulating signaling molecule A	52.736	-0.0367235	0.108986	-0.336893	0.736197	0.99969	0.617693	0.97945	49.8055	51.1649	53.3453	56.6282
ENSCSAG00000003104	RAB5C	RAB5C, member RAS oncogene family	239.714	-0.0367265	0.118617	-0.309524	0.756923	0.99969	0.64654	0.980349	219.356	248.887	233.386	257.227
ENSCSAG00000017002	MCPH1	microcephalin 1	38.2863	-0.0367314	0.0964469	-0.379994	0.70395	0.99969	0.573449	0.977899	33.9101	38.1569	24.4499	56.6282
ENSCSAG00000007801	FRMD8		300.916	-0.0367349	0.119197	-0.308413	0.757768	0.99969	0.647723	0.980384	344.4	242.816	346.744	269.704
ENSCSAG00000013235	WDR13	WD repeat domain 13	130.286	-0.0367398	0.117848	-0.312134	0.754939	0.99969	0.643765	0.980266	146.238	106.666	151.145	117.096
ENSCSAG00000017098	TMEM33	transmembrane protein 33	89.5928	-0.0367578	0.116478	-0.315627	0.752286	0.99969	0.64006	0.980154	84.7754	88.4545	97.7996	87.3418
ENSCSAG00000016203			45.372	-0.0367682	0.105727	-0.348063	0.727793	0.99969	0.606084	0.979065	46.6265	39.8913	48.8998	46.0704
ENSCSAG00000007396	RIOK1		43.9915	-0.0367685	0.104754	-0.351442	0.725256	0.99969	0.602591	0.978946	45.5668	38.1569	50.0112	42.2312
ENSCSAG00000017437	PDCD6		70.9304	-0.0367973	0.113762	-0.323333	0.746443	0.99969	0.631916	0.979903	64.6412	71.9777	72.2384	74.8644
ENSCSAG00000017838	SLC25A15	solute carrier family 25 member 15	5.89213	-0.0368358	0.051872	-0.719702	0.471709	0.99969	0.286301	0.956693	5.29846	3.46881	10.0022	4.799
ENSCSAG00000017971	PAN3	poly(A) specific ribonuclease subunit PAN3	166.686	-0.036844	0.119021	-0.309316	0.757081	0.99969	0.646761	0.980355	148.357	176.042	145.588	196.759
ENSCSAG00000002059	TMED2		638.519	-0.0368445	0.112487	-0.327547	0.743254	0.99969	0.627481	0.979764	637.935	614.846	639.032	662.262
ENSCSAG00000009093	SAMD8	sterile alpha motif domain containing 8	31.5263	-0.0368615	0.0960097	-0.383502	0.701347	0.99969	0.569915	0.977765	23.3132	35.5553	35.5635	31.6734
ENSCSAG00000015925	ACVR1	activin A receptor type 1	123.727	-0.036863	0.117398	-0.313652	0.753785	0.99969	0.642153	0.980217	108.089	131.815	103.356	151.648
ENSCSAG00000001695	IGSF3	immunoglobulin superfamily member 3	208.317	-0.0368751	0.118943	-0.310096	0.756488	0.99969	0.645931	0.980331	216.177	190.784	212.27	214.035
ENSCSAG00000013337	SPOCK1	SPARC (osteonectin), cwcv and kazal like domains proteoglycan 1	372.75	-0.0368789	0.118913	-0.309964	0.756589	0.99969	0.646072	0.980335	321.087	406.717	317.849	445.347
ENSCSAG00000010346	COPS7A	COP9 signalosome subunit 7A	121.789	-0.0368841	0.117712	-0.313685	0.753761	0.99969	0.642119	0.980216	130.342	105.799	144.477	106.538
ENSCSAG00000001020	OPRD1		18.4081	-0.0369168	0.0734864	-0.506947	0.612192	0.99969	0.452614	0.972163	26.4923	6.07041	26.6726	14.397
ENSCSAG00000012826		leucine rich repeat containing 69	6.59571	-0.0369323	0.0546086	-0.677325	0.4982	0.99969	0.315626	0.960558	3.17908	6.93761	6.66816	9.598
ENSCSAG00000007553	MCUR1	mitochondrial calcium uniporter regulator 1	218.462	-0.0369578	0.118758	-0.31122	0.755634	0.99969	0.644737	0.980295	208.759	217.668	233.386	214.035
ENSCSAG00000013435	PRKCE		5.73033	-0.0369614	0.0522167	-0.7131	0.475784	0.99969	0.290744	0.957327	4.23877	4.33601	6.66816	7.6784
ENSCSAG00000008411	LRFN4	leucine rich repeat and fibronectin type III domain containing 4	116.315	-0.0369683	0.115559	-0.320458	0.748621	0.99969	0.634948	0.979997	140.939	84.1185	135.586	104.618
ENSCSAG00000017305	SH3GL3	SH3 domain containing GRB2 like 3, endophilin A3	31.4972	-0.0369706	0.0956692	-0.386014	0.699486	0.99969	0.567391	0.977669	29.6714	29.4848	25.5613	41.2714
ENSCSAG00000013596	ARPC5L		76.4285	-0.0369736	0.113442	-0.326236	0.744246	0.99969	0.628859	0.979807	86.8948	60.7041	75.5725	82.5428
ENSCSAG00000002935	CYP4V2	cytochrome P450 family 4 subfamily V member 2	11.4315	-0.0369954	0.0677268	-0.545047	0.585721	0.99969	0.419371	0.970023	7.41785	12.1408	8.89088	17.2764
ENSCSAG00000012043	FAM81A	family with sequence similarity 81 member A	18.226	-0.0370109	0.082146	-0.450108	0.652632	0.99969	0.504864	0.974972	14.8357	18.2112	17.7818	22.0754
ENSCSAG00000005472	LDLRAD3	low density lipoprotein receptor class A domain containing 3	70.5116	-0.0370339	0.113718	-0.325583	0.74474	0.99969	0.629546	0.979829	64.6412	71.1105	73.3497	72.9448
ENSCSAG00000002087	TBCD	tubulin folding cofactor D	253.44	-0.0370777	0.118152	-0.313771	0.753695	0.99969	0.642027	0.980213	239.49	255.824	254.501	263.945
ENSCSAG00000003022	STRN4	striatin 4	126.093	-0.0370803	0.118513	-0.31305	0.754243	0.99969	0.642793	0.980236	125.044	119.674	144.477	115.176
ENSCSAG00000003825	EFCAB13		34.5832	-0.0370896	0.0992565	-0.373443	0.708819	0.99969	0.580077	0.978146	28.6117	36.4225	37.7862	35.5126
ENSCSAG00000012873	FAM171A1	family with sequence similarity 171 member A1	157.136	-0.0371023	0.11923	-0.311231	0.755625	0.99969	0.644724	0.980295	151.536	154.362	170.038	152.608
ENSCSAG00000012756	PAPLN		105.484	-0.037111	0.116692	-0.318394	0.750186	0.99969	0.63713	0.980064	111.268	92.7905	126.695	91.181
ENSCSAG00000003490	G6PC3	glucose-6-phosphatase catalytic subunit 3	45.3991	-0.0371148	0.102769	-0.362092	0.717283	0.99969	0.591644	0.978565	55.104	31.2192	51.1225	44.1508
ENSCSAG00000013472	BAP1	BRCA1 associated protein 1	243.593	-0.037129	0.119099	-0.311937	0.755088	0.99969	0.643974	0.980272	257.505	217.668	282.285	216.915
ENSCSAG00000013594	SBSPON	somatomedin B and thrombospondin type 1 domain containing	2.88573	-0.0371351	0.0360939	-1.06595	0.286447	NA	0.114278	0.898144	0	2.6016	2.22272	6.7186
ENSCSAG00000009818	ILRUN	inflammation and lipid regulator with UBA-like and NBR1-like domains	337.693	-0.0371521	0.117931	-0.31491	0.75283	0.99969	0.640819	0.980177	302.012	358.154	313.403	377.202
ENSCSAG00000011993	DGCR8	DGCR8 microprocessor complex subunit	37.1353	-0.0371688	0.101333	-0.366708	0.713837	0.99969	0.586927	0.978396	32.8505	37.2897	40.0089	38.392
ENSCSAG00000012093	TOR3A	torsin family 3 member A	58.6344	-0.0371769	0.110698	-0.335942	0.736914	0.99969	0.618686	0.979482	55.104	57.2353	65.5702	56.6282
ENSCSAG00000001652	BCAS2	BCAS2 pre-mRNA processing factor	115.819	-0.0371824	0.117959	-0.31496	0.752792	0.99969	0.640766	0.980175	99.6111	124.877	111.136	127.653
ENSCSAG00000007531	SEMA5B		3.9436	-0.0371844	0.0426392	-0.892063	0.372359	0.99969	0.186291	0.934956	3.17908	1.7344	2.22272	8.6382
ENSCSAG00000008094	DNAJB2	DnaJ heat shock protein family (Hsp40) member B2	66.1131	-0.0371899	0.111498	-0.33383	0.738508	0.99969	0.620894	0.979554	62.5218	64.1729	81.1293	56.6282
ENSCSAG00000003983	XRRA1		5.31147	-0.0371911	0.0503431	-0.747582	0.454712	0.99969	0.268045	0.95388	4.23877	3.46881	7.77952	5.7588
ENSCSAG00000012999	PSD2	pleckstrin and Sec7 domain containing 2	8.23423	-0.0372072	0.0608463	-0.614167	0.539105	0.99969	0.362866	0.965516	7.41785	6.07041	8.89088	10.5578
ENSCSAG00000009359	PLD5	phospholipase D family member 5	10.9747	-0.0372318	0.0670575	-0.554334	0.57935	0.99969	0.411492	0.969467	7.41785	11.2736	8.89088	16.3166
ENSCSAG00000008821	NDUFS8	NADH:ubiquinone oxidoreductase core subunit S8	203.703	-0.0372363	0.119232	-0.312552	0.754621	0.99969	0.643321	0.980252	222.535	174.307	235.608	182.362
ENSCSAG00000008607	GATA2		18.9408	-0.0372546	0.0835786	-0.446285	0.655391	0.99969	0.50849	0.975146	18.0148	16.4768	21.1158	20.1558
ENSCSAG00000013237	LCTL		3.18166	-0.0372808	0.0373531	-1.05753	0.29027	0.99969	0.117166	0.900405	3.17908	0	6.66816	2.8794
ENSCSAG00000009771	RFX2		47.8418	-0.0372928	0.106952	-0.348678	0.727331	0.99969	0.605448	0.979043	43.4474	47.6961	52.2339	47.99
ENSCSAG00000011510	SPAST	spastin	150.131	-0.0373002	0.119181	-0.312868	0.754381	0.99969	0.642986	0.980242	137.76	154.362	150.034	158.367
ENSCSAG00000002465	PHOSPHO1	phosphoethanolamine/phosphocholine phosphatase 1	5.19092	-0.0373059	0.0473246	-0.808015	0.419082	0.99969	0.231263	0.946934	6.35815	0.867201	7.77952	5.7588
ENSCSAG00000001045	KPNA6	karyopherin subunit alpha 6	135.188	-0.0373099	0.118825	-0.314125	0.753426	0.99969	0.641652	0.980202	145.178	117.939	135.586	142.05
ENSCSAG00000014374	CCDC85A		23.2843	-0.0373168	0.0865473	-0.430487	0.666842	0.99969	0.523613	0.975847	21.1938	21.68	16.6704	33.593
ENSCSAG00000006275			9.9383	-0.0373176	0.0644205	-0.583761	0.559381	0.99969	0.387111	0.967606	10.5969	6.07041	14.4477	8.6382
ENSCSAG00000005564	PGLS	6-phosphogluconolactonase	117.922	-0.0373516	0.11804	-0.31669	0.751479	0.99969	0.638933	0.980119	129.282	99.7281	125.584	117.096
ENSCSAG00000001582	DDX20	DEAD-box helicase 20	104.959	-0.0373731	0.117882	-0.317078	0.751184	0.99969	0.638522	0.980107	103.85	99.7281	107.802	108.457
ENSCSAG00000011932	TNN	tenascin N	25.3616	-0.0373744	0.0885264	-0.423115	0.672211	0.99969	0.530748	0.976164	22.2535	24.2816	36.6749	18.2362
ENSCSAG00000017495	ZIC5	Zic family member 5	4.84449	-0.0373851	0.0476766	-0.796145	0.425948	0.99969	0.238189	0.948397	3.17908	3.46881	8.89088	3.8392
ENSCSAG00000013771	MNT	MAX network transcriptional repressor	23.7387	-0.0373886	0.0894869	-0.417686	0.676177	0.99969	0.536034	0.976393	22.2535	21.68	22.2272	28.794
ENSCSAG00000019677	MRPL41	mitochondrial ribosomal protein L41	55.873	-0.0374157	0.107743	-0.348002	0.727839	0.99969	0.606148	0.979067	62.5218	44.2273	67.7929	48.9498
ENSCSAG00000013705	SEPTIN8	septin 8	489.124	-0.0374196	0.115291	-0.324522	0.745543	0.99969	0.630663	0.979864	439.772	517.719	505.669	493.337
ENSCSAG00000011320	TAF1	TATA-box binding protein associated factor 1	133.604	-0.0374442	0.118659	-0.315344	0.752501	0.99969	0.64036	0.980163	120.805	138.752	122.25	152.608
ENSCSAG00000007270	AUH	AU RNA binding methylglutaconyl-CoA hydratase	87.4344	-0.0374462	0.116232	-0.322032	0.747428	0.99969	0.633287	0.979946	80.5366	88.4545	86.686	94.0604
ENSCSAG00000004290	TRIM5	tripartite motif containing 5	35.4929	-0.0374514	0.100244	-0.373683	0.70864	0.99969	0.579833	0.978137	34.9698	32.0864	35.5635	39.3518
ENSCSAG00000009513	FH	fumarate hydratase	157.416	-0.0374576	0.119209	-0.314356	0.753251	0.99969	0.641407	0.980195	165.312	141.354	165.593	157.407
ENSCSAG00000015011	SMIM19	small integral membrane protein 19	33.7265	-0.0374591	0.09451	-0.395048	0.692808	0.99969	0.558359	0.977316	21.1938	41.6257	28.8953	43.191
ENSCSAG00000000866	RCC2		150.79	-0.0374617	0.118916	-0.315233	0.752585	0.99969	0.640477	0.980166	151.536	141.354	177.818	132.452
ENSCSAG00000009048	IGFBP2	insulin like growth factor binding protein 2	174.763	-0.037469	0.119147	-0.314739	0.75296	0.99969	0.641001	0.980182	192.864	147.424	195.599	163.166
ENSCSAG00000017584	MRM2		63.8521	-0.0374766	0.111814	-0.335448	0.737287	0.99969	0.619202	0.979499	63.5815	58.9697	73.3497	59.5076
ENSCSAG00000017505	PRELID3A		9.47132	-0.0374867	0.0624467	-0.605621	0.544767	0.99969	0.369583	0.966121	9.53723	6.07041	15.559	6.7186
ENSCSAG00000017596			8.1001	-0.0374876	0.0600233	-0.625116	0.531895	0.99969	0.354374	0.964719	5.29846	7.80481	7.77952	11.5176
ENSCSAG00000010688	CLTA	clathrin light chain A	455.632	-0.0375029	0.115789	-0.323941	0.745983	0.99969	0.631275	0.979883	484.279	408.452	455.657	474.141
ENSCSAG00000004082	PRMT7	protein arginine methyltransferase 7	155.296	-0.0375066	0.118937	-0.315595	0.75231	0.99969	0.640094	0.980155	174.849	127.479	163.37	155.488
ENSCSAG00000006008	ST3GAL6	ST3 beta-galactoside alpha-2,3-sialyltransferase 6	13.8163	-0.0376712	0.07222	-0.521342	0.602128	0.99969	0.439882	0.971381	7.41785	16.4768	18.8931	12.4774
ENSCSAG00000003510	UBTF		266.847	-0.0376757	0.118343	-0.31847	0.750128	0.99969	0.63705	0.980062	283.997	237.613	278.951	266.825
ENSCSAG00000015910	FZD3	frizzled class receptor 3	57.6742	-0.0376822	0.109362	-0.344085	0.730782	0.99969	0.610207	0.979203	48.7458	61.5713	52.2339	68.1458
ENSCSAG00000005127	PRMT3	protein arginine methyltransferase 3	144.185	-0.0376959	0.11915	-0.316314	0.751764	0.99969	0.639332	0.980132	135.641	144.823	145.588	150.689
ENSCSAG00000003529	SETD7	SET domain containing 7, histone lysine methyltransferase	48.3705	-0.037709	0.107033	-0.352616	0.724376	0.99969	0.60138	0.978904	49.8055	42.4929	52.2339	48.9498
ENSCSAG00000007731	GPLD1		14.4174	-0.0377148	0.0751387	-0.50236	0.615414	0.99969	0.456714	0.972406	10.5969	14.7424	18.8931	13.4372
ENSCSAG00000011534	RPS14	ribosomal protein S14	2899.9	-0.0377421	0.11347	-0.332645	0.739403	0.99969	0.622134	0.979594	3152.58	2531.36	3268.51	2647.13
ENSCSAG00000017801	HRH4		11.8615	-0.0377646	0.0698267	-0.543536	0.586761	0.99969	0.420662	0.970112	12.7163	7.80481	14.4477	12.4774
ENSCSAG00000004715	COPB1	COPI coat complex subunit beta 1	400.354	-0.0377747	0.116221	-0.324993	0.745186	0.99969	0.630167	0.979848	396.325	387.639	377.862	439.589
ENSCSAG00000010135	AMN	amnion associated transmembrane protein	7.89115	-0.0377817	0.0589385	-0.646716	0.517816	0.99969	0.337993	0.963072	7.41785	5.20321	12.225	6.7186
ENSCSAG00000012157	ECPAS	Ecm29 proteasome adaptor and scaffold	369.782	-0.0377846	0.117326	-0.321959	0.747484	0.99969	0.633365	0.979948	321.087	401.514	374.528	382.001
ENSCSAG00000012073	ICE2		80.2477	-0.0378251	0.114262	-0.330638	0.740918	0.99969	0.624236	0.979661	67.8203	86.7201	73.3497	93.1006
ENSCSAG00000005973	SLC43A1		5.844	-0.0378866	0.0518935	-0.738372	0.460289	0.99969	0.273985	0.954835	4.23877	4.33601	10.0022	4.799
ENSCSAG00000013619	CRB1		6.68172	-0.0379312	0.0556586	-0.684188	0.493857	0.99969	0.310747	0.959964	4.23877	6.07041	7.77952	8.6382
ENSCSAG00000001304	MRPL37	mitochondrial ribosomal protein L37	232.828	-0.0379991	0.118721	-0.320059	0.748923	0.99969	0.63537	0.98001	236.311	218.535	221.161	255.307
ENSCSAG00000019437			99.7299	-0.0380135	0.117204	-0.32428	0.745726	0.99969	0.630917	0.979872	99.6111	93.6577	93.3542	112.297
ENSCSAG00000007524	PHACTR1		5.7201	-0.0380145	0.0519193	-0.737043	0.461096	0.99969	0.274849	0.95497	3.17908	5.20321	7.77952	6.7186
ENSCSAG00000013950	KLHL7	kelch like family member 7	134.779	-0.0380739	0.118705	-0.320511	0.748581	0.99969	0.634893	0.979995	117.626	143.955	127.806	149.729
ENSCSAG00000005710	NAGA	alpha-N-acetylgalactosaminidase	56.0052	-0.0381044	0.10974	-0.347209	0.728435	0.99969	0.606969	0.979094	56.1637	51.1649	53.3453	63.3468
ENSCSAG00000008742	DDX41	DEAD-box helicase 41	81.1705	-0.0381065	0.114441	-0.33341	0.738825	0.99969	0.621333	0.979568	87.9544	68.5089	93.3542	74.8644
ENSCSAG00000000728	CEP104	centrosomal protein 104	38.4574	-0.0381126	0.10177	-0.374155	0.708289	0.99969	0.579355	0.97812	31.7908	40.7585	40.0089	41.2714
ENSCSAG00000012022	GMPS	guanine monophosphate synthase	521.637	-0.0381195	0.114309	-0.333476	0.738775	0.99969	0.621264	0.979566	490.637	530.727	554.568	510.614
ENSCSAG00000002740	CADM1	cell adhesion molecule 1	532.039	-0.0381337	0.115334	-0.330565	0.740973	0.99969	0.624313	0.979663	482.16	559.345	507.891	578.76
ENSCSAG00000005525	RARG	retinoic acid receptor gamma	40.8865	-0.0381702	0.103257	-0.369982	0.711396	0.99969	0.583592	0.978275	39.2086	38.1569	47.7885	38.392
ENSCSAG00000013546	EIF2B5	eukaryotic translation initiation factor 2B subunit epsilon	153.922	-0.0382226	0.119143	-0.320955	0.748244	0.99969	0.634424	0.979981	152.596	146.557	174.483	142.05
ENSCSAG00000006450	GABRA5	gamma-aminobutyric acid type A receptor subunit alpha5	16.5734	-0.0382232	0.0790177	-0.483861	0.628485	0.99969	0.473459	0.973356	15.8954	13.8752	14.4477	22.0754
ENSCSAG00000005537	NETO2		172.468	-0.038237	0.119242	-0.320549	0.748552	0.99969	0.634852	0.979994	164.252	171.706	160.036	193.88
ENSCSAG00000015816	INPP5E	inositol polyphosphate-5-phosphatase E	61.495	-0.0382419	0.111561	-0.342993	0.731604	0.99969	0.611341	0.979241	62.5218	55.5009	65.5702	62.387
ENSCSAG00000017692	C7orf26		58.9051	-0.0382862	0.110966	-0.345151	0.729981	0.99969	0.609102	0.979166	58.2831	54.6337	62.2361	60.4674
ENSCSAG00000003095	ZC3H18	zinc finger CCCH-type containing 18	81.4504	-0.0382882	0.114996	-0.333152	0.73902	0.99969	0.621603	0.979577	87.9544	69.3761	81.1293	87.3418
ENSCSAG00000001645	HIPK1	homeodomain interacting protein kinase 1	284.164	-0.0383191	0.118482	-0.323277	0.746485	0.99969	0.631974	0.979905	256.446	298.317	262.281	319.614
ENSCSAG00000005202	CENPC	centromere protein C	101.143	-0.0383232	0.117292	-0.326564	0.743998	0.99969	0.628514	0.979797	87.9544	107.533	104.468	104.618
ENSCSAG00000014894		family with sequence similarity 72 member A	6.84352	-0.038363	0.0556352	-0.695715	0.486608	0.99969	0.302666	0.958939	5.29846	5.20321	11.1136	5.7588
ENSCSAG00000013189	POLR3K	RNA polymerase III subunit K	31.4744	-0.0384038	0.0973738	-0.394375	0.693304	0.99969	0.559029	0.977342	28.6117	30.352	33.3408	33.593
ENSCSAG00000001702	MAN1A2	mannosidase alpha class 1A member 2	208.434	-0.0384464	0.11901	-0.32317	0.746567	0.99969	0.632087	0.979908	219.356	187.315	217.826	209.236
ENSCSAG00000015821	TACR1		2.98198	-0.0384568	0.0378966	-1.05803	0.290042	NA	0.116993	0.900272	2.11938	0.867201	2.22272	6.7186
ENSCSAG00000012940	AKNA	AT-hook transcription factor	43.5522	-0.0384575	0.103965	-0.370447	0.71105	0.99969	0.583119	0.978258	43.4474	39.0241	53.3453	38.392
ENSCSAG00000007163	KLF11	Kruppel like factor 11	148.463	-0.0384671	0.118781	-0.323566	0.746267	0.99969	0.63167	0.979895	125.044	163.034	137.809	167.965
ENSCSAG00000018912		ribosomal biogenesis factor-like	39.606	-0.0385155	0.0997704	-0.385259	0.700046	0.99969	0.56815	0.977698	33.9101	40.7585	30.0067	53.7488
ENSCSAG00000003026	FKBP10	FKBP prolyl isomerase 10	322.126	-0.0385419	0.117132	-0.329089	0.742088	0.99969	0.625861	0.979713	314.729	314.794	348.967	310.016
ENSCSAG00000015926	TMEM141	transmembrane protein 141	82.8899	-0.0385443	0.110128	-0.350745	0.72578	0.99969	0.603311	0.97897	89.0141	69.3761	115.581	57.588
ENSCSAG00000002274	RPUSD4	RNA pseudouridine synthase D4	38.866	-0.0385453	0.101624	-0.378817	0.704824	0.99969	0.574638	0.977944	30.7311	42.4929	40.0089	42.2312
ENSCSAG00000012887	IGDCC3		35.5244	-0.0385579	0.0993041	-0.387956	0.698049	0.99969	0.565444	0.977594	27.552	39.0241	40.0089	35.5126
ENSCSAG00000008418	FMC1	formation of mitochondrial complex V assembly factor 1 homolog	13.1939	-0.0385822	0.0732446	-0.527752	0.597672	0.99969	0.43428	0.971022	12.7163	10.4064	13.3363	16.3166
ENSCSAG00000010725	ABCA3		266.54	-0.0385877	0.119208	-0.323896	0.746017	0.99969	0.631322	0.979885	273.401	245.418	325.628	221.714
ENSCSAG00000011670	CCPG1		109.267	-0.038589	0.117504	-0.328238	0.742731	0.99969	0.626754	0.979741	105.969	105.799	96.6883	128.613
ENSCSAG00000012227	TMEM63B	transmembrane protein 63B	63.2131	-0.0386121	0.111782	-0.345606	0.729639	0.99969	0.608629	0.97915	60.4025	60.7041	72.2384	59.5076
ENSCSAG00000009977	TEAD3	TEA domain transcription factor 3	29.3791	-0.0386312	0.0952776	-0.405168	0.685354	0.99969	0.548323	0.97691	24.3729	30.352	31.1181	31.6734
ENSCSAG00000009998	LYST	lysosomal trafficking regulator	70.5985	-0.0386469	0.112622	-0.342976	0.731616	0.99969	0.611359	0.979241	69.9397	65.9073	61.1248	85.4222
ENSCSAG00000014231	RBM45	RNA binding motif protein 45	70.8439	-0.0386473	0.113614	-0.340287	0.73364	0.99969	0.614155	0.979334	73.1188	63.3057	71.127	75.8242
ENSCSAG00000015282	SERTAD4	SERTA domain containing 4	12.8256	-0.0386742	0.0703737	-0.550139	0.582224	0.99969	0.41504	0.96972	12.7163	9.53921	8.89088	20.1558
ENSCSAG00000014780	NHS	NHS actin remodeling regulator	9.0753	-0.0387101	0.0616751	-0.632486	0.52707	0.99969	0.34873	0.964168	10.5969	4.33601	8.89088	12.4774
ENSCSAG00000002284	CIT		186.678	-0.0387122	0.119193	-0.324694	0.745413	0.99969	0.630482	0.979858	179.088	184.714	175.595	207.317
ENSCSAG00000014534	PTPN9	protein tyrosine phosphatase non-receptor type 9	75.4698	-0.0387259	0.114211	-0.338998	0.734611	0.99969	0.615498	0.979378	75.2381	70.2433	70.0157	86.382
ENSCSAG00000013535	SPESP1	sperm equatorial segment protein 1	20.5093	-0.0387538	0.0829504	-0.468301	0.639569	0.99969	0.487802	0.974119	24.3729	13.008	17.7818	26.8744
ENSCSAG00000001347	ROR1	receptor tyrosine kinase like orphan receptor 1	134.366	-0.0387692	0.11827	-0.327475	0.743309	0.99969	0.627557	0.979766	110.208	150.026	125.584	151.648
ENSCSAG00000017010	CCDC138	coiled-coil domain containing 138	63.494	-0.038786	0.112065	-0.346312	0.729108	0.99969	0.607898	0.979126	64.6412	57.2353	67.7929	64.3066
ENSCSAG00000003865	PLEKHG4	pleckstrin homology and RhoGEF domain containing G4	21.3377	-0.0387973	0.0829004	-0.470349	0.638105	0.99969	0.4859	0.974021	27.552	11.2736	24.4499	22.0754
ENSCSAG00000014674	ASCC3	activating signal cointegrator 1 complex subunit 3	221.636	-0.0388067	0.118719	-0.32681	0.743812	0.99969	0.628255	0.979788	207.7	224.605	220.049	234.191
ENSCSAG00000015789	ADD1	adducin 1	551.693	-0.0388087	0.113477	-0.342011	0.732343	0.99969	0.612362	0.979275	539.383	541.134	580.13	546.126
ENSCSAG00000008940			81.5393	-0.0388177	0.115303	-0.336528	0.736473	0.99969	0.618074	0.979462	78.4172	78.9153	76.6838	92.1408
ENSCSAG00000008142	PARN	poly(A)-specific ribonuclease	139.932	-0.038835	0.119089	-0.326027	0.744404	0.99969	0.629079	0.979814	131.402	140.487	140.031	147.809
ENSCSAG00000009849	ATP5MJ		378.457	-0.0388404	0.116293	-0.334048	0.738343	0.99969	0.620666	0.979546	379.37	360.756	408.98	364.724
ENSCSAG00000003499	CD79A		57.3657	-0.0388786	0.107663	-0.361861	0.717456	0.99969	0.59188	0.978573	68.88	40.7585	62.2361	57.588
ENSCSAG00000004092	THAP2	THAP domain containing 2	37.3578	-0.0388859	0.101452	-0.383172	0.701592	0.99969	0.570247	0.977778	34.9698	35.5553	36.6749	42.2312
ENSCSAG00000009762	RPL15	ribosomal protein L15	2000.05	-0.03889	0.107635	-0.361328	0.717855	0.99969	0.592426	0.978592	2048.38	1876.62	2068.24	2006.94
ENSCSAG00000011749	RAB18	RAB18, member RAS oncogene family	117.905	-0.0388968	0.118449	-0.328295	0.742689	0.99969	0.626695	0.979739	107.029	121.408	122.25	120.935
ENSCSAG00000010667	RECK	reversion inducing cysteine rich protein with kazal motifs	64.4009	-0.0389085	0.105547	-0.367611	0.713164	0.99969	0.586007	0.978363	42.3877	79.7825	50.0112	85.4222
ENSCSAG00000019663	ZNF329	zinc finger protein 329	12.2323	-0.0389345	0.0712945	-0.547531	0.584014	0.99969	0.417255	0.969876	11.6566	9.53921	13.3363	14.397
ENSCSAG00000011423	NAMPT	nicotinamide phosphoribosyltransferase	161.411	-0.0389667	0.118843	-0.327649	0.743177	0.99969	0.627374	0.979761	127.163	185.581	167.815	165.086
ENSCSAG00000004466	ATP4A		9.34742	-0.0389982	0.0636589	-0.616312	0.537689	0.99969	0.361193	0.965362	8.47754	6.93761	13.3363	8.6382
ENSCSAG00000014949	MAPKAPK2	MAPK activated protein kinase 2	306.023	-0.0390103	0.117447	-0.332124	0.739796	0.99969	0.622679	0.979611	281.878	315.661	322.294	304.257
ENSCSAG00000012013	HEATR5B	HEAT repeat containing 5B	80.2589	-0.0390129	0.115283	-0.338253	0.735173	0.99969	0.616275	0.979404	73.1188	81.5169	80.0179	86.382
ENSCSAG00000008916	FUT11	fucosyltransferase 11	36.3898	-0.0390319	0.0992902	-0.392577	0.694632	0.99969	0.560822	0.977413	26.4923	41.6257	40.0089	37.4322
ENSCSAG00000010689	CTC1	CST telomere replication complex component 1	34372.8	-0.0390345	0.0704052	-0.557132	0.577437	0.99969	0.409135	0.969296	42331.5	16789	54812.3	23558.3
ENSCSAG00000012846	RBCK1	ranBP-type and C3HC4-type zinc finger-containing protein 1	159.212	-0.0390384	0.118898	-0.328615	0.742446	0.99969	0.626358	0.979728	181.207	128.346	168.927	158.367
ENSCSAG00000016972	RICTOR		168.96	-0.0390451	0.119099	-0.327629	0.743192	0.99969	0.627395	0.979761	156.834	171.706	146.699	200.598
ENSCSAG00000007316	KIF21A	kinesin family member 21A	143.375	-0.0390544	0.118893	-0.328301	0.742684	0.99969	0.626688	0.979739	134.581	143.955	128.918	166.045
ENSCSAG00000000427	RPS27AP5		185.776	-0.0390555	0.119196	-0.327714	0.743128	0.99969	0.627305	0.979758	193.924	168.237	182.263	198.679
ENSCSAG00000014328	CAST	calpastatin	562.237	-0.0390895	0.113286	-0.345046	0.73006	0.99969	0.60921	0.97917	554.219	547.204	560.125	587.398
ENSCSAG00000002895	ZSWIM9		12.432	-0.039108	0.0705003	-0.557933	0.57689	0.99969	0.408462	0.969247	12.7163	8.67201	17.7818	10.5578
ENSCSAG00000005890	RPS6KB1	ribosomal protein S6 kinase B1	223.29	-0.039117	0.118875	-0.328958	0.742187	0.99969	0.625998	0.979717	210.879	224.605	210.047	247.628
ENSCSAG00000011908	EDA2R	ectodysplasin A2 receptor	55.7369	-0.039141	0.109411	-0.357483	0.72073	0.99969	0.59637	0.978731	51.9249	54.6337	51.1225	65.2664
ENSCSAG00000017180	ZFR	zinc finger RNA binding protein	345.09	-0.0391473	0.118593	-0.329928	0.741454	0.99969	0.624981	0.979685	291.415	381.569	316.737	390.639
ENSCSAG00000006835	GGA2	golgi associated, gamma adaptin ear containing, ARF binding protein 2	96.9372	-0.0391618	0.115369	-0.339268	0.734408	0.99969	0.615216	0.979369	75.2381	111.002	112.247	89.2614
ENSCSAG00000011793	MASTL		72.6888	-0.0391705	0.113627	-0.344462	0.730499	0.99969	0.609816	0.97919	61.4621	78.0481	74.4611	76.784
ENSCSAG00000005721	GOT1	glutamic-oxaloacetic transaminase 1	94.0612	-0.0391709	0.116887	-0.335268	0.737423	0.99969	0.61939	0.979505	93.2529	88.4545	103.356	91.181
ENSCSAG00000009515	BTBD6		10.9504	-0.0391794	0.066725	-0.589281	0.555672	0.99969	0.382637	0.967239	11.6566	6.93761	8.89088	16.3166
ENSCSAG00000010521	PLB1		10.309	-0.0391798	0.066544	-0.591495	0.554189	0.99969	0.380852	0.967091	9.53723	7.80481	13.3363	10.5578
ENSCSAG00000009717	PAXBP1		109.087	-0.0392192	0.117744	-0.332858	0.739242	0.99969	0.621911	0.979586	97.4917	113.603	103.356	121.895
ENSCSAG00000007033	PTPDC1	protein tyrosine phosphatase domain containing 1	34.5375	-0.0392237	0.0981637	-0.398801	0.69004	0.99969	0.554627	0.977167	26.4923	38.1569	32.2294	41.2714
ENSCSAG00000017498	PTPN2		84.1797	-0.0392305	0.115121	-0.340611	0.733397	0.99969	0.613818	0.979323	82.656	79.7825	74.4611	99.8192
ENSCSAG00000002575	TMEM25		55.7481	-0.0392484	0.109826	-0.357571	0.720665	0.99969	0.59628	0.978728	57.2234	49.4305	57.7907	58.5478
ENSCSAG00000009065	MRPL21	mitochondrial ribosomal protein L21	178.132	-0.0392845	0.119242	-0.329631	0.741679	0.99969	0.625293	0.979695	190.745	156.096	190.042	175.643
ENSCSAG00000003488			46.3461	-0.0392901	0.103328	-0.379352	0.704426	0.99969	0.574097	0.977924	32.8505	54.6337	42.2317	55.6684
ENSCSAG00000004058	FAM98C		30.0453	-0.039329	0.0935111	-0.421951	0.673061	0.99969	0.531879	0.976213	36.0295	19.9456	34.4521	29.7538
ENSCSAG00000003929		mitochondrial ribosomal protein S12	115.706	-0.0393699	0.116738	-0.337673	0.735609	0.99969	0.616879	0.979423	121.865	101.463	144.477	95.0202
ENSCSAG00000010803	FRMPD1	FERM and PDZ domain containing 1	3.98149	-0.0393764	0.0435944	-0.924408	0.355274	0.99969	0.170827	0.929483	3.17908	1.7344	3.33408	7.6784
ENSCSAG00000000118	UBQLN2	ubiquilin 2	53.9516	-0.0393911	0.108878	-0.361463	0.717753	0.99969	0.592288	0.978587	45.5668	57.2353	54.4566	58.5478
ENSCSAG00000006465	RHOT1		137.951	-0.0393936	0.11854	-0.332081	0.739828	0.99969	0.622724	0.979613	127.163	140.487	120.027	164.126
ENSCSAG00000017197	SASH1		45.039	-0.039394	0.103691	-0.379494	0.704321	0.99969	0.573954	0.977918	32.8505	52.0321	51.1225	44.1508
ENSCSAG00000013643	GAPVD1	GTPase activating protein and VPS9 domains 1	256.635	-0.039424	0.118235	-0.333367	0.738857	0.99969	0.621378	0.979569	235.252	265.364	260.058	265.865
ENSCSAG00000012866		transmembrane protein 64	926.686	-0.0394407	0.111036	-0.355179	0.722455	0.99969	0.598739	0.978813	864.709	951.32	921.317	969.398
ENSCSAG00000008480	RUBCN	rubicon autophagy regulator	62.4843	-0.0394838	0.11184	-0.353241	0.723908	0.99969	0.600736	0.978882	62.5218	57.2353	67.7929	62.387
ENSCSAG00000018256	RBFA	ribosome binding factor A	23.7663	-0.0395261	0.0898637	-0.439781	0.660096	0.99969	0.514688	0.975438	21.1938	22.5472	24.4499	26.8744
ENSCSAG00000018031	CLDN15	claudin 15	11.7274	-0.0395398	0.0702521	-0.564273	0.572568	0.99969	0.403157	0.968855	10.5969	9.53921	13.3363	13.4372
ENSCSAG00000002560	BCL9L	BCL9 like	215.594	-0.0396026	0.118775	-0.33337	0.738855	0.99969	0.621375	0.979569	203.461	216.8	215.604	226.513
ENSCSAG00000016876	MROH2B	maestro heat like repeat family member 2B	5.72345	-0.0396282	0.0499141	-0.811361	0.417158	0.99969	0.229337	0.946512	6.35815	1.7344	10.0022	4.799
ENSCSAG00000017573			56.3695	-0.039629	0.109589	-0.361251	0.717912	0.99969	0.592505	0.978595	47.6861	59.8369	55.568	62.387
ENSCSAG00000015696	ITGB6	integrin subunit beta 6	95.0977	-0.0396384	0.117137	-0.338359	0.735093	0.99969	0.616164	0.9794	90.0738	93.6577	97.7996	98.8594
ENSCSAG00000014609	USP45		51.5804	-0.039641	0.107604	-0.368167	0.712749	0.99969	0.58544	0.978342	49.8055	48.5633	45.5657	62.387
ENSCSAG00000001509	RTCA	RNA 3'-terminal phosphate cyclase	94.0131	-0.0396519	0.1169	-0.339329	0.734362	0.99969	0.615154	0.979367	92.1932	89.3217	103.356	91.181
ENSCSAG00000005773	SEPTIN2	septin 2	1063.5	-0.0396529	0.109776	-0.361208	0.717944	0.99969	0.592549	0.978597	1006.71	1077.93	1092.47	1076.9
ENSCSAG00000014671	MRPL15	mitochondrial ribosomal protein L15	182.321	-0.0396677	0.119239	-0.332811	0.739277	0.99969	0.621959	0.979588	180.148	174.307	207.824	167.005
ENSCSAG00000009408	RPS6	ribosomal protein S6	4183.56	-0.0396724	0.1109	-0.35775	0.720531	0.99969	0.596096	0.978721	4447.53	3751.51	4628.81	3906.39
ENSCSAG00000008339	CTSF		229.255	-0.0396782	0.119014	-0.333546	0.738722	0.99969	0.62119	0.979563	233.132	213.332	262.281	208.277
ENSCSAG00000017684	ATP7B		35.6824	-0.03968	0.100188	-0.396477	0.691754	0.99969	0.556936	0.977259	34.9698	32.0864	41.1203	34.5528
ENSCSAG00000007097	TRIOBP		186.162	-0.0396892	0.119203	-0.333102	0.739057	0.99969	0.621655	0.979578	196.043	166.503	197.822	184.282
ENSCSAG00000012547	ENPP4	ectonucleotide pyrophosphatase/phosphodiesterase 4	59.3311	-0.0396972	0.107663	-0.368198	0.712725	0.99969	0.585408	0.978341	55.104	58.1025	44.4544	79.6634
ENSCSAG00000019282			17.619	-0.0397218	0.0767646	-0.520532	0.602693	0.99969	0.440594	0.971426	18.0148	13.008	28.8953	10.5578
ENSCSAG00000005365	PGPEP1		20.5243	-0.0397564	0.083671	-0.477238	0.633192	0.99969	0.479535	0.973685	23.3132	13.8752	26.6726	18.2362
ENSCSAG00000002892	SIK2		106.028	-0.0397647	0.11714	-0.339189	0.734467	0.99969	0.615299	0.979372	97.4917	107.533	93.3542	125.734
ENSCSAG00000007413	BMP6		3.95079	-0.0397761	0.0414544	-0.979957	0.327107	0.99969	0.146543	0.918748	0	4.33601	6.66816	4.799
ENSCSAG00000005135	OGFOD1	2-oxoglutarate and iron dependent oxygenase domain containing 1	82.8877	-0.0397844	0.115584	-0.344377	0.730563	0.99969	0.609904	0.979193	81.5963	78.0481	92.2428	79.6634
ENSCSAG00000008182	C8orf33		66.8161	-0.0398007	0.11207	-0.355584	0.722152	0.99969	0.598323	0.978799	69.9397	58.1025	77.7952	61.4272
ENSCSAG00000013563	NR6A1		9.12727	-0.0398198	0.0629562	-0.633131	0.526648	0.99969	0.348238	0.964119	5.29846	9.53921	11.1136	10.5578
ENSCSAG00000009856	SNX17	sorting nexin 17	290.724	-0.0398807	0.119008	-0.335326	0.737379	0.99969	0.619329	0.979503	321.087	245.418	333.408	262.985
ENSCSAG00000002060	GON4L		148.496	-0.0399254	0.119189	-0.334985	0.737636	0.99969	0.619685	0.979515	140.939	147.424	157.813	147.809
ENSCSAG00000014842	BMP4	bone morphogenetic protein 4	282.304	-0.0399319	0.117675	-0.33931	0.734377	0.99969	0.615173	0.979367	263.863	287.044	292.288	286.021
ENSCSAG00000017191	PDZD2	PDZ domain containing 2	3.45615	-0.0399924	0.0394982	-1.04033	0.298186	0.99969	0.123244	0.904849	0	3.46881	5.5568	4.799
ENSCSAG00000003524	MAML3	mastermind like transcriptional coactivator 3	2.4771	-0.0400048	0.0351632	-1.20145	0.229577	NA	0.0750756	0.852787	1.05969	0.867201	2.22272	5.7588
ENSCSAG00000004591	SEPTIN11	septin 11	126.454	-0.0400126	0.118804	-0.336745	0.736309	0.99969	0.617848	0.979455	117.626	127.479	131.14	129.573
ENSCSAG00000000883	TMCO4	transmembrane and coiled-coil domains 4	19.243	-0.0400304	0.0832219	-0.48063	0.63078	0.99969	0.476418	0.973517	13.776	20.8128	22.2272	20.1558
ENSCSAG00000000903	ALPL	alkaline phosphatase, biomineralization associated	106.371	-0.0400675	0.117928	-0.339862	0.73396	0.99969	0.614598	0.979349	107.029	98.8609	111.136	108.457
ENSCSAG00000012213	CHMP4B	charged multivesicular body protein 4B	203.479	-0.0400707	0.119038	-0.336686	0.736354	0.99969	0.617909	0.979457	211.938	184.714	202.267	214.995
ENSCSAG00000009526	BRF1	BRF1 RNA polymerase III transcription initiation factor subunit	133.395	-0.040114	0.118642	-0.338304	0.735134	0.99969	0.616221	0.979402	146.238	112.736	134.475	140.131
ENSCSAG00000010051	BAG5		64.5732	-0.0401248	0.112117	-0.357968	0.720367	0.99969	0.595872	0.978713	59.3428	64.1729	73.3497	61.4272
ENSCSAG00000004898		zinc finger protein 91-like	5.43775	-0.0401755	0.0502809	-0.807599	0.419321	0.99969	0.231503	0.946986	4.23877	3.46881	4.44544	9.598
ENSCSAG00000003100	HMGB2	high mobility group box 2	157.327	-0.0401781	0.118836	-0.33832	0.735122	0.99969	0.616204	0.979401	154.715	150.026	191.154	133.412
ENSCSAG00000003392	OSGIN1	oxidative stress induced growth inhibitor 1	8.7463	-0.0401859	0.0613713	-0.657321	0.510974	0.99969	0.33013	0.962226	5.29846	8.67201	13.3363	7.6784
ENSCSAG00000013343	SMAD5	SMAD family member 5	149.101	-0.0401984	0.119084	-0.337392	0.735821	0.99969	0.617173	0.979433	137.76	151.76	138.92	167.965
ENSCSAG00000001669	ZNF583		24.347	-0.0402579	0.0905898	-0.444604	0.656606	0.99969	0.510087	0.975222	22.2535	22.5472	26.6726	25.9146
ENSCSAG00000012550	KISS1R		19.4009	-0.040269	0.0831885	-0.485742	0.62715	0.99969	0.471742	0.973262	21.1938	13.8752	23.3386	19.196
ENSCSAG00000016303	DARS1	aspartyl-tRNA synthetase 1	387.964	-0.0402755	0.115829	-0.347713	0.728055	0.99969	0.606446	0.979077	368.773	389.373	407.869	385.84
ENSCSAG00000017028	SKP2	S-phase kinase associated protein 2	145.72	-0.0402949	0.119178	-0.338107	0.735283	0.99969	0.616427	0.979409	139.879	143.088	151.145	148.769
ENSCSAG00000016131			574.302	-0.0402992	0.113733	-0.354375	0.723058	0.99969	0.599567	0.978842	577.532	546.337	615.693	557.644
ENSCSAG00000017081			18.1078	-0.040313	0.0793373	-0.507409	0.611868	0.99969	0.452202	0.972139	15.8954	16.4768	12.225	27.8342
ENSCSAG00000012253	TCERG1	transcription elongation regulator 1	218.334	-0.0403253	0.119162	-0.338352	0.735098	0.99969	0.616171	0.9794	222.535	202.925	194.488	253.387
ENSCSAG00000002845	KCNJ14	potassium inwardly rectifying channel subfamily J member 14	3.01987	-0.0403306	0.0386158	-1.08919	0.276068	NA	0.106594	0.891598	2.11938	0.867201	3.33408	5.7588
ENSCSAG00000018046	CTSS	cathepsin S	3.01987	-0.0403306	0.0386158	-1.08919	0.276068	NA	0.106594	0.891598	2.11938	0.867201	3.33408	5.7588
ENSCSAG00000017674	NEK3	NIMA related kinase 3	25.4325	-0.0403483	0.0916528	-0.440714	0.65942	0.99969	0.513797	0.975397	24.3729	22.5472	28.8953	25.9146
ENSCSAG00000009837		mitochondrial ribosomal protein L23	170.032	-0.0403802	0.119044	-0.339412	0.734299	0.99969	0.615066	0.979364	167.431	162.167	205.602	144.93
ENSCSAG00000005211	PDK2	pyruvate dehydrogenase kinase 2	43.4929	-0.0403888	0.104729	-0.385449	0.699905	0.99969	0.567959	0.977691	37.0892	45.0945	46.6771	45.1106
ENSCSAG00000008672	SFI1	SFI1 centrin binding protein	40.436	-0.0403939	0.102452	-0.393919	0.693641	0.99969	0.559483	0.97736	31.7908	44.2273	44.4544	41.2714
ENSCSAG00000017787	CCDC122	coiled-coil domain containing 122	9.16754	-0.0403971	0.0608088	-0.663278	0.507152	0.99969	0.325767	0.961739	4.23877	10.4064	6.66816	15.3568
ENSCSAG00000007600	ACSM3	acyl-CoA synthetase medium chain family member 3	24.7037	-0.0404261	0.0901303	-0.449171	0.653308	0.99969	0.505751	0.975015	26.4923	19.0784	24.4499	28.794
ENSCSAG00000010369			26.7711	-0.0404285	0.0899501	-0.448107	0.654076	0.99969	0.50676	0.975064	16.9551	32.0864	24.4499	33.593
ENSCSAG00000019557	MID1IP1	MID1 interacting protein 1	18.2051	-0.0404333	0.0799631	-0.507973	0.611472	0.99969	0.451699	0.972109	22.2535	10.4064	20.0045	20.1558
ENSCSAG00000004888	DOK4	docking protein 4	140.282	-0.0404384	0.118367	-0.341968	0.732375	0.99969	0.612407	0.979276	161.073	111.002	148.922	140.131
ENSCSAG00000012419	PTDSS1	phosphatidylserine synthase 1	73.6374	-0.0404491	0.114231	-0.35426	0.723144	0.99969	0.599686	0.978846	72.0591	69.3761	81.1293	71.985
ENSCSAG00000000911	ZBTB40	zinc finger and BTB domain containing 40	84.2948	-0.0404523	0.1159	-0.348911	0.727156	0.99969	0.605206	0.979035	77.3575	84.9857	85.5747	89.2614
ENSCSAG00000015896	FBXW12	F-box and WD repeat domain containing 12	7.28315	-0.0404591	0.0536028	-0.76748	0.442796	0.99969	0.255515	0.951727	6.35815	4.33601	15.559	2.8794
ENSCSAG00000010897		suppression of tumorigenicity 7	42.1085	-0.0404616	0.104194	-0.388637	0.697545	0.99969	0.564762	0.977567	42.3877	37.2897	45.5657	43.191
ENSCSAG00000011242	LGMN	legumain	256.618	-0.0404739	0.118153	-0.342543	0.731942	0.99969	0.611809	0.979256	255.386	245.418	251.167	274.503
ENSCSAG00000017931	KIAA1328		39.3149	-0.0404879	0.100263	-0.402882	0.687035	0.99969	0.550582	0.977003	28.6117	45.0945	35.5635	47.99
ENSCSAG00000011907	ABHD17A	abhydrolase domain containing 17A, depalmitoylase	164.768	-0.0405601	0.11804	-0.344063	0.730799	0.99969	0.610231	0.979204	189.685	129.213	200.045	140.131
ENSCSAG00000018649	PHOSPHO2	phosphatase, orphan 2	72.5747	-0.0405766	0.114059	-0.355716	0.722053	0.99969	0.598187	0.978794	70.9994	68.5089	71.127	79.6634
ENSCSAG00000012367	MATN2		292.413	-0.0405972	0.117682	-0.345027	0.730074	0.99969	0.60923	0.97917	303.072	267.965	293.399	305.217
ENSCSAG00000006881	RCOR2	REST corepressor 2	33.329	-0.0406065	0.0984288	-0.412253	0.680154	0.99969	0.541351	0.97662	27.552	34.6881	35.5635	35.5126
ENSCSAG00000007301	CDYL	chromodomain Y like	125.85	-0.0406255	0.118819	-0.341886	0.732437	0.99969	0.612492	0.979279	120.805	123.143	128.918	130.533
ENSCSAG00000010298	SLC30A4	solute carrier family 30 member 4	11.8158	-0.0406269	0.0689292	-0.589903	0.555256	0.99969	0.382135	0.967198	10.5969	9.53921	8.89088	18.2362
ENSCSAG00000007001	ZNF783		30.5642	-0.0406601	0.0959637	-0.424484	0.671213	0.99969	0.529419	0.976105	31.7908	25.1488	35.5635	29.7538
ENSCSAG00000014971	SPACA9	sperm acrosome associated 9	49.3015	-0.0406944	0.10748	-0.378866	0.704787	0.99969	0.574588	0.977942	47.6861	45.9617	55.568	47.99
ENSCSAG00000010394			5.18069	-0.0407212	0.048432	-0.860336	0.389604	0.99969	0.202441	0.939833	5.29846	1.7344	8.89088	4.799
ENSCSAG00000017283			18.5034	-0.0407366	0.0783897	-0.522468	0.601345	0.99969	0.438895	0.971318	24.3729	8.67201	18.8931	22.0754
ENSCSAG00000012691	CFD	complement factor D	17.3538	-0.0407412	0.0804883	-0.507829	0.611573	0.99969	0.451828	0.972116	18.0148	13.008	21.1158	17.2764
ENSCSAG00000014890	WDR61	WD repeat domain 61	72.612	-0.0407415	0.111789	-0.364745	0.715302	0.99969	0.588931	0.978468	65.7009	72.8449	93.3542	58.5478
ENSCSAG00000015602	NUDCD3	NudC domain containing 3	110.393	-0.0407441	0.117948	-0.345639	0.729614	0.99969	0.608595	0.979149	116.566	97.1265	115.581	112.297
ENSCSAG00000014799			4.37988	-0.0407517	0.0450244	-0.916491	0.359409	0.99969	0.17452	0.930873	1.05969	4.33601	4.44544	7.6784
ENSCSAG00000015772	RWDD1	RWD domain containing 1	104.104	-0.0407613	0.117645	-0.346659	0.728847	0.99969	0.607537	0.979114	104.91	96.2593	114.47	100.779
ENSCSAG00000017597	TGIF1		270.142	-0.0407649	0.11792	-0.345641	0.729613	0.99969	0.608593	0.979149	256.446	270.567	265.615	287.94
ENSCSAG00000007119	CNTN1	contactin 1	6.43727	-0.0407773	0.0542611	-0.757222	0.448917	0.99969	0.261923	0.952853	5.29846	4.33601	5.5568	10.5578
ENSCSAG00000007574	KLHL42	kelch like family member 42	43.4409	-0.0408191	0.105002	-0.388827	0.697404	0.99969	0.564572	0.97756	42.3877	39.8913	44.4544	47.0302
ENSCSAG00000004714	THAP6	THAP domain containing 6	34.6638	-0.040829	0.0971533	-0.419251	0.675033	0.99969	0.534508	0.976327	26.4923	38.1569	28.8953	45.1106
ENSCSAG00000010833	ILDR2		10.6695	-0.040836	0.0673952	-0.606854	0.543948	0.99969	0.368609	0.966035	7.41785	10.4064	13.3363	11.5176
ENSCSAG00000016776	CHCHD5		10.1506	-0.0408469	0.0649242	-0.634141	0.525989	0.99969	0.347469	0.964043	11.6566	5.20321	12.225	11.5176
ENSCSAG00000017282		cytoplasmic polyadenylation element binding protein 1	57.3549	-0.0408689	0.110332	-0.370273	0.711179	0.99969	0.583296	0.978264	54.0443	55.5009	55.568	64.3066
ENSCSAG00000005667	ERLIN1	ER lipid raft associated 1	142.524	-0.0409092	0.119077	-0.343554	0.731182	0.99969	0.610759	0.979221	144.118	132.682	137.809	155.488
ENSCSAG00000001538	TAF13	TATA-box binding protein associated factor 13	156.438	-0.0409174	0.119209	-0.343202	0.731446	0.99969	0.611124	0.979234	155.775	148.291	148.922	172.764
ENSCSAG00000014285	ERAP2	endoplasmic reticulum aminopeptidase 2	4.01938	-0.0409456	0.0442018	-0.948914	0.342665	0.99969	0.159766	0.924968	3.17908	1.7344	4.44544	6.7186
ENSCSAG00000004211			61.8258	-0.0409668	0.110267	-0.372004	0.70989	0.99969	0.581537	0.9782	61.4621	56.3681	76.6838	52.789
ENSCSAG00000014207	RASSF1	Ras association domain family member 1	39.5501	-0.0409759	0.101478	-0.403589	0.686515	0.99969	0.549883	0.976974	30.7311	43.3601	46.6771	37.4322
ENSCSAG00000010002	TGIF2	TGFB induced factor homeobox 2	134.671	-0.0409993	0.119016	-0.344507	0.730465	0.99969	0.609769	0.979188	129.282	131.815	142.254	135.332
ENSCSAG00000003541	TMPO	thymopoietin	921.457	-0.0410104	0.11275	-0.363685	0.716094	0.99969	0.590014	0.978507	867.888	935.71	859.081	1023.15
ENSCSAG00000014441	HOXD9	homeobox D9	58.6392	-0.0410174	0.110303	-0.371544	0.710232	0.99969	0.582004	0.978217	52.9846	58.9697	54.4566	68.1458
ENSCSAG00000000658	GJB4	gap junction protein beta 4	14.3829	-0.041036	0.0748646	-0.550443	0.582016	0.99969	0.414783	0.969701	13.776	11.2736	20.0045	12.4774
ENSCSAG00000016247	SLC7A7	solute carrier family 7 member 7	6.79777	-0.0410363	0.054666	-0.752465	0.451771	0.99969	0.264931	0.953363	3.17908	6.93761	5.5568	11.5176
ENSCSAG00000014105	BCR		156.859	-0.0410455	0.119238	-0.344276	0.730639	0.99969	0.610009	0.979196	154.715	150.026	163.37	159.327
ENSCSAG00000013972	DPM2		15.1827	-0.0410494	0.0774091	-0.531052	0.595383	0.99969	0.431412	0.970835	13.776	13.008	16.6704	17.2764
ENSCSAG00000002424	IQCD	IQ motif containing D	13.3109	-0.0410654	0.0707888	-0.584763	0.558707	0.99969	0.386297	0.96754	15.8954	6.93761	18.8931	11.5176
ENSCSAG00000003056	C12orf73	chromosome unknown C12orf73 homolog	11.2123	-0.0410713	0.0687948	-0.598348	0.549608	0.99969	0.375359	0.966625	8.47754	10.4064	14.4477	11.5176
ENSCSAG00000005553	C16orf87	chromosome unknown C16orf87 homolog	54.1854	-0.0410835	0.10949	-0.375367	0.707387	0.99969	0.578126	0.978074	52.9846	50.2977	57.7907	55.6684
ENSCSAG00000008834	AMMECR1		12.3531	-0.0411	0.0682178	-0.605098	0.545114	0.99969	0.369996	0.966158	8.47754	12.1408	21.1158	7.6784
ENSCSAG00000006265	NXPE3	neurexophilin and PC-esterase domain family member 3	40.9749	-0.0411044	0.103761	-0.396251	0.69192	0.99969	0.557161	0.977268	39.2086	38.1569	43.343	43.191
ENSCSAG00000002322	ETV3	ETS variant transcription factor 3	85.6986	-0.0411147	0.11541	-0.356464	0.721493	0.99969	0.597418	0.978767	93.2529	71.9777	84.4633	93.1006
ENSCSAG00000003912			176.442	-0.0411194	0.119232	-0.344788	0.730254	0.99969	0.609478	0.979179	157.894	184.714	185.597	177.563
ENSCSAG00000009426	TMEM43	transmembrane protein 43	175.768	-0.0411639	0.119228	-0.345385	0.729805	0.99969	0.608859	0.979158	182.267	159.565	185.597	175.643
ENSCSAG00000005521	UTP18	UTP18 small subunit processome component	113.814	-0.041217	0.117348	-0.351647	0.725103	0.99969	0.60238	0.978939	127.163	92.7905	127.806	107.498
ENSCSAG00000008727	CAPN3		11.701	-0.0412225	0.0623928	-0.665726	0.505586	0.99969	0.323984	0.961537	14.8357	4.33601	5.5568	22.0754
ENSCSAG00000001576	WDR77	WD repeat domain 77	59.455	-0.0412382	0.110829	-0.372264	0.709697	0.99969	0.581274	0.97819	56.1637	57.2353	67.7929	56.6282
ENSCSAG00000014787	SNAI2	snail family transcriptional repressor 2	30.553	-0.0412547	0.0960882	-0.42892	0.667981	0.99969	0.525125	0.975915	26.4923	30.352	28.8953	36.4724
ENSCSAG00000009107	TOP1MT		144.563	-0.0413111	0.118978	-0.347451	0.728252	0.99969	0.606717	0.979086	154.715	125.744	156.702	141.091
ENSCSAG00000007917	STK11IP		51.1761	-0.0413506	0.10678	-0.387928	0.698069	0.99969	0.565472	0.977595	58.2831	39.0241	55.568	51.8292
ENSCSAG00000015259	CDK13		157.377	-0.0413729	0.119057	-0.347269	0.72839	0.99969	0.606907	0.979092	131.402	173.44	156.702	167.965
ENSCSAG00000010290	C15orf48	chromosome unknown C15orf48 homolog	11.1161	-0.0413755	0.0676699	-0.61173	0.540717	0.99969	0.364774	0.96569	6.35815	12.1408	14.4477	11.5176
ENSCSAG00000009887	ATG7	autophagy related 7	85.2924	-0.0413769	0.114917	-0.360198	0.718699	0.99969	0.593584	0.978633	93.2529	71.1105	78.9065	97.8996
ENSCSAG00000017177	SLAIN2		107.969	-0.0414189	0.117344	-0.352677	0.724331	0.99969	0.601317	0.978902	97.4917	111.002	96.6883	126.694
ENSCSAG00000005407		zinc finger protein 385A	35.3621	-0.0414233	0.100033	-0.414421	0.678566	0.99969	0.539226	0.97653	36.0295	30.352	36.6749	38.392
ENSCSAG00000017057	ADGRG6	adhesion G protein-coupled receptor G6	496.46	-0.0414258	0.116794	-0.354578	0.722906	0.99969	0.599358	0.978835	436.593	532.462	460.103	556.684
ENSCSAG00000001441			78.3278	-0.0414521	0.114671	-0.3612	0.71795	0.99969	0.592557	0.978597	68.88	81.5169	75.5725	87.3418
ENSCSAG00000018920	SLC35G2	solute carrier family 35 member G2	5.83615	-0.0414603	0.0512422	-0.813121	0.416149	0.99969	0.228329	0.946288	2.11938	6.07041	5.5568	9.598
ENSCSAG00000013545	STPG4		20.0185	-0.0414702	0.0847693	-0.48911	0.624764	0.99969	0.468674	0.973092	18.0148	18.2112	18.8931	24.9548
ENSCSAG00000004471	SCUBE2		3.05776	-0.0415036	0.0390033	-1.11102	0.266558	0.99969	0.0997568	0.885022	2.11938	0.867201	4.44544	4.799
ENSCSAG00000005126		Bardet-Biedl syndrome 2	102.475	-0.0415524	0.11749	-0.353802	0.723488	0.99969	0.600158	0.978862	107.029	91.0561	103.356	108.457
ENSCSAG00000002470	ARHGEF12	Rho guanine nucleotide exchange factor 12	1376.77	-0.0415658	0.109234	-0.3805	0.703575	0.99969	0.57294	0.97788	1287.53	1409.2	1365.86	1444.5
ENSCSAG00000008780	PRR7	proline rich 7, synaptic	23.9558	-0.0415776	0.089509	-0.465075	0.641878	0.99969	0.490805	0.974274	21.1938	22.5472	30.0067	22.0754
ENSCSAG00000003895	ZDHHC1	zinc finger DHHC-type containing 1	47.315	-0.0415855	0.106724	-0.389612	0.696824	0.99969	0.563786	0.977529	45.5668	44.2273	46.6771	52.789
ENSCSAG00000019588	ZBTB42	zinc finger and BTB domain containing 42	18.6861	-0.0416267	0.0831337	-0.501397	0.616092	0.99969	0.457577	0.972457	18.0148	15.6096	20.0045	21.1156
ENSCSAG00000002524	HOXB7	homeobox B7	13.7162	-0.0416273	0.0745014	-0.559829	0.575596	0.99969	0.406871	0.96913	11.6566	12.1408	16.6704	14.397
ENSCSAG00000009826	CD163	CD163 molecule	17.5763	-0.0416439	0.0799096	-0.522885	0.601054	0.99969	0.43853	0.971295	20.1342	11.2736	17.7818	21.1156
ENSCSAG00000011687	UFD1	ubiquitin recognition factor in ER associated degradation 1	128.562	-0.0416733	0.118076	-0.353247	0.723903	0.99969	0.60073	0.978882	130.342	117.939	155.59	110.377
ENSCSAG00000017085			22.6084	-0.0416832	0.0882035	-0.472899	0.636285	0.99969	0.48354	0.973897	22.2535	19.0784	22.2272	26.8744
ENSCSAG00000009446			2.51499	-0.0416999	0.0357661	-1.23084	0.218381	NA	0.06822	0.840355	1.05969	0.867201	3.33408	4.799
ENSCSAG00000000955			54.68	-0.0417102	0.109654	-0.380519	0.70356	0.99969	0.57292	0.977879	52.9846	51.1649	58.9021	55.6684
ENSCSAG00000005253	PAX6	paired box 6	101.629	-0.0417316	0.115329	-0.361296	0.717878	0.99969	0.592458	0.978593	76.2978	118.807	93.3542	118.055
ENSCSAG00000010465	PIK3R4	phosphoinositide-3-kinase regulatory subunit 4	150.884	-0.0417638	0.119189	-0.35039	0.726046	0.99969	0.603678	0.978983	139.879	152.627	162.259	148.769
ENSCSAG00000009958	KCNIP1	potassium voltage-gated channel interacting protein 1	13.3629	-0.0417697	0.0716233	-0.58559	0.558151	0.99969	0.385625	0.967485	10.5969	12.1408	21.1158	9.598
ENSCSAG00000000922	HNRNPR		205.23	-0.0417716	0.118942	-0.35123	0.725416	0.99969	0.602811	0.978953	197.103	202.058	221.161	200.598
ENSCSAG00000012980	MED6	mediator complex subunit 6	79.2753	-0.0417808	0.114936	-0.363345	0.716347	0.99969	0.590362	0.978519	75.2381	77.1809	74.4611	90.2212
ENSCSAG00000014795	MEIS1	Meis homeobox 1	15.4091	-0.0418147	0.0763848	-0.546347	0.584828	0.99969	0.418264	0.969946	9.53723	17.344	15.559	19.196
ENSCSAG00000005815	ANO7		14.0869	-0.0418207	0.0750915	-0.556981	0.57754	0.99969	0.409262	0.969305	10.5969	13.8752	15.559	16.3166
ENSCSAG00000001810	SNX27	sorting nexin 27	88.0208	-0.0418404	0.116291	-0.359679	0.719087	0.99969	0.594116	0.978652	83.7157	85.8529	85.5747	96.9398
ENSCSAG00000013672	LARP6	La ribonucleoprotein 6, translational regulator	41.1746	-0.0418709	0.103459	-0.405121	0.685388	0.99969	0.548369	0.976912	40.2683	37.2897	47.7885	39.3518
ENSCSAG00000002659	LASP1	LIM and SH3 protein 1	1079.92	-0.0418932	0.111589	-0.375467	0.707314	0.99969	0.578026	0.978071	1128.57	985.141	1156.93	1049.06
ENSCSAG00000017867	EXOSC8	exosome component 8	74.2437	-0.0419371	0.112385	-0.373709	0.708621	0.99969	0.579807	0.978136	86.8948	55.5009	77.7952	76.784
ENSCSAG00000007532	BAHD1	bromo adjacent homology domain containing 1	58.0595	-0.0419408	0.110758	-0.378715	0.7049	0.99969	0.574741	0.977948	56.1637	54.6337	60.0134	61.4272
ENSCSAG00000008254	SYN3		3.13354	-0.0419416	0.0389207	-1.13053	0.258252	0.99969	0.0939471	0.878773	2.11938	0.867201	6.66816	2.8794
ENSCSAG00000009608	PREB		53.9219	-0.041948	0.10812	-0.388095	0.697946	0.99969	0.565304	0.977588	46.6265	55.5009	65.5702	47.99
ENSCSAG00000015394	PSMA2	proteasome 20S subunit alpha 2	204.837	-0.0419728	0.118971	-0.352721	0.724298	0.99969	0.601272	0.978901	187.566	210.73	208.936	212.116
ENSCSAG00000016276	TMEM128	transmembrane protein 128	79.7962	-0.0419845	0.114935	-0.365556	0.714697	0.99969	0.588103	0.978438	79.4769	73.7121	91.1315	74.8644
ENSCSAG00000004885	ATRNL1		231.053	-0.041985	0.11923	-0.351891	0.72492	0.99969	0.602128	0.97893	186.506	261.895	223.383	252.428
ENSCSAG00000006577	CRLF3		50.35	-0.042019	0.106129	-0.395983	0.692118	0.99969	0.557428	0.977279	54.0443	41.6257	43.343	62.387
ENSCSAG00000010909			5.88427	-0.0420239	0.0521849	-0.810476	0.417667	0.99969	0.229845	0.946624	3.17908	5.20321	5.5568	9.598
ENSCSAG00000009880	TIMM8A	translocase of inner mitochondrial membrane 8A	35.071	-0.0420318	0.0994038	-0.423052	0.672257	0.99969	0.53081	0.976166	30.7311	34.6881	42.2317	32.6332
ENSCSAG00000017228	LATS1	large tumor suppressor kinase 1	84.8788	-0.0420356	0.114091	-0.368125	0.71278	0.99969	0.585483	0.978344	81.5963	81.5169	68.9043	107.498
ENSCSAG00000018502			3.09565	-0.0420454	0.0391052	-1.12481	0.260669	0.99969	0.0956218	0.880643	2.11938	0.867201	5.5568	3.8392
ENSCSAG00000008900	CCNDBP1	cyclin D1 binding protein 1	25.3742	-0.0420501	0.0914331	-0.460198	0.645374	0.99969	0.495363	0.974504	22.2535	24.2816	30.0067	24.9548
ENSCSAG00000015129	SAV1		47.5288	-0.0420796	0.10665	-0.394461	0.693241	0.99969	0.558943	0.977339	41.328	48.5633	52.2339	47.99
ENSCSAG00000003318	GATB	glutamyl-tRNA amidotransferase subunit B	39.7081	-0.0420883	0.102348	-0.411696	0.680562	0.99969	0.541897	0.976643	38.1489	36.4225	47.7885	36.4724
ENSCSAG00000003443	DHX8		243.701	-0.042107	0.118291	-0.355923	0.721898	0.99969	0.597974	0.978787	231.013	243.684	246.722	253.387
ENSCSAG00000002501			24.0864	-0.0421075	0.0839952	-0.504351	0.614015	0.99969	0.454931	0.972301	28.6117	14.7424	36.6749	16.3166
ENSCSAG00000001456	ZNF326	zinc finger protein 326	77.557	-0.0421207	0.112889	-0.372525	0.709502	0.99969	0.581008	0.978181	62.5218	85.8529	67.7929	94.0604
ENSCSAG00000017532	MPPE1	metallophosphoesterase 1	110.334	-0.0421239	0.118027	-0.357084	0.721029	0.99969	0.596781	0.978745	114.447	98.8609	116.693	111.337
ENSCSAG00000008485	CHST3	carbohydrate sulfotransferase 3	24.4504	-0.0421272	0.0898647	-0.469332	0.638832	0.99969	0.486844	0.97407	21.1938	23.4144	31.1181	22.0754
ENSCSAG00000012917	DYNC2LI1	dynein cytoplasmic 2 light intermediate chain 1	156.052	-0.0421288	0.119225	-0.353288	0.723872	0.99969	0.600687	0.97888	143.058	159.565	162.259	159.327
ENSCSAG00000004609	PLEKHA1	pleckstrin homology domain containing A1	69.5721	-0.042149	0.112735	-0.37347	0.708799	0.99969	0.580049	0.978145	59.3428	73.7121	65.5702	79.6634
ENSCSAG00000017590	SNX8		161.661	-0.0421648	0.118936	-0.354761	0.722769	0.99969	0.59917	0.978828	161.073	151.76	195.599	138.211
ENSCSAG00000008886	TMBIM1	transmembrane BAX inhibitor motif containing 1	68.2558	-0.0421649	0.112071	-0.376466	0.706571	0.99969	0.577014	0.978033	62.5218	67.6417	83.352	59.5076
ENSCSAG00000016487	DPP7	dipeptidyl peptidase 7	377.371	-0.0421938	0.119058	-0.35461	0.722882	0.99969	0.599326	0.978833	411.161	322.599	458.992	316.734
ENSCSAG00000007250	PYGM	glycogen phosphorylase, muscle associated	3.1233	-0.0422109	0.0383334	-1.15289	0.248957	0.99969	0.0876266	0.871156	1.05969	1.7344	7.77952	1.9196
ENSCSAG00000001126	AKIRIN1	akirin 1	199.011	-0.0422267	0.118954	-0.354985	0.722601	0.99969	0.598939	0.97882	192.864	194.253	204.49	204.437
ENSCSAG00000002840	LMTK3		10.6452	-0.0422399	0.0665538	-0.639258	0.522655	0.99969	0.343593	0.963652	11.6566	6.07041	13.3363	11.5176
ENSCSAG00000007518	SUMO3		183.265	-0.0422526	0.11921	-0.354535	0.722938	0.99969	0.599402	0.978836	178.028	177.776	204.49	172.764
ENSCSAG00000008613	DTNB		78.1479	-0.0422675	0.113368	-0.372301	0.709669	0.99969	0.581236	0.978189	64.6412	84.9857	68.9043	94.0604
ENSCSAG00000001440	SELENOF		265.781	-0.0422793	0.119045	-0.354961	0.722618	0.99969	0.598964	0.978821	239.49	277.504	232.274	313.855
ENSCSAG00000014905	CA5B	carbonic anhydrase 5B	14.2108	-0.0423208	0.0753538	-0.562623	0.573691	0.99969	0.404533	0.968958	11.6566	13.008	17.7818	14.397
ENSCSAG00000005807	ACO2	aconitase 2	594.295	-0.0423912	0.113509	-0.373509	0.70877	0.99969	0.58001	0.978144	611.442	550.673	619.027	596.036
ENSCSAG00000009419	PDIA3	protein disulfide isomerase family A member 3	495.29	-0.0424268	0.116007	-0.365828	0.714494	0.99969	0.587825	0.978428	531.965	435.335	530.119	483.739
ENSCSAG00000013329	KLHL3	kelch like family member 3	28.9864	-0.0424432	0.0945405	-0.448967	0.653456	0.99969	0.505945	0.975024	28.6117	25.1488	26.6726	35.5126
ENSCSAG00000013583	MSH6	mutS homolog 6	259.751	-0.0424731	0.11805	-0.35984	0.718967	0.99969	0.593951	0.978646	255.386	250.621	276.729	256.267
ENSCSAG00000009552	WDR46	WD repeat domain 46	163.673	-0.0424914	0.118643	-0.358524	0.719951	0.99969	0.595301	0.978693	176.969	139.619	198.933	139.171
ENSCSAG00000003366			4.97077	-0.0425234	0.0489234	-0.88063	0.378518	0.99969	0.191997	0.936767	3.17908	3.46881	5.5568	7.6784
ENSCSAG00000013555	DVL3	dishevelled segment polarity protein 3	77.132	-0.0425258	0.11445	-0.371291	0.710421	0.99969	0.582262	0.978227	69.9397	78.0481	72.2384	88.3016
ENSCSAG00000012108	SOAT1		111.584	-0.042582	0.118116	-0.360356	0.718581	0.99969	0.593421	0.978627	102.79	112.736	108.913	121.895
ENSCSAG00000013898	RAPGEF5		130.479	-0.0426059	0.118919	-0.358238	0.720165	0.99969	0.595594	0.978704	126.103	126.611	130.029	139.171
ENSCSAG00000017511	ENTPD6	ectonucleoside triphosphate diphosphohydrolase 6	50.6556	-0.0426244	0.104809	-0.407635	0.683542	0.99969	0.545891	0.97681	52.9846	42.4929	67.7929	39.3518
ENSCSAG00000001289	MAGOH	mago homolog, exon junction complex subunit	75.5299	-0.0426664	0.114485	-0.372785	0.709309	0.99969	0.580744	0.978171	70.9994	73.7121	84.4633	72.9448
ENSCSAG00000013887	CDCA7L		243.393	-0.0427134	0.118474	-0.360633	0.718374	0.99969	0.593138	0.978617	251.147	222.871	256.724	242.829
ENSCSAG00000012448	PIP4K2A	phosphatidylinositol-5-phosphate 4-kinase type 2 alpha	210.236	-0.0427195	0.119029	-0.358846	0.71971	0.99969	0.594971	0.978682	208.759	200.323	196.711	235.151
ENSCSAG00000008102	SSBP1	single stranded DNA binding protein 1	129.311	-0.0427203	0.118794	-0.359462	0.719249	0.99969	0.594338	0.97866	116.566	133.549	128.918	138.211
ENSCSAG00000007488	DNAH3		19.4562	-0.0427454	0.0823261	-0.521224	0.602211	0.99969	0.439986	0.971387	19.0745	15.6096	27.784	15.3568
ENSCSAG00000000770	PIK3CD	phosphatidylinositol-4,5-bisphosphate 3-kinase catalytic subunit delta	48.4763	-0.0427556	0.107317	-0.398568	0.690212	0.99969	0.554858	0.977176	47.6861	44.2273	51.1225	50.8694
ENSCSAG00000019445	SERTAD2	SERTA domain containing 2	37.2308	-0.0427601	0.100805	-0.4238	0.671712	0.99969	0.530083	0.976135	29.6714	39.8913	40.0089	39.3518
ENSCSAG00000017773			1758.08	-0.0427699	0.110627	-0.386646	0.699018	0.99969	0.566757	0.977644	1834.33	1606.06	1917.1	1674.85
ENSCSAG00000012314	OSGEPL1	O-sialoglycoprotein endopeptidase like 1	16.5427	-0.0427951	0.0795413	-0.537852	0.590679	0.99969	0.425537	0.970445	12.7163	16.4768	17.7818	19.196
ENSCSAG00000002240	FLI1	Fli-1 proto-oncogene, ETS transcription factor	11.8056	-0.042832	0.0695373	-0.616238	0.537738	0.99969	0.361251	0.965367	9.53723	10.4064	10.0022	17.2764
ENSCSAG00000014474	MARCHF3	membrane associated ring-CH-type finger 3	13.6579	-0.0428433	0.0737198	-0.581749	0.560736	0.99969	0.388749	0.967738	9.53723	13.8752	17.7818	13.4372
ENSCSAG00000011784	ACBD5	acyl-CoA binding domain containing 5	184.881	-0.042859	0.119147	-0.359678	0.719088	0.99969	0.594117	0.978652	171.67	187.315	193.377	187.161
ENSCSAG00000014572	GPR155	G protein-coupled receptor 155	22.4271	-0.0428605	0.0870249	-0.494089	0.621243	0.99969	0.464159	0.972837	23.3132	17.344	28.8953	20.1558
ENSCSAG00000002928	NOP53	NOP53 ribosome biogenesis factor	481.838	-0.0428664	0.116097	-0.369333	0.711879	0.99969	0.584252	0.978299	508.652	431.866	529.007	457.825
ENSCSAG00000014218	RABIF	RAB interacting factor	10.2049	-0.042867	0.0645908	-0.662832	0.507438	0.99969	0.326092	0.961776	5.29846	11.2736	8.89088	15.3568
ENSCSAG00000010985	SYNDIG1	synapse differentiation inducing 1	28.2488	-0.0428778	0.0944585	-0.453904	0.649898	0.99969	0.501278	0.974798	24.3729	27.7504	31.1181	29.7538
ENSCSAG00000001031	SNRNP40		121.92	-0.0428961	0.118674	-0.36153	0.717703	0.99969	0.592219	0.978585	118.686	117.072	130.029	121.895
ENSCSAG00000008442	CAMSAP3	calmodulin regulated spectrin associated protein family member 3	47.7664	-0.0428996	0.106086	-0.404584	0.685783	0.99969	0.5489	0.976934	42.3877	47.6961	57.7907	43.191
ENSCSAG00000013962	VPS8	VPS8 subunit of CORVET complex	129.374	-0.0429302	0.118428	-0.36223	0.71718	0.99969	0.591503	0.978559	116.566	133.549	116.693	150.689
ENSCSAG00000004301		ATP binding cassette subfamily G member 2 (Junior blood group)	3.99891	-0.0430374	0.0436894	-1.00575	0.314535	0.99969	0.136207	0.913117	1.05969	3.46881	6.66816	4.799
ENSCSAG00000014148		serine/threonine-protein kinase Sgk3	40.1167	-0.0430714	0.102718	-0.419643	0.674746	0.99969	0.534126	0.976311	37.0892	38.1569	47.7885	37.4322
ENSCSAG00000004674	PARVA		158.434	-0.0430798	0.118843	-0.362408	0.717047	0.99969	0.59132	0.978553	163.193	143.955	135.586	191
ENSCSAG00000009481	SH2D4B	SH2 domain containing 4B	17.5282	-0.0430863	0.0804004	-0.537391	0.590997	0.99969	0.425933	0.970471	19.0745	12.1408	17.7818	21.1156
ENSCSAG00000005784	XRCC6	X-ray repair cross complementing 6	974.431	-0.0430882	0.11037	-0.390419	0.696227	0.99969	0.562978	0.977498	971.738	934.843	1031.34	959.8
ENSCSAG00000017736	RCBTB2	RCC1 and BTB domain containing protein 2	35.9325	-0.0431246	0.100433	-0.429853	0.667302	0.99969	0.524224	0.975874	36.0295	31.2192	40.0089	36.4724
ENSCSAG00000000451	HRCT1		6.09419	-0.0431662	0.0532792	-0.821272	0.411492	0.99969	0.223699	0.945238	5.29846	3.46881	8.89088	6.7186
ENSCSAG00000007616	DLL4		4.55191	-0.0431839	0.0470726	-0.935509	0.349526	0.99969	0.165747	0.927479	3.17908	2.6016	6.66816	5.7588
ENSCSAG00000005452	SPATA20	spermatogenesis associated 20	32.9888	-0.0432431	0.0944538	-0.459648	0.645769	0.99969	0.495878	0.97453	40.2683	20.8128	41.1203	29.7538
ENSCSAG00000008135	CHCHD6	coiled-coil-helix-coiled-coil-helix domain containing 6	138.266	-0.043279	0.117863	-0.367608	0.713165	0.99969	0.586009	0.978363	145.178	121.408	172.261	114.216
ENSCSAG00000008481		folliculin	178.302	-0.0433358	0.119205	-0.36364	0.716127	0.99969	0.59006	0.978508	183.327	163.034	184.486	182.362
ENSCSAG00000002092	FN3KRP	fructosamine 3 kinase related protein	58.6299	-0.0433381	0.110896	-0.390912	0.695862	0.99969	0.562486	0.977478	56.1637	55.5009	63.3475	59.5076
ENSCSAG00000011661	DNM3	dynamin 3	20.5534	-0.0433406	0.0835839	-0.517642	0.604708	0.99969	0.443135	0.971585	16.9551	19.9456	15.559	29.7538
ENSCSAG00000015268		60S ribosomal protein L36a	215.872	-0.0433781	0.119042	-0.364519	0.715471	0.99969	0.589162	0.978476	211.938	207.261	245.61	198.679
ENSCSAG00000006230	AGAP1		99.5932	-0.0433925	0.117029	-0.371071	0.710585	0.99969	0.582485	0.978235	107.029	84.9857	105.579	100.779
ENSCSAG00000017535	PRKAR1B	protein kinase cAMP-dependent type I regulatory subunit beta	16.9075	-0.0434236	0.0756215	-0.578253	0.563093	0.99969	0.391606	0.967966	18.0148	11.2736	27.784	10.5578
ENSCSAG00000016919	PRKAA1		163.686	-0.0434245	0.119241	-0.364147	0.715749	0.99969	0.589542	0.97849	158.954	158.698	163.37	173.724
ENSCSAG00000007810	TMC5	transmembrane channel like 5	6.60625	-0.0434273	0.0527586	-0.833292	0.40468	0.99969	0.216994	0.943641	3.17908	6.07041	13.3363	3.8392
ENSCSAG00000011683	STK17B	serine/threonine kinase 17b	174.79	-0.0434404	0.119231	-0.364222	0.715693	0.99969	0.589465	0.978487	163.193	176.042	168.927	191
ENSCSAG00000007802	AKAP10	A-kinase anchoring protein 10	140.767	-0.0434514	0.118936	-0.365269	0.714911	0.99969	0.588395	0.978449	140.939	131.815	130.029	160.287
ENSCSAG00000002383	DNAH17		5.6272	-0.0435933	0.0509793	-0.869452	0.3846	0.99969	0.1977	0.938479	4.23877	3.46881	10.0022	4.799
ENSCSAG00000005632	MAPK8IP1		120.905	-0.0436142	0.118212	-0.369086	0.712064	0.99969	0.584504	0.978308	113.387	119.674	141.143	109.417
ENSCSAG00000014841	AVL9	AVL9 cell migration associated	199.763	-0.0436357	0.119117	-0.366192	0.714222	0.99969	0.587453	0.978415	176.969	210.73	201.156	210.196
ENSCSAG00000014165	GOLGA4	golgin A4	354.283	-0.0436434	0.116855	-0.373398	0.708853	0.99969	0.580123	0.978148	326.385	364.225	344.521	382.001
ENSCSAG00000014858	CCDC112	coiled-coil domain containing 112	28.5102	-0.0437524	0.0928635	-0.472629	0.636478	0.99969	0.483789	0.97391	30.7311	21.68	36.6749	24.9548
ENSCSAG00000014468	C5orf63	chromosome unknown C5orf63 homolog	19.3702	-0.0437607	0.0829193	-0.529345	0.596566	0.99969	0.432894	0.970932	18.0148	16.4768	26.6726	16.3166
ENSCSAG00000014990	GORASP2	golgi reassembly stacking protein 2	180.016	-0.0437609	0.118817	-0.367933	0.712923	0.99969	0.585678	0.978351	144.118	203.792	160.036	212.116
ENSCSAG00000011887	DCAF13		228.173	-0.0437613	0.118783	-0.368432	0.712551	0.99969	0.58517	0.978332	234.192	209.863	220.049	248.588
ENSCSAG00000007681	NYAP2		10.4732	-0.0437624	0.0670285	-0.655337	0.512251	0.99969	0.331592	0.962386	9.53723	7.80481	11.1136	13.4372
ENSCSAG00000004939	CPNE2		82.4595	-0.0437689	0.115454	-0.379194	0.704544	0.99969	0.574257	0.97793	84.7754	73.7121	81.1293	90.2212
ENSCSAG00000003242	GASK1B	golgi associated kinase 1B	129.027	-0.0437724	0.1186	-0.368905	0.712198	0.99969	0.584688	0.978315	122.924	126.611	117.804	148.769
ENSCSAG00000005616	ANO8	anoctamin 8	46.2858	-0.0437897	0.105338	-0.416271	0.677211	0.99969	0.537416	0.976452	45.5668	41.6257	56.6793	41.2714
ENSCSAG00000003740	PLD3	phospholipase D family member 3	172.156	-0.0438067	0.119238	-0.367418	0.713307	0.99969	0.586203	0.97837	161.073	172.573	188.931	166.045
ENSCSAG00000005144	GPAM	glycerol-3-phosphate acyltransferase, mitochondrial	402.32	-0.0438072	0.116228	-0.376826	0.706303	0.99969	0.57665	0.978019	365.594	418.858	396.755	428.071
ENSCSAG00000011536	ANKRD44	ankyrin repeat domain 44	20.7735	-0.0438238	0.0849905	-0.515711	0.606056	0.99969	0.444838	0.971691	20.1342	17.344	17.7818	27.8342
ENSCSAG00000004167	PITPNC1	phosphatidylinositol transfer protein cytoplasmic 1	163.551	-0.043828	0.119074	-0.367788	0.713031	0.99969	0.585825	0.978356	137.76	178.643	154.479	183.322
ENSCSAG00000017726			3.22193	-0.0438386	0.0390061	-1.17942	0.23823	0.99969	0.0805732	0.86144	2.11938	0.867201	2.22272	7.6784
ENSCSAG00000003136	FBXO31	F-box protein 31	7925.47	-0.0438533	0.0678635	-0.651029	0.515028	0.99969	0.33478	0.962731	9094.28	4052.43	13325.2	5229.95
ENSCSAG00000004479	ADAM12		5.28985	-0.0438594	0.0450222	-1.01675	0.309274	0.99969	0.131975	0.910581	6.35815	0	10.0022	4.799
ENSCSAG00000009622	OSBPL10		166.133	-0.0438962	0.119217	-0.368031	0.71285	0.99969	0.585578	0.978347	154.715	167.37	153.368	189.081
ENSCSAG00000011021	CORO2A	coronin 2A	39.3499	-0.0439013	0.102697	-0.427803	0.668794	0.99969	0.526205	0.975963	39.2086	34.6881	42.2317	41.2714
ENSCSAG00000014364	SDC4	syndecan 4	959.486	-0.0439997	0.110547	-0.398043	0.690598	0.99969	0.555379	0.977197	979.156	897.553	987.999	973.238
ENSCSAG00000017536	GPR180	G protein-coupled receptor 180	26.1331	-0.0440216	0.090763	-0.484549	0.627996	0.99969	0.47283	0.973322	18.0148	29.4848	31.1181	25.9146
ENSCSAG00000008687	CLIC1	chloride intracellular channel 1	220.758	-0.0440473	0.119202	-0.369775	0.71155	0.99969	0.583803	0.978283	239.49	189.05	250.056	204.437
ENSCSAG00000009689	CEP170B		165.72	-0.0440613	0.119163	-0.369974	0.711402	0.99969	0.583601	0.978275	166.372	154.362	193.377	148.769
ENSCSAG00000018827	TRAPPC5	trafficking protein particle complex 5	249.024	-0.0441011	0.119107	-0.370622	0.710919	0.99969	0.582941	0.978251	287.177	195.12	297.844	215.955
ENSCSAG00000008776			5.96005	-0.0441098	0.0528726	-0.841264	0.4002	0.99969	0.212628	0.94255	3.17908	5.20321	7.77952	7.6784
ENSCSAG00000015445	WASF1	WASP family member 1	21.3163	-0.0441152	0.0858577	-0.514088	0.60719	0.99969	0.446272	0.971779	21.1938	17.344	18.8931	27.8342
ENSCSAG00000013908			24.0523	-0.0441282	0.0854489	-0.518404	0.604177	0.99969	0.442464	0.971543	22.2535	20.8128	37.7862	15.3568
ENSCSAG00000008289	FLOT1		110.266	-0.0441881	0.118086	-0.374368	0.70813	0.99969	0.579139	0.978112	111.268	101.463	118.915	109.417
ENSCSAG00000006510	NFIX	nuclear factor I X	46.4569	-0.0442296	0.106427	-0.415711	0.677621	0.99969	0.537963	0.976476	43.4474	44.2273	51.1225	47.0302
ENSCSAG00000018175	PMAIP1	phorbol-12-myristate-13-acetate-induced protein 1	9.88232	-0.0442574	0.0654188	-0.677909	0.49783	0.99969	0.315209	0.960508	7.41785	8.67201	10.0022	13.4372
ENSCSAG00000013968	USP9X	ubiquitin specific peptidase 9 X-linked	766.494	-0.0442697	0.114463	-0.386698	0.69898	0.99969	0.566705	0.977642	719.531	777.012	697.934	871.499
ENSCSAG00000009045	ADK	adenosine kinase	151.143	-0.0442794	0.119086	-0.371763	0.71007	0.99969	0.581782	0.978209	151.536	141.354	138.92	172.764
ENSCSAG00000008566	DNAJB12		61.4331	-0.044288	0.110424	-0.401696	0.687908	0.99969	0.551756	0.97705	65.7009	51.1649	72.2384	56.6282
ENSCSAG00000009554	NAP1L4	nucleosome assembly protein 1 like 4	1033.82	-0.0443329	0.11061	-0.400779	0.688583	0.99969	0.552665	0.977087	988.693	1032.84	1001.34	1112.41
ENSCSAG00000003322	FAM160A1	family with sequence similarity 160 member A1	10.8575	-0.0443472	0.0661274	-0.675756	0.499196	0.99969	0.316748	0.960693	12.7163	5.20321	11.1136	14.397
ENSCSAG00000018298		HLA class I histocompatibility antigen, A-11 alpha chain	13.5578	-0.0443674	0.0738027	-0.60354	0.546149	0.99969	0.37123	0.966267	13.776	9.53921	15.559	15.3568
ENSCSAG00000001765	EPS8L1		19.1224	-0.0443974	0.0837571	-0.530392	0.59584	0.99969	0.431985	0.970873	15.8954	18.2112	22.2272	20.1558
ENSCSAG00000003921	FTSJ3	FtsJ RNA 2'-O-methyltransferase 3	121.724	-0.0444405	0.117862	-0.377216	0.706013	0.99969	0.576256	0.978005	134.581	100.595	114.47	137.251
ENSCSAG00000016310	IMMT		197.426	-0.0444565	0.119215	-0.373111	0.709066	0.99969	0.580414	0.978159	215.118	168.237	206.713	199.638
ENSCSAG00000003325	CNTNAP1	contactin associated protein 1	19.5651	-0.0445083	0.0836207	-0.533775	0.593497	0.99969	0.429054	0.97068	21.1938	13.8752	21.1158	22.0754
ENSCSAG00000005790	PYROXD2	pyridine nucleotide-disulphide oxidoreductase domain 2	12.5961	-0.0445154	0.0716925	-0.623965	0.532651	0.99969	0.355261	0.964804	12.7163	8.67201	15.559	13.4372
ENSCSAG00000008075	ZXDC		173.101	-0.0445173	0.119213	-0.3734	0.708851	0.99969	0.580121	0.978148	168.491	167.37	172.261	184.282
ENSCSAG00000002829	CA11	carbonic anhydrase 11	24.962	-0.0445415	0.0870168	-0.514456	0.606934	0.99969	0.445947	0.971759	28.6117	16.4768	35.5635	19.196
ENSCSAG00000005391	AS3MT		6.50281	-0.0445415	0.0550697	-0.815756	0.414639	0.99969	0.226824	0.945951	4.23877	5.20321	8.89088	7.6784
ENSCSAG00000002150	SNX19	sorting nexin 19	130.783	-0.0445468	0.118781	-0.375217	0.707499	0.99969	0.578279	0.97808	130.342	122.275	146.699	123.814
ENSCSAG00000010021	CCDC136		15.7186	-0.0445761	0.0768056	-0.583488	0.559565	0.99969	0.387333	0.967624	16.9551	10.4064	21.1158	14.397
ENSCSAG00000017849	AP4M1	adaptor related protein complex 4 subunit mu 1	42.0525	-0.0445971	0.104126	-0.428157	0.668537	0.99969	0.525862	0.975948	39.2086	39.8913	41.1203	47.99
ENSCSAG00000015198	QARS1		773.421	-0.0446101	0.113629	-0.392664	0.694567	0.99969	0.560735	0.97741	804.306	705.902	850.19	733.287
ENSCSAG00000009005	PPP6R3	protein phosphatase 6 regulatory subunit 3	744.901	-0.0446501	0.111557	-0.400229	0.688988	0.99969	0.55321	0.977109	719.531	736.254	743.5	780.318
ENSCSAG00000007930	ABCC9	ATP binding cassette subfamily C member 9	517.624	-0.0446678	0.114707	-0.389348	0.697019	0.99969	0.564049	0.977539	469.444	540.266	522.339	538.448
ENSCSAG00000001768	PIAS3	protein inhibitor of activated STAT 3	67.7966	-0.0446973	0.113161	-0.394887	0.692926	0.99969	0.558518	0.977322	63.5815	65.9073	67.7929	73.9046
ENSCSAG00000000694	SSU72	SSU72 homolog, RNA polymerase II CTD phosphatase	93.9152	-0.0447041	0.116608	-0.383121	0.70163	0.99969	0.570299	0.97778	80.5366	99.7281	95.5769	99.8192
ENSCSAG00000008274	RASGEF1C	RasGEF domain family member 1C	6.57859	-0.0447271	0.0546421	-0.827553	0.407924	0.99969	0.220177	0.94441	4.23877	5.20321	11.1136	5.7588
ENSCSAG00000014433	PLEKHG1	pleckstrin homology and RhoGEF domain containing G1	9.54948	-0.0447449	0.0646211	-0.696438	0.486154	0.99969	0.302163	0.958873	8.47754	6.93761	12.225	10.5578
ENSCSAG00000012619	MCRIP2	MAPK regulated corepressor interacting protein 2	49.9577	-0.0448408	0.102827	-0.437484	0.66176	0.99969	0.516886	0.97554	57.2234	36.4225	67.7929	38.392
ENSCSAG00000015584	WDR5	WD repeat domain 5	208.591	-0.044859	0.119212	-0.376447	0.706584	0.99969	0.577033	0.978034	229.953	175.175	205.602	223.633
ENSCSAG00000018156	ATP8B1	ATPase phospholipid transporting 8B1	17.5392	-0.0448769	0.0780501	-0.574813	0.565418	0.99969	0.394429	0.968188	9.53723	20.8128	24.4499	15.3568
ENSCSAG00000005867	ZDHHC16	zinc finger DHHC-type palmitoyltransferase 16	40.8441	-0.0449	0.103573	-0.433829	0.664413	0.99969	0.520395	0.975701	40.2683	36.4225	44.4544	42.2312
ENSCSAG00000007482	CCDC9B		12.6719	-0.0449005	0.071266	-0.633848	0.52618	0.99969	0.347693	0.964065	12.7163	8.67201	17.7818	11.5176
ENSCSAG00000010060	DPH3	diphthamide biosynthesis 3	212.219	-0.0449164	0.118925	-0.377598	0.705729	0.99969	0.575869	0.97799	202.401	209.863	203.379	233.231
ENSCSAG00000009014	ZNF496	zinc finger protein 496	243.57	-0.0449477	0.118754	-0.378619	0.704971	0.99969	0.574838	0.977952	240.55	232.41	276.729	224.593
ENSCSAG00000016460	ARF1	ADP ribosylation factor 1	130.375	-0.0449495	0.118825	-0.378142	0.705325	0.99969	0.57532	0.97797	121.865	130.08	125.584	143.97
ENSCSAG00000004010	CXXC4		3.1738	-0.0449815	0.0389428	-1.20514	0.22815	0.99969	0.0741855	0.851283	1.05969	1.7344	2.22272	7.6784
ENSCSAG00000010429		chromodomain helicase DNA binding protein 4	2255.18	-0.0449844	0.108671	-0.41397	0.678896	0.99969	0.539667	0.976548	2321.79	2089.09	2420.54	2189.3
ENSCSAG00000001018	YTHDF2	YTH N6-methyladenosine RNA binding protein 2	162.668	-0.0449928	0.11898	-0.377833	0.705555	0.99969	0.575632	0.977981	135.641	178.643	151.145	185.241
ENSCSAG00000011165	NMNAT3	nicotinamide nucleotide adenylyltransferase 3	63.5653	-0.0450579	0.111952	-0.402778	0.687111	0.99969	0.550685	0.977007	65.7009	55.5009	67.7929	65.2664
ENSCSAG00000008249	LRRC24	leucine rich repeat containing 24	32.1033	-0.0450772	0.0883985	-0.512862	0.608048	0.99969	0.447357	0.971846	38.1489	19.9456	51.1225	19.196
ENSCSAG00000012616		cytochrome c oxidase subunit 7A2 like	337.458	-0.0450872	0.116498	-0.387033	0.698731	0.99969	0.566369	0.977629	330.624	326.935	346.744	345.528
ENSCSAG00000003391	MRE11	MRE11 homolog, double strand break repair nuclease	106.544	-0.0451033	0.117654	-0.383145	0.701612	0.99969	0.570275	0.977779	98.5514	106.666	100.022	120.935
ENSCSAG00000009007	DXO	decapping exoribonuclease	17.0991	-0.0451381	0.0800235	-0.566066	0.571349	0.99969	0.401665	0.968743	18.0148	12.1408	20.0045	18.2362
ENSCSAG00000019285	A4GALT	alpha 1,4-galactosyltransferase (P blood group)	37.0355	-0.0451499	0.100511	-0.449881	0.652796	0.99969	0.505079	0.974983	36.0295	32.9536	45.5657	33.593
ENSCSAG00000012236	FAM174C	family with sequence similarity 174 member C	132.512	-0.0451579	0.117205	-0.385796	0.699648	0.99969	0.56761	0.977677	141.999	112.736	167.815	107.498
ENSCSAG00000014044	SHISA4	shisa family member 4	14.1694	-0.0451783	0.0709682	-0.642674	0.520436	0.99969	0.341021	0.963388	16.9551	6.93761	22.2272	10.5578
ENSCSAG00000014440	RHOBTB3	Rho related BTB domain containing 3	921.609	-0.0451998	0.112288	-0.402491	0.687323	0.99969	0.550969	0.977018	826.56	973	921.317	965.559
ENSCSAG00000010565	MRPL51	mitochondrial ribosomal protein L51	180.447	-0.0452165	0.119234	-0.379399	0.704391	0.99969	0.57405	0.977922	182.267	167.37	202.267	169.885
ENSCSAG00000001402	FUBP1	far upstream element binding protein 1	185.445	-0.0452253	0.119204	-0.379486	0.704327	0.99969	0.573962	0.977919	178.028	181.245	207.824	174.684
ENSCSAG00000016921	CCDC115	coiled-coil domain containing 115	186.702	-0.0452349	0.119159	-0.37967	0.70419	0.99969	0.573776	0.977912	178.028	183.847	204.49	180.442
ENSCSAG00000003713		nudix hydrolase 4	227.817	-0.0452385	0.11882	-0.380593	0.703505	0.99969	0.572845	0.977877	205.58	236.746	222.272	246.669
ENSCSAG00000018140	SRRM3		12.7467	-0.0452666	0.0716345	-0.631461	0.527739	0.99969	0.349511	0.964245	8.47754	13.008	12.225	17.2764
ENSCSAG00000001208	EIF2B3	eukaryotic translation initiation factor 2B subunit gamma	91.6563	-0.0452666	0.116538	-0.388641	0.697541	0.99969	0.564757	0.977567	90.0738	85.8529	103.356	87.3418
ENSCSAG00000013965	GPNMB	glycoprotein nmb	142.301	-0.0452826	0.119018	-0.38066	0.703455	0.99969	0.572778	0.977874	150.476	124.877	148.922	144.93
ENSCSAG00000006319	SH2B1	SH2B adaptor protein 1	78.7315	-0.045296	0.114226	-0.396946	0.691407	0.99969	0.55647	0.97724	78.4172	71.9777	94.4656	70.0654
ENSCSAG00000013353	NT5DC2		144.516	-0.0453045	0.119023	-0.38082	0.703337	0.99969	0.572616	0.977868	143.058	136.151	164.481	134.372
ENSCSAG00000008765	RAB43	RAB43, member RAS oncogene family	216.933	-0.0453087	0.119236	-0.380308	0.703717	0.99969	0.573133	0.977888	236.311	183.847	255.613	191.96
ENSCSAG00000017709	RCBTB1	RCC1 and BTB domain containing protein 1	142.856	-0.045331	0.118918	-0.381098	0.703131	0.99969	0.572337	0.977857	122.924	152.627	156.702	139.171
ENSCSAG00000013895	ENG		41.6423	-0.0453345	0.100225	-0.451172	0.651865	0.99969	0.503858	0.974923	30.7311	46.8289	33.3408	55.6684
ENSCSAG00000011554	YIPF4	Yip1 domain family member 4	91.9551	-0.0453534	0.116538	-0.389163	0.697156	0.99969	0.564235	0.977547	82.656	93.6577	102.245	89.2614
ENSCSAG00000002657	RAD9B	RAD9 checkpoint clamp component B	12.4241	-0.0454235	0.0717938	-0.634002	0.526079	0.99969	0.347575	0.964053	10.5969	10.4064	13.3363	15.3568
ENSCSAG00000014571	CEP120	centrosomal protein 120	119.364	-0.0454252	0.118445	-0.383396	0.701427	0.99969	0.570023	0.97777	105.969	124.01	125.584	121.895
ENSCSAG00000013470	HNF4G	hepatocyte nuclear factor 4 gamma	25.1359	-0.0454358	0.0888886	-0.509853	0.610155	0.99969	0.450027	0.972008	15.8954	29.4848	24.4499	30.7136
ENSCSAG00000001977	DHX37	DEAH-box helicase 37	109.915	-0.0454422	0.113384	-0.401346	0.688165	0.99969	0.552102	0.977065	107.029	102.33	154.479	75.8242
ENSCSAG00000004815	PDCD5	programmed cell death 5	190.684	-0.0455087	0.119082	-0.382099	0.702388	0.99969	0.571328	0.977819	179.088	190.784	192.265	200.598
ENSCSAG00000012483	TMEM259	transmembrane protein 259	309.09	-0.0455177	0.118529	-0.384216	0.700818	0.99969	0.569198	0.977738	327.445	273.168	354.524	281.222
ENSCSAG00000009061	SMARCAL1	SWI/SNF related, matrix associated, actin dependent regulator of chromatin, subfamily a like 1	66.9879	-0.0455427	0.11152	-0.40784	0.683391	0.99969	0.545688	0.976801	57.2234	70.2433	58.9021	81.583
ENSCSAG00000016352	RNF103		72.6853	-0.0455606	0.114048	-0.399515	0.689513	0.99969	0.553917	0.977138	66.7606	71.9777	80.0179	71.985
ENSCSAG00000008535	TNK2		93.2339	-0.0455676	0.113903	-0.400776	0.688585	0.99969	0.552667	0.977087	101.73	76.3137	120.027	74.8644
ENSCSAG00000007471			2637.75	-0.0455739	0.113259	-0.402491	0.687323	0.99969	0.550969	0.977018	2868.59	2164.53	3258.51	2259.37
ENSCSAG00000010027	ZNF597	zinc finger protein 597	10.0441	-0.0455762	0.065928	-0.694892	0.487123	0.99969	0.303238	0.959013	8.47754	7.80481	13.3363	10.5578
ENSCSAG00000011981	TANGO2	transport and golgi organization 2 homolog	20.3011	-0.0455822	0.0828978	-0.551069	0.581587	0.99969	0.414252	0.969664	15.8954	19.9456	30.0067	15.3568
ENSCSAG00000010737	PER1	period circadian regulator 1	58.4753	-0.0455984	0.110629	-0.412131	0.680243	0.99969	0.54147	0.976625	51.9249	58.9697	64.4589	58.5478
ENSCSAG00000019658	ZNF71	zinc finger protein 71	25.5005	-0.0456141	0.0917688	-0.496998	0.61919	0.99969	0.461533	0.972687	22.2535	24.2816	26.6726	28.794
ENSCSAG00000007251	SPTLC1	serine palmitoyltransferase long chain base subunit 1	287.7	-0.0456154	0.1179	-0.386837	0.698877	0.99969	0.566566	0.977637	279.759	280.106	272.283	318.654
ENSCSAG00000019707	PPP1R26	protein phosphatase 1 regulatory subunit 26	135.359	-0.0456214	0.117794	-0.387766	0.698189	0.99969	0.565634	0.977601	145.178	115.338	166.704	114.216
ENSCSAG00000009532			116.913	-0.0456334	0.117266	-0.389616	0.69682	0.99969	0.563781	0.977529	125.044	99.7281	141.143	101.739
ENSCSAG00000009012	C16orf71		8.91047	-0.0456383	0.0625328	-0.731904	0.464227	0.99969	0.27821	0.95549	5.29846	8.67201	11.1136	10.5578
ENSCSAG00000013930	PARP3	poly(ADP-ribose) polymerase family member 3	138.075	-0.0456511	0.118917	-0.383699	0.701202	0.99969	0.569718	0.977758	127.163	139.619	130.029	155.488
ENSCSAG00000010366	MYEF2		81.4763	-0.045663	0.113497	-0.401703	0.687903	0.99969	0.551749	0.97705	62.5218	92.7905	75.5725	95.0202
ENSCSAG00000007181	CATSPERZ	catsper channel auxiliary subunit zeta	4.88506	-0.0456749	0.0444785	-1.05728	0.290384	0.99969	0.117253	0.900471	1.05969	4.33601	12.225	1.9196
ENSCSAG00000005635	MRPS23		189.329	-0.045688	0.119233	-0.383414	0.701413	0.99969	0.570004	0.977769	201.342	165.635	208.936	181.402
ENSCSAG00000008059	DES		5.92551	-0.045698	0.0512697	-0.91153	0.362016	0.99969	0.176864	0.931726	6.35815	1.7344	8.89088	6.7186
ENSCSAG00000013500	JPH1	junctophilin 1	31.9266	-0.0457404	0.0974884	-0.469096	0.639001	0.99969	0.487063	0.974081	29.6714	29.4848	31.1181	37.4322
ENSCSAG00000007564	PDIA5	protein disulfide isomerase family A member 5	40.0812	-0.045743	0.103166	-0.443249	0.657585	0.99969	0.511378	0.975283	36.0295	39.0241	41.1203	44.1508
ENSCSAG00000015280	REXO4	REX4 homolog, 3'-5' exonuclease	62.0745	-0.0457522	0.110871	-0.413207	0.679455	0.99969	0.540415	0.97658	67.8203	50.2977	67.7929	62.387
ENSCSAG00000014072	HIF1A	hypoxia inducible factor 1 subunit alpha	961.408	-0.0457757	0.11261	-0.406448	0.684413	0.99969	0.54706	0.976858	884.843	992.078	909.092	1059.62
ENSCSAG00000013063	SLC23A1	solute carrier family 23 member 1	20.1496	-0.0458249	0.084636	-0.541881	0.5879	0.99969	0.422078	0.97021	15.8954	19.9456	25.5613	19.196
ENSCSAG00000010770	GRHPR	glyoxylate and hydroxypyruvate reductase	173.357	-0.0458268	0.11919	-0.384778	0.700402	0.99969	0.568632	0.977716	185.446	150.026	196.711	161.246
ENSCSAG00000010702	AURKB	aurora kinase B	105.012	-0.0458332	0.117511	-0.390198	0.69639	0.99969	0.563199	0.977506	111.268	91.0561	104.468	113.256
ENSCSAG00000015828	CCDC51	coiled-coil domain containing 51	40.3149	-0.0458931	0.102504	-0.44845	0.653828	0.99969	0.506434	0.975048	43.4474	32.0864	44.4544	41.2714
ENSCSAG00000001231			170.281	-0.0459028	0.118916	-0.38638	0.699215	0.99969	0.567024	0.977655	182.267	146.557	204.49	147.809
ENSCSAG00000003710	DDIAS		27.2526	-0.0459045	0.0932771	-0.492914	0.622074	0.99969	0.465223	0.972897	26.4923	23.4144	32.2294	26.8744
ENSCSAG00000003636	KIF18B		42.6949	-0.0459087	0.103971	-0.442062	0.658444	0.99969	0.512509	0.975336	45.5668	34.6881	44.4544	46.0704
ENSCSAG00000007875	IFT27	intraflagellar transport 27	40.034	-0.0459537	0.102342	-0.449672	0.652947	0.99969	0.505277	0.974992	39.2086	35.5553	48.8998	36.4724
ENSCSAG00000008420			69.9574	-0.045958	0.1137	-0.404238	0.686038	0.99969	0.549242	0.976948	66.7606	66.7745	73.3497	72.9448
ENSCSAG00000009971	NFX1	nuclear transcription factor, X-box binding 1	82.2747	-0.0459792	0.114982	-0.399569	0.689474	0.99969	0.553864	0.977136	67.8203	89.3217	85.5747	86.382
ENSCSAG00000008764			14.1282	-0.0459977	0.074652	-0.619029	0.535897	0.99969	0.35908	0.965165	13.776	10.4064	18.8931	13.4372
ENSCSAG00000002565	PNPO	pyridoxamine 5'-phosphate oxidase	51.3382	-0.0459984	0.104626	-0.440897	0.659288	0.99969	0.513622	0.975388	58.2831	38.1569	66.6816	42.2312
ENSCSAG00000010161	RBM28	RNA binding motif protein 28	48.6313	-0.0460064	0.106322	-0.433421	0.664709	0.99969	0.520786	0.975719	50.8652	40.7585	57.7907	45.1106
ENSCSAG00000000132	C1orf216	chromosome unknown C1orf216 homolog	11.685	-0.0460078	0.0688269	-0.670935	0.502262	0.99969	0.320213	0.961101	11.6566	7.80481	10.0022	17.2764
ENSCSAG00000012775	HM13	histocompatibility minor 13	133.632	-0.046009	0.118993	-0.38673	0.698956	0.99969	0.566673	0.977641	132.462	125.744	140.031	136.292
ENSCSAG00000017174	TEC	tec protein tyrosine kinase	9.26713	-0.0460173	0.0628465	-0.737571	0.460775	0.99969	0.274506	0.954916	9.53723	5.20321	8.89088	13.4372
ENSCSAG00000005538	CSAD	cysteine sulfinic acid decarboxylase	38.4427	-0.046048	0.101761	-0.452074	0.651216	0.99969	0.503005	0.974882	31.7908	39.8913	38.8976	43.191
ENSCSAG00000015161	CD55		8.94836	-0.0460624	0.0624948	-0.739747	0.459453	0.99969	0.273092	0.954694	5.29846	8.67201	12.225	9.598
ENSCSAG00000015237	SURF4	surfeit 4	466.564	-0.0460717	0.115296	-0.399663	0.689405	0.99969	0.553771	0.977132	487.458	422.327	482.33	474.141
ENSCSAG00000016169	EMC9	ER membrane protein complex subunit 9	58.4641	-0.0461211	0.107717	-0.429149	0.667815	0.99969	0.524905	0.975905	69.9397	40.7585	65.5702	57.588
ENSCSAG00000009895			207.459	-0.0461352	0.119091	-0.387535	0.69836	0.99969	0.565865	0.97761	221.476	181.245	211.158	215.955
ENSCSAG00000011509	FOXN3		42.0636	-0.0461534	0.102076	-0.451591	0.651563	0.99969	0.503461	0.974904	29.6714	48.5633	47.7885	42.2312
ENSCSAG00000017452	MYO6	myosin VI	127.97	-0.0462099	0.118825	-0.388836	0.697398	0.99969	0.564563	0.977559	123.984	123.143	125.584	139.171
ENSCSAG00000011182	NFIC	nuclear factor I C	80.5158	-0.0462284	0.115413	-0.400666	0.688666	0.99969	0.552776	0.977092	80.5366	73.7121	83.352	84.4624
ENSCSAG00000006616		WD repeat domain 83 opposite strand	189.7	-0.0462579	0.119214	-0.388273	0.697814	0.99969	0.565126	0.977581	214.058	153.495	194.488	196.759
ENSCSAG00000007150	TAF1B	TATA-box binding protein associated factor, RNA polymerase I subunit B	51.1483	-0.0462827	0.108194	-0.427558	0.668973	0.99969	0.526442	0.975973	44.5071	52.0321	53.3453	54.7086
ENSCSAG00000009533	NKX2-5	NK2 homeobox 5	19.5548	-0.0463063	0.0840055	-0.552704	0.580466	0.99969	0.412868	0.969565	20.1342	14.7424	22.2272	21.1156
ENSCSAG00000017733	FAM168B	family with sequence similarity 168 member B	631.638	-0.0463092	0.114766	-0.403427	0.686634	0.99969	0.550043	0.976981	561.637	669.479	610.136	685.297
ENSCSAG00000006037	MYO19		94.0678	-0.0463334	0.116557	-0.39757	0.690947	0.99969	0.555849	0.977216	84.7754	95.3921	107.802	88.3016
ENSCSAG00000005493	PARVB		68.0385	-0.0463522	0.111521	-0.41632	0.677176	0.99969	0.537369	0.97645	72.0591	57.2353	83.352	59.5076
ENSCSAG00000014312	SLPI	secretory leukocyte peptidase inhibitor	2.85838	-0.0463707	0.0358304	-1.3859	0.165776	NA	0.0400453	0.755496	0	1.7344	7.77952	1.9196
ENSCSAG00000008017	RACK1	receptor for activated C kinase 1	7566.29	-0.0463709	0.105356	-0.44014	0.659836	0.99969	0.514345	0.975422	7687.01	7114.52	7976.23	7487.4
ENSCSAG00000009119	MAP2K4		245.897	-0.0463771	0.118806	-0.390182	0.696402	0.99969	0.563215	0.977507	215.118	261.895	237.831	268.744
ENSCSAG00000018075	TARS2	threonyl-tRNA synthetase 2, mitochondrial	70.9127	-0.0463876	0.113387	-0.408923	0.682596	0.99969	0.544623	0.976757	60.4025	74.5793	76.6838	71.985
ENSCSAG00000015882			95.4866	-0.0464122	0.115869	-0.401047	0.688386	0.99969	0.552399	0.977077	99.6111	83.2513	115.581	83.5026
ENSCSAG00000012204		G protein subunit gamma 10	303.805	-0.0464306	0.118657	-0.391441	0.695471	0.99969	0.561956	0.977458	339.101	251.488	301.178	323.453
ENSCSAG00000014292	HOXA7	homeobox protein Hox-A6	34.0622	-0.0464779	0.097863	-0.474679	0.635016	0.99969	0.481895	0.973811	32.8505	30.352	28.8953	44.1508
ENSCSAG00000010535	AK7		11.3079	-0.0464967	0.0673732	-0.690253	0.490035	0.99969	0.306477	0.959429	5.29846	13.008	14.4477	12.4774
ENSCSAG00000019655	ZNF628		28.2026	-0.0465022	0.0922716	-0.504781	0.613713	0.99969	0.454547	0.972279	31.7908	19.9456	25.5613	35.5126
ENSCSAG00000010049	FAM219A	family with sequence similarity 219 member A	49.6293	-0.0465149	0.105808	-0.44036	0.659677	0.99969	0.514135	0.975412	57.2234	36.4225	51.1225	53.7488
ENSCSAG00000016449	RPIA	ribose 5-phosphate isomerase A	18.4693	-0.0465344	0.0827083	-0.563709	0.572952	0.99969	0.403627	0.96889	18.0148	14.7424	20.0045	21.1156
ENSCSAG00000006148	TCTN3	tectonic family member 3	27.2676	-0.0465503	0.0905887	-0.513337	0.607716	0.99969	0.446936	0.97182	25.4326	24.2816	20.0045	39.3518
ENSCSAG00000011578	ORC5	origin recognition complex subunit 5	41.8713	-0.0465526	0.104015	-0.447926	0.654206	0.99969	0.506932	0.975072	40.2683	38.1569	47.7885	41.2714
ENSCSAG00000004785	MAPK8IP2	mitogen-activated protein kinase 8 interacting protein 2	7.68008	-0.0465576	0.0557538	-0.850544	0.395023	0.99969	0.207626	0.941247	9.53723	1.7344	8.89088	10.5578
ENSCSAG00000011702	BAMBI	BMP and activin membrane bound inhibitor	190.005	-0.0465922	0.119159	-0.390992	0.695803	0.99969	0.562405	0.977475	190.745	177.776	182.263	209.236
ENSCSAG00000006766	ODAD3	outer dynein arm docking complex subunit 3	10.3944	-0.0466477	0.0655295	-0.713165	0.475744	0.99969	0.2907	0.957321	5.29846	11.2736	14.4477	10.5578
ENSCSAG00000011018	SUMF1	sulfatase modifying factor 1	42.5387	-0.0466795	0.10008	-0.466641	0.640757	0.99969	0.489346	0.974199	31.7908	46.8289	58.9021	32.6332
ENSCSAG00000015522		basic transcription factor 3	27.2045	-0.0466888	0.0933228	-0.500925	0.616424	0.99969	0.458	0.972482	25.4326	24.2816	32.2294	26.8744
ENSCSAG00000016480	RAB2B	RAB2B, member RAS oncogene family	40.5403	-0.0467169	0.102152	-0.456717	0.647875	0.99969	0.49863	0.974667	34.9698	40.7585	35.5635	50.8694
ENSCSAG00000003280	MTMR2	myotubularin related protein 2	164.271	-0.0467382	0.118675	-0.393436	0.693998	0.99969	0.559965	0.977379	128.223	188.183	154.479	186.201
ENSCSAG00000011254	EHD3	EH domain containing 3	20.8872	-0.0467391	0.086082	-0.543524	0.586769	0.99969	0.420673	0.970113	20.1342	17.344	21.1158	24.9548
ENSCSAG00000010020	RFTN1		12.4139	-0.0467559	0.0717571	-0.652735	0.513927	0.99969	0.333516	0.962595	9.53723	11.2736	14.4477	14.397
ENSCSAG00000004249	STIM1	stromal interaction molecule 1	195.896	-0.0468098	0.119056	-0.393184	0.694184	0.99969	0.560217	0.977389	184.386	195.12	211.158	192.92
ENSCSAG00000018279			16.4222	-0.0468215	0.0795759	-0.589276	0.555676	0.99969	0.382642	0.96724	14.8357	13.8752	17.7818	19.196
ENSCSAG00000013694	UQCRQ	ubiquinol-cytochrome c reductase complex III subunit VII	254.737	-0.0468266	0.118896	-0.394064	0.693534	0.99969	0.559339	0.977355	277.639	216.8	277.84	246.669
ENSCSAG00000009615	GPD1L	glycerol-3-phosphate dehydrogenase 1 like	26.033	-0.0468747	0.0923038	-0.507883	0.611535	0.99969	0.451779	0.972113	22.2535	25.1488	28.8953	27.8342
ENSCSAG00000002193	TMEM120B		28.3725	-0.0469027	0.0887239	-0.531523	0.595056	0.99969	0.431004	0.970808	33.9101	17.344	41.1203	21.1156
ENSCSAG00000013173	MCM10	minichromosome maintenance 10 replication initiation factor	140.147	-0.0469407	0.118818	-0.395092	0.692775	0.99969	0.558315	0.977314	125.044	144.823	161.147	129.573
ENSCSAG00000001042	PTP4A2	protein tyrosine phosphatase 4A2	170.759	-0.046941	0.119242	-0.393515	0.693939	0.99969	0.559886	0.977376	151.536	178.643	173.372	179.483
ENSCSAG00000002165	RFNG	RFNG O-fucosylpeptide 3-beta-N-acetylglucosaminyltransferase	59.9782	-0.0469438	0.110968	-0.423027	0.672276	0.99969	0.530834	0.976167	59.3428	54.6337	57.7907	68.1458
ENSCSAG00000013183	DNAJC19	DnaJ heat shock protein family (Hsp40) member C19	56.6974	-0.0469489	0.109323	-0.429391	0.667639	0.99969	0.524671	0.975894	57.2234	50.2977	51.1225	68.1458
ENSCSAG00000015022	CEL	carboxyl ester lipase	2.41424	-0.0469547	0.0330013	-1.57183	0.11599	NA	0.0198729	0.605274	0	0.867201	1.11136	7.6784
ENSCSAG00000017192	STXBP5	syntaxin binding protein 5	129.447	-0.0469881	0.118579	-0.395981	0.692119	0.99969	0.55743	0.977279	112.327	137.018	124.472	143.97
ENSCSAG00000011544			831.034	-0.0470228	0.114149	-0.411869	0.680435	0.99969	0.541727	0.976636	739.665	880.209	785.731	918.529
ENSCSAG00000016070	GATA5		31.5728	-0.0470282	0.0943174	-0.500324	0.616847	0.99969	0.45854	0.972513	38.1489	19.9456	35.5635	32.6332
ENSCSAG00000004326		translocase of inner mitochondrial membrane 10B	17.9711	-0.0470523	0.0766936	-0.618527	0.536228	0.99969	0.359469	0.965202	23.3132	7.80481	24.4499	16.3166
ENSCSAG00000003430	SMAD1	SMAD family member 1	40.1151	-0.047072	0.100715	-0.466415	0.640919	0.99969	0.489556	0.97421	27.552	46.8289	40.0089	46.0704
ENSCSAG00000012955	MAP3K9		47.7837	-0.0470757	0.104893	-0.44806	0.65411	0.99969	0.506805	0.975066	40.2683	49.4305	40.0089	61.4272
ENSCSAG00000011875	MKNK2	MAPK interacting serine/threonine kinase 2	399.03	-0.0470836	0.11652	-0.404182	0.686079	0.99969	0.549297	0.97695	402.683	373.764	443.432	376.242
ENSCSAG00000015812	POLE4	DNA polymerase epsilon 4, accessory subunit	45.6059	-0.0470841	0.103551	-0.455025	0.649091	0.99969	0.500222	0.974746	38.1489	46.8289	60.0134	37.4322
ENSCSAG00000016733	PCM1		567.223	-0.0471494	0.11372	-0.414563	0.678462	0.99969	0.539088	0.976524	530.906	574.954	561.237	601.795
ENSCSAG00000017016	SLC1A3	solute carrier family 1 member 3	13.7155	-0.0471668	0.0719732	-0.654602	0.512724	0.99969	0.332135	0.962445	6.35815	16.4768	16.6704	15.3568
ENSCSAG00000005693	PACSIN3	protein kinase C and casein kinase substrate in neurons 3	53.157	-0.0471974	0.108353	-0.436022	0.662821	0.99969	0.518288	0.975605	57.2234	43.3601	54.4566	57.588
ENSCSAG00000014172	CFAP36	cilia and flagella associated protein 36	165.801	-0.0472026	0.119239	-0.395913	0.692169	0.99969	0.557497	0.977281	154.715	165.635	184.486	158.367
ENSCSAG00000014845	RTN4IP1	reticulon 4 interacting protein 1	36.2497	-0.0472201	0.0983496	-0.479289	0.631733	0.99969	0.477649	0.973584	30.7311	36.4225	28.8953	48.9498
ENSCSAG00000017827	TRIM4	tripartite motif containing 4	132.274	-0.0472474	0.118644	-0.398418	0.690322	0.99969	0.555007	0.977182	127.163	127.479	154.479	119.975
ENSCSAG00000016138	PDE4D		160.387	-0.0473065	0.119142	-0.396801	0.691514	0.99969	0.556614	0.977246	138.82	170.839	153.368	178.523
ENSCSAG00000013536	PSMB7		511.126	-0.0473134	0.114399	-0.413627	0.679147	0.99969	0.540003	0.976563	525.607	470.89	520.116	527.89
ENSCSAG00000002201	KDM2B		162.909	-0.047353	0.119163	-0.397293	0.691152	0.99969	0.556125	0.977227	139.879	174.307	180.04	157.407
ENSCSAG00000016355	RMND5A	required for meiotic nuclear division 5 homolog A	373.258	-0.0474578	0.116024	-0.408997	0.682542	0.99969	0.544549	0.976754	351.818	374.631	377.862	388.719
ENSCSAG00000009535	HORMAD2		3.29771	-0.0475639	0.0403024	-1.23837	0.21558	0.99969	0.0665504	0.837003	2.11938	0.867201	4.44544	5.7588
ENSCSAG00000009997	PITPNB		52.6093	-0.0475682	0.10633	-0.446568	0.655187	0.99969	0.508221	0.975133	43.4474	55.5009	43.343	68.1458
ENSCSAG00000012047	XPO5		174.049	-0.0475725	0.119204	-0.399047	0.689859	0.99969	0.554382	0.977157	164.252	172.573	178.929	180.442
ENSCSAG00000015722	TBRG4	transforming growth factor beta regulator 4	216.49	-0.0476238	0.119191	-0.399893	0.689235	0.99969	0.553543	0.977123	229.953	188.183	264.504	183.322
ENSCSAG00000016041	NDUFAF2	NADH:ubiquinone oxidoreductase complex assembly factor 2	77.9535	-0.0476332	0.115105	-0.413894	0.678952	0.99969	0.539742	0.976552	75.2381	73.7121	82.2406	80.6232
ENSCSAG00000016800	TUSC3	tumor suppressor candidate 3	78.3962	-0.0476414	0.11495	-0.414656	0.678394	0.99969	0.538996	0.97652	80.5366	69.3761	81.1293	82.5428
ENSCSAG00000018277	TMEM248	transmembrane protein 248	218.931	-0.0476723	0.1191	-0.40009	0.689091	0.99969	0.553348	0.977115	201.342	222.871	200.045	251.468
ENSCSAG00000015010	PTGIS		16.117	-0.0476927	0.0781518	-0.612587	0.540149	0.99969	0.364102	0.965629	14.8357	13.008	22.2272	14.397
ENSCSAG00000011940	COMT	catechol-O-methyltransferase	81.248	-0.0477176	0.11534	-0.413981	0.678888	0.99969	0.539657	0.976548	81.5963	73.7121	90.0201	79.6634
ENSCSAG00000012056	PTPRG	protein tyrosine phosphatase receptor type G	551.741	-0.0477585	0.115068	-0.414967	0.678166	0.99969	0.538692	0.976507	511.831	562.814	519.005	613.312
ENSCSAG00000010275	KCTD20	potassium channel tetramerization domain containing 20	171.988	-0.0477693	0.119211	-0.400695	0.688645	0.99969	0.552747	0.977091	166.372	166.503	175.595	179.483
ENSCSAG00000008049	NDUFV3	NADH:ubiquinone oxidoreductase subunit V3	70.8359	-0.0477856	0.112515	-0.425241	0.670661	0.99969	0.528685	0.976073	79.4769	55.5009	74.4611	73.9046
ENSCSAG00000008629	CEP19	centrosomal protein 19	43.4412	-0.0477892	0.104395	-0.45826	0.646766	0.99969	0.497181	0.974595	41.328	39.8913	52.2339	40.3116
ENSCSAG00000001592	SLC27A5	solute carrier family 27 member 5	13.3069	-0.0478689	0.0722847	-0.662225	0.507827	0.99969	0.326535	0.961826	7.41785	14.7424	16.6704	14.397
ENSCSAG00000017117	BRIX1	biogenesis of ribosomes BRX1	58.6021	-0.0478777	0.108889	-0.440576	0.65952	0.99969	0.513928	0.975403	65.7009	45.0945	68.9043	54.7086
ENSCSAG00000015037	MTHFS	5-formyltetrahydrofolate cyclo-ligase	13.565	-0.0478839	0.0730649	-0.657814	0.510657	0.99969	0.329768	0.962186	10.5969	12.1408	20.0045	11.5176
ENSCSAG00000018722	TRMT10C		34.3526	-0.0479411	0.0948832	-0.504689	0.613777	0.99969	0.454629	0.972283	32.8505	30.352	23.3386	50.8694
ENSCSAG00000004139			43.1934	-0.0479435	0.104846	-0.457357	0.647414	0.99969	0.498028	0.974637	39.2086	41.6257	47.7885	44.1508
ENSCSAG00000011929	WNK1		916.891	-0.0479589	0.11554	-0.414999	0.678143	0.99969	0.538661	0.976506	792.65	992.078	842.411	1040.42
ENSCSAG00000002696	CDK12		193.92	-0.048004	0.119242	-0.402318	0.68745	0.99969	0.55114	0.977025	168.491	206.394	180.04	220.754
ENSCSAG00000019308	B3GALT4	beta-1,3-galactosyltransferase 4	12.8983	-0.0480128	0.0721736	-0.66613	0.505328	0.99969	0.32369	0.961503	8.47754	13.008	16.6704	13.4372
ENSCSAG00000014568	MCTP1		41.3955	-0.0480241	0.102115	-0.469446	0.638751	0.99969	0.486738	0.974064	32.8505	44.2273	36.6749	51.8292
ENSCSAG00000013294	UBOX5		95.4418	-0.0480408	0.115993	-0.41369	0.679101	0.99969	0.539942	0.97656	78.4172	104.064	88.9088	110.377
ENSCSAG00000004498	EDRF1	erythroid differentiation regulatory factor 1	50.5812	-0.0480415	0.108201	-0.444006	0.657038	0.99969	0.510657	0.975249	47.6861	47.6961	52.2339	54.7086
ENSCSAG00000006197	TBC1D12		60.8067	-0.0480492	0.111254	-0.432201	0.665596	0.99969	0.521961	0.975772	62.5218	52.8993	64.4589	63.3468
ENSCSAG00000008210	TOM1	target of myb1 membrane trafficking protein	100.236	-0.0480528	0.116894	-0.411457	0.680737	0.99969	0.542132	0.976653	102.79	89.3217	116.693	92.1408
ENSCSAG00000002178	POLD1	transcription factor Spi-B	323.931	-0.0480641	0.11848	-0.405876	0.684834	0.99969	0.547624	0.976881	342.281	286.176	374.528	292.739
ENSCSAG00000001178	CFAP57	cilia and flagella associated protein 57	6.98034	-0.04811	0.0540268	-0.906829	0.364497	0.99969	0.179107	0.932524	5.29846	4.33601	14.4477	3.8392
ENSCSAG00000009219	HNRNPU	heterogeneous nuclear ribonucleoprotein U	1103.44	-0.048126	0.109227	-0.440602	0.659501	0.99969	0.513903	0.975402	1080.89	1073.6	1111.36	1147.92
ENSCSAG00000016984	LIFR	LIF receptor subunit alpha	31.0913	-0.0481343	0.0961434	-0.500353	0.616827	0.99969	0.458514	0.972512	28.6117	28.6176	27.784	39.3518
ENSCSAG00000015811	PMPCA	peptidase, mitochondrial processing subunit alpha	85.5638	-0.048137	0.115902	-0.415349	0.677886	0.99969	0.538318	0.976491	85.8351	78.0481	83.352	95.0202
ENSCSAG00000007187			63.9995	-0.0481533	0.109852	-0.43905	0.660626	0.99969	0.515387	0.975471	63.5815	57.2353	83.352	51.8292
ENSCSAG00000001300	TMEM59	transmembrane protein 59	398.548	-0.0481565	0.115515	-0.416865	0.676777	0.99969	0.536836	0.976428	379.37	396.311	406.758	411.754
ENSCSAG00000014554	TMEM260	transmembrane protein 260	89.6973	-0.0481865	0.114049	-0.421841	0.673141	0.99969	0.531986	0.976218	72.0591	98.8609	75.5725	112.297
ENSCSAG00000015509	DGUOK	deoxyguanosine kinase	44.0549	-0.048193	0.105116	-0.458769	0.6464	0.99969	0.496702	0.974571	44.5071	38.1569	45.5657	47.99
ENSCSAG00000015503	RBM38	RNA binding motif protein 38	21.9761	-0.0481991	0.0857024	-0.56472	0.572264	0.99969	0.402784	0.968827	25.4326	13.8752	25.5613	23.0352
ENSCSAG00000011873	RIMS2		134.797	-0.0482198	0.117106	-0.411213	0.680917	0.99969	0.542372	0.976663	98.5514	159.565	125.584	155.488
ENSCSAG00000007987	SNX4	sorting nexin 4	361.942	-0.0482633	0.116412	-0.414568	0.678458	0.99969	0.539082	0.976524	335.922	367.693	382.308	361.845
ENSCSAG00000000926	E2F2	E2F transcription factor 2	10.9231	-0.0482733	0.0671269	-0.725191	0.468335	0.99969	0.282642	0.956157	11.6566	6.07041	14.4477	11.5176
ENSCSAG00000007904	B9D1	B9 domain containing 1	44.8484	-0.0482958	0.105169	-0.458787	0.646387	0.99969	0.496685	0.974571	37.0892	46.8289	45.5657	49.9096
ENSCSAG00000018864	ZNF319	zinc finger protein 319	18.9158	-0.0483207	0.0835834	-0.578844	0.562695	0.99969	0.391123	0.967927	16.9551	16.4768	21.1158	21.1156
ENSCSAG00000015927	ELP3	elongator acetyltransferase complex subunit 3	98.5537	-0.0483816	0.116748	-0.414597	0.678437	0.99969	0.539053	0.976522	105.969	83.2513	95.5769	109.417
ENSCSAG00000012856	NECAB1		8.25738	-0.0483963	0.0606603	-0.804263	0.421245	0.99969	0.233437	0.947402	7.41785	5.20321	8.89088	11.5176
ENSCSAG00000017647	OLFM4	olfactomedin 4	11.7608	-0.0484021	0.0697336	-0.697389	0.485559	0.99969	0.301504	0.958787	11.6566	7.80481	12.225	15.3568
ENSCSAG00000009301	RNF5	ring finger protein 5	42.5689	-0.0484064	0.102148	-0.475048	0.634752	0.99969	0.481554	0.973792	44.5071	34.6881	55.568	35.5126
ENSCSAG00000007472	AGTPBP1	ATP/GTP binding protein 1	110.006	-0.0484845	0.117952	-0.410831	0.681196	0.99969	0.542746	0.976678	98.5514	112.736	107.802	120.935
ENSCSAG00000012842	PARP16		48.2706	-0.0485475	0.10574	-0.458995	0.646238	0.99969	0.49649	0.974561	38.1489	52.0321	57.7907	45.1106
ENSCSAG00000014003	EML6	EMAP like 6	14.3546	-0.0485483	0.0751304	-0.646574	0.517908	0.99969	0.338099	0.963083	9.53723	14.7424	17.7818	15.3568
ENSCSAG00000015391	PRKAR2A	protein kinase cAMP-dependent type II regulatory subunit alpha	270.538	-0.0485748	0.118697	-0.409063	0.682493	0.99969	0.544484	0.976751	247.968	276.637	245.61	311.935
ENSCSAG00000008261	PPP1R18	protein phosphatase 1 regulatory subunit 18	79.6638	-0.0485938	0.112304	-0.433578	0.664595	0.99969	0.520636	0.975712	94.3126	57.2353	92.2428	74.8644
ENSCSAG00000016942	SYNM	synemin	78.6405	-0.0486368	0.114458	-0.424631	0.671105	0.99969	0.529277	0.976099	64.6412	84.9857	83.352	81.583
ENSCSAG00000008385	CANX		2188.63	-0.0486523	0.106655	-0.456159	0.648276	0.99969	0.499155	0.974693	2100.31	2174.94	2194.94	2284.32
ENSCSAG00000017373	TMEM127	transmembrane protein 127	44.2167	-0.0486741	0.104996	-0.464138	0.642549	0.99969	0.491678	0.974318	45.5668	37.2897	48.8998	45.1106
ENSCSAG00000013993	TMEM41A	transmembrane protein 41A	16.0965	-0.0486804	0.0769889	-0.63451	0.525748	0.99969	0.347189	0.964015	12.7163	14.7424	24.4499	12.4774
ENSCSAG00000004656	MRPL58	mitochondrial ribosomal protein L58	86.4452	-0.0487177	0.11563	-0.421711	0.673236	0.99969	0.532112	0.976223	87.9544	77.1809	100.022	80.6232
ENSCSAG00000014344	POLA1	DNA polymerase alpha 1, catalytic subunit	275.814	-0.0487277	0.119103	-0.408884	0.682625	0.99969	0.544661	0.976758	219.356	313.927	273.394	296.578
ENSCSAG00000008713			9.96767	-0.0487415	0.0627763	-0.776522	0.437441	0.99969	0.249957	0.950707	3.17908	12.1408	11.1136	13.4372
ENSCSAG00000003908	MAP6	microtubule associated protein 6	16.8206	-0.0487435	0.080023	-0.609248	0.54236	0.99969	0.366723	0.965866	12.7163	16.4768	18.8931	19.196
ENSCSAG00000007312		pyridoxal phosphate phosphatase	28.8915	-0.0487495	0.0912281	-0.536446	0.591651	0.99969	0.426748	0.970526	29.6714	22.5472	42.2317	21.1156
ENSCSAG00000008429	PEMT		18.3249	-0.048779	0.0825799	-0.590874	0.554605	0.99969	0.381352	0.967133	14.8357	17.344	20.0045	21.1156
ENSCSAG00000007611	VPS18	VPS18 core subunit of CORVET and HOPS complexes	60.4865	-0.0487855	0.110833	-0.440426	0.659629	0.99969	0.514072	0.975409	63.5815	51.1649	60.0134	67.186
ENSCSAG00000017840	COPS6		113.02	-0.0488127	0.117366	-0.415522	0.67776	0.99969	0.538149	0.976484	100.671	116.205	98.911	136.292
ENSCSAG00000002403	ZNF202	zinc finger protein 202	52.7458	-0.0488346	0.108383	-0.450479	0.652365	0.99969	0.504514	0.974955	44.5071	54.6337	60.0134	51.8292
ENSCSAG00000019721	MED7	mediator complex subunit 7	41.7735	-0.048839	0.103347	-0.472838	0.636329	0.99969	0.483596	0.9739	43.4474	34.6881	40.0089	48.9498
ENSCSAG00000003671	ACBD4	acyl-CoA binding domain containing 4	28.1898	-0.0488799	0.0914454	-0.533549	0.593654	0.99969	0.429249	0.970693	16.9551	33.8208	32.2294	29.7538
ENSCSAG00000017333	RNGTT	RNA guanylyltransferase and 5'-phosphatase	136.837	-0.0488863	0.118736	-0.411514	0.680695	0.99969	0.542075	0.97665	129.282	134.416	123.361	160.287
ENSCSAG00000017399	SLC12A7	solute carrier family 12 member 7	274.414	-0.0488911	0.118997	-0.411201	0.680925	0.99969	0.542383	0.976663	289.296	239.348	357.858	211.156
ENSCSAG00000010409	C1orf198	chromosome unknown C1orf198 homolog	193.775	-0.0488988	0.119096	-0.410697	0.681295	0.99969	0.542878	0.976684	199.222	176.042	201.156	198.679
ENSCSAG00000012927	TBL1XR1	TBL1X receptor 1	213.821	-0.048953	0.119046	-0.411064	0.681026	0.99969	0.542518	0.976669	185.446	228.074	220.049	221.714
ENSCSAG00000018172	LMAN1	lectin, mannose binding 1	464.318	-0.0490302	0.114697	-0.427446	0.669055	0.99969	0.526551	0.975978	434.474	469.156	475.662	477.981
ENSCSAG00000008443	SYT12	synaptotagmin 12	104.729	-0.0490485	0.117229	-0.418771	0.675383	0.99969	0.534975	0.976348	107.029	93.6577	122.25	95.98
ENSCSAG00000000650	TRNP1		5.33462	-0.0490832	0.0503027	-0.996172	0.319167	0.99969	0.139978	0.91526	4.23877	2.6016	7.77952	6.7186
ENSCSAG00000002109	FOXK2		157.773	-0.0491085	0.119152	-0.412406	0.680042	0.99969	0.541201	0.976613	162.133	142.221	178.929	147.809
ENSCSAG00000008906		PRELI domain containing 1	4.5474	-0.0491377	0.045292	-1.12586	0.260223	0.99969	0.0953118	0.880301	4.23877	0.867201	4.44544	8.6382
ENSCSAG00000009185	IGHMBP2		79.4374	-0.0491436	0.1153	-0.426291	0.669896	0.99969	0.527668	0.976028	75.2381	76.3137	85.5747	80.6232
ENSCSAG00000013009	BSG	basigin (Ok blood group)	320.363	-0.0491502	0.118164	-0.416139	0.677308	0.99969	0.537545	0.976458	343.34	278.372	354.524	305.217
ENSCSAG00000016576	FAM160B2		30.1826	-0.049188	0.0955333	-0.515426	0.606255	0.99969	0.445089	0.971706	26.4923	28.6176	37.7862	27.8342
ENSCSAG00000016793	ZC3H6	zinc finger CCCH-type containing 6	34.6364	-0.0491923	0.0986625	-0.497858	0.618584	0.99969	0.460758	0.972642	26.4923	37.2897	34.4521	40.3116
ENSCSAG00000010079	RBM34		62.9271	-0.0492244	0.110833	-0.444076	0.656988	0.99969	0.510591	0.975246	51.9249	66.7745	74.4611	58.5478
ENSCSAG00000012707	MMUT	methylmalonyl-CoA mutase	56.1215	-0.0492445	0.110155	-0.447147	0.654769	0.99969	0.50767	0.975107	54.0443	52.0321	58.9021	59.5076
ENSCSAG00000014782	METAP1D		33.6102	-0.0493253	0.0988596	-0.499302	0.617567	0.99969	0.459459	0.972567	30.7311	31.2192	38.8976	33.593
ENSCSAG00000004389	SOX9	SRY-box transcription factor 9	6.33414	-0.0493466	0.0542504	-0.923598	0.355696	0.99969	0.171202	0.929627	5.29846	3.46881	8.89088	7.6784
ENSCSAG00000002291	PATE3		51.9358	-0.0493708	0.107119	-0.461031	0.644777	0.99969	0.494583	0.974465	43.4474	53.7665	64.4589	46.0704
ENSCSAG00000012642	CD2AP	CD2 associated protein	498.863	-0.0493709	0.116903	-0.422188	0.672888	0.99969	0.531649	0.976203	425.996	542.868	475.662	550.925
ENSCSAG00000003010	IRF2	interferon regulatory factor 2	20.9528	-0.0493832	0.0863668	-0.572646	0.566885	0.99969	0.396215	0.968327	19.0745	18.2112	24.4499	22.0754
ENSCSAG00000003862	ZFP36	ZFP36 ring finger protein	5.70536	-0.04939	0.0519176	-0.963358	0.335368	0.99969	0.153505	0.922146	3.17908	4.33601	6.66816	8.6382
ENSCSAG00000018162	MALT1		994.414	-0.0493919	0.111295	-0.443751	0.657223	0.99969	0.5109	0.975261	924.052	1014.63	966.883	1072.1
ENSCSAG00000007209	LSS	lanosterol synthase	186.195	-0.0494232	0.119178	-0.414968	0.678165	0.99969	0.53869	0.976507	185.446	173.44	225.606	160.287
ENSCSAG00000006461	FEN1		118.681	-0.049429	0.117893	-0.419696	0.674708	0.99969	0.534074	0.976309	128.223	99.7281	134.475	112.297
ENSCSAG00000014834	IDH3A	isocitrate dehydrogenase (NAD(+)) 3 catalytic subunit alpha	50.2594	-0.0494688	0.106208	-0.465657	0.641461	0.99969	0.490262	0.974246	39.2086	54.6337	61.1248	46.0704
ENSCSAG00000006368	INPP5D	inositol polyphosphate-5-phosphatase D	13.4477	-0.0494797	0.0689968	-0.725346	0.46824	0.99969	0.282539	0.956142	15.8954	6.07041	22.2272	9.598
ENSCSAG00000019653	CDC42EP5	CDC42 effector protein 5	11.0975	-0.0495052	0.0665752	-0.749821	0.453363	0.99969	0.266614	0.953644	12.7163	5.20321	11.1136	15.3568
ENSCSAG00000011288	ITFG2	integrin alpha FG-GAP repeat containing 2	62.654	-0.0495184	0.110846	-0.446183	0.655465	0.99969	0.508586	0.975151	49.8055	68.5089	62.2361	70.0654
ENSCSAG00000010054	CALU	calumenin	291.38	-0.0495283	0.117509	-0.421436	0.673437	0.99969	0.532381	0.976235	278.699	287.044	287.842	311.935
ENSCSAG00000003302	TRIM2	tripartite motif containing 2	81.4568	-0.049529	0.114518	-0.432108	0.665663	0.99969	0.52205	0.975776	64.6412	90.1889	85.5747	85.4222
ENSCSAG00000002363	LGALS3BP	galectin-3-binding protein	90.4185	-0.0495489	0.11661	-0.42487	0.670931	0.99969	0.529045	0.976089	82.656	90.1889	96.6883	92.1408
ENSCSAG00000005597	SLC35C1	solute carrier family 35 member C1	32.7613	-0.0495491	0.0976495	-0.506883	0.612237	0.99969	0.452671	0.972167	25.4326	34.6881	34.4521	36.4724
ENSCSAG00000000483			151.364	-0.0495694	0.118762	-0.417789	0.676102	0.99969	0.535934	0.976389	162.133	129.213	177.818	136.292
ENSCSAG00000000746	ZBTB48	zinc finger and BTB domain containing 48	30.753	-0.0495954	0.0950417	-0.522578	0.601268	0.99969	0.438798	0.971312	26.4923	29.4848	41.1203	25.9146
ENSCSAG00000006822	TRPM1		3.86813	-0.0495987	0.0432165	-1.19286	0.232924	0.99969	0.0771815	0.856226	2.11938	1.7344	7.77952	3.8392
ENSCSAG00000012486	DNAJC1	DnaJ heat shock protein family (Hsp40) member C1	127.548	-0.0496067	0.118856	-0.41733	0.676437	0.99969	0.536382	0.976408	119.745	125.744	132.252	132.452
ENSCSAG00000012654	SMG7	SMG7 nonsense mediated mRNA decay factor	203.812	-0.0496436	0.118874	-0.417208	0.676527	0.99969	0.536501	0.976413	164.252	228.074	173.372	249.548
ENSCSAG00000012683	CCM2L		6.76019	-0.0496504	0.0536765	-0.935206	0.349682	0.99969	0.165884	0.927535	2.11938	6.93761	12.225	5.7588
ENSCSAG00000015506	ANKRA2	ankyrin repeat family A member 2	41.4712	-0.0496548	0.102674	-0.482865	0.629192	0.99969	0.474371	0.973406	32.8505	44.2273	38.8976	49.9096
ENSCSAG00000009399	EXO1	exonuclease 1	122.665	-0.0496893	0.118694	-0.418618	0.675495	0.99969	0.535125	0.976354	114.447	121.408	130.029	124.774
ENSCSAG00000012340	POP1	POP1 homolog, ribonuclease P/MRP subunit	166.481	-0.0496967	0.119125	-0.417476	0.676331	0.99969	0.53624	0.976402	184.386	137.018	175.595	168.925
ENSCSAG00000017987	WASF3	WASP family member 3	24.4562	-0.0497059	0.0905912	-0.549472	0.582681	0.99969	0.415606	0.96976	23.3132	20.8128	27.784	25.9146
ENSCSAG00000011300	CPSF2	cleavage and polyadenylation specific factor 2	166.729	-0.0497283	0.119239	-0.416975	0.676697	0.99969	0.536729	0.976423	153.655	168.237	172.261	172.764
ENSCSAG00000013808	CHRD	chordin	7.60814	-0.0497307	0.0578433	-0.863605	0.387805	0.99969	0.200732	0.939352	3.17908	7.80481	8.89088	10.5578
ENSCSAG00000016948	PERP	p53 apoptosis effector related to PMP22	182	-0.0497726	0.119165	-0.417598	0.676241	0.99969	0.53612	0.976397	170.61	181.245	182.263	193.88
ENSCSAG00000016936	IFNGR1	interferon gamma receptor 1	77.4661	-0.0497795	0.114894	-0.433339	0.664769	0.99969	0.520866	0.975722	72.0591	75.4465	85.5747	76.784
ENSCSAG00000012064			3.32536	-0.0497832	0.0404276	-1.28881	0.197463	0.99969	0.0562058	0.812624	1.05969	1.7344	6.66816	3.8392
ENSCSAG00000004662	CKLF	chemokine like factor	53.4835	-0.0498086	0.109236	-0.455881	0.648476	0.99969	0.499416	0.974706	48.7458	52.0321	55.568	57.588
ENSCSAG00000017421	TPPP	tubulin polymerization promoting protein	4.74374	-0.0498398	0.0478257	-1.0628	0.287874	0.99969	0.115353	0.898997	2.11938	3.46881	6.66816	6.7186
ENSCSAG00000016122	CAPN8		6.24812	-0.0498499	0.054181	-0.93123	0.351735	0.99969	0.167691	0.92826	4.23877	4.33601	7.77952	8.6382
ENSCSAG00000012791	CASD1	CAS1 domain containing 1	250.457	-0.0498541	0.118572	-0.420306	0.674262	0.99969	0.53348	0.976283	226.774	258.426	241.165	275.463
ENSCSAG00000014741	PREP	prolyl endopeptidase	67.2532	-0.0498558	0.112556	-0.442564	0.658081	0.99969	0.512031	0.975314	57.2234	70.2433	66.6816	74.8644
ENSCSAG00000010117	KLF7	Kruppel like factor 7	33.7608	-0.049885	0.0984643	-0.506133	0.612763	0.99969	0.45334	0.972207	26.4923	35.5553	35.5635	37.4322
ENSCSAG00000011007	LMNTD2	lamin tail domain containing 2	6.18977	-0.0499056	0.0528986	-0.952836	0.340673	0.99969	0.158047	0.924214	2.11938	6.07041	8.89088	7.6784
ENSCSAG00000011997	ZNF706	zinc finger protein 706	115.19	-0.0499443	0.116663	-0.427534	0.668991	0.99969	0.526465	0.975974	90.0738	130.08	103.356	137.251
ENSCSAG00000004304	FAM160A2		42.5529	-0.0499509	0.103775	-0.481222	0.630358	0.99969	0.475875	0.973488	41.328	38.1569	38.8976	51.8292
ENSCSAG00000015607	WBP1	WW domain binding protein 1	102.091	-0.0499529	0.117166	-0.426664	0.669624	0.99969	0.527307	0.976012	101.73	93.6577	118.915	94.0604
ENSCSAG00000017850	TAF6	TATA-box binding protein associated factor 6	91.8228	-0.0499808	0.116838	-0.427831	0.668774	0.99969	0.526178	0.975962	89.0141	86.7201	95.5769	95.98
ENSCSAG00000009729	CD81	CD81 molecule	598.712	-0.0499894	0.113403	-0.44086	0.659314	0.99969	0.513657	0.97539	592.368	573.22	645.7	583.559
ENSCSAG00000000766	H6PD	hexose-6-phosphate dehydrogenase/glucose 1-dehydrogenase	147.561	-0.0499966	0.119023	-0.420336	0.67424	0.99969	0.533451	0.976282	151.536	132.682	167.815	138.211
ENSCSAG00000002411	HSPA8	heat shock protein family A (Hsp70) member 8	6092.25	-0.0500119	0.10714	-0.466782	0.640656	0.99969	0.489214	0.974192	5724.46	6166.67	5837.97	6639.9
ENSCSAG00000000322	BEX2	protein BEX2	24.6592	-0.0500473	0.0874865	-0.574861	0.565386	0.99969	0.39439	0.968185	27.552	16.4768	34.4521	20.1558
ENSCSAG00000014327	SCAMP2	secretory carrier membrane protein 2	58.6734	-0.0500483	0.109077	-0.458206	0.646804	0.99969	0.497231	0.974598	43.4474	66.7745	61.1248	63.3468
ENSCSAG00000007941		cystatin B	18.4386	-0.0500537	0.0824353	-0.608045	0.543158	0.99969	0.36767	0.965951	14.8357	17.344	23.3386	18.2362
ENSCSAG00000005523	POLL	DNA polymerase lambda	30.2293	-0.0500664	0.0950865	-0.527396	0.597919	0.99969	0.43459	0.971042	32.8505	22.5472	30.0067	35.5126
ENSCSAG00000017365		synaptotagmin binding cytoplasmic RNA interacting protein	238.787	-0.0500765	0.118857	-0.421153	0.673643	0.99969	0.532656	0.976247	220.416	241.949	221.161	271.624
ENSCSAG00000007085		cilia and flagella associated protein 91	5.86715	-0.0501087	0.0521931	-0.977874	0.328137	0.99969	0.147403	0.919184	4.23877	3.46881	10.0022	5.7588
ENSCSAG00000014586	IP6K1	inositol hexakisphosphate kinase 1	275.255	-0.0501385	0.118087	-0.424652	0.671091	0.99969	0.529257	0.976098	262.804	270.567	305.624	262.026
ENSCSAG00000002154	EMC10	ER membrane protein complex subunit 10	23.1791	-0.050142	0.0869672	-0.578383	0.563006	0.99969	0.3915	0.967957	21.1938	19.9456	33.3408	18.2362
ENSCSAG00000005066	MOV10L1	Mov10 like RISC complex RNA helicase 1	17.853	-0.0501563	0.0750146	-0.674141	0.500222	0.99969	0.317906	0.96083	24.3729	6.07041	18.8931	22.0754
ENSCSAG00000005846	EP300	E1A binding protein p300	389.421	-0.0501801	0.117158	-0.428175	0.668524	0.99969	0.525845	0.975947	341.221	414.522	376.751	425.192
ENSCSAG00000003308	CEACAM20	CEA cell adhesion molecule 20	4.32488	-0.0501883	0.0457217	-1.12914	0.25884	0.99969	0.0943532	0.879232	2.11938	2.6016	7.77952	4.799
ENSCSAG00000005201			163.396	-0.0502007	0.119242	-0.420954	0.673789	0.99969	0.532849	0.976255	156.834	158.698	163.37	174.684
ENSCSAG00000018216	CCDC102B	coiled-coil domain containing 102B	5.73302	-0.0502373	0.0513809	-0.990671	0.321846	0.99969	0.142179	0.916462	2.11938	5.20321	8.89088	6.7186
ENSCSAG00000016857	MFHAS1	malignant fibrous histiocytoma amplified sequence 1	90.951	-0.0502405	0.116607	-0.43083	0.666592	0.99969	0.523282	0.975832	82.656	91.0561	98.911	91.181
ENSCSAG00000012097	ABL2		85.7231	-0.0502428	0.11572	-0.433984	0.6643	0.99969	0.520245	0.975694	73.1188	90.1889	92.2428	87.3418
ENSCSAG00000004774	CFAP20	cilia and flagella associated protein 20	100.695	-0.0502659	0.116608	-0.43156	0.666061	0.99969	0.522578	0.9758	111.268	81.5169	111.136	98.8594
ENSCSAG00000014591	KTN1	kinectin 1	723.243	-0.050269	0.112555	-0.44659	0.655171	0.99969	0.508199	0.975132	662.308	745.793	753.502	731.368
ENSCSAG00000005983	NDUFA10	NADH:ubiquinone oxidoreductase subunit A10	142.367	-0.0502932	0.118931	-0.423174	0.672168	0.99969	0.530691	0.976161	148.357	125.744	160.036	135.332
ENSCSAG00000011043	TSC2	TSC complex subunit 2	218.9	-0.0503214	0.119159	-0.422549	0.672625	0.99969	0.531299	0.976188	240.55	182.979	232.274	219.794
ENSCSAG00000018274		S-adenosyl-L-methionine-dependent tRNA 4-demethylwyosine synthase TYW1	158.794	-0.0503433	0.119238	-0.422302	0.672805	0.99969	0.531538	0.976198	160.014	146.557	164.481	164.126
ENSCSAG00000014470			111.019	-0.0503462	0.118158	-0.425975	0.670126	0.99969	0.527974	0.976041	103.85	109.267	110.025	120.935
ENSCSAG00000000239	IER5	immediate early response 5	15.5021	-0.05038	0.0709472	-0.717249	0.47322	0.99969	0.287946	0.95693	15.8954	9.53921	28.8953	7.6784
ENSCSAG00000012374	ARHGAP26	Rho GTPase activating protein 26	160.385	-0.0504276	0.119007	-0.423406	0.671999	0.99969	0.530466	0.976151	138.82	169.971	145.588	187.161
ENSCSAG00000011474			3.08091	-0.0504505	0.0378481	-1.44325	0.148951	0.99969	0.0324974	0.714899	2.11938	0	4.44544	5.7588
ENSCSAG00000017518	FARP1	FERM, ARH/RhoGEF and pleckstrin domain protein 1	512.557	-0.0504631	0.113994	-0.44265	0.658019	0.99969	0.511949	0.97531	487.458	509.914	513.448	539.408
ENSCSAG00000006264	TMEM132A	transmembrane protein 132A	223.408	-0.0504872	0.118911	-0.424999	0.670837	0.99969	0.52892	0.976083	241.61	188.183	283.397	180.442
ENSCSAG00000016993	DEFB1	defensin beta 1	195.643	-0.0504949	0.119008	-0.424353	0.671308	0.99969	0.529546	0.976111	192.864	185.581	204.49	199.638
ENSCSAG00000004507	ZRANB1	zinc finger RANBP2-type containing 1	211.298	-0.0506291	0.118792	-0.42618	0.669977	0.99969	0.527776	0.976033	203.461	205.527	214.492	221.714
ENSCSAG00000018504			7.86618	-0.0506325	0.0592435	-0.86433	0.387406	0.99969	0.200354	0.939244	6.35815	5.20321	12.225	7.6784
ENSCSAG00000014964	PIR	pirin	38.2647	-0.050689	0.101209	-0.501533	0.615996	0.99969	0.457455	0.97245	36.0295	34.6881	47.7885	34.5528
ENSCSAG00000008707	ACAD9		128.318	-0.0507225	0.118826	-0.426752	0.66956	0.99969	0.527221	0.976008	116.566	130.08	132.252	134.372
ENSCSAG00000016928	IMP4	IMP U3 small nucleolar ribonucleoprotein 4	78.3975	-0.0507419	0.113222	-0.448899	0.653504	0.99969	0.506009	0.975027	83.7157	65.0401	96.6883	68.1458
ENSCSAG00000017221			46.9279	-0.0507472	0.103816	-0.487846	0.625659	0.99969	0.469823	0.973156	37.0892	50.2977	38.8976	61.4272
ENSCSAG00000009886	UBE2H	ubiquitin conjugating enzyme E2 H	563.868	-0.0507993	0.113763	-0.446487	0.655245	0.99969	0.508297	0.975137	530.906	566.282	554.568	603.714
ENSCSAG00000012131	SHOX2	short stature homeobox 2	9.2879	-0.0508139	0.0611807	-0.843408	0.399	0.99969	0.211465	0.942252	10.5969	3.46881	14.4477	8.6382
ENSCSAG00000016848	DPH7		27.5533	-0.050839	0.0929958	-0.54701	0.584372	0.99969	0.417699	0.969907	27.552	22.5472	25.5613	34.5528
ENSCSAG00000005298	HIPK3		594.542	-0.0508653	0.115428	-0.440566	0.659527	0.99969	0.513937	0.975403	537.264	618.314	554.568	668.021
ENSCSAG00000014653	TMEM17	transmembrane protein 17	15.8992	-0.0508695	0.0772236	-0.657896	0.510605	0.99969	0.329708	0.962179	10.5969	16.4768	14.4477	22.0754
ENSCSAG00000010995	RAB26	RAB26, member RAS oncogene family	6.12757	-0.0509264	0.0521197	-1.00037	0.317129	0.99969	0.138314	0.914328	6.35815	1.7344	7.77952	8.6382
ENSCSAG00000007572	HNRNPH3	heterogeneous nuclear ribonucleoprotein H3	53.6184	-0.050929	0.105348	-0.482348	0.629559	0.99969	0.474844	0.973432	40.2683	59.8369	43.343	71.0252
ENSCSAG00000010551		ribosomal protein lateral stalk subunit P2	1448.4	-0.0509394	0.111895	-0.455426	0.648802	0.99969	0.499844	0.974727	1567.28	1173.32	1814.85	1238.14
ENSCSAG00000013413	GLRX2	glutaredoxin 2	32.2331	-0.0509571	0.0961544	-0.53139	0.595149	0.99969	0.431119	0.970816	32.8505	26.016	42.2317	27.8342
ENSCSAG00000009217	TTC39B	tetratricopeptide repeat domain 39B	20.8084	-0.0509672	0.0858209	-0.593972	0.552531	0.99969	0.378861	0.966924	15.8954	20.8128	24.4499	22.0754
ENSCSAG00000005735	VKORC1	vitamin K epoxide reductase complex subunit 1	32.6276	-0.050984	0.0955517	-0.535467	0.592327	0.99969	0.427592	0.970582	37.0892	22.5472	41.1203	29.7538
ENSCSAG00000003879	LRFN1	leucine rich repeat and fibronectin type III domain containing 1	55.9679	-0.0509945	0.109215	-0.467422	0.640198	0.99969	0.488619	0.974162	54.0443	51.1649	67.7929	50.8694
ENSCSAG00000011592	SPPL2B		84.5423	-0.0509952	0.115284	-0.442337	0.658245	0.99969	0.512247	0.975324	73.1188	87.5873	97.7996	79.6634
ENSCSAG00000004849	KATNB1	katanin regulatory subunit B1	102.503	-0.0510903	0.116166	-0.44044	0.659619	0.99969	0.514058	0.975409	113.387	82.3841	121.138	93.1006
ENSCSAG00000002503	MCAM	melanoma cell adhesion molecule	162.502	-0.0511018	0.119223	-0.428825	0.66805	0.99969	0.525217	0.975919	163.193	150.026	182.263	154.528
ENSCSAG00000000700	NADK	NAD kinase	141.642	-0.051139	0.118749	-0.431027	0.666449	0.99969	0.523093	0.975823	153.655	118.807	157.813	136.292
ENSCSAG00000008544	ADORA2B		42.1379	-0.0511599	0.103825	-0.492289	0.622515	0.99969	0.465789	0.972929	34.9698	43.3601	42.2317	47.99
ENSCSAG00000000943	RCAN3	RCAN family member 3	41.4824	-0.0511763	0.10401	-0.49218	0.622592	0.99969	0.465887	0.972935	38.1489	39.0241	45.5657	43.191
ENSCSAG00000011290	PLS1	plastin 1	66.5394	-0.0511897	0.112735	-0.453921	0.649886	0.99969	0.501263	0.974797	58.2831	67.6417	71.127	69.1056
ENSCSAG00000005136	NUDT21	nudix hydrolase 21	370.46	-0.0512781	0.116508	-0.440094	0.659869	0.99969	0.514388	0.975424	338.042	380.701	394.533	368.563
ENSCSAG00000015785	ZUP1	zinc finger containing ubiquitin peptidase 1	31.1568	-0.0512906	0.096905	-0.529118	0.596723	0.99969	0.433091	0.970945	27.552	29.4848	31.1181	36.4724
ENSCSAG00000004646	GPI		1809.54	-0.0513019	0.107378	-0.477779	0.632808	0.99969	0.479038	0.973658	1769.69	1759.55	1909.32	1799.63
ENSCSAG00000008095		popy class I histocompatibility antigen, alpha chain E	8.35059	-0.0513038	0.0598932	-0.8649	0.387094	0.99969	0.200057	0.93916	5.29846	6.93761	14.4477	6.7186
ENSCSAG00000016656	DNAJC5	DnaJ heat shock protein family (Hsp40) member C5	71.586	-0.0513252	0.113376	-0.453044	0.650517	0.99969	0.50209	0.974837	68.88	66.7745	84.4633	66.2262
ENSCSAG00000011430	SYPL1		147.659	-0.051336	0.118624	-0.432357	0.665482	0.99969	0.521811	0.975765	123.984	159.565	133.363	173.724
ENSCSAG00000001738		ribosomal protein L28	2507.14	-0.0513511	0.10715	-0.479234	0.631772	0.99969	0.4777	0.973587	2383.25	2507.08	2459.44	2678.8
ENSCSAG00000009686	MTAP		82.6846	-0.051361	0.114219	-0.449743	0.652895	0.99969	0.505209	0.974989	69.9397	86.7201	101.134	72.9448
ENSCSAG00000003266	BCL3		52.1151	-0.0513925	0.107265	-0.479564	0.631538	0.99969	0.477397	0.97357	57.2234	40.7585	50.0112	60.4674
ENSCSAG00000007455	JMJD1C		91.3911	-0.0514017	0.11515	-0.445798	0.655743	0.99969	0.508953	0.975168	74.1785	99.7281	82.2406	109.417
ENSCSAG00000012119	RSPH9	radial spoke head component 9	9.15042	-0.0514046	0.0632086	-0.816245	0.41436	0.99969	0.226546	0.945889	5.29846	8.67201	11.1136	11.5176
ENSCSAG00000014738	SCML2		9.15042	-0.0514046	0.0632086	-0.816245	0.41436	0.99969	0.226546	0.945889	5.29846	8.67201	11.1136	11.5176
ENSCSAG00000002114	GLB1L3	galactosidase beta 1 like 3	7.27529	-0.0514129	0.0573991	-0.904307	0.365833	0.99969	0.180319	0.932947	4.23877	6.07041	11.1136	7.6784
ENSCSAG00000004077	PPP3CA	protein phosphatase 3 catalytic subunit alpha	211.006	-0.0514462	0.119147	-0.431577	0.666049	0.99969	0.522562	0.975799	179.088	228.074	212.27	224.593
ENSCSAG00000007540			4.85979	-0.0514651	0.0467674	-1.12295	0.26146	0.99969	0.0961726	0.881246	1.05969	4.33601	4.44544	9.598
ENSCSAG00000010904	TMOD1	tropomodulin 1	4.85979	-0.0514651	0.0467674	-1.12295	0.26146	0.99969	0.0961726	0.881246	1.05969	4.33601	4.44544	9.598
ENSCSAG00000001057		zinc finger and BTB domain containing 8B	16.2914	-0.051468	0.0790749	-0.653036	0.513733	0.99969	0.333293	0.962571	15.8954	12.1408	18.8931	18.2362
ENSCSAG00000018062	CUX1	cut like homeobox 1	536.906	-0.0514767	0.113892	-0.451934	0.651317	0.99969	0.503138	0.974889	501.234	542.868	540.121	563.403
ENSCSAG00000007423	PPAN	peter pan homolog	123.532	-0.0514858	0.118665	-0.433726	0.664487	0.99969	0.520493	0.975706	112.327	124.877	124.472	132.452
ENSCSAG00000003531	RAB33B	RAB33B, member RAS oncogene family	45.2093	-0.0515018	0.104524	-0.493726	0.6215	0.99969	0.464488	0.972856	48.7458	35.5553	53.3453	43.191
ENSCSAG00000006576	VDR	vitamin D receptor	12.2452	-0.0515129	0.071411	-0.72415	0.468974	0.99969	0.283333	0.95626	10.5969	9.53921	14.4477	14.397
ENSCSAG00000011692	ZBTB4	zinc finger and BTB domain containing 4	123.676	-0.0515723	0.118672	-0.434659	0.66381	0.99969	0.519597	0.975665	125.044	112.736	124.472	132.452
ENSCSAG00000006298	VPS37C	VPS37C subunit of ESCRT-I	11.8642	-0.0516667	0.0699903	-0.742709	0.457658	0.99969	0.271177	0.954388	10.5969	8.67201	16.6704	11.5176
ENSCSAG00000003548	NEDD1	NEDD1 gamma-tubulin ring complex targeting factor	191.602	-0.0517345	0.119241	-0.433605	0.664575	0.99969	0.52061	0.975711	161.073	208.128	188.931	208.277
ENSCSAG00000015360	ADAMTS13	ADAM metallopeptidase with thrombospondin type 1 motif 13	9.3501	-0.0517429	0.0628836	-0.829501	0.406821	0.99969	0.219093	0.944151	6.35815	7.80481	15.559	7.6784
ENSCSAG00000002477	IRF3	interferon regulatory factor 3	242.075	-0.0517522	0.119121	-0.434866	0.66366	0.99969	0.519398	0.975656	269.162	196.855	297.844	204.437
ENSCSAG00000009962	CHMP5	charged multivesicular body protein 5	143.541	-0.0517828	0.119156	-0.434584	0.663865	0.99969	0.519669	0.975668	136.7	139.619	150.034	147.809
ENSCSAG00000004582	CTDSP2		160.491	-0.0518349	0.118944	-0.436108	0.662758	0.99969	0.518206	0.975601	160.014	148.291	194.488	139.171
ENSCSAG00000002032	VSIG10L		12.9016	-0.0518476	0.0718534	-0.725948	0.467871	0.99969	0.28214	0.956083	11.6566	9.53921	18.8931	11.5176
ENSCSAG00000011726	PRDX6		387.92	-0.0518895	0.115612	-0.448821	0.65356	0.99969	0.506083	0.975031	376.191	377.233	398.978	399.277
ENSCSAG00000002648	USP21	ubiquitin specific peptidase 21	44.3478	-0.0518971	0.102459	-0.506161	0.612744	0.99969	0.453314	0.972205	43.4474	39.0241	34.4521	60.4674
ENSCSAG00000002107		polyamine modulated factor 1	25.682	-0.0519183	0.0916235	-0.566344	0.57116	0.99969	0.401433	0.968725	20.1342	26.016	27.784	28.794
ENSCSAG00000011630	SIAH2	siah E3 ubiquitin protein ligase 2	23.0309	-0.0519257	0.0869903	-0.599448	0.548874	0.99969	0.374482	0.96655	24.3729	16.4768	31.1181	20.1558
ENSCSAG00000011317		Bet1 golgi vesicular membrane trafficking protein like	28.3851	-0.0519258	0.0913578	-0.570814	0.568126	0.99969	0.397727	0.968443	33.9101	17.344	34.4521	27.8342
ENSCSAG00000018450	HPS6	HPS6 biogenesis of lysosomal organelles complex 2 subunit 3	56.7434	-0.0519632	0.109788	-0.473857	0.635602	0.99969	0.482653	0.973851	58.2831	48.5633	64.4589	55.6684
ENSCSAG00000017759	TMEM130	transmembrane protein 130	63.7731	-0.0520348	0.11153	-0.466874	0.64059	0.99969	0.489129	0.974188	67.8203	52.8993	63.3475	71.0252
ENSCSAG00000013711	FAM131A	family with sequence similarity 131 member A	33.4654	-0.0520367	0.0973283	-0.536081	0.591903	0.99969	0.427063	0.970547	37.0892	24.2816	38.8976	33.593
ENSCSAG00000017183		phosducin like 3	27.6616	-0.052044	0.0911374	-0.572517	0.566972	0.99969	0.396321	0.968335	24.3729	25.1488	40.0089	21.1156
ENSCSAG00000009279	LTO1		9.81708	-0.0520475	0.0650229	-0.805879	0.420313	0.99969	0.232499	0.947201	7.41785	7.80481	14.4477	9.598
ENSCSAG00000012174	FBXO43		16.8404	-0.0520727	0.0781449	-0.665131	0.505967	0.99969	0.324417	0.961586	9.53723	19.0784	16.6704	22.0754
ENSCSAG00000015978	CLU		167.166	-0.0520732	0.119233	-0.436978	0.662127	0.99969	0.517371	0.975562	174.849	147.424	182.263	164.126
ENSCSAG00000015759	SHISA5		39.7676	-0.0520798	0.101884	-0.511957	0.608681	0.99969	0.448159	0.971894	43.4474	30.352	41.1203	44.1508
ENSCSAG00000006898	TIMM29	translocase of inner mitochondrial membrane 29	40.3467	-0.0520865	0.0999168	-0.522152	0.601564	0.99969	0.439172	0.971336	34.9698	39.0241	56.6793	30.7136
ENSCSAG00000013523	SNX13		193.629	-0.0520946	0.1191	-0.437277	0.66191	0.99969	0.517085	0.975549	176.969	196.855	193.377	207.317
ENSCSAG00000013114	ZFP36L1	ZFP36 ring finger protein like 1	176.668	-0.052095	0.0916852	-0.568699	0.56956	0.99969	0.399478	0.968577	117.626	200.323	147.811	240.91
ENSCSAG00000007981	RELA		166.915	-0.0521342	0.119146	-0.437259	0.661923	0.99969	0.517102	0.97555	145.178	176.042	154.479	191.96
ENSCSAG00000017157	NFXL1	nuclear transcription factor, X-box binding like 1	76.8002	-0.0521505	0.112569	-0.462519	0.643709	0.99969	0.493191	0.974395	59.3428	85.8529	68.9043	93.1006
ENSCSAG00000000516	MACIR	macrophage immunometabolism regulator	22.0809	-0.0521658	0.0853545	-0.610637	0.54144	0.99969	0.365632	0.965768	19.0745	19.9456	16.6704	32.6332
ENSCSAG00000009546	VPS52	VPS52 subunit of GARP complex	113.179	-0.0521785	0.118181	-0.441672	0.658727	0.99969	0.512882	0.975354	116.566	100.595	115.581	119.975
ENSCSAG00000010775	ZBTB7A	zinc finger and BTB domain containing 7A	71.8216	-0.0521785	0.11367	-0.45876	0.646406	0.99969	0.496711	0.974572	61.4621	74.5793	74.4611	76.784
ENSCSAG00000004986	NUP93	nucleoporin 93	186.268	-0.0522122	0.119242	-0.438167	0.661265	0.99969	0.516232	0.97551	196.043	163.034	212.27	173.724
ENSCSAG00000016787	TTL	tubulin tyrosine ligase	117.341	-0.0522147	0.118189	-0.441534	0.658827	0.99969	0.513014	0.97536	107.029	117.939	110.025	134.372
ENSCSAG00000007995	OSBPL11	oxysterol binding protein like 11	224.283	-0.0522228	0.118771	-0.439584	0.660238	0.99969	0.514876	0.975447	210.879	222.871	216.715	246.669
ENSCSAG00000017203	UST		23.7588	-0.0522232	0.0893267	-0.584555	0.558847	0.99969	0.386466	0.967553	18.0148	24.2816	27.784	24.9548
ENSCSAG00000000699	SLC35E2B	solute carrier family 35 member E2B	335.743	-0.0522282	0.118583	-0.440214	0.659782	0.99969	0.514274	0.975419	279.759	369.428	315.626	378.161
ENSCSAG00000011382	CFAP61	cilia and flagella associated protein 61	9.68295	-0.0522307	0.0643034	-0.815416	0.414834	0.99969	0.227018	0.945995	5.29846	9.53921	13.3363	10.5578
ENSCSAG00000019713	ZBTB6	zinc finger and BTB domain containing 6	62.4474	-0.0522506	0.110987	-0.470244	0.638181	0.99969	0.485998	0.974026	50.8652	66.7745	61.1248	71.0252
ENSCSAG00000002956	POGLUT3	protein O-glucosyltransferase 3	60.1598	-0.0523076	0.11115	-0.470514	0.637988	0.99969	0.485748	0.974013	57.2234	56.3681	58.9021	68.1458
ENSCSAG00000012548	CYP51A1	cytochrome P450 family 51 subfamily A member 1	201.781	-0.0523108	0.118918	-0.439891	0.660016	0.99969	0.514582	0.975433	193.924	195.987	208.936	208.277
ENSCSAG00000011094	XRN2	5'-3' exoribonuclease 2	460.042	-0.0523252	0.116007	-0.45094	0.652033	0.99969	0.504077	0.974934	413.28	479.562	443.432	503.895
ENSCSAG00000002833	KRT28	keratin 28	14.7903	-0.0523394	0.0741724	-0.71122	0.476948	0.99969	0.292018	0.957505	16.9551	7.80481	20.0045	14.397
ENSCSAG00000016237	ST3GAL5	ST3 beta-galactoside alpha-2,3-sialyltransferase 5	12.7398	-0.0523426	0.0725074	-0.724416	0.46881	0.99969	0.283157	0.956234	10.5969	10.4064	15.559	14.397
ENSCSAG00000009795	ZMAT1	zinc finger matrin-type 1	23.7107	-0.0523688	0.0888978	-0.588799	0.555996	0.99969	0.383027	0.967272	16.9551	25.1488	27.784	24.9548
ENSCSAG00000000295	RTL8C	retrotransposon Gag like 8C	17.3667	-0.0524009	0.0805435	-0.653119	0.51368	0.99969	0.333231	0.962564	16.9551	13.008	22.2272	17.2764
ENSCSAG00000017126	SHPRH	SNF2 histone linker PHD RING helicase	43.2258	-0.052417	0.103583	-0.505341	0.61332	0.99969	0.454047	0.972249	36.0295	44.2273	38.8976	53.7488
ENSCSAG00000012147	TMED10	transmembrane p24 trafficking protein 10	449.9	-0.0524529	0.114652	-0.45749	0.647319	0.99969	0.497903	0.974631	434.474	439.671	458.992	466.463
ENSCSAG00000003169	VASP	vasodilator stimulated phosphoprotein	106.753	-0.0524555	0.117862	-0.445243	0.656144	0.99969	0.50948	0.975193	109.148	95.3921	111.136	111.337
ENSCSAG00000007847	MAPKBP1	mitogen-activated protein kinase binding protein 1	46.9368	-0.0524824	0.10669	-0.492036	0.622694	0.99969	0.466017	0.972942	43.4474	44.2273	51.1225	48.9498
ENSCSAG00000006205		SLX1 homolog A, structure-specific endonuclease subunit	17.4046	-0.052491	0.0802871	-0.656592	0.511443	0.99969	0.330667	0.962285	16.9551	13.008	23.3386	16.3166
ENSCSAG00000019441	PCBP1	poly(rC) binding protein 1	131.237	-0.0525279	0.118352	-0.443463	0.657431	0.99969	0.511174	0.975274	115.506	136.151	117.804	155.488
ENSCSAG00000015981	AIDA	axin interactor, dorsalization associated	45.0402	-0.0525442	0.104997	-0.499875	0.617163	0.99969	0.458943	0.972537	36.0295	47.6961	45.5657	50.8694
ENSCSAG00000008020	TRIM41	tripartite motif containing 41	49.1457	-0.0525519	0.107304	-0.490196	0.623995	0.99969	0.467686	0.973036	47.6861	44.2273	56.6793	47.99
ENSCSAG00000012490	GLUL	glutamate-ammonia ligase	1588.4	-0.0526146	0.10752	-0.489353	0.624592	0.99969	0.468453	0.973079	1551.39	1544.49	1648.15	1609.59
ENSCSAG00000017247	LRP11	LDL receptor related protein 11	119.047	-0.0526349	0.118431	-0.444264	0.656852	0.99969	0.510412	0.975238	104.91	123.143	123.361	124.774
ENSCSAG00000002990	ACSL1	acyl-CoA synthetase long chain family member 1	49.1936	-0.0526744	0.104866	-0.501709	0.615873	0.99969	0.457298	0.972441	33.9101	57.2353	56.6793	48.9498
ENSCSAG00000003532	IKBIP	IKBKB interacting protein	161.334	-0.0526978	0.119212	-0.441865	0.658587	0.99969	0.512697	0.975345	149.417	161.299	152.256	182.362
ENSCSAG00000008096	HS1BP3	HCLS1 binding protein 3	119.927	-0.0527159	0.117116	-0.450746	0.652172	0.99969	0.50426	0.974943	135.641	93.6577	140.031	110.377
ENSCSAG00000017549	VAPA	VAMP associated protein A	558.267	-0.0527677	0.116309	-0.453569	0.650139	0.99969	0.501594	0.974813	506.533	576.689	506.78	643.066
ENSCSAG00000002310	NPTX1	neuronal pentraxin 1	254.545	-0.0528196	0.118634	-0.445402	0.656029	0.99969	0.509328	0.975186	272.341	220.269	264.504	261.066
ENSCSAG00000004462	DDX19A	ATP-dependent RNA helicase DDX19A	37.5911	-0.0528284	0.0974383	-0.541669	0.588046	0.99969	0.422259	0.970222	36.0295	32.9536	26.6726	54.7086
ENSCSAG00000016208	WDR26		315.085	-0.0528291	0.118223	-0.446671	0.655113	0.99969	0.508123	0.975129	271.281	338.208	303.401	347.448
ENSCSAG00000006820	ATP6V1A	ATPase H+ transporting V1 subunit A	185.614	-0.0528341	0.119231	-0.442929	0.657817	0.99969	0.511683	0.975298	170.61	187.315	173.372	211.156
ENSCSAG00000002379	SPA17		24.9201	-0.052843	0.0902365	-0.586225	0.557724	0.99969	0.38511	0.967443	20.1342	24.2816	32.2294	23.0352
ENSCSAG00000004856	GRSF1		154.5	-0.0528582	0.118727	-0.445355	0.656063	0.99969	0.509373	0.975188	170.61	126.611	142.254	178.523
ENSCSAG00000016780		SS18 like 2	7.46358	-0.0528687	0.0510365	-1.0755	0.28215	0.99969	0.111069	0.895509	8.47754	0.867201	16.6704	3.8392
ENSCSAG00000003231	CLASRP		25.7919	-0.0528989	0.0916081	-0.578691	0.562798	0.99969	0.391247	0.967937	26.4923	19.9456	28.8953	27.8342
ENSCSAG00000016217	GJA1		327.008	-0.0529126	0.117934	-0.448505	0.653789	0.99969	0.506383	0.975045	296.714	336.474	303.401	371.443
ENSCSAG00000017457	TUBGCP3	tubulin gamma complex associated protein 3	140.952	-0.0529386	0.119011	-0.444718	0.656524	0.99969	0.509979	0.975217	136.7	134.416	133.363	159.327
ENSCSAG00000009176	CCT8	chaperonin containing TCP1 subunit 8	698.385	-0.0529414	0.11215	-0.47203	0.636906	0.99969	0.484344	0.97394	661.248	697.23	697.934	737.127
ENSCSAG00000002957	POLR3B		75.3737	-0.0529734	0.113748	-0.466299	0.641002	0.99969	0.489664	0.974215	80.5366	62.4385	85.5747	72.9448
ENSCSAG00000014974	FERMT2		171.353	-0.0530169	0.119241	-0.444418	0.65674	0.99969	0.510264	0.975231	155.775	174.307	163.37	191.96
ENSCSAG00000003114	HSP90B1	heat shock protein 90 beta family member 1	1041.45	-0.0530342	0.109962	-0.482279	0.629608	0.99969	0.474906	0.973435	999.29	1028.5	1031.34	1106.65
ENSCSAG00000011890	SOX8		5.66059	-0.0530415	0.0506774	-1.07599	0.281932	0.99969	0.110908	0.895372	5.29846	1.7344	8.89088	6.7186
ENSCSAG00000008482			25.5246	-0.0530963	0.0898249	-0.593331	0.55296	0.99969	0.379376	0.966967	26.4923	19.0784	34.4521	22.0754
ENSCSAG00000012113		ribosomal protein S15	2313.2	-0.0531012	0.115649	-0.459215	0.64608	0.99969	0.496284	0.974551	2526.31	1963.34	2707.27	2055.89
ENSCSAG00000010252	SLC4A1AP	solute carrier family 4 member 1 adaptor protein	142.754	-0.0531067	0.119119	-0.445965	0.655623	0.99969	0.508794	0.975161	140.939	133.549	154.479	142.05
ENSCSAG00000002487	IGF2BP1	insulin like growth factor 2 mRNA binding protein 1	23.0781	-0.053141	0.0889064	-0.598107	0.549768	0.99969	0.375551	0.966642	21.1938	19.9456	23.3386	27.8342
ENSCSAG00000015417	SEC23A	SEC23 homolog A, COPII coat complex component	284.444	-0.0531493	0.117971	-0.450399	0.652423	0.99969	0.504589	0.974959	256.446	293.981	281.174	306.176
ENSCSAG00000017962			19.2063	-0.0531666	0.0822956	-0.646057	0.518243	0.99969	0.338485	0.963124	16.9551	16.4768	15.559	27.8342
ENSCSAG00000005321	CRLF1	cytokine receptor like factor 1	202.602	-0.0532104	0.119059	-0.447375	0.654605	0.99969	0.507455	0.975097	231.013	158.698	234.497	186.201
ENSCSAG00000002049	ATP6V0A2	ATPase H+ transporting V0 subunit a2	86.1789	-0.0532458	0.115606	-0.460998	0.6448	0.99969	0.494614	0.974467	92.1932	71.9777	92.2428	88.3016
ENSCSAG00000006748	STX5	syntaxin 5	131.905	-0.0532763	0.118776	-0.448631	0.653698	0.99969	0.506263	0.97504	121.865	130.947	150.034	124.774
ENSCSAG00000012638	STAM	signal transducing adaptor molecule	125.973	-0.0532831	0.116504	-0.456712	0.647878	0.99969	0.498635	0.974667	99.6111	140.487	104.468	159.327
ENSCSAG00000018529	SDHAF1	succinate dehydrogenase complex assembly factor 1	7.26841	-0.0532855	0.0551924	-0.986233	0.324019	0.99969	0.143974	0.917418	6.35815	3.46881	14.4477	4.799
ENSCSAG00000010968	PHRF1	PHD and ring finger domains 1	335.593	-0.053288	0.117662	-0.453055	0.650509	0.99969	0.502079	0.974837	345.46	304.388	376.751	315.774
ENSCSAG00000011641	RRBP1	ribosome binding protein 1	232.446	-0.0532884	0.118736	-0.448923	0.653487	0.99969	0.505987	0.975026	227.834	221.136	260.058	220.754
ENSCSAG00000016484	MAN1B1	mannosidase alpha class 1B member 1	224.579	-0.0532934	0.119142	-0.447746	0.654336	0.99969	0.507102	0.97508	254.326	177.776	265.615	200.598
ENSCSAG00000017523	MBNL2	muscleblind like splicing regulator 2	153.207	-0.0533571	0.117518	-0.453447	0.650227	0.99969	0.50171	0.974819	116.566	176.042	131.14	189.081
ENSCSAG00000018254	TXNL4A		87.3726	-0.0533696	0.114528	-0.46668	0.640729	0.99969	0.48931	0.974197	91.1335	74.5793	108.913	74.8644
ENSCSAG00000005284		premelanosome protein	64.3726	-0.0533723	0.111766	-0.477933	0.632698	0.99969	0.478896	0.973651	61.4621	59.8369	76.6838	59.5076
ENSCSAG00000014147			12.1892	-0.0533998	0.069346	-0.770127	0.441225	0.99969	0.253879	0.951431	7.41785	12.1408	10.0022	19.196
ENSCSAG00000015453	MIPOL1	mirror-image polydactyly 1	99.777	-0.0534017	0.117357	-0.454838	0.649226	0.99969	0.500399	0.974755	89.0141	101.463	101.134	107.498
ENSCSAG00000014863	NT5C3A	5'-nucleotidase, cytosolic IIIA	40.4231	-0.0534186	0.102635	-0.520564	0.602671	0.99969	0.440565	0.971424	40.2683	34.6881	37.7862	48.9498
ENSCSAG00000004954	SAAL1		48.5155	-0.0534289	0.10643	-0.502321	0.615442	0.99969	0.456749	0.972408	50.8652	39.8913	46.6771	56.6282
ENSCSAG00000004572	FA2H	fatty acid 2-hydroxylase	12.2626	-0.0534383	0.0705996	-0.759882	0.447325	0.99969	0.26025	0.952564	8.47754	11.2736	17.7818	11.5176
ENSCSAG00000011027	CST3	cystatin C	672.232	-0.0535083	0.112073	-0.477464	0.633032	0.99969	0.479327	0.973674	661.248	646.065	700.157	681.458
ENSCSAG00000016284	TMEM63A	transmembrane protein 63A	29.0916	-0.0535087	0.0931279	-0.573388	0.566382	0.99969	0.395603	0.968279	21.1938	31.2192	25.5613	38.392
ENSCSAG00000005383	NAT10	N-acetyltransferase 10	55.4857	-0.0535212	0.107568	-0.496865	0.619284	0.99969	0.461653	0.972694	39.2086	64.1729	60.0134	58.5478
ENSCSAG00000012115	AHCY	adenosylhomocysteinase	342.468	-0.0535425	0.117105	-0.457195	0.647531	0.99969	0.498181	0.974645	342.281	321.732	326.74	379.121
ENSCSAG00000016110	DEPDC1B	DEP domain containing 1B	57.4279	-0.0535466	0.108834	-0.491332	0.623192	0.99969	0.466656	0.972978	48.7458	58.9697	50.0112	71.985
ENSCSAG00000007958	CHPF	chondroitin polymerizing factor	37.7346	-0.0535543	0.101849	-0.525955	0.598919	0.99969	0.435846	0.971123	34.9698	34.6881	40.0089	41.2714
ENSCSAG00000004889	WBP2	WW domain binding protein 2	16.5177	-0.0535745	0.0792427	-0.676029	0.499022	0.99969	0.316553	0.960669	11.6566	16.4768	17.7818	20.1558
ENSCSAG00000010661	RGS5	regulator of G protein signaling 5	43.6242	-0.0535754	0.103384	-0.517337	0.604921	0.99969	0.443403	0.971602	33.9101	46.8289	40.0089	53.7488
ENSCSAG00000005998	ZDHHC5	zinc finger DHHC-type palmitoyltransferase 5	116.625	-0.0536027	0.118395	-0.45289	0.650628	0.99969	0.502235	0.974845	118.686	104.931	120.027	122.854
ENSCSAG00000005870	EXOSC1		37.8316	-0.0536197	0.0991475	-0.540564	0.588808	0.99969	0.423207	0.970287	26.4923	42.4929	47.7885	34.5528
ENSCSAG00000016685		apurinic/apyrimidinic endodeoxyribonuclease 1	10.8097	-0.0536535	0.0650687	-0.834766	0.40385	0.99969	0.216182	0.943441	10.5969	6.07041	18.8931	7.6784
ENSCSAG00000015526	NFKBIA	NFKB inhibitor alpha	66.5272	-0.0536793	0.111782	-0.480556	0.630832	0.99969	0.476486	0.973521	72.0591	53.7665	64.4589	75.8242
ENSCSAG00000003695			13.2243	-0.0537519	0.0730837	-0.737646	0.46073	0.99969	0.274457	0.954909	9.53723	12.1408	17.7818	13.4372
ENSCSAG00000008951	ROGDI	rogdi atypical leucine zipper	19.75	-0.0537585	0.0827977	-0.652586	0.514023	0.99969	0.333626	0.962607	22.2535	12.1408	24.4499	20.1558
ENSCSAG00000004811	ANKRD27	ankyrin repeat domain 27	335.39	-0.0537642	0.116607	-0.461037	0.644772	0.99969	0.494577	0.974465	317.908	332.138	341.187	350.327
ENSCSAG00000000999	FAM76A	family with sequence similarity 76 member A	33.9741	-0.0537762	0.0988303	-0.544839	0.585864	0.99969	0.419549	0.970035	31.7908	30.352	41.1203	32.6332
ENSCSAG00000017143	AMACR	alpha-methylacyl-CoA racemase	42.3021	-0.0537792	0.10352	-0.518884	0.603842	0.99969	0.442042	0.971517	34.9698	43.3601	40.0089	50.8694
ENSCSAG00000014979	DAG1	dystroglycan 1	536.031	-0.0538102	0.113565	-0.473808	0.635637	0.99969	0.482699	0.973853	509.712	531.594	549.012	553.805
ENSCSAG00000009582	CUTA	cutA divalent cation tolerance homolog	137.378	-0.0538159	0.118505	-0.454365	0.649566	0.99969	0.500844	0.974776	129.282	133.549	166.704	119.975
ENSCSAG00000015581	ADGRA2	adhesion G protein-coupled receptor A2	27.5891	-0.0538501	0.0906952	-0.59603	0.551155	0.99969	0.377212	0.966784	27.552	21.68	40.0089	21.1156
ENSCSAG00000009233	EIF4A2		9500.77	-0.053854	0.105409	-0.510903	0.609419	0.99969	0.449094	0.971951	8816.64	9701.38	9495.46	9989.6
ENSCSAG00000017244	PCMT1	protein-L-isoaspartate (D-aspartate) O-methyltransferase	155.264	-0.0538565	0.119109	-0.45199	0.651276	0.99969	0.503085	0.974886	131.402	166.503	166.704	156.447
ENSCSAG00000004971	ZNF43		868.258	-0.0538696	0.0993618	-0.542636	0.587381	0.99969	0.421432	0.970165	636.875	954.789	719.05	1162.32
ENSCSAG00000017619	BRAT1		113.202	-0.0539501	0.115681	-0.467156	0.640389	0.99969	0.488867	0.974174	125.044	90.1889	144.477	93.1006
ENSCSAG00000010678	PBX1		90.581	-0.0540004	0.115534	-0.466862	0.640599	0.99969	0.48914	0.974188	73.1188	98.8609	86.686	103.658
ENSCSAG00000018632	JRK	Jrk helix-turn-helix protein	33.1159	-0.0540021	0.0963916	-0.561356	0.574555	0.99969	0.405593	0.969036	29.6714	30.352	45.5657	26.8744
ENSCSAG00000008501	ANKRD13D		44.0504	-0.0540097	0.104641	-0.5165	0.605505	0.99969	0.444141	0.971647	45.5668	36.4225	43.343	50.8694
ENSCSAG00000017086	LIMCH1		611.94	-0.0540336	0.113054	-0.477906	0.632717	0.99969	0.47892	0.973652	578.592	610.51	607.914	650.745
ENSCSAG00000005814	RAD51C	RAD51 paralog C	93.2151	-0.0540557	0.114818	-0.470106	0.638279	0.99969	0.486126	0.974033	69.9397	106.666	87.7974	108.457
ENSCSAG00000013007			114.399	-0.0540871	0.116306	-0.464402	0.642359	0.99969	0.491432	0.974306	91.1335	126.611	97.7996	142.05
ENSCSAG00000006571	PRDX2	peroxiredoxin 2	164.25	-0.0541117	0.119242	-0.453831	0.649951	0.99969	0.501347	0.974801	154.715	161.299	177.818	163.166
ENSCSAG00000003839	RASSF9	Ras association domain family member 9	28.5639	-0.0541583	0.0929826	-0.581829	0.560682	0.99969	0.388684	0.967733	19.0745	32.0864	33.3408	29.7538
ENSCSAG00000016132	NEFL	neurofilament light	8.95408	-0.0541727	0.0626137	-0.871529	0.383466	0.99969	0.196631	0.938165	7.41785	6.07041	8.89088	13.4372
ENSCSAG00000008340	TXNDC11	thioredoxin domain containing 11	121.412	-0.0541859	0.118603	-0.456939	0.647715	0.99969	0.498421	0.974657	121.865	111.002	122.25	130.533
ENSCSAG00000004606	CIAO2B	cytosolic iron-sulfur assembly component 2B	54.9031	-0.0542101	0.107753	-0.503877	0.614347	0.99969	0.455355	0.972326	52.9846	49.4305	71.127	46.0704
ENSCSAG00000002217	P2RX4	purinergic receptor P2X 4	54.8468	-0.0542315	0.109744	-0.494226	0.621147	0.99969	0.464036	0.97283	50.8652	52.0321	58.9021	57.588
ENSCSAG00000010480	ATP2C1	ATPase secretory pathway Ca2+ transporting 1	292.826	-0.0542482	0.117768	-0.46053	0.645136	0.99969	0.495052	0.974489	262.804	303.52	297.844	307.136
ENSCSAG00000011169	DOHH	deoxyhypusine hydroxylase	49.5815	-0.0542626	0.105803	-0.514033	0.607229	0.99969	0.446321	0.971782	55.104	37.2897	58.9021	47.0302
ENSCSAG00000019006			16.5556	-0.0542637	0.0793725	-0.683868	0.494058	0.99969	0.310973	0.959992	11.6566	16.4768	18.8931	19.196
ENSCSAG00000001281	ZYG11B	zyg-11 family member B, cell cycle regulator	115.161	-0.0542675	0.118337	-0.458429	0.646644	0.99969	0.497021	0.974587	105.969	114.471	114.47	125.734
ENSCSAG00000005273	GDF1		19.0455	-0.0542837	0.0827527	-0.658121	0.510461	0.99969	0.329543	0.962161	20.1342	13.008	20.0045	23.0352
ENSCSAG00000011483	COQ10B	coenzyme Q10B	61.5194	-0.0543135	0.110739	-0.490801	0.623568	0.99969	0.467138	0.973006	65.7009	50.2977	60.0134	70.0654
ENSCSAG00000018642			12.7801	-0.0543182	0.0715325	-0.760306	0.447072	0.99969	0.259984	0.952518	9.53723	11.2736	11.1136	19.196
ENSCSAG00000017469	COL4A2		2317.5	-0.0543688	0.112387	-0.483807	0.628523	0.99969	0.473508	0.973359	2448.95	2055.27	2613.92	2151.87
ENSCSAG00000007031	POGLUT1	protein O-glucosyltransferase 1	84.0612	-0.0543814	0.115238	-0.471587	0.637222	0.99969	0.484753	0.973961	77.3575	82.3841	76.6838	99.8192
ENSCSAG00000010792	RYK		163.669	-0.0543834	0.119227	-0.455971	0.648411	0.99969	0.499332	0.974702	153.655	161.299	154.479	185.241
ENSCSAG00000016672	STX7	syntaxin 7	112.842	-0.0544044	0.118101	-0.460465	0.645182	0.99969	0.495112	0.974492	104.91	111.002	107.802	127.653
ENSCSAG00000009299		ribosomal protein S24	231.975	-0.054437	0.119161	-0.457058	0.647629	0.99969	0.498309	0.974651	216.177	228.941	295.622	187.161
ENSCSAG00000013379	MRRF	mitochondrial ribosome recycling factor	194.096	-0.0544595	0.119154	-0.45687	0.647765	0.99969	0.498486	0.97466	172.73	201.191	192.265	210.196
ENSCSAG00000010951	ITPR1	inositol 1,4,5-trisphosphate receptor type 1	92.8542	-0.0544743	0.116288	-0.468528	0.639407	0.99969	0.48759	0.974109	96.432	80.6497	87.7974	106.538
ENSCSAG00000005520	ESPL1		298.485	-0.0544775	0.118092	-0.461365	0.644537	0.99969	0.49427	0.97445	276.58	300.052	338.965	278.342
ENSCSAG00000008602	RNF168	ring finger protein 168	129.968	-0.054508	0.118755	-0.45876	0.646407	0.99969	0.496711	0.974572	115.506	133.549	127.806	143.01
ENSCSAG00000011915	KLF16	Kruppel like factor 16	20.9287	-0.0545129	0.0822883	-0.666605	0.505025	0.99969	0.323346	0.961464	22.2535	13.8752	32.2294	15.3568
ENSCSAG00000005286	GTSE1		64.4474	-0.0545155	0.11227	-0.485545	0.62729	0.99969	0.471921	0.973272	57.2234	64.1729	71.127	65.2664
ENSCSAG00000012338	YIPF5	Yip1 domain family member 5	88.8843	-0.0545369	0.116236	-0.46896	0.639098	0.99969	0.487189	0.974088	81.5963	87.5873	85.5747	100.779
ENSCSAG00000006372	C19orf67	chromosome unknown C19orf67 homolog	29.1295	-0.0545407	0.0935168	-0.582119	0.560487	0.99969	0.388448	0.967714	21.1938	31.2192	26.6726	37.4322
ENSCSAG00000001094	ADPRS	ADP-ribosylserine hydrolase	76.7695	-0.0545505	0.111859	-0.488567	0.625148	0.99969	0.469168	0.973119	79.4769	65.0401	101.134	61.4272
ENSCSAG00000013364	PCED1A	PC-esterase domain containing 1A	149.568	-0.054606	0.119205	-0.458037	0.646926	0.99969	0.497389	0.974606	140.939	146.557	153.368	157.407
ENSCSAG00000016839	SNRPA1	small nuclear ribonucleoprotein polypeptide A'	76.7429	-0.0546131	0.114777	-0.475924	0.634128	0.99969	0.480746	0.97375	76.2978	69.3761	77.7952	83.5026
ENSCSAG00000012284	SNTA1	syntrophin alpha 1	108.65	-0.0546198	0.117384	-0.465792	0.641365	0.99969	0.490137	0.97424	115.506	91.9233	124.472	102.699
ENSCSAG00000002923	BTBD11		37.7243	-0.054633	0.101829	-0.536622	0.591529	0.99969	0.426596	0.970516	33.9101	35.5553	41.1203	40.3116
ENSCSAG00000013072	FAM107B	family with sequence similarity 107 member B	157.429	-0.0546454	0.119209	-0.458212	0.6468	0.99969	0.497225	0.974597	143.058	159.565	153.368	173.724
ENSCSAG00000011307	RIC8A	RIC8 guanine nucleotide exchange factor A	205.835	-0.0546578	0.119233	-0.458794	0.646382	0.99969	0.496679	0.97457	222.535	173.44	241.165	186.201
ENSCSAG00000015535	UQCRC1		670.872	-0.0546699	0.113517	-0.481677	0.630035	0.99969	0.475458	0.973465	679.263	623.518	735.72	644.986
ENSCSAG00000008192	ZNF250	zinc finger protein 250	113.586	-0.0547009	0.118243	-0.46252	0.643709	0.99969	0.49319	0.974395	101.73	115.338	121.138	116.136
ENSCSAG00000017643	DIAPH3		84.7025	-0.0547154	0.114471	-0.477588	0.632943	0.99969	0.479213	0.973668	64.6412	95.3921	93.3542	85.4222
ENSCSAG00000004505	RXYLT1	ribitol xylosyltransferase 1	205.096	-0.0547322	0.118943	-0.460256	0.645332	0.99969	0.495308	0.974502	201.342	194.253	222.272	202.518
ENSCSAG00000005462	CCDC124	coiled-coil domain containing 124	40.5139	-0.0547507	0.102858	-0.533034	0.59401	0.99969	0.429695	0.970722	39.2086	35.5553	48.8998	38.392
ENSCSAG00000009218	RFC4	replication factor C subunit 4	95.7935	-0.0548053	0.117094	-0.468235	0.639616	0.99969	0.487863	0.974123	93.2529	89.3217	105.579	95.0202
ENSCSAG00000003217	CAVIN1	caveolae associated protein 1	696.035	-0.0548061	0.118227	-0.463749	0.642828	0.99969	0.492042	0.974337	780.993	564.548	822.406	616.192
ENSCSAG00000014512	TTC37	tetratricopeptide repeat domain 37	254.809	-0.0548332	0.118141	-0.464163	0.642531	0.99969	0.491655	0.974317	254.326	238.48	256.724	269.704
ENSCSAG00000006011	HDAC4	histone deacetylase 4	56.8697	-0.0548352	0.11005	-0.498711	0.617983	0.99969	0.459991	0.972598	58.2831	48.5633	61.1248	59.5076
ENSCSAG00000018800			71.8541	-0.0548387	0.11245	-0.487001	0.626257	0.99969	0.470593	0.973198	58.2831	77.1809	65.5702	86.382
ENSCSAG00000008695	RAB10	RAB10, member RAS oncogene family	506.127	-0.0548454	0.115115	-0.476369	0.633811	0.99969	0.480336	0.973728	478.981	502.977	480.107	562.443
ENSCSAG00000019610	TWIST1	twist family bHLH transcription factor 1	6.99295	-0.0548469	0.0566522	-0.980482	0.326848	0.99969	0.146327	0.918637	5.29846	4.33601	7.77952	10.5578
ENSCSAG00000007053	PLA1A	phospholipase A1 member A	76.6229	-0.0548806	0.114746	-0.478086	0.632589	0.99969	0.478755	0.973643	68.88	76.3137	77.7952	83.5026
ENSCSAG00000010726	ZFAND4	zinc finger AN1-type containing 4	16.1163	-0.0549243	0.0771504	-0.712628	0.476076	0.99969	0.291064	0.957372	9.53723	17.344	22.2272	15.3568
ENSCSAG00000017704	SPRYD7		50.3716	-0.0549428	0.107909	-0.509207	0.610607	0.99969	0.450601	0.972043	44.5071	49.4305	56.6793	50.8694
ENSCSAG00000017586	NUDT1		37.0241	-0.0549477	0.0995883	-0.553219	0.580114	0.99969	0.412434	0.969534	39.2086	28.6176	46.6771	33.593
ENSCSAG00000006743	DCTN5	dynactin subunit 5	43.7481	-0.0549609	0.104133	-0.527107	0.598119	0.99969	0.434842	0.971059	34.9698	45.9617	42.2317	51.8292
ENSCSAG00000012627	KIF3B	kinesin family member 3B	153.829	-0.0549636	0.11916	-0.461029	0.644778	0.99969	0.494584	0.974465	136.7	158.698	150.034	169.885
ENSCSAG00000015117	FER	FER tyrosine kinase	80.3031	-0.054992	0.114959	-0.478515	0.632284	0.99969	0.47836	0.973622	73.1188	78.9153	93.3542	75.8242
ENSCSAG00000008670	DOP1B	DOP1 leucine zipper like protein B	139.737	-0.05506	0.119081	-0.462269	0.643889	0.99969	0.493424	0.974407	130.342	137.885	140.031	150.689
ENSCSAG00000005225	ARMC6	armadillo repeat containing 6	81.5938	-0.0550602	0.115561	-0.476653	0.63361	0.99969	0.480075	0.973714	79.4769	75.4465	88.9088	82.5428
ENSCSAG00000014271	STK4	serine/threonine kinase 4	96.7969	-0.0550647	0.11703	-0.470568	0.637949	0.99969	0.485698	0.97401	87.9544	96.2593	108.913	94.0604
ENSCSAG00000009858	ANKS1A	ankyrin repeat and sterile alpha motif domain containing 1A	141.227	-0.0550696	0.118989	-0.462944	0.643404	0.99969	0.492793	0.974375	147.297	124.01	140.031	153.568
ENSCSAG00000000731	NPHP4		44.0931	-0.0551128	0.104332	-0.529097	0.596738	0.99969	0.43311	0.970946	43.4474	38.1569	54.4566	40.3116
ENSCSAG00000003235	CLPTM1		295.018	-0.0551304	0.117964	-0.467238	0.640329	0.99969	0.48879	0.97417	258.565	311.325	307.847	302.337
ENSCSAG00000017363	LPCAT1	lysophosphatidylcholine acyltransferase 1	53.823	-0.0551373	0.109189	-0.505347	0.613315	0.99969	0.454041	0.972248	54.0443	46.8289	57.7907	56.6282
ENSCSAG00000003481	UHRF1BP1L	UHRF1 binding protein 1 like	196.92	-0.0551424	0.119238	-0.462126	0.643991	0.99969	0.493558	0.974414	164.252	214.199	185.597	223.633
ENSCSAG00000003814	E2F4		111.486	-0.0551511	0.118246	-0.466371	0.64095	0.99969	0.489597	0.974212	103.85	109.267	116.693	116.136
ENSCSAG00000009927			24.5872	-0.0552055	0.041799	-1.49008	0.136202	0.99969	0.0272702	0.677854	13.776	6.07041	68.9043	9.598
ENSCSAG00000005781	HDLBP		1614.25	-0.0552403	0.108106	-0.511002	0.609349	0.99969	0.449006	0.971946	1632.99	1508.93	1660.37	1654.7
ENSCSAG00000006837	PICK1	protein interacting with PRKCA 1	38.7617	-0.0552521	0.102424	-0.539645	0.589442	0.99969	0.423996	0.97034	34.9698	36.4225	43.343	40.3116
ENSCSAG00000008407	OCRL		115.533	-0.0552942	0.118449	-0.466816	0.640631	0.99969	0.489183	0.974191	109.148	111.869	121.138	119.975
ENSCSAG00000013117	REEP2	receptor accessory protein 2	106.55	-0.055295	0.117563	-0.470675	0.637872	0.99969	0.485598	0.974005	113.387	90.1889	112.247	110.377
ENSCSAG00000009016	NAPRT	nicotinate phosphoribosyltransferase	214.588	-0.0553428	0.119238	-0.464508	0.642284	0.99969	0.491334	0.974301	227.834	184.714	256.724	189.081
ENSCSAG00000008642	ZC3HAV1L	zinc finger CCCH-type containing, antiviral 1 like	79.874	-0.0553452	0.114558	-0.48332	0.628868	0.99969	0.473954	0.973383	72.0591	78.9153	95.5769	72.9448
ENSCSAG00000018071	ECM1	extracellular matrix protein 1	17.6484	-0.0553503	0.0789787	-0.701724	0.482851	0.99969	0.298509	0.958391	10.5969	19.0784	25.5613	15.3568
ENSCSAG00000002340	MED13L	mediator complex subunit 13L	941.028	-0.0553544	0.115253	-0.480203	0.631083	0.99969	0.47681	0.973539	850.933	973.867	841.299	1098.01
ENSCSAG00000019628	IRF2BP1	interferon regulatory factor 2 binding protein 1	40.6829	-0.055379	0.100496	-0.552155	0.580842	0.99969	0.413332	0.969598	37.0892	37.2897	56.6793	31.6734
ENSCSAG00000017187	MTMR12	myotubularin related protein 12	129.671	-0.0554144	0.118389	-0.4679	0.639856	0.99969	0.488174	0.974139	107.029	140.487	144.477	126.694
ENSCSAG00000014794	RNF123	ring finger protein 123	104.883	-0.0554263	0.117287	-0.472568	0.636522	0.99969	0.483846	0.973913	91.1335	108.4	121.138	98.8594
ENSCSAG00000006677	BOC	BOC cell adhesion associated, oncogene regulated	9.30436	-0.0554638	0.0627255	-0.886979	0.37509	0.99969	0.188813	0.935769	4.23877	9.53921	10.0022	13.4372
ENSCSAG00000009551			144.413	-0.0554821	0.119152	-0.465757	0.64139	0.99969	0.490169	0.974241	141.999	135.283	154.479	145.89
ENSCSAG00000017497	CLYBL		11.1654	-0.0555128	0.0670021	-0.833509	0.404558	0.99969	0.216875	0.943612	10.5969	6.93761	8.89088	18.2362
ENSCSAG00000017194	ISG20	interferon stimulated exonuclease gene 20	15.2474	-0.0555701	0.0713344	-0.78754	0.430966	0.99969	0.2433	0.949427	15.8954	8.67201	27.784	8.6382
ENSCSAG00000009245	MRGPRF	MAS related GPR family member F	6.94482	-0.0555853	0.0564952	-0.994652	0.319905	0.99969	0.140583	0.915594	4.23877	5.20321	7.77952	10.5578
ENSCSAG00000010087	IRAK2		43.8705	-0.0556367	0.103349	-0.537953	0.59061	0.99969	0.42545	0.970439	41.328	39.8913	36.6749	57.588
ENSCSAG00000015281	MPLKIP	M-phase specific PLK1 interacting protein	40.218	-0.0556381	0.103285	-0.538801	0.590024	0.99969	0.42472	0.970389	36.0295	38.1569	44.4544	42.2312
ENSCSAG00000009724	TOP2B	DNA topoisomerase II beta	670.88	-0.0556532	0.11269	-0.49385	0.621412	0.99969	0.464376	0.972849	624.159	678.151	711.27	669.941
ENSCSAG00000003279	TUBG1	tubulin gamma-1 chain	19.1479	-0.0556661	0.0825632	-0.673763	0.500462	0.99969	0.318177	0.960862	14.8357	18.2112	16.6704	26.8744
ENSCSAG00000016420	JMJD4		100.705	-0.0557085	0.117069	-0.476281	0.633874	0.99969	0.480417	0.973732	107.029	84.9857	110.025	100.779
ENSCSAG00000002644	CISD3	CDGSH iron sulfur domain 3	42.6218	-0.0557153	0.104236	-0.535	0.59265	0.99969	0.427995	0.970609	43.4474	35.5553	44.4544	47.0302
ENSCSAG00000000767	SPSB1	splA/ryanodine receptor domain and SOCS box containing 1	44.5634	-0.0557218	0.103648	-0.538902	0.589955	0.99969	0.424634	0.970384	47.6861	34.6881	55.568	40.3116
ENSCSAG00000001728	FIZ1	FLT3 interacting zinc finger 1	49.0149	-0.0557442	0.106966	-0.521811	0.601802	0.99969	0.439471	0.971355	48.7458	42.4929	57.7907	47.0302
ENSCSAG00000008738			9.85735	-0.0557537	0.0650599	-0.860171	0.389695	0.99969	0.202528	0.939857	6.35815	8.67201	10.0022	14.397
ENSCSAG00000008808	NAGPA	N-acetylglucosamine-1-phosphodiester alpha-N-acetylglucosaminidase	38.0828	-0.0558259	0.0983313	-0.568672	0.569579	0.99969	0.3995	0.968579	31.7908	37.2897	54.4566	28.794
ENSCSAG00000001563	RBM15	RNA binding motif protein 15	187.047	-0.055834	0.119108	-0.468794	0.639217	0.99969	0.487344	0.974096	184.386	176.042	190.042	197.719
ENSCSAG00000006168	RHEBL1	RHEB like 1	4.98369	-0.0558655	0.0488384	-1.17007	0.241972	0.99969	0.0830043	0.86495	2.11938	3.46881	6.66816	7.6784
ENSCSAG00000016722	PARP8	poly(ADP-ribose) polymerase family member 8	100.218	-0.0558748	0.116582	-0.478786	0.632091	0.99969	0.478112	0.973609	84.7754	105.799	92.2428	118.055
ENSCSAG00000005962	ANKMY1		4.02206	-0.0559166	0.0441095	-1.31486	0.188557	0.99969	0.051412	0.798671	1.05969	2.6016	6.66816	5.7588
ENSCSAG00000008171	LLGL1	LLGL scribble cell polarity complex component 1	194.94	-0.0559265	0.119232	-0.469351	0.638819	0.99969	0.486826	0.974069	202.401	172.573	223.383	181.402
ENSCSAG00000013197	HDAC6	histone deacetylase 6	107.874	-0.0559308	0.117892	-0.474673	0.63502	0.99969	0.4819	0.973811	107.029	98.8609	120.027	105.578
ENSCSAG00000015297	KCNH1	potassium voltage-gated channel subfamily H member 1	12.3613	-0.0559343	0.071285	-0.786592	0.431521	0.99969	0.243868	0.949538	9.53723	10.4064	12.225	17.2764
ENSCSAG00000016863	AMMECR1L	AMMECR1 like	187.191	-0.0560341	0.119196	-0.470257	0.638171	0.99969	0.485986	0.974025	182.267	177.776	211.158	177.563
ENSCSAG00000014210	CERCAM		130.708	-0.056039	0.118927	-0.471311	0.637418	0.99969	0.485009	0.973974	128.223	122.275	138.92	133.412
ENSCSAG00000016462	ACTR3	actin related protein 3	329.711	-0.0560448	0.116716	-0.480165	0.63111	0.99969	0.476845	0.973541	320.027	318.263	331.185	349.367
ENSCSAG00000001077	SMIM12	small integral membrane protein 12	41.426	-0.056075	0.102807	-0.546097	0.584999	0.99969	0.418476	0.969961	44.5071	32.0864	41.1203	47.99
ENSCSAG00000004049	NFKB1	nuclear factor kappa B subunit 1	107.107	-0.0560813	0.117867	-0.476045	0.634042	0.99969	0.480634	0.973744	109.148	95.3921	114.47	109.417
ENSCSAG00000011374	CUL2	cullin 2	103.397	-0.0561121	0.116421	-0.48188	0.629891	0.99969	0.475272	0.973455	105.969	91.0561	88.9088	127.653
ENSCSAG00000012512	GRIN3B	glutamate ionotropic receptor NMDA type subunit 3B	25.6854	-0.0561254	0.0919392	-0.611264	0.541025	0.99969	0.36514	0.965723	23.3132	22.5472	30.0067	26.8744
ENSCSAG00000013195	PSMD5	proteasome 26S subunit, non-ATPase 5	124.724	-0.0561265	0.118702	-0.473032	0.63619	0.99969	0.483416	0.973891	126.103	112.736	133.363	126.694
ENSCSAG00000013128	MIER2		72.8429	-0.0561329	0.113227	-0.496133	0.619801	0.99969	0.462313	0.972732	67.8203	69.3761	88.9088	65.2664
ENSCSAG00000007194	MCM3AP	minichromosome maintenance complex component 3 associated protein	136.857	-0.0561388	0.11899	-0.471794	0.637074	0.99969	0.484562	0.973951	125.044	137.018	150.034	135.332
ENSCSAG00000000785		TAR DNA binding protein	15.0751	-0.0561465	0.0767266	-0.735136	0.462256	0.99969	0.276093	0.955164	14.8357	10.4064	17.7818	17.2764
ENSCSAG00000008362	XAB2	XPA binding protein 2	78.5607	-0.0561522	0.114919	-0.488983	0.624854	0.99969	0.468789	0.973098	79.4769	69.3761	86.686	78.7036
ENSCSAG00000001148	ZFP69B		6.46761	-0.0561551	0.053796	-1.05751	0.290281	0.99969	0.117175	0.900411	2.11938	6.07041	10.0022	7.6784
ENSCSAG00000003938		NFKB inhibitor beta	27.0178	-0.0561865	0.0933373	-0.602093	0.547112	0.99969	0.372377	0.966367	23.3132	25.1488	28.8953	30.7136
ENSCSAG00000013431	CDC73	cell division cycle 73	102.001	-0.0562256	0.113494	-0.494527	0.620934	0.99969	0.463764	0.972814	76.2978	116.205	81.1293	134.372
ENSCSAG00000015779	SNAPC4	small nuclear RNA activating complex polypeptide 4	37.7379	-0.0562353	0.101456	-0.555059	0.578854	0.99969	0.41088	0.969422	38.1489	31.2192	42.2317	39.3518
ENSCSAG00000008679	KIAA1549		67.1865	-0.0562724	0.112612	-0.49946	0.617456	0.99969	0.459317	0.972559	62.5218	64.1729	63.3475	78.7036
ENSCSAG00000008623	DMRT1		3.56531	-0.0562988	0.0418541	-1.41261	0.157771	0.99969	0.0363632	0.737244	1.05969	1.7344	6.66816	4.799
ENSCSAG00000011365	PLOD2	procollagen-lysine,2-oxoglutarate 5-dioxygenase 2	320.397	-0.0563172	0.117671	-0.478448	0.632331	0.99969	0.478422	0.973625	286.117	333.005	311.181	351.287
ENSCSAG00000014042	INPP5K	inositol polyphosphate-5-phosphatase K	102.887	-0.0563279	0.11731	-0.480295	0.631017	0.99969	0.476725	0.973534	107.029	89.3217	100.022	115.176
ENSCSAG00000009556	PFDN6	prefoldin subunit 6	62.9416	-0.0563285	0.111913	-0.503293	0.614759	0.99969	0.455878	0.972357	60.4025	58.1025	62.2361	71.0252
ENSCSAG00000008697	RMND5B	required for meiotic nuclear division 5 homolog B	92.6719	-0.0563386	0.116071	-0.485339	0.627436	0.99969	0.472109	0.973282	78.4172	97.1265	107.802	87.3418
ENSCSAG00000015308	FANCM	FA complementation group M	99.3483	-0.0563699	0.116638	-0.483265	0.628908	0.99969	0.474005	0.973386	101.73	87.5873	90.0201	118.055
ENSCSAG00000010924	CLK1		158.545	-0.0563988	0.118639	-0.474923	0.634842	0.99969	0.481669	0.973799	132.462	170.839	138.92	191.96
ENSCSAG00000017718	FAM50A	family with sequence similarity 50 member A	104.455	-0.0564046	0.11756	-0.480088	0.631165	0.99969	0.476916	0.973544	109.148	90.1889	110.025	108.457
ENSCSAG00000012252	MFSD6	major facilitator superfamily domain containing 6	19.4982	-0.0564294	0.0818301	-0.688202	0.491325	0.99969	0.307917	0.959611	11.6566	21.68	17.7818	26.8744
ENSCSAG00000012126	DAZAP1	DAZ associated protein 1	286.266	-0.0564661	0.118092	-0.478327	0.632418	0.99969	0.478534	0.973631	299.893	253.223	307.847	284.101
ENSCSAG00000001588	CHMP2A	charged multivesicular body protein 2A	324.236	-0.0565307	0.118458	-0.477404	0.633075	0.99969	0.479383	0.973677	320.027	305.255	385.642	286.021
ENSCSAG00000014073	IDI1	isopentenyl-diphosphate delta isomerase 1	127.494	-0.056543	0.11873	-0.476343	0.63383	0.99969	0.480359	0.973729	119.745	124.01	143.365	122.854
ENSCSAG00000012026	SVEP1		43.821	-0.0565559	0.104512	-0.542014	0.587809	0.99969	0.421964	0.970202	45.5668	35.5553	50.0112	44.1508
ENSCSAG00000013478	CRLS1	cardiolipin synthase 1	134.462	-0.056571	0.119	-0.47533	0.634552	0.99969	0.481294	0.973779	123.984	133.549	141.143	139.171
ENSCSAG00000004637	CMTM4		51.5086	-0.0565747	0.107907	-0.524944	0.599622	0.99969	0.436729	0.97118	50.8652	45.0945	61.1248	48.9498
ENSCSAG00000002816	PTS	6-pyruvoyltetrahydropterin synthase	24.8651	-0.0565765	0.088996	-0.637361	0.52389	0.99969	0.345027	0.963798	21.1938	22.5472	35.5635	20.1558
ENSCSAG00000003700			6.52596	-0.0566067	0.0551912	-1.04102	0.297868	0.99969	0.122998	0.904676	4.23877	4.33601	8.89088	8.6382
ENSCSAG00000012185	ABHD6	abhydrolase domain containing 6, acylglycerol lipase	15.5318	-0.0566224	0.0777422	-0.731125	0.464703	0.99969	0.278722	0.955568	14.8357	11.2736	17.7818	18.2362
ENSCSAG00000016348	CHMP3	charged multivesicular body protein 3	74.7987	-0.0566714	0.113586	-0.499511	0.617419	0.99969	0.459271	0.972556	81.5963	59.8369	80.0179	77.7438
ENSCSAG00000009627	NF2	neurofibromin 2	548.101	-0.0566749	0.114655	-0.494391	0.62103	0.99969	0.463886	0.972821	543.622	518.586	609.025	521.172
ENSCSAG00000017621	TYMS	thymidylate synthetase	189.346	-0.0566817	0.119222	-0.475422	0.634486	0.99969	0.481209	0.973774	192.864	171.706	177.818	214.995
ENSCSAG00000017313			25.922	-0.0567135	0.091847	-0.617169	0.537123	0.99969	0.360525	0.9653	20.1342	26.016	27.784	29.7538
ENSCSAG00000008766	PDLIM7		169.237	-0.0567137	0.119213	-0.475954	0.634107	0.99969	0.480718	0.973748	182.267	143.088	171.149	180.442
ENSCSAG00000016003		transmembrane 9 superfamily member 1	226.137	-0.0567452	0.118763	-0.477961	0.632678	0.99969	0.47887	0.973649	227.834	208.128	247.833	220.754
ENSCSAG00000008354	LITAF	lipopolysaccharide induced TNF factor	767.712	-0.0567674	0.11199	-0.506872	0.612245	0.99969	0.452681	0.972167	744.964	745.793	747.945	832.147
ENSCSAG00000006167	ALDOA	uncharacterized LOC103230584	1192.77	-0.0567775	0.11128	-0.510173	0.60993	0.99969	0.449742	0.971991	1078.77	1237.5	1165.82	1289.01
ENSCSAG00000012335	FGD1		28.1412	-0.056795	0.0944258	-0.602066	0.54713	0.99969	0.372399	0.966369	25.4326	25.1488	32.2294	29.7538
ENSCSAG00000010749	CD9	CD9 molecule	278.644	-0.0568031	0.117685	-0.482647	0.629346	0.99969	0.47457	0.973417	260.684	277.504	292.288	284.101
ENSCSAG00000009210	MORC4		105.807	-0.0568126	0.117316	-0.483875	0.628474	0.99969	0.473446	0.973356	92.1932	109.267	98.911	122.854
ENSCSAG00000012201	GLS	glutaminase	991.53	-0.0568619	0.112023	-0.507537	0.611778	0.99969	0.452088	0.972132	894.38	1030.24	971.328	1070.18
ENSCSAG00000004748	GRK5	G protein-coupled receptor kinase 5	45.9051	-0.056864	0.105958	-0.536767	0.591428	0.99969	0.426471	0.970507	44.5071	40.7585	45.5657	52.789
ENSCSAG00000017784	TTC39C		93.7347	-0.0569005	0.116897	-0.486916	0.626318	0.99969	0.47067	0.973203	94.3126	84.1185	96.6883	99.8192
ENSCSAG00000002581	BRAP		138.486	-0.0569135	0.118996	-0.478083	0.632591	0.99969	0.478758	0.973643	122.924	142.221	140.031	148.769
ENSCSAG00000004047	RYR1	ryanodine receptor 1	7.9341	-0.0569145	0.0596281	-0.961877	0.336111	0.99969	0.154139	0.922441	4.23877	6.93761	10.0022	10.5578
ENSCSAG00000003631	MON1B	MON1 homolog B, secretory trafficking associated	34.7427	-0.0569299	0.0981885	-0.58141	0.560964	0.99969	0.389026	0.96776	38.1489	25.1488	41.1203	34.5528
ENSCSAG00000004705	CDKL2	cyclin dependent kinase like 2	38.7792	-0.0569824	0.10185	-0.559701	0.575683	0.99969	0.406978	0.969138	32.8505	38.1569	46.6771	37.4322
ENSCSAG00000008455	NUBP1		27.7602	-0.056987	0.0936321	-0.609673	0.542078	0.99969	0.366389	0.965836	25.4326	24.2816	34.4521	26.8744
ENSCSAG00000009450	RNF215		62.1466	-0.0570217	0.111011	-0.51411	0.607175	0.99969	0.446253	0.971778	58.2831	58.1025	75.5725	56.6282
ENSCSAG00000007342	ICAM5		7.46712	-0.057032	0.057559	-1.00042	0.317106	0.99969	0.138295	0.914317	3.17908	6.93761	11.1136	8.6382
ENSCSAG00000013467	ITIH2	inter-alpha-trypsin inhibitor heavy chain 2	147.134	-0.0570437	0.11913	-0.479018	0.631926	0.99969	0.477898	0.973597	144.118	137.885	164.481	142.05
ENSCSAG00000001068		adenylate kinase 2	124.859	-0.0571099	0.117881	-0.485008	0.627671	0.99969	0.472411	0.973299	131.402	106.666	150.034	111.337
ENSCSAG00000005770	MTMR4	myotubularin related protein 4	470.63	-0.0571159	0.115343	-0.495283	0.6204	0.99969	0.46308	0.972775	489.578	422.327	494.555	476.061
ENSCSAG00000014977	CSE1L	chromosome segregation 1 like	613.753	-0.0571219	0.114546	-0.498595	0.618065	0.99969	0.460095	0.972604	566.935	622.651	580.13	685.297
ENSCSAG00000007224	RIPK1	receptor interacting serine/threonine kinase 1	75.7166	-0.0572663	0.114458	-0.500187	0.616943	0.99969	0.458663	0.97252	65.7009	77.1809	82.2406	77.7438
ENSCSAG00000003882	ACSS3	acyl-CoA synthetase short chain family member 3	52.9639	-0.0572738	0.109004	-0.525292	0.59938	0.99969	0.436425	0.971161	47.6861	51.1649	54.4566	58.5478
ENSCSAG00000009205	LYNX1-SLURP2	Ly6/neurotoxin 1	88.4882	-0.0572806	0.115191	-0.497905	0.618551	0.99969	0.460716	0.97264	91.1335	76.3137	107.802	78.7036
ENSCSAG00000001647	OLFML3	olfactomedin like 3	12.0663	-0.0573141	0.0708295	-0.813981	0.415656	0.99969	0.227837	0.946179	10.5969	8.67201	15.559	13.4372
ENSCSAG00000001267	OSBPL9		232.669	-0.0573243	0.119136	-0.480876	0.630604	0.99969	0.476192	0.973505	194.983	252.356	222.272	261.066
ENSCSAG00000006236	CCDC86	coiled-coil domain containing 86	33.1008	-0.0573291	0.0986376	-0.581652	0.560801	0.99969	0.388828	0.967744	30.7311	29.4848	36.6749	35.5126
ENSCSAG00000010365	SRRM2	serine/arginine repetitive matrix 2	508.574	-0.0573434	0.115959	-0.494394	0.621028	0.99969	0.463884	0.972821	458.847	525.524	477.885	572.041
ENSCSAG00000011070	CNTROB	centrobin, centriole duplication and spindle assembly protein	147.061	-0.0573691	0.118935	-0.482745	0.629276	0.99969	0.47448	0.973412	156.834	124.877	164.481	142.05
ENSCSAG00000002422	PNKP	polynucleotide kinase 3'-phosphatase	91.4658	-0.0573871	0.114261	-0.503172	0.614843	0.99969	0.455986	0.972364	101.73	71.1105	113.359	79.6634
ENSCSAG00000013649			114.39	-0.0574121	0.118065	-0.4861	0.626896	0.99969	0.471415	0.973244	109.148	109.267	106.691	132.452
ENSCSAG00000014302			146.057	-0.057462	0.119145	-0.482448	0.629488	0.99969	0.474752	0.973427	148.357	131.815	153.368	150.689
ENSCSAG00000018191	BCL2	BCL2 apoptosis regulator	246.37	-0.0575962	0.118848	-0.484395	0.628105	0.99969	0.472971	0.97333	215.118	259.293	235.608	275.463
ENSCSAG00000005147	SHOC2	SHOC2 leucine rich repeat scaffold protein	318.805	-0.0576027	0.119112	-0.483295	0.628887	0.99969	0.473977	0.973385	257.505	355.553	287.842	374.322
ENSCSAG00000002597	UBE4A	ubiquitination factor E4A	253.803	-0.0576039	0.118259	-0.487003	0.626257	0.99969	0.470592	0.973198	231.013	258.426	258.947	266.825
ENSCSAG00000019727	MGAT1		83.7992	-0.0577032	0.114586	-0.504297	0.614053	0.99969	0.45498	0.972304	89.0141	69.3761	100.022	76.784
ENSCSAG00000010322	GNPAT	glyceronephosphate O-acyltransferase	164.983	-0.0577256	0.119184	-0.484437	0.628076	0.99969	0.472933	0.973327	173.79	143.088	157.813	185.241
ENSCSAG00000008105	STK16	serine/threonine kinase 16	68.3108	-0.0577415	0.113109	-0.51087	0.609442	0.99969	0.449123	0.971953	68.88	59.8369	74.4611	70.0654
ENSCSAG00000003750	AKT2		160.339	-0.05778	0.118952	-0.486185	0.626836	0.99969	0.471337	0.97324	178.028	129.213	176.706	157.407
ENSCSAG00000004169	ZNF383		18.1761	-0.0578644	0.0814618	-0.709892	0.477771	0.99969	0.29292	0.957631	12.7163	18.2112	17.7818	23.995
ENSCSAG00000014737			28.7762	-0.0579086	0.0937583	-0.616893	0.537305	0.99969	0.36074	0.96532	20.1342	31.2192	31.1181	32.6332
ENSCSAG00000003572	CENPN	centromere protein N	113.341	-0.0579214	0.118313	-0.489689	0.624354	0.99969	0.468148	0.973062	112.327	104.064	118.915	118.055
ENSCSAG00000018371		GTP binding protein 6 (putative)	40.7262	-0.0579226	0.10327	-0.561604	0.574386	0.99969	0.405385	0.969021	40.2683	34.6881	46.6771	41.2714
ENSCSAG00000001351	JAK1	Janus kinase 1	311.743	-0.0579523	0.117174	-0.494645	0.62085	0.99969	0.463656	0.972808	314.729	287.911	318.96	325.372
ENSCSAG00000001355	PDE4B		11.8242	-0.0580062	0.0673634	-0.865779	0.386612	0.99969	0.199601	0.939029	10.5969	7.80481	7.77952	21.1156
ENSCSAG00000018301	PYGB		492.411	-0.0580222	0.11587	-0.500885	0.616452	0.99969	0.458036	0.972484	504.413	448.343	552.346	464.543
ENSCSAG00000009229			29.1922	-0.0580255	0.0942168	-0.61768	0.536786	0.99969	0.360128	0.965263	30.7311	21.68	35.5635	28.794
ENSCSAG00000013871	DUSP7	dual specificity phosphatase 7	41.057	-0.0580804	0.100404	-0.579907	0.561977	0.99969	0.390253	0.967858	39.2086	35.5553	57.7907	31.6734
ENSCSAG00000016123			10.6124	-0.0581095	0.0663328	-0.880513	0.378582	0.99969	0.192056	0.936786	8.47754	7.80481	8.89088	17.2764
ENSCSAG00000014611	TGS1		59.9769	-0.0581737	0.110233	-0.527107	0.598119	0.99969	0.434841	0.971059	48.7458	63.3057	57.7907	70.0654
ENSCSAG00000014458	LRRC8A	leucine rich repeat containing 8 VRAC subunit A	177.815	-0.0581763	0.119177	-0.488166	0.625432	0.99969	0.469532	0.973139	172.73	169.104	182.263	187.161
ENSCSAG00000005431	PDHX	pyruvate dehydrogenase complex component X	136.968	-0.0581917	0.118649	-0.490417	0.623839	0.99969	0.467486	0.973025	139.879	122.275	124.472	161.246
ENSCSAG00000015737	STRN3		164.984	-0.0582042	0.119142	-0.488188	0.625417	0.99969	0.469512	0.973138	139.879	176.042	157.813	186.201
ENSCSAG00000008870	TTBK2	tau tubulin kinase 2	153.552	-0.0582235	0.11875	-0.489853	0.624238	0.99969	0.467999	0.973054	125.044	168.237	143.365	177.563
ENSCSAG00000019484	FZD9	frizzled class receptor 9	9.9846	-0.0582533	0.0640301	-0.92254	0.356247	0.99969	0.171692	0.929814	10.5969	4.33601	14.4477	10.5578
ENSCSAG00000006815	KCNH2		20.9001	-0.0582641	0.0862423	-0.676579	0.498673	0.99969	0.316159	0.960622	19.0745	17.344	22.2272	24.9548
ENSCSAG00000005967	LARP4	La ribonucleoprotein 4	1308.43	-0.0582831	0.108967	-0.534872	0.592738	0.99969	0.428106	0.970617	1248.32	1293	1394.76	1297.65
ENSCSAG00000005047	UBE2O	ubiquitin conjugating enzyme E2 O	158.225	-0.0582894	0.119107	-0.489674	0.624365	0.99969	0.468161	0.973063	171.67	131.815	163.37	166.045
ENSCSAG00000009537	BEX1		66.0824	-0.0582918	0.111938	-0.521408	0.602082	0.99969	0.439824	0.971377	66.7606	57.2353	78.9065	61.4272
ENSCSAG00000015196	MSL3	MSL complex subunit 3	142.508	-0.0582918	0.119127	-0.489231	0.624679	0.99969	0.468564	0.973085	132.462	140.487	144.477	152.608
ENSCSAG00000011826	POMT2	protein O-mannosyltransferase 2	74.6485	-0.0583644	0.113812	-0.512599	0.608232	0.99969	0.44759	0.97186	61.4621	78.9153	83.352	74.8644
ENSCSAG00000002370	CYTH1		69.4491	-0.0584031	0.111365	-0.524434	0.599976	0.99969	0.437174	0.971209	55.104	74.5793	86.686	61.4272
ENSCSAG00000000112	AMER1	APC membrane recruitment protein 1	12.094	-0.0584476	0.0704273	-0.835064	0.403682	0.99969	0.216018	0.943401	9.53723	9.53921	17.7818	11.5176
ENSCSAG00000011943	MBNL1	muscleblind like splicing regulator 1	392.602	-0.058451	0.11757	-0.496981	0.619203	0.99969	0.461548	0.972688	348.639	409.319	362.303	450.146
ENSCSAG00000006226	FKBP11	FKBP prolyl isomerase 11	34.9657	-0.0584563	0.0999817	-0.584738	0.558724	0.99969	0.386317	0.967541	30.7311	32.9536	37.7862	38.392
ENSCSAG00000006026		ZFP91 zinc finger protein, atypical E3 ubiquitin ligase	135.278	-0.0584852	0.118578	-0.493447	0.621697	0.99969	0.46474	0.97287	126.103	131.815	162.259	120.935
ENSCSAG00000010895	UPRT	uracil phosphoribosyltransferase homolog	50.6761	-0.0585261	0.107123	-0.545714	0.585263	0.99969	0.418803	0.969984	39.2086	54.6337	52.2339	56.6282
ENSCSAG00000011839	TBP		55.8306	-0.0586522	0.108934	-0.537827	0.590697	0.99969	0.425559	0.970446	47.6861	56.3681	51.1225	68.1458
ENSCSAG00000011231	TSPAN9	tetraspanin-9	537.013	-0.0586665	0.114944	-0.51049	0.609708	0.99969	0.449461	0.971974	537.264	502.11	599.023	509.654
ENSCSAG00000006268	SLC15A3	solute carrier family 15 member 3	2.91942	-0.0586671	0.0361686	-1.79205	0.0731246	NA	0.00793068	0.391105	0	0.867201	8.89088	1.9196
ENSCSAG00000011449	HLTF		385.795	-0.0586974	0.116327	-0.50452	0.613896	0.99969	0.454781	0.972292	346.519	398.913	402.312	395.438
ENSCSAG00000018145	TXNL1		133.737	-0.058699	0.118281	-0.495789	0.620043	0.99969	0.462623	0.972749	109.148	145.69	125.584	154.528
ENSCSAG00000016646	METTL17		51.0304	-0.0587105	0.108234	-0.542358	0.587572	0.99969	0.421669	0.970182	44.5071	50.2977	55.568	53.7488
ENSCSAG00000018446	LCOR		28.7252	-0.0587349	0.0935784	-0.629072	0.529302	0.99969	0.351337	0.964425	29.6714	21.68	36.6749	26.8744
ENSCSAG00000012477	ALAD	aminolevulinate dehydratase	48.8491	-0.058765	0.106846	-0.549579	0.582608	0.99969	0.415515	0.969753	39.2086	51.1649	52.2339	52.789
ENSCSAG00000002615	F11R		43.7136	-0.0587865	0.104848	-0.560372	0.575226	0.99969	0.406416	0.969097	38.1489	42.4929	43.343	50.8694
ENSCSAG00000014367	C15orf39	chromosome unknown C15orf39 homolog	37.7932	-0.0587877	0.101131	-0.58222	0.560418	0.99969	0.388365	0.967707	36.0295	32.9536	46.6771	35.5126
ENSCSAG00000016850	LONRF1	LON peptidase N-terminal domain and ring finger 1	18.5201	-0.0587947	0.08283	-0.711844	0.476562	0.99969	0.291595	0.957446	16.9551	14.7424	22.2272	20.1558
ENSCSAG00000003191	COTL1	coactosin like F-actin binding protein 1	81.5757	-0.0587948	0.115637	-0.508441	0.611144	0.99969	0.451283	0.972084	76.2978	78.0481	85.5747	86.382
ENSCSAG00000004661		ATP synthase peripheral stalk subunit d	172.026	-0.0588094	0.118661	-0.496183	0.619765	0.99969	0.462267	0.972729	190.745	137.885	207.824	151.648
ENSCSAG00000011281	ATR	ATR serine/threonine kinase	162.409	-0.0588453	0.119129	-0.493649	0.621554	0.99969	0.464557	0.97286	134.581	176.042	163.37	175.643
ENSCSAG00000002873	EMP3	epithelial membrane protein 3	34.128	-0.0588715	0.0992307	-0.593792	0.552651	0.99969	0.379006	0.966936	30.7311	31.2192	40.0089	34.5528
ENSCSAG00000001559	STRIP1	striatin interacting protein 1	125.595	-0.0589127	0.118319	-0.498272	0.618292	0.99969	0.460385	0.97262	136.7	103.197	130.029	132.452
ENSCSAG00000003247	GLRB	glycine receptor beta	17.5585	-0.0589383	0.0811904	-0.728419	0.466357	0.99969	0.280505	0.955838	15.8954	13.8752	22.2272	18.2362
ENSCSAG00000002064	SBNO1		138.695	-0.0589544	0.118754	-0.496643	0.619441	0.99969	0.461853	0.972705	129.282	135.283	164.481	125.734
ENSCSAG00000001036	TINAGL1	tubulointerstitial nephritis antigen like 1	6.86216	-0.0589669	0.0554316	-1.08679	0.27713	0.99969	0.10737	0.892297	6.35815	2.6016	8.89088	9.598
ENSCSAG00000009226	SNAPC3	small nuclear RNA activating complex polypeptide 3	32.6465	-0.058995	0.0977703	-0.603311	0.546302	0.99969	0.371411	0.966283	29.6714	29.4848	31.1181	40.3116
ENSCSAG00000015802	AK6	adenylate kinase 6	73.668	-0.059005	0.11416	-0.516666	0.605389	0.99969	0.443995	0.971638	67.8203	71.1105	72.2384	83.5026
ENSCSAG00000002129	NCAPD3	non-SMC condensin II complex subunit D3	247.716	-0.0590263	0.118885	-0.496443	0.619582	0.99969	0.462033	0.972715	214.058	261.895	277.84	237.071
ENSCSAG00000007628	KSR1		50.1927	-0.0590412	0.107768	-0.548014	0.583682	0.99969	0.416845	0.969847	44.5071	48.5633	57.7907	49.9096
ENSCSAG00000002751	KCTD10	potassium channel tetramerization domain containing 10	108.598	-0.0590979	0.117563	-0.502327	0.615437	0.99969	0.456743	0.972408	96.432	110.135	101.134	126.694
ENSCSAG00000003602			273.638	-0.0591051	0.118348	-0.499585	0.617368	0.99969	0.459205	0.972552	271.281	255.824	311.181	256.267
ENSCSAG00000014516			51.9584	-0.0591415	0.107293	-0.552211	0.580804	0.99969	0.413286	0.969595	52.9846	43.3601	64.4589	47.0302
ENSCSAG00000013287	DDRGK1	DDRGK domain containing 1	81.1033	-0.0591501	0.114634	-0.516188	0.605723	0.99969	0.444417	0.971665	72.0591	80.6497	97.7996	73.9046
ENSCSAG00000004353	ILK	integrin linked kinase	95.8891	-0.0591547	0.117133	-0.505125	0.613471	0.99969	0.45424	0.97226	90.0738	91.9233	105.579	95.98
ENSCSAG00000010528	POLR2L	RNA polymerase II, I and III subunit L	258.236	-0.0591737	0.118983	-0.497839	0.618597	0.99969	0.460775	0.972643	305.191	189.05	304.513	234.191
ENSCSAG00000017092		LTV1 ribosome biogenesis factor	64.3341	-0.0591769	0.111809	-0.529377	0.596544	0.99969	0.432866	0.97093	56.1637	64.1729	75.5725	61.4272
ENSCSAG00000013002	MINK1	misshapen like kinase 1	141.733	-0.059179	0.11907	-0.497228	0.619028	0.99969	0.461325	0.972675	141.999	129.213	155.59	140.131
ENSCSAG00000013506		ATP-binding cassette sub-family D member 1	9.50642	-0.0592551	0.0627453	-0.947981	0.343139	0.99969	0.160177	0.925146	4.23877	9.53921	8.89088	15.3568
ENSCSAG00000006407	CC2D1A	coiled-coil and C2 domain containing 1A	77.6577	-0.0592853	0.113965	-0.520871	0.602457	0.99969	0.440296	0.971407	79.4769	66.7745	93.3542	71.0252
ENSCSAG00000005604	COIL		32.2324	-0.0593888	0.0967091	-0.614943	0.538592	0.99969	0.36226	0.96546	27.552	30.352	42.2317	28.794
ENSCSAG00000007171	EXOC2		280.624	-0.0594187	0.117986	-0.503582	0.614555	0.99969	0.455619	0.972342	278.699	262.762	270.06	310.975
ENSCSAG00000014514	NOD1	nucleotide binding oligomerization domain containing 1	24.2451	-0.0594484	0.089327	-0.667076	0.504723	0.99969	0.323004	0.961424	25.4326	17.344	24.4499	29.7538
ENSCSAG00000016528	OBSCN		18.7086	-0.0594583	0.0824426	-0.720941	0.470946	0.99969	0.285472	0.956573	12.7163	19.0784	20.0045	23.0352
ENSCSAG00000018240	ZNF236	zinc finger protein 236	111.997	-0.0594596	0.117704	-0.504777	0.613716	0.99969	0.454551	0.972279	92.1932	120.541	113.359	121.895
ENSCSAG00000014260	GEMIN4	gem nuclear organelle associated protein 4	99.2924	-0.0594737	0.117409	-0.506759	0.612324	0.99969	0.452781	0.972173	98.5514	90.1889	106.691	101.739
ENSCSAG00000008256	TYSND1	trypsin like peroxisomal matrix peptidase 1	53.1026	-0.0594742	0.104894	-0.568593	0.569632	0.99969	0.399566	0.968584	56.1637	41.6257	73.3497	41.2714
ENSCSAG00000016570	NUDT18		14.007	-0.059489	0.0747828	-0.798443	0.424614	0.99969	0.236837	0.948118	10.5969	12.1408	18.8931	14.397
ENSCSAG00000002684	BACE1	beta-secretase 1	131.077	-0.0594895	0.118833	-0.500401	0.616793	0.99969	0.458471	0.972509	117.626	132.682	130.029	143.97
ENSCSAG00000005418	CAT	catalase	231.46	-0.0595049	0.118659	-0.501468	0.616042	0.99969	0.457514	0.972453	229.953	215.933	225.606	254.347
ENSCSAG00000011723	CDC45	cell division cycle 45	107.369	-0.0595279	0.116904	-0.509843	0.610162	0.99969	0.450036	0.972008	114.447	89.3217	127.806	97.8996
ENSCSAG00000006430	UBE3C	ubiquitin protein ligase E3C	221.452	-0.0595392	0.118919	-0.500483	0.616735	0.99969	0.458398	0.972505	194.983	230.676	221.161	238.99
ENSCSAG00000001966	PMVK	phosphomevalonate kinase	16.6143	-0.0595536	0.0779377	-0.767363	0.442866	0.99969	0.255587	0.95174	12.7163	14.7424	25.5613	13.4372
ENSCSAG00000010273	FANCG	FA complementation group G	61.1597	-0.0596498	0.111571	-0.534825	0.592771	0.99969	0.428146	0.970619	57.2234	57.2353	67.7929	62.387
ENSCSAG00000000610	PRSS23	serine protease 23	517.57	-0.059667	0.114585	-0.520804	0.602503	0.99969	0.440354	0.971411	515.01	486.5	566.793	501.976
ENSCSAG00000013878	KDM6A	lysine demethylase 6A	354.724	-0.0596868	0.118807	-0.502183	0.615539	0.99969	0.456873	0.972416	276.58	404.983	374.528	362.805
ENSCSAG00000007638	TPMT	thiopurine S-methyltransferase	100.207	-0.0597051	0.115955	-0.51424	0.607084	0.99969	0.446138	0.971771	78.4172	111.002	93.3542	118.055
ENSCSAG00000007262	ROR2	receptor tyrosine kinase like orphan receptor 2	142.98	-0.0597402	0.119131	-0.501604	0.615946	0.99969	0.457391	0.972446	140.939	132.682	153.368	144.93
ENSCSAG00000006327	ATP2A1	ATPase sarcoplasmic/endoplasmic reticulum Ca2+ transporting 1	3.2625	-0.0597471	0.0393213	-1.62323	0.104541	0.99969	0.0161775	0.555213	0	1.7344	5.5568	5.7588
ENSCSAG00000011807	DARS2	aspartyl-tRNA synthetase 2, mitochondrial	98.889	-0.0597541	0.1171	-0.509974	0.61007	0.99969	0.449919	0.972001	87.9544	99.7281	95.5769	112.297
ENSCSAG00000012589	COMMD7	COMM domain containing 7	140.763	-0.0597585	0.119047	-0.501788	0.615817	0.99969	0.457227	0.972437	125.044	143.955	143.365	150.689
ENSCSAG00000011459	KCNK13	potassium two pore domain channel subfamily K member 13	19.1134	-0.0597642	0.0829319	-0.721909	0.47035	0.99969	0.284826	0.956479	18.0148	14.7424	17.7818	25.9146
ENSCSAG00000011709	UNKL		27.059	-0.059795	0.0929932	-0.64444	0.51929	0.99969	0.339696	0.96325	26.4923	21.68	32.2294	27.8342
ENSCSAG00000008519	SLC52A2	solute carrier family 52 member 2	112.99	-0.0598201	0.11574	-0.517754	0.60463	0.99969	0.443036	0.971579	132.462	81.5169	133.363	104.618
ENSCSAG00000015972	CCDC25		42.3331	-0.0598244	0.104385	-0.572992	0.56665	0.99969	0.395929	0.968304	37.0892	40.7585	44.4544	47.0302
ENSCSAG00000013578	SAR1B	secretion associated Ras related GTPase 1B	110.134	-0.059832	0.117474	-0.508866	0.610846	0.99969	0.450905	0.972061	91.1335	117.939	106.691	124.774
ENSCSAG00000014066	FAM221A		40.7058	-0.0598607	0.103136	-0.581083	0.561185	0.99969	0.389293	0.967781	38.1489	36.4225	48.8998	39.3518
ENSCSAG00000010643		sperm antigen with calponin homology and coiled-coil domains 1 like	138.257	-0.0599726	0.118993	-0.504228	0.614101	0.99969	0.455042	0.972308	136.7	127.479	154.479	134.372
ENSCSAG00000011617	PTK7	protein tyrosine kinase 7 (inactive)	656.162	-0.0599965	0.114903	-0.522266	0.601485	0.99969	0.439072	0.97133	676.084	593.166	740.165	615.232
ENSCSAG00000015861	CENPH		19.3855	-0.0600168	0.0842295	-0.713477	0.475551	0.99969	0.290489	0.957291	15.8954	17.344	22.2272	22.0754
ENSCSAG00000007669	NATD1	N-acetyltransferase domain containing 1	5.77663	-0.0600285	0.051903	-1.18555	0.235801	0.99969	0.0790125	0.859089	4.23877	2.6016	6.66816	9.598
ENSCSAG00000011506	GNG7	G protein subunit gamma 7	5.77663	-0.0600285	0.051903	-1.18555	0.235801	0.99969	0.0790125	0.859089	4.23877	2.6016	6.66816	9.598
ENSCSAG00000009899	CTSD	cathepsin D	969.593	-0.0600409	0.111469	-0.538688	0.590102	0.99969	0.424817	0.970396	975.976	903.624	1059.13	939.645
ENSCSAG00000018161	NSUN5	NOP2/Sun RNA methyltransferase 5	77.0809	-0.0600604	0.114106	-0.526743	0.598372	0.99969	0.435159	0.971079	72.0591	72.8449	93.3542	70.0654
ENSCSAG00000001002	PPP1R8	protein phosphatase 1 regulatory subunit 8	369.651	-0.0600656	0.116463	-0.515667	0.606087	0.99969	0.444876	0.971693	333.803	379.834	380.085	384.88
ENSCSAG00000016141	CAPG	macrophage-capping protein	120.874	-0.0601441	0.116797	-0.51574	0.606036	0.99969	0.444812	0.971689	135.641	93.6577	146.699	107.498
ENSCSAG00000014705	VPS54	VPS54 subunit of GARP complex	162.463	-0.0601522	0.118614	-0.506639	0.612408	0.99969	0.452888	0.97218	122.924	186.448	160.036	180.442
ENSCSAG00000019271	RTN4R		25.229	-0.0601801	0.0885269	-0.682181	0.495125	0.99969	0.312169	0.960139	22.2535	21.68	37.7862	19.196
ENSCSAG00000017990	SLC12A9	solute carrier family 12 member 9	83.7373	-0.0601908	0.112926	-0.534093	0.593277	0.99969	0.428779	0.970661	92.1932	65.0401	106.691	71.0252
ENSCSAG00000011153	GFER	growth factor, augmenter of liver regeneration	45.3223	-0.0602692	0.104897	-0.575432	0.564999	0.99969	0.393921	0.968148	43.4474	39.8913	56.6793	41.2714
ENSCSAG00000006499	TMLHE	trimethyllysine hydroxylase, epsilon	79.3446	-0.0603209	0.113267	-0.531765	0.594888	0.99969	0.430793	0.970795	60.4025	88.4545	74.4611	94.0604
ENSCSAG00000007132	LRRC58	leucine rich repeat containing 58	127.29	-0.0603259	0.118842	-0.507651	0.611698	0.99969	0.451986	0.972126	119.745	123.143	136.697	129.573
ENSCSAG00000012087	FAM20B	FAM20B glycosaminoglycan xylosylkinase	291.545	-0.0603374	0.117709	-0.512682	0.608174	0.99969	0.447517	0.971855	298.833	263.629	295.622	308.096
ENSCSAG00000017777	GTF2F2		78.9653	-0.0603583	0.115116	-0.524205	0.600136	0.99969	0.437375	0.971221	69.9397	78.9153	84.4633	82.5428
ENSCSAG00000006952	TRPT1	tRNA phosphotransferase 1	30.4073	-0.0604312	0.0930084	-0.652581	0.514026	0.99969	0.333629	0.962607	36.0295	18.2112	36.6749	30.7136
ENSCSAG00000001617	LRIG2		105.993	-0.060449	0.117944	-0.512589	0.608239	0.99969	0.447599	0.97186	102.79	98.8609	110.025	112.297
ENSCSAG00000009525	CNOT10		124.601	-0.0604543	0.118528	-0.509797	0.610194	0.99969	0.450077	0.972011	114.447	123.143	117.804	143.01
ENSCSAG00000017881			13.5147	-0.0604752	0.0730721	-0.828842	0.407194	0.99969	0.219459	0.944239	9.53723	12.1408	12.225	20.1558
ENSCSAG00000012275	PDE12	phosphodiesterase 12	73.6956	-0.0604839	0.114262	-0.529162	0.596693	0.99969	0.433053	0.970943	66.7606	71.9777	74.4611	81.583
ENSCSAG00000018372			63.1101	-0.0605519	0.111137	-0.545607	0.585336	0.99969	0.418894	0.96999	67.8203	50.2977	70.0157	64.3066
ENSCSAG00000016287	CARMIL3		3.8155	-0.0605546	0.0430114	-1.49086	0.135999	0.99969	0.0271904	0.677214	2.11938	0.867201	5.5568	6.7186
ENSCSAG00000006517	HERC2	HECT and RLD domain containing E3 ubiquitin protein ligase 2	300.582	-0.0605757	0.117295	-0.516478	0.605521	0.99969	0.444161	0.971649	288.236	291.38	322.294	300.418
ENSCSAG00000018670		E3 ubiquitin-protein ligase RNF126	7.33968	-0.0606265	0.0542506	-1.15356	0.24868	0.99969	0.0874411	0.870918	7.41785	1.7344	14.4477	5.7588
ENSCSAG00000016711	POMGNT2		50.144	-0.0606535	0.107018	-0.567735	0.570215	0.99969	0.400278	0.968638	52.9846	39.8913	57.7907	49.9096
ENSCSAG00000010549	UBXN6	UBX domain protein 6	279.212	-0.060666	0.119136	-0.509579	0.610346	0.99969	0.45027	0.972023	300.953	235.012	332.297	248.588
ENSCSAG00000006625	B3GAT3	beta-1,3-glucuronyltransferase 3	81.717	-0.0607104	0.115514	-0.52567	0.599118	0.99969	0.436095	0.971139	75.2381	78.9153	91.1315	81.583
ENSCSAG00000007214	ZYX		27.4297	-0.0607184	0.0937297	-0.648676	0.516548	0.99969	0.336531	0.962918	25.4326	23.4144	31.1181	29.7538
ENSCSAG00000009896	SMKR1		36.4394	-0.0607608	0.100544	-0.604315	0.545634	0.99969	0.370616	0.966213	29.6714	36.4225	42.2317	37.4322
ENSCSAG00000002706	TUBB3		26.887	-0.0607926	0.0932501	-0.652633	0.513993	0.99969	0.333591	0.962603	24.3729	23.4144	30.0067	29.7538
ENSCSAG00000005016	AFAP1L2		47.5406	-0.0608009	0.106888	-0.569164	0.569245	0.99969	0.399093	0.968548	44.5071	43.3601	53.3453	48.9498
ENSCSAG00000002306	ARHGEF11		179.672	-0.0608123	0.119209	-0.510289	0.609849	0.99969	0.449639	0.971984	184.386	160.432	186.708	187.161
ENSCSAG00000003148	GINS2	GINS complex subunit 2	23.5618	-0.0608137	0.0879129	-0.690859	0.489654	0.99969	0.306053	0.959375	14.8357	26.016	25.5613	27.8342
ENSCSAG00000018892	TRIM59	tripartite motif containing 59	115.198	-0.0608231	0.118391	-0.513704	0.607459	0.99969	0.446611	0.9718	110.208	109.267	115.581	125.734
ENSCSAG00000009034	P3H2	prolyl 3-hydroxylase 2	52.3928	-0.0608496	0.107917	-0.563214	0.573289	0.99969	0.40404	0.968921	42.3877	54.6337	51.1225	61.4272
ENSCSAG00000010035		TatD DNase domain containing 2	103.998	-0.0608577	0.117316	-0.519219	0.603608	0.99969	0.441747	0.971498	108.089	89.3217	117.804	100.779
ENSCSAG00000002784	CDC6	cell division cycle 6	162.684	-0.060874	0.119242	-0.51059	0.609638	0.99969	0.449372	0.971968	160.014	151.76	170.038	168.925
ENSCSAG00000011208	GON7		34.245	-0.0608793	0.0976294	-0.625277	0.531789	0.99969	0.354251	0.964707	33.9101	27.7504	45.5657	29.7538
ENSCSAG00000009634	STK10		85.852	-0.0609279	0.114748	-0.531763	0.59489	0.99969	0.430796	0.970795	94.3126	67.6417	98.911	82.5428
ENSCSAG00000014246	DNAJC5B	DnaJ heat shock protein family (Hsp40) member C5 beta	2.84364	-0.0609543	0.0369059	-1.8001	0.0718446	NA	0.0076547	0.383542	0	0.867201	6.66816	3.8392
ENSCSAG00000009296	CENPA	centromere protein A	44.4939	-0.060963	0.105502	-0.57807	0.563217	0.99969	0.391756	0.967978	40.2683	41.6257	50.0112	46.0704
ENSCSAG00000015964	NR4A2	nuclear receptor subfamily 4 group A member 2	3.92917	-0.0609899	0.042908	-1.51391	0.130049	0.99969	0.0249018	0.657703	2.11938	0.867201	8.89088	3.8392
ENSCSAG00000016591	KIAA1143	KIAA1143 ortholog	59.6679	-0.061002	0.111097	-0.548981	0.583018	0.99969	0.416023	0.969789	55.104	56.3681	60.0134	67.186
ENSCSAG00000011116	CACTIN		78.3613	-0.0610276	0.114771	-0.532158	0.594617	0.99969	0.430453	0.970772	77.3575	70.2433	90.0201	75.8242
ENSCSAG00000005103	PIM3	Pim-3 proto-oncogene, serine/threonine kinase	86.214	-0.061034	0.114848	-0.532106	0.594653	0.99969	0.430498	0.970775	86.8948	75.4465	106.691	75.8242
ENSCSAG00000004443	TBK1	TANK binding kinase 1	80.8312	-0.0611215	0.115167	-0.530907	0.595483	0.99969	0.431538	0.970844	74.1785	78.0481	93.3542	77.7438
ENSCSAG00000006002	CLDND1	claudin domain containing 1	90.7179	-0.0611628	0.115775	-0.527766	0.597661	0.99969	0.434267	0.971021	73.1188	97.9937	90.0201	101.739
ENSCSAG00000005276	UPF1	UPF1 RNA helicase and ATPase	471.192	-0.0611925	0.117109	-0.522721	0.601168	0.99969	0.438673	0.971304	512.891	396.311	516.782	458.785
ENSCSAG00000018093	MPHOSPH8		51.3413	-0.0612071	0.107768	-0.567619	0.570293	0.99969	0.400374	0.968645	46.6265	48.5633	47.7885	62.387
ENSCSAG00000001306			22.1434	-0.0612333	0.0863147	-0.708843	0.478422	0.99969	0.293634	0.957729	13.776	24.2816	25.5613	24.9548
ENSCSAG00000011660	OAZ1		702.798	-0.0612396	0.109278	-0.56084	0.574907	0.99969	0.406025	0.969068	794.769	511.649	850.19	654.584
ENSCSAG00000014796	RBBP7	RB binding protein 7, chromatin remodeling factor	249.434	-0.0612491	0.118599	-0.51665	0.6054	0.99969	0.444009	0.971639	259.625	220.269	271.172	246.669
ENSCSAG00000015437	PLPP5		37.5623	-0.0612781	0.0997296	-0.616246	0.537732	0.99969	0.361244	0.965367	41.328	26.8832	45.5657	36.4724
ENSCSAG00000013182		ribosomal biogenesis factor	58.0799	-0.0613501	0.109554	-0.559452	0.575853	0.99969	0.407187	0.969154	50.8652	57.2353	52.2339	71.985
ENSCSAG00000001577	ATP5PB	ATP synthase peripheral stalk-membrane subunit b	139.432	-0.0614471	0.118506	-0.518043	0.604428	0.99969	0.442782	0.971563	114.447	150.893	131.14	161.246
ENSCSAG00000018224	TIMM21	translocase of inner mitochondrial membrane 21	46.7014	-0.0614595	0.105559	-0.582957	0.559922	0.99969	0.387765	0.967659	49.8055	36.4225	47.7885	52.789
ENSCSAG00000018229	CNDP2	carnosine dipeptidase 2	66.3175	-0.0615141	0.11241	-0.547654	0.583929	0.99969	0.417151	0.969868	68.88	55.5009	68.9043	71.985
ENSCSAG00000008121	SF3B2	splicing factor 3b subunit 2	622.029	-0.0615336	0.116208	-0.529653	0.596352	0.99969	0.432626	0.970915	631.577	568.884	729.052	558.604
ENSCSAG00000004314	SMPD1	sphingomyelin phosphodiesterase 1	27.2956	-0.0615667	0.0936273	-0.657872	0.510621	0.99969	0.329725	0.962181	23.3132	25.1488	30.0067	30.7136
ENSCSAG00000013788	TSR1	TSR1 ribosome maturation factor	272.544	-0.0615774	0.117887	-0.522414	0.601382	0.99969	0.438943	0.971321	262.804	261.895	296.733	268.744
ENSCSAG00000006886	NAA40	N-alpha-acetyltransferase 40, NatD catalytic subunit	157.442	-0.0616179	0.119237	-0.516844	0.605265	0.99969	0.443838	0.971629	155.775	145.69	162.259	166.045
ENSCSAG00000000058			98.8803	-0.0616303	0.116716	-0.528606	0.597079	0.99969	0.433537	0.970974	104.91	82.3841	112.247	95.98
ENSCSAG00000003227	CFAP300	cilia and flagella associated protein 300	5.92819	-0.0616829	0.0519736	-1.2222	0.221633	0.99969	0.0701811	0.844121	4.23877	2.6016	11.1136	5.7588
ENSCSAG00000018622	KCTD12	potassium channel tetramerization domain containing 12	96.51	-0.0617251	0.117254	-0.526454	0.598573	0.99969	0.435411	0.971095	90.0738	92.7905	103.356	99.8192
ENSCSAG00000015969	CWC27	CWC27 spliceosome associated cyclophilin	90.8568	-0.0617662	0.115832	-0.532965	0.594058	0.99969	0.429755	0.970726	73.1188	97.9937	101.134	91.181
ENSCSAG00000015918	DHRS2		4.75665	-0.0617877	0.0472207	-1.35147	0.176543	0.99969	0.0452555	0.777379	1.05969	3.46881	7.77952	6.7186
ENSCSAG00000003134	MAP1LC3B	microtubule associated protein 1 light chain 3 beta	45.091	-0.0617988	0.104961	-0.588222	0.556383	0.99969	0.383493	0.96731	34.9698	47.6961	47.7885	49.9096
ENSCSAG00000013384	ECHDC3	enoyl-CoA hydratase domain containing 3	42.5604	-0.0618499	0.10408	-0.594605	0.552107	0.99969	0.378353	0.966881	37.0892	40.7585	51.1225	41.2714
ENSCSAG00000005824	ZC3H7B		367.504	-0.0618707	0.116373	-0.531761	0.594892	0.99969	0.430797	0.970795	371.952	337.341	391.199	369.523
ENSCSAG00000013191	MAP2K1	mitogen-activated protein kinase kinase 1	93.7431	-0.0618939	0.115603	-0.536058	0.591918	0.99969	0.427082	0.970548	94.3126	82.3841	116.693	81.583
ENSCSAG00000010328			379.99	-0.0618957	0.119241	-0.519408	0.603476	0.99969	0.441581	0.971488	394.205	333.005	492.332	300.418
ENSCSAG00000005862	MMS19	MMS19 homolog, cytosolic iron-sulfur assembly component	168.057	-0.0618994	0.119239	-0.519243	0.603591	0.99969	0.441726	0.971497	162.133	159.565	184.486	166.045
ENSCSAG00000017427	TFDP1		90.821	-0.0619368	0.116162	-0.533598	0.59362	0.99969	0.429207	0.97069	96.432	75.4465	94.4656	96.9398
ENSCSAG00000004238	CPM	carboxypeptidase M	280.045	-0.0619409	0.118314	-0.523494	0.60063	0.99969	0.437996	0.971261	280.818	258.426	262.281	318.654
ENSCSAG00000005829	ACVR1B	activin A receptor type 1B	105.445	-0.0619984	0.11684	-0.530387	0.595844	0.99969	0.431989	0.970873	83.7157	115.338	120.027	102.699
ENSCSAG00000011986	THOC7	THO complex 7	137.668	-0.0620529	0.119065	-0.5211	0.602297	0.99969	0.440094	0.971394	129.282	133.549	140.031	147.809
ENSCSAG00000015337	CRHBP	corticotropin releasing hormone binding protein	10.1833	-0.0620649	0.0662547	-0.94264	0.345865	0.99969	0.162545	0.926156	7.41785	7.80481	11.1136	14.397
ENSCSAG00000000708	FAAP20		20.4491	-0.062086	0.0840171	-0.74108	0.458645	0.99969	0.272229	0.954556	21.1938	13.8752	18.8931	27.8342
ENSCSAG00000005050	TSG101	tumor susceptibility 101	90.1067	-0.0621173	0.116596	-0.532654	0.594273	0.99969	0.430024	0.970744	83.7157	86.7201	91.1315	98.8594
ENSCSAG00000012091	RNF19A	ring finger protein 19A, RBR E3 ubiquitin protein ligase	472.586	-0.062119	0.117557	-0.528227	0.597342	0.99969	0.433867	0.970996	409.041	501.242	430.096	549.966
ENSCSAG00000009695	LEMD2		76.7466	-0.0621532	0.114341	-0.544142	0.586344	0.99969	0.420144	0.970077	78.4172	65.9073	87.7974	74.8644
ENSCSAG00000003023	CTU2		27.0073	-0.0621551	0.0892257	-0.700502	0.483614	0.99969	0.299351	0.958503	30.7311	16.4768	37.7862	23.0352
ENSCSAG00000015378	TM2D2		82.371	-0.0622583	0.115488	-0.538937	0.58993	0.99969	0.424603	0.970381	77.3575	78.0481	80.0179	94.0604
ENSCSAG00000004245	RHOG	ras homolog family member G	21.1882	-0.0622634	0.0863892	-0.722226	0.470156	0.99969	0.284615	0.956448	20.1342	16.4768	22.2272	25.9146
ENSCSAG00000018021	CTIF	cap binding complex dependent translation initiation factor	17.7708	-0.0622652	0.0814857	-0.766774	0.443216	0.99969	0.255952	0.951806	16.9551	13.008	20.0045	21.1156
ENSCSAG00000005401		integrin subunit alpha 5	106.677	-0.062277	0.117939	-0.528205	0.597357	0.99969	0.433886	0.970997	102.79	99.7281	116.693	107.498
ENSCSAG00000015717	NACAD		10.4485	-0.0623074	0.0648685	-0.971568	0.331265	0.99969	0.150031	0.920486	7.41785	7.80481	18.8931	7.6784
ENSCSAG00000005221			59.7723	-0.0623274	0.110432	-0.565067	0.572028	0.99969	0.402495	0.968805	58.2831	52.8993	72.2384	55.6684
ENSCSAG00000008682	USP7	ubiquitin specific peptidase 7	298.325	-0.0623306	0.117758	-0.529166	0.59669	0.99969	0.433049	0.970942	268.102	306.122	295.622	323.453
ENSCSAG00000013509	TMEM70	transmembrane protein 70	64.5147	-0.0623842	0.111291	-0.560013	0.57547	0.99969	0.406717	0.969119	49.8055	70.2433	68.9043	69.1056
ENSCSAG00000001697	PTGFRN	prostaglandin F2 receptor inhibitor	298.673	-0.0623852	0.117501	-0.531035	0.595395	0.99969	0.431427	0.970836	304.132	271.434	310.069	309.056
ENSCSAG00000002142	CSNK1D	casein kinase 1 delta	243.015	-0.0623868	0.118605	-0.525835	0.599003	0.99969	0.435951	0.97113	216.177	250.621	242.276	262.985
ENSCSAG00000016999	NUP155		199.221	-0.0623922	0.119125	-0.523316	0.600754	0.99969	0.438152	0.971271	165.312	215.066	175.595	240.91
ENSCSAG00000017571	PTPRM	protein tyrosine phosphatase receptor type M	268.214	-0.0623963	0.118096	-0.528257	0.597321	0.99969	0.43384	0.970994	254.326	261.895	260.058	296.578
ENSCSAG00000015213	PLXNA2	plexin A2	12.2684	-0.0624264	0.0713456	-0.880143	0.378782	0.99969	0.192243	0.936843	10.5969	8.67201	14.4477	15.3568
ENSCSAG00000009992	DSN1		89.3409	-0.0624521	0.116418	-0.536682	0.591488	0.99969	0.426545	0.970512	90.0738	78.9153	93.3542	95.0202
ENSCSAG00000011834			82.595	-0.0624554	0.115651	-0.539852	0.589299	0.99969	0.423817	0.970328	74.1785	81.5169	84.4633	90.2212
ENSCSAG00000009069	ADAL		49.4812	-0.0624647	0.107589	-0.580826	0.561358	0.99969	0.389503	0.967798	44.5071	46.8289	56.6793	49.9096
ENSCSAG00000008331	ACTN3	actinin alpha 3	6.86935	-0.0624903	0.0548633	-1.1619	0.245277	0.99969	0.0851777	0.867941	3.17908	5.20321	13.3363	5.7588
ENSCSAG00000009122	PECR	peroxisomal trans-2-enoyl-CoA reductase	46.4346	-0.0624959	0.106202	-0.588587	0.556139	0.99969	0.383199	0.967286	40.2683	45.0945	53.3453	47.0302
ENSCSAG00000015798	HUS1	HUS1 checkpoint clamp component	23.9437	-0.0624993	0.0893518	-0.700503	0.483613	0.99969	0.29935	0.958503	19.0745	22.5472	31.1181	23.0352
ENSCSAG00000016280	SPOPL		21.2804	-0.0625131	0.0849043	-0.735253	0.462186	0.99969	0.276017	0.955152	13.776	22.5472	20.0045	28.794
ENSCSAG00000007915	PCSK5		56.4881	-0.0625196	0.110182	-0.567707	0.570234	0.99969	0.400301	0.96864	52.9846	52.0321	63.3475	57.588
ENSCSAG00000017563	RBM26	RNA binding motif protein 26	168.272	-0.0625688	0.119205	-0.524611	0.599854	0.99969	0.43702	0.971199	152.596	169.104	155.59	195.799
ENSCSAG00000006647	CSKMT	citrate synthase lysine methyltransferase	1442.12	-0.0626231	0.117034	-0.535191	0.592518	0.99969	0.427831	0.970598	1550.33	1228.82	1749.28	1240.06
ENSCSAG00000002283	SLC38A10	solute carrier family 38 member 10	274.212	-0.0626453	0.119092	-0.526348	0.598646	0.99969	0.435503	0.971101	281.878	243.684	332.297	238.99
ENSCSAG00000010127	ZNF213	zinc finger protein 213	19.9247	-0.0626822	0.0814396	-0.775366	0.438123	0.99969	0.250663	0.950839	22.2535	11.2736	28.8953	17.2764
ENSCSAG00000004346	DYRK2	dual specificity tyrosine phosphorylation regulated kinase 2	98.6115	-0.0627072	0.117273	-0.534511	0.592988	0.99969	0.428418	0.970637	86.8948	99.7281	102.245	105.578
ENSCSAG00000007195	PRDX5	peroxiredoxin 5	200.773	-0.0627073	0.118539	-0.529656	0.59635	0.99969	0.432624	0.970915	233.132	149.159	242.276	178.523
ENSCSAG00000016147			81.6323	-0.0627078	0.113632	-0.552493	0.580611	0.99969	0.413047	0.969578	77.3575	75.4465	105.579	68.1458
ENSCSAG00000011973	RRM2B		615.821	-0.0627357	0.113378	-0.553273	0.580076	0.99969	0.412387	0.969531	578.592	612.244	603.468	668.981
ENSCSAG00000005732	BCKDK	branched chain keto acid dehydrogenase kinase	137.879	-0.0627369	0.118902	-0.527561	0.597804	0.99969	0.434446	0.971033	135.641	127.479	130.029	158.367
ENSCSAG00000015692	HDAC2		361.184	-0.0627485	0.117312	-0.534719	0.592844	0.99969	0.428238	0.970625	314.729	380.701	356.746	392.558
ENSCSAG00000005312			58.2042	-0.0627488	0.108862	-0.577423	0.563654	0.99969	0.392286	0.96802	65.7009	42.4929	62.2361	62.387
ENSCSAG00000002179		proteasome 26S subunit, non-ATPase 9	100.135	-0.0627506	0.116192	-0.540778	0.58866	0.99969	0.423023	0.970274	104.91	84.1185	122.25	89.2614
ENSCSAG00000001138	MYCL	MYCL proto-oncogene, bHLH transcription factor	48.8005	-0.0628054	0.10737	-0.585337	0.558321	0.99969	0.38583	0.967502	47.6861	42.4929	52.2339	52.789
ENSCSAG00000018173	TBL2	transducin beta like 2	162.556	-0.0628618	0.119242	-0.527082	0.598137	0.99969	0.434864	0.97106	150.476	160.432	165.593	173.724
ENSCSAG00000015626	MRPS27	mitochondrial ribosomal protein S27	129.481	-0.0628642	0.118578	-0.530573	0.595715	0.99969	0.431828	0.970863	134.581	111.869	146.699	124.774
ENSCSAG00000013904	KCNQ5		7.21243	-0.0629027	0.0570858	-1.11607	0.264391	0.99969	0.0982264	0.883439	3.17908	6.07041	10.0022	9.598
ENSCSAG00000015872	MSANTD1		6.64536	-0.0629073	0.0539371	-1.20069	0.229872	0.99969	0.0752604	0.853095	6.35815	1.7344	8.89088	9.598
ENSCSAG00000013498	FERMT1	fermitin family member 1	116.092	-0.0629173	0.118443	-0.531343	0.595181	0.99969	0.43116	0.970819	112.327	108.4	125.584	118.055
ENSCSAG00000004468	NRIP3	nuclear receptor interacting protein 3	42.1551	-0.0629347	0.103138	-0.611381	0.540947	0.99969	0.365048	0.965715	41.328	35.5553	53.3453	38.392
ENSCSAG00000013461	TRMT6	tRNA methyltransferase 6	61.0181	-0.0629373	0.110067	-0.572838	0.566755	0.99969	0.396056	0.968314	66.7606	46.8289	70.0157	60.4674
ENSCSAG00000010708	HAVCR2	hepatitis A virus cellular receptor 2	4.80478	-0.0629514	0.0481058	-1.35386	0.175781	0.99969	0.0448768	0.775922	2.11938	2.6016	7.77952	6.7186
ENSCSAG00000011581		forkhead box P1	255.174	-0.0629734	0.119206	-0.527972	0.597519	0.99969	0.434089	0.97101	227.834	261.028	218.938	312.895
ENSCSAG00000005533	ZNF740	zinc finger protein 740	197.11	-0.06306	0.119199	-0.529289	0.596605	0.99969	0.432943	0.970935	196.043	181.245	227.829	183.322
ENSCSAG00000016133	PAXX	PAXX non-homologous end joining factor	20.1406	-0.0630876	0.0851333	-0.742305	0.457903	0.99969	0.271438	0.95443	18.0148	16.4768	21.1158	24.9548
ENSCSAG00000018679	FAM110A	family with sequence similarity 110 member A	4.97918	-0.063088	0.0478417	-1.37219	0.170005	0.99969	0.0420568	0.764436	3.17908	1.7344	4.44544	10.5578
ENSCSAG00000013508		aryl hydrocarbon receptor	157.251	-0.0631001	0.118991	-0.529883	0.596193	0.99969	0.432426	0.970902	131.402	168.237	148.922	180.442
ENSCSAG00000009074	ZC3H3	zinc finger CCCH-type containing 3	69.8248	-0.0631028	0.113653	-0.555377	0.578637	0.99969	0.410613	0.969403	66.7606	64.1729	74.4611	73.9046
ENSCSAG00000010213	GCC1	GRIP and coiled-coil domain containing 1	32.0049	-0.0631258	0.0940258	-0.674433	0.500036	0.99969	0.317697	0.960805	36.0295	20.8128	43.343	27.8342
ENSCSAG00000007658	MAP2K3	mitogen-activated protein kinase kinase 3	126.775	-0.063128	0.118761	-0.531487	0.595082	0.99969	0.431035	0.970811	121.865	119.674	124.472	141.091
ENSCSAG00000013052	MCM3	minichromosome maintenance complex component 3	490.14	-0.0632072	0.115024	-0.54962	0.58258	0.99969	0.415481	0.969751	498.055	448.343	532.341	481.82
ENSCSAG00000001685	CASQ2	calsequestrin 2	7.26055	-0.0632476	0.0576981	-1.1118	0.266224	0.99969	0.0995201	0.88478	4.23877	5.20321	10.0022	9.598
ENSCSAG00000006800	EPOR		7.25032	-0.0632879	0.0570763	-1.12417	0.260939	0.99969	0.0958098	0.880849	3.17908	6.07041	11.1136	8.6382
ENSCSAG00000007304		signal recognition particle 14	103.78	-0.0633277	0.116995	-0.541804	0.587954	0.99969	0.422144	0.970214	113.387	83.2513	110.025	108.457
ENSCSAG00000014019	IGF2BP2	insulin like growth factor 2 mRNA binding protein 2	273.098	-0.0633723	0.118019	-0.536866	0.59136	0.99969	0.426386	0.970502	244.789	280.106	283.397	284.101
ENSCSAG00000013718			8.21194	-0.0633844	0.0604634	-1.05864	0.289766	0.99969	0.116784	0.900111	4.23877	6.93761	11.1136	10.5578
ENSCSAG00000016835	PCSK6		41.9285	-0.0634032	0.100136	-0.631796	0.52752	0.99969	0.349255	0.96422	30.7311	45.0945	33.3408	58.5478
ENSCSAG00000012488	PHF8	PHD finger protein 8	89.7378	-0.0634179	0.115963	-0.547062	0.584336	0.99969	0.417655	0.969904	93.2529	76.3137	86.686	102.699
ENSCSAG00000014342	BTG2	BTG anti-proliferation factor 2	13.3436	-0.0634661	0.073476	-0.869119	0.384782	0.99969	0.197872	0.938529	11.6566	9.53921	17.7818	14.397
ENSCSAG00000018635	TIGD5		57.3752	-0.0635312	0.107767	-0.590744	0.554692	0.99969	0.381458	0.967141	57.2234	48.5633	76.6838	47.0302
ENSCSAG00000004692	SLC16A5	solute carrier family 16 member 5	40.2893	-0.0635319	0.103364	-0.614986	0.538564	0.99969	0.362227	0.965457	37.0892	36.4225	44.4544	43.191
ENSCSAG00000014619	PTGES	prostaglandin E synthase	9.71633	-0.0635516	0.0651099	-0.98315	0.325534	0.99969	0.145232	0.918074	6.35815	7.80481	12.225	12.4774
ENSCSAG00000003379	ANKRD49	ankyrin repeat domain 49	16.8115	-0.0635882	0.0788275	-0.808379	0.418872	0.99969	0.231053	0.946888	14.8357	13.008	14.4477	24.9548
ENSCSAG00000013474	BZW2	basic leucine zipper and W2 domains 2	267.914	-0.0635891	0.118077	-0.538658	0.590123	0.99969	0.424844	0.970398	261.744	253.223	295.622	261.066
ENSCSAG00000009859	PPP1R13B	protein phosphatase 1 regulatory subunit 13B	66.7908	-0.0635952	0.112655	-0.564349	0.572517	0.99969	0.403094	0.96885	62.5218	62.4385	64.4589	77.7438
ENSCSAG00000003766	ATP2B1	ATPase plasma membrane Ca2+ transporting 1	630.481	-0.0636452	0.114777	-0.554402	0.579304	0.99969	0.411435	0.969462	565.876	651.268	601.246	703.534
ENSCSAG00000015179	USP19		251.995	-0.0636496	0.118468	-0.537467	0.590945	0.99969	0.425868	0.970467	259.625	224.605	272.283	251.468
ENSCSAG00000010628	CCSAP	centriole, cilia and spindle associated protein	152.914	-0.0636563	0.119158	-0.533965	0.593366	0.99969	0.42889	0.970669	135.641	156.096	150.034	169.885
ENSCSAG00000008705	NCBP2	nuclear cap binding protein subunit 2	212.636	-0.0636898	0.118909	-0.535789	0.592104	0.99969	0.427314	0.970564	217.237	190.784	225.606	216.915
ENSCSAG00000013695	PSMD2	proteasome 26S subunit, non-ATPase 2	734.737	-0.0637851	0.11175	-0.570818	0.568123	0.99969	0.397724	0.968443	715.292	705.902	783.509	734.247
ENSCSAG00000000842			24.5954	-0.0638444	0.0906745	-0.704837	0.480912	0.99969	0.296371	0.958103	22.2535	20.8128	25.5613	29.7538
ENSCSAG00000001270	TXNDC12	thioredoxin domain containing 12	142.213	-0.0638557	0.119087	-0.536437	0.591656	0.99969	0.426755	0.970526	141.999	129.213	155.59	142.05
ENSCSAG00000002632	ARHGAP23	Rho GTPase activating protein 23	177.496	-0.0638557	0.119221	-0.53573	0.592145	0.99969	0.427365	0.970567	181.207	158.698	180.04	190.04
ENSCSAG00000015490	DUSP11		81.6999	-0.0639399	0.115219	-0.55524	0.578731	0.99969	0.410728	0.969411	76.2978	77.1809	95.5769	77.7438
ENSCSAG00000001309		maestro heat like repeat family member 7	11.7154	-0.0639452	0.0701798	-0.915833	0.359754	0.99969	0.174829	0.930987	8.47754	9.53921	14.4477	14.397
ENSCSAG00000004859	UNK	unk zinc finger	134.702	-0.0639626	0.118828	-0.538022	0.590562	0.99969	0.42539	0.970435	122.924	133.549	127.806	154.528
ENSCSAG00000016023	KIF2A	kinesin family member 2A	160.961	-0.0640196	0.118949	-0.538029	0.590557	0.99969	0.425384	0.970434	157.894	149.159	140.031	196.759
ENSCSAG00000015204	CCDC173	coiled-coil domain containing 173	15.0846	-0.0640516	0.0768865	-0.834465	0.404019	0.99969	0.216348	0.943482	10.5969	13.8752	16.6704	19.196
ENSCSAG00000011552	PKHD1L1	PKHD1 like 1	3.46456	-0.0640596	0.0401909	-1.70886	0.0874762	0.99969	0.0113492	0.468254	0	1.7344	4.44544	7.6784
ENSCSAG00000008044	ZSCAN23	zinc finger and SCAN domain containing 23	9.75422	-0.06407	0.0651422	-0.991358	0.321511	0.99969	0.141903	0.916313	6.35815	7.80481	13.3363	11.5176
ENSCSAG00000009659	MFAP5	microfibril associated protein 5	17.4403	-0.0640945	0.0801699	-0.802164	0.422458	0.99969	0.234659	0.947662	16.9551	12.1408	16.6704	23.995
ENSCSAG00000001829	THEM4	acyl-coenzyme A thioesterase THEM4	132.877	-0.0641179	0.11865	-0.540102	0.589127	0.99969	0.423603	0.970314	121.865	130.947	122.25	156.447
ENSCSAG00000009638	CFAP298	cilia and flagella associated protein 298	37.0749	-0.064144	0.0992733	-0.648052	0.516951	0.99969	0.336996	0.962967	38.1489	28.6176	48.8998	32.6332
ENSCSAG00000012664	HARS1	histidyl-tRNA synthetase 1	119.575	-0.0641445	0.118564	-0.541151	0.588404	0.99969	0.422704	0.970252	114.447	112.736	131.14	119.975
ENSCSAG00000014844	TMED7	transmembrane p24 trafficking protein 7	111.096	-0.0641567	0.118233	-0.542635	0.587381	0.99969	0.421432	0.970165	105.969	104.931	114.47	119.015
ENSCSAG00000015067	TCTA	T cell leukemia translocation altered	12.3616	-0.06419	0.0701456	-0.921617	0.356728	0.99969	0.172122	0.929977	8.47754	10.4064	20.0045	10.5578
ENSCSAG00000013807	CAMSAP2	calmodulin regulated spectrin associated protein family member 2	264.679	-0.0642364	0.119169	-0.538605	0.590159	0.99969	0.424889	0.970401	210.879	293.981	225.606	328.252
ENSCSAG00000004009	CSRP2	cysteine and glycine rich protein 2	70.2168	-0.0642873	0.112972	-0.568818	0.56948	0.99969	0.399379	0.96857	57.2234	73.7121	78.9065	71.0252
ENSCSAG00000005390	TENT4B		56.5813	-0.0643089	0.109522	-0.587597	0.556803	0.99969	0.383999	0.967352	50.8652	53.7665	68.9043	52.789
ENSCSAG00000014525	TRAIP	TRAF interacting protein	19.949	-0.064352	0.0834667	-0.774501	0.438635	0.99969	0.251192	0.950937	18.0148	15.6096	28.8953	17.2764
ENSCSAG00000016961	UBE2K	ubiquitin conjugating enzyme E2 K	163.008	-0.0643737	0.119215	-0.539732	0.589382	0.99969	0.423921	0.970335	147.297	163.901	155.59	185.241
ENSCSAG00000008295	RNF130		408.638	-0.064393	0.116161	-0.554414	0.579295	0.99969	0.411424	0.969462	389.967	397.178	456.769	390.639
ENSCSAG00000006492	VAMP7	vesicle associated membrane protein 7	132.466	-0.0644033	0.118442	-0.543294	0.586927	0.99969	0.420868	0.970126	109.148	142.221	127.806	150.689
ENSCSAG00000002719	TCHP	trichoplein keratin filament binding	38.9276	-0.0645448	0.100377	-0.64189	0.520945	0.99969	0.34161	0.963449	28.6117	41.6257	35.5635	49.9096
ENSCSAG00000016053	NUS1	NUS1 dehydrodolichyl diphosphate synthase subunit	149.645	-0.0645653	0.117973	-0.546648	0.584621	0.99969	0.418007	0.969928	113.387	169.971	136.697	178.523
ENSCSAG00000009135	TFB2M	transcription factor B2, mitochondrial	100.92	-0.0646372	0.117575	-0.549902	0.582387	0.99969	0.415241	0.969734	96.432	94.5249	110.025	102.699
ENSCSAG00000005248			64.6474	-0.0646457	0.112013	-0.576756	0.564105	0.99969	0.392834	0.968063	57.2234	63.3057	62.2361	75.8242
ENSCSAG00000003972	HADH	hydroxyacyl-CoA dehydrogenase	95.0507	-0.0646703	0.116327	-0.555507	0.578548	0.99969	0.410503	0.969395	84.7754	94.5249	86.686	114.216
ENSCSAG00000014157	HEMK1	HemK methyltransferase family member 1	18.8359	-0.0646745	0.0830239	-0.781884	0.434283	0.99969	0.246702	0.950089	16.9551	14.7424	24.4499	19.196
ENSCSAG00000003990	ERN1	endoplasmic reticulum to nucleus signaling 1	58.4185	-0.0646858	0.110517	-0.585493	0.558216	0.99969	0.385704	0.967491	51.9249	56.3681	67.7929	57.588
ENSCSAG00000009679	CLPP	caseinolytic mitochondrial matrix peptidase proteolytic subunit	84.9772	-0.064709	0.114404	-0.566343	0.571161	0.99969	0.401434	0.968725	83.7157	75.4465	107.802	72.9448
ENSCSAG00000007231	CENPP		16.7129	-0.0647128	0.0800783	-0.810435	0.41769	0.99969	0.229869	0.946629	13.776	13.8752	20.0045	19.196
ENSCSAG00000014976	GNPNAT1	glucosamine-phosphate N-acetyltransferase 1	46.385	-0.0647248	0.106055	-0.610406	0.541593	0.99969	0.365813	0.965784	44.5071	40.7585	45.5657	54.7086
ENSCSAG00000001635	RSBN1	round spermatid basic protein 1	143.749	-0.0647419	0.119025	-0.543655	0.586679	0.99969	0.42056	0.970105	127.163	146.557	140.031	161.246
ENSCSAG00000010804	NDUFB3	NADH:ubiquinone oxidoreductase subunit B3	219.572	-0.0647548	0.11889	-0.544828	0.585872	0.99969	0.419558	0.970036	227.834	193.386	226.717	230.352
ENSCSAG00000005884	TUBD1		31.8145	-0.0647606	0.0965374	-0.67148	0.501915	0.99969	0.31982	0.961055	31.7908	25.1488	30.0067	40.3116
ENSCSAG00000017364	NCAPH	non-SMC condensin I complex subunit H	243.2	-0.0647815	0.118615	-0.546112	0.584989	0.99969	0.418463	0.96996	217.237	248.887	266.726	239.95
ENSCSAG00000017682	ZNF12		8.97723	-0.0648204	0.0623408	-1.05216	0.292727	0.99969	0.119039	0.901818	7.41785	5.20321	8.89088	14.397
ENSCSAG00000008980	PYCR3		94.1864	-0.0648288	0.112561	-0.577091	0.563878	0.99969	0.392559	0.968041	97.4917	78.0481	131.14	70.0654
ENSCSAG00000012166	PXK	PX domain containing serine/threonine kinase like	31.2425	-0.064837	0.0953783	-0.679885	0.496577	0.99969	0.3138	0.960338	22.2535	32.9536	40.0089	29.7538
ENSCSAG00000002949	SORBS2		161.947	-0.0648418	0.119233	-0.543618	0.586704	0.99969	0.420591	0.970107	145.178	163.901	161.147	177.563
ENSCSAG00000005755	THAP4	THAP domain containing 4	73.6692	-0.0648448	0.113748	-0.570585	0.568281	0.99969	0.397917	0.968458	70.9994	66.7745	87.7974	69.1056
ENSCSAG00000013440	PKIA	cAMP-dependent protein kinase inhibitor alpha	44.5744	-0.0648537	0.104578	-0.619587	0.53553	0.99969	0.358647	0.965125	38.1489	43.3601	41.1203	55.6684
ENSCSAG00000004242	PGAP2		69.0395	-0.0649068	0.111816	-0.58094	0.561281	0.99969	0.38941	0.967791	75.2381	53.7665	65.5702	81.583
ENSCSAG00000004648	GARRE1	granule associated Rac and RHOG effector 1	211.108	-0.0649423	0.118992	-0.545653	0.585304	0.99969	0.418855	0.969987	185.446	218.535	224.495	215.955
ENSCSAG00000010817	ANAPC13	anaphase promoting complex subunit 13	53.8004	-0.0649492	0.108936	-0.596256	0.551004	0.99969	0.377031	0.966768	51.9249	47.6961	52.2339	63.3468
ENSCSAG00000004867	ADGRG1	adhesion G protein-coupled receptor G1	443.225	-0.0649566	0.115371	-0.563124	0.573351	0.99969	0.404115	0.968927	452.489	402.381	467.882	450.146
ENSCSAG00000003698	BBS7	Bardet-Biedl syndrome 7	35.9086	-0.064995	0.0976339	-0.664309	0.506492	0.99969	0.325015	0.961654	23.3132	40.7585	34.4521	45.1106
ENSCSAG00000003464	CMIP		95.9871	-0.0650203	0.117124	-0.554987	0.578904	0.99969	0.410941	0.969427	85.8351	95.3921	100.022	102.699
ENSCSAG00000007234	CDC37	cell division cycle 37, HSP90 cochaperone	253.204	-0.0650563	0.119114	-0.546678	0.5846	0.99969	0.417981	0.969926	273.401	208.996	321.183	209.236
ENSCSAG00000018186	TNFRSF11A		31.4816	-0.0651458	0.0963423	-0.677444	0.498124	0.99969	0.315541	0.960548	32.8505	23.4144	32.2294	37.4322
ENSCSAG00000005067	RHBDF2		42.5244	-0.0651723	0.103404	-0.631296	0.527847	0.99969	0.349637	0.964258	45.5668	32.0864	44.4544	47.99
ENSCSAG00000017601		myosin regulatory light chain 12A	167.966	-0.0652803	0.11923	-0.547476	0.584052	0.99969	0.417302	0.969879	157.894	163.034	173.372	177.563
ENSCSAG00000011301	TNIP1	TNFAIP3 interacting protein 1	88.8913	-0.0652877	0.116422	-0.561057	0.574758	0.99969	0.405842	0.969055	86.8948	80.6497	97.7996	90.2212
ENSCSAG00000015673	ZMIZ2	zinc finger MIZ-type containing 2	61.1818	-0.06529	0.111163	-0.586934	0.557248	0.99969	0.384536	0.967396	52.9846	60.7041	60.0134	71.0252
ENSCSAG00000003604	NOX4		52.4681	-0.0653282	0.108598	-0.601858	0.547269	0.99969	0.372565	0.966384	51.9249	45.0945	53.3453	59.5076
ENSCSAG00000014746	CETN3	centrin 3	123.277	-0.0653334	0.118256	-0.552155	0.580843	0.99969	0.413333	0.969598	100.671	132.682	131.14	128.613
ENSCSAG00000017379	MRAP2		5.47382	-0.0653826	0.0504729	-1.33601	0.181546	0.99969	0.0477754	0.786616	3.17908	2.6016	5.5568	10.5578
ENSCSAG00000006802	EARS2	glutamyl-tRNA synthetase 2, mitochondrial	32.3344	-0.0653927	0.0974871	-0.672209	0.50145	0.99969	0.319294	0.960994	31.7908	26.016	38.8976	32.6332
ENSCSAG00000016804	TTC5	tetratricopeptide repeat domain 5	48.2751	-0.0654051	0.107204	-0.610437	0.541572	0.99969	0.365788	0.965782	44.5071	44.2273	54.4566	49.9096
ENSCSAG00000009909	PEX5	peroxisomal biogenesis factor 5	241.322	-0.0654127	0.11915	-0.549348	0.582767	0.99969	0.415711	0.969767	249.028	212.464	287.842	215.955
ENSCSAG00000008430			11.3173	-0.0654634	0.0660205	-1.0056	0.31461	0.99969	0.136267	0.913153	9.53723	6.93761	21.1158	7.6784
ENSCSAG00000018116	UPK3B	uroplakin 3B	40.4394	-0.0655131	0.102453	-0.64031	0.521971	0.99969	0.342799	0.963571	42.3877	31.2192	41.1203	47.0302
ENSCSAG00000011628	ZEB1	zinc finger E-box binding homeobox 1	93.5243	-0.0655294	0.115527	-0.566776	0.570866	0.99969	0.401074	0.968698	85.8351	90.1889	80.0179	118.055
ENSCSAG00000009417	TAP1		104.975	-0.0655504	0.116135	-0.564759	0.572238	0.99969	0.402752	0.968825	92.1932	104.931	134.475	88.3016
ENSCSAG00000016343	KDM3A	lysine demethylase 3A	154.201	-0.0656243	0.119177	-0.550401	0.582044	0.99969	0.414818	0.969704	137.76	156.096	151.145	171.804
ENSCSAG00000005001	RNF157	ring finger protein 157	296.224	-0.0656388	0.118001	-0.556279	0.57802	0.99969	0.409853	0.969348	269.162	299.184	333.408	283.141
ENSCSAG00000000457	SLC25A51	solute carrier family 25 member 51	14.153	-0.0656429	0.0732194	-0.897031	0.369702	0.99969	0.18385	0.93415	7.41785	14.7424	13.3363	21.1156
ENSCSAG00000019422			9.38586	-0.0657005	0.0635341	-1.04285	0.297017	0.99969	0.122338	0.904212	6.35815	6.93761	8.89088	15.3568
ENSCSAG00000014720	RAPGEF4	Rap guanine nucleotide exchange factor 4	86.625	-0.0657047	0.115804	-0.567832	0.570149	0.99969	0.400197	0.968632	84.7754	78.0481	101.134	82.5428
ENSCSAG00000009811	GAS2L1	growth arrest specific 2 like 1	45.4174	-0.0657191	0.103559	-0.636406	0.524512	0.99969	0.34575	0.963871	49.8055	32.9536	56.6793	42.2312
ENSCSAG00000004970	SCFD2		24.1663	-0.0657798	0.0903602	-0.729055	0.465968	0.99969	0.280085	0.955775	21.1938	20.8128	27.784	26.8744
ENSCSAG00000014517	NDUFAF4	NADH:ubiquinone oxidoreductase complex assembly factor 4	52.2732	-0.0657907	0.108757	-0.605279	0.544994	0.99969	0.369853	0.966145	48.7458	47.6961	58.9021	53.7488
ENSCSAG00000015225	SURF1		48.5783	-0.0657993	0.105733	-0.623231	0.533133	0.99969	0.355827	0.964858	44.5071	44.2273	63.3475	42.2312
ENSCSAG00000007502			62.5261	-0.0658067	0.108553	-0.605103	0.54511	0.99969	0.369992	0.966158	47.6861	67.6417	52.2339	82.5428
ENSCSAG00000008579	SEC61A1		626.729	-0.0658281	0.113009	-0.582451	0.560263	0.99969	0.388177	0.967692	578.592	631.323	635.698	661.302
ENSCSAG00000014663	C9orf78		115.737	-0.0658595	0.117375	-0.560604	0.575067	0.99969	0.406222	0.969083	101.73	117.072	101.134	143.01
ENSCSAG00000012687	PRKCI		310.162	-0.0658887	0.117781	-0.559245	0.575995	0.99969	0.407361	0.969166	276.58	319.13	302.29	342.649
ENSCSAG00000013246	TBC1D25		29.4967	-0.0659681	0.095606	-0.690207	0.490064	0.99969	0.306509	0.959433	25.4326	26.8832	31.1181	34.5528
ENSCSAG00000017892	ZCWPW1		45.5316	-0.0659802	0.104272	-0.633629	0.526323	0.99969	0.347859	0.964082	40.2683	42.4929	60.0134	39.3518
ENSCSAG00000012909	IVNS1ABP	influenza virus NS1A binding protein	579.217	-0.0660159	0.114092	-0.578549	0.562893	0.99969	0.391364	0.967947	542.562	574.954	560.125	639.227
ENSCSAG00000004143			128.645	-0.0660232	0.118829	-0.55581	0.578341	0.99969	0.410248	0.969377	129.282	115.338	135.586	134.372
ENSCSAG00000002900	CDT1	chromatin licensing and DNA replication factor 1	100.532	-0.066048	0.116594	-0.567176	0.570595	0.99969	0.400742	0.968673	108.089	81.5169	115.581	96.9398
ENSCSAG00000014743	TBC1D2B		94.4734	-0.0660635	0.116845	-0.565554	0.571697	0.99969	0.40209	0.968775	86.8948	91.0561	107.802	92.1408
ENSCSAG00000014923	SULF2	sulfatase 2	525.345	-0.0660981	0.113833	-0.580664	0.561467	0.99969	0.389635	0.967809	499.115	514.25	560.125	527.89
ENSCSAG00000005328	FBLN1	fibulin 1	237.192	-0.0661096	0.118867	-0.556435	0.577913	0.99969	0.409721	0.969339	242.67	211.597	268.949	225.553
ENSCSAG00000018282			21.933	-0.0661655	0.0870447	-0.761849	0.44615	0.99969	0.259019	0.952349	21.1938	16.4768	22.2272	27.8342
ENSCSAG00000015054	AP3M2	adaptor related protein complex 3 subunit mu 2	42.3295	-0.0661972	0.103831	-0.638635	0.52306	0.99969	0.344063	0.9637	42.3877	34.6881	50.0112	42.2312
ENSCSAG00000015305	RCOR3	REST corepressor 3	44.6983	-0.0662038	0.105167	-0.629189	0.529225	0.99969	0.351248	0.964416	39.2086	42.4929	43.343	53.7488
ENSCSAG00000016083			105.883	-0.0663077	0.117812	-0.563114	0.573357	0.99969	0.404123	0.968927	104.91	95.3921	116.693	106.538
ENSCSAG00000007003	PPP1R14B		391.377	-0.0663133	0.103607	-0.640997	0.521524	0.99969	0.342282	0.963518	442.951	268.832	488.998	364.724
ENSCSAG00000011576	SELENOT		99.4788	-0.0663143	0.117293	-0.565248	0.571905	0.99969	0.402345	0.968794	94.3126	93.6577	96.6883	113.256
ENSCSAG00000014021	NPTN	neuroplastin	196.088	-0.0663373	0.119075	-0.556988	0.577535	0.99969	0.409256	0.969305	184.386	190.784	192.265	216.915
ENSCSAG00000014550	PTPA	protein phosphatase 2 phosphatase activator	203.785	-0.0663422	0.119111	-0.557183	0.577403	0.99969	0.409093	0.969293	214.058	176.042	210.047	214.995
ENSCSAG00000002040		cytosolic thiouridylase subunit 1	22.1739	-0.0663452	0.0844455	-0.791011	0.428938	0.99969	0.24123	0.949015	25.4326	12.1408	30.0067	21.1156
ENSCSAG00000007043	BARX1	BARX homeobox 1	88.2531	-0.066362	0.113688	-0.584867	0.558637	0.99969	0.386212	0.967533	96.432	68.5089	112.247	75.8242
ENSCSAG00000007674	MBOAT1	membrane bound O-acyltransferase domain containing 1	80.0581	-0.0663689	0.111561	-0.593846	0.552615	0.99969	0.378962	0.966932	52.9846	95.3921	77.7952	94.0604
ENSCSAG00000001365	SERBP1	SERPINE1 mRNA binding protein 1	459.949	-0.0663777	0.117643	-0.56447	0.572435	0.99969	0.402993	0.968843	486.399	397.178	536.787	419.433
ENSCSAG00000006207	NOC3L	NOC3 like DNA replication regulator	66.9802	-0.0663986	0.113051	-0.587369	0.556956	0.99969	0.384184	0.967367	62.5218	62.4385	70.0157	72.9448
ENSCSAG00000013024	RMDN1	regulator of microtubule dynamics 1	100.556	-0.0664165	0.117498	-0.565174	0.571956	0.99969	0.402407	0.968799	90.0738	99.7281	107.802	104.618
ENSCSAG00000006819	BAIAP2L2		3.51268	-0.0664902	0.041356	-1.72513	0.0845042	0.99969	0.0105927	0.453434	1.05969	0.867201	4.44544	7.6784
ENSCSAG00000006632	ZNF791		19.5569	-0.0665366	0.083454	-0.797861	0.424951	0.99969	0.237179	0.948189	12.7163	19.9456	24.4499	21.1156
ENSCSAG00000005990	SMARCD1		320.684	-0.0666128	0.117184	-0.568339	0.569805	0.99969	0.399777	0.9686	294.594	321.732	318.96	347.448
ENSCSAG00000018467	PDP2	pyruvate dehyrogenase phosphatase catalytic subunit 2	26.6599	-0.0666229	0.0929838	-0.717435	0.473106	0.99969	0.287822	0.956912	23.3132	23.4144	31.1181	28.794
ENSCSAG00000001023	MECR	mitochondrial trans-2-enoyl-CoA reductase	43.4937	-0.0666331	0.104316	-0.638438	0.523189	0.99969	0.344213	0.963715	33.9101	45.0945	48.8998	46.0704
ENSCSAG00000002825	NKAPD1	NKAP domain containing 1	50.553	-0.066638	0.106192	-0.628866	0.529437	0.99969	0.351495	0.96444	50.8652	41.6257	65.5702	44.1508
ENSCSAG00000019431	SOWAHC	sosondowah ankyrin repeat domain family member C	19.6505	-0.0666519	0.0777523	-0.863934	0.387624	0.99969	0.20056	0.939303	24.3729	7.80481	16.6704	29.7538
ENSCSAG00000012906	OSGIN2	oxidative stress induced growth inhibitor family member 2	131.571	-0.0666555	0.118963	-0.560368	0.575228	0.99969	0.406419	0.969097	126.103	124.01	138.92	137.251
ENSCSAG00000003982	AIMP1		219.095	-0.0666658	0.118953	-0.560607	0.575066	0.99969	0.40622	0.969083	210.879	208.128	250.056	207.317
ENSCSAG00000012532	WDR18		121.008	-0.0667003	0.116306	-0.574423	0.565682	0.99969	0.394751	0.968213	131.402	96.2593	155.59	100.779
ENSCSAG00000009617	BAK1	BCL2 antagonist/killer 1	48.1648	-0.0667233	0.106969	-0.624417	0.532354	0.99969	0.354913	0.964771	47.6861	40.7585	53.3453	50.8694
ENSCSAG00000009883		dihydrouridine synthase 3 like	114.065	-0.0667301	0.116488	-0.57376	0.56613	0.99969	0.395296	0.968255	128.223	86.7201	136.697	104.618
ENSCSAG00000009094	TUBGCP4		141.218	-0.0667562	0.119104	-0.560538	0.575113	0.99969	0.406277	0.969087	138.82	130.08	143.365	152.608
ENSCSAG00000013055	PRKCD	protein kinase C delta	36.5793	-0.0667597	0.101082	-0.660953	0.508643	0.99969	0.327465	0.96193	33.9101	32.0864	40.0089	40.3116
ENSCSAG00000017681	ALG11	ALG11 alpha-1,2-mannosyltransferase	31.4476	-0.0667683	0.0972161	-0.686833	0.492188	0.99969	0.30888	0.959732	26.4923	29.4848	33.3408	36.4724
ENSCSAG00000004237	NUP98	nucleoporin 98 and 96 precursor	529.316	-0.0667736	0.113596	-0.587841	0.556639	0.99969	0.383802	0.967336	518.189	502.977	549.012	547.086
ENSCSAG00000017701	RNASEH2B		53.7052	-0.0668349	0.108965	-0.614048	0.539183	0.99969	0.362959	0.965525	54.0443	45.0945	60.0134	55.6684
ENSCSAG00000017496	SEH1L	SEH1 like nucleoporin	321.655	-0.066846	0.11704	-0.571076	0.567948	0.99969	0.39751	0.968427	306.251	312.192	317.849	350.327
ENSCSAG00000019003	SMIM15	small integral membrane protein 15	23.7751	-0.0668466	0.0893063	-0.750218	0.453123	0.99969	0.266361	0.953602	20.1342	20.8128	31.1181	23.0352
ENSCSAG00000013969	MALSU1		71.349	-0.0668577	0.113911	-0.586861	0.557297	0.99969	0.384595	0.967401	65.7009	67.6417	73.3497	78.7036
ENSCSAG00000016094	TGOLN2		65.6793	-0.0669222	0.112161	-0.5966	0.550775	0.99969	0.376756	0.966745	55.104	66.7745	75.5725	65.2664
ENSCSAG00000015745	QSOX2		50.4393	-0.066952	0.106939	-0.627216	0.530518	0.99969	0.35276	0.964563	50.8652	41.6257	62.2361	47.0302
ENSCSAG00000010656	CDV3	protein CDV3 homolog	515.129	-0.0669628	0.113778	-0.588532	0.556175	0.99969	0.383243	0.96729	494.876	498.641	525.673	541.327
ENSCSAG00000012973	C20orf27	chromosome unknown C20orf27 homolog	53.5136	-0.0670215	0.107632	-0.623899	0.532694	0.99969	0.355312	0.964809	54.0443	44.2273	67.7929	47.99
ENSCSAG00000018029	C18orf32	chromosome unknown C18orf32 homolog	64.9569	-0.0670587	0.112384	-0.597008	0.550502	0.99969	0.376429	0.966717	64.6412	56.3681	67.7929	71.0252
ENSCSAG00000011954	ONECUT3		14.2124	-0.067072	0.0743668	-0.909387	0.363146	0.99969	0.177884	0.932091	13.776	8.67201	20.0045	14.397
ENSCSAG00000015545	RAB22A	RAB22A, member RAS oncogene family	57.0656	-0.0670857	0.108861	-0.615633	0.538137	0.99969	0.361722	0.965411	49.8055	55.5009	50.0112	72.9448
ENSCSAG00000012299	STUB1	STIP1 homology and U-box containing protein 1	94.3626	-0.0671222	0.116351	-0.577523	0.563586	0.99969	0.392204	0.968013	99.6111	78.0481	106.691	93.1006
ENSCSAG00000008746	PATZ1	POZ/BTB and AT hook containing zinc finger 1	110.494	-0.0671411	0.117631	-0.57032	0.568461	0.99969	0.398136	0.968475	93.2529	115.338	106.691	126.694
ENSCSAG00000011077	BLZF1	basic leucine zipper nuclear factor 1	34.9053	-0.0671465	0.0984529	-0.681318	0.49567	0.99969	0.312781	0.960214	28.6117	33.8208	31.1181	46.0704
ENSCSAG00000007942	FAM241B	family with sequence similarity 241 member B	7.63464	-0.0671557	0.0584012	-1.17372	0.240507	0.99969	0.0820485	0.863591	6.35815	3.46881	11.1136	9.598
ENSCSAG00000017011	NHSL1	NHS like 1	94.2765	-0.0671839	0.115678	-0.580863	0.561333	0.99969	0.389472	0.967796	98.5514	78.9153	84.4633	115.176
ENSCSAG00000013917	AKR1C3		127.045	-0.0672028	0.11866	-0.566173	0.571276	0.99969	0.401576	0.968736	119.745	121.408	121.138	145.89
ENSCSAG00000009438	SCAF4	SR-related CTD associated factor 4	101.623	-0.0672183	0.115852	-0.579572	0.562203	0.99969	0.390527	0.96788	74.1785	116.205	106.691	109.417
ENSCSAG00000011370	DUS4L	dihydrouridine synthase 4 like	21.6696	-0.0672185	0.0856637	-0.785923	0.431912	0.99969	0.244269	0.949617	14.8357	21.68	30.0067	20.1558
ENSCSAG00000018195	VPS4B	vacuolar protein sorting 4 homolog B	109.922	-0.0672192	0.118104	-0.569049	0.569323	0.99969	0.399188	0.968555	98.5514	109.267	116.693	115.176
ENSCSAG00000003537	CHORDC1	cysteine and histidine rich domain containing 1	85.0968	-0.0672646	0.115416	-0.582445	0.560267	0.99969	0.388182	0.967692	77.3575	82.3841	78.9065	101.739
ENSCSAG00000013277	CDC123	cell division cycle 123	173.547	-0.0672664	0.119204	-0.564361	0.572509	0.99969	0.403084	0.968849	167.431	163.901	183.374	179.483
ENSCSAG00000017024	LIMS1	LIM zinc finger domain containing 1	567.789	-0.0672814	0.1145	-0.587521	0.556854	0.99969	0.38406	0.967357	502.294	591.431	582.352	595.076
ENSCSAG00000005268		UDP-glucuronosyltransferase 2B18	13.7628	-0.0672933	0.0714596	-0.950564	0.341826	0.99969	0.159041	0.924652	10.5969	10.4064	24.4499	9.598
ENSCSAG00000016002	PRPF40A	pre-mRNA processing factor 40 homolog A	473.024	-0.0673047	0.114689	-0.586797	0.55734	0.99969	0.384647	0.967405	449.309	462.218	468.994	511.574
ENSCSAG00000009448	HUNK		32.3532	-0.0673102	0.0961167	-0.69929	0.484371	0.99969	0.300188	0.958614	24.3729	32.9536	28.8953	43.191
ENSCSAG00000016265	NSG1	neuronal vesicle trafficking associated 1	132.208	-0.0674039	0.118741	-0.567982	0.570047	0.99969	0.400073	0.968622	129.282	121.408	153.368	124.774
ENSCSAG00000017193	AFF3		7.51074	-0.0674201	0.058387	-1.17434	0.240261	0.99969	0.0818886	0.863361	5.29846	4.33601	8.89088	11.5176
ENSCSAG00000007555	PBLD	phenazine biosynthesis like protein domain containing	114.442	-0.0674795	0.117191	-0.575359	0.565048	0.99969	0.39398	0.968153	86.8948	128.346	124.472	118.055
ENSCSAG00000007496	FAM207A	family with sequence similarity 207 member A	61.084	-0.067483	0.108336	-0.624438	0.53234	0.99969	0.354897	0.964769	64.6412	47.6961	81.1293	50.8694
ENSCSAG00000000747	KLHL21		26.3712	-0.0675376	0.0910308	-0.741461	0.458414	0.99969	0.271982	0.954517	16.9551	28.6176	31.1181	28.794
ENSCSAG00000000458	ALDH1B1	aldehyde dehydrogenase 1 family member B1	43.7377	-0.0675469	0.104833	-0.645181	0.51881	0.99969	0.33914	0.963192	42.3877	37.2897	51.1225	44.1508
ENSCSAG00000012738	MYLK2	myosin light chain kinase 2	7.46596	-0.0675994	0.0560938	-1.24176	0.214324	0.99969	0.0658082	0.835467	7.41785	1.7344	11.1136	9.598
ENSCSAG00000015101	MAN2A1	mannosidase alpha class 2A member 1	135.998	-0.0676494	0.118887	-0.56877	0.569512	0.99969	0.399419	0.968573	116.566	141.354	141.143	144.93
ENSCSAG00000004876	UQCRFS1	cytochrome b-c1 complex subunit Rieske, mitochondrial	384.782	-0.0676905	0.116159	-0.582857	0.559989	0.99969	0.387846	0.967665	389.967	350.349	410.092	388.719
ENSCSAG00000015585	NELFCD		225.197	-0.0676916	0.118905	-0.569442	0.569056	0.99969	0.398863	0.96853	235.252	195.987	226.717	242.829
ENSCSAG00000010510	MRPL3	mitochondrial ribosomal protein L3	495.12	-0.0677317	0.114543	-0.591264	0.554344	0.99969	0.381039	0.967107	451.429	502.11	513.448	513.493
ENSCSAG00000012636	POFUT1	protein O-fucosyltransferase 1	232.321	-0.0677403	0.119202	-0.568406	0.56976	0.99969	0.399721	0.968596	207.7	235.012	281.174	205.397
ENSCSAG00000006260	AP2B1	adaptor related protein complex 2 subunit beta 1	602.714	-0.0677676	0.11291	-0.600161	0.548399	0.99969	0.373914	0.966501	571.174	591.431	609.025	639.227
ENSCSAG00000012142	MSLN		232.679	-0.0677915	0.119176	-0.569231	0.569199	0.99969	0.399037	0.968544	244.789	199.456	273.394	213.076
ENSCSAG00000017390	PGM3	phosphoglucomutase 3	61.0472	-0.0678068	0.111003	-0.610975	0.541216	0.99969	0.365366	0.965744	60.4025	52.8993	58.9021	71.985
ENSCSAG00000001855	S100A2	S100 calcium binding protein A2	379.328	-0.0678443	0.117828	-0.576035	0.564592	0.99969	0.393425	0.968109	392.086	335.607	441.21	348.408
ENSCSAG00000018678	NXT1	nuclear transport factor 2 like export factor 1	18.9242	-0.0678493	0.0833091	-0.816496	0.414216	0.99969	0.226403	0.945856	16.9551	14.7424	20.0045	23.995
ENSCSAG00000003873	SAMD4B	sterile alpha motif domain containing 4B	139.642	-0.0678576	0.119057	-0.570075	0.568627	0.99969	0.398339	0.96849	139.879	125.744	142.254	150.689
ENSCSAG00000010547	PNPLA2		119.202	-0.0678805	0.118507	-0.572633	0.566893	0.99969	0.396226	0.968327	105.969	119.674	124.472	126.694
ENSCSAG00000007663	RASEF	RAS and EF-hand domain containing	6.09236	-0.0679002	0.0532644	-1.312	0.189521	0.99969	0.0519216	0.800252	4.23877	2.6016	8.89088	8.6382
ENSCSAG00000005484	ANKRD40	ankyrin repeat domain 40	72.1701	-0.0679602	0.112144	-0.607139	0.543759	0.99969	0.368384	0.966015	80.5366	53.7665	83.352	71.0252
ENSCSAG00000010259	RBKS	ribokinase	57.9539	-0.0680215	0.110529	-0.6153	0.538357	0.99969	0.361982	0.965435	49.8055	57.2353	63.3475	61.4272
ENSCSAG00000015807	HK2	hexokinase 2	399.353	-0.0680225	0.11551	-0.58887	0.555949	0.99969	0.38297	0.967267	383.609	385.037	404.535	424.232
ENSCSAG00000017118	GUF1	GTP binding elongation factor GUF1	89.935	-0.0680782	0.116562	-0.58398	0.559234	0.99969	0.386933	0.967591	80.5366	88.4545	96.6883	94.0604
ENSCSAG00000011122	CHD3	chromodomain helicase DNA binding protein 3	642.754	-0.0681015	0.113548	-0.599844	0.54861	0.99969	0.374166	0.966523	637.935	600.97	710.159	621.951
ENSCSAG00000009994	FKBP5	FKBP prolyl isomerase 5	127.72	-0.068105	0.118622	-0.573809	0.566097	0.99969	0.395256	0.968252	109.148	132.682	128.918	140.131
ENSCSAG00000013822	SLC22A5	solute carrier family 22 member 5	28.0548	-0.068112	0.0912149	-0.747162	0.454966	0.99969	0.268313	0.953924	18.0148	30.352	38.8976	24.9548
ENSCSAG00000003734			63.2488	-0.0681182	0.111229	-0.611811	0.540663	0.99969	0.364711	0.965684	52.9846	64.1729	60.0134	75.8242
ENSCSAG00000011187			5.13074	-0.0681978	0.0491858	-1.4458	0.148234	0.99969	0.0321923	0.712972	3.17908	1.7344	8.89088	6.7186
ENSCSAG00000007449	NRBF2		15.8776	-0.0682768	0.0783973	-0.873251	0.382526	0.99969	0.195748	0.937904	12.7163	13.008	16.6704	21.1156
ENSCSAG00000001413	PRKACB	protein kinase cAMP-activated catalytic subunit beta	166.796	-0.0682892	0.119046	-0.573192	0.566515	0.99969	0.395764	0.968292	133.521	182.979	164.481	186.201
ENSCSAG00000018039	MIPEP	mitochondrial intermediate peptidase	145.634	-0.0683177	0.118992	-0.574528	0.565611	0.99969	0.394664	0.968206	147.297	129.213	167.815	138.211
ENSCSAG00000011705	EPB41L4B	erythrocyte membrane protein band 4.1 like 4B	346.175	-0.0683341	0.1171	-0.583409	0.559618	0.99969	0.387397	0.967629	312.609	352.084	338.965	381.041
ENSCSAG00000003013	SLC35F2	solute carrier family 35 member F2	92.2574	-0.068374	0.115295	-0.592668	0.553404	0.99969	0.379909	0.967012	69.9397	102.33	105.579	91.181
ENSCSAG00000007657	FAU	FAU ubiquitin like and ribosomal protein S30 fusion	1874.22	-0.0684175	0.114475	-0.597739	0.550014	0.99969	0.375845	0.966667	1948.77	1660.69	2211.61	1675.81
ENSCSAG00000007577	SNX15	sorting nexin 15	54.1934	-0.0684572	0.108945	-0.628575	0.529627	0.99969	0.351718	0.964462	46.6265	52.8993	64.4589	52.789
ENSCSAG00000013192	UBE2G1	ubiquitin conjugating enzyme E2 G1	509.982	-0.0684603	0.115793	-0.591091	0.554459	0.99969	0.381177	0.967118	453.548	527.258	488.998	570.121
ENSCSAG00000010230	MOK		16.4203	-0.0684756	0.0794389	-0.864609	0.387253	0.99969	0.200208	0.939203	13.776	13.008	17.7818	21.1156
ENSCSAG00000003145	EMC8	ER membrane protein complex subunit 8	100.645	-0.068485	0.11753	-0.582835	0.560004	0.99969	0.387864	0.967667	94.3126	95.3921	111.136	101.739
ENSCSAG00000009949	SAFB	scaffold attachment factor B	284.502	-0.0685401	0.117713	-0.582374	0.560315	0.99969	0.38824	0.967697	277.639	267.965	311.181	281.222
ENSCSAG00000009089	PRPS1		44.8406	-0.0686177	0.104669	-0.656636	0.511415	0.99969	0.330635	0.962281	42.3877	39.0241	56.6793	41.2714
ENSCSAG00000019409	SOCS4	suppressor of cytokine signaling 4	54.1074	-0.0686414	0.10894	-0.630153	0.528595	0.99969	0.35051	0.964344	45.5668	53.7665	63.3475	53.7488
ENSCSAG00000017669	RBBP8	RB binding protein 8, endonuclease	183.753	-0.0686473	0.11918	-0.576071	0.564567	0.99969	0.393396	0.968107	184.386	166.503	184.486	199.638
ENSCSAG00000007414	ETFBKMT	electron transfer flavoprotein subunit beta lysine methyltransferase	12.5462	-0.06866	0.0719542	-0.960869	0.336618	0.99969	0.154571	0.922641	10.5969	8.67201	15.559	15.3568
ENSCSAG00000013050	SPATA24	spermatogenesis associated 24	16.6808	-0.0686638	0.0786895	-0.876168	0.380939	0.99969	0.194259	0.937458	15.8954	11.2736	15.559	23.995
ENSCSAG00000007489	ADARB1		98.0904	-0.0686676	0.117033	-0.586507	0.557535	0.99969	0.384882	0.967424	91.1335	93.6577	93.3542	114.216
ENSCSAG00000017556	PPP4R1	protein phosphatase 4 regulatory subunit 1	483.888	-0.0686866	0.115083	-0.596742	0.550679	0.99969	0.376642	0.966735	437.653	493.438	482.33	522.131
ENSCSAG00000014633	LOX	lysyl oxidase	22.2454	-0.0687021	0.0876313	-0.7844	0.432805	0.99969	0.245185	0.949796	18.0148	19.9456	22.2272	28.794
ENSCSAG00000013345	SMIM4	small integral membrane protein 4	69.9281	-0.0687522	0.11174	-0.61645	0.537598	0.99969	0.361085	0.965352	74.1785	55.5009	86.686	63.3468
ENSCSAG00000012868	RNF2	ring finger protein 2	126.297	-0.0688024	0.118745	-0.579225	0.562438	0.99969	0.390811	0.967903	114.447	124.877	126.695	139.171
ENSCSAG00000012221			4.57774	-0.0688245	0.0464625	-1.55099	0.120903	0.99969	0.0215692	0.624666	1.05969	2.6016	8.89088	5.7588
ENSCSAG00000017295	HOMER2	homer scaffold protein 2	69.8853	-0.0688784	0.1124	-0.613657	0.539442	0.99969	0.363265	0.965553	76.2978	53.7665	75.5725	73.9046
ENSCSAG00000018623	SPRY2	sprouty RTK signaling antagonist 2	38.1422	-0.0689155	0.0976927	-0.704733	0.480977	0.99969	0.296442	0.958113	22.2535	45.0945	47.7885	37.4322
ENSCSAG00000010462	CCNK	cyclin K	52.9067	-0.0689286	0.108427	-0.635509	0.525097	0.99969	0.34643	0.963939	48.7458	48.5633	50.0112	64.3066
ENSCSAG00000015073	ANK1	ankyrin 1	46.9124	-0.0689848	0.103046	-0.670646	0.502446	0.99969	0.320421	0.961126	40.2683	44.2273	66.6816	36.4724
ENSCSAG00000010645	PPP1CB	protein phosphatase 1 catalytic subunit beta	839.219	-0.0689996	0.111887	-0.616633	0.537477	0.99969	0.360943	0.965339	766.157	852.459	837.965	900.293
ENSCSAG00000004567	HPN	hepsin	16.7235	-0.0690053	0.0778903	-0.891666	0.372572	0.99969	0.186487	0.93502	13.776	13.008	26.6726	13.4372
ENSCSAG00000014456	ULBP3		4.58798	-0.0690186	0.0470441	-1.53806	0.124035	0.99969	0.0226849	0.636414	2.11938	1.7344	7.77952	6.7186
ENSCSAG00000016126			168.286	-0.0690289	0.11924	-0.579101	0.562521	0.99969	0.390912	0.967911	165.312	155.229	185.597	167.005
ENSCSAG00000004844	SAP30BP	SAP30 binding protein	355.988	-0.0690603	0.119109	-0.580126	0.56183	0.99969	0.390074	0.967844	358.176	320.864	451.212	293.699
ENSCSAG00000006240	DDX23	DEAD-box helicase 23	379.835	-0.0690719	0.117538	-0.587888	0.556608	0.99969	0.383764	0.967332	392.086	336.474	435.653	355.126
ENSCSAG00000006314	TUFM	Tu translation elongation factor, mitochondrial	556.536	-0.0691006	0.116872	-0.591445	0.554222	0.99969	0.380893	0.967094	573.293	495.172	655.702	501.976
ENSCSAG00000007773	ACOT13	acyl-CoA thioesterase 13	73.9469	-0.069196	0.112498	-0.614857	0.538649	0.99969	0.362327	0.965467	56.1637	80.6497	88.9088	70.0654
ENSCSAG00000006885	LDLR		653.34	-0.0692864	0.112592	-0.615426	0.538273	0.99969	0.361883	0.965426	641.114	618.314	701.268	652.664
ENSCSAG00000003462			109.144	-0.0693016	0.118019	-0.587381	0.556948	0.99969	0.384174	0.967366	109.148	97.1265	112.247	118.055
ENSCSAG00000018878			24.7872	-0.0693263	0.0908356	-0.763777	0.445	0.99969	0.257815	0.952137	21.1938	21.68	25.5613	30.7136
ENSCSAG00000013362	ZZEF1		202.622	-0.0693399	0.118922	-0.583137	0.559801	0.99969	0.387619	0.967647	198.162	189.05	211.158	212.116
ENSCSAG00000004983	SRP68		255.114	-0.0693606	0.118515	-0.58514	0.558453	0.99969	0.38599	0.967515	244.789	243.684	241.165	290.82
ENSCSAG00000018399			55.0694	-0.0693977	0.107167	-0.648215	0.516846	0.99969	0.336874	0.962954	60.4025	40.7585	50.0112	69.1056
ENSCSAG00000006804	IRAK1	interleukin 1 receptor associated kinase 1	246.612	-0.069504	0.119051	-0.584195	0.559089	0.99969	0.386758	0.967577	262.804	208.128	282.285	233.231
ENSCSAG00000014544	ZNF608	zinc finger protein 608	61.5402	-0.0695774	0.10933	-0.635528	0.525084	0.99969	0.346416	0.963938	50.8652	62.4385	52.2339	80.6232
ENSCSAG00000014767	ABL1	ABL proto-oncogene 1, non-receptor tyrosine kinase	383.469	-0.0696336	0.116647	-0.59711	0.550434	0.99969	0.376347	0.96671	381.489	354.685	430.096	367.604
ENSCSAG00000003703	SOCS2	suppressor of cytokine signaling 2	23.5787	-0.0696359	0.0893012	-0.782148	0.434128	0.99969	0.246543	0.950058	22.2535	18.2112	28.8953	24.9548
ENSCSAG00000013064		RFT1 homolog	56.4536	-0.0696431	0.107072	-0.650292	0.515504	0.99969	0.335328	0.96279	40.2683	62.4385	72.2384	50.8694
ENSCSAG00000005748	D2HGDH	D-2-hydroxyglutarate dehydrogenase	101.192	-0.0696446	0.112484	-0.620672	0.534815	0.99969	0.357806	0.965045	123.984	64.1729	124.472	92.1408
ENSCSAG00000003964	EDC4	enhancer of mRNA decapping 4	186.734	-0.0696513	0.119157	-0.584727	0.558731	0.99969	0.386326	0.967542	184.386	171.706	205.602	185.241
ENSCSAG00000001933	HAX1	HCLS1 associated protein X-1	142.562	-0.0697012	0.118077	-0.591063	0.554478	0.99969	0.3812	0.96712	161.073	108.4	164.481	136.292
ENSCSAG00000000727	LRRC47	leucine rich repeat containing 47	51.8406	-0.0697868	0.106685	-0.655599	0.512082	0.99969	0.331399	0.962365	52.9846	41.6257	66.6816	46.0704
ENSCSAG00000003995	INTS12	integrator complex subunit 12	21.9126	-0.069861	0.0876377	-0.798648	0.424494	0.99969	0.236716	0.948093	19.0745	18.2112	24.4499	25.9146
ENSCSAG00000007556	RMDN3	regulator of microtubule dynamics 3	61.2074	-0.0698734	0.110504	-0.632583	0.527006	0.99969	0.348655	0.964161	51.9249	60.7041	75.5725	56.6282
ENSCSAG00000013485		fem-1 homolog B	146.764	-0.0699155	0.117521	-0.595739	0.551349	0.99969	0.377444	0.966804	173.79	103.197	162.259	147.809
ENSCSAG00000005035			553.709	-0.0699365	0.113811	-0.614576	0.538835	0.99969	0.362547	0.965487	556.338	509.914	589.021	559.564
ENSCSAG00000005079	SRP72		620.963	-0.0699409	0.117236	-0.596402	0.550906	0.99969	0.376914	0.966759	526.667	664.276	563.459	729.448
ENSCSAG00000008622	RPN1	ribophorin I	1275.36	-0.0699833	0.11114	-0.629754	0.528856	0.99969	0.350815	0.964374	1322.5	1137.77	1378.09	1263.1
ENSCSAG00000014980	WDR36		176.548	-0.0700113	0.119232	-0.586979	0.557218	0.99969	0.384499	0.967393	154.715	181.245	181.152	189.081
ENSCSAG00000003988	RNF169		34.567	-0.070021	0.0983302	-0.712531	0.476136	0.99969	0.29113	0.957381	26.4923	34.6881	44.4544	32.6332
ENSCSAG00000018451	ITPRIP		11.3022	-0.0700452	0.0682056	-1.03786	0.299337	0.99969	0.124139	0.90547	10.5969	6.07041	12.225	16.3166
ENSCSAG00000017703			40.844	-0.0700543	0.102607	-0.682052	0.495206	0.99969	0.31226	0.96015	32.8505	40.7585	38.8976	50.8694
ENSCSAG00000009989	NRBP1	nuclear receptor binding protein 1	226.099	-0.070127	0.118663	-0.590923	0.554572	0.99969	0.381313	0.967129	205.58	226.34	241.165	231.312
ENSCSAG00000017325	SRSF12		14.535	-0.0702005	0.0760562	-0.927742	0.353541	0.99969	0.169289	0.928889	11.6566	11.2736	18.8931	16.3166
ENSCSAG00000014528	DOLPP1		22.1501	-0.0702174	0.087056	-0.809657	0.418138	0.99969	0.230317	0.946727	20.1342	17.344	30.0067	21.1156
ENSCSAG00000000871	TAS1R2	taste 1 receptor member 2	2.8289	-0.0702443	0.0362565	-2.54601	0.0108962	NA	0.000161924	0.0240532	0	0	5.5568	5.7588
ENSCSAG00000007141	MOSMO	modulator of smoothened	73.4042	-0.0702633	0.113365	-0.619582	0.535533	0.99969	0.358651	0.965125	69.9397	66.7745	66.6816	90.2212
ENSCSAG00000004369	INPP5A		106.856	-0.0703068	0.117658	-0.597245	0.550344	0.99969	0.37624	0.966701	96.432	104.931	102.245	123.814
ENSCSAG00000004751	SOX6		33.5627	-0.0703133	0.0984451	-0.713909	0.475283	0.99969	0.290197	0.95725	27.552	32.0864	33.3408	41.2714
ENSCSAG00000004441	LMO1		5.4567	-0.0703216	0.0492506	-1.50367	0.132667	0.99969	0.0258972	0.666471	4.23877	0.867201	10.0022	6.7186
ENSCSAG00000008151	TRIM26	tripartite motif containing 26	71.9845	-0.0703989	0.113541	-0.620688	0.534805	0.99969	0.357794	0.965044	74.1785	59.8369	80.0179	73.9046
ENSCSAG00000014139		coenzyme Q4	46.1451	-0.0704245	0.102257	-0.691199	0.48944	0.99969	0.305815	0.959344	51.9249	31.2192	61.1248	40.3116
ENSCSAG00000008323	KIFC2		39.6127	-0.0704551	0.101995	-0.691329	0.489359	0.99969	0.305724	0.959333	32.8505	38.1569	50.0112	37.4322
ENSCSAG00000011953	LAS1L	LAS1 like ribosome biogenesis factor	122.244	-0.0704554	0.1179	-0.59821	0.5497	0.99969	0.375469	0.966635	134.581	96.2593	133.363	124.774
ENSCSAG00000015025	TMED3	transmembrane p24 trafficking protein 3	100.549	-0.0704579	0.115791	-0.609406	0.542255	0.99969	0.366599	0.965855	104.91	83.2513	126.695	87.3418
ENSCSAG00000016758	RGS19	regulator of G protein signaling 19	54.1069	-0.0704639	0.108717	-0.649141	0.516248	0.99969	0.336185	0.962881	55.104	44.2273	63.3475	53.7488
ENSCSAG00000015090	TMX1	thioredoxin related transmembrane protein 1	292.591	-0.0704766	0.117772	-0.598302	0.549639	0.99969	0.375396	0.966629	274.46	286.176	283.397	326.332
ENSCSAG00000005642	SRSF1		299.923	-0.070489	0.118649	-0.594432	0.552223	0.99969	0.378492	0.966893	321.087	252.356	341.187	285.061
ENSCSAG00000017208	OCIAD1	OCIA domain containing 1	322.776	-0.0705008	0.117996	-0.597259	0.550334	0.99969	0.376228	0.9667	278.699	339.076	313.403	359.925
ENSCSAG00000004073	PSMD8		191.034	-0.070526	0.119139	-0.592531	0.553495	0.99969	0.380019	0.967021	206.64	156.096	226.717	174.684
ENSCSAG00000010128	IMPDH1		47.3274	-0.0705438	0.104518	-0.676537	0.4987	0.99969	0.316189	0.960626	46.6265	39.0241	63.3475	40.3116
ENSCSAG00000014153	MTIF2	mitochondrial translational initiation factor 2	123.315	-0.0706329	0.11856	-0.595555	0.551473	0.99969	0.377592	0.966816	114.447	118.807	118.915	141.091
ENSCSAG00000010977	DBR1	debranching RNA lariats 1	86.5967	-0.0707111	0.116064	-0.609483	0.542204	0.99969	0.366538	0.96585	80.5366	81.5169	98.911	85.4222
ENSCSAG00000006920	ANKRD54	ankyrin repeat domain 54	73.6783	-0.0707163	0.113428	-0.624304	0.532428	0.99969	0.354999	0.964779	76.2978	60.7041	86.686	71.0252
ENSCSAG00000007610	THUMPD1	THUMP domain containing 1	184.448	-0.0708	0.119204	-0.593737	0.552688	0.99969	0.37905	0.96694	161.073	189.917	190.042	196.759
ENSCSAG00000011494	TM4SF1	transmembrane 4 L six family member 1	1180.7	-0.0708822	0.1088	-0.651497	0.514726	0.99969	0.334433	0.962694	1146.59	1132.56	1224.72	1218.95
ENSCSAG00000009049	APP	amyloid beta precursor protein	1855.38	-0.0708943	0.108183	-0.655295	0.512278	0.99969	0.331624	0.962389	1702.93	1879.23	1880.42	1958.95
ENSCSAG00000014391			44.1321	-0.0709164	0.103887	-0.68206	0.495201	0.99969	0.312255	0.960149	31.7908	47.6961	50.0112	47.0302
ENSCSAG00000001590	TRIM28	tripartite motif containing 28	1587.37	-0.0709435	0.110667	-0.641111	0.521451	0.99969	0.342196	0.963509	1607.55	1453.43	1768.17	1520.32
ENSCSAG00000008452	TPRA1		74.2482	-0.0710165	0.114094	-0.622266	0.533767	0.99969	0.356573	0.964929	62.5218	75.4465	82.2406	76.784
ENSCSAG00000006867	ARHGAP11A	rho GTPase-activating protein 11B	275.984	-0.0710892	0.118857	-0.59779	0.54998	0.99969	0.375804	0.966664	229.953	296.583	264.504	312.895
ENSCSAG00000005979	CERS5		109.547	-0.071093	0.117651	-0.604832	0.545291	0.99969	0.370207	0.966177	114.447	91.9233	123.361	108.457
ENSCSAG00000002234	MRPL12	mitochondrial ribosomal protein L12	94.8878	-0.0711014	0.117073	-0.607432	0.543564	0.99969	0.368153	0.965994	87.9544	90.1889	104.468	96.9398
ENSCSAG00000002338	GAA	alpha glucosidase	103.154	-0.0711132	0.117631	-0.604384	0.545588	0.99969	0.370561	0.966208	95.3723	98.8609	102.245	116.136
ENSCSAG00000006864	L1CAM	L1 cell adhesion molecule	24.5427	-0.0711357	0.0899722	-0.79155	0.428623	0.99969	0.240909	0.94895	22.2535	19.9456	23.3386	32.6332
ENSCSAG00000007606	SLC25A16		46.5184	-0.0712247	0.106249	-0.670215	0.502721	0.99969	0.320732	0.961162	41.328	43.3601	46.6771	54.7086
ENSCSAG00000004460	ENOPH1	enolase-phosphatase 1	160.489	-0.0713215	0.119211	-0.598289	0.549647	0.99969	0.375406	0.966629	143.058	161.299	181.152	156.447
ENSCSAG00000009599	FOCAD		202.937	-0.0713433	0.119036	-0.599538	0.548814	0.99969	0.37441	0.966544	207.7	179.511	213.381	211.156
ENSCSAG00000009802	NDUFA11	NADH:ubiquinone oxidoreductase subunit A11	301.391	-0.0713525	0.118835	-0.600794	0.547977	0.99969	0.37341	0.966457	316.848	258.426	356.746	273.543
ENSCSAG00000017070	AIG1		61.4509	-0.0713622	0.0665971	-1.09423	0.273856	0.99969	0.104987	0.89012	46.6265	40.7585	120.027	38.392
ENSCSAG00000005325	ATXN10	ataxin 10	416.775	-0.0714991	0.117294	-0.609366	0.542282	0.99969	0.36663	0.965858	361.355	437.069	394.533	474.141
ENSCSAG00000014744	PRDM1	PR/SET domain 1	5.07026	-0.0715002	0.0456271	-1.66756	0.0954033	0.99969	0.01349	0.510019	1.05969	2.6016	2.22272	14.397
ENSCSAG00000005483		mitogen-activated protein kinase kinase kinase 12	44.256	-0.0715506	0.10411	-0.686962	0.492107	0.99969	0.308789	0.95972	32.8505	46.8289	52.2339	45.1106
ENSCSAG00000011594	BIRC6	baculoviral IAP repeat containing 6	496.92	-0.0715887	0.115862	-0.617741	0.536746	0.99969	0.360081	0.965259	449.309	504.711	471.216	562.443
ENSCSAG00000000675	SDF4	stromal cell derived factor 4	56.7798	-0.0716035	0.108518	-0.661077	0.508563	0.99969	0.327374	0.96192	56.1637	47.6961	73.3497	49.9096
ENSCSAG00000013504	RHOQ	ras homolog family member Q	86.3474	-0.0716268	0.11608	-0.617102	0.537168	0.99969	0.360578	0.965305	83.7157	78.0481	86.686	96.9398
ENSCSAG00000001004	RPA2		111.778	-0.0716455	0.117956	-0.607659	0.543414	0.99969	0.367974	0.965978	115.506	95.3921	113.359	122.854
ENSCSAG00000002035	DAP3		84.637	-0.0717354	0.115661	-0.619847	0.535358	0.99969	0.358445	0.965106	73.1188	84.9857	84.4633	95.98
ENSCSAG00000011003	AKAP3	A-kinase anchoring protein 3	20.2118	-0.071739	0.0848449	-0.848137	0.396362	0.99969	0.208915	0.941589	19.0745	14.7424	21.1158	25.9146
ENSCSAG00000003594			23.8415	-0.0717703	0.0881158	-0.816167	0.414404	0.99969	0.22659	0.945899	23.3132	17.344	21.1158	33.593
ENSCSAG00000011386	FXR2	FMR1 autosomal homolog 2	180.366	-0.0718028	0.119239	-0.602471	0.54686	0.99969	0.372077	0.966341	178.028	164.768	207.824	170.844
ENSCSAG00000014090	STOML1	stomatin like 1	22.0675	-0.0718289	0.0857823	-0.84212	0.399721	0.99969	0.212163	0.942432	22.2535	14.7424	31.1181	20.1558
ENSCSAG00000019698	FAM200B		40.8235	-0.0719433	0.102481	-0.701219	0.483166	0.99969	0.298857	0.958437	30.7311	42.4929	41.1203	48.9498
ENSCSAG00000016601	DHX15	DEAH-box helicase 15	588.491	-0.071951	0.112899	-0.637331	0.523909	0.99969	0.345049	0.9638	573.293	559.345	615.693	605.634
ENSCSAG00000013819	PSME4	proteasome activator subunit 4	369.033	-0.0719554	0.116042	-0.62005	0.535225	0.99969	0.358288	0.965091	351.818	356.42	373.417	394.478
ENSCSAG00000006962	SP140		3.75263	-0.071968	0.0424465	-1.82425	0.0681145	0.99969	0.00687772	0.360884	1.05969	0.867201	4.44544	8.6382
ENSCSAG00000008882	MORC2	MORC family CW-type zinc finger 2	110.903	-0.0719836	0.118213	-0.608963	0.542549	0.99969	0.366947	0.965886	105.969	103.197	114.47	119.975
ENSCSAG00000014523	ATF2	activating transcription factor 2	471.11	-0.0720055	0.116918	-0.615671	0.538112	0.99969	0.361693	0.965408	411.161	491.703	441.21	540.368
ENSCSAG00000015476	HEXB	hexosaminidase subunit beta	128.417	-0.0720366	0.118802	-0.606221	0.544368	0.99969	0.369109	0.966079	113.387	129.213	136.697	134.372
ENSCSAG00000018248	CTDP1		104.094	-0.0721552	0.116949	-0.617088	0.537177	0.99969	0.360589	0.965306	89.0141	105.799	125.584	95.98
ENSCSAG00000011755	AHSA1	activator of HSP90 ATPase activity 1	175.348	-0.072229	0.119215	-0.606307	0.544311	0.99969	0.369041	0.966073	180.148	152.627	204.49	164.126
ENSCSAG00000018914			25.5471	-0.0722795	0.0909224	-0.796869	0.425527	0.99969	0.237763	0.94831	21.1938	22.5472	34.4521	23.995
ENSCSAG00000011441	MED12	mediator complex subunit 12	232.087	-0.0722816	0.118525	-0.609751	0.542027	0.99969	0.366327	0.965831	215.118	228.074	235.608	249.548
ENSCSAG00000002610	NPEPPS	aminopeptidase puromycin sensitive	406.563	-0.0722844	0.11726	-0.616328	0.537678	0.99969	0.361181	0.965361	388.907	390.241	370.083	477.021
ENSCSAG00000015374	PRADC1		20.8823	-0.0722871	0.0856763	-0.845024	0.398097	0.99969	0.210591	0.942027	14.8357	19.9456	26.6726	22.0754
ENSCSAG00000011791	LTBP1		79.8605	-0.0723009	0.115316	-0.627228	0.53051	0.99969	0.352751	0.964562	75.2381	73.7121	88.9088	81.583
ENSCSAG00000002887	PPP2R1B		167.378	-0.0723021	0.119191	-0.606234	0.54436	0.99969	0.369099	0.966079	143.058	174.307	161.147	191
ENSCSAG00000015791	G2E3		189.166	-0.0723259	0.119199	-0.606508	0.544177	0.99969	0.368882	0.966059	166.372	193.386	186.708	210.196
ENSCSAG00000012858	CCDC22	coiled-coil domain containing 22	63.2336	-0.0723305	0.110649	-0.654754	0.512626	0.99969	0.332022	0.962433	62.5218	53.7665	80.0179	56.6282
ENSCSAG00000009606	SH3PXD2B	SH3 and PX domains 2B	174.326	-0.0723461	0.119202	-0.606996	0.543853	0.99969	0.368497	0.966025	169.551	162.167	182.263	183.322
ENSCSAG00000008828	JAK2	Janus kinase 2	254.955	-0.0724201	0.100818	-0.719044	0.472114	0.99969	0.286742	0.956757	180.148	274.903	221.161	343.609
ENSCSAG00000004642			57.394	-0.0724331	0.110212	-0.657382	0.510935	0.99969	0.330086	0.962221	49.8055	55.5009	66.6816	57.588
ENSCSAG00000007108	ASAP2	ArfGAP with SH3 domain, ankyrin repeat and PH domain 2	269.294	-0.0724714	0.117963	-0.614324	0.539001	0.99969	0.362744	0.965505	245.849	268.832	288.953	273.543
ENSCSAG00000001159	HIVEP3	HIVEP zinc finger 3	37.15	-0.0724716	0.0994218	-0.730504	0.465082	0.99969	0.279131	0.95563	32.8505	32.9536	51.1225	31.6734
ENSCSAG00000004469	DDX19B	ATP-dependent RNA helicase DDX19B	49.8887	-0.0725042	0.107765	-0.673437	0.50067	0.99969	0.318412	0.96089	47.6861	43.3601	56.6793	51.8292
ENSCSAG00000010703	DTWD1	tRNA-uridine aminocarboxypropyltransferase 1	28.6204	-0.0725141	0.093949	-0.771511	0.440404	0.99969	0.253027	0.951276	20.1342	29.4848	32.2294	32.6332
ENSCSAG00000008826	HAUS2	HAUS augmin like complex subunit 2	31.4052	-0.0725293	0.0966252	-0.750712	0.452826	0.99969	0.266046	0.953549	27.552	27.7504	30.0067	40.3116
ENSCSAG00000019504	TSHZ1		36.9708	-0.072538	0.101058	-0.718789	0.472271	0.99969	0.286913	0.956782	33.9101	32.0864	44.4544	37.4322
ENSCSAG00000007260	PIGS		99.4829	-0.0725388	0.117347	-0.617999	0.536576	0.99969	0.35988	0.96524	86.8948	99.7281	106.691	104.618
ENSCSAG00000012307	UGCG	UDP-glucose ceramide glucosyltransferase	1407.91	-0.0725629	0.110406	-0.65719	0.511058	0.99969	0.330227	0.962236	1286.47	1426.55	1371.42	1547.2
ENSCSAG00000019589	CDCA4	cell division cycle associated 4	50.4922	-0.0725696	0.107739	-0.673975	0.500327	0.99969	0.318025	0.960844	49.8055	42.4929	51.1225	58.5478
ENSCSAG00000000825	KAZN	kazrin, periplakin interacting protein	61.9057	-0.0725931	0.111421	-0.651809	0.514524	0.99969	0.334202	0.962669	61.4621	52.8993	62.2361	71.0252
ENSCSAG00000011868	GSS	glutathione synthetase	133.701	-0.0725977	0.118706	-0.612034	0.540516	0.99969	0.364536	0.965669	134.581	117.939	155.59	126.694
ENSCSAG00000016272	ABHD4	abhydrolase domain containing 4, N-acyl phospholipase B	47.5937	-0.0726172	0.106925	-0.679159	0.497037	0.99969	0.314317	0.960401	42.3877	44.2273	50.0112	53.7488
ENSCSAG00000009861	RPL36A		22.909	-0.0726407	0.0874758	-0.831725	0.405564	0.99969	0.21786	0.943852	15.8954	22.5472	31.1181	22.0754
ENSCSAG00000007203	SERPINB1	serpin family B member 1	35.3046	-0.0727392	0.100217	-0.726289	0.467662	0.99969	0.281914	0.956049	30.7311	32.0864	40.0089	38.392
ENSCSAG00000016378	RAB3GAP1	RAB3 GTPase activating protein catalytic subunit 1	541.328	-0.0727598	0.113463	-0.641252	0.521359	0.99969	0.34209	0.963498	511.831	528.993	560.125	564.363
ENSCSAG00000006559	CYFIP1	cytoplasmic FMR1 interacting protein 1	344.103	-0.0727656	0.116834	-0.622956	0.533314	0.99969	0.35604	0.964878	345.46	313.927	373.417	343.609
ENSCSAG00000005041	SPHK1	sphingosine kinase 1	42.0063	-0.0728099	0.103809	-0.702377	0.482444	0.99969	0.29806	0.958331	39.2086	36.4225	51.1225	41.2714
ENSCSAG00000006075	TBC1D10B	TBC1 domain family member 10B	160.864	-0.0728177	0.11914	-0.61158	0.540816	0.99969	0.364891	0.965701	158.954	145.69	190.042	148.769
ENSCSAG00000010505	NUDT16	nudix hydrolase 16	33.8862	-0.0728743	0.0991062	-0.736085	0.461679	0.99969	0.275474	0.955068	29.6714	30.352	40.0089	35.5126
ENSCSAG00000018110	CRYL1		59.5367	-0.0729623	0.107929	-0.675103	0.49961	0.99969	0.317216	0.960748	49.8055	58.9697	47.7885	81.583
ENSCSAG00000011261	FOXM1	forkhead box M1	243.097	-0.0729665	0.1183	-0.616766	0.537389	0.99969	0.360839	0.965329	225.714	238.48	256.724	251.468
ENSCSAG00000013828	KIF21B	kinesin family member 21B	17.5441	-0.0730914	0.0785519	-0.9374	0.348553	0.99969	0.164893	0.927131	14.8357	13.008	28.8953	13.4372
ENSCSAG00000004371	SF3B3	splicing factor 3b subunit 3	801.68	-0.0731042	0.110916	-0.659099	0.509832	0.99969	0.328824	0.962081	775.695	768.34	825.74	836.946
ENSCSAG00000016664	TCAIM	T cell activation inhibitor, mitochondrial	85.306	-0.0731113	0.115571	-0.632176	0.527272	0.99969	0.348966	0.964192	74.1785	84.9857	82.2406	99.8192
ENSCSAG00000011124	LCLAT1	lysocardiolipin acyltransferase 1	221.977	-0.073141	0.119218	-0.613145	0.539781	0.99969	0.363666	0.965589	193.924	228.074	200.045	265.865
ENSCSAG00000015145	FAM151B	family with sequence similarity 151 member B	38.4435	-0.0731915	0.101323	-0.721751	0.470447	0.99969	0.284931	0.956494	28.6117	39.8913	41.1203	44.1508
ENSCSAG00000011469	BICRAL	BRD4 interacting chromatin remodeling complex associated protein like	43.9501	-0.07322	0.099333	-0.735341	0.462132	0.99969	0.275959	0.955143	27.552	50.2977	35.5635	62.387
ENSCSAG00000010540	GSKIP	GSK3B interacting protein	77.2225	-0.0732421	0.114914	-0.637453	0.52383	0.99969	0.344958	0.963791	69.9397	73.7121	85.5747	79.6634
ENSCSAG00000009470	SF3A1	splicing factor 3a subunit 1	177.885	-0.0732443	0.119115	-0.61454	0.538859	0.99969	0.362576	0.965489	161.073	176.042	155.59	218.834
ENSCSAG00000018685	DNAJC28	DnaJ heat shock protein family (Hsp40) member C28	10.5048	-0.0732814	0.0656107	-1.13193	0.257665	0.99969	0.0935419	0.878312	9.53723	5.20321	10.0022	17.2764
ENSCSAG00000004057	COA4	cytochrome c oxidase assembly factor 4 homolog, mitochondrial	56.775	-0.0732819	0.109748	-0.668605	0.503747	0.99969	0.321896	0.961297	58.2831	45.9617	63.3475	59.5076
ENSCSAG00000004359		presenilin enhancer, gamma-secretase subunit	153	-0.0732826	0.11908	-0.615857	0.537989	0.99969	0.361547	0.965395	157.894	131.815	174.483	147.809
ENSCSAG00000007319			178.279	-0.073298	0.119175	-0.615039	0.538529	0.99969	0.362186	0.965453	166.372	172.573	188.931	185.241
ENSCSAG00000011480	THOP1		91.3273	-0.0732984	0.115059	-0.637693	0.523673	0.99969	0.344775	0.963772	84.7754	84.9857	117.804	77.7438
ENSCSAG00000014932			59.5139	-0.0733354	0.109261	-0.671559	0.501864	0.99969	0.319763	0.961049	48.7458	59.8369	76.6838	52.789
ENSCSAG00000019481	CLDN4	claudin 4	58.2466	-0.0733758	0.107168	-0.686301	0.492523	0.99969	0.309255	0.959778	57.2234	48.5633	81.1293	46.0704
ENSCSAG00000005800	ORAI3	ORAI calcium release-activated calcium modulator 3	89.2102	-0.0733903	0.116016	-0.63251	0.527053	0.99969	0.348711	0.964166	75.2381	91.0561	102.245	88.3016
ENSCSAG00000017519	IPO5	importin 5	960.964	-0.0733936	0.110321	-0.665243	0.505895	0.99969	0.324335	0.961577	899.679	951.32	973.551	1019.31
ENSCSAG00000016402	CDC42BPA	CDC42 binding protein kinase alpha	162.214	-0.0734223	0.119035	-0.616356	0.53766	0.99969	0.361159	0.965359	137.76	169.104	150.034	191.96
ENSCSAG00000004800	NUDT19	nudix hydrolase 19	107.102	-0.0734622	0.117017	-0.628567	0.529633	0.99969	0.351724	0.964462	112.327	88.4545	127.806	99.8192
ENSCSAG00000006170	PPP4C	protein phosphatase 4 catalytic subunit	293.957	-0.0734701	0.117645	-0.624654	0.532198	0.99969	0.35473	0.964753	298.833	263.629	310.069	303.297
ENSCSAG00000007624	NUP153	nucleoporin 153	336.98	-0.0734701	0.118749	-0.618384	0.536323	0.99969	0.359581	0.965212	269.162	372.897	326.74	379.121
ENSCSAG00000014162	CCDC88A	coiled-coil domain containing 88A	249.95	-0.0735093	0.118402	-0.620684	0.534808	0.99969	0.357797	0.965045	224.655	252.356	251.167	271.624
ENSCSAG00000010873	DAPK3	death associated protein kinase 3	103.252	-0.0736801	0.113469	-0.65075	0.515208	0.99969	0.334988	0.962753	112.327	78.9153	141.143	80.6232
ENSCSAG00000010925	CAV2	caveolin 2	670.848	-0.0736802	0.114405	-0.64392	0.519627	0.99969	0.340085	0.963291	609.323	679.019	636.809	758.242
ENSCSAG00000008690	NHP2	NHP2 ribonucleoprotein	107.898	-0.0737557	0.112822	-0.655331	0.512255	0.99969	0.331597	0.962387	125.044	74.5793	145.588	86.382
ENSCSAG00000016911	SMPD4		190.754	-0.0737651	0.11922	-0.618871	0.536001	0.99969	0.359203	0.965177	168.491	192.519	231.163	170.844
ENSCSAG00000001539	TMEM167B		141.694	-0.0737907	0.118531	-0.623194	0.533157	0.99969	0.355856	0.964861	148.357	118.807	170.038	129.573
ENSCSAG00000019098	H2AC4	histone H2A type 1-B	471.69	-0.0738109	0.117154	-0.630263	0.528523	0.99969	0.350426	0.964336	486.399	416.257	551.234	432.87
ENSCSAG00000018241		TBC1 domain family member 24	44.3531	-0.0738259	0.10388	-0.710235	0.477558	0.99969	0.292687	0.957598	39.2086	40.7585	38.8976	58.5478
ENSCSAG00000018419			130.184	-0.0738576	0.0681536	-1.10637	0.268567	0.99969	0.101185	0.886461	110.208	76.3137	247.833	86.382
ENSCSAG00000001795	PIP5K1A		107.822	-0.0738728	0.118022	-0.62605	0.531282	0.99969	0.353656	0.96465	104.91	97.9937	112.247	116.136
ENSCSAG00000005923	CHMP2B	charged multivesicular body protein 2B	59.2141	-0.0739183	0.108537	-0.680351	0.496283	0.99969	0.313469	0.960298	51.9249	56.3681	48.8998	79.6634
ENSCSAG00000002945	ZC3H12C	zinc finger CCCH-type containing 12C	53.994	-0.0739213	0.107292	-0.68811	0.491383	0.99969	0.307981	0.959619	44.5071	53.7665	46.6771	71.0252
ENSCSAG00000010269	MAT2B	methionine adenosyltransferase 2 subunit beta	84.7933	-0.0739269	0.114831	-0.643129	0.52014	0.99969	0.340678	0.963352	70.9994	86.7201	77.7952	103.658
ENSCSAG00000017910	GALNT1	polypeptide N-acetylgalactosaminyltransferase 1	317.626	-0.0739476	0.117425	-0.629774	0.528843	0.99969	0.3508	0.964372	291.415	315.661	353.412	310.016
ENSCSAG00000012622	LRRC31	leucine rich repeat containing 31	37.3313	-0.0739528	0.101328	-0.730375	0.465161	0.99969	0.279215	0.955643	31.7908	34.6881	44.4544	38.392
ENSCSAG00000006649	DDX17	DEAD-box helicase 17	639.595	-0.074008	0.113284	-0.65334	0.513537	0.99969	0.333068	0.962546	606.144	622.651	705.713	623.87
ENSCSAG00000013058	ODF3L2	outer dense fiber of sperm tails 3 like 2	62.2055	-0.0740789	0.111875	-0.662476	0.507666	0.99969	0.326352	0.961805	58.2831	56.3681	68.9043	65.2664
ENSCSAG00000017506	AFG3L2		482.034	-0.0740805	0.116505	-0.636067	0.524733	0.99969	0.346007	0.963896	500.175	423.194	547.9	456.865
ENSCSAG00000004122	EIF4E	eukaryotic translation initiation factor 4E	168.609	-0.0741082	0.119239	-0.621349	0.53437	0.99969	0.357282	0.964996	152.596	167.37	171.149	183.322
ENSCSAG00000004682	B4GALNT1	beta-1,4-N-acetyl-galactosaminyltransferase 1	167.027	-0.0741215	0.11924	-0.621818	0.534061	0.99969	0.356919	0.964962	165.312	151.76	181.152	169.885
ENSCSAG00000007347	CDK20	cyclin dependent kinase 20	13.5033	-0.0741233	0.072739	-1.02733	0.304266	0.99969	0.128001	0.90806	12.7163	7.80481	13.3363	20.1558
ENSCSAG00000014423	SOX13	SRY-box transcription factor 13	11.7866	-0.0741975	0.0702291	-1.06576	0.286533	0.99969	0.114343	0.898196	9.53723	7.80481	14.4477	15.3568
ENSCSAG00000012551	WDR90		24.3614	-0.0742221	0.0900554	-0.826966	0.408256	0.99969	0.220504	0.944488	23.3132	18.2112	30.0067	25.9146
ENSCSAG00000008898	MTPN	myotrophin	376.339	-0.0742488	0.116887	-0.635056	0.525392	0.99969	0.346775	0.963973	336.982	383.303	365.637	419.433
ENSCSAG00000012727	SLC2A2	solute carrier family 2 member 2	15.4245	-0.0742497	0.0739237	-1.01643	0.309423	0.99969	0.132095	0.910655	14.8357	8.67201	26.6726	11.5176
ENSCSAG00000002160	ADAMTS15		33.3856	-0.0742622	0.095451	-0.779577	0.43564	0.99969	0.248099	0.950356	36.0295	22.5472	28.8953	46.0704
ENSCSAG00000003131	ZCCHC14	zinc finger CCHC-type containing 14	195.725	-0.0742781	0.119182	-0.622949	0.533318	0.99969	0.356045	0.964879	170.61	201.191	192.265	218.834
ENSCSAG00000015738			10.2444	-0.07428	0.0664758	-1.12899	0.258901	0.99969	0.0943957	0.87928	7.41785	6.93761	12.225	14.397
ENSCSAG00000001050	EIF3I	eukaryotic translation initiation factor 3 subunit I	280.772	-0.074281	0.117936	-0.630029	0.528676	0.99969	0.350605	0.964353	285.057	251.488	303.401	283.141
ENSCSAG00000006129	BRD4	bromodomain containing 4	215.819	-0.0742948	0.119192	-0.622989	0.533292	0.99969	0.356014	0.964876	190.745	219.402	197.822	255.307
ENSCSAG00000014502	KISS1		72.5309	-0.0743692	0.111928	-0.665786	0.505548	0.99969	0.323941	0.961532	77.3575	56.3681	91.1315	65.2664
ENSCSAG00000006727	IKBKG		63.4974	-0.0744185	0.109912	-0.678594	0.497395	0.99969	0.314719	0.960449	67.8203	48.5633	80.0179	57.588
ENSCSAG00000016994	WDR70	WD repeat domain 70	117.375	-0.074427	0.118186	-0.629667	0.528913	0.99969	0.350882	0.96438	114.447	106.666	111.136	137.251
ENSCSAG00000013393	UCHL5		626.528	-0.0744451	0.112517	-0.661622	0.508214	0.99969	0.326976	0.961875	596.607	607.908	641.254	660.343
ENSCSAG00000015883	DUSP10	dual specificity phosphatase 10	13.5553	-0.0744737	0.0732221	-1.02035	0.307564	0.99969	0.130613	0.909732	7.41785	13.008	15.559	18.2362
ENSCSAG00000001287	CPT2	carnitine palmitoyltransferase 2	43.428	-0.0744886	0.104031	-0.717523	0.473051	0.99969	0.287762	0.956904	43.4474	34.6881	53.3453	42.2312
ENSCSAG00000007592	ERI2	ERI1 exoribonuclease family member 2	41.1717	-0.0745205	0.100158	-0.744153	0.456784	0.99969	0.270246	0.954238	27.552	45.0945	55.568	36.4724
ENSCSAG00000016604	ZNF35	zinc finger protein 35	15.8574	-0.0745273	0.0754332	-0.994029	0.320209	0.99969	0.140832	0.915731	9.53723	14.7424	26.6726	12.4774
ENSCSAG00000013038	RAB11A	RAB11A, member RAS oncogene family	112.281	-0.0745321	0.118175	-0.630951	0.528073	0.99969	0.349901	0.964284	107.029	104.064	126.695	111.337
ENSCSAG00000011201	RASA2	RAS p21 protein activator 2	94.2938	-0.0745676	0.116267	-0.640836	0.521629	0.99969	0.342403	0.96353	81.5963	94.5249	87.7974	113.256
ENSCSAG00000013428	YDJC	YdjC chitooligosaccharide deacetylase homolog	73.8528	-0.0745755	0.109152	-0.685272	0.493172	0.99969	0.309981	0.959869	84.7754	50.2977	98.911	61.4272
ENSCSAG00000007230	SPRED1	sprouty related EVH1 domain containing 1	52.7112	-0.0746278	0.10796	-0.690604	0.489815	0.99969	0.306232	0.959397	40.2683	55.5009	55.568	59.5076
ENSCSAG00000001313	DHCR24		92.067	-0.0746559	0.116808	-0.639385	0.522573	0.99969	0.343497	0.963642	89.0141	83.2513	100.022	95.98
ENSCSAG00000006808	PLPPR2	phospholipid phosphatase related 2	61.9382	-0.074673	0.111276	-0.671719	0.501762	0.99969	0.319647	0.961035	58.2831	55.5009	74.4611	59.5076
ENSCSAG00000009292	POLR3A	RNA polymerase III subunit A	89.5252	-0.0747496	0.116573	-0.641435	0.52124	0.99969	0.341952	0.963484	85.8351	81.5169	96.6883	94.0604
ENSCSAG00000013890	SGPP1	sphingosine-1-phosphate phosphatase 1	136.492	-0.0747611	0.118632	-0.629903	0.528758	0.99969	0.350701	0.964363	110.208	146.557	150.034	139.171
ENSCSAG00000005015		DNA primase subunit 1	152.365	-0.0747988	0.119178	-0.62756	0.530292	0.99969	0.352496	0.964538	134.581	153.495	167.815	153.568
ENSCSAG00000019080		histone H2A type 1	302.898	-0.0748322	0.119101	-0.628891	0.529421	0.99969	0.351476	0.964438	331.684	241.082	391.199	247.628
ENSCSAG00000010032	DLGAP4	DLG associated protein 4	102.561	-0.0748722	0.116971	-0.639706	0.522364	0.99969	0.343255	0.963618	93.2529	98.8609	93.3542	124.774
ENSCSAG00000007103	ATG4D	autophagy related 4D cysteine peptidase	63.1082	-0.0748761	0.111176	-0.674464	0.500016	0.99969	0.317674	0.960803	66.7606	49.4305	70.0157	66.2262
ENSCSAG00000001529	FAM102B	family with sequence similarity 102 member B	190.057	-0.0748842	0.119189	-0.628121	0.529925	0.99969	0.352066	0.964496	179.088	182.112	181.152	217.875
ENSCSAG00000004620	NAE1		195.179	-0.0749047	0.119241	-0.628263	0.529831	0.99969	0.351957	0.964485	203.461	167.37	183.374	226.513
ENSCSAG00000018171	BCL7B	BAF chromatin remodeling complex subunit BCL7B	65.9119	-0.0749995	0.111877	-0.671351	0.501997	0.99969	0.319913	0.961066	66.7606	54.6337	78.9065	63.3468
ENSCSAG00000010675	DERL1	derlin 1	361.62	-0.0750011	0.117089	-0.640384	0.521923	0.99969	0.342744	0.963565	327.445	364.225	347.856	406.955
ENSCSAG00000002531	DPAGT1	dolichyl-phosphate N-acetylglucosaminephosphotransferase 1	14.651	-0.0750445	0.0762395	-0.988196	0.323056	0.99969	0.143178	0.916997	10.5969	12.1408	16.6704	19.196
ENSCSAG00000017539	TGDS	TDP-glucose 4,6-dehydratase	27.7369	-0.0750447	0.0923173	-0.812054	0.41676	0.99969	0.228939	0.946424	18.0148	29.4848	28.8953	34.5528
ENSCSAG00000003389	ZNF428	zinc finger protein 428	43.4114	-0.0750526	0.103065	-0.728937	0.46604	0.99969	0.280163	0.955787	34.9698	42.4929	57.7907	38.392
ENSCSAG00000009633	STT3B	STT3 oligosaccharyltransferase complex catalytic subunit B	589.506	-0.075059	0.114282	-0.656691	0.511379	0.99969	0.330594	0.962277	542.562	588.83	570.127	656.503
ENSCSAG00000009041	IGFBP5	insulin like growth factor binding protein 5	9.28273	-0.0751352	0.0639402	-1.19071	0.233766	0.99969	0.0777159	0.857074	6.35815	6.07041	12.225	12.4774
ENSCSAG00000009214	VAV1		10.8629	-0.0751373	0.0678617	-1.12001	0.262711	0.99969	0.0970469	0.882189	8.47754	6.93761	15.559	12.4774
ENSCSAG00000009562	RGL2	ral guanine nucleotide dissociation stimulator like 2	93.1848	-0.0751452	0.114361	-0.65825	0.510377	0.99969	0.329447	0.96215	96.432	76.3137	122.25	77.7438
ENSCSAG00000015508	FGFRL1		117.269	-0.0751561	0.118378	-0.635137	0.525339	0.99969	0.346713	0.963967	111.268	109.267	133.363	115.176
ENSCSAG00000018985	C6orf120		17.2822	-0.0751575	0.0790819	-0.958321	0.337901	0.99969	0.155667	0.923144	18.0148	9.53921	23.3386	18.2362
ENSCSAG00000016889	ACOXL		3.90419	-0.0751876	0.0431537	-1.87777	0.0604122	0.99969	0.00540239	0.312605	1.05969	0.867201	8.89088	4.799
ENSCSAG00000008550	HEBP1	heme binding protein 1	59.0688	-0.075216	0.109777	-0.684463	0.493683	0.99969	0.310552	0.95994	44.5071	63.3057	62.2361	66.2262
ENSCSAG00000016929	MEF2A	myocyte enhancer factor 2A	176.52	-0.0752749	0.118838	-0.632884	0.52681	0.99969	0.348426	0.964138	148.357	184.714	152.256	220.754
ENSCSAG00000000595	H2AX	histone H2AX	172.426	-0.0752938	0.11876	-0.634623	0.525674	0.99969	0.347103	0.964006	174.849	150.026	218.938	145.89
ENSCSAG00000000792	UBIAD1	UbiA prenyltransferase domain containing 1	31.7271	-0.0753836	0.0942479	-0.798392	0.424643	0.99969	0.236867	0.948124	20.1342	34.6881	28.8953	43.191
ENSCSAG00000003871	TACO1	translational activator of cytochrome c oxidase 1	150.75	-0.0754017	0.118935	-0.634537	0.525731	0.99969	0.347169	0.964013	158.954	125.744	173.372	144.93
ENSCSAG00000000552	PTRH2	peptidyl-tRNA hydrolase 2	39.3439	-0.0754474	0.102194	-0.739696	0.459485	0.99969	0.273125	0.954699	38.1489	32.0864	47.7885	39.3518
ENSCSAG00000015087	GPAT4	glycerol-3-phosphate acyltransferase 4	148.867	-0.0754511	0.118541	-0.637212	0.523987	0.99969	0.34514	0.963809	165.312	115.338	168.927	145.89
ENSCSAG00000004081	RAB21	RAB21, member RAS oncogene family	128.006	-0.0754561	0.118064	-0.638538	0.523124	0.99969	0.344137	0.963707	99.6111	140.487	128.918	143.01
ENSCSAG00000001541	ELAPOR1		4.32305	-0.0755023	0.0456373	-1.75392	0.0794439	0.99969	0.00936277	0.426815	1.05969	1.7344	7.77952	6.7186
ENSCSAG00000005101	JMJD6	jumonji domain containing 6, arginine demethylase and lysine hydroxylase	71.599	-0.0755054	0.11317	-0.668051	0.504101	0.99969	0.322298	0.961343	75.2381	57.2353	80.0179	73.9046
ENSCSAG00000007673	TMEM11	transmembrane protein 11	52.8308	-0.0755433	0.107542	-0.70362	0.48167	0.99969	0.297205	0.958216	57.2234	39.0241	55.568	59.5076
ENSCSAG00000000210	ABHD13	abhydrolase domain containing 13	22.6471	-0.0755787	0.0885619	-0.854985	0.39256	0.99969	0.205263	0.940611	19.0745	19.0784	25.5613	26.8744
ENSCSAG00000013322	DAB2IP	DAB2 interacting protein	136.43	-0.075581	0.119041	-0.63504	0.525402	0.99969	0.346786	0.963975	129.282	128.346	148.922	139.171
ENSCSAG00000000134	LSM10	LSM10, U7 small nuclear RNA associated	18.56	-0.0755861	0.0804096	-0.941576	0.34641	0.99969	0.163019	0.926355	9.53723	19.9456	25.5613	19.196
ENSCSAG00000005937	TNKS1BP1		258.084	-0.0756624	0.119242	-0.635065	0.525386	0.99969	0.346767	0.963973	277.639	211.597	315.626	227.473
ENSCSAG00000012102	ITCH	itchy E3 ubiquitin protein ligase	283.37	-0.0756813	0.118808	-0.636678	0.524334	0.99969	0.345544	0.96385	237.371	301.786	268.949	325.372
ENSCSAG00000000216	GGACT	gamma-glutamylamine cyclotransferase	11.2336	-0.0757415	0.0689844	-1.10689	0.26834	0.99969	0.101023	0.886299	7.41785	8.67201	14.4477	14.397
ENSCSAG00000000836	RSC1A1		64.4278	-0.0757517	0.109736	-0.689331	0.490615	0.99969	0.307124	0.959511	51.9249	65.9073	54.4566	85.4222
ENSCSAG00000017271	PDE8A	phosphodiesterase 8A	156.929	-0.075784	0.11923	-0.635681	0.524984	0.99969	0.3463	0.963926	145.178	151.76	173.372	157.407
ENSCSAG00000009236	DESI2	desumoylating isopeptidase 2	161.438	-0.0757891	0.119219	-0.635457	0.52513	0.99969	0.34647	0.963943	138.82	166.503	166.704	173.724
ENSCSAG00000013843	FPGS		85.5007	-0.0759133	0.114918	-0.661459	0.508318	0.99969	0.327095	0.961889	85.8351	72.8449	105.579	77.7438
ENSCSAG00000010292	STOML2	stomatin like 2	175.693	-0.0759193	0.11924	-0.636816	0.524245	0.99969	0.345439	0.963839	179.088	154.362	174.483	194.839
ENSCSAG00000007763	NBAS	NBAS subunit of NRZ tethering complex	193.08	-0.07593	0.119082	-0.637544	0.523771	0.99969	0.344888	0.963784	182.267	184.714	192.265	213.076
ENSCSAG00000009948	BAG1		67.3774	-0.0759368	0.113076	-0.67181	0.501705	0.99969	0.319582	0.961028	64.6412	59.8369	71.127	73.9046
ENSCSAG00000000701	GNB1	G protein subunit beta 1	461.819	-0.0760327	0.117817	-0.645141	0.518836	0.99969	0.339171	0.963196	414.34	467.421	407.869	557.644
ENSCSAG00000017275	OTULINL		23.0558	-0.0760365	0.0889146	-0.856063	0.391963	0.99969	0.204692	0.940455	18.0148	20.8128	25.5613	27.8342
ENSCSAG00000005240			18.687	-0.0760405	0.0831997	-0.91655	0.359378	0.99969	0.174492	0.930862	14.8357	15.6096	22.2272	22.0754
ENSCSAG00000018514	KBTBD11		11.8522	-0.0760449	0.0700409	-1.09604	0.273062	0.99969	0.104412	0.889582	8.47754	8.67201	17.7818	12.4774
ENSCSAG00000007178	SUPT6H		200.96	-0.0760678	0.11904	-0.639093	0.522763	0.99969	0.343718	0.963665	186.506	195.12	224.495	197.719
ENSCSAG00000013102	PELP1	proline, glutamate and leucine rich protein 1	155.044	-0.0761119	0.119207	-0.638587	0.523091	0.99969	0.344099	0.963704	143.058	150.026	174.483	152.608
ENSCSAG00000008282	PARP12	poly(ADP-ribose) polymerase family member 12	92.2083	-0.0761814	0.116656	-0.653408	0.513493	0.99969	0.333017	0.962541	87.9544	84.1185	105.579	91.181
ENSCSAG00000011909	SEMA3C	semaphorin 3C	1416.24	-0.076187	0.112423	-0.677626	0.498009	0.99969	0.315411	0.960532	1289.65	1430.88	1321.41	1623.02
ENSCSAG00000001704	GDAP2	ganglioside induced differentiation associated protein 2	54.0998	-0.076203	0.106512	-0.714346	0.475013	0.99969	0.289902	0.957208	42.3877	55.5009	45.5657	72.9448
ENSCSAG00000017633	USP14	ubiquitin specific peptidase 14	169.17	-0.0762224	0.11915	-0.639271	0.522647	0.99969	0.343583	0.963651	140.939	178.643	162.259	194.839
ENSCSAG00000008824	ARHGEF18		240.865	-0.0762273	0.118461	-0.643589	0.519842	0.99969	0.340333	0.963317	228.894	229.808	266.726	238.03
ENSCSAG00000006472	ZKSCAN2	zinc finger with KRAB and SCAN domains 2	24.6908	-0.0762316	0.0875332	-0.876632	0.380687	0.99969	0.194023	0.937386	27.552	13.8752	33.3408	23.995
ENSCSAG00000010814	TAF2	TATA-box binding protein associated factor 2	384.808	-0.0762475	0.116143	-0.656394	0.511571	0.99969	0.330813	0.962301	348.639	387.639	391.199	411.754
ENSCSAG00000006636	GANAB		1283.9	-0.0762987	0.109056	-0.699666	0.484136	0.99969	0.299929	0.95858	1257.85	1213.21	1380.31	1284.21
ENSCSAG00000012720	RAB40C	RAB40C, member RAS oncogene family	26.1403	-0.076316	0.0924913	-0.826331	0.408616	0.99969	0.220859	0.944573	22.2535	22.5472	30.0067	29.7538
ENSCSAG00000005904			31.3755	-0.0763344	0.0963524	-0.794238	0.427057	0.99969	0.239315	0.948628	28.6117	26.016	41.1203	29.7538
ENSCSAG00000009702	MTR	5-methyltetrahydrofolate-homocysteine methyltransferase	67.8667	-0.0763558	0.112431	-0.679669	0.496714	0.99969	0.313953	0.960357	61.4621	63.3057	83.352	63.3468
ENSCSAG00000013130	SYNJ2	synaptojanin 2	71.737	-0.0764504	0.113554	-0.673957	0.500339	0.99969	0.318038	0.960846	70.9994	61.5713	83.352	71.0252
ENSCSAG00000002930	EHD2	EH domain containing 2	138.555	-0.0764613	0.119055	-0.642092	0.520813	0.99969	0.341458	0.963433	127.163	134.416	140.031	152.608
ENSCSAG00000011447	ELP1	elongator acetyltransferase complex subunit 1	196.737	-0.0764717	0.119006	-0.642547	0.520518	0.99969	0.341116	0.963398	181.207	192.519	207.824	205.397
ENSCSAG00000015086	FRMD6	FERM domain containing 6	159.418	-0.0764746	0.119187	-0.641357	0.521291	0.99969	0.342011	0.96349	134.581	166.503	166.704	169.885
ENSCSAG00000009755	ERO1B	endoplasmic reticulum oxidoreductase 1 beta	25.5037	-0.076477	0.0899793	-0.84935	0.395687	0.99969	0.208265	0.941417	18.0148	25.1488	23.3386	35.5126
ENSCSAG00000001111	RSPO1	R-spondin 1	5.07811	-0.0765026	0.0482643	-1.68133	0.0926986	0.99969	0.0127395	0.495711	3.17908	0.867201	6.66816	9.598
ENSCSAG00000018473	THAP11	THAP domain containing 11	56.8475	-0.0765042	0.105357	-0.728626	0.46623	0.99969	0.280368	0.955817	62.5218	39.8913	78.9065	46.0704
ENSCSAG00000008275	RECQL4	RecQ like helicase 4	103.413	-0.0765411	0.115972	-0.661047	0.508582	0.99969	0.327396	0.961922	110.208	82.3841	128.918	92.1408
ENSCSAG00000017340	AKIRIN2	akirin 2	66.6091	-0.0766261	0.111095	-0.689035	0.490801	0.99969	0.307332	0.959537	57.2234	65.0401	57.7907	86.382
ENSCSAG00000017323	CCT5	chaperonin containing TCP1 subunit 5	810.383	-0.076681	0.111878	-0.685462	0.493052	0.99969	0.309847	0.959852	824.44	732.785	843.522	840.785
ENSCSAG00000008591	DOCK8	dedicator of cytokinesis 8	54.9163	-0.0767472	0.109755	-0.699502	0.484238	0.99969	0.300042	0.958595	50.8652	49.4305	58.9021	60.4674
ENSCSAG00000010138	ZNF512	zinc finger protein 512	62.9312	-0.0768523	0.110688	-0.693563	0.487956	0.99969	0.304164	0.959133	51.9249	63.3057	57.7907	78.7036
ENSCSAG00000009870	PPM1G	protein phosphatase, Mg2+/Mn2+ dependent 1G	494.395	-0.0768529	0.115523	-0.665415	0.505785	0.99969	0.32421	0.961563	493.817	452.679	557.903	473.182
ENSCSAG00000009734	CAAP1		134.84	-0.0768631	0.118756	-0.647453	0.517339	0.99969	0.337442	0.963014	139.879	114.471	133.363	151.648
ENSCSAG00000015264	HCCS	holocytochrome c synthase	107.309	-0.0768951	0.117348	-0.654735	0.512639	0.99969	0.332037	0.962435	86.8948	113.603	107.802	120.935
ENSCSAG00000014739			29.4474	-0.0768952	0.0951133	-0.810034	0.41792	0.99969	0.230099	0.94668	28.6117	22.5472	31.1181	35.5126
ENSCSAG00000007388	FAM162A	family with sequence similarity 162 member A	187.179	-0.0769232	0.119219	-0.645553	0.518569	0.99969	0.338862	0.963163	186.506	168.237	214.492	179.483
ENSCSAG00000014122	OSBPL3	oxysterol binding protein like 3	413.867	-0.0769411	0.117564	-0.65424	0.512957	0.99969	0.332402	0.962474	340.161	449.21	417.871	448.227
ENSCSAG00000002431	MED25	mediator complex subunit 25	169.821	-0.0770303	0.11923	-0.646368	0.518041	0.99969	0.338253	0.963099	163.193	157.831	198.933	159.327
ENSCSAG00000006019	FILIP1L		234.851	-0.0770336	0.118714	-0.648714	0.516523	0.99969	0.336502	0.962915	204.521	241.949	243.388	249.548
ENSCSAG00000008234	C8orf82	chromosome unknown C8orf82 homolog	23.7568	-0.0770948	0.0858452	-0.90473	0.365608	0.99969	0.180116	0.932876	25.4326	13.8752	35.5635	20.1558
ENSCSAG00000011976	MBD3	methyl-CpG binding domain protein 3	484.95	-0.077187	0.118566	-0.65135	0.51482	0.99969	0.334542	0.962705	533.025	390.241	577.907	438.629
ENSCSAG00000004629	UBA2		708.943	-0.0771951	0.111825	-0.690296	0.490008	0.99969	0.306447	0.959425	668.666	692.894	724.606	749.604
ENSCSAG00000017676	RNF216	ring finger protein 216	335.426	-0.077259	0.116992	-0.660533	0.508912	0.99969	0.327772	0.961964	333.803	306.989	367.86	333.051
ENSCSAG00000016465	C1orf35	chromosome unknown C1orf35 homolog	24.7189	-0.0772899	0.0887024	-0.873166	0.382573	0.99969	0.195791	0.937917	16.9551	24.2816	35.5635	22.0754
ENSCSAG00000011038	RNH1	ribonuclease/angiogenin inhibitor 1	240.367	-0.0772961	0.118848	-0.651093	0.514986	0.99969	0.334733	0.962726	262.804	189.917	310.069	198.679
ENSCSAG00000002446			184.373	-0.0772974	0.119225	-0.648218	0.516844	0.99969	0.336872	0.962954	158.954	189.917	203.379	185.241
ENSCSAG00000006841	NSRP1		82.8433	-0.0773283	0.115613	-0.668625	0.503735	0.99969	0.321882	0.961295	74.1785	79.7825	83.352	94.0604
ENSCSAG00000008997	KDM4C	lysine demethylase 4C	118.378	-0.0773426	0.117105	-0.659697	0.509448	0.99969	0.328386	0.962033	89.0141	131.815	114.47	138.211
ENSCSAG00000005587	DGKE	diacylglycerol kinase epsilon	21.6272	-0.0773504	0.0869622	-0.890961	0.37295	0.99969	0.186835	0.935134	15.8954	19.9456	26.6726	23.995
ENSCSAG00000016034	ZSWIM6		79.5025	-0.077351	0.112609	-0.685853	0.492806	0.99969	0.309571	0.959818	60.4025	85.8529	70.0157	101.739
ENSCSAG00000013042	C1GALT1		305.012	-0.0773523	0.11864	-0.651674	0.514611	0.99969	0.334302	0.96268	252.207	327.802	294.51	345.528
ENSCSAG00000010485	BMPR2	bone morphogenetic protein receptor type 2	644.973	-0.0774285	0.117002	-0.661605	0.508224	0.99969	0.326988	0.961877	572.234	659.94	571.239	776.479
ENSCSAG00000019574	IRF2BPL	interferon regulatory factor 2 binding protein like	47.3526	-0.0774433	0.106525	-0.727694	0.466801	0.99969	0.280984	0.95591	46.6265	39.0241	50.0112	53.7488
ENSCSAG00000013681	RPN2	ribophorin II	969.383	-0.077511	0.111289	-0.696559	0.486079	0.99969	0.30208	0.958862	986.573	875.873	1038.01	977.077
ENSCSAG00000003975	SGMS2	sphingomyelin synthase 2	96.3626	-0.077515	0.115657	-0.669817	0.502974	0.99969	0.32102	0.961195	90.0738	89.3217	82.2406	123.814
ENSCSAG00000006654	NF1	neurofibromin 1	676.995	-0.0775242	0.115894	-0.668762	0.503647	0.99969	0.321782	0.961284	583.89	711.105	634.586	778.398
ENSCSAG00000000879	SLC66A1	solute carrier family 66 member 1	23.2452	-0.0775818	0.0885729	-0.878047	0.379918	0.99969	0.193304	0.937168	18.0148	20.8128	31.1181	23.0352
ENSCSAG00000002592		ATP synthase membrane subunit g	21.3356	-0.0776189	0.0844926	-0.924538	0.355206	0.99969	0.170767	0.929461	20.1342	14.7424	32.2294	18.2362
ENSCSAG00000016516	NCAPG		213.037	-0.0776277	0.118814	-0.653475	0.51345	0.99969	0.332968	0.962536	210.879	194.253	223.383	223.633
ENSCSAG00000016489	CHD8	chromodomain helicase DNA binding protein 8	609.874	-0.0776467	0.115717	-0.670855	0.502313	0.99969	0.32027	0.961108	542.562	624.385	569.016	703.534
ENSCSAG00000003038	RNF166	ring finger protein 166	34.7962	-0.077656	0.0982041	-0.79334	0.42758	0.99969	0.239847	0.948736	34.9698	26.016	45.5657	32.6332
ENSCSAG00000017730	TAZ	tafazzin	97.7417	-0.0776612	0.116821	-0.665384	0.505805	0.99969	0.324233	0.961565	96.432	85.8529	115.581	93.1006
ENSCSAG00000017319	MARCHF6	membrane associated ring-CH-type finger 6	185.94	-0.0776719	0.119108	-0.652097	0.514339	0.99969	0.333989	0.962646	175.909	176.909	192.265	198.679
ENSCSAG00000007198	WRNIP1	WRN helicase interacting protein 1	112.51	-0.0777006	0.117894	-0.659646	0.509481	0.99969	0.328423	0.962037	115.506	95.3921	127.806	111.337
ENSCSAG00000005995	SGSM3	small G protein signaling modulator 3	56.903	-0.0777196	0.108395	-0.718113	0.472687	0.99969	0.287366	0.956847	51.9249	51.1649	75.5725	48.9498
ENSCSAG00000014953	DDX31		70.2316	-0.0777221	0.11374	-0.683404	0.494352	0.99969	0.311302	0.960032	64.6412	65.0401	74.4611	76.784
ENSCSAG00000009033	MID2	midline 2	32.3228	-0.0777406	0.0955155	-0.813549	0.415903	0.99969	0.228084	0.946234	20.1342	35.5553	40.0089	33.593
ENSCSAG00000016865	TBC1D1	TBC1 domain family member 1	1863.47	-0.0777415	0.106938	-0.726975	0.467241	0.99969	0.281459	0.955981	1786.64	1801.18	1907.09	1958.95
ENSCSAG00000010733	MELK	maternal embryonic leucine zipper kinase	66.1435	-0.0778036	0.111604	-0.696368	0.486198	0.99969	0.302212	0.95888	50.8652	70.2433	66.6816	76.784
ENSCSAG00000008040	SHMT1		197.699	-0.0778447	0.119234	-0.653344	0.513535	0.99969	0.333065	0.962546	218.297	156.096	210.047	206.357
ENSCSAG00000011717	SF3A2	splicing factor 3a subunit 2	42.5088	-0.0778595	0.100595	-0.772524	0.439804	0.99969	0.252404	0.951161	25.4326	49.4305	43.343	51.8292
ENSCSAG00000005467		ribosomal protein L18a	1585.08	-0.0779066	0.111699	-0.697547	0.485461	0.99969	0.301395	0.958773	1645.7	1397.93	1764.84	1531.84
ENSCSAG00000001391	RABGGTB	Rab geranylgeranyltransferase subunit beta	1753.11	-0.0780146	0.107783	-0.723819	0.469177	0.99969	0.283553	0.956292	1745.31	1628.6	1787.07	1851.45
ENSCSAG00000014958	GTF3C4	general transcription factor IIIC subunit 4	120.948	-0.0780152	0.118409	-0.659251	0.509734	0.99969	0.328712	0.962069	125.044	102.33	127.806	128.613
ENSCSAG00000001046	TXLNA	taxilin alpha	153.594	-0.0780314	0.118497	-0.659304	0.5097	0.99969	0.328673	0.962065	166.372	122.275	185.597	140.131
ENSCSAG00000003815	DLL3		17.0723	-0.078051	0.0801616	-0.979283	0.32744	0.99969	0.146821	0.918889	15.8954	11.2736	20.0045	21.1156
ENSCSAG00000006455	GIGYF2	GRB10 interacting GYF protein 2	179.367	-0.0781675	0.119234	-0.655906	0.511885	0.99969	0.331173	0.96234	185.446	154.362	193.377	184.282
ENSCSAG00000004896	TRIM47	tripartite motif containing 47	52.5153	-0.0781911	0.107441	-0.729314	0.465809	0.99969	0.279914	0.955749	56.1637	39.0241	61.1248	53.7488
ENSCSAG00000012318	LACTB	lactamase beta	157.225	-0.0782022	0.1191	-0.657065	0.511139	0.99969	0.330319	0.962246	156.834	139.619	185.597	146.849
ENSCSAG00000002924	FDX1	ferredoxin 1	129.445	-0.0782208	0.11866	-0.658826	0.510007	0.99969	0.329024	0.962104	112.327	130.947	126.695	147.809
ENSCSAG00000006549	NIPA2	NIPA magnesium transporter 2	85.2136	-0.0782709	0.115497	-0.678347	0.497552	0.99969	0.314896	0.960471	89.0141	69.3761	92.2428	90.2212
ENSCSAG00000008734		discs large MAGUK scaffold protein 1	258.658	-0.0783296	0.118831	-0.658853	0.50999	0.99969	0.329005	0.962101	216.177	274.903	255.613	287.94
ENSCSAG00000002275	BAHCC1		91.6586	-0.0783378	0.116367	-0.673745	0.500474	0.99969	0.31819	0.960864	89.0141	81.5169	107.802	88.3016
ENSCSAG00000000771	CLSTN1	calsyntenin 1	1152.22	-0.0783758	0.109415	-0.716356	0.473772	0.99969	0.288547	0.957016	1137.05	1077.93	1225.83	1168.08
ENSCSAG00000003724	BLVRB	biliverdin reductase B	200.003	-0.0783896	0.118815	-0.660465	0.508956	0.99969	0.327823	0.96197	208.759	167.37	257.835	166.045
ENSCSAG00000007151	BAD	BCL2 associated agonist of cell death	141.129	-0.0784128	0.116294	-0.675465	0.49938	0.99969	0.316956	0.960717	156.834	105.799	186.708	115.176
ENSCSAG00000009968	FANCE		119.61	-0.0784672	0.118119	-0.664921	0.506101	0.99969	0.324569	0.961603	121.865	102.33	140.031	114.216
ENSCSAG00000008195	ANKZF1	ankyrin repeat and zinc finger peptidyl tRNA hydrolase 1	55.5625	-0.0785061	0.109799	-0.715503	0.474298	0.99969	0.289122	0.957098	50.8652	50.2977	64.4589	56.6282
ENSCSAG00000014546	BPNT2	3'(2'), 5'-bisphosphate nucleotidase 2	132.061	-0.0785119	0.118627	-0.662387	0.507723	0.99969	0.326417	0.961812	134.581	113.603	153.368	126.694
ENSCSAG00000016695	ZNF512B	zinc finger protein 512B	155.51	-0.07852	0.119009	-0.660358	0.509024	0.99969	0.327901	0.961979	162.133	130.947	181.152	147.809
ENSCSAG00000014252			31.4779	-0.0785426	0.0966461	-0.812908	0.416271	0.99969	0.22845	0.946316	23.3132	31.2192	37.7862	33.593
ENSCSAG00000001894	SLC39A1	solute carrier family 39 member 1	269.453	-0.0785829	0.119188	-0.659838	0.509358	0.99969	0.328282	0.962021	295.654	215.066	315.626	251.468
ENSCSAG00000015650	TMED4	transmembrane p24 trafficking protein 4	42.8535	-0.0786283	0.104482	-0.752507	0.451746	0.99969	0.264904	0.953359	34.9698	41.6257	47.7885	47.0302
ENSCSAG00000001271	BTF3L4	basic transcription factor 3 like 4	175.309	-0.0786296	0.119222	-0.659361	0.509664	0.99969	0.328632	0.96206	161.073	170.839	174.483	194.839
ENSCSAG00000004690	USO1	USO1 vesicle transport factor	237.956	-0.0786474	0.118721	-0.662244	0.507815	0.99969	0.326521	0.961824	205.58	246.285	245.61	254.347
ENSCSAG00000006593	MTA2		394.52	-0.0786832	0.116514	-0.675503	0.499356	0.99969	0.316929	0.960714	401.623	352.084	435.653	388.719
ENSCSAG00000003651	DCAKD	dephospho-CoA kinase domain containing	56.9492	-0.0787546	0.109587	-0.718068	0.472715	0.99969	0.287396	0.956851	44.5071	58.9697	60.0134	64.3066
ENSCSAG00000007822	SCYL1	SCY1 like pseudokinase 1	235.703	-0.078763	0.118848	-0.663038	0.507306	0.99969	0.325941	0.961759	245.849	202.058	257.835	237.071
ENSCSAG00000013691			32.0862	-0.0787649	0.0962725	-0.818837	0.412879	0.99969	0.225075	0.945554	23.3132	32.0864	42.2317	30.7136
ENSCSAG00000006909	CCDC191	coiled-coil domain containing 191	16.3094	-0.0788004	0.0787907	-1.00299	0.315867	0.99969	0.137287	0.913742	11.6566	13.8752	16.6704	23.0352
ENSCSAG00000013021	TFE3	transcription factor binding to IGHM enhancer 3	151.16	-0.0788463	0.119198	-0.661325	0.508404	0.99969	0.327193	0.9619	138.82	146.557	152.256	167.005
ENSCSAG00000000757	ERRFI1	ERBB receptor feedback inhibitor 1	36.9773	-0.0788895	0.0988218	-0.79857	0.42454	0.99969	0.236762	0.948102	25.4326	39.0241	48.8998	34.5528
ENSCSAG00000015590	RXRA	retinoid X receptor alpha	203.736	-0.0788989	0.119232	-0.662195	0.507846	0.99969	0.326557	0.961828	219.356	166.503	225.606	203.478
ENSCSAG00000011146	AP4E1	adaptor related protein complex 4 subunit epsilon 1	124.544	-0.0789948	0.118146	-0.668116	0.50406	0.99969	0.32225	0.961338	98.5514	134.416	128.918	136.292
ENSCSAG00000000910	WNT4	Wnt family member 4	83.6902	-0.0790086	0.115247	-0.68616	0.492612	0.99969	0.309355	0.959791	79.4769	75.4465	101.134	78.7036
ENSCSAG00000010001	MN1	MN1 proto-oncogene, transcriptional regulator	36.369	-0.0790249	0.0993937	-0.794939	0.426649	0.99969	0.238901	0.948543	25.4326	38.1569	44.4544	37.4322
ENSCSAG00000011514	SHQ1		92.2738	-0.0790351	0.116422	-0.678701	0.497328	0.99969	0.314644	0.96044	86.8948	84.9857	87.7974	109.417
ENSCSAG00000001333			8.89391	-0.0790498	0.062132	-1.28957	0.197199	0.99969	0.0560607	0.812231	4.23877	6.93761	10.0022	14.397
ENSCSAG00000014058	MYO1C		707.026	-0.0790512	0.114188	-0.692427	0.488669	0.99969	0.304956	0.959235	712.113	641.729	802.402	671.86
ENSCSAG00000009707	SIVA1	SIVA1 apoptosis inducing factor	181.755	-0.079117	0.118155	-0.670539	0.502514	0.99969	0.320498	0.961135	204.521	136.151	228.94	157.407
ENSCSAG00000006862	POLR2F	RNA polymerase II, I and III subunit F	92.403	-0.0791226	0.115573	-0.685627	0.492948	0.99969	0.30973	0.959838	99.6111	71.9777	107.802	90.2212
ENSCSAG00000008160	RPP21		44.0144	-0.0791391	0.103833	-0.76411	0.444802	0.99969	0.257608	0.952101	46.6265	32.0864	52.2339	45.1106
ENSCSAG00000015873	SLC30A5	solute carrier family 30 member 5	186.9	-0.0791416	0.119189	-0.663766	0.50684	0.99969	0.325411	0.961699	167.431	186.448	184.486	209.236
ENSCSAG00000012303	TPM1		807.023	-0.079251	0.117546	-0.674445	0.500029	0.99969	0.317688	0.960804	873.186	665.143	967.994	721.77
ENSCSAG00000008652	AIP	aryl hydrocarbon receptor interacting protein	157.675	-0.0792518	0.119022	-0.666392	0.505161	0.99969	0.3235	0.961481	158.954	137.885	188.931	144.93
ENSCSAG00000006609	RBBP6	RB binding protein 6, ubiquitin ligase	151.607	-0.079316	0.118819	-0.667006	0.504769	0.99969	0.323055	0.96143	127.163	157.831	140.031	181.402
ENSCSAG00000001720	EPN1	epsin 1	377.624	-0.0793441	0.115977	-0.684206	0.493845	0.99969	0.310735	0.959962	362.415	359.021	408.98	380.081
ENSCSAG00000018640	TMEM177	transmembrane protein 177	48.4697	-0.0794347	0.107084	-0.742088	0.458034	0.99969	0.271577	0.954452	41.328	45.9617	56.6793	49.9096
ENSCSAG00000015359		RAB11 family interacting protein 5	205.99	-0.079435	0.118908	-0.668013	0.504125	0.99969	0.322325	0.961346	188.625	202.058	221.161	212.116
ENSCSAG00000014209	YWHAB	tyrosine 3-monooxygenase/tryptophan 5-monooxygenase activation protein beta	388.596	-0.0794597	0.115784	-0.686214	0.492578	0.99969	0.309316	0.959786	359.236	383.303	400.089	411.754
ENSCSAG00000003189	ERCC2		80.9818	-0.0795358	0.11549	-0.688837	0.490926	0.99969	0.307471	0.959555	77.3575	72.8449	84.4633	89.2614
ENSCSAG00000011843	AFAP1L1	actin filament associated protein 1 like 1	69.158	-0.079554	0.110269	-0.722962	0.469703	0.99969	0.284124	0.956376	80.5366	45.9617	73.3497	76.784
ENSCSAG00000005628	AKAP1	A-kinase anchoring protein 1	107.431	-0.079609	0.117831	-0.675982	0.499052	0.99969	0.316586	0.960673	102.79	97.9937	123.361	105.578
ENSCSAG00000011477	DGCR2		141.814	-0.0796252	0.118612	-0.671968	0.501604	0.99969	0.319468	0.961014	154.715	111.869	156.702	143.97
ENSCSAG00000005785	TPM4		303.585	-0.0796534	0.119083	-0.66937	0.50326	0.99969	0.321343	0.961233	327.445	248.02	363.415	275.463
ENSCSAG00000007075	FAM120AOS		20.6791	-0.0796623	0.0852403	-0.939349	0.347552	0.99969	0.164017	0.92677	19.0745	14.7424	27.784	21.1156
ENSCSAG00000014732	LYSMD3	LysM domain containing 3	90.0896	-0.0797616	0.116114	-0.687248	0.491927	0.99969	0.308588	0.959695	92.1932	75.4465	90.0201	102.699
ENSCSAG00000017531	FAM20C	FAM20C golgi associated secretory pathway kinase	307.846	-0.0797693	0.119144	-0.670027	0.50284	0.99969	0.320868	0.961178	342.281	241.082	360.081	287.94
ENSCSAG00000007936	RRP1		83.1954	-0.0797811	0.113194	-0.706242	0.480037	0.99969	0.295409	0.957972	87.9544	65.0401	107.802	71.985
ENSCSAG00000011079	TRAPPC1	trafficking protein particle complex 1	44.9181	-0.0798151	0.105172	-0.75903	0.447835	0.99969	0.260785	0.952657	36.0295	44.2273	53.3453	46.0704
ENSCSAG00000002716	DUSP12		73.328	-0.0798316	0.110855	-0.721623	0.470526	0.99969	0.285017	0.956507	72.0591	61.5713	101.134	58.5478
ENSCSAG00000009775	HMGA1	high mobility group AT-hook 1	61.6731	-0.079897	0.108345	-0.739448	0.459635	0.99969	0.273286	0.954724	65.7009	45.9617	82.2406	52.789
ENSCSAG00000010972	ANP32B	acidic nuclear phosphoprotein 32 family member B	197.69	-0.0799363	0.119239	-0.670847	0.502318	0.99969	0.320276	0.961109	197.103	176.042	240.054	177.563
ENSCSAG00000002192	HDGF		533.759	-0.0800173	0.11713	-0.683416	0.494344	0.99969	0.311293	0.960031	572.234	445.741	611.248	505.815
ENSCSAG00000014080	LOXL1	lysyl oxidase like 1	208.912	-0.0800563	0.118831	-0.673786	0.500447	0.99969	0.318161	0.96086	201.342	195.12	222.272	216.915
ENSCSAG00000006454			9.43667	-0.0801298	0.0640708	-1.26656	0.205314	0.99969	0.0605919	0.823798	5.29846	6.93761	11.1136	14.397
ENSCSAG00000014817	CRYBG1		97.4053	-0.0801453	0.116478	-0.687449	0.4918	0.99969	0.308447	0.959677	79.4769	101.463	94.4656	114.216
ENSCSAG00000014779	ACTR2		839.416	-0.0801641	0.114988	-0.697042	0.485777	0.99969	0.301745	0.958819	765.098	840.318	764.615	987.635
ENSCSAG00000008402	TONSL		159.748	-0.0802105	0.118509	-0.677673	0.497979	0.99969	0.315377	0.960528	174.849	124.877	193.377	145.89
ENSCSAG00000011888	CACYBP	calcyclin binding protein	167.685	-0.0802176	0.119231	-0.672887	0.501019	0.99969	0.318807	0.960936	160.014	156.963	180.04	173.724
ENSCSAG00000017576	MAFK	MAF bZIP transcription factor K	34.5139	-0.0802247	0.0981859	-0.819768	0.412348	0.99969	0.224548	0.945433	36.0295	24.2816	42.2317	35.5126
ENSCSAG00000019601			35.2544	-0.0802403	0.098931	-0.810819	0.41747	0.99969	0.229648	0.946581	29.6714	32.0864	32.2294	47.0302
ENSCSAG00000014117	TRUB2		100.918	-0.0802704	0.116919	-0.687298	0.491895	0.99969	0.308553	0.959691	103.85	84.1185	117.804	97.8996
ENSCSAG00000018855		ribosome production factor 1	11.6456	-0.0802804	0.0695698	-1.16815	0.242746	0.99969	0.083511	0.865659	9.53723	6.93761	16.6704	13.4372
ENSCSAG00000012632	TNFRSF21	TNF receptor superfamily member 21	451.955	-0.0802835	0.115234	-0.696616	0.486043	0.99969	0.30204	0.958857	421.757	442.273	445.655	498.136
ENSCSAG00000002722	ZPR1	ZPR1 zinc finger	122.989	-0.0803269	0.114652	-0.70207	0.482635	0.99969	0.29827	0.958359	150.476	77.1809	143.365	120.935
ENSCSAG00000013127	ASTN2		8.95945	-0.080347	0.0617928	-1.31928	0.187075	0.99969	0.0506332	0.796205	3.17908	7.80481	13.3363	11.5176
ENSCSAG00000007131		ribosomal protein L23a	517.016	-0.0803736	0.107962	-0.745034	0.456251	0.99969	0.269679	0.954147	406.922	527.258	438.987	694.895
ENSCSAG00000001366	GADD45A	growth arrest and DNA damage inducible alpha	34.7092	-0.080395	0.0996879	-0.806772	0.419798	0.99969	0.231982	0.94709	29.6714	31.2192	36.6749	41.2714
ENSCSAG00000018121	DTX2	deltex E3 ubiquitin ligase 2	42.4852	-0.0804259	0.104109	-0.772201	0.439995	0.99969	0.252603	0.951198	34.9698	40.7585	43.343	50.8694
ENSCSAG00000001901		jumping translocation breakpoint	100.641	-0.0804342	0.116717	-0.689657	0.49041	0.99969	0.306895	0.959482	93.2529	93.6577	124.472	91.181
ENSCSAG00000004517	ABRAXAS2		61.5784	-0.0804345	0.110902	-0.72464	0.468673	0.99969	0.283008	0.956212	49.8055	62.4385	61.1248	72.9448
ENSCSAG00000018268	AUTS2		31.4701	-0.0805157	0.0958387	-0.839385	0.401253	0.99969	0.213651	0.94281	21.1938	32.9536	33.3408	38.392
ENSCSAG00000013174	SNX9		101.445	-0.0805286	0.11753	-0.685	0.493344	0.99969	0.310173	0.959893	92.1932	97.1265	102.245	114.216
ENSCSAG00000013744	RBM10	RNA binding motif protein 10	178.105	-0.0805381	0.119209	-0.676001	0.49904	0.99969	0.316572	0.960672	171.67	163.901	215.604	161.246
ENSCSAG00000009920		annexin A8-like 1	692.773	-0.0805486	0.116217	-0.693284	0.488131	0.99969	0.304358	0.959158	709.994	612.244	820.183	628.669
ENSCSAG00000017866		trafficking protein particle complex 8	276.616	-0.0805655	0.118525	-0.679458	0.496848	0.99969	0.314104	0.960375	242.67	282.708	263.392	317.694
ENSCSAG00000017345	RARS2	arginyl-tRNA synthetase 2, mitochondrial	44.7304	-0.0805974	0.102467	-0.785157	0.432362	0.99969	0.24473	0.949707	29.6714	49.4305	42.2317	57.588
ENSCSAG00000001229	RAD54L	RAD54 like	77.0846	-0.0806128	0.112673	-0.716901	0.473435	0.99969	0.28818	0.956964	81.5963	59.8369	97.7996	69.1056
ENSCSAG00000007648	KDM1B		38.9172	-0.0806396	0.102468	-0.787951	0.430725	0.99969	0.243055	0.949378	36.0295	32.9536	44.4544	42.2312
ENSCSAG00000013255	CAMK1D		20.6956	-0.0806419	0.0848664	-0.950799	0.341707	0.99969	0.158938	0.924607	12.7163	20.8128	23.3386	25.9146
ENSCSAG00000015156	SNX3	sorting nexin 3	175.536	-0.0806587	0.119238	-0.676118	0.498966	0.99969	0.316489	0.960662	146.238	184.714	181.152	190.04
ENSCSAG00000008056	NDE1		203.755	-0.0806763	0.11899	-0.678114	0.497699	0.99969	0.315062	0.96049	203.461	182.979	207.824	220.754
ENSCSAG00000006449	CBX6	chromobox 6	252.489	-0.0807089	0.118216	-0.682869	0.49469	0.99969	0.311681	0.960079	245.849	234.144	275.617	254.347
ENSCSAG00000005686	CKAP5	cytoskeleton associated protein 5	662.699	-0.0807473	0.112555	-0.717474	0.473082	0.99969	0.287795	0.956909	654.89	614.846	710.159	670.9
ENSCSAG00000011896	FBXO38	F-box protein 38	170.809	-0.0807651	0.119229	-0.67729	0.498222	0.99969	0.31565	0.960561	158.954	163.901	172.261	188.121
ENSCSAG00000017580	PSMG3	proteasome assembly chaperone 3	79.1648	-0.080821	0.113565	-0.712917	0.475897	0.99969	0.290868	0.957344	86.8948	58.9697	91.1315	79.6634
ENSCSAG00000003455	USP38	ubiquitin specific peptidase 38	138.604	-0.080852	0.11904	-0.679412	0.496877	0.99969	0.314137	0.960379	131.402	129.213	155.59	138.211
ENSCSAG00000014670	OLA1		209.984	-0.0808728	0.119241	-0.677826	0.497882	0.99969	0.315268	0.960515	183.327	213.332	188.931	254.347
ENSCSAG00000010332		sulfide quinone oxidoreductase	85.1314	-0.0809305	0.116038	-0.697765	0.485324	0.99969	0.301244	0.958753	81.5963	76.3137	93.3542	89.2614
ENSCSAG00000015525	PRKX		45.6796	-0.0809697	0.105622	-0.767587	0.442733	0.99969	0.255448	0.951715	45.5668	36.4225	48.8998	51.8292
ENSCSAG00000006809	HCFC1	host cell factor C1	523.172	-0.0809929	0.113751	-0.711997	0.476467	0.99969	0.291491	0.957432	488.518	512.516	544.566	547.086
ENSCSAG00000004611	METTL1		27.0848	-0.0810032	0.0929963	-0.87353	0.382374	0.99969	0.195605	0.937861	24.3729	21.68	34.4521	27.8342
ENSCSAG00000012631	COQ6	coenzyme Q6, monooxygenase	84.2927	-0.0811056	0.11596	-0.699398	0.484303	0.99969	0.300113	0.958604	77.3575	78.9153	87.7974	93.1006
ENSCSAG00000013497	CAMKK1	calcium/calmodulin dependent protein kinase kinase 1	163.458	-0.0811112	0.119242	-0.680407	0.496247	0.99969	0.313428	0.960293	155.775	152.627	182.263	163.166
ENSCSAG00000001112	C1orf109	chromosome unknown C1orf109 homolog	67.4748	-0.081138	0.111329	-0.729177	0.465893	0.99969	0.280005	0.955763	55.104	67.6417	86.686	60.4674
ENSCSAG00000016368	ZRANB3	zinc finger RANBP2-type containing 3	175.314	-0.0811837	0.11923	-0.680503	0.496186	0.99969	0.313361	0.960285	148.357	182.112	171.149	199.638
ENSCSAG00000019646	NUP62	nucleoporin 62	130.324	-0.0811898	0.118463	-0.685532	0.493009	0.99969	0.309798	0.959846	114.447	129.213	156.702	120.935
ENSCSAG00000015889	TANC1	tetratricopeptide repeat, ankyrin repeat and coiled-coil containing 1	210.372	-0.081201	0.119027	-0.682043	0.495211	0.99969	0.312266	0.960151	181.207	216.8	225.606	217.875
ENSCSAG00000010921	ZNF32	zinc finger protein 32	50.1289	-0.0812805	0.106798	-0.76234	0.445857	0.99969	0.258711	0.952295	46.6265	43.3601	64.4589	46.0704
ENSCSAG00000002647	PPTC7	protein phosphatase targeting COQ7	26.1499	-0.0813054	0.0916264	-0.887361	0.374885	0.99969	0.188622	0.935709	18.0148	26.016	28.8953	31.6734
ENSCSAG00000014054	MANF		155.878	-0.0815533	0.119036	-0.68565	0.492934	0.99969	0.309714	0.959836	156.834	136.151	185.597	144.93
ENSCSAG00000013011	COX16	COX16, cytochrome c oxidase assembly homolog	160.435	-0.0815652	0.119235	-0.684342	0.493759	0.99969	0.310638	0.95995	156.834	145.69	178.929	160.287
ENSCSAG00000017479		basic, immunoglobulin-like variable motif containing	519.234	-0.0815716	0.114281	-0.713701	0.475412	0.99969	0.290338	0.95727	470.503	522.055	533.453	550.925
ENSCSAG00000001345	EFCAB7	EF-hand calcium binding domain 7	42.423	-0.0816265	0.104074	-0.784628	0.432672	0.99969	0.245048	0.949769	39.2086	36.4225	42.2317	51.8292
ENSCSAG00000008986	IL1RAP	interleukin 1 receptor accessory protein	33.507	-0.0816299	0.097738	-0.834647	0.403917	0.99969	0.216248	0.943458	23.3132	34.6881	36.6749	39.3518
ENSCSAG00000010478	RNF8	ring finger protein 8	152.82	-0.0816302	0.119213	-0.684964	0.493367	0.99969	0.310199	0.959896	148.357	139.619	167.815	155.488
ENSCSAG00000011690	CSF1R	colony stimulating factor 1 receptor	20.9638	-0.0817116	0.0863923	-0.948559	0.342845	0.99969	0.159922	0.925036	16.9551	17.344	25.5613	23.995
ENSCSAG00000011428	CHCHD10	coiled-coil-helix-coiled-coil-helix domain containing 10	78.6031	-0.0817141	0.113547	-0.720786	0.471041	0.99969	0.285576	0.956588	78.4172	65.9073	100.022	70.0654
ENSCSAG00000002993	TMEM160		37.4953	-0.081757	0.0986369	-0.8323	0.40524	0.99969	0.217542	0.943775	40.2683	25.1488	50.0112	34.5528
ENSCSAG00000017544	GET4	guided entry of tail-anchored proteins factor 4	157.413	-0.0817605	0.118899	-0.688291	0.491269	0.99969	0.307854	0.959603	161.073	134.416	191.154	143.01
ENSCSAG00000015938	THTPA	thiamine triphosphatase	43.6839	-0.0817769	0.103697	-0.790475	0.42925	0.99969	0.241548	0.949078	46.6265	31.2192	48.8998	47.99
ENSCSAG00000018003	MTMR6	myotubularin related protein 6	128.207	-0.0817842	0.118498	-0.689789	0.490327	0.99969	0.306803	0.95947	114.447	125.744	120.027	152.608
ENSCSAG00000008441		ribosomal protein L35a	747.539	-0.08179	0.118487	-0.690576	0.489832	0.99969	0.306251	0.9594	818.082	600.97	921.317	649.785
ENSCSAG00000015027	GPM6B		9.59846	-0.0818246	0.064634	-1.28603	0.198433	0.99969	0.0567395	0.814059	6.35815	6.07041	14.4477	11.5176
ENSCSAG00000005649	CYB5R3		110.876	-0.081852	0.117939	-0.693881	0.487757	0.99969	0.303942	0.959104	104.91	102.33	106.691	129.573
ENSCSAG00000011147	SYNGR3	synaptogyrin 3	14.5274	-0.0818569	0.0747426	-1.10214	0.270401	0.99969	0.102496	0.88775	8.47754	13.008	22.2272	14.397
ENSCSAG00000012921		sperm associated antigen 7	7.73291	-0.0818685	0.0562582	-1.49364	0.135269	0.99969	0.0269044	0.674899	1.05969	6.93761	13.3363	9.598
ENSCSAG00000009772	UBE2E2		39.154	-0.0818781	0.098058	-0.834242	0.404145	0.99969	0.216471	0.943512	31.7908	36.4225	28.8953	59.5076
ENSCSAG00000009158	NFIB	nuclear factor 1 B-type	75.6734	-0.0819132	0.112263	-0.728578	0.46626	0.99969	0.2804	0.955822	54.0443	84.1185	73.3497	91.181
ENSCSAG00000019493	FAM220A	family with sequence similarity 220 member A	74.6148	-0.0819312	0.113907	-0.71921	0.472011	0.99969	0.28663	0.956741	61.4621	75.4465	86.686	74.8644
ENSCSAG00000001097	MAP7D1		426.234	-0.0819383	0.118286	-0.693061	0.488271	0.99969	0.304514	0.959178	446.13	363.357	513.448	382.001
ENSCSAG00000009444			82.1163	-0.0819449	0.115295	-0.710743	0.477243	0.99969	0.292341	0.95755	69.9397	81.5169	94.4656	82.5428
ENSCSAG00000010073	EFR3A	EFR3 homolog A	718.911	-0.0819657	0.115134	-0.71177	0.476607	0.99969	0.291645	0.957453	620.98	751.863	687.932	814.871
ENSCSAG00000001061	KIAA1522	KIAA1522 ortholog	868.563	-0.0819817	0.110619	-0.74113	0.458614	0.99969	0.272196	0.954551	847.754	817.771	890.199	918.529
ENSCSAG00000017913	RPRD1A	regulation of nuclear pre-mRNA domain containing 1A	86.4455	-0.0820437	0.114566	-0.71531	0.474417	0.99969	0.289252	0.957116	63.5815	95.3921	88.9088	97.8996
ENSCSAG00000012390	NDFIP1	Nedd4 family interacting protein 1	250.206	-0.0820481	0.118457	-0.692773	0.488452	0.99969	0.304715	0.959204	235.252	239.348	283.397	242.829
ENSCSAG00000006257	TMEM109	transmembrane protein 109	155.297	-0.0821556	0.118567	-0.693713	0.487862	0.99969	0.304059	0.959119	164.252	126.611	191.154	139.171
ENSCSAG00000012710	TRDMT1	tRNA aspartic acid methyltransferase 1	32.644	-0.0821852	0.0965411	-0.850464	0.395067	0.99969	0.207669	0.941259	23.3132	32.9536	31.1181	43.191
ENSCSAG00000007573	SEC22A	SEC22 homolog A, vesicle trafficking protein	47.3435	-0.0821975	0.102815	-0.800144	0.423627	0.99969	0.23584	0.94791	33.9101	49.4305	66.6816	39.3518
ENSCSAG00000011314	LYSMD2	LysM domain containing 2	8.09407	-0.0822118	0.0600581	-1.39849	0.161966	0.99969	0.0382725	0.747036	4.23877	5.20321	13.3363	9.598
ENSCSAG00000009378	CRIP2	cysteine rich protein 2	151.428	-0.0822182	0.118639	-0.693802	0.487807	0.99969	0.303997	0.959111	164.252	119.674	177.818	143.97
ENSCSAG00000011591	MRPL2	mitochondrial ribosomal protein L2	31.3845	-0.0823342	0.0948257	-0.872263	0.383065	0.99969	0.196254	0.938054	33.9101	19.9456	40.0089	31.6734
ENSCSAG00000007980		nodal modulator 1	276.525	-0.0823495	0.11775	-0.69932	0.484352	0.99969	0.300167	0.958611	253.266	272.301	294.51	286.021
ENSCSAG00000018472	DDX28	DEAD-box helicase 28	16.7728	-0.0823647	0.0775907	-1.07261	0.283448	0.99969	0.112035	0.896316	18.0148	7.80481	21.1158	20.1558
ENSCSAG00000006602	TNKS2		262.43	-0.0823868	0.118674	-0.693954	0.487711	0.99969	0.303891	0.959098	233.132	264.496	247.833	304.257
ENSCSAG00000011345	TP53	tumor protein p53	162.546	-0.0823993	0.119242	-0.690969	0.489585	0.99969	0.305976	0.959365	150.476	156.096	168.927	174.684
ENSCSAG00000013848	RALGAPB	Ral GTPase activating protein non-catalytic subunit beta	468.846	-0.0824251	0.114619	-0.719201	0.472017	0.99969	0.286636	0.956742	457.787	437.937	504.557	475.101
ENSCSAG00000008770	ALG13	ALG13 UDP-N-acetylglucosaminyltransferase subunit	48.3491	-0.0824305	0.107137	-0.770035	0.441279	0.99969	0.253936	0.951442	43.4474	43.3601	56.6793	49.9096
ENSCSAG00000013775	ASB3		52.68	-0.0824358	0.108962	-0.756823	0.449156	0.99969	0.262174	0.952896	46.6265	48.5633	58.9021	56.6282
ENSCSAG00000008267	BACE2	beta-secretase 2	101.572	-0.0824821	0.117155	-0.704564	0.481082	0.99969	0.296558	0.958128	105.969	83.2513	106.691	110.377
ENSCSAG00000002962	NUAK1	NUAK family kinase 1	775.972	-0.0824946	0.111471	-0.740026	0.459284	0.99969	0.272912	0.954665	736.486	750.129	781.286	835.986
ENSCSAG00000017637	ROCK1	Rho associated coiled-coil containing protein kinase 1	352.208	-0.0825466	0.116373	-0.709287	0.478147	0.99969	0.293332	0.957687	324.266	346.881	370.083	367.604
ENSCSAG00000018934	LRRC15	leucine rich repeat containing 15	23.99	-0.0825852	0.0897692	-0.922286	0.356379	0.99969	0.171811	0.929859	19.0745	20.8128	31.1181	24.9548
ENSCSAG00000002518	IGSF8		21.991	-0.0826192	0.0873461	-0.94858	0.342834	0.99969	0.159913	0.925032	16.9551	19.0784	28.8953	23.0352
ENSCSAG00000005139	AMFR		883.221	-0.082632	0.110851	-0.745487	0.455977	0.99969	0.269388	0.954099	878.485	814.302	930.208	909.891
ENSCSAG00000017825			7.22419	-0.0826648	0.0546101	-1.58854	0.112163	0.99969	0.0185976	0.589323	6.35815	0.867201	11.1136	10.5578
ENSCSAG00000010885			63.9453	-0.0826688	0.112225	-0.737016	0.461113	0.99969	0.274867	0.954973	61.4621	55.5009	67.7929	71.0252
ENSCSAG00000010099	HPS4	HPS4 biogenesis of lysosomal organelles complex 3 subunit 2	122.828	-0.0827719	0.118601	-0.697923	0.485225	0.99969	0.301134	0.958738	109.148	120.541	137.809	123.814
ENSCSAG00000011278	NIPSNAP3A	nipsnap homolog 3A	54.1742	-0.0828066	0.109452	-0.756813	0.449162	0.99969	0.26218	0.952897	47.6861	50.2977	61.1248	57.588
ENSCSAG00000010840	SNRPB	small nuclear ribonucleoprotein polypeptides B and B1	589.095	-0.0828211	0.116804	-0.709318	0.478127	0.99969	0.293311	0.957685	630.517	491.703	674.595	559.564
ENSCSAG00000002480	OAF	out at first homolog	32.3569	-0.0828583	0.0978654	-0.847544	0.396692	0.99969	0.209234	0.941673	26.4923	29.4848	38.8976	34.5528
ENSCSAG00000013755	NDUFB11	NADH:ubiquinone oxidoreductase subunit B11	147.653	-0.0828746	0.118526	-0.700019	0.483916	0.99969	0.299685	0.958547	162.133	114.471	170.038	143.97
ENSCSAG00000015664	NSD2	nuclear receptor binding SET domain protein 2	843.153	-0.0829289	0.111614	-0.743072	0.457438	0.99969	0.270942	0.954351	835.037	779.614	919.094	838.866
ENSCSAG00000004973	STAT6	signal transducer and activator of transcription 6	100.877	-0.0830018	0.116849	-0.711068	0.477042	0.99969	0.292121	0.95752	99.6111	87.5873	122.25	94.0604
ENSCSAG00000004724	INPP5F	inositol polyphosphate-5-phosphatase F	98.0322	-0.0831159	0.117192	-0.709694	0.477894	0.99969	0.293054	0.957649	96.432	85.8529	110.025	99.8192
ENSCSAG00000017431	TMCO3	transmembrane and coiled-coil domains 3	177.352	-0.0831744	0.119234	-0.697738	0.485341	0.99969	0.301262	0.958755	164.252	169.971	203.379	171.804
ENSCSAG00000011361	PPP4R3A	protein phosphatase 4 regulatory subunit 3A	352.954	-0.0831921	0.117529	-0.707629	0.479176	0.99969	0.294461	0.957843	314.729	356.42	335.631	405.036
ENSCSAG00000005942	PROS1	protein S	59.0376	-0.0832139	0.11093	-0.750182	0.453145	0.99969	0.266384	0.953606	50.8652	56.3681	65.5702	63.3468
ENSCSAG00000014234	CLK3		46.2159	-0.0832158	0.106206	-0.783833	0.433138	0.99969	0.245526	0.949862	39.2086	43.3601	53.3453	48.9498
ENSCSAG00000004247	CAPNS1	calpain small subunit 1	306.399	-0.083222	0.117142	-0.710525	0.477379	0.99969	0.29249	0.957571	297.773	285.309	326.74	315.774
ENSCSAG00000006995	MFSD14B	major facilitator superfamily domain containing 14B	549.279	-0.0832235	0.114785	-0.724912	0.468506	0.99969	0.282827	0.956185	492.757	555.876	539.009	609.473
ENSCSAG00000019292	EIF2S3B		26.158	-0.0832272	0.0887144	-0.93803	0.348229	0.99969	0.164609	0.927015	19.0745	24.2816	20.0045	41.2714
ENSCSAG00000017714	CYTH3		127.935	-0.0832446	0.118794	-0.700986	0.483312	0.99969	0.299017	0.958459	120.805	118.807	144.477	127.653
ENSCSAG00000016256	MSX1	msh homeobox 1	39.2188	-0.0832691	0.101325	-0.824084	0.409892	0.99969	0.222117	0.944869	41.328	27.7504	45.5657	42.2312
ENSCSAG00000006701			490.752	-0.0834475	0.114251	-0.730442	0.46512	0.99969	0.279171	0.955636	483.22	454.413	509.003	516.373
ENSCSAG00000015653	EGLN3		83.5496	-0.0834965	0.115262	-0.72387	0.469145	0.99969	0.283519	0.956287	69.9397	84.1185	82.2406	97.8996
ENSCSAG00000018287	TPST1	tyrosylprotein sulfotransferase 1	87.0516	-0.0835538	0.116196	-0.719305	0.471953	0.99969	0.286567	0.956732	79.4769	81.5169	98.911	88.3016
ENSCSAG00000008401	PCBD1		263.985	-0.0835561	0.118073	-0.707776	0.479085	0.99969	0.294361	0.957829	263.863	237.613	272.283	282.181
ENSCSAG00000012343	KIAA1958	KIAA1958 ortholog	186.853	-0.0835921	0.119228	-0.70064	0.483528	0.99969	0.299256	0.95849	154.715	196.855	178.929	216.915
ENSCSAG00000001826	PGAM5		245.892	-0.0835925	0.119054	-0.702861	0.482142	0.99969	0.297727	0.958286	263.863	197.722	315.626	206.357
ENSCSAG00000005877	RRP12	ribosomal RNA processing 12 homolog	126.568	-0.0836131	0.115336	-0.726403	0.467592	0.99969	0.281838	0.956038	139.879	93.6577	170.038	102.699
ENSCSAG00000014921	ACE2	angiotensin I converting enzyme 2	23.5643	-0.0836146	0.0873275	-0.962883	0.335606	0.99969	0.153708	0.922241	21.1938	17.344	35.5635	20.1558
ENSCSAG00000017298	BTBD1	BTB domain containing 1	176.598	-0.0836251	0.119217	-0.701371	0.483071	0.99969	0.298752	0.958423	156.834	176.042	191.154	182.362
ENSCSAG00000018166	SEC11C	SEC11 homolog C, signal peptidase complex subunit	46.9851	-0.0836344	0.105969	-0.788956	0.430137	0.99969	0.242454	0.949259	36.0295	47.6961	53.3453	50.8694
ENSCSAG00000004229	ZNF146		131.954	-0.0836682	0.118548	-0.705279	0.480636	0.99969	0.296068	0.958062	112.327	134.416	125.584	155.488
ENSCSAG00000001371	DEPDC1	DEP domain containing 1	84.2139	-0.0836984	0.11585	-0.722339	0.470086	0.99969	0.284539	0.956437	73.1188	82.3841	91.1315	90.2212
ENSCSAG00000010665	WDR43		543.164	-0.0837631	0.115335	-0.726138	0.467754	0.99969	0.282014	0.956064	501.234	535.063	513.448	622.91
ENSCSAG00000002382	TBRG1	transforming growth factor beta regulator 1	52.3913	-0.0837858	0.108065	-0.77496	0.438364	0.99969	0.250912	0.950885	40.2683	53.7665	58.9021	56.6282
ENSCSAG00000004783	USB1	U6 snRNA biogenesis phosphodiesterase 1	51.1134	-0.0838074	0.108272	-0.774772	0.438474	0.99969	0.251026	0.950907	48.7458	43.3601	56.6793	55.6684
ENSCSAG00000003211	MARK4		54.5687	-0.0838177	0.109541	-0.765776	0.443809	0.99969	0.256571	0.951917	51.9249	46.8289	60.0134	59.5076
ENSCSAG00000009144	PLXND1		257.956	-0.0838217	0.118307	-0.708745	0.478483	0.99969	0.2937	0.957738	259.625	229.808	282.285	260.106
ENSCSAG00000001479	BCAR3	BCAR3 adaptor protein, NSP family member	74.1527	-0.0838725	0.114192	-0.73485	0.462431	0.99969	0.27628	0.955193	73.1188	63.3057	76.6838	83.5026
ENSCSAG00000016742	PRPF6		364.527	-0.083902	0.118792	-0.706735	0.479731	0.99969	0.295072	0.957926	391.026	299.184	436.764	331.131
ENSCSAG00000009604	TMEM40		42.6716	-0.0839485	0.102747	-0.8172	0.413814	0.99969	0.226003	0.945766	30.7311	44.2273	54.4566	41.2714
ENSCSAG00000010187	RNF139	ring finger protein 139	202.732	-0.0839796	0.118926	-0.706112	0.480118	0.99969	0.295498	0.957985	186.506	196.855	214.492	213.076
ENSCSAG00000013723	PPM1F	protein phosphatase, Mg2+/Mn2+ dependent 1F	212.17	-0.0840722	0.11877	-0.707889	0.479014	0.99969	0.294284	0.957819	201.342	200.323	223.383	223.633
ENSCSAG00000003116	CLCN3	chloride voltage-gated channel 3	244.116	-0.0840747	0.118492	-0.709359	0.478102	0.99969	0.293282	0.957681	216.177	246.285	250.056	263.945
ENSCSAG00000009751			205.006	-0.0840813	0.119162	-0.705324	0.480609	0.99969	0.296037	0.958058	170.61	215.933	215.604	217.875
ENSCSAG00000005074		RNA binding motif single stranded interacting protein 2	94.5247	-0.0841006	0.115756	-0.725986	0.467847	0.99969	0.282115	0.956079	83.7157	91.0561	83.352	119.975
ENSCSAG00000005220	TMEM161A	transmembrane protein 161A	59.3028	-0.0841193	0.110288	-0.763227	0.445328	0.99969	0.258158	0.952198	50.8652	56.3681	73.3497	56.6282
ENSCSAG00000007258	SF1	splicing factor 1	289.61	-0.084127	0.118885	-0.707283	0.47939	0.99969	0.294697	0.957875	229.953	317.396	293.399	317.694
ENSCSAG00000015132			175.694	-0.0841711	0.119239	-0.70578	0.480325	0.99969	0.295725	0.958016	167.431	163.901	168.927	202.518
ENSCSAG00000007212	PCDH15		150.337	-0.0841841	0.119155	-0.706842	0.479664	0.99969	0.294999	0.957916	146.238	136.151	171.149	147.809
ENSCSAG00000006926	DUSP9	dual specificity phosphatase 9	49.2645	-0.0841937	0.106324	-0.793159	0.427685	0.99969	0.239954	0.948757	51.9249	36.4225	51.1225	57.588
ENSCSAG00000007652	ZNF846	zinc finger protein 846	11.6378	-0.0842248	0.0694022	-1.22458	0.220734	0.99969	0.069636	0.843092	7.41785	8.67201	12.225	18.2362
ENSCSAG00000017470	COL4A1	collagen type IV alpha 1 chain	3071.87	-0.0842335	0.114368	-0.73659	0.461372	0.99969	0.275145	0.955016	3243.72	2620.68	3625.26	2797.82
ENSCSAG00000016372		presenilin 2	47.3529	-0.0842563	0.106206	-0.794702	0.426787	0.99969	0.239041	0.948572	45.5668	39.0241	57.7907	47.0302
ENSCSAG00000009974	MAP2	microtubule associated protein 2	16.2735	-0.08426	0.0729501	-1.15918	0.246381	0.99969	0.0859092	0.868918	4.23877	19.0784	17.7818	23.995
ENSCSAG00000006500	TRMT1		95.7623	-0.0842865	0.115661	-0.729862	0.465474	0.99969	0.279553	0.955694	99.6111	77.1809	118.915	87.3418
ENSCSAG00000013123	KDM3B		337.456	-0.0843937	0.116747	-0.722784	0.469812	0.99969	0.284242	0.956393	312.609	329.536	340.076	367.604
ENSCSAG00000006887	COX8A		563.647	-0.0844603	0.116683	-0.72408	0.469017	0.99969	0.28338	0.956266	576.473	496.039	665.704	516.373
ENSCSAG00000004289	PYURF	phosphatidylinositol glycan anchor biosynthesis class Y	141.658	-0.0844888	0.118989	-0.710444	0.477429	0.99969	0.292545	0.957578	146.238	119.674	150.034	150.689
ENSCSAG00000006912	MACROD1	mono-ADP ribosylhydrolase 1	43.486	-0.0846827	0.102866	-0.825141	0.409292	0.99969	0.221525	0.94473	39.2086	37.2897	60.0134	37.4322
ENSCSAG00000009136	CDIP1	cell death inducing p53 target 1	178.526	-0.0847329	0.119212	-0.710919	0.477134	0.99969	0.292222	0.957534	166.372	169.971	201.156	176.603
ENSCSAG00000006950	TMED1	transmembrane p24 trafficking protein 1	61.7236	-0.084746	0.109682	-0.77445	0.438665	0.99969	0.251223	0.950943	65.7009	45.9617	76.6838	58.5478
ENSCSAG00000009220	TNXB		70.8971	-0.0847569	0.113515	-0.74735	0.454852	0.99969	0.268193	0.953904	70.9994	58.9697	77.7952	75.8242
ENSCSAG00000001862	CHTOP	chromatin target of PRMT1	164.649	-0.0847891	0.119223	-0.711063	0.477045	0.99969	0.292124	0.95752	140.939	168.237	183.374	166.045
ENSCSAG00000001427	BCL10	BCL10 immune signaling adaptor	87.7836	-0.0848086	0.114548	-0.739434	0.459643	0.99969	0.273295	0.954726	65.7009	95.3921	84.4633	105.578
ENSCSAG00000019631			12.1805	-0.0848151	0.0708876	-1.2071	0.227393	0.99969	0.0737156	0.850477	8.47754	8.67201	13.3363	18.2362
ENSCSAG00000017162	TARS1	threonyl-tRNA synthetase 1	320.679	-0.0848784	0.118099	-0.719022	0.472127	0.99969	0.286756	0.956759	326.385	281.84	371.194	303.297
ENSCSAG00000008466	FYTTD1	forty-two-three domain containing 1	500.972	-0.0850345	0.115096	-0.738693	0.460093	0.99969	0.273776	0.954802	455.668	499.508	490.11	558.604
ENSCSAG00000007934	TSPAN15	tetraspanin 15	102.675	-0.0850517	0.117722	-0.722663	0.469887	0.99969	0.284323	0.956405	96.432	94.5249	112.247	107.498
ENSCSAG00000011337	HAGH	hydroxyacylglutathione hydrolase	63.377	-0.085079	0.10911	-0.780831	0.434902	0.99969	0.247339	0.950211	54.0443	59.8369	87.7974	51.8292
ENSCSAG00000011265	XRN1	5'-3' exoribonuclease 1	167.989	-0.0850794	0.119187	-0.713618	0.475463	0.99969	0.290394	0.957278	158.954	156.963	154.479	201.558
ENSCSAG00000012993	GNB4	G protein subunit beta 4	21.9453	-0.0850902	0.0868476	-0.980584	0.326798	0.99969	0.146285	0.918616	14.8357	20.8128	23.3386	28.794
ENSCSAG00000007881	SLC17A3	solute carrier family 17 member 3	8.81124	-0.0851018	0.0622201	-1.39704	0.162402	0.99969	0.0384732	0.748023	6.35815	4.33601	11.1136	13.4372
ENSCSAG00000014463	SCRN1	secernin 1	233.93	-0.0851203	0.118554	-0.717954	0.472785	0.99969	0.287473	0.956862	224.655	218.535	233.386	259.146
ENSCSAG00000004040	GNA13	G protein subunit alpha 13	102.545	-0.08514	0.116775	-0.72886	0.466088	0.99969	0.280214	0.955794	97.4917	92.7905	92.2428	127.653
ENSCSAG00000010687	TNFRSF1A	TNF receptor superfamily member 1A	178.045	-0.0851863	0.119218	-0.714777	0.474747	0.99969	0.289611	0.957167	170.61	164.768	201.156	175.643
ENSCSAG00000008241	TIMP3	TIMP metallopeptidase inhibitor 3	41.1857	-0.085197	0.101317	-0.843258	0.399084	0.99969	0.211546	0.942273	45.5668	26.8832	43.343	48.9498
ENSCSAG00000014156	LRRFIP2	LRR binding FLII interacting protein 2	176.245	-0.0852593	0.119237	-0.714758	0.474758	0.99969	0.289624	0.957169	155.775	176.042	174.483	198.679
ENSCSAG00000013638	RPLP1	ribosomal protein lateral stalk subunit P1	810.616	-0.0853097	0.118172	-0.722187	0.47018	0.99969	0.284641	0.956452	874.246	662.542	1000.22	705.453
ENSCSAG00000006687	PCGF5	polycomb group ring finger 5	69.4762	-0.0853181	0.112642	-0.757449	0.448781	0.99969	0.261779	0.952828	56.1637	70.2433	83.352	68.1458
ENSCSAG00000014113		DnaJ heat shock protein family (Hsp40) member B11	300.801	-0.0853635	0.11781	-0.724832	0.468555	0.99969	0.28288	0.956193	302.012	268.832	336.742	295.619
ENSCSAG00000014529	EXOC5	exocyst complex component 5	486.566	-0.0853904	0.114473	-0.745887	0.455736	0.99969	0.269131	0.954057	444.011	483.898	506.78	511.574
ENSCSAG00000000555	DUSP14	dual specificity phosphatase 14	28.1521	-0.0853915	0.0890457	-0.966382	0.333853	0.99969	0.152218	0.921539	31.7908	14.7424	41.1203	24.9548
ENSCSAG00000013471		minichromosome maintenance 8 homologous recombination repair factor	72.971	-0.0854481	0.114097	-0.749021	0.453844	0.99969	0.267124	0.953728	68.88	65.0401	74.4611	83.5026
ENSCSAG00000002250	RNF10		399.065	-0.0854516	0.116504	-0.733303	0.463374	0.99969	0.277292	0.955349	360.295	398.913	387.865	449.187
ENSCSAG00000018850	TMEM186		15.8388	-0.0854573	0.0761932	-1.13508	0.256342	0.99969	0.0926322	0.877264	15.8954	7.80481	23.3386	16.3166
ENSCSAG00000005969	MRTFA	myocardin related transcription factor A	78.9095	-0.0855351	0.113692	-0.751535	0.452331	0.99969	0.265522	0.953462	58.2831	85.8529	82.2406	89.2614
ENSCSAG00000016893	CTNNB1	catenin beta 1	1427.49	-0.0855595	0.10866	-0.787447	0.43102	0.99969	0.243356	0.949438	1418.93	1316.41	1514.78	1459.86
ENSCSAG00000015846	CDK7	cyclin dependent kinase 7	85.8825	-0.0856319	0.116068	-0.737583	0.460768	0.99969	0.274498	0.954915	75.2381	83.2513	90.0201	95.0202
ENSCSAG00000005498	SP1	Sp1 transcription factor	85.7483	-0.0856519	0.115904	-0.73866	0.460114	0.99969	0.273798	0.954805	73.1188	84.9857	88.9088	95.98
ENSCSAG00000016259	CHMP7	charged multivesicular body protein 7	49.2178	-0.0857082	0.107326	-0.799562	0.423965	0.99969	0.236181	0.947981	45.5668	42.4929	58.9021	49.9096
ENSCSAG00000009935	SMO	smoothened, frizzled class receptor	218.241	-0.085729	0.118921	-0.721187	0.470795	0.99969	0.285308	0.956549	217.237	195.12	245.61	214.995
ENSCSAG00000010247	NDUFS1	NADH:ubiquinone oxidoreductase core subunit S1	146.226	-0.0857582	0.119126	-0.720084	0.471473	0.99969	0.286045	0.956656	146.238	128.346	150.034	160.287
ENSCSAG00000013155	SLC35A2	solute carrier family 35 member A2	66.2649	-0.0857859	0.112048	-0.766471	0.443396	0.99969	0.25614	0.95184	61.4621	58.9697	82.2406	62.387
ENSCSAG00000014499	DNTTIP1	deoxynucleotidyltransferase terminal interacting protein 1	96.9052	-0.0858362	0.116627	-0.736809	0.461238	0.99969	0.275002	0.954994	99.6111	79.7825	112.247	95.98
ENSCSAG00000005831	RNF40	ring finger protein 40	251.308	-0.08586	0.118548	-0.724468	0.468779	0.99969	0.283122	0.956228	239.49	235.879	288.953	240.91
ENSCSAG00000014130	LGR6		258	-0.0858616	0.0951174	-0.906477	0.364683	0.99969	0.179276	0.932583	268.102	170.839	372.305	220.754
ENSCSAG00000004293	APLP1	amyloid beta precursor like protein 1	73.856	-0.0858712	0.111204	-0.773835	0.439028	0.99969	0.2516	0.951013	73.1188	60.7041	101.134	60.4674
ENSCSAG00000005509	NPM3		138.058	-0.0858845	0.118659	-0.724364	0.468843	0.99969	0.283191	0.956239	134.581	123.143	167.815	126.694
ENSCSAG00000017037	REPS1	RALBP1 associated Eps domain containing 1	125.595	-0.0859381	0.118084	-0.72714	0.46714	0.99969	0.28135	0.955965	102.79	130.947	118.915	149.729
ENSCSAG00000006414	CPSF7	cleavage and polyadenylation specific factor 7	140.554	-0.0859767	0.118994	-0.722263	0.470133	0.99969	0.28459	0.956444	127.163	136.151	136.697	162.206
ENSCSAG00000013045	TKT	transketolase	1292.92	-0.0860125	0.110899	-0.775679	0.437938	0.99969	0.250472	0.950803	1323.56	1149.91	1409.2	1289.01
ENSCSAG00000012372	LAPTM4B		2213.83	-0.086028	0.10739	-0.801064	0.423095	0.99969	0.235302	0.947797	2065.34	2178.41	2214.94	2396.62
ENSCSAG00000016943	BUB1	BUB1 mitotic checkpoint serine/threonine kinase	231.572	-0.0860406	0.118665	-0.724889	0.46852	0.99969	0.282842	0.956187	204.521	233.277	238.942	249.548
ENSCSAG00000008881	OPA1		343.454	-0.0860522	0.117083	-0.734827	0.462445	0.99969	0.276295	0.955195	317.908	334.74	333.408	387.759
ENSCSAG00000010338	MLF2	myeloid leukemia factor 2	444.681	-0.0860569	0.116627	-0.738087	0.460462	0.99969	0.27417	0.954864	437.653	407.585	517.894	415.594
ENSCSAG00000011869	TMEM63C		42.8869	-0.0861656	0.104655	-0.823451	0.410251	0.99969	0.222472	0.944952	36.0295	39.8913	46.6771	48.9498
ENSCSAG00000004438	FCSK	fucose kinase	55.7162	-0.0862195	0.107816	-0.801743	0.422702	0.99969	0.234905	0.947714	58.2831	41.6257	71.127	51.8292
ENSCSAG00000005613	MCAT	malonyl-CoA-acyl carrier protein transacylase	55.7162	-0.0862195	0.107816	-0.801743	0.422702	0.99969	0.234905	0.947714	58.2831	41.6257	71.127	51.8292
ENSCSAG00000004422	RBM42	RNA binding motif protein 42	120.368	-0.0862553	0.118178	-0.730547	0.465056	0.99969	0.279102	0.955626	121.865	102.33	141.143	116.136
ENSCSAG00000011754	ARMC10	armadillo repeat containing 10	49.2926	-0.0863157	0.107532	-0.802639	0.422183	0.99969	0.234382	0.947603	41.328	46.8289	53.3453	55.6684
ENSCSAG00000008239	ZFAND2B		25.2912	-0.0863639	0.0899956	-0.964762	0.334664	0.99969	0.152907	0.921865	25.4326	16.4768	33.3408	25.9146
ENSCSAG00000008250	KLHL29		17.8345	-0.0865049	0.0816768	-1.06514	0.286811	0.99969	0.114552	0.898363	14.8357	13.008	23.3386	20.1558
ENSCSAG00000006081			185.657	-0.0866004	0.119121	-0.727122	0.467151	0.99969	0.281362	0.955967	180.148	169.971	196.711	195.799
ENSCSAG00000005819	ATG101	autophagy related 101	199.808	-0.0866387	0.119143	-0.727848	0.466707	0.99969	0.280882	0.955895	204.521	169.971	250.056	174.684
ENSCSAG00000010997	NDUFA9	NADH:ubiquinone oxidoreductase subunit A9	407.441	-0.0866788	0.115464	-0.750701	0.452833	0.99969	0.266053	0.953551	378.31	397.178	436.764	417.513
ENSCSAG00000009403	SHANK2		43.141	-0.0866898	0.103604	-0.836135	0.403079	0.99969	0.21543	0.943255	30.7311	45.0945	47.7885	48.9498
ENSCSAG00000006716	TMEM184B	transmembrane protein 184B	206.189	-0.0867287	0.118998	-0.728977	0.466016	0.99969	0.280137	0.955783	192.864	195.987	233.386	202.518
ENSCSAG00000000958	MTFR1L	mitochondrial fission regulator 1 like	60.3591	-0.0867368	0.110081	-0.787245	0.431139	0.99969	0.243478	0.949461	44.5071	64.1729	65.5702	67.186
ENSCSAG00000005177	SVIP	small VCP interacting protein	105.142	-0.0867417	0.117212	-0.739481	0.459615	0.99969	0.273265	0.954721	89.0141	105.799	100.022	125.734
ENSCSAG00000013464	PHF7	PHD finger protein 7	33.9292	-0.0867717	0.0989688	-0.876971	0.380502	0.99969	0.19385	0.937334	26.4923	32.0864	37.7862	39.3518
ENSCSAG00000008269			312.511	-0.0867866	0.11737	-0.739437	0.459642	0.99969	0.273294	0.954726	307.311	286.176	310.069	346.488
ENSCSAG00000005548	TWNK	twinkle mtDNA helicase	41.5672	-0.0868353	0.103549	-0.838617	0.401684	0.99969	0.214071	0.942915	36.0295	37.2897	41.1203	51.8292
ENSCSAG00000001151	RIMS3	regulating synaptic membrane exocytosis 3	38.8072	-0.0868551	0.100851	-0.86386	0.387665	0.99969	0.200599	0.939314	38.1489	29.4848	51.1225	36.4724
ENSCSAG00000014318	ASPH	aspartate beta-hydroxylase	204.729	-0.087079	0.119134	-0.730916	0.464831	0.99969	0.278859	0.955589	202.401	183.847	195.599	237.071
ENSCSAG00000010475	DPP9	dipeptidyl peptidase 9	190.744	-0.0870914	0.119116	-0.731386	0.464543	0.99969	0.27855	0.955542	189.685	169.971	205.602	197.719
ENSCSAG00000017683	RMC1		102.433	-0.0871294	0.117188	-0.743947	0.456908	0.99969	0.270378	0.95426	105.969	84.1185	104.468	115.176
ENSCSAG00000002319	RNF213	ring finger protein 213	453.372	-0.0871778	0.114586	-0.76081	0.44677	0.99969	0.259668	0.952463	430.235	433.601	474.551	475.101
ENSCSAG00000008173	ANXA1	annexin A1	230.025	-0.0872091	0.119003	-0.733253	0.463404	0.99969	0.277325	0.955354	236.311	197.722	263.392	222.674
ENSCSAG00000013531	NEK6	NIMA related kinase 6	139.454	-0.0872963	0.118544	-0.737201	0.461	0.99969	0.274747	0.954954	148.357	111.869	162.259	135.332
ENSCSAG00000017285	ACTR1B		198.495	-0.0873297	0.118984	-0.734759	0.462486	0.99969	0.27634	0.955202	210.879	160.432	248.945	173.724
ENSCSAG00000015565	POLD2	DNA polymerase delta 2, accessory subunit	90.2318	-0.0874575	0.116489	-0.750958	0.452678	0.99969	0.265889	0.953523	80.5366	85.8529	103.356	91.181
ENSCSAG00000010015	NAA60		48.2191	-0.0874697	0.104428	-0.836326	0.402971	0.99969	0.215325	0.943229	33.9101	51.1649	44.4544	63.3468
ENSCSAG00000014405	ACOT9	acyl-CoA thioesterase 9	79.8192	-0.0875843	0.114618	-0.763524	0.445151	0.99969	0.257973	0.952165	64.6412	81.5169	80.0179	93.1006
ENSCSAG00000007021	ARHGAP31	Rho GTPase activating protein 31	358.493	-0.0876033	0.116423	-0.752419	0.451799	0.99969	0.26496	0.953368	325.325	355.553	384.53	368.563
ENSCSAG00000018193	KDSR	3-ketodihydrosphingosine reductase	126.715	-0.0876092	0.118456	-0.739167	0.459805	0.99969	0.273468	0.954753	111.268	124.877	120.027	150.689
ENSCSAG00000013897	ACY1	aminoacylase 1	225.708	-0.0876705	0.119228	-0.735897	0.461793	0.99969	0.275596	0.955087	236.311	188.183	270.06	208.277
ENSCSAG00000008871	COL4A5		24.7625	-0.0878121	0.09032	-0.974919	0.3296	0.99969	0.14863	0.919797	19.0745	21.68	33.3408	24.9548
ENSCSAG00000011511	TNFSF12-TNFSF13	TNF superfamily member 13	34.4958	-0.0878236	0.0993421	-0.885825	0.375712	0.99969	0.189388	0.935952	32.8505	26.8832	38.8976	39.3518
ENSCSAG00000000006	ND1	NADH dehydrogenase subunit 1	38.5478	-0.0878286	0.0944397	-0.928703	0.353043	0.99969	0.168848	0.928716	24.3729	40.7585	26.6726	62.387
ENSCSAG00000017712	RAC1	Rac family small GTPase 1	422.352	-0.087837	0.116601	-0.753546	0.451122	0.99969	0.264245	0.953248	441.892	360.756	456.769	429.991
ENSCSAG00000001339	USP1	ubiquitin specific peptidase 1	233.856	-0.0878837	0.119113	-0.738312	0.460325	0.99969	0.274024	0.954841	250.087	190.784	262.281	232.272
ENSCSAG00000015592	CTSZ		252.762	-0.0879283	0.118142	-0.744363	0.456657	0.99969	0.270111	0.954216	241.61	236.746	274.506	258.186
ENSCSAG00000006443	DAGLA	diacylglycerol lipase alpha	72.483	-0.0879731	0.113404	-0.776627	0.437379	0.99969	0.249894	0.950695	75.2381	57.2353	77.7952	79.6634
ENSCSAG00000003699	ANKRD42		23.6998	-0.0879841	0.0889683	-0.990054	0.322148	0.99969	0.142428	0.916596	18.0148	20.8128	23.3386	32.6332
ENSCSAG00000004880	GFRA1	GDNF family receptor alpha 1	8.29613	-0.088029	0.0609093	-1.47727	0.139603	0.99969	0.0286226	0.688332	4.23877	5.20321	12.225	11.5176
ENSCSAG00000015232	SURF2	surfeit 2	45.0273	-0.0880303	0.105367	-0.835966	0.403174	0.99969	0.215523	0.943278	37.0892	42.4929	54.4566	46.0704
ENSCSAG00000008042	PKNOX1		38.9442	-0.088136	0.101905	-0.865121	0.386972	0.99969	0.199942	0.939127	29.6714	38.1569	46.6771	41.2714
ENSCSAG00000012193	SCHIP1	schwannomin-interacting protein 1	77.1375	-0.0881821	0.114109	-0.773814	0.439041	0.99969	0.251613	0.951015	80.5366	60.7041	86.686	80.6232
ENSCSAG00000011787	FAM155B	family with sequence similarity 155 member B	6.335	-0.0882518	0.0539754	-1.69984	0.0891602	0.99969	0.011789	0.476388	2.11938	3.46881	11.1136	8.6382
ENSCSAG00000002402		baculoviral IAP repeat containing 5	96.3385	-0.0882961	0.115604	-0.765039	0.444248	0.99969	0.25703	0.951998	101.73	75.4465	118.915	89.2614
ENSCSAG00000001568	LRIF1	ligand dependent nuclear receptor interacting factor 1	77.295	-0.0883577	0.114839	-0.769652	0.441506	0.99969	0.254172	0.951485	74.1785	67.6417	80.0179	87.3418
ENSCSAG00000008653	BOP1	BOP1 ribosomal biogenesis factor	139.47	-0.0883655	0.117388	-0.753677	0.451043	0.99969	0.264162	0.953234	135.641	122.275	186.708	113.256
ENSCSAG00000012423	HSP90AB1	heat shock protein 90 alpha family class B member 1	2970.63	-0.0884096	0.10682	-0.82764	0.407874	0.99969	0.220129	0.944399	2772.15	2917.27	2959.55	3233.57
ENSCSAG00000008024	RAB11B	RAB11B, member RAS oncogene family	91.3409	-0.0884161	0.115311	-0.765934	0.443716	0.99969	0.256473	0.951899	73.1188	94.5249	84.4633	113.256
ENSCSAG00000005611	SCD	stearoyl-CoA desaturase	1498.98	-0.0884925	0.108962	-0.812105	0.416731	0.99969	0.22891	0.946418	1386.08	1481.18	1497	1631.66
ENSCSAG00000008537	NFKBIL1	NFKB inhibitor like 1	42.1801	-0.0885606	0.0993451	-0.895389	0.370579	0.99969	0.184654	0.934418	42.3877	30.352	63.3475	32.6332
ENSCSAG00000003706	MRPL42	mitochondrial ribosomal protein L42	62.4505	-0.0885879	0.111884	-0.791746	0.428509	0.99969	0.240792	0.948927	55.104	58.1025	65.5702	71.0252
ENSCSAG00000016803	C5orf51	chromosome unknown C5orf51 homolog	220.846	-0.0886906	0.11924	-0.743275	0.457315	0.99969	0.270811	0.95433	180.148	234.144	202.267	266.825
ENSCSAG00000001222	TMEM69	transmembrane protein 69	44.2667	-0.0887189	0.103983	-0.852351	0.394019	0.99969	0.206662	0.94099	31.7908	45.9617	45.5657	53.7488
ENSCSAG00000014701			151.571	-0.0887309	0.11905	-0.745904	0.455725	0.99969	0.26912	0.954056	157.894	125.744	170.038	152.608
ENSCSAG00000015357	GAK	cyclin G associated kinase	394.149	-0.0887597	0.117658	-0.754722	0.450416	0.99969	0.263501	0.953122	411.161	335.607	454.546	375.282
ENSCSAG00000017604	LPIN2	lipin 2	67.6592	-0.0887806	0.110947	-0.801748	0.422699	0.99969	0.234902	0.947713	65.7009	56.3681	90.0201	58.5478
ENSCSAG00000003471	GSK3A	glycogen synthase kinase 3 alpha	88.9372	-0.0887877	0.11596	-0.765361	0.444057	0.99969	0.25683	0.951963	80.5366	83.2513	84.4633	107.498
ENSCSAG00000018159			53.5441	-0.0888897	0.106561	-0.833153	0.404759	0.99969	0.217071	0.94366	34.9698	59.8369	58.9021	60.4674
ENSCSAG00000018092		RNA polymerase II subunit J	76.5553	-0.08906	0.113592	-0.784886	0.43252	0.99969	0.244892	0.949739	69.9397	69.3761	97.7996	69.1056
ENSCSAG00000015851	DUSP4	dual specificity phosphatase 4	6.94569	-0.0890695	0.0548092	-1.68209	0.0925517	0.99969	0.0126993	0.494921	1.05969	5.20321	10.0022	11.5176
ENSCSAG00000003486	LSM12	LSM12 homolog	81.6834	-0.089121	0.113656	-0.783137	0.433546	0.99969	0.245945	0.949943	59.3428	89.3217	81.1293	96.9398
ENSCSAG00000006527	CALR	calreticulin	867.711	-0.0891981	0.113712	-0.784578	0.432701	0.99969	0.245078	0.949775	899.679	753.598	969.106	848.464
ENSCSAG00000014704	HACE1	HECT domain and ankyrin repeat containing E3 ubiquitin protein ligase 1	111.593	-0.0892125	0.118146	-0.755102	0.450188	0.99969	0.26326	0.953081	105.969	101.463	112.247	126.694
ENSCSAG00000004779	MMP15	matrix metallopeptidase 15	58.3295	-0.0892284	0.110732	-0.806438	0.41999	0.99969	0.232175	0.947131	54.0443	51.1649	66.6816	61.4272
ENSCSAG00000015032	SLC25A46	solute carrier family 25 member 46	80.5447	-0.0892584	0.114874	-0.777886	0.436636	0.99969	0.249127	0.950551	82.656	65.0401	90.0201	84.4624
ENSCSAG00000008747			35.5496	-0.0892722	0.0997747	-0.894566	0.371019	0.99969	0.185058	0.934552	27.552	33.8208	36.6749	44.1508
ENSCSAG00000010126	CDC42BPB		249.844	-0.0892733	0.118224	-0.755036	0.450228	0.99969	0.263302	0.953088	226.774	245.418	262.281	264.905
ENSCSAG00000004901	POLR2C	RNA polymerase II subunit C	87.6035	-0.089312	0.116149	-0.769534	0.441576	0.99969	0.254245	0.951498	85.8351	75.4465	98.911	90.2212
ENSCSAG00000001069	AZIN2		84.6212	-0.0894309	0.114381	-0.781109	0.434738	0.99969	0.247171	0.950179	61.4621	92.7905	91.1315	93.1006
ENSCSAG00000010812	LMCD1		74.7322	-0.0894417	0.113626	-0.788053	0.430666	0.99969	0.242994	0.949366	78.4172	58.1025	78.9065	83.5026
ENSCSAG00000004891	TRUB1	TruB pseudouridine synthase family member 1	205.785	-0.089508	0.11888	-0.752969	0.451468	0.99969	0.264611	0.953309	191.804	195.987	222.272	213.076
ENSCSAG00000005678	ATG13	autophagy related 13	118.547	-0.0896761	0.118336	-0.75829	0.448277	0.99969	0.26125	0.952737	114.447	105.799	137.809	116.136
ENSCSAG00000019585	ANKRD9	ankyrin repeat domain 9	47.5412	-0.0896875	0.104051	-0.864865	0.387113	0.99969	0.200075	0.939165	49.8055	33.8208	63.3475	43.191
ENSCSAG00000015611	MOGS	mannosyl-oligosaccharide glucosidase	82.4833	-0.0897319	0.113816	-0.78976	0.429668	0.99969	0.241975	0.949164	82.656	67.6417	106.691	72.9448
ENSCSAG00000011555	LMNB2	lamin B2	381.081	-0.0898793	0.118798	-0.757025	0.449035	0.99969	0.262047	0.952874	398.444	319.997	468.994	336.89
ENSCSAG00000002692	SIDT2	SID1 transmembrane family member 2	72.3238	-0.0899785	0.111195	-0.809771	0.418072	0.99969	0.230251	0.946713	57.2234	72.8449	97.7996	61.4272
ENSCSAG00000018434		60S ribosomal protein L26-like	54.3838	-0.0899846	0.101377	-0.891099	0.372876	0.99969	0.186767	0.935112	50.8652	43.3601	87.7974	35.5126
ENSCSAG00000002172	CENPX	centromere protein X	53.1162	-0.0900037	0.0620489	-1.52257	0.127866	0.99969	0.0240859	0.650164	37.0892	24.2816	115.581	35.5126
ENSCSAG00000012782	FSTL3	follistatin-related protein 3	351.158	-0.0900233	0.100192	-0.901224	0.367469	0.99969	0.181809	0.93346	332.743	274.036	515.671	282.181
ENSCSAG00000016625	NDUFS4	NADH:ubiquinone oxidoreductase subunit S4	125.708	-0.0900462	0.118689	-0.758479	0.448164	0.99969	0.261131	0.952717	108.089	125.744	135.586	133.412
ENSCSAG00000012224	ZNF74		30.1444	-0.0900533	0.0955939	-0.945003	0.344657	0.99969	0.161494	0.925711	27.552	23.4144	38.8976	30.7136
ENSCSAG00000010849	MAL2	mal, T cell differentiation protein 2	209.461	-0.0901127	0.118862	-0.758168	0.448351	0.99969	0.261327	0.95275	202.401	192.519	214.492	228.432
ENSCSAG00000018100	ZMYM5		30.1151	-0.090202	0.0936392	-0.96247	0.335813	0.99969	0.153885	0.922323	19.0745	31.2192	28.8953	41.2714
ENSCSAG00000001110	GNL2	G protein nucleolar 2	143.642	-0.0902466	0.119073	-0.758029	0.448434	0.99969	0.261414	0.952765	129.282	138.752	164.481	142.05
ENSCSAG00000011720	TNFSF4	TNF superfamily member 4	11.9637	-0.0903021	0.0703608	-1.29796	0.1943	0.99969	0.054481	0.807832	8.47754	7.80481	13.3363	18.2362
ENSCSAG00000011806	NEURL4	neuralized E3 ubiquitin protein ligase 4	95.1517	-0.0903621	0.114299	-0.792252	0.428214	0.99969	0.240492	0.948866	108.089	65.9073	114.47	92.1408
ENSCSAG00000019317	BDNF	brain derived neurotrophic factor	20.7299	-0.0904976	0.0849251	-1.07232	0.283578	0.99969	0.112132	0.896396	18.0148	14.7424	30.0067	20.1558
ENSCSAG00000016696			2213.5	-0.0905003	0.106368	-0.850837	0.39486	0.99969	0.207469	0.941206	2146.94	2089.09	2297.18	2320.8
ENSCSAG00000008271	KDM7A	lysine demethylase 7A	32.4384	-0.0905006	0.0980843	-0.924293	0.355334	0.99969	0.17088	0.929504	28.6117	26.8832	37.7862	36.4724
ENSCSAG00000016824			104.708	-0.0905416	0.117385	-0.770937	0.440744	0.99969	0.25338	0.95134	84.7754	108.4	113.359	112.297
ENSCSAG00000002144	SLC16A3	solute carrier family 16 member 3	63.8663	-0.0905549	0.11081	-0.818852	0.412871	0.99969	0.225066	0.945552	65.7009	49.4305	78.9065	61.4272
ENSCSAG00000015604	COL5A1	collagen type V alpha 1 chain	2365.04	-0.0906504	0.107521	-0.843133	0.399154	0.99969	0.211614	0.942291	2381.13	2141.99	2497.23	2439.81
ENSCSAG00000002214	ANAPC11	anaphase promoting complex subunit 11	94.1605	-0.090663	0.115155	-0.788715	0.430279	0.99969	0.242598	0.949288	99.6111	72.8449	117.804	86.382
ENSCSAG00000012541	ITGAV	integrin subunit alpha V	2820.67	-0.0906721	0.109743	-0.826196	0.408693	0.99969	0.220934	0.94459	2517.83	2868.7	2738.39	3157.74
ENSCSAG00000013068	PAIP2	poly(A) binding protein interacting protein 2	397.576	-0.0907064	0.116517	-0.778305	0.436389	0.99969	0.248872	0.950503	354.997	398.913	390.087	446.307
ENSCSAG00000007054	PHF2	PHD finger protein 2	233.39	-0.0907085	0.118695	-0.763987	0.444875	0.99969	0.257684	0.952114	206.64	233.277	234.497	259.146
ENSCSAG00000012251	MIDN	midnolin	315.875	-0.090714	0.117039	-0.774991	0.438345	0.99969	0.250892	0.950882	291.415	306.989	323.406	341.689
ENSCSAG00000000873	IFFO2		230.11	-0.0907307	0.118564	-0.765299	0.444093	0.99969	0.256868	0.951969	223.595	210.73	235.608	250.508
ENSCSAG00000009646	WAPL	WAPL cohesin release factor	442.965	-0.0907562	0.11484	-0.790248	0.429383	0.99969	0.241684	0.949105	415.399	426.663	455.657	474.141
ENSCSAG00000018505	GAS1	growth arrest specific 1	59.2909	-0.0907858	0.108656	-0.837757	0.402167	0.99969	0.214541	0.943033	63.5815	42.4929	74.4611	56.6282
ENSCSAG00000010632	SECISBP2L	SECIS binding protein 2 like	181.91	-0.090809	0.119215	-0.761512	0.446351	0.99969	0.259229	0.952386	166.372	175.175	177.818	208.277
ENSCSAG00000003223	ATP6V0A1	ATPase H+ transporting V0 subunit a1	78.3307	-0.0908346	0.114229	-0.794574	0.426861	0.99969	0.239117	0.948587	65.7009	77.1809	74.4611	95.98
ENSCSAG00000012752	TPX2	TPX2 microtubule nucleation factor	512.899	-0.0908524	0.114176	-0.79565	0.426235	0.99969	0.238481	0.948457	467.324	508.18	529.007	547.086
ENSCSAG00000019044	SOCS3	suppressor of cytokine signaling 3	35.3888	-0.0908846	0.100271	-0.907591	0.364095	0.99969	0.178742	0.932395	30.7311	30.352	41.1203	39.3518
ENSCSAG00000012030	RASAL2		66.0077	-0.0909025	0.112403	-0.808889	0.418579	0.99969	0.230759	0.946824	62.5218	57.2353	65.5702	78.7036
ENSCSAG00000002546	TRAPPC4	trafficking protein particle complex 4	57.478	-0.0909927	0.108275	-0.8425	0.399508	0.99969	0.211957	0.942379	58.2831	44.2273	75.5725	51.8292
ENSCSAG00000003501	RPS19		21.4194	-0.0910037	0.0858002	-1.06724	0.285861	0.99969	0.113839	0.897791	21.1938	13.008	25.5613	25.9146
ENSCSAG00000004349	TAF10	TATA-box binding protein associated factor 10	107.563	-0.0910115	0.116737	-0.780762	0.434942	0.99969	0.247381	0.950219	112.327	85.8529	132.252	99.8192
ENSCSAG00000013214	CYB5D2		75.498	-0.0910273	0.114452	-0.79553	0.426305	0.99969	0.238552	0.948472	72.0591	65.9073	76.6838	87.3418
ENSCSAG00000007266	FSIP1		21.3013	-0.0910918	0.083425	-1.09957	0.271521	0.99969	0.103301	0.888527	22.2535	11.2736	20.0045	31.6734
ENSCSAG00000015492	ARHGEF28	Rho guanine nucleotide exchange factor 28	436.896	-0.0911023	0.11558	-0.788092	0.430643	0.99969	0.24297	0.949361	387.847	441.405	448.989	469.342
ENSCSAG00000003177	KLHL2	kelch like family member 2	82.3036	-0.0911035	0.115496	-0.788734	0.430268	0.99969	0.242587	0.949285	69.9397	80.6497	92.2428	86.382
ENSCSAG00000008458	RUFY1		134.256	-0.091134	0.119009	-0.765949	0.443706	0.99969	0.256464	0.951897	128.223	122.275	144.477	142.05
ENSCSAG00000006425	BRME1	break repair meiotic recombinase recruitment factor 1	18.226	-0.0911649	0.0811832	-1.13154	0.257829	0.99969	0.0936554	0.878442	14.8357	13.008	27.784	17.2764
ENSCSAG00000015345	F2R	coagulation factor II thrombin receptor	72.4008	-0.0912105	0.114131	-0.799525	0.423986	0.99969	0.236202	0.947986	67.8203	64.1729	78.9065	78.7036
ENSCSAG00000019702	BLOC1S4	biogenesis of lysosomal organelles complex 1 subunit 4	18.7207	-0.0912521	0.0817581	-1.1242	0.260929	0.99969	0.0958027	0.880842	14.8357	13.8752	28.8953	17.2764
ENSCSAG00000006469	FADS1		537.532	-0.0912592	0.114345	-0.798232	0.424736	0.99969	0.236961	0.948144	544.682	477.828	569.016	558.604
ENSCSAG00000008063	DRAP1	DR1 associated protein 1	190.589	-0.0912682	0.11866	-0.770141	0.441216	0.99969	0.25387	0.95143	209.819	144.823	237.831	169.885
ENSCSAG00000001546	PSMA5	proteasome 20S subunit alpha 5	278.602	-0.0912884	0.118031	-0.773567	0.439187	0.99969	0.251764	0.951043	260.684	265.364	316.737	271.624
ENSCSAG00000008085	AEBP2	AE binding protein 2	500.625	-0.0913176	0.115494	-0.790518	0.429225	0.99969	0.241523	0.949073	449.309	501.242	485.664	566.282
ENSCSAG00000004534	CHST15	carbohydrate sulfotransferase 15	32.8975	-0.0913505	0.0977552	-0.934952	0.349813	0.99969	0.165999	0.927581	27.552	28.6176	32.2294	43.191
ENSCSAG00000016666	SEL1L3	SEL1L family member 3	245.274	-0.0913994	0.118418	-0.771678	0.440305	0.99969	0.252924	0.951257	222.535	240.215	246.722	271.624
ENSCSAG00000014217	ODF2	outer dense fiber of sperm tails 2	162.608	-0.0914466	0.119199	-0.767115	0.443013	0.99969	0.255741	0.951768	138.82	164.768	185.597	161.246
ENSCSAG00000001067	RNF19B		50.1371	-0.0915063	0.107849	-0.849385	0.395667	0.99969	0.208246	0.941412	47.6861	41.6257	55.568	55.6684
ENSCSAG00000014603	LYN	LYN proto-oncogene, Src family tyrosine kinase	62.8972	-0.0915088	0.109574	-0.834375	0.40407	0.99969	0.216397	0.943494	52.9846	59.8369	53.3453	85.4222
ENSCSAG00000013437	MAP6D1	MAP6 domain containing 1	17.6556	-0.0915523	0.0810897	-1.13717	0.255466	0.99969	0.092032	0.876562	14.8357	12.1408	24.4499	19.196
ENSCSAG00000004477	DENND5A		290.537	-0.0915817	0.117438	-0.779891	0.435455	0.99969	0.247909	0.95032	281.878	267.965	302.29	310.016
ENSCSAG00000011458	NME3	NME/NM23 nucleoside diphosphate kinase 3	49.2787	-0.0915817	0.103091	-0.89204	0.372371	0.99969	0.186302	0.93496	54.0443	32.0864	67.7929	43.191
ENSCSAG00000008398	TP53I3	tumor protein p53 inducible protein 3	38.7843	-0.0915894	0.101418	-0.904163	0.365909	0.99969	0.180389	0.932971	37.0892	30.352	37.7862	49.9096
ENSCSAG00000012430	COL5A2	collagen type V alpha 2 chain	3296.11	-0.0915963	0.109347	-0.837717	0.40219	0.99969	0.214563	0.943039	3312.6	2980.57	3715.28	3175.98
ENSCSAG00000001009	SESN2	sestrin 2	52.0636	-0.0915979	0.107969	-0.849784	0.395445	0.99969	0.208033	0.941356	52.9846	39.8913	57.7907	57.588
ENSCSAG00000007644	STK38L	serine/threonine kinase 38 like	188.322	-0.0916359	0.119159	-0.768872	0.441969	0.99969	0.254654	0.951572	164.252	189.05	202.267	197.719
ENSCSAG00000003647	DUXB		14.1453	-0.091659	0.0724433	-1.28631	0.198336	0.99969	0.0566863	0.813917	12.7163	6.93761	24.4499	12.4774
ENSCSAG00000012182	CEBPZOS		18.9422	-0.0916922	0.0820548	-1.12039	0.262547	0.99969	0.0969325	0.882067	12.7163	16.4768	17.7818	28.794
ENSCSAG00000007565	CCDC91	coiled-coil domain containing 91	137.413	-0.0917096	0.118732	-0.772043	0.440089	0.99969	0.252699	0.951216	123.984	131.815	127.806	166.045
ENSCSAG00000014057	CCDC126	coiled-coil domain containing 126	63.7643	-0.0918247	0.111434	-0.824251	0.409797	0.99969	0.222023	0.944847	61.4621	53.7665	61.1248	78.7036
ENSCSAG00000001330	HOOK1	hook microtubule tethering protein 1	125.246	-0.0918635	0.118475	-0.774914	0.438391	0.99969	0.25094	0.95089	104.91	127.479	125.584	143.01
ENSCSAG00000014757	WDHD1		109.298	-0.0918879	0.117072	-0.78567	0.432061	0.99969	0.244421	0.949647	118.686	83.2513	113.359	121.895
ENSCSAG00000008502	CPSF1	cleavage and polyadenylation specific factor 1	638.633	-0.0919135	0.116068	-0.792125	0.428288	0.99969	0.240567	0.948881	651.711	559.345	751.279	592.197
ENSCSAG00000009626	KHSRP	KH-type splicing regulatory protein	648.098	-0.0919415	0.112323	-0.818573	0.41303	0.99969	0.225224	0.945588	628.397	606.174	673.484	684.338
ENSCSAG00000011632	SEL1L		415.371	-0.0920022	0.115536	-0.796213	0.425908	0.99969	0.238149	0.948389	376.191	411.921	428.985	444.388
ENSCSAG00000008570	GPANK1	G-patch domain and ankyrin repeats 1	31.0062	-0.0920267	0.0936829	-0.987902	0.3232	0.99969	0.143297	0.91706	31.7908	19.9456	44.4544	27.8342
ENSCSAG00000004843	KIFC3		568.055	-0.0920405	0.118425	-0.777585	0.436814	0.99969	0.24931	0.950585	608.263	463.085	697.934	502.935
ENSCSAG00000006586	SUZ12	SUZ12 polycomb repressive complex 2 subunit	440.892	-0.0920505	0.117555	-0.782833	0.433725	0.99969	0.246129	0.949979	399.504	434.468	397.867	531.729
ENSCSAG00000019222	LPAR5	lysophosphatidic acid receptor 5	22.8519	-0.0920648	0.0886552	-1.04068	0.298022	0.99969	0.123117	0.90476	16.9551	19.9456	26.6726	27.8342
ENSCSAG00000014706			97.077	-0.0921627	0.116853	-0.78837	0.43048	0.99969	0.242804	0.949328	86.8948	91.9233	93.3542	116.136
ENSCSAG00000018765	MARS2		25.2493	-0.0921712	0.0907948	-1.01622	0.309526	0.99969	0.132177	0.910705	16.9551	24.2816	30.0067	29.7538
ENSCSAG00000010191	BRPF3	bromodomain and PHD finger containing 3	74.1757	-0.0921744	0.113631	-0.810522	0.41764	0.99969	0.229819	0.946618	58.2831	76.3137	76.6838	85.4222
ENSCSAG00000012265	E2F1	E2F transcription factor 1	236.709	-0.0922495	0.119001	-0.775993	0.437753	0.99969	0.25028	0.950767	245.849	195.12	310.069	195.799
ENSCSAG00000013171	TIMM17B	translocase of inner mitochondrial membrane 17B	53.9887	-0.0922674	0.107334	-0.861287	0.38908	0.99969	0.201943	0.939694	48.7458	46.8289	73.3497	47.0302
ENSCSAG00000008486			16.0754	-0.0922699	0.0788317	-1.17909	0.238361	0.99969	0.0806583	0.861566	12.7163	11.2736	21.1158	19.196
ENSCSAG00000009902	B4GALT1	beta-1,4-galactosyltransferase 1	334.471	-0.0923395	0.117491	-0.7857	0.432043	0.99969	0.244403	0.949643	291.415	340.81	332.297	373.362
ENSCSAG00000017530	GNAL	G protein subunit alpha L	598.525	-0.0924129	0.114194	-0.809314	0.418335	0.99969	0.230514	0.946771	604.025	534.196	594.577	661.302
ENSCSAG00000015286	P4HTM	prolyl 4-hydroxylase, transmembrane	146.642	-0.0924219	0.119048	-0.776869	0.437236	0.99969	0.249746	0.950667	150.476	123.143	162.259	150.689
ENSCSAG00000007286			4.15706	-0.0924542	0.0437633	-2.26926	0.0232522	0.99969	0.000773746	0.0828342	0	0.867201	10.0022	5.7588
ENSCSAG00000006729	TJP1		371.979	-0.0924647	0.117119	-0.789289	0.429943	0.99969	0.242255	0.949219	332.743	371.162	357.858	426.151
ENSCSAG00000003905	RIPOR1	RHO family interacting cell polarization regulator 1	112.81	-0.0925056	0.118323	-0.781952	0.434243	0.99969	0.246661	0.950081	105.969	103.197	121.138	120.935
ENSCSAG00000005787	DESI1	desumoylating isopeptidase 1	139.702	-0.0925155	0.119001	-0.777746	0.436719	0.99969	0.249212	0.950567	140.939	119.674	145.588	152.608
ENSCSAG00000002893	APRT	adenine phosphoribosyltransferase	71.6387	-0.0925167	0.111517	-0.831576	0.405649	0.99969	0.217943	0.943873	76.2978	52.8993	91.1315	66.2262
ENSCSAG00000014000		histidine triad nucleotide binding protein 1	493.856	-0.0925657	0.115318	-0.802827	0.422075	0.99969	0.234273	0.94758	469.444	467.421	563.459	475.101
ENSCSAG00000006746			76.4401	-0.0925934	0.114532	-0.809224	0.418386	0.99969	0.230566	0.946782	75.2381	64.1729	86.686	79.6634
ENSCSAG00000014849	KBTBD2	kelch repeat and BTB domain containing 2	80.5752	-0.0926062	0.115443	-0.802135	0.422475	0.99969	0.234676	0.947665	70.9994	76.3137	86.686	88.3016
ENSCSAG00000012534	HUWE1	HECT, UBA and WWE domain containing E3 ubiquitin protein ligase 1	1177.26	-0.092659	0.109476	-0.846388	0.397336	0.99969	0.209856	0.941835	1144.47	1102.21	1185.82	1276.53
ENSCSAG00000006931	STIP1		455.785	-0.0928403	0.114703	-0.809419	0.418274	0.99969	0.230454	0.946757	440.832	424.929	467.882	489.498
ENSCSAG00000012942	POLRMT		263.783	-0.092865	0.119103	-0.780522	0.435084	0.99969	0.247526	0.950247	288.236	203.792	335.631	227.473
ENSCSAG00000014519	SIN3A	SIN3 transcription regulator family member A	171.926	-0.092904	0.11924	-0.778771	0.436115	0.99969	0.248589	0.950449	146.238	175.175	173.372	192.92
ENSCSAG00000004897	GLI1	GLI family zinc finger 1	13.0769	-0.0929122	0.0730937	-1.2849	0.198828	0.99969	0.0569579	0.81464	9.53723	8.67201	17.7818	16.3166
ENSCSAG00000004604	HTRA1	HtrA serine peptidase 1	532.819	-0.0929167	0.114802	-0.809503	0.418226	0.99969	0.230405	0.946747	517.13	494.305	603.468	516.373
ENSCSAG00000015827	UBXN8	UBX domain protein 8	29.4092	-0.0929421	0.095014	-0.979842	0.327164	0.99969	0.14659	0.918772	22.2535	26.8832	37.7862	30.7136
ENSCSAG00000017123	IL1RL1	interleukin 1 receptor like 1	107.54	-0.0929531	0.11797	-0.788064	0.430659	0.99969	0.242987	0.949365	102.79	96.2593	111.136	119.975
ENSCSAG00000010671	SLC25A22	solute carrier family 25 member 22	66.15	-0.0929643	0.112119	-0.830379	0.406325	0.99969	0.218606	0.944033	65.7009	53.7665	78.9065	66.2262
ENSCSAG00000013451			357.866	-0.0929972	0.117883	-0.788599	0.430347	0.99969	0.242668	0.949301	299.893	375.498	350.078	405.996
ENSCSAG00000007975	SIPA1	signal-induced proliferation-associated 1	68.5679	-0.0930102	0.112856	-0.825197	0.40926	0.99969	0.221494	0.944723	67.8203	56.3681	80.0179	70.0654
ENSCSAG00000005980	RIOX2	ribosomal oxygenase 2	53.0038	-0.0930936	0.108581	-0.857423	0.391211	0.99969	0.203973	0.940258	47.6861	46.8289	52.2339	65.2664
ENSCSAG00000005008	GTF2H1	general transcription factor IIH subunit 1	152.147	-0.0930946	0.119215	-0.780815	0.434912	0.99969	0.247349	0.950213	136.7	147.424	162.259	162.206
ENSCSAG00000016944	TNFAIP3	TNF alpha induced protein 3	22.1609	-0.0931107	0.0874663	-1.06822	0.28542	0.99969	0.113508	0.897523	19.0745	16.4768	23.3386	29.7538
ENSCSAG00000002735		carboxyl-terminal PDZ ligand of neuronal nitric oxide synthase protein	57.8909	-0.0931154	0.108537	-0.856784	0.391564	0.99969	0.204311	0.940351	41.328	61.5713	56.6793	71.985
ENSCSAG00000011963	AQP9	aquaporin 9	11.5142	-0.0931183	0.0686423	-1.37348	0.169604	0.99969	0.0418639	0.763607	5.29846	9.53921	17.7818	13.4372
ENSCSAG00000005786	CELF1	CUGBP Elav-like family member 1	397.399	-0.0931322	0.115567	-0.805862	0.420322	0.99969	0.232509	0.947203	378.31	375.498	406.758	429.031
ENSCSAG00000009585	MTMR3	myotubularin related protein 3	144.714	-0.0932269	0.119147	-0.782635	0.433842	0.99969	0.246249	0.950002	140.939	129.213	152.256	156.447
ENSCSAG00000011844	PHTF2	putative homeodomain transcription factor 2	95.4472	-0.0932584	0.116345	-0.801035	0.423111	0.99969	0.235318	0.947801	74.1785	100.595	103.356	103.658
ENSCSAG00000004946	SERGEF		63.1758	-0.0932623	0.111792	-0.83506	0.403684	0.99969	0.21602	0.943401	58.2831	55.5009	75.5725	63.3468
ENSCSAG00000006910	YIPF2		41.7979	-0.0932985	0.103834	-0.900187	0.368021	0.99969	0.182313	0.933631	39.2086	33.8208	50.0112	44.1508
ENSCSAG00000009655	RBMS3		46.9901	-0.0933361	0.105089	-0.887319	0.374907	0.99969	0.188643	0.935715	32.8505	49.4305	50.0112	55.6684
ENSCSAG00000011174	CLSTN2		45.1293	-0.0934106	0.105799	-0.883881	0.37676	0.99969	0.190362	0.936259	41.328	38.1569	51.1225	49.9096
ENSCSAG00000016659	XPO7		180.954	-0.0934359	0.119237	-0.783598	0.433276	0.99969	0.245668	0.949889	176.969	162.167	174.483	210.196
ENSCSAG00000011164	FZR1	fizzy and cell division cycle 20 related 1	106.845	-0.0934368	0.117484	-0.796085	0.425983	0.99969	0.238225	0.948405	105.969	91.0561	126.695	103.658
ENSCSAG00000013623	PPP6C	protein phosphatase 6 catalytic subunit	199.662	-0.0937893	0.119193	-0.786502	0.431573	0.99969	0.243922	0.949549	173.79	200.323	192.265	232.272
ENSCSAG00000003275	PLRG1	pleiotropic regulator 1	152.012	-0.0938402	0.119202	-0.787103	0.431222	0.99969	0.243562	0.949478	139.879	143.955	153.368	170.844
ENSCSAG00000013666	CDK16		355.91	-0.0938534	0.116401	-0.806271	0.420086	0.99969	0.232271	0.947152	340.161	333.872	358.969	390.639
ENSCSAG00000012829	TASOR	transcription activation suppressor	548.797	-0.0938901	0.114407	-0.820631	0.411856	0.99969	0.22406	0.945321	529.846	512.516	535.675	617.152
ENSCSAG00000007330	EIF2AK4	eukaryotic translation initiation factor 2 alpha kinase 4	199.999	-0.0939319	0.118973	-0.78946	0.429843	0.99969	0.242153	0.949199	181.207	194.253	213.381	211.156
ENSCSAG00000009400	NOP16	NOP16 nucleolar protein	49.7735	-0.0939555	0.107399	-0.876083	0.380985	0.99969	0.194302	0.937471	45.5668	42.4929	61.1248	49.9096
ENSCSAG00000009731	HEATR1	HEAT repeat containing 1	199.492	-0.0939641	0.118987	-0.789869	0.429604	0.99969	0.241909	0.949151	190.745	183.847	218.938	204.437
ENSCSAG00000012823	NCEH1	neutral cholesterol ester hydrolase 1	73.6853	-0.0939899	0.112614	-0.834141	0.404201	0.99969	0.216526	0.943526	65.7009	67.6417	64.4589	96.9398
ENSCSAG00000009502	GLB1		234.086	-0.09399	0.118489	-0.793396	0.427547	0.99969	0.239814	0.948729	225.714	215.066	255.613	239.95
ENSCSAG00000014033	MTO1	mitochondrial tRNA translation optimization 1	60.9528	-0.0939913	0.111266	-0.845703	0.397719	0.99969	0.210225	0.941932	59.3428	50.2977	68.9043	65.2664
ENSCSAG00000007116	TRAF4	TNF receptor associated factor 4	136.316	-0.0940183	0.11722	-0.802832	0.422072	0.99969	0.23427	0.947579	122.924	127.479	184.486	110.377
ENSCSAG00000015568	VAV2	vav guanine nucleotide exchange factor 2	394.69	-0.0940349	0.117268	-0.802187	0.422445	0.99969	0.234646	0.947659	401.623	344.279	455.657	377.202
ENSCSAG00000011893		solute carrier family 25 member 32	241.782	-0.0940456	0.118486	-0.793602	0.427427	0.99969	0.239692	0.948704	212.998	241.949	257.835	254.347
ENSCSAG00000008552	ANAPC16	anaphase promoting complex subunit 16	132.109	-0.0940946	0.11889	-0.791221	0.428815	0.99969	0.241105	0.948989	114.447	130.947	140.031	143.01
ENSCSAG00000007560			567.307	-0.0941007	0.114832	-0.81943	0.412541	0.99969	0.224739	0.945477	553.159	523.79	543.455	648.825
ENSCSAG00000009004	VCL	vinculin	761.785	-0.0941703	0.111773	-0.842566	0.399471	0.99969	0.211921	0.94237	723.77	725.847	833.52	764.001
ENSCSAG00000000991	SYTL1	synaptotagmin like 1	33.8809	-0.0944049	0.0971948	-0.97548	0.329322	0.99969	0.148397	0.919681	33.9101	23.4144	45.5657	32.6332
ENSCSAG00000014257	TOMM34	translocase of outer mitochondrial membrane 34	76.6806	-0.0944141	0.114718	-0.82305	0.41048	0.99969	0.222698	0.945005	65.7009	73.7121	86.686	80.6232
ENSCSAG00000012418	DAPK2		4.66193	-0.0944279	0.0468425	-2.17107	0.0299258	0.99969	0.00129746	0.118924	1.05969	0.867201	10.0022	6.7186
ENSCSAG00000001145	ZMPSTE24	zinc metallopeptidase STE24	181.294	-0.0946139	0.119242	-0.793179	0.427673	0.99969	0.239942	0.948755	148.357	189.917	197.822	189.081
ENSCSAG00000017608	SMCHD1	structural maintenance of chromosomes flexible hinge domain containing 1	494.059	-0.094629	0.114323	-0.827688	0.407847	0.99969	0.220102	0.944392	465.205	472.625	499	539.408
ENSCSAG00000005740	CHERP	calcium homeostasis endoplasmic reticulum protein	75.719	-0.0946848	0.114505	-0.826986	0.408245	0.99969	0.220493	0.944486	64.6412	72.8449	86.686	78.7036
ENSCSAG00000002481	SCAF1	SR-related CTD associated factor 1	169.789	-0.09471	0.119232	-0.794473	0.42692	0.99969	0.239177	0.948599	157.894	159.565	188.931	172.764
ENSCSAG00000016096	LCN12		9.66188	-0.0947415	0.0641044	-1.50662	0.131909	0.99969	0.0256068	0.66396	5.29846	6.07041	10.0022	17.2764
ENSCSAG00000007966	GOLT1B	golgi transport 1B	219.617	-0.0947545	0.119151	-0.794842	0.426705	0.99969	0.238958	0.948555	188.625	222.871	207.824	259.146
ENSCSAG00000008366	ATPAF2		54.5172	-0.0948456	0.10688	-0.887968	0.374558	0.99969	0.18832	0.935612	40.2683	55.5009	73.3497	48.9498
ENSCSAG00000007755	POLA2	DNA polymerase alpha 2, accessory subunit	189.308	-0.0948475	0.119234	-0.796	0.426032	0.99969	0.238275	0.948415	192.864	161.299	217.826	185.241
ENSCSAG00000017267	ANKH	ANKH inorganic pyrophosphate transport regulator	116.337	-0.0948494	0.118377	-0.801052	0.423101	0.99969	0.235308	0.947798	100.671	114.471	124.472	125.734
ENSCSAG00000005332	UBA52	ubiquitin A-52 residue ribosomal protein fusion product 1	789.43	-0.0949504	0.116791	-0.813204	0.416101	0.99969	0.228281	0.946278	775.695	716.308	974.662	691.056
ENSCSAG00000005776		small nuclear ribonucleoprotein 13	168.735	-0.0949536	0.119242	-0.796319	0.425847	0.99969	0.238087	0.948376	148.357	166.503	191.154	168.925
ENSCSAG00000005398	HEATR3		164.294	-0.095021	0.119201	-0.797487	0.425168	0.99969	0.237399	0.948234	152.596	153.495	195.599	155.488
ENSCSAG00000006286	HJURP	Holliday junction recognition protein	50.0811	-0.0950384	0.107716	-0.882498	0.377508	0.99969	0.191056	0.936476	44.5071	44.2273	51.1225	60.4674
ENSCSAG00000014765	COMMD10		50.0361	-0.0951165	0.105044	-0.904322	0.365825	0.99969	0.180312	0.932944	31.7908	55.5009	53.3453	59.5076
ENSCSAG00000014602	ASB6	ankyrin repeat and SOCS box containing 6	50.2667	-0.0951244	0.107245	-0.888438	0.374305	0.99969	0.188086	0.935537	50.8652	38.1569	54.4566	57.588
ENSCSAG00000000714	PANK4		25.8917	-0.0951816	0.0917109	-1.0421	0.297366	0.99969	0.122608	0.904403	23.3132	19.0784	33.3408	27.8342
ENSCSAG00000017181	MFGE8		78.8788	-0.0951954	0.114584	-0.831831	0.405504	0.99969	0.217801	0.943838	78.4172	65.0401	93.3542	78.7036
ENSCSAG00000017465	ING1	inhibitor of growth family member 1	18.5418	-0.0952135	0.0808866	-1.18754	0.235016	0.99969	0.0785116	0.858317	14.8357	13.008	30.0067	16.3166
ENSCSAG00000012446	AARS2	alanyl-tRNA synthetase 2, mitochondrial	103.321	-0.0952545	0.117155	-0.813834	0.41574	0.99969	0.22792	0.946197	99.6111	90.1889	125.584	97.8996
ENSCSAG00000016684	LZTS1	leucine zipper tumor suppressor 1	34.1861	-0.0953035	0.0984855	-0.97085	0.331623	0.99969	0.150332	0.920633	33.9101	24.2816	41.1203	37.4322
ENSCSAG00000002297	HSPB8	heat shock protein family B (small) member 8	92.2142	-0.0953073	0.113682	-0.840309	0.400735	0.99969	0.213148	0.942682	104.91	62.4385	112.247	89.2614
ENSCSAG00000010870	EDEM1	ER degradation enhancing alpha-mannosidase like protein 1	72.5572	-0.0954402	0.113851	-0.838193	0.401923	0.99969	0.214303	0.942974	65.7009	65.9073	72.2384	86.382
ENSCSAG00000008806	CNOT9	CCR4-NOT transcription complex subunit 9	123.642	-0.0955712	0.118726	-0.804877	0.420891	0.99969	0.23308	0.947326	111.268	117.939	130.029	135.332
ENSCSAG00000007377	CSTA	cystatin A	26.7673	-0.0956555	0.0930005	-1.03166	0.302233	0.99969	0.126402	0.907005	23.3132	20.8128	32.2294	30.7136
ENSCSAG00000012594	WTAP		179.324	-0.0956833	0.119225	-0.802256	0.422405	0.99969	0.234605	0.94765	154.715	180.378	184.486	197.719
ENSCSAG00000012735	TMCO6	transmembrane and coiled-coil domains 6	53.215	-0.0958016	0.106853	-0.899023	0.36864	0.99969	0.182879	0.933823	52.9846	40.7585	71.127	47.99
ENSCSAG00000008658			48.6296	-0.0958358	0.106936	-0.897064	0.369685	0.99969	0.183834	0.934144	41.328	44.2273	60.0134	48.9498
ENSCSAG00000014150		MAPK activated protein kinase 3	10.7065	-0.0958545	0.0655385	-1.48608	0.137259	0.99969	0.0276871	0.681158	3.17908	9.53921	16.6704	13.4372
ENSCSAG00000009462	HDAC11	histone deacetylase 11	92.4398	-0.0958934	0.115797	-0.829077	0.407061	0.99969	0.219328	0.944207	87.9544	80.6497	116.693	84.4624
ENSCSAG00000008541	HLCS	holocarboxylase synthetase	114.867	-0.0958943	0.118416	-0.809817	0.418045	0.99969	0.230224	0.946707	104.91	107.533	122.25	124.774
ENSCSAG00000007100	ARHGEF5	Rho guanine nucleotide exchange factor 5	58.9546	-0.095897	0.109715	-0.874445	0.381876	0.99969	0.195137	0.937722	46.6265	58.1025	74.4611	56.6282
ENSCSAG00000012402	RUNDC3B	RUN domain containing 3B	36.5566	-0.0958981	0.0984408	-0.97513	0.329496	0.99969	0.148542	0.919754	24.3729	37.2897	50.0112	34.5528
ENSCSAG00000000787	SRM		54.4516	-0.0959354	0.107877	-0.889686	0.373634	0.99969	0.187466	0.935338	41.328	54.6337	70.0157	51.8292
ENSCSAG00000014330	FBN2	fibrillin 2	83.8957	-0.0959982	0.115303	-0.832044	0.405384	0.99969	0.217684	0.943809	66.7606	85.8529	88.9088	94.0604
ENSCSAG00000012209	DPYSL3		478.594	-0.0960635	0.114713	-0.837552	0.402282	0.99969	0.214653	0.943061	468.384	438.804	523.45	483.739
ENSCSAG00000007506	LYRM1	LYR motif containing 1	27.4135	-0.0960856	0.0928126	-1.03923	0.298697	0.99969	0.123641	0.905125	23.3132	21.68	37.7862	26.8744
ENSCSAG00000003607	ADAM11	ADAM metallopeptidase domain 11	55.9386	-0.0960975	0.109474	-0.878152	0.379861	0.99969	0.193251	0.937152	45.5668	53.7665	67.7929	56.6282
ENSCSAG00000005508	SPAG9		521.21	-0.0961435	0.116045	-0.828453	0.407414	0.99969	0.219676	0.944291	509.712	476.961	486.776	611.393
ENSCSAG00000001824	ANKLE2	ankyrin repeat and LEM domain containing 2	326.133	-0.0961539	0.117426	-0.819095	0.412732	0.99969	0.224928	0.945521	333.803	281.84	350.078	338.81
ENSCSAG00000017284	TRIO	trio Rho guanine nucleotide exchange factor	711.46	-0.0961972	0.111655	-0.861586	0.388915	0.99969	0.201786	0.93965	682.442	670.347	750.168	742.885
ENSCSAG00000009842	ZNF513	zinc finger protein 513	24.7337	-0.096247	0.0897192	-1.07885	0.280654	0.99969	0.109961	0.894567	24.3729	15.6096	31.1181	27.8342
ENSCSAG00000008477	PSAP	prosaposin	1690.47	-0.0962655	0.11221	-0.85801	0.390887	0.99969	0.203664	0.940173	1720.94	1491.59	1942.66	1606.71
ENSCSAG00000017983	GTF3A	general transcription factor IIIA	92.5677	-0.0963163	0.116053	-0.830858	0.406054	0.99969	0.21834	0.943969	97.4917	71.9777	100.022	100.779
ENSCSAG00000003143	PALLD		390.444	-0.0963219	0.116398	-0.82735	0.408039	0.99969	0.22029	0.944437	348.639	389.373	388.976	434.79
ENSCSAG00000018795	ARL4C	ADP ribosylation factor like GTPase 4C	30.4863	-0.0963273	0.0947219	-1.02154	0.306997	0.99969	0.130162	0.909448	31.7908	19.0784	35.5635	35.5126
ENSCSAG00000002874	C11orf1	chromosome unknown C11orf1 homolog	7.36004	-0.0963274	0.0559321	-1.79195	0.0731414	0.99969	0.00793432	0.391204	2.11938	4.33601	6.66816	16.3166
ENSCSAG00000014556	WIPF1	WAS/WASL interacting protein family member 1	37.1734	-0.0963935	0.10104	-0.954587	0.339787	0.99969	0.157285	0.923874	31.7908	32.0864	37.7862	47.0302
ENSCSAG00000002206	NFRKB	nuclear factor related to kappaB binding protein	72.8703	-0.0963978	0.112499	-0.856094	0.391946	0.99969	0.204675	0.940451	51.9249	78.9153	80.0179	80.6232
ENSCSAG00000016497	SUPT16H	SPT16 homolog, facilitates chromatin remodeling subunit	432.691	-0.0964162	0.115164	-0.837311	0.402418	0.99969	0.214785	0.943094	425.996	393.709	458.992	452.066
ENSCSAG00000008934	MB21D2	Mab-21 domain containing 2	234.488	-0.0964906	0.118764	-0.81218	0.416688	0.99969	0.228867	0.946408	202.401	237.613	237.831	260.106
ENSCSAG00000004499	SRGAP1	SLIT-ROBO Rho GTPase activating protein 1	80.1621	-0.0965013	0.112027	-0.860125	0.38972	0.99969	0.202552	0.939864	57.2234	86.7201	71.127	105.578
ENSCSAG00000007756	HPRT1		38.5816	-0.0965145	0.101803	-0.948224	0.343016	0.99969	0.16007	0.9251	31.7908	34.6881	38.8976	48.9498
ENSCSAG00000015370	SMYD5		134.546	-0.0965167	0.118365	-0.816203	0.414384	0.99969	0.22657	0.945894	131.402	117.072	167.815	121.895
ENSCSAG00000013394			653.213	-0.0965244	0.115714	-0.833979	0.404293	0.99969	0.216615	0.943548	559.517	676.417	623.473	753.443
ENSCSAG00000001455	LRRC8C	leucine rich repeat containing 8 VRAC subunit C	136.199	-0.0965438	0.118451	-0.814396	0.415418	0.99969	0.2276	0.946126	111.268	140.487	128.918	164.126
ENSCSAG00000009829	UHRF1BP1	UHRF1 binding protein 1	104.681	-0.0965759	0.117363	-0.823521	0.410212	0.99969	0.222433	0.944943	98.5514	93.6577	126.695	99.8192
ENSCSAG00000002094	LAMTOR2	late endosomal/lysosomal adaptor, MAPK and MTOR activator 2	78.6689	-0.0965944	0.114934	-0.841196	0.400238	0.99969	0.212665	0.94256	76.2978	66.7745	90.0201	81.583
ENSCSAG00000010500	VRK1	VRK serine/threonine kinase 1	206.33	-0.096721	0.118928	-0.81325	0.416075	0.99969	0.228255	0.946272	185.446	201.191	225.606	213.076
ENSCSAG00000002535	HMBS	hydroxymethylbilane synthase	27.8498	-0.0967294	0.0926003	-1.04803	0.294627	0.99969	0.120495	0.902889	21.1938	24.2816	40.0089	25.9146
ENSCSAG00000004847	DCK	deoxycytidine kinase	100.11	-0.0967659	0.117336	-0.824363	0.409734	0.99969	0.221961	0.944833	85.8351	97.9937	103.356	113.256
ENSCSAG00000000659	GJB3	gap junction protein beta 3	18.8951	-0.0967701	0.0830823	-1.17272	0.240909	0.99969	0.0823102	0.863966	15.8954	13.008	25.5613	21.1156
ENSCSAG00000011403	NRP1	neuropilin 1	325.441	-0.0967703	0.117395	-0.824111	0.409876	0.99969	0.222102	0.944866	283.997	329.536	331.185	357.046
ENSCSAG00000017182	HAPLN3	hyaluronan and proteoglycan link protein 3	60.3344	-0.0968539	0.107288	-0.905848	0.365016	0.99969	0.179578	0.932689	65.7009	40.7585	81.1293	53.7488
ENSCSAG00000006502	JOSD1	Josephin domain containing 1	112.913	-0.0968627	0.115568	-0.839795	0.401023	0.99969	0.213428	0.942753	120.805	84.9857	148.922	96.9398
ENSCSAG00000010988	TRAF7	TNF receptor associated factor 7	110.835	-0.0969876	0.118017	-0.822372	0.410865	0.99969	0.223079	0.945094	108.089	96.2593	126.695	112.297
ENSCSAG00000008711			256.338	-0.0970011	0.11887	-0.815652	0.414699	0.99969	0.226884	0.945965	209.819	270.567	258.947	286.021
ENSCSAG00000015351	ADAM32	disintegrin and metalloproteinase domain-containing protein 32	6.23424	-0.0970139	0.0529723	-1.92293	0.0544893	0.99969	0.00438702	0.27639	1.05969	3.46881	8.89088	11.5176
ENSCSAG00000018862		translocase of inner mitochondrial membrane 17A	29.7453	-0.0970852	0.0956288	-1.01761	0.308861	0.99969	0.131646	0.910377	24.3729	25.1488	37.7862	31.6734
ENSCSAG00000004577			76.7597	-0.0970963	0.114599	-0.847777	0.396562	0.99969	0.209109	0.94164	68.88	70.2433	91.1315	76.784
ENSCSAG00000005866	NUP160		143.817	-0.0971014	0.118639	-0.817823	0.413458	0.99969	0.225649	0.945685	118.686	147.424	134.475	174.684
ENSCSAG00000001012	RCC1		29.1647	-0.0971643	0.0952806	-1.02173	0.306907	0.99969	0.130091	0.909403	23.3132	25.1488	35.5635	32.6332
ENSCSAG00000013034	DCP1A	decapping mRNA 1A	143.52	-0.0971734	0.11906	-0.815859	0.414581	0.99969	0.226766	0.945938	126.103	140.487	143.365	164.126
ENSCSAG00000000028	MT-ND4		254.682	-0.0971813	0.118965	-0.816536	0.414194	0.99969	0.22638	0.945851	232.073	241.082	200.045	345.528
ENSCSAG00000007306	IQCB1	IQ motif containing B1	88.3751	-0.0972313	0.115131	-0.84404	0.398647	0.99969	0.211123	0.942164	65.7009	94.5249	101.134	92.1408
ENSCSAG00000007362	MRPL4	mitochondrial ribosomal protein L4	113.092	-0.0972568	0.117448	-0.829046	0.407079	0.99969	0.219346	0.944212	112.327	95.3921	140.031	104.618
ENSCSAG00000001162	FOXJ3	forkhead box J3	178.726	-0.0972695	0.119151	-0.8158	0.414615	0.99969	0.226799	0.945946	149.417	182.979	165.593	216.915
ENSCSAG00000017201	MRPL46	mitochondrial ribosomal protein L46	58.1184	-0.0972901	0.110491	-0.881407	0.378097	0.99969	0.191605	0.936646	56.1637	47.6961	63.3475	65.2664
ENSCSAG00000008660	AMOT	angiomotin	66.0662	-0.0973266	0.111605	-0.871391	0.383541	0.99969	0.196702	0.938186	48.7458	69.3761	72.2384	73.9046
ENSCSAG00000017844	COG6		67.7191	-0.0973489	0.10979	-0.885318	0.375985	0.99969	0.189642	0.936032	46.6265	73.7121	62.2361	88.3016
ENSCSAG00000007544	KNL1		78.0604	-0.0973491	0.114451	-0.850132	0.395252	0.99969	0.207847	0.941306	61.4621	79.7825	85.5747	85.4222
ENSCSAG00000006615	EML3	EMAP like 3	142.596	-0.097371	0.119047	-0.818294	0.413189	0.99969	0.225382	0.945624	134.581	130.08	165.593	140.131
ENSCSAG00000014221	OSBPL6	oxysterol binding protein like 6	28.5257	-0.0973784	0.0942354	-1.03451	0.300899	0.99969	0.125357	0.906302	20.1342	26.8832	34.4521	32.6332
ENSCSAG00000004044	CISD2	CDGSH iron sulfur domain 2	109.525	-0.0973839	0.117952	-0.826157	0.408715	0.99969	0.220957	0.944596	109.148	92.7905	120.027	116.136
ENSCSAG00000014601	RBBP5	RB binding protein 5, histone lysine methyltransferase complex subunit	68.4929	-0.097409	0.11226	-0.867093	0.385891	0.99969	0.198919	0.938833	57.2234	65.9073	64.4589	86.382
ENSCSAG00000009207	PES1	pescadillo ribosomal biogenesis factor 1	134.429	-0.0974283	0.117333	-0.831546	0.405666	0.99969	0.217959	0.943877	135.641	111.002	177.818	113.256
ENSCSAG00000017672			307.34	-0.0974781	0.117143	-0.83213	0.405336	0.99969	0.217636	0.943798	282.938	296.583	331.185	318.654
ENSCSAG00000012152	GPR158		10.4701	-0.0976646	0.061756	-1.62844	0.103432	0.99969	0.0158389	0.549983	5.29846	6.07041	5.5568	24.9548
ENSCSAG00000012186	MFSD1	major facilitator superfamily domain containing 1	215.433	-0.0976845	0.119043	-0.820286	0.412053	0.99969	0.224255	0.945366	191.804	211.597	207.824	250.508
ENSCSAG00000005250	ELP4	elongator acetyltransferase complex subunit 4	109.537	-0.0977434	0.117422	-0.831758	0.405545	0.99969	0.217842	0.943848	90.0738	111.002	105.579	131.493
ENSCSAG00000013358	VPS16	VPS16 core subunit of CORVET and HOPS complexes	132.868	-0.0977559	0.118816	-0.823311	0.410331	0.99969	0.222551	0.944971	133.521	112.736	148.922	136.292
ENSCSAG00000002364	TIMP2	TIMP metallopeptidase inhibitor 2	1293.95	-0.0978482	0.109038	-0.897349	0.369533	0.99969	0.183695	0.934098	1188.97	1273.92	1326.96	1385.95
ENSCSAG00000014227	NXN		288.27	-0.0978579	0.117621	-0.832162	0.405318	0.99969	0.217618	0.943794	282.938	260.16	313.403	296.578
ENSCSAG00000002196	NOTUM		37.7462	-0.0979942	0.100598	-0.974152	0.329981	0.99969	0.14895	0.919956	30.7311	33.8208	35.5635	50.8694
ENSCSAG00000015922	RABGGTA	Rab geranylgeranyltransferase subunit alpha	46.2963	-0.0980275	0.105824	-0.92802	0.353397	0.99969	0.169161	0.928839	45.5668	35.5553	52.2339	51.8292
ENSCSAG00000001854	S100A3	S100 calcium binding protein A3	23.1676	-0.0980278	0.0889946	-1.10462	0.269323	0.99969	0.101725	0.886995	16.9551	19.9456	28.8953	26.8744
ENSCSAG00000002776	BAX		180.398	-0.0980537	0.119234	-0.82269	0.410684	0.99969	0.2229	0.945052	184.386	152.627	187.82	196.759
ENSCSAG00000017614	PIBF1		273.792	-0.098115	0.119229	-0.822369	0.410867	0.99969	0.223081	0.945094	208.759	301.786	261.17	323.453
ENSCSAG00000004530	WEE1	WEE1 G2 checkpoint kinase	84.8835	-0.0981195	0.115494	-0.849073	0.395841	0.99969	0.208413	0.941456	72.0591	82.3841	83.352	101.739
ENSCSAG00000011472	NDST1	N-deacetylase and N-sulfotransferase 1	408.007	-0.0981209	0.115397	-0.850316	0.39515	0.99969	0.207748	0.94128	380.429	391.108	440.098	420.393
ENSCSAG00000009507	WDR76	WD repeat domain 76	138.63	-0.0982448	0.119007	-0.82582	0.408906	0.99969	0.221144	0.94464	137.76	119.674	144.477	152.608
ENSCSAG00000014173	ABR		418.858	-0.0982569	0.115435	-0.851305	0.3946	0.99969	0.20722	0.941139	402.683	389.373	460.103	423.272
ENSCSAG00000015149	PPIP5K2		124.926	-0.0982861	0.118562	-0.828583	0.407341	0.99969	0.219603	0.944273	104.91	125.744	128.918	140.131
ENSCSAG00000011530	PUS7		258.549	-0.0983062	0.117998	-0.833187	0.404739	0.99969	0.217052	0.943655	247.968	238.48	272.283	275.463
ENSCSAG00000014862	PPP3R1	protein phosphatase 3 regulatory subunit B, alpha	52.0337	-0.0983106	0.106576	-0.921459	0.356811	0.99969	0.172195	0.930005	39.2086	52.0321	47.7885	69.1056
ENSCSAG00000008849	RGS14		104.205	-0.0983832	0.115482	-0.853613	0.39332	0.99969	0.205991	0.940809	113.387	76.3137	131.14	95.98
ENSCSAG00000007697	CDKAL1	CDK5 regulatory subunit associated protein 1 like 1	127.617	-0.0984275	0.118724	-0.828935	0.407141	0.99969	0.219407	0.944226	109.148	126.611	142.254	132.452
ENSCSAG00000007216	RPS6KA4	ribosomal protein S6 kinase alpha-4	195.096	-0.0984578	0.118827	-0.829527	0.406806	0.99969	0.219079	0.944147	202.401	158.698	252.279	167.005
ENSCSAG00000018639	TMEM185B	transmembrane protein 185B	72.4998	-0.0984661	0.11411	-0.863441	0.387895	0.99969	0.200817	0.939376	67.8203	63.3057	81.1293	77.7438
ENSCSAG00000006715	POLR2G	RNA polymerase II subunit G	154.626	-0.0984716	0.119229	-0.826062	0.408769	0.99969	0.221009	0.944608	148.357	139.619	164.481	166.045
ENSCSAG00000016077	EDF1	endothelial differentiation related factor 1	167.253	-0.0984813	0.119166	-0.827089	0.408187	0.99969	0.220436	0.944472	169.551	141.354	197.822	160.287
ENSCSAG00000007307	RPP40	ribonuclease P/MRP subunit p40	73.6678	-0.0985314	0.112906	-0.874336	0.381935	0.99969	0.195193	0.937738	76.2978	56.3681	90.0201	71.985
ENSCSAG00000008926	UBN1	ubinuclein 1	107.251	-0.0986826	0.11712	-0.843585	0.398901	0.99969	0.211369	0.942228	114.447	82.3841	118.915	113.256
ENSCSAG00000017076	APBB2		708.926	-0.0987383	0.116256	-0.849115	0.395817	0.99969	0.208391	0.94145	588.129	750.129	676.818	820.629
ENSCSAG00000002551	PEA15	proliferation and apoptosis adaptor protein 15	39.6752	-0.0988589	0.101758	-0.973924	0.330094	0.99969	0.149045	0.920003	34.9698	32.9536	53.3453	37.4322
ENSCSAG00000015093	OFD1		125.603	-0.0989008	0.118328	-0.83578	0.403279	0.99969	0.215625	0.943303	121.865	110.135	117.804	152.608
ENSCSAG00000002493	TAGLN2	transgelin 2	619.216	-0.0989332	0.114818	-0.86186	0.388765	0.99969	0.201643	0.93961	642.173	529.86	679.041	625.79
ENSCSAG00000014332	MPI	mannose phosphate isomerase	39.41	-0.0989528	0.102803	-0.96392	0.335086	0.99969	0.153266	0.922034	34.9698	32.9536	45.5657	44.1508
ENSCSAG00000015524	RPS6KC1	ribosomal protein S6 kinase C1	119.061	-0.0989757	0.118294	-0.836354	0.402956	0.99969	0.215309	0.943225	105.969	113.603	115.581	141.091
ENSCSAG00000017599	MYL12B	myosin light chain 12B	457.458	-0.099003	0.11538	-0.85804	0.390871	0.99969	0.203649	0.940169	442.951	422.327	450.101	514.453
ENSCSAG00000011397	TMEM38B		88.4132	-0.0990676	0.116326	-0.852036	0.394194	0.99969	0.20683	0.941035	80.5366	80.6497	102.245	90.2212
ENSCSAG00000015990	ARL6IP6	ADP ribosylation factor like GTPase 6 interacting protein 6	199.075	-0.0990703	0.119242	-0.830337	0.406348	0.99969	0.218629	0.944039	158.954	211.597	201.156	224.593
ENSCSAG00000012122	JDP2	Jun dimerization protein 2	64.4594	-0.0991441	0.111995	-0.885213	0.376042	0.99969	0.189695	0.936049	51.9249	63.3057	74.4611	68.1458
ENSCSAG00000013985		Rap guanine nucleotide exchange factor 6	91.5315	-0.0991822	0.115599	-0.857279	0.391291	0.99969	0.20405	0.940279	76.2978	90.1889	84.4633	115.176
ENSCSAG00000007481	ELOVL2	ELOVL fatty acid elongase 2	105.667	-0.0992976	0.116509	-0.851761	0.394347	0.99969	0.206977	0.941074	94.3126	98.8609	92.2428	137.251
ENSCSAG00000006895	ATP6V0E2	V-type proton ATPase subunit e 2	25.9319	-0.0993296	0.0920674	-1.08201	0.279247	0.99969	0.108923	0.893669	22.2535	19.9456	28.8953	32.6332
ENSCSAG00000008332	EPS8	epidermal growth factor receptor pathway substrate 8	544.35	-0.0994086	0.115949	-0.857177	0.391347	0.99969	0.204104	0.940294	451.429	575.822	572.35	577.8
ENSCSAG00000003236	COASY	Coenzyme A synthase	55.9555	-0.0994169	0.10904	-0.913432	0.361015	0.99969	0.175963	0.931401	52.9846	45.9617	71.127	53.7488
ENSCSAG00000012879			300.585	-0.0994854	0.119221	-0.835144	0.403636	0.99969	0.215974	0.94339	316.848	243.684	377.862	263.945
ENSCSAG00000007028	PRICKLE1	prickle planar cell polarity protein 1	958.089	-0.0996576	0.11458	-0.869633	0.384501	0.99969	0.197606	0.938452	821.261	991.211	911.315	1108.57
ENSCSAG00000012300	STK11	serine/threonine kinase 11	148.381	-0.099658	0.11839	-0.842874	0.399299	0.99969	0.211754	0.942327	161.073	112.736	176.706	143.01
ENSCSAG00000006764	PRXL2C	peroxiredoxin like 2C	39.2759	-0.0997542	0.102741	-0.971747	0.331176	0.99969	0.149956	0.92045	32.8505	34.6881	44.4544	45.1106
ENSCSAG00000004676	TEAD1		222.4	-0.0997865	0.11917	-0.836951	0.40262	0.99969	0.214982	0.943144	194.983	220.269	205.602	268.744
ENSCSAG00000014395		BAF chromatin remodeling complex subunit BCL11A	37.7077	-0.0998626	0.098889	-1.00893	0.313007	0.99969	0.134972	0.912392	25.4326	38.1569	34.4521	52.789
ENSCSAG00000002633	PFDN2	prefoldin subunit 2	43.9959	-0.100091	0.10454	-0.958893	0.337612	0.99969	0.15542	0.923031	37.0892	39.0241	56.6793	43.191
ENSCSAG00000008255	RSL1D1		126.465	-0.100147	0.118835	-0.842868	0.399302	0.99969	0.211757	0.942328	117.626	116.205	136.697	135.332
ENSCSAG00000003215	STAT3	signal transducer and activator of transcription 3	294.623	-0.100172	0.117305	-0.853936	0.393141	0.99969	0.205819	0.940762	274.46	280.106	310.069	313.855
ENSCSAG00000006697	SLC4A2	solute carrier family 4 member 2	223.388	-0.100183	0.118984	-0.842437	0.399543	0.99969	0.211991	0.942388	228.894	189.05	250.056	225.553
ENSCSAG00000001085	NCDN	neurochondrin	83.0592	-0.100198	0.114437	-0.876153	0.380947	0.99969	0.194266	0.93746	69.9397	79.7825	106.691	75.8242
ENSCSAG00000006438		nucleolar protein with MIF4G domain 1	32.7606	-0.100264	0.0956777	-1.04903	0.294164	0.99969	0.12014	0.90263	20.1342	33.8208	44.4544	32.6332
ENSCSAG00000011295	LAMB1	laminin subunit beta 1	1814.52	-0.100391	0.107353	-0.935148	0.349712	0.99969	0.165911	0.927545	1744.25	1709.25	1850.41	1954.15
ENSCSAG00000010202	TPI1	triosephosphate isomerase 1	1045.39	-0.100496	0.11533	-0.871577	0.383439	0.99969	0.196606	0.938158	1079.83	894.952	1240.28	966.519
ENSCSAG00000009130	LTN1		222.305	-0.100584	0.119211	-0.843404	0.399002	0.99969	0.211467	0.942253	201.342	213.332	200.045	274.503
ENSCSAG00000007451	GCNT2		194.819	-0.100601	0.0963919	-1.04874	0.294296	0.99969	0.120241	0.902704	168.491	155.229	300.067	155.488
ENSCSAG00000015911	NOP9	NOP9 nucleolar protein	52.4695	-0.100648	0.107078	-0.94182	0.346285	0.99969	0.16291	0.926309	46.6265	45.0945	71.127	47.0302
ENSCSAG00000007789	CCP110	centriolar coiled-coil protein 110	57.1149	-0.100671	0.110084	-0.91421	0.360607	0.99969	0.175595	0.931267	46.6265	54.6337	60.0134	67.186
ENSCSAG00000007613	UBQLN1		489.388	-0.100686	0.115482	-0.871729	0.383356	0.99969	0.196528	0.938135	442.951	481.297	475.662	557.644
ENSCSAG00000011028	TBC1D2	TBC1 domain family member 2	163.754	-0.100729	0.119237	-0.845141	0.398032	0.99969	0.210528	0.94201	164.252	140.487	175.595	174.684
ENSCSAG00000006335	DGKD		187.037	-0.100772	0.119153	-0.846003	0.397551	0.99969	0.210063	0.94189	178.028	170.839	211.158	188.121
ENSCSAG00000003004	TXNRD1	thioredoxin reductase 1	545.947	-0.100822	0.113495	-0.88841	0.37432	0.99969	0.1881	0.935542	529.846	503.844	579.018	571.081
ENSCSAG00000011833	LRP12		461.735	-0.10085	0.119115	-0.8463	0.397385	0.99969	0.209903	0.941848	366.653	495.172	396.755	588.358
ENSCSAG00000008450	PSMG1	proteasome assembly chaperone 1	160.227	-0.100852	0.119198	-0.846564	0.397238	0.99969	0.209761	0.941811	164.252	133.549	172.261	170.844
ENSCSAG00000008265	ZFAND5	zinc finger AN1-type containing 5	382.635	-0.100884	0.117445	-0.858724	0.390493	0.99969	0.203288	0.940069	333.803	385.905	364.526	446.307
ENSCSAG00000005690	SIN3B	SIN3 transcription regulator family member B	247.265	-0.100981	0.118242	-0.854128	0.393034	0.99969	0.205717	0.940735	239.49	224.605	260.058	264.905
ENSCSAG00000012653	METTL26		53.6433	-0.101064	0.104227	-0.973748	0.330181	0.99969	0.149118	0.920039	57.2234	35.5553	76.6838	45.1106
ENSCSAG00000011502	JPT2		358.021	-0.101167	0.116177	-0.870843	0.38384	0.99969	0.196983	0.938269	335.922	339.076	385.642	371.443
ENSCSAG00000017471	IRS2		51.4476	-0.101222	0.106653	-0.948262	0.342996	0.99969	0.160053	0.925092	34.9698	54.6337	56.6793	59.5076
ENSCSAG00000009360	TMEM254	transmembrane protein 254	75.485	-0.101239	0.113602	-0.890716	0.373082	0.99969	0.186957	0.935173	65.7009	70.2433	70.0157	95.98
ENSCSAG00000003944		sirtuin 2	41.7957	-0.101241	0.103431	-0.980042	0.327065	0.99969	0.146508	0.91873	39.2086	32.9536	42.2317	52.789
ENSCSAG00000000257	PPP1R15B		80.0093	-0.101344	0.114926	-0.882126	0.377709	0.99969	0.191243	0.936534	77.3575	67.6417	80.0179	95.0202
ENSCSAG00000015907	PKP4	plakophilin 4	436.834	-0.101379	0.115655	-0.876441	0.38079	0.99969	0.19412	0.937416	382.549	441.405	457.88	465.503
ENSCSAG00000002980	SLC25A4		49.938	-0.101413	0.106481	-0.954304	0.33993	0.99969	0.157407	0.923929	44.5071	42.4929	66.6816	46.0704
ENSCSAG00000012176	RPP14		17.0794	-0.101417	0.075677	-1.34782	0.177716	0.99969	0.0458408	0.779595	5.29846	18.2112	18.8931	25.9146
ENSCSAG00000017196	AEN		69.5093	-0.101418	0.107833	-0.942588	0.345892	0.99969	0.162568	0.926166	58.2831	63.3057	105.579	50.8694
ENSCSAG00000012549	DHX9	DExH-box helicase 9	480.697	-0.101441	0.115152	-0.880807	0.378422	0.99969	0.191908	0.93674	438.713	469.156	474.551	540.368
ENSCSAG00000006457	TMEM258	transmembrane protein 258	84.2298	-0.101463	0.115161	-0.881197	0.378211	0.99969	0.191711	0.936679	68.88	83.2513	102.245	82.5428
ENSCSAG00000000901	EIF4G3	eukaryotic translation initiation factor 4 gamma 3	223.705	-0.101469	0.119155	-0.851805	0.394322	0.99969	0.206953	0.941068	233.132	184.714	217.826	259.146
ENSCSAG00000004653	CDR2L	cerebellar degeneration related protein 2 like	54.4842	-0.101521	0.109212	-0.930876	0.351917	0.99969	0.167853	0.928324	52.9846	43.3601	61.1248	60.4674
ENSCSAG00000005267	CERS1		31.5023	-0.101562	0.0968673	-1.0499	0.293766	0.99969	0.119834	0.902405	26.4923	26.016	32.2294	41.2714
ENSCSAG00000001471	RPL5		1676.63	-0.101654	0.11548	-0.880438	0.378622	0.99969	0.192094	0.936797	1781.34	1383.19	1987.11	1554.88
ENSCSAG00000004239	DHODH	dihydroorotate dehydrogenase (quinone)	31.2112	-0.101654	0.0962131	-1.05735	0.290352	0.99969	0.117229	0.900452	21.1938	30.352	37.7862	35.5126
ENSCSAG00000015537	SMYD2	SET and MYND domain containing 2	46.6727	-0.101661	0.105399	-0.966119	0.333984	0.99969	0.15233	0.921592	46.6265	34.6881	47.7885	57.588
ENSCSAG00000011205	RNF7	ring finger protein 7	147.835	-0.101678	0.119194	-0.853033	0.393641	0.99969	0.206299	0.940892	134.581	139.619	157.813	159.327
ENSCSAG00000005707		mediator complex subunit 26	39.7874	-0.101733	0.10167	-1.00394	0.315406	0.99969	0.136913	0.913527	40.2683	27.7504	48.8998	42.2312
ENSCSAG00000008919	TRIM16	tripartite motif containing 16	35.3434	-0.101744	0.0999348	-1.01934	0.308044	0.99969	0.130994	0.909972	27.552	32.0864	43.343	38.392
ENSCSAG00000001301	TCEANC2	transcription elongation factor A N-terminal and central domain containing 2	32.7432	-0.101765	0.0972062	-1.04778	0.29474	0.99969	0.120582	0.902952	22.2535	32.0864	41.1203	35.5126
ENSCSAG00000015336	STK39	serine/threonine kinase 39	186.23	-0.101911	0.119239	-0.85441	0.392878	0.99969	0.205568	0.940694	170.61	176.042	175.595	222.674
ENSCSAG00000015988	HTRA3		23.9386	-0.101916	0.0883471	-1.15904	0.246438	0.99969	0.0859467	0.868968	22.2535	15.6096	23.3386	34.5528
ENSCSAG00000012834	MINDY3	MINDY lysine 48 deubiquitinase 3	82.0224	-0.101926	0.115493	-0.882477	0.377519	0.99969	0.191067	0.936479	74.1785	74.5793	83.352	95.98
ENSCSAG00000005020	NACA		479.391	-0.101983	0.114266	-0.892561	0.372092	0.99969	0.186045	0.934876	457.787	448.343	512.337	499.096
ENSCSAG00000000875	EMC1		53.3587	-0.102006	0.107411	-0.951984	0.341105	0.99969	0.158419	0.924378	50.8652	42.4929	71.127	48.9498
ENSCSAG00000016136			78.7056	-0.10203	0.114363	-0.893447	0.371618	0.99969	0.185609	0.934733	80.5366	61.5713	91.1315	81.583
ENSCSAG00000018064	MCL1	MCL1 apoptosis regulator, BCL2 family member	107.101	-0.102125	0.117179	-0.872609	0.382876	0.99969	0.196077	0.938001	108.089	87.5873	130.029	102.699
ENSCSAG00000004089	CDH3	cadherin 3	34.587	-0.102186	0.0932292	-1.10464	0.269316	0.99969	0.10172	0.88699	38.1489	18.2112	52.2339	29.7538
ENSCSAG00000005878	ZNF768	zinc finger protein 764	89.6268	-0.102258	0.116069	-0.881772	0.3779	0.99969	0.191422	0.936589	91.1335	71.9777	95.5769	99.8192
ENSCSAG00000007111	GSK3B	glycogen synthase kinase 3 beta	222.84	-0.10226	0.119113	-0.857829	0.390987	0.99969	0.20376	0.940199	169.551	242.816	204.49	274.503
ENSCSAG00000011582	GTF3C3	general transcription factor IIIC subunit 3	117.652	-0.102414	0.118123	-0.866518	0.386206	0.99969	0.199217	0.938919	100.671	115.338	114.47	140.131
ENSCSAG00000001886	DENND4B		43.9409	-0.102437	0.103686	-0.990242	0.322056	0.99969	0.142352	0.916555	38.1489	37.2897	60.0134	40.3116
ENSCSAG00000015753	PSMA7	proteasome 20S subunit alpha 7	530.646	-0.102563	0.116067	-0.883925	0.376737	0.99969	0.190339	0.936252	535.145	464.82	616.805	505.815
ENSCSAG00000010585	CAMK1	calcium/calmodulin dependent protein kinase I	40.5013	-0.102671	0.102843	-1.00039	0.317124	0.99969	0.138309	0.914325	39.2086	30.352	44.4544	47.99
ENSCSAG00000008574			42.7766	-0.102829	0.101817	-1.01175	0.311659	0.99969	0.133887	0.911745	31.7908	40.7585	61.1248	37.4322
ENSCSAG00000006734	PLK1		112.661	-0.102839	0.118273	-0.869726	0.38445	0.99969	0.197558	0.938438	102.79	104.064	126.695	117.096
ENSCSAG00000015834	GSR		538.74	-0.102881	0.113458	-0.906812	0.364506	0.99969	0.179115	0.932527	515.01	503.844	567.905	568.202
ENSCSAG00000019486	TRIM56	tripartite motif containing 56	49.8553	-0.102902	0.105938	-0.973872	0.33012	0.99969	0.149067	0.920013	46.6265	39.8913	67.7929	45.1106
ENSCSAG00000009960	SOGA1		152.917	-0.102907	0.118063	-0.872908	0.382713	0.99969	0.195924	0.937956	171.67	109.267	180.04	150.689
ENSCSAG00000010773	TSPAN12	tetraspanin 12	78.9996	-0.102952	0.114911	-0.896202	0.370145	0.99969	0.184256	0.934285	75.2381	67.6417	80.0179	93.1006
ENSCSAG00000001891	TSEN34	tRNA splicing endonuclease subunit 34	485.085	-0.102976	0.116333	-0.88547	0.375903	0.99969	0.189566	0.936008	488.518	424.929	562.348	464.543
ENSCSAG00000000897	DDOST	dolichyl-diphosphooligosaccharide--protein glycosyltransferase non-catalytic subunit	286.737	-0.102999	0.119093	-0.865353	0.386845	0.99969	0.199822	0.939093	276.58	257.559	362.303	250.508
ENSCSAG00000002550	NFE2L1	nuclear factor, erythroid 2 like 1	151.176	-0.103056	0.118936	-0.867036	0.385922	0.99969	0.198948	0.938842	140.939	137.885	186.708	139.171
ENSCSAG00000015243	IMPDH2	inosine monophosphate dehydrogenase 2	582.623	-0.103092	0.115671	-0.891509	0.372656	0.99969	0.186564	0.935046	611.442	487.367	642.366	589.317
ENSCSAG00000017574	INTS1	integrator complex subunit 1	624.156	-0.103126	0.118265	-0.87242	0.382979	0.99969	0.196174	0.93803	681.382	488.234	750.168	576.84
ENSCSAG00000007146	MFF	mitochondrial fission factor	119.599	-0.103205	0.118426	-0.872061	0.383175	0.99969	0.196358	0.938085	117.626	102.33	135.586	122.854
ENSCSAG00000008211	MRPS33	mitochondrial ribosomal protein S33	66.1139	-0.10324	0.112857	-0.915117	0.36013	0.99969	0.175167	0.93111	59.3428	58.9697	72.2384	73.9046
ENSCSAG00000006823	NAA10	N-alpha-acetyltransferase 10, NatA catalytic subunit	220.7	-0.103263	0.119207	-0.866863	0.386017	0.99969	0.199038	0.938867	221.476	189.05	267.838	204.437
ENSCSAG00000016120		mitochondrial ribosomal protein S17	115.455	-0.103337	0.117669	-0.878653	0.379589	0.99969	0.192997	0.937074	100.671	110.135	144.477	106.538
ENSCSAG00000006388	IL27RA		74.9247	-0.103434	0.113117	-0.916102	0.359614	0.99969	0.174703	0.93094	75.2381	58.9697	94.4656	71.0252
ENSCSAG00000000804	KIAA2013	KIAA2013 ortholog	154.429	-0.10354	0.118545	-0.874536	0.381826	0.99969	0.195091	0.937708	166.372	117.939	185.597	147.809
ENSCSAG00000019598	PURB	purine rich element binding protein B	13.6534	-0.1036	0.0713587	-1.48179	0.138397	0.99969	0.0281398	0.68467	10.5969	6.93761	25.5613	11.5176
ENSCSAG00000014855	FKBP9		294.977	-0.103677	0.118136	-0.87777	0.380069	0.99969	0.193445	0.937211	300.953	252.356	294.51	332.091
ENSCSAG00000008193	MCM5	minichromosome maintenance complex component 5	377.171	-0.10368	0.11729	-0.884309	0.376529	0.99969	0.190147	0.936191	387.847	320.864	425.651	374.322
ENSCSAG00000005986			15.5961	-0.103776	0.0770494	-1.35778	0.174535	0.99969	0.0442613	0.773511	10.5969	11.2736	15.559	24.9548
ENSCSAG00000007087	AP1M2	adaptor related protein complex 1 subunit mu 2	62.8304	-0.103837	0.109655	-0.949511	0.342361	0.99969	0.159503	0.924854	66.7606	44.2273	78.9065	61.4272
ENSCSAG00000001872	INTS3		125.474	-0.103838	0.118709	-0.874708	0.381733	0.99969	0.195003	0.937681	117.626	113.603	126.695	143.97
ENSCSAG00000001830			619.188	-0.10388	0.113884	-0.912032	0.361752	0.99969	0.176626	0.931641	552.1	617.447	619.027	688.177
ENSCSAG00000010245	POT1	protection of telomeres 1	90.5187	-0.10395	0.115562	-0.898688	0.368819	0.99969	0.183042	0.933878	69.9397	93.6577	90.0201	108.457
ENSCSAG00000015993	RABL6		260.327	-0.103955	0.119227	-0.872519	0.382926	0.99969	0.196123	0.938015	255.386	228.074	332.297	225.553
ENSCSAG00000008131	BFAR	bifunctional apoptosis regulator	273.224	-0.103982	0.117731	-0.883227	0.377113	0.99969	0.19069	0.936361	252.207	260.16	294.51	286.021
ENSCSAG00000000881	NBL1	NBL1, DAN family BMP antagonist	66.5097	-0.103992	0.110915	-0.939735	0.347354	0.99969	0.163844	0.926698	66.7606	51.1649	86.686	61.4272
ENSCSAG00000017524	UGGT2	UDP-glucose glycoprotein glucosyltransferase 2	92.3979	-0.104003	0.116512	-0.892247	0.372261	0.99969	0.1862	0.934927	79.4769	88.4545	92.2428	109.417
ENSCSAG00000017521	RAP2A	RAP2A, member of RAS oncogene family	121.305	-0.104014	0.118602	-0.876803	0.380594	0.99969	0.193936	0.93736	105.969	117.072	127.806	134.372
ENSCSAG00000014561	MDM4	MDM4 regulator of p53	46.7533	-0.104024	0.105497	-0.988486	0.322915	0.99969	0.143061	0.916934	44.5071	36.4225	60.0134	46.0704
ENSCSAG00000005680	ARHGAP1		198.057	-0.104149	0.119094	-0.874294	0.381958	0.99969	0.195214	0.937745	179.088	189.917	196.711	226.513
ENSCSAG00000006523	RAD23A	RAD23 homolog A, nucleotide excision repair protein	190.578	-0.10419	0.119219	-0.874714	0.381729	0.99969	0.195	0.93768	203.461	150.026	217.826	191
ENSCSAG00000001882	ULK1	unc-51 like autophagy activating kinase 1	181.362	-0.104385	0.119173	-0.876724	0.380637	0.99969	0.193976	0.937372	186.506	149.159	218.938	170.844
ENSCSAG00000007280	SYK	spleen associated tyrosine kinase	62.9855	-0.104389	0.111156	-0.940788	0.346814	0.99969	0.163372	0.926502	61.4621	50.2977	77.7952	62.387
ENSCSAG00000002106	GLB1L2		196.264	-0.10444	0.119159	-0.877315	0.380315	0.99969	0.193675	0.937281	216.177	147.424	218.938	202.518
ENSCSAG00000012540	ARID3A		55.3689	-0.104448	0.10821	-0.967185	0.333451	0.99969	0.151878	0.921378	58.2831	39.0241	58.9021	65.2664
ENSCSAG00000010458	PLIN3		108.048	-0.10445	0.113474	-0.922796	0.356114	0.99969	0.171574	0.929769	115.506	78.0481	152.256	86.382
ENSCSAG00000011677	SNRPB2	small nuclear ribonucleoprotein polypeptide B2	232.549	-0.104469	0.118759	-0.880034	0.378841	0.99969	0.192298	0.93686	227.834	206.394	265.615	230.352
ENSCSAG00000011312	CCND3	cyclin D3	82.887	-0.104501	0.113555	-0.921718	0.356675	0.99969	0.172075	0.929959	76.2978	71.9777	112.247	71.0252
ENSCSAG00000017605	EMILIN2	elastin microfibril interfacer 2	12.5883	-0.104519	0.070072	-1.52538	0.127164	0.99969	0.023826	0.647693	10.5969	5.20321	21.1158	13.4372
ENSCSAG00000006882	REPIN1	replication initiator 1	199.501	-0.104569	0.119133	-0.878123	0.379877	0.99969	0.193266	0.937156	203.461	168.237	212.27	214.035
ENSCSAG00000011276	AOX1	aldehyde oxidase 1	66.7853	-0.104578	0.112288	-0.931194	0.351753	0.99969	0.167708	0.928266	59.3428	59.8369	64.4589	83.5026
ENSCSAG00000002984	SAE1		367.591	-0.104587	0.117428	-0.89096	0.37295	0.99969	0.186835	0.935134	359.236	330.404	432.319	348.408
ENSCSAG00000015325	PFDN4	prefoldin subunit 4	188.13	-0.10472	0.119108	-0.879418	0.379175	0.99969	0.19261	0.936956	181.207	169.104	204.49	197.719
ENSCSAG00000014494	PLEKHA8	pleckstrin homology domain containing A8	59.8218	-0.104741	0.111194	-0.942724	0.345822	0.99969	0.162507	0.92614	54.0443	52.0321	68.9043	64.3066
ENSCSAG00000012920	CYSTM1	cysteine rich transmembrane module containing 1	80.7556	-0.104796	0.115516	-0.907417	0.364187	0.99969	0.178826	0.932425	73.1188	72.8449	87.7974	89.2614
ENSCSAG00000015617	MRPL53		87.6534	-0.104808	0.115179	-0.911382	0.362094	0.99969	0.176935	0.931752	87.9544	70.2433	108.913	83.5026
ENSCSAG00000016121	AJUBA	ajuba LIM protein	615.699	-0.104827	0.113268	-0.925606	0.354651	0.99969	0.170273	0.92927	604.025	559.345	674.595	624.83
ENSCSAG00000015358	SLC30A1	solute carrier family 30 member 1	268.03	-0.104848	0.118363	-0.885532	0.37587	0.99969	0.189535	0.935998	234.192	267.098	265.615	305.217
ENSCSAG00000002093			67.2785	-0.104889	0.112727	-0.931615	0.351536	0.99969	0.167516	0.92819	64.6412	55.5009	78.9065	70.0654
ENSCSAG00000015975	SCARA3	scavenger receptor class A member 3	86.0665	-0.10489	0.115977	-0.905028	0.36545	0.99969	0.179972	0.932826	79.4769	76.3137	101.134	87.3418
ENSCSAG00000010963	CSGALNACT2	chondroitin sulfate N-acetylgalactosaminyltransferase 2	63.6817	-0.104898	0.111318	-0.94178	0.346305	0.99969	0.162928	0.926317	47.6861	65.0401	70.0157	71.985
ENSCSAG00000007428	DENND5B	DENN domain containing 5B	599.17	-0.105002	0.115756	-0.90691	0.364455	0.99969	0.179069	0.93251	524.548	603.572	567.905	700.654
ENSCSAG00000007429		eukaryotic translation elongation factor 1 epsilon 1	651.458	-0.10502	0.11401	-0.921297	0.356895	0.99969	0.172271	0.930033	628.397	600.97	746.834	629.629
ENSCSAG00000004196		chromosome unknown C17orf58 homolog	47.9987	-0.105041	0.106761	-0.983874	0.325177	0.99969	0.144936	0.917921	39.2086	44.2273	50.0112	58.5478
ENSCSAG00000004032	SMURF2		288.139	-0.105082	0.118336	-0.887698	0.374703	0.99969	0.188454	0.935655	238.431	300.052	301.178	312.895
ENSCSAG00000011378	C1orf112	chromosome unknown C1orf112 homolog	69.5763	-0.105258	0.113456	-0.927976	0.35342	0.99969	0.169181	0.928847	59.3428	65.0401	80.0179	73.9046
ENSCSAG00000014999	TSC1	TSC complex subunit 1	80.4897	-0.105395	0.114936	-0.916527	0.35939	0.99969	0.174503	0.930866	67.8203	77.1809	80.0179	96.9398
ENSCSAG00000011048	TIPRL	TOR signaling pathway regulator	129.199	-0.105445	0.117686	-0.895164	0.370699	0.99969	0.184765	0.934454	93.2529	142.221	134.475	146.849
ENSCSAG00000008647	PIGX		27.9784	-0.105476	0.0938357	-1.12556	0.260351	0.99969	0.0954008	0.8804	20.1342	25.1488	31.1181	35.5126
ENSCSAG00000000632	B3GALT6	beta-1,3-galactosyltransferase 6	21.9997	-0.105506	0.0853108	-1.24549	0.212953	0.99969	0.0650021	0.833765	15.8954	17.344	35.5635	19.196
ENSCSAG00000009228	THEM6	thioesterase superfamily member 6	165.802	-0.10554	0.118917	-0.88849	0.374277	0.99969	0.188061	0.935529	173.79	131.815	201.156	156.447
ENSCSAG00000005788	TEX14		119.209	-0.105551	0.118072	-0.894415	0.3711	0.99969	0.185133	0.934576	105.969	111.869	146.699	112.297
ENSCSAG00000000157			12.5849	-0.10559	0.071816	-1.49122	0.135904	0.99969	0.027153	0.676913	7.41785	8.67201	18.8931	15.3568
ENSCSAG00000010152	WASHC5	WASH complex subunit 5	452.6	-0.105596	0.117404	-0.899122	0.368587	0.99969	0.18283	0.933807	375.131	473.492	436.764	525.011
ENSCSAG00000002869	CORO1C		520.549	-0.105693	0.114982	-0.919085	0.358051	0.99969	0.173303	0.930421	473.682	507.313	509.003	592.197
ENSCSAG00000004340	PTPN13	protein tyrosine phosphatase non-receptor type 13	360.725	-0.105763	0.116446	-0.908137	0.363806	0.99969	0.178481	0.932303	328.505	349.482	365.637	399.277
ENSCSAG00000002088	ARHGEF2		123.391	-0.105828	0.117286	-0.903733	0.366137	0.99969	0.180596	0.933043	130.342	94.5249	154.479	114.216
ENSCSAG00000016087	FBXW5		156.291	-0.105886	0.119196	-0.888848	0.374085	0.99969	0.187883	0.935472	154.715	134.416	176.706	159.327
ENSCSAG00000003494	HDAC5		114.159	-0.105936	0.117574	-0.902133	0.366986	0.99969	0.181369	0.933309	115.506	92.7905	138.92	109.417
ENSCSAG00000002420	AKT1S1	AKT1 substrate 1	118.831	-0.105944	0.11837	-0.894633	0.370983	0.99969	0.185025	0.934541	100.671	117.072	122.25	135.332
ENSCSAG00000012308	SCARF2		118.617	-0.105972	0.115965	-0.915499	0.35993	0.99969	0.174987	0.931044	120.805	93.6577	161.147	98.8594
ENSCSAG00000015672	PSMD14	proteasome 26S subunit, non-ATPase 14	403.598	-0.105974	0.11601	-0.913362	0.361052	0.99969	0.175996	0.931413	369.833	389.373	401.201	453.986
ENSCSAG00000006983	ILF3	interleukin enhancer binding factor 3	451.657	-0.106001	0.115884	-0.914962	0.360212	0.99969	0.17524	0.931137	458.847	391.108	497.889	458.785
ENSCSAG00000010782	POLR1E	RNA polymerase I subunit E	99.9518	-0.106011	0.117424	-0.903317	0.366357	0.99969	0.180797	0.933112	96.432	85.8529	110.025	107.498
ENSCSAG00000018281	PDPK1		171.98	-0.106159	0.119242	-0.890753	0.373062	0.99969	0.186938	0.935167	170.61	148.291	193.377	175.643
ENSCSAG00000014593	SH3KBP1		86.2259	-0.106238	0.116019	-0.915963	0.359686	0.99969	0.174768	0.930964	81.5963	74.5793	88.9088	99.8192
ENSCSAG00000005062			203.458	-0.106265	0.11897	-0.893042	0.371835	0.99969	0.185808	0.934798	180.148	198.589	213.381	221.714
ENSCSAG00000013193	ATRN	attractin	422.634	-0.106322	0.117161	-0.907223	0.364289	0.99969	0.178919	0.932457	346.519	445.741	435.653	462.624
ENSCSAG00000008408	RCE1	Ras converting CAAX endopeptidase 1	60.8285	-0.106429	0.111087	-0.958809	0.337655	0.99969	0.155457	0.923048	51.9249	55.5009	74.4611	61.4272
ENSCSAG00000009073	MGRN1	mahogunin ring finger 1	163.663	-0.106472	0.119238	-0.892676	0.372031	0.99969	0.185988	0.934858	145.178	157.831	164.481	187.161
ENSCSAG00000003347	BECN1	beclin 1	160.421	-0.106484	0.119217	-0.893496	0.371592	0.99969	0.185584	0.934725	147.297	149.159	187.82	157.407
ENSCSAG00000015958	GPD2		101.612	-0.10649	0.117089	-0.909218	0.363235	0.99969	0.177965	0.93212	92.1932	92.7905	96.6883	124.774
ENSCSAG00000011685	SVIL		246.912	-0.106518	0.118664	-0.897439	0.369485	0.99969	0.183651	0.934083	226.774	234.144	237.831	288.9
ENSCSAG00000010262	FANCD2		139.762	-0.106533	0.11899	-0.895705	0.370411	0.99969	0.1845	0.934366	139.879	117.939	146.699	154.528
ENSCSAG00000001904	TFPT	TCF3 fusion partner	88.4671	-0.106553	0.114335	-0.933821	0.350396	0.99969	0.166512	0.927788	91.1335	67.6417	114.47	80.6232
ENSCSAG00000003178	USP10		203	-0.106612	0.118986	-0.895866	0.370324	0.99969	0.184421	0.93434	185.446	192.519	205.602	228.432
ENSCSAG00000006877	MARK2	microtubule affinity regulating kinase 2	163.698	-0.106695	0.119242	-0.894631	0.370984	0.99969	0.185026	0.934541	146.238	156.963	171.149	180.442
ENSCSAG00000002015	NCOR2	nuclear receptor corepressor 2	589.377	-0.106729	0.112909	-0.945317	0.344497	0.99969	0.161354	0.925652	559.517	553.274	632.364	612.353
ENSCSAG00000006914	QTRT2	queuine tRNA-ribosyltransferase accessory subunit 2	43.4817	-0.106809	0.10454	-1.0227	0.306451	0.99969	0.129729	0.909173	39.2086	35.5553	44.4544	54.7086
ENSCSAG00000002492			215.119	-0.106834	0.118733	-0.899869	0.36819	0.99969	0.182467	0.933684	203.461	197.722	228.94	230.352
ENSCSAG00000010393	ARHGEF39	Rho guanine nucleotide exchange factor 39	26.389	-0.106884	0.0919699	-1.16716	0.243144	0.99969	0.0837723	0.866022	21.1938	20.8128	36.6749	26.8744
ENSCSAG00000014869	DCAF17		56.2979	-0.107091	0.109922	-0.974965	0.329577	0.99969	0.148611	0.919788	47.6861	51.1649	67.7929	58.5478
ENSCSAG00000005972	GPC1		89.076	-0.107119	0.114951	-0.933347	0.350641	0.99969	0.166727	0.927875	96.432	64.1729	97.7996	97.8996
ENSCSAG00000007174	STXBP5L	syntaxin binding protein 5 like	59.2381	-0.107147	0.110579	-0.969502	0.332295	0.99969	0.1509	0.920908	48.7458	55.5009	72.2384	60.4674
ENSCSAG00000013524	MCFD2	multiple coagulation factor deficiency 2, ER cargo receptor complex subunit	309.491	-0.107181	0.117181	-0.91456	0.360423	0.99969	0.17543	0.931206	281.878	298.317	318.96	338.81
ENSCSAG00000012017	PABPC1	poly(A) binding protein cytoplasmic 1	6951.15	-0.107239	0.114715	-0.934848	0.349866	0.99969	0.166046	0.9276	5810.29	7281.02	6316.97	8396.33
ENSCSAG00000007010	ZNF282	zinc finger protein 282	78.9881	-0.107243	0.113658	-0.944087	0.345125	0.99969	0.161901	0.925884	63.5815	77.1809	102.245	72.9448
ENSCSAG00000012007	YWHAZ	tyrosine 3-monooxygenase/tryptophan 5-monooxygenase activation protein zeta	773.791	-0.107433	0.114711	-0.936413	0.34906	0.99969	0.165338	0.927313	689.86	767.473	727.941	909.891
ENSCSAG00000015721	AUP1	AUP1 lipid droplet regulating VLDL assembly factor	90.1428	-0.107499	0.116607	-0.922312	0.356366	0.99969	0.171799	0.929855	82.656	80.6497	102.245	95.0202
ENSCSAG00000002988	PIEZO1	piezo type mechanosensitive ion channel component 1	555.722	-0.107505	0.114241	-0.941211	0.346597	0.99969	0.163183	0.926423	546.801	500.375	619.027	556.684
ENSCSAG00000008245	PIK3C2G		71.989	-0.10751	0.110812	-0.972921	0.330593	0.99969	0.149464	0.920209	80.5366	46.8289	86.686	73.9046
ENSCSAG00000014002	TEX264		35.4039	-0.107556	0.0978871	-1.1042	0.269508	0.99969	0.101857	0.887124	37.0892	21.68	44.4544	38.392
ENSCSAG00000015634	TMEM129	transmembrane protein 129, E3 ubiquitin ligase	243.387	-0.107567	0.119242	-0.90293	0.366563	0.99969	0.180984	0.933177	255.386	195.12	302.29	220.754
ENSCSAG00000003670	GABARAPL2	GABA type A receptor associated protein like 2	137.321	-0.107621	0.119053	-0.904194	0.365892	0.99969	0.180374	0.932966	127.163	125.744	153.368	143.01
ENSCSAG00000001561	SLC6A17	solute carrier family 6 member 17	77.0364	-0.107658	0.114505	-0.941245	0.346579	0.99969	0.163167	0.926417	73.1188	65.0401	92.2428	77.7438
ENSCSAG00000015643	LAMA4	laminin subunit alpha 4	171.988	-0.107777	0.119238	-0.904115	0.365934	0.99969	0.180412	0.932979	157.894	160.432	197.822	171.804
ENSCSAG00000008036			33.1066	-0.107811	0.0968932	-1.11806	0.263543	0.99969	0.0976304	0.882811	32.8505	21.68	43.343	34.5528
ENSCSAG00000005189		ankyrin repeat domain 52	283.024	-0.107825	0.117532	-0.917448	0.358908	0.99969	0.17407	0.930707	268.102	261.895	297.844	304.257
ENSCSAG00000016176	FBXO28		48.6449	-0.107869	0.107235	-1.00626	0.31429	0.99969	0.136008	0.913002	39.2086	45.0945	55.568	54.7086
ENSCSAG00000017152	MAP4K4		654.849	-0.108058	0.112331	-0.961928	0.336086	0.99969	0.154116	0.922431	604.025	632.19	683.486	699.694
ENSCSAG00000004168	PSMD7	proteasome 26S subunit, non-ATPase 7	175.225	-0.108062	0.119189	-0.906064	0.364902	0.99969	0.179474	0.932652	141.999	181.245	172.261	205.397
ENSCSAG00000010982	CPXM1	carboxypeptidase X, M14 family member 1	88.6897	-0.108159	0.114545	-0.946149	0.344073	0.99969	0.160986	0.925494	93.2529	65.9073	111.136	84.4624
ENSCSAG00000005931	C3orf38	chromosome unknown C3orf38 homolog	55.0871	-0.108171	0.10933	-0.989823	0.32226	0.99969	0.142521	0.916646	49.8055	46.8289	55.568	68.1458
ENSCSAG00000010094	CNBD2	cyclic nucleotide binding domain containing 2	13.2194	-0.108204	0.0717762	-1.53848	0.123931	0.99969	0.0226474	0.636031	11.6566	5.20321	17.7818	18.2362
ENSCSAG00000008877	PLGRKT	plasminogen receptor with a C-terminal lysine	50.6804	-0.108217	0.107627	-1.00623	0.314306	0.99969	0.136022	0.91301	46.6265	41.6257	51.1225	63.3468
ENSCSAG00000011561	PGAP1	post-GPI attachment to proteins inositol deacylase 1	72.4629	-0.108219	0.113257	-0.954821	0.339668	0.99969	0.157182	0.923829	56.1637	72.8449	74.4611	86.382
ENSCSAG00000007233	FTCD	formimidoyltransferase-cyclodeaminase	38.7113	-0.108369	0.0977325	-1.11565	0.264572	0.99969	0.0983542	0.883573	42.3877	21.68	53.3453	37.4322
ENSCSAG00000017466	CARS2	cysteinyl-tRNA synthetase 2, mitochondrial	64.2604	-0.108528	0.111428	-0.974885	0.329617	0.99969	0.148644	0.919804	63.5815	50.2977	64.4589	78.7036
ENSCSAG00000016737	MRPS30	mitochondrial ribosomal protein S30	105.241	-0.108606	0.11788	-0.92161	0.356732	0.99969	0.172125	0.929978	96.432	95.3921	117.804	111.337
ENSCSAG00000010463		casein kinase 2 alpha 1	446.351	-0.108607	0.115557	-0.939714	0.347364	0.99969	0.163853	0.926702	402.683	436.202	444.544	501.976
ENSCSAG00000010601	BTBD9		66.1389	-0.108707	0.111453	-0.976578	0.328778	0.99969	0.147941	0.919453	67.8203	49.4305	66.6816	80.6232
ENSCSAG00000010839	FAM114A2	family with sequence similarity 114 member A2	82.2555	-0.108707	0.115625	-0.940443	0.34699	0.99969	0.163526	0.926567	76.2978	71.9777	86.686	94.0604
ENSCSAG00000015444	FOXA1	forkhead box A1	84.1963	-0.108745	0.113058	-0.960606	0.33675	0.99969	0.154684	0.922693	60.4025	89.3217	76.6838	110.377
ENSCSAG00000006122	DDX52	DExD-box helicase 52	157.587	-0.108802	0.119201	-0.912402	0.361557	0.99969	0.176451	0.931577	134.581	156.096	161.147	178.523
ENSCSAG00000000902	ECE1	endothelin converting enzyme 1	131.734	-0.108845	0.118641	-0.917395	0.358936	0.99969	0.174095	0.930716	109.148	131.815	154.479	131.493
ENSCSAG00000010525	CPNE4	copine 4	19.4634	-0.108984	0.0836795	-1.3111	0.189823	0.99969	0.0520815	0.800743	15.8954	13.008	21.1158	27.8342
ENSCSAG00000016879	BCL2L11		41.811	-0.109002	0.102274	-1.06666	0.286126	0.99969	0.114037	0.897951	37.0892	33.8208	37.7862	58.5478
ENSCSAG00000007792	SPECC1	sperm antigen with calponin homology and coiled-coil domains 1	342.762	-0.109069	0.116466	-0.936478	0.349027	0.99969	0.165309	0.927301	322.146	320.864	355.635	372.403
ENSCSAG00000005753	ATG4B		62.6968	-0.109072	0.111492	-0.979328	0.327418	0.99969	0.146802	0.91888	55.104	55.5009	77.7952	62.387
ENSCSAG00000003554	SLC25A39	solute carrier family 25 member 39	697.945	-0.109076	0.115269	-0.946542	0.343872	0.99969	0.160812	0.92542	721.65	590.564	799.068	680.498
ENSCSAG00000005514	NME2	nucleoside diphosphate kinase B	1255.24	-0.109134	0.114435	-0.953864	0.340152	0.99969	0.157599	0.924015	1300.24	1062.32	1469.22	1189.19
ENSCSAG00000000752	CAMTA1	calmodulin binding transcription activator 1	59.6136	-0.109158	0.110077	-0.990947	0.321712	0.99969	0.142068	0.916402	45.5668	58.9697	60.0134	73.9046
ENSCSAG00000008423	RAI1	retinoic acid induced 1	275.322	-0.109209	0.11805	-0.925414	0.35475	0.99969	0.170361	0.929305	272.341	241.949	306.735	280.262
ENSCSAG00000003909	SERPINH1	serpin family H member 1	854.752	-0.109241	0.114733	-0.952347	0.340921	0.99969	0.15826	0.924308	859.41	748.395	1006.89	804.313
ENSCSAG00000006757	MAFF	MAF bZIP transcription factor F	17.695	-0.109257	0.0784855	-1.41392	0.157386	0.99969	0.0361902	0.736319	16.9551	7.80481	27.784	18.2362
ENSCSAG00000009306	ADSS2	adenylosuccinate synthase 2	130.019	-0.109322	0.118906	-0.91939	0.357891	0.99969	0.17316	0.930368	115.506	123.143	142.254	139.171
ENSCSAG00000007313	EAF2	ELL associated factor 2	16.699	-0.10933	0.0798178	-1.37976	0.167661	0.99969	0.040936	0.759537	10.5969	13.008	21.1158	22.0754
ENSCSAG00000019040	EPOP	elongin BC and polycomb repressive complex 2 associated protein	16.3767	-0.109411	0.0763622	-1.45459	0.145783	0.99969	0.0311586	0.706247	11.6566	10.4064	30.0067	13.4372
ENSCSAG00000009637		G protein-coupled receptor 132	26.2305	-0.109503	0.0917059	-1.20058	0.229915	0.99969	0.075287	0.85314	23.3132	18.2112	35.5635	27.8342
ENSCSAG00000012267	PRKN		25.0395	-0.109504	0.0879972	-1.25061	0.211077	0.99969	0.0639057	0.831394	22.2535	16.4768	21.1158	40.3116
ENSCSAG00000007538	RPUSD2		17.75	-0.109555	0.0805495	-1.37578	0.168889	0.99969	0.0415216	0.762122	15.8954	9.53921	24.4499	21.1156
ENSCSAG00000010522	TSPAN4	tetraspanin 4	172.144	-0.1096	0.117329	-0.935769	0.349392	0.99969	0.16563	0.927431	188.625	124.01	230.051	145.89
ENSCSAG00000014097	GTPBP4	GTP binding protein 4	200.98	-0.109606	0.119108	-0.92057	0.357275	0.99969	0.17261	0.930161	189.685	182.979	234.497	196.759
ENSCSAG00000018768	FZD7	frizzled class receptor 7	16.8987	-0.10963	0.0796948	-1.38883	0.164883	0.99969	0.0396266	0.75355	11.6566	12.1408	25.5613	18.2362
ENSCSAG00000001705	WDR3	WD repeat domain 3	76.9392	-0.109855	0.114903	-0.95616	0.338992	0.99969	0.156602	0.923568	66.7606	71.1105	84.4633	85.4222
ENSCSAG00000016885	ULK4	unc-51 like kinase 4	122.355	-0.109859	0.118642	-0.925802	0.354549	0.99969	0.170182	0.929235	105.969	117.939	131.14	134.372
ENSCSAG00000000893	MUL1	mitochondrial E3 ubiquitin protein ligase 1	48.6721	-0.109988	0.106649	-1.03365	0.301299	0.99969	0.12567	0.906514	47.6861	36.4225	57.7907	52.789
ENSCSAG00000002689	MED1		185.519	-0.110043	0.11922	-0.922782	0.356121	0.99969	0.17158	0.929772	154.715	188.183	203.379	195.799
ENSCSAG00000010599	URB2	URB2 ribosome biogenesis homolog	70.4096	-0.110099	0.113677	-0.96852	0.332785	0.99969	0.151314	0.921107	60.4025	65.0401	75.5725	80.6232
ENSCSAG00000017937	POP7	POP7 homolog, ribonuclease P/MRP subunit	75.958	-0.110114	0.114129	-0.965737	0.334176	0.99969	0.152492	0.921669	67.8203	67.6417	94.4656	73.9046
ENSCSAG00000004850	CCNE1		77.2866	-0.110158	0.114592	-0.962391	0.335853	0.99969	0.153918	0.922339	74.1785	64.1729	91.1315	79.6634
ENSCSAG00000010798	CFLAR	CASP8 and FADD like apoptosis regulator	123.963	-0.110198	0.117682	-0.937736	0.34838	0.99969	0.164742	0.927069	129.282	96.2593	152.256	118.055
ENSCSAG00000017916	SLC39A6	solute carrier family 39 member 6	89.8233	-0.110335	0.116112	-0.950241	0.34199	0.99969	0.159183	0.924714	73.1188	88.4545	105.579	92.1408
ENSCSAG00000001699			82.474	-0.11045	0.115153	-0.958714	0.337703	0.99969	0.155497	0.923067	69.9397	78.0481	81.1293	100.779
ENSCSAG00000010476	UBLCP1	ubiquitin like domain containing CTD phosphatase 1	128.173	-0.110468	0.118061	-0.935005	0.349786	0.99969	0.165975	0.927572	107.029	126.611	117.804	161.246
ENSCSAG00000007057	CUL1	cullin 1	208.405	-0.110471	0.118915	-0.928917	0.352932	0.99969	0.16875	0.928677	193.924	193.386	211.158	235.151
ENSCSAG00000001177	EBNA1BP2		191.555	-0.110528	0.118965	-0.930192	0.352272	0.99969	0.168166	0.928448	209.819	142.221	228.94	185.241
ENSCSAG00000014945	PREX1	phosphatidylinositol-3,4,5-trisphosphate dependent Rac exchange factor 1	88.8633	-0.110546	0.116406	-0.949784	0.342222	0.99969	0.159383	0.924801	81.5963	78.9153	92.2428	102.699
ENSCSAG00000015079	GPX1		285.683	-0.110563	0.118925	-0.93026	0.352236	0.99969	0.168135	0.928435	285.057	245.418	351.19	261.066
ENSCSAG00000002616			91.3646	-0.110582	0.115758	-0.956719	0.338709	0.99969	0.156359	0.923458	94.3126	70.2433	107.802	93.1006
ENSCSAG00000010085	IRF2BP2	interferon regulatory factor 2 binding protein 2	256.635	-0.110583	0.118444	-0.933357	0.350635	0.99969	0.166723	0.927873	219.356	258.426	265.615	283.141
ENSCSAG00000003311	PLEKHH3	pleckstrin homology, MyTH4 and FERM domain containing H3	40.597	-0.110667	0.0978839	-1.13788	0.25517	0.99969	0.0918298	0.876324	43.4474	23.4144	60.0134	35.5126
ENSCSAG00000014311	JKAMP	JNK1/MAPK8 associated membrane protein	127.166	-0.110756	0.117233	-0.943743	0.345301	0.99969	0.162053	0.925949	93.2529	137.018	120.027	158.367
ENSCSAG00000007898	EIF3D	eukaryotic translation initiation factor 3 subunit D	568.028	-0.110849	0.116134	-0.954815	0.339671	0.99969	0.157185	0.92383	589.189	476.093	650.145	556.684
ENSCSAG00000004622	GALNT18		327.116	-0.110898	0.117376	-0.945123	0.344596	0.99969	0.16144	0.925688	326.385	285.309	365.637	331.131
ENSCSAG00000017309	ADAMTSL3		431.948	-0.110948	0.115185	-0.963352	0.335371	0.99969	0.153508	0.922147	417.519	393.709	471.216	445.347
ENSCSAG00000017339	NSUN2	NOP2/Sun RNA methyltransferase 2	127.366	-0.110961	0.118859	-0.933608	0.350506	0.99969	0.166609	0.927827	115.506	117.939	137.809	138.211
ENSCSAG00000013669	HSPA4	heat shock protein family A (Hsp70) member 4	582.411	-0.111064	0.113352	-0.979931	0.32712	0.99969	0.146554	0.918753	571.174	525.524	623.473	609.473
ENSCSAG00000008474	PODXL2		138.334	-0.111104	0.118427	-0.939257	0.347599	0.99969	0.164058	0.926787	139.879	112.736	171.149	129.573
ENSCSAG00000003837	AP1AR		26.6771	-0.11112	0.0923279	-1.20931	0.226545	0.99969	0.0731899	0.849565	22.2535	19.9456	36.6749	27.8342
ENSCSAG00000008601	DUSP16	dual specificity phosphatase 16	92.7611	-0.111184	0.116357	-0.954961	0.339597	0.99969	0.157122	0.923801	75.2381	91.9233	94.4656	109.417
ENSCSAG00000003289			31.0321	-0.111189	0.0937063	-1.19447	0.232294	0.99969	0.0767831	0.855588	29.6714	19.9456	46.6771	27.8342
ENSCSAG00000017336	TENT4A		103.981	-0.111197	0.117611	-0.945466	0.344421	0.99969	0.161288	0.925624	87.9544	100.595	118.915	108.457
ENSCSAG00000012447	FAM120C	family with sequence similarity 120C	29.607	-0.111208	0.0944608	-1.18148	0.237412	0.99969	0.0800464	0.860655	22.2535	25.1488	42.2317	28.794
ENSCSAG00000004551	MLKL	mixed lineage kinase domain like pseudokinase	40.8091	-0.111306	0.103047	-1.08173	0.279374	0.99969	0.109017	0.893751	37.0892	32.0864	42.2317	51.8292
ENSCSAG00000004740	GRB2	growth factor receptor bound protein 2	285.026	-0.111331	0.11748	-0.947706	0.343279	0.99969	0.160298	0.925198	268.102	264.496	302.29	305.217
ENSCSAG00000008058	WDR4	WD repeat domain 4	47.9472	-0.111401	0.101255	-1.10622	0.268631	0.99969	0.101231	0.886506	50.8652	29.4848	71.127	40.3116
ENSCSAG00000014699	CDCA7		65.8682	-0.111423	0.11223	-0.993865	0.320288	0.99969	0.140898	0.915766	64.6412	52.0321	70.0157	76.784
ENSCSAG00000008079			20.366	-0.111492	0.0828375	-1.3508	0.176758	0.99969	0.0453625	0.777787	9.53723	19.9456	22.2272	29.7538
ENSCSAG00000011269	SMC2	structural maintenance of chromosomes 2	289.101	-0.111497	0.117584	-0.948255	0.342999	0.99969	0.160056	0.925094	276.58	263.629	295.622	320.573
ENSCSAG00000000920	LUZP1	leucine zipper protein 1	149.796	-0.111499	0.119171	-0.93575	0.349402	0.99969	0.165638	0.927435	144.118	131.815	153.368	169.885
ENSCSAG00000014600	NTMT1	N-terminal Xaa-Pro-Lys N-methyltransferase 1	65.282	-0.111642	0.10941	-1.0236	0.306026	0.99969	0.129392	0.908958	68.88	45.0945	86.686	60.4674
ENSCSAG00000018109	VPS45	vacuolar protein sorting 45 homolog	56.1924	-0.111659	0.109522	-1.0196	0.307919	0.99969	0.130895	0.90991	48.7458	49.4305	55.568	71.0252
ENSCSAG00000010471	SETD3	SET domain containing 3, actin histidine methyltransferase	192.399	-0.111664	0.119069	-0.938042	0.348223	0.99969	0.164604	0.927012	182.267	174.307	213.381	199.638
ENSCSAG00000012336	POLR2E	RNA polymerase II, I and III subunit E	368.854	-0.111696	0.116812	-0.956479	0.33883	0.99969	0.156463	0.923505	374.071	316.528	398.978	385.84
ENSCSAG00000009357	CLTB	clathrin light chain B	107.593	-0.111716	0.11368	-0.985354	0.32445	0.99969	0.144332	0.917606	118.686	72.8449	146.699	92.1408
ENSCSAG00000014634	PHKA2	phosphorylase kinase regulatory subunit alpha 2	94.5342	-0.111768	0.116584	-0.959688	0.337212	0.99969	0.155078	0.922875	95.3723	75.4465	105.579	101.739
ENSCSAG00000007636	ARNTL2	aryl hydrocarbon receptor nuclear translocator like 2	196.712	-0.111921	0.119045	-0.940033	0.347201	0.99969	0.16371	0.926643	172.73	191.651	212.27	210.196
ENSCSAG00000016709	TBPL1	TATA-box binding protein like 1	51.7312	-0.111992	0.107316	-1.04291	0.296992	0.99969	0.122319	0.904198	37.0892	52.0321	54.4566	63.3468
ENSCSAG00000004579	GRAMD1A		369.129	-0.112093	0.118196	-0.948869	0.342687	0.99969	0.159786	0.924976	377.25	310.458	442.321	346.488
ENSCSAG00000016324	LIMD1	LIM domains containing 1	59.9343	-0.112177	0.110567	-1.0164	0.309437	0.99969	0.132106	0.910661	58.2831	46.8289	72.2384	62.387
ENSCSAG00000001141	PPT1	palmitoyl-protein thioesterase 1	224.654	-0.112183	0.118623	-0.945676	0.344314	0.99969	0.161195	0.925584	208.759	208.996	232.274	248.588
ENSCSAG00000013586	PLCB1		25.8179	-0.112184	0.0909971	-1.23578	0.216539	0.99969	0.0671199	0.838162	15.8954	24.2816	33.3408	29.7538
ENSCSAG00000007229	NOL10	nucleolar protein 10	94.2869	-0.112478	0.117043	-0.961027	0.336539	0.99969	0.154503	0.92261	83.7157	86.7201	101.134	105.578
ENSCSAG00000015774	MTG2	mitochondrial ribosome associated GTPase 2	62.1938	-0.11251	0.110996	-1.01551	0.309862	0.99969	0.132446	0.91087	62.5218	46.8289	72.2384	67.186
ENSCSAG00000011513	POLR3F	RNA polymerase III subunit F	43.7808	-0.112563	0.104169	-1.08062	0.279865	0.99969	0.109379	0.894065	30.7311	43.3601	51.1225	49.9096
ENSCSAG00000003128	JPH3	junctophilin 3	117.019	-0.112626	0.118281	-0.952737	0.340723	0.99969	0.15809	0.924233	108.089	104.931	138.92	116.136
ENSCSAG00000002749	HSD17B7		69.0048	-0.112631	0.113431	-0.993628	0.320404	0.99969	0.140993	0.915818	63.5815	58.9697	76.6838	76.784
ENSCSAG00000002850	UNG		182.727	-0.112655	0.119194	-0.9455	0.344404	0.99969	0.161274	0.925617	173.79	163.901	208.936	184.282
ENSCSAG00000001799	RFX5	regulatory factor X5	116.905	-0.112666	0.118385	-0.952145	0.341023	0.99969	0.158349	0.924347	108.089	104.931	135.586	119.015
ENSCSAG00000010496	NOP58		458.125	-0.112678	0.114517	-0.983955	0.325137	0.99969	0.144903	0.917903	430.235	430.132	484.553	487.579
ENSCSAG00000007358	POLDIP2		204.312	-0.112705	0.118924	-0.947921	0.34317	0.99969	0.160203	0.925157	196.043	182.979	222.272	215.955
ENSCSAG00000012731	GEM	GTP binding protein overexpressed in skeletal muscle	16.4065	-0.112864	0.0791289	-1.43809	0.15041	0.99969	0.033123	0.718768	10.5969	12.1408	18.8931	23.995
ENSCSAG00000008291	MFSD3	major facilitator superfamily domain containing 3	82.6137	-0.11299	0.113799	-0.994898	0.319786	0.99969	0.140485	0.91554	82.656	64.1729	107.802	75.8242
ENSCSAG00000001275	ORC1	origin recognition complex subunit 1	50.5646	-0.113049	0.10783	-1.05023	0.293611	0.99969	0.119716	0.902318	46.6265	40.7585	61.1248	53.7488
ENSCSAG00000003683	TMEM126A	transmembrane protein 126A	42.0951	-0.113154	0.102482	-1.10548	0.268952	0.99969	0.10146	0.886733	29.6714	40.7585	56.6793	41.2714
ENSCSAG00000007809	GPC4	glypican 4	286.862	-0.113159	0.118604	-0.953791	0.340189	0.99969	0.157631	0.924029	257.505	275.77	266.726	347.448
ENSCSAG00000008376	HIPK2	homeodomain interacting protein kinase 2	92.3117	-0.113165	0.116797	-0.969294	0.332399	0.99969	0.150987	0.92095	86.8948	79.7825	98.911	103.658
ENSCSAG00000001186	PTPRF		227.079	-0.113193	0.119028	-0.950836	0.341688	0.99969	0.158922	0.9246	187.566	232.41	258.947	229.392
ENSCSAG00000005948	ARL13B	ADP ribosylation factor like GTPase 13B	80.749	-0.113194	0.114786	-0.986137	0.324066	0.99969	0.144013	0.917438	74.1785	70.2433	77.7952	100.779
ENSCSAG00000011127	TIGAR		50.6397	-0.113202	0.104968	-1.07824	0.280927	0.99969	0.110163	0.89474	41.328	45.0945	42.2317	73.9046
ENSCSAG00000012646	NCKAP1	NCK associated protein 1	1639.26	-0.11327	0.111199	-1.01857	0.308408	0.99969	0.131285	0.910153	1469.79	1619.93	1580.35	1886.97
ENSCSAG00000006321	RFFL	ring finger and FYVE like domain containing E3 ubiquitin protein ligase	37.8707	-0.113296	0.100249	-1.13313	0.25716	0.99969	0.0931947	0.877914	29.6714	32.9536	53.3453	35.5126
ENSCSAG00000018890	B3GALNT1	beta-1,3-N-acetylgalactosaminyltransferase 1 (globoside blood group)	51.8653	-0.113311	0.107955	-1.04928	0.294048	0.99969	0.120051	0.902565	39.2086	50.2977	55.568	62.387
ENSCSAG00000011646	EEF1AKNMT	eEF1A lysine and N-terminal methyltransferase	58.5252	-0.11332	0.110713	-1.02442	0.305639	0.99969	0.129085	0.908762	54.0443	48.5633	63.3475	68.1458
ENSCSAG00000009620	TFAP4	transcription factor AP-4	24.506	-0.113429	0.0904719	-1.25883	0.208093	0.99969	0.0621802	0.827523	18.0148	19.9456	32.2294	27.8342
ENSCSAG00000017163	RNF149	ring finger protein 149	107.251	-0.113506	0.11732	-0.968294	0.332898	0.99969	0.151409	0.921153	97.4917	96.2593	134.475	100.779
ENSCSAG00000006711	HABP4	hyaluronan binding protein 4	247.684	-0.113558	0.118612	-0.95766	0.338234	0.99969	0.155952	0.923274	229.953	229.808	290.065	240.91
ENSCSAG00000013641	MKKS	McKusick-Kaufman syndrome	136.333	-0.113682	0.119025	-0.955377	0.339387	0.99969	0.156941	0.923721	130.342	119.674	145.588	149.729
ENSCSAG00000003544	HNRNPUL1	heterogeneous nuclear ribonucleoprotein U like 1	646.608	-0.11374	0.112316	-1.01272	0.311192	0.99969	0.133511	0.911519	612.502	604.439	695.711	673.78
ENSCSAG00000013502	SDF2L1		53.4913	-0.113814	0.104725	-1.091	0.275274	0.99969	0.106016	0.891071	50.8652	39.8913	80.0179	43.191
ENSCSAG00000002132	CLIP1		227.103	-0.113842	0.118558	-0.960241	0.336934	0.99969	0.15484	0.922765	212.998	208.996	237.831	248.588
ENSCSAG00000004399	BNIP3	BCL2 interacting protein 3	227.476	-0.114039	0.118642	-0.96112	0.336492	0.99969	0.154463	0.922591	210.879	211.597	231.163	256.267
ENSCSAG00000003049	ACLY		577.281	-0.114039	0.114898	-0.992733	0.32084	0.99969	0.141351	0.916014	559.517	522.922	669.038	557.644
ENSCSAG00000007088	DHRS13	dehydrogenase/reductase 13	65.5562	-0.114115	0.111542	-1.02513	0.305303	0.99969	0.128819	0.90859	66.7606	48.5633	77.7952	69.1056
ENSCSAG00000007026	PDIA4	protein disulfide isomerase family A member 4	591.114	-0.114134	0.114579	-0.996332	0.319089	0.99969	0.139914	0.915225	581.771	527.258	675.707	579.719
ENSCSAG00000004449		ribosomal protein L27a	2676.89	-0.114164	0.106809	-1.06888	0.285126	0.99969	0.113287	0.897345	2640.75	2420.36	2863.97	2782.46
ENSCSAG00000000790	MTOR	mechanistic target of rapamycin kinase	223.671	-0.11427	0.118747	-0.962243	0.335927	0.99969	0.153982	0.922368	196.043	218.535	247.833	232.272
ENSCSAG00000010763	DEAF1		176.661	-0.114278	0.119241	-0.958947	0.337585	0.99969	0.155397	0.923021	173.79	151.76	204.49	176.603
ENSCSAG00000015551	VAPB	VAMP associated protein B and C	85.2455	-0.114283	0.115652	-0.987761	0.32327	0.99969	0.143354	0.91709	72.0591	80.6497	85.5747	102.699
ENSCSAG00000010395	FAM89A	family with sequence similarity 89 member A	13.1232	-0.114311	0.0729096	-1.59518	0.110671	0.99969	0.0181112	0.582894	9.53723	6.93761	17.7818	18.2362
ENSCSAG00000014394	MTHFD1L		148.663	-0.11433	0.118978	-0.961759	0.336171	0.99969	0.154189	0.922464	153.655	118.807	166.704	155.488
ENSCSAG00000002724	MIEN1	migration and invasion enhancer 1	63.8675	-0.114479	0.109436	-1.04893	0.294209	0.99969	0.120174	0.902655	61.4621	49.4305	88.9088	55.6684
ENSCSAG00000016314		pyrroline-5-carboxylate reductase 2	73.9369	-0.114481	0.11206	-1.02417	0.305755	0.99969	0.129177	0.908821	77.3575	52.8993	94.4656	71.0252
ENSCSAG00000003399			219.261	-0.114498	0.118787	-0.964091	0.335	0.99969	0.153193	0.922	203.461	202.925	248.945	221.714
ENSCSAG00000005762	STK25	serine/threonine kinase 25	179.155	-0.114689	0.11904	-0.964485	0.334803	0.99969	0.153025	0.921921	183.327	144.823	223.383	165.086
ENSCSAG00000017438	CUL4A	cullin 4A	199.26	-0.114803	0.118975	-0.965017	0.334536	0.99969	0.152798	0.921814	182.267	186.448	220.049	208.277
ENSCSAG00000004824	NCAPH2	non-SMC condensin II complex subunit H2	200.22	-0.114814	0.118328	-0.971773	0.331164	0.99969	0.149945	0.920445	220.416	143.955	258.947	177.563
ENSCSAG00000010452	CCDC85C	coiled-coil domain containing 85C	58.3578	-0.114934	0.108217	-1.06534	0.286724	0.99969	0.114486	0.89831	58.2831	42.4929	78.9065	53.7488
ENSCSAG00000000823	PDPN	podoplanin	100.23	-0.114963	0.116951	-0.98297	0.325622	0.99969	0.145306	0.918112	80.5366	99.7281	118.915	101.739
ENSCSAG00000015953	CENPK	centromere protein K	85.4412	-0.115056	0.11503	-0.999407	0.317597	0.99969	0.138695	0.914543	64.6412	87.5873	87.7974	101.739
ENSCSAG00000015320	CYP24A1	cytochrome P450 family 24 subfamily A member 1	151.35	-0.115086	0.119217	-0.965336	0.334376	0.99969	0.152663	0.92175	136.7	141.354	162.259	165.086
ENSCSAG00000011583	HIRA	histone cell cycle regulator	220.786	-0.115124	0.118951	-0.968295	0.332897	0.99969	0.151409	0.921153	216.177	192.519	255.613	218.834
ENSCSAG00000017164	POLG	DNA polymerase gamma, catalytic subunit	326.702	-0.115194	0.118121	-0.975624	0.329251	0.99969	0.148337	0.919651	316.848	290.512	392.31	307.136
ENSCSAG00000003941	ENKD1		26.3737	-0.115492	0.0835366	-1.40247	0.160774	0.99969	0.037725	0.744303	23.3132	14.7424	51.1225	16.3166
ENSCSAG00000011191	TBL3	transducin beta like 3	115.897	-0.115528	0.118239	-0.977805	0.328171	0.99969	0.147432	0.919198	114.447	96.2593	130.029	122.854
ENSCSAG00000010747			631.534	-0.115528	0.117917	-0.9802	0.326987	0.99969	0.146443	0.918697	685.621	489.969	746.834	603.714
ENSCSAG00000005179	GRAMD4	GRAM domain containing 4	127.317	-0.115544	0.118617	-0.974745	0.329687	0.99969	0.148702	0.919833	128.223	104.064	137.809	139.171
ENSCSAG00000011298	FKBP4	FKBP prolyl isomerase 4	537.002	-0.115557	0.117856	-0.980969	0.326608	0.99969	0.146126	0.918535	561.637	437.937	651.257	497.177
ENSCSAG00000011235	GNA11		335.086	-0.115734	0.1182	-0.979654	0.327257	0.99969	0.146668	0.918811	345.46	277.504	390.087	327.292
ENSCSAG00000009439	WNT7A	Wnt family member 7A	56.8706	-0.11577	0.10897	-1.065	0.286877	0.99969	0.114602	0.898403	55.104	43.3601	73.3497	55.6684
ENSCSAG00000013942	TOP1	DNA topoisomerase I	328.572	-0.115932	0.117311	-0.988064	0.323121	0.99969	0.143231	0.917025	297.773	314.794	324.517	377.202
ENSCSAG00000017639	FOXK1	forkhead box K1	73.3019	-0.115973	0.113803	-1.0193	0.30806	0.99969	0.131008	0.90998	59.3428	70.2433	87.7974	75.8242
ENSCSAG00000008232	ABCB6		46.1763	-0.116038	0.104775	-1.10978	0.267094	0.99969	0.100137	0.885409	45.5668	32.9536	46.6771	59.5076
ENSCSAG00000003386	IFI35	interferon induced protein 35	73.4873	-0.116059	0.111621	-1.04246	0.2972	0.99969	0.12248	0.904312	74.1785	54.6337	98.911	66.2262
ENSCSAG00000002605	KPNB1	karyopherin subunit beta 1	912.946	-0.116096	0.110485	-1.05076	0.293369	0.99969	0.11953	0.902181	847.754	871.537	939.099	993.393
ENSCSAG00000006060	TOMM70	translocase of outer mitochondrial membrane 70	141.155	-0.116138	0.119052	-0.976018	0.329056	0.99969	0.148173	0.91957	138.82	119.674	154.479	151.648
ENSCSAG00000010622	HINT2	histidine triad nucleotide binding protein 2	99.4013	-0.116165	0.116575	-0.997904	0.318326	0.99969	0.13929	0.914877	100.671	78.0481	120.027	98.8594
ENSCSAG00000015831	EVA1A	eva-1 homolog A, regulator of programmed cell death	54.5684	-0.116228	0.109059	-1.06764	0.285684	0.99969	0.113706	0.897684	52.9846	41.6257	62.2361	61.4272
ENSCSAG00000019105	SOX4		289.036	-0.116233	0.119038	-0.977114	0.328513	0.99969	0.147718	0.919342	290.356	243.684	360.081	262.026
ENSCSAG00000011306	BYSL	bystin like	52.935	-0.116286	0.105671	-1.1036	0.269767	0.99969	0.102042	0.887306	45.5668	44.2273	77.7952	44.1508
ENSCSAG00000010856	PGP	phosphoglycolate phosphatase	68.8259	-0.116305	0.11336	-1.02684	0.304496	0.99969	0.128182	0.908178	63.5815	58.1025	77.7952	75.8242
ENSCSAG00000003669	ADAT1	adenosine deaminase tRNA specific 1	29.2751	-0.116313	0.094123	-1.24127	0.214507	0.99969	0.0659158	0.835691	27.552	19.0784	31.1181	39.3518
ENSCSAG00000010957	BZW1	basic leucine zipper and W2 domains 1	474.741	-0.116385	0.114568	-1.01599	0.309633	0.99969	0.132263	0.910758	457.787	431.866	517.894	491.418
ENSCSAG00000002124	VPS26B	VPS26, retromer complex component B	118.18	-0.116408	0.11821	-0.985237	0.324508	0.99969	0.14438	0.917631	104.91	109.267	143.365	115.176
ENSCSAG00000001684	VANGL1	vang-like protein 1	83.7224	-0.116424	0.114383	-1.01767	0.308835	0.99969	0.131625	0.910364	61.4621	86.7201	102.245	84.4624
ENSCSAG00000007517	HERC4	HECT and RLD domain containing E3 ubiquitin protein ligase 4	177.474	-0.116434	0.119194	-0.976972	0.328583	0.99969	0.147777	0.919372	176.969	149.159	167.815	215.955
ENSCSAG00000002540	VPS11	VPS11 core subunit of CORVET and HOPS complexes	80.9361	-0.116459	0.115475	-1.00908	0.312935	0.99969	0.134914	0.912358	75.2381	69.3761	88.9088	90.2212
ENSCSAG00000015961	PBK	PDZ binding kinase	83.8567	-0.116492	0.115313	-1.0114	0.311827	0.99969	0.134022	0.911826	78.4172	71.1105	103.356	82.5428
ENSCSAG00000015805	ENTR1		156.341	-0.116559	0.119054	-0.979917	0.327127	0.99969	0.14656	0.918756	156.834	129.213	186.708	152.608
ENSCSAG00000009355			176.468	-0.116564	0.119209	-0.977811	0.328168	0.99969	0.147429	0.919197	155.775	169.104	196.711	184.282
ENSCSAG00000000946	CLIC4		581.645	-0.116573	0.113024	-1.03145	0.30233	0.99969	0.126478	0.907056	556.338	535.93	612.359	621.951
ENSCSAG00000004276	THAP8	THAP domain containing 8	34.3051	-0.116591	0.0979004	-1.19597	0.231709	0.99969	0.0764141	0.854992	29.6714	26.016	48.8998	32.6332
ENSCSAG00000004613	EIF4G2		2307.23	-0.116617	0.107959	-1.08018	0.280063	0.99969	0.109525	0.894191	2098.19	2254.72	2317.18	2558.83
ENSCSAG00000005302	TTC38		144.924	-0.11663	0.119138	-0.979259	0.327452	0.99969	0.146831	0.918894	133.521	131.815	165.593	148.769
ENSCSAG00000013107	GRIPAP1		40.1305	-0.116685	0.0998658	-1.17294	0.240819	0.99969	0.0822516	0.863882	32.8505	32.9536	61.1248	33.593
ENSCSAG00000001585	UBE2M	ubiquitin conjugating enzyme E2 M	151.385	-0.116812	0.11917	-0.980502	0.326839	0.99969	0.146319	0.918633	136.7	140.487	176.706	151.648
ENSCSAG00000007479	POFUT2		45.1263	-0.11682	0.104867	-1.11685	0.264059	0.99969	0.0979929	0.883194	44.5071	32.0864	51.1225	52.789
ENSCSAG00000008327	VARS2	valyl-tRNA synthetase 2, mitochondrial	214.907	-0.116831	0.118379	-0.988351	0.322981	0.99969	0.143116	0.916963	229.953	160.432	287.842	181.402
ENSCSAG00000012146	STAT4	signal transducer and activator of transcription 4	234.402	-0.11692	0.119005	-0.98222	0.325992	0.99969	0.145613	0.918271	214.058	219.402	220.049	284.101
ENSCSAG00000016339	LARS2	leucyl-tRNA synthetase 2, mitochondrial	136.809	-0.11697	0.118804	-0.985321	0.324467	0.99969	0.144346	0.917613	131.402	117.939	164.481	133.412
ENSCSAG00000015766	FAM193A		150.573	-0.117005	0.118832	-0.983936	0.325147	0.99969	0.144911	0.917908	121.865	152.627	144.477	183.322
ENSCSAG00000008183	ALKBH5	alkB homolog 5, RNA demethylase	465.559	-0.117008	0.114705	-1.02022	0.307624	0.99969	0.130661	0.909762	451.429	420.593	504.557	485.659
ENSCSAG00000009694	BMPR1A	bone morphogenetic protein receptor type 1A	2453.44	-0.117023	0.110989	-1.05433	0.291732	0.99969	0.118279	0.901249	2160.71	2455.05	2362.75	2835.25
ENSCSAG00000016127	PSPH		48.4955	-0.117071	0.106713	-1.09912	0.271716	0.99969	0.103441	0.888661	46.6265	36.4225	53.3453	57.588
ENSCSAG00000002563	COPA	COPI coat complex subunit alpha	436.855	-0.117208	0.115959	-1.01082	0.312102	0.99969	0.134243	0.911958	429.175	387.639	433.43	497.177
ENSCSAG00000002421	TPCN1		57.4328	-0.117211	0.110291	-1.06411	0.287277	0.99969	0.114903	0.898642	54.0443	45.9617	64.4589	65.2664
ENSCSAG00000015416	DGKQ	diacylglycerol kinase theta	49.8084	-0.117275	0.106717	-1.10195	0.270485	0.99969	0.102556	0.887808	48.7458	36.4225	62.2361	51.8292
ENSCSAG00000011476	SEC23B	SEC23 homolog B, COPII coat complex component	113.686	-0.117395	0.117861	-0.99705	0.31874	0.99969	0.139629	0.915066	110.208	95.3921	137.809	111.337
ENSCSAG00000009985	FLNC	filamin C	648.182	-0.117416	0.113989	-1.03016	0.302935	0.99969	0.126953	0.907371	593.428	620.916	746.834	631.549
ENSCSAG00000015447	MRPS24		100.717	-0.117429	0.117502	-0.999927	0.317346	0.99969	0.13849	0.914427	93.2529	88.4545	115.581	105.578
ENSCSAG00000017000	AGPAT5		82.8114	-0.117488	0.114418	-1.02671	0.304559	0.99969	0.128232	0.90821	75.2381	71.9777	75.5725	108.457
ENSCSAG00000009649	ITPR3	inositol 1,4,5-trisphosphate receptor type 3	487.049	-0.117591	0.11559	-1.01759	0.308875	0.99969	0.131657	0.910384	492.757	417.991	541.232	496.217
ENSCSAG00000013670	JAG1	jagged canonical Notch ligand 1	591.254	-0.11771	0.113048	-1.04123	0.297768	0.99969	0.12292	0.904622	539.383	569.751	636.809	619.071
ENSCSAG00000008858			396.765	-0.117827	0.116306	-1.01291	0.311102	0.99969	0.133439	0.911475	358.176	382.436	393.421	453.026
ENSCSAG00000004636	TSPAN31	tetraspanin 31	68.229	-0.11798	0.111877	-1.0556	0.29115	0.99969	0.117836	0.900914	67.8203	52.0321	66.6816	86.382
ENSCSAG00000017671			331.993	-0.118333	0.119242	-0.993191	0.320617	0.99969	0.141167	0.915914	332.743	276.637	441.21	277.382
ENSCSAG00000003069	NKIRAS2	NFKB inhibitor interacting Ras like 2	50.7598	-0.118335	0.107321	-1.10537	0.268998	0.99969	0.101493	0.886766	48.7458	38.1569	63.3475	52.789
ENSCSAG00000010872	EXT1		483.502	-0.118395	0.116326	-1.01764	0.308849	0.99969	0.131636	0.910371	447.19	455.281	455.657	575.88
ENSCSAG00000014680	TCEA1	transcription elongation factor A1	301.552	-0.118407	0.117246	-1.00986	0.312562	0.99969	0.134613	0.912179	272.341	288.778	324.517	320.573
ENSCSAG00000003646		small nuclear ribonucleoprotein polypeptide A	116.213	-0.118413	0.118228	-1.00237	0.316164	0.99969	0.137528	0.91388	114.447	96.2593	132.252	121.895
ENSCSAG00000006732	G6PD	glucose-6-phosphate dehydrogenase	195.583	-0.118447	0.119242	-0.993745	0.320347	0.99969	0.140946	0.915793	173.79	184.714	243.388	180.442
ENSCSAG00000016382	COQ8A	coenzyme Q8A	51.8389	-0.118566	0.107528	-1.10457	0.269345	0.99969	0.10174	0.88701	43.4474	45.0945	68.9043	49.9096
ENSCSAG00000000533			35.1083	-0.118597	0.0985544	-1.20893	0.226688	0.99969	0.0732786	0.84972	32.8505	24.2816	47.7885	35.5126
ENSCSAG00000017411	MRPS5		204.991	-0.1186	0.119241	-0.995283	0.319599	0.99969	0.140332	0.915455	194.983	181.245	255.613	188.121
ENSCSAG00000012391	ABCB1	ATP binding cassette subfamily B member 1	649.579	-0.118646	0.112578	-1.05385	0.291954	0.99969	0.118448	0.901376	594.487	624.385	670.15	709.292
ENSCSAG00000015294	INHBA	inhibin subunit beta A	6.07398	-0.118656	0.0509252	-2.54838	0.0108225	0.99969	0.000159661	0.0238221	2.11938	0	7.77952	14.397
ENSCSAG00000017793	BUD31	BUD31 homolog	180.084	-0.118896	0.119242	-0.997767	0.318392	0.99969	0.139344	0.914907	178.028	152.627	211.158	178.523
ENSCSAG00000016816	BIN1		566.486	-0.118954	0.118238	-1.00659	0.314134	0.99969	0.135882	0.912928	609.323	441.405	683.486	531.729
ENSCSAG00000005159	CERK		262.264	-0.11905	0.118996	-1.00115	0.316753	0.99969	0.138007	0.914154	268.102	215.933	314.515	250.508
ENSCSAG00000013564	RBM17	RNA binding motif protein 17	90.7454	-0.119098	0.116404	-1.02414	0.305768	0.99969	0.129187	0.908827	87.9544	74.5793	104.468	95.98
ENSCSAG00000005027	ATP5F1B	ATP synthase F1 subunit beta	2329.56	-0.119114	0.10611	-1.12257	0.26162	0.99969	0.0962842	0.881367	2207.34	2187.95	2457.22	2465.73
ENSCSAG00000011420	RAD23B	RAD23 homolog B, nucleotide excision repair protein	316.627	-0.119122	0.11696	-1.01858	0.308404	0.99969	0.131281	0.910151	294.594	294.848	347.856	329.212
ENSCSAG00000013234	ZFAND1	zinc finger AN1-type containing 1	199.139	-0.119208	0.118985	-1.0019	0.316391	0.99969	0.137712	0.913986	179.088	188.183	220.049	209.236
ENSCSAG00000010268	BABAM2	BRISC and BRCA1 A complex member 2	195.421	-0.11921	0.119223	-0.999465	0.31757	0.99969	0.138672	0.91453	172.73	185.581	176.706	246.669
ENSCSAG00000016308	WDR1	WD repeat domain 1	806.43	-0.119241	0.112037	-1.06443	0.287133	0.99969	0.114795	0.898556	785.232	728.449	899.09	812.951
ENSCSAG00000010489	RNF145	ring finger protein 145	420.401	-0.119275	0.115708	-1.03067	0.302694	0.99969	0.126764	0.907246	371.952	412.788	432.319	464.543
ENSCSAG00000001525	SLC25A24		227.958	-0.119431	0.118809	-1.00499	0.314902	0.99969	0.136503	0.91329	204.521	216.8	225.606	264.905
ENSCSAG00000010545	CLINT1	clathrin interactor 1	285.283	-0.11964	0.117643	-1.01697	0.309167	0.99969	0.13189	0.910529	269.162	261.028	292.288	318.654
ENSCSAG00000008994	FGFR4		91.4815	-0.119673	0.11623	-1.03054	0.302757	0.99969	0.126813	0.907278	82.656	80.6497	113.359	89.2614
ENSCSAG00000014270	AKAP12	A-kinase anchoring protein 12	407.194	-0.119826	0.116876	-1.02562	0.305069	0.99969	0.128634	0.908471	412.22	346.013	464.548	405.996
ENSCSAG00000009698	MLLT1	MLLT1 super elongation complex subunit	214.461	-0.11989	0.118794	-1.00941	0.312778	0.99969	0.134787	0.912283	199.222	196.855	240.054	221.714
ENSCSAG00000011947	MSN	moesin	752.889	-0.119893	0.112378	-1.06679	0.286066	0.99969	0.113993	0.897915	663.367	748.395	786.843	812.951
ENSCSAG00000017385	ME1	malic enzyme 1	236.857	-0.119917	0.118993	-1.00757	0.313661	0.99969	0.1355	0.912704	220.416	216.8	222.272	287.94
ENSCSAG00000013017	ACTL6A	actin like 6A	138.133	-0.120037	0.118754	-1.0112	0.31192	0.99969	0.134096	0.911871	138.82	112.736	137.809	163.166
ENSCSAG00000005625	PACSIN2	protein kinase C and casein kinase substrate in neurons 2	120.34	-0.120105	0.117588	-1.0206	0.307442	0.99969	0.130516	0.909671	87.9544	128.346	127.806	137.251
ENSCSAG00000014640	CCT4	chaperonin containing TCP1 subunit 4	891.954	-0.120266	0.111663	-1.07709	0.281438	0.99969	0.110541	0.895062	878.485	796.091	904.647	988.594
ENSCSAG00000005289			238.316	-0.12033	0.118744	-1.0135	0.310822	0.99969	0.133215	0.911339	235.252	205.527	238.942	273.543
ENSCSAG00000001558	AHCYL1	adenosylhomocysteinase like 1	286.497	-0.120349	0.118769	-1.01286	0.311129	0.99969	0.133461	0.911488	239.49	289.645	272.283	344.568
ENSCSAG00000011851	AP3D1	adaptor related protein complex 3 subunit delta 1	558.663	-0.120502	0.115839	-1.04058	0.298072	0.99969	0.123156	0.904787	561.637	480.429	651.257	541.327
ENSCSAG00000015865	HTT	huntingtin	771.741	-0.120521	0.111948	-1.07657	0.281671	0.99969	0.110714	0.895208	734.367	713.707	777.952	860.941
ENSCSAG00000009473	TBC1D10A	TBC1 domain family member 10A	61.1314	-0.120536	0.110857	-1.08926	0.276039	0.99969	0.106573	0.891578	60.4025	45.9617	70.0157	68.1458
ENSCSAG00000010238			819.592	-0.12057	0.113109	-1.06615	0.286357	0.99969	0.114211	0.89809	808.545	726.715	936.876	806.232
ENSCSAG00000007924	FAM83G		163.53	-0.12058	0.119129	-1.01285	0.311131	0.99969	0.133462	0.911489	152.596	145.69	202.267	153.568
ENSCSAG00000004072	TRHDE	thyrotropin releasing hormone degrading enzyme	37.3676	-0.121013	0.0991846	-1.22103	0.222075	0.99969	0.0704492	0.844622	22.2535	38.1569	47.7885	41.2714
ENSCSAG00000011564	TCOF1	treacle ribosome biogenesis factor 1	206.373	-0.121249	0.119216	-1.01779	0.308778	0.99969	0.13158	0.910336	204.521	174.307	248.945	197.719
ENSCSAG00000004817	ANKRD17	ankyrin repeat domain 17	318.597	-0.121284	0.11856	-1.02253	0.306531	0.99969	0.129792	0.909213	256.446	332.138	313.403	372.403
ENSCSAG00000005411	TRIM8	tripartite motif containing 8	273.017	-0.121403	0.118296	-1.02671	0.304557	0.99969	0.12823	0.908209	271.281	234.144	311.181	275.463
ENSCSAG00000011982	NCOA6	nuclear receptor coactivator 6	162.968	-0.121524	0.119078	-1.01988	0.307783	0.99969	0.130787	0.909842	130.342	166.503	161.147	193.88
ENSCSAG00000013884		60S ribosomal protein L29-like	80.9536	-0.121692	0.113269	-1.0768	0.281569	0.99969	0.110638	0.895144	80.5366	61.5713	107.802	73.9046
ENSCSAG00000010095	ASAP1	ArfGAP with SH3 domain, ankyrin repeat and PH domain 1	581.069	-0.121803	0.116819	-1.04242	0.297218	0.99969	0.122494	0.904322	496.996	583.626	540.121	703.534
ENSCSAG00000005751	DTYMK		57.4851	-0.121833	0.109689	-1.11214	0.266079	0.99969	0.0994177	0.884675	47.6861	51.1649	74.4611	56.6282
ENSCSAG00000001084	KIAA0319L	KIAA0319 like	135.922	-0.121933	0.118771	-1.02607	0.304859	0.99969	0.128469	0.908364	111.268	135.283	137.809	159.327
ENSCSAG00000002076	ARL6IP4		125.018	-0.121968	0.11524	-1.06097	0.288702	0.99969	0.115979	0.899487	137.76	84.1185	167.815	110.377
ENSCSAG00000016043	GRPEL1	GrpE like 1, mitochondrial	76.7624	-0.122019	0.114537	-1.06657	0.286166	0.99969	0.114068	0.897975	74.1785	61.5713	87.7974	83.5026
ENSCSAG00000001865	NOC4L	nucleolar complex associated 4 homolog	52.5526	-0.122092	0.106504	-1.15026	0.250037	0.99969	0.088351	0.872077	50.8652	38.1569	72.2384	48.9498
ENSCSAG00000009699	AKT1	AKT serine/threonine kinase 1	324.598	-0.122151	0.117899	-1.03654	0.299951	0.99969	0.124617	0.905798	328.505	273.168	372.305	324.413
ENSCSAG00000009722	INF2	inverted formin 2	173.983	-0.122177	0.119227	-1.02554	0.305109	0.99969	0.128666	0.908492	176.969	141.354	200.045	177.563
ENSCSAG00000012254	INPP1	inositol polyphosphate-1-phosphatase	16.3231	-0.122309	0.0779179	-1.58439	0.113105	0.99969	0.0189076	0.593318	7.41785	13.8752	20.0045	23.995
ENSCSAG00000001552	AMPD2	adenosine monophosphate deaminase 2	189.355	-0.122467	0.119085	-1.02841	0.303758	0.99969	0.1276	0.907798	174.849	173.44	198.933	210.196
ENSCSAG00000010417	DIAPH2		75.9201	-0.122612	0.109686	-1.11642	0.264241	0.99969	0.0981206	0.883328	44.5071	85.8529	74.4611	98.8594
ENSCSAG00000008686	CBR1		216.257	-0.122652	0.119043	-1.0309	0.302589	0.99969	0.126681	0.907191	214.058	183.847	251.167	215.955
ENSCSAG00000003193	TMA16	translation machinery associated 16 homolog	34.6506	-0.12272	0.0997087	-1.23354	0.217374	0.99969	0.0676174	0.839161	28.6117	27.7504	40.0089	42.2312
ENSCSAG00000002185	ASPSCR1	ASPSCR1 tether for SLC2A4, UBX domain containing	63.2447	-0.122756	0.108542	-1.13458	0.256552	0.99969	0.0927766	0.877431	60.4025	47.6961	91.1315	53.7488
ENSCSAG00000009100	LURAP1L	leucine rich adaptor protein 1 like	26.9368	-0.122814	0.0930132	-1.32491	0.1852	0.99969	0.0496555	0.793023	19.0745	22.5472	34.4521	31.6734
ENSCSAG00000016730	SGK1	serum/glucocorticoid regulated kinase 1	31.3633	-0.122818	0.0957636	-1.284	0.199141	0.99969	0.0571308	0.815097	19.0745	30.352	36.6749	39.3518
ENSCSAG00000007811	SUPV3L1	Suv3 like RNA helicase	164.785	-0.122962	0.11922	-1.03102	0.302532	0.99969	0.126636	0.907161	144.118	156.963	162.259	195.799
ENSCSAG00000002151	IQGAP3	IQ motif containing GTPase activating protein 3	108.276	-0.122994	0.11782	-1.04453	0.296241	0.99969	0.121739	0.903785	97.4917	97.1265	130.029	108.457
ENSCSAG00000002191	APLP2	amyloid beta precursor like protein 2	2225.85	-0.123076	0.107169	-1.14849	0.250768	0.99969	0.0888427	0.872695	2164.95	2023.18	2419.43	2295.84
ENSCSAG00000012882	WNT5A	Wnt family member 5A	122.53	-0.123102	0.118244	-1.04046	0.298127	0.99969	0.123199	0.904817	99.6111	121.408	122.25	146.849
ENSCSAG00000001425	SYDE2		71.0223	-0.123135	0.112759	-1.09134	0.275125	0.99969	0.105907	0.890971	51.9249	71.9777	76.6838	83.5026
ENSCSAG00000017515	DOCK9		165.281	-0.123262	0.119233	-1.0334	0.301417	0.99969	0.125762	0.906576	138.82	163.034	171.149	188.121
ENSCSAG00000002662	FAM216A	family with sequence similarity 216 member A	58.8446	-0.123455	0.109765	-1.12735	0.259595	0.99969	0.0948761	0.879818	56.1637	45.0945	75.5725	58.5478
ENSCSAG00000007291	TFAM	transcription factor A, mitochondrial	60.5167	-0.123556	0.111443	-1.10955	0.267193	0.99969	0.100207	0.885479	52.9846	52.0321	68.9043	68.1458
ENSCSAG00000013315	GNL3	G protein nucleolar 3	596.753	-0.123681	0.114338	-1.08192	0.279289	0.99969	0.108954	0.893696	574.353	539.399	686.82	586.438
ENSCSAG00000016353	CCAR2	cell cycle and apoptosis regulator 2	169.659	-0.12369	0.119241	-1.03779	0.299366	0.99969	0.124161	0.905485	162.133	148.291	194.488	173.724
ENSCSAG00000000245			172.654	-0.123786	0.119232	-1.03894	0.298833	0.99969	0.123746	0.905198	170.61	144.823	203.379	171.804
ENSCSAG00000001101	STK40	serine/threonine kinase 40	82.903	-0.123897	0.113871	-1.09046	0.275509	0.99969	0.106187	0.891227	86.8948	58.9697	102.245	83.5026
ENSCSAG00000012883	PLP2		210.118	-0.123964	0.119193	-1.03963	0.298514	0.99969	0.123498	0.905026	187.566	195.987	183.374	273.543
ENSCSAG00000011392	PARD3	par-3 family cell polarity regulator	594.036	-0.124008	0.1132	-1.09548	0.273308	0.99969	0.10459	0.889749	562.697	548.071	607.914	657.463
ENSCSAG00000010356	RUSC2	RUN and SH3 domain containing 2	88.8448	-0.124028	0.116227	-1.06681	0.286056	0.99969	0.113985	0.897908	72.0591	85.8529	96.6883	100.779
ENSCSAG00000017021	PDS5A		501.414	-0.124234	0.116364	-1.06743	0.285777	0.99969	0.113776	0.89774	449.309	483.031	473.439	599.875
ENSCSAG00000003676	TMEM231		17.467	-0.124241	0.0810526	-1.54725	0.121803	0.99969	0.021887	0.628089	11.6566	12.1408	21.1158	24.9548
ENSCSAG00000005951	ATF1	activating transcription factor 1	219.526	-0.124241	0.118711	-1.04662	0.295274	0.99969	0.120993	0.90325	197.103	207.261	243.388	230.352
ENSCSAG00000014860	PRKDC	protein kinase, DNA-activated, catalytic subunit	886.341	-0.124248	0.11067	-1.12268	0.261574	0.99969	0.0962525	0.881332	831.858	829.912	911.315	972.278
ENSCSAG00000012563	SMC1A		215.174	-0.124421	0.119072	-1.04473	0.296147	0.99969	0.121666	0.903734	176.969	217.668	243.388	222.674
ENSCSAG00000008228	PPP1R10	protein phosphatase 1 regulatory subunit 10	193.113	-0.124439	0.119138	-1.04428	0.296357	0.99969	0.121828	0.903849	163.193	190.784	211.158	207.317
ENSCSAG00000006252	RASL10B	RAS like family 10 member B	87.165	-0.124494	0.115596	-1.07843	0.280843	0.99969	0.110101	0.894687	87.9544	66.7745	98.911	95.0202
ENSCSAG00000018152	NARS1	asparaginyl-tRNA synthetase 1	224.993	-0.124506	0.118766	-1.04841	0.294449	0.99969	0.120358	0.902789	216.177	198.589	228.94	256.267
ENSCSAG00000002226	ARHGAP32		79.5512	-0.124507	0.113228	-1.09859	0.271946	0.99969	0.103607	0.888819	59.3428	79.7825	74.4611	104.618
ENSCSAG00000009421	MAPRE3	microtubule associated protein RP/EB family member 3	134.79	-0.124556	0.118701	-1.04888	0.294234	0.99969	0.120194	0.902669	116.566	127.479	130.029	165.086
ENSCSAG00000005054	ATP13A1		75.5087	-0.124647	0.114622	-1.08768	0.276735	0.99969	0.107081	0.892037	63.5815	69.3761	85.5747	83.5026
ENSCSAG00000014277	SPTAN1	spectrin alpha, non-erythrocytic 1	616.669	-0.124672	0.112601	-1.10726	0.268182	0.99969	0.100911	0.886187	581.771	571.486	664.593	648.825
ENSCSAG00000010755	STK35		217.378	-0.124712	0.118735	-1.05024	0.29361	0.99969	0.119715	0.902318	193.924	206.394	231.163	238.03
ENSCSAG00000008988	SKIV2L	Ski2 like RNA helicase	121.646	-0.12477	0.118612	-1.05241	0.292612	0.99969	0.118951	0.901752	112.327	107.533	140.031	126.694
ENSCSAG00000013438	RAB23	RAB23, member RAS oncogene family	30.3886	-0.124932	0.0947108	-1.32738	0.184382	0.99969	0.049232	0.791613	27.552	19.9456	43.343	30.7136
ENSCSAG00000012990	CHDH	choline dehydrogenase	90.3351	-0.124983	0.11663	-1.0717	0.283854	0.99969	0.112337	0.896566	79.4769	81.5169	96.6883	103.658
ENSCSAG00000014109	LARP4B		336.206	-0.125018	0.116889	-1.06949	0.28485	0.99969	0.113081	0.897176	295.654	327.802	370.083	351.287
ENSCSAG00000019643	FUT1	fucosyltransferase 1 (H blood group)	6.97487	-0.125054	0.0558469	-2.39291	0.0167152	0.99969	0.0003923	0.0495945	2.11938	1.7344	14.4477	9.598
ENSCSAG00000013113			72.4387	-0.12514	0.113472	-1.1045	0.269378	0.99969	0.101764	0.887033	67.8203	58.9697	90.0201	72.9448
ENSCSAG00000014259	ZBTB2	zinc finger and BTB domain containing 2	43.4605	-0.12527	0.10011	-1.25076	0.211023	0.99969	0.0638748	0.831327	24.3729	45.9617	41.1203	62.387
ENSCSAG00000006751	WDR74	WD repeat domain 74	166.184	-0.125293	0.118272	-1.06076	0.288801	0.99969	0.116053	0.899545	162.133	137.018	224.495	141.091
ENSCSAG00000008018	ABCC1	ATP binding cassette subfamily C member 1	490.393	-0.125319	0.11437	-1.09566	0.27323	0.99969	0.104533	0.889696	440.832	473.492	514.559	532.689
ENSCSAG00000013047	SUSD6	sushi domain containing 6	43.0129	-0.12535	0.104427	-1.20199	0.229367	0.99969	0.0749446	0.852568	37.0892	34.6881	45.5657	54.7086
ENSCSAG00000006001	ADSL		75.9522	-0.12542	0.113903	-1.10122	0.2708	0.99969	0.102783	0.888028	58.2831	74.5793	92.2428	78.7036
ENSCSAG00000009642	ADCY9	adenylate cyclase 9	114.739	-0.125627	0.118255	-1.06217	0.288158	0.99969	0.115567	0.899165	95.3723	111.002	127.806	124.774
ENSCSAG00000009367	CTTN	cortactin	670.309	-0.125672	0.116433	-1.07973	0.280262	0.99969	0.109672	0.894318	695.158	549.806	791.288	644.986
ENSCSAG00000017700	KDELR2	KDEL endoplasmic reticulum protein retention receptor 2	870.585	-0.1257	0.111898	-1.12325	0.261331	0.99969	0.0960832	0.881148	767.217	861.131	891.31	962.68
ENSCSAG00000014029			126.478	-0.125763	0.118772	-1.05877	0.289703	0.99969	0.116736	0.900074	108.089	120.541	140.031	137.251
ENSCSAG00000006338	MIEF1	mitochondrial elongation factor 1	58.3373	-0.125804	0.109839	-1.14689	0.251426	0.99969	0.0892865	0.873248	56.1637	44.2273	60.0134	72.9448
ENSCSAG00000012269	ATP5F1D	ATP synthase F1 subunit delta	130.418	-0.125999	0.11767	-1.07242	0.283534	0.99969	0.112098	0.896368	131.402	102.33	168.927	119.015
ENSCSAG00000011593	MRPL40	mitochondrial ribosomal protein L40	97.2661	-0.126003	0.114739	-1.10077	0.270999	0.99969	0.102925	0.888165	103.85	67.6417	124.472	93.1006
ENSCSAG00000007784	ACSL3	acyl-CoA synthetase long chain family member 3	646.959	-0.126039	0.11428	-1.10272	0.270148	0.99969	0.102315	0.887573	561.637	644.331	645.7	736.167
ENSCSAG00000007068	FAM120A	constitutive coactivator of PPAR-gamma-like protein 1	989.481	-0.12609	0.111893	-1.12678	0.259835	0.99969	0.0950423	0.880003	851.992	998.149	1028.01	1079.78
ENSCSAG00000016150	CAPN2	calpain 2	661.648	-0.12609	0.112683	-1.11903	0.263129	0.99969	0.0973398	0.882502	640.054	596.634	682.375	727.529
ENSCSAG00000011606	KIF5B	kinesin family member 5B	931.874	-0.126202	0.111406	-1.13273	0.257327	0.99969	0.0933092	0.878046	828.679	914.897	950.212	1033.71
ENSCSAG00000015776	EPRS1	glutamyl-prolyl-tRNA synthetase 1	308.566	-0.126299	0.117305	-1.07653	0.281688	0.99969	0.110727	0.895219	270.222	300.919	330.074	333.051
ENSCSAG00000010203	WWC1		1135.1	-0.126478	0.111643	-1.13305	0.257194	0.99969	0.0932181	0.877941	1128.57	994.68	1283.62	1133.52
ENSCSAG00000013875	SMAP1	small ArfGAP 1	203.163	-0.126531	0.119211	-1.06104	0.288671	0.99969	0.115955	0.899469	180.148	191.651	192.265	248.588
ENSCSAG00000004821	COX18	cytochrome c oxidase assembly protein COX18, mitochondrial	63.7584	-0.126548	0.110865	-1.1411	0.253829	0.99969	0.0909152	0.875235	44.5071	65.0401	74.4611	71.0252
ENSCSAG00000015577	GNAS	neuroendocrine secretory protein 55	3007.16	-0.126594	0.105565	-1.19922	0.230444	0.99969	0.0756188	0.85369	2824.08	2830.54	3131.81	3242.21
ENSCSAG00000015024	VDAC3		220.155	-0.126851	0.118828	-1.06787	0.285578	0.99969	0.113626	0.897619	207.7	196.855	253.39	222.674
ENSCSAG00000004154	NQO1		383.656	-0.126882	0.116318	-1.09109	0.275235	0.99969	0.105988	0.891045	379.37	333.005	420.094	402.156
ENSCSAG00000014507	SH3GLB2	SH3 domain containing GRB2 like, endophilin B2	169.824	-0.126891	0.118208	-1.07493	0.282406	0.99969	0.11126	0.895669	166.372	138.752	231.163	143.01
ENSCSAG00000001892	MBOAT7		211.165	-0.126911	0.118972	-1.06721	0.285879	0.99969	0.113852	0.897801	205.58	182.112	240.054	216.915
ENSCSAG00000015275	SCAMP1	secretory carrier membrane protein 1	190.911	-0.126935	0.119205	-1.06446	0.287119	0.99969	0.114784	0.898547	165.312	183.847	188.931	225.553
ENSCSAG00000012819	TSEN15		158.064	-0.127052	0.119217	-1.06542	0.286685	0.99969	0.114457	0.898287	137.76	150.026	161.147	183.322
ENSCSAG00000009914	TRAP1	TNF receptor associated protein 1	178.89	-0.127139	0.119214	-1.06696	0.285989	0.99969	0.113934	0.897868	172.73	154.362	202.267	186.201
ENSCSAG00000010683			116.219	-0.127149	0.118457	-1.07345	0.283068	0.99969	0.111751	0.89608	101.73	107.533	128.918	126.694
ENSCSAG00000006359	PDGFB	platelet derived growth factor subunit B	279.226	-0.127168	0.118845	-1.07071	0.284298	0.99969	0.112669	0.896839	279.759	233.277	338.965	264.905
ENSCSAG00000005926	SLC25A17		88.7734	-0.127173	0.116379	-1.09344	0.274202	0.99969	0.105237	0.890353	79.4769	78.0481	104.468	93.1006
ENSCSAG00000016605	SNX18		78.1092	-0.127317	0.114758	-1.11032	0.266862	0.99969	0.0999728	0.885242	67.8203	69.3761	95.5769	79.6634
ENSCSAG00000010309	NUDCD2	nudC domain-containing protein 2	257.077	-0.127326	0.118158	-1.0778	0.281122	0.99969	0.110307	0.894863	249.028	225.472	274.506	279.302
ENSCSAG00000001836	POLE		205.988	-0.127516	0.118917	-1.07253	0.283484	0.99969	0.112061	0.896338	197.103	181.245	220.049	225.553
ENSCSAG00000014424	SLC12A2	solute carrier family 12 member 2	139.006	-0.127584	0.118971	-1.07204	0.2837	0.99969	0.112223	0.896471	114.447	137.018	150.034	154.528
ENSCSAG00000014960	ARFGEF2	ADP ribosylation factor guanine nucleotide exchange factor 2	295.256	-0.127693	0.118242	-1.07997	0.280156	0.99969	0.109594	0.89425	288.236	256.692	286.731	349.367
ENSCSAG00000010767	GEMIN5	gem nuclear organelle associated protein 5	190.89	-0.127751	0.119057	-1.07304	0.283252	0.99969	0.111889	0.896195	173.79	176.042	204.49	209.236
ENSCSAG00000017454	SENP6		276.888	-0.127757	0.118093	-1.08185	0.279319	0.99969	0.108976	0.893715	264.923	246.285	276.729	319.614
ENSCSAG00000005734	SREBF2	sterol regulatory element binding transcription factor 2	694.793	-0.127792	0.113455	-1.12653	0.25994	0.99969	0.0951153	0.880084	700.457	595.767	732.386	750.564
ENSCSAG00000008813	HSPA13	heat shock protein family A (Hsp70) member 13	226.779	-0.12785	0.119122	-1.07308	0.283237	0.99969	0.111877	0.896185	181.207	233.277	262.281	230.352
ENSCSAG00000014679	DMXL1	Dmx like 1	475.616	-0.128022	0.118144	-1.08328	0.278683	0.99969	0.108509	0.893306	398.444	478.695	431.208	594.116
ENSCSAG00000012817	PTER	phosphotriesterase related	57.8086	-0.128195	0.110303	-1.16275	0.244931	0.99969	0.0849487	0.867632	49.8055	49.4305	60.0134	71.985
ENSCSAG00000005848	PHKG2		53.7727	-0.12829	0.108745	-1.18027	0.237894	0.99969	0.0803567	0.861118	45.5668	45.9617	54.4566	69.1056
ENSCSAG00000009800	GTF3C2		144.385	-0.128301	0.11905	-1.07842	0.280847	0.99969	0.110104	0.894689	143.058	118.807	161.147	154.528
ENSCSAG00000007263	PXDC1	PX domain containing 1	92.1708	-0.128365	0.113927	-1.12958	0.258652	0.99969	0.0942235	0.879086	101.73	59.8369	111.136	95.98
ENSCSAG00000008514	ADCY3	adenylate cyclase 3	145.757	-0.128404	0.118802	-1.08199	0.279259	0.99969	0.108932	0.893677	146.238	117.072	176.706	143.01
ENSCSAG00000001975	SHC1	SHC adaptor protein 1	332.765	-0.128455	0.116751	-1.10039	0.271161	0.99969	0.103042	0.888278	320.027	296.583	354.524	359.925
ENSCSAG00000016707	INTS10	integrator complex subunit 10	159.175	-0.128466	0.11924	-1.07756	0.281228	0.99969	0.110386	0.89493	144.118	145.69	178.929	167.965
ENSCSAG00000018013	AP1S1		493.952	-0.128778	0.118318	-1.08904	0.276135	0.99969	0.106643	0.891642	526.667	383.303	594.577	471.262
ENSCSAG00000006437	ZSWIM4		93.5816	-0.129322	0.115603	-1.12065	0.262436	0.99969	0.0968544	0.881983	92.1932	72.8449	120.027	89.2614
ENSCSAG00000006092	ACACA	acetyl-CoA carboxylase alpha	375.201	-0.129344	0.116228	-1.1127	0.265836	0.99969	0.0992457	0.884498	333.803	361.623	387.865	417.513
ENSCSAG00000006706	DKC1	dyskerin pseudouridine synthase 1	254.287	-0.129361	0.118219	-1.09449	0.273738	0.99969	0.104901	0.89004	238.431	229.808	287.842	261.066
ENSCSAG00000001266	EPS15	epidermal growth factor receptor pathway substrate 15	219.556	-0.129477	0.118788	-1.08977	0.275814	0.99969	0.106409	0.89143	193.924	208.996	226.717	248.588
ENSCSAG00000010302	USP43	ubiquitin specific peptidase 43	60.6297	-0.129529	0.111118	-1.16616	0.243548	0.99969	0.0840375	0.866389	47.6861	56.3681	72.2384	66.2262
ENSCSAG00000012498	PDCD10	programmed cell death 10	128.864	-0.129569	0.118454	-1.09338	0.274227	0.99969	0.105256	0.89037	111.268	120.541	123.361	160.287
ENSCSAG00000003949	CENPT	centromere protein T	44.2639	-0.129603	0.103209	-1.26116	0.207252	0.99969	0.0616977	0.826408	42.3877	30.352	61.1248	43.191
ENSCSAG00000018137	HSPB1	heat shock protein family B (small) member 1	649.38	-0.129672	0.114313	-1.13461	0.256539	0.99969	0.0927676	0.877421	634.756	573.22	751.279	638.267
ENSCSAG00000014749	SEMA6A		101.097	-0.129708	0.116898	-1.10892	0.267463	0.99969	0.100399	0.885674	81.5963	97.9937	100.022	124.774
ENSCSAG00000004813	MBD6	methyl-CpG binding domain protein 6	45.4656	-0.129716	0.105792	-1.22719	0.219751	0.99969	0.0690428	0.841957	34.9698	40.7585	53.3453	52.789
ENSCSAG00000014650	SLC45A3	solute carrier family 45 member 3	28.3026	-0.129733	0.0942325	-1.38077	0.167351	0.99969	0.0407891	0.75888	20.1342	23.4144	32.2294	37.4322
ENSCSAG00000017809	CYP3A5	cytochrome P450 family 3 subfamily A member 5	541.062	-0.129839	0.113715	-1.14177	0.253548	0.99969	0.0907243	0.875005	505.473	502.11	556.791	599.875
ENSCSAG00000005711	FUS	FUS RNA binding protein	164.848	-0.129873	0.119242	-1.08903	0.276139	0.99969	0.106646	0.891645	143.058	156.963	178.929	180.442
ENSCSAG00000009190	CALD1	caldesmon 1	202.882	-0.129929	0.119215	-1.08937	0.275993	0.99969	0.106539	0.891548	170.61	199.456	196.711	244.749
ENSCSAG00000011825		eukaryotic translation initiation factor 5A	927.28	-0.12994	0.112931	-1.15082	0.249807	0.99969	0.0881963	0.871882	916.634	811.7	1068.02	912.77
ENSCSAG00000013466	ANKMY2	ankyrin repeat and MYND domain containing 2	123.944	-0.130012	0.118609	-1.09582	0.273157	0.99969	0.104481	0.889647	105.969	117.072	127.806	144.93
ENSCSAG00000001736	UBE2S	ubiquitin conjugating enzyme E2 S	791.874	-0.130231	0.109182	-1.19604	0.231679	0.99969	0.0763956	0.854962	768.277	577.556	1104.69	716.971
ENSCSAG00000000969	CEP85	centrosomal protein 85	56.9709	-0.13035	0.110298	-1.18277	0.2369	0.99969	0.079717	0.86016	49.8055	47.6961	62.2361	68.1458
ENSCSAG00000013390	MACROH2A1	core histone macro-H2A.1	546.004	-0.130503	0.113704	-1.14778	0.251058	0.99969	0.0890378	0.872939	521.369	495.172	565.682	601.795
ENSCSAG00000003552	AXL		1858.09	-0.130532	0.108425	-1.20391	0.228626	0.99969	0.0744819	0.851787	1749.55	1729.2	2091.58	1862.01
ENSCSAG00000007883	DDX1	DEAD-box helicase 1	269.743	-0.130888	0.118242	-1.10678	0.268391	0.99969	0.101059	0.886335	245.849	250.621	266.726	315.774
ENSCSAG00000005246			216.879	-0.130892	0.118722	-1.10248	0.270253	0.99969	0.10239	0.887647	193.924	203.792	235.608	234.191
ENSCSAG00000003858	SLC6A15	solute carrier family 6 member 15	79.8447	-0.130897	0.114915	-1.13868	0.254835	0.99969	0.0916009	0.876053	63.5815	76.3137	84.4633	95.0202
ENSCSAG00000017606	LFNG		673.888	-0.130897	0.114692	-1.14158	0.253628	0.99969	0.0907786	0.875071	671.845	580.158	781.286	662.262
ENSCSAG00000001030	NKAIN1		33.2656	-0.130903	0.0984845	-1.33378	0.182275	0.99969	0.0481481	0.787917	28.6117	24.2816	38.8976	41.2714
ENSCSAG00000004549	SBF2	SET binding factor 2	182.281	-0.131118	0.119221	-1.09919	0.271684	0.99969	0.103418	0.888639	150.476	180.378	175.595	222.674
ENSCSAG00000012946	SLC25A11	solute carrier family 25 member 11	204.073	-0.131135	0.11916	-1.1016	0.270636	0.99969	0.102665	0.887913	201.342	168.237	263.392	183.322
ENSCSAG00000008691	PUM3		89.4117	-0.131222	0.116435	-1.12752	0.259522	0.99969	0.0948253	0.879761	77.3575	80.6497	105.579	94.0604
ENSCSAG00000007168	BICD2	BICD cargo adaptor 2	177.884	-0.131237	0.119206	-1.10182	0.270541	0.99969	0.102597	0.887848	171.67	150.893	220.049	168.925
ENSCSAG00000013894	SERPINF2		53.5412	-0.131502	0.107521	-1.22605	0.220181	0.99969	0.0693021	0.842455	45.5668	44.2273	74.4611	49.9096
ENSCSAG00000009522	BOD1		83.644	-0.131533	0.115846	-1.13552	0.256157	0.99969	0.0925055	0.877116	70.9994	76.3137	92.2428	95.0202
ENSCSAG00000006108	LRRFIP1		108.438	-0.131598	0.117757	-1.11851	0.263351	0.99969	0.0974955	0.882668	107.029	86.7201	120.027	119.975
ENSCSAG00000015852	SEC16A		199.002	-0.131659	0.118964	-1.10679	0.268383	0.99969	0.101054	0.88633	180.148	183.847	218.938	213.076
ENSCSAG00000019457	CDC42EP3	CDC42 effector protein 3	85.8428	-0.131842	0.116125	-1.13576	0.256055	0.99969	0.0924359	0.877035	74.1785	77.1809	98.911	93.1006
ENSCSAG00000016311	MCM6	minichromosome maintenance complex component 6	567.236	-0.131917	0.114003	-1.15734	0.247133	0.99969	0.0864087	0.869577	559.517	495.172	620.139	594.116
ENSCSAG00000010929	NCBP1	nuclear cap binding protein subunit 1	153.123	-0.132088	0.119184	-1.10814	0.2678	0.99969	0.100639	0.885914	138.82	138.752	154.479	180.442
ENSCSAG00000016951	IGF1R		199.043	-0.132167	0.119228	-1.1083	0.267734	0.99969	0.100592	0.885867	182.267	180.378	187.82	245.709
ENSCSAG00000007678		E2F transcription factor 3	92.4734	-0.132278	0.11674	-1.13308	0.25718	0.99969	0.0932083	0.87793	80.5366	83.2513	96.6883	109.417
ENSCSAG00000003817		integrin subunit beta 3	343.315	-0.132439	0.116398	-1.13783	0.255193	0.99969	0.0918457	0.876343	315.788	319.13	367.86	370.483
ENSCSAG00000012781	EZR		1141.42	-0.132453	0.114796	-1.15409	0.248464	0.99969	0.0872968	0.870732	1178.38	940.046	1342.52	1104.73
ENSCSAG00000004777	EIF3A		1179.78	-0.132479	0.111036	-1.19323	0.232779	0.99969	0.07709	0.85608	1110.56	1090.07	1358.08	1160.4
ENSCSAG00000012926	GPKOW	G-patch domain and KOW motifs	69.2174	-0.132506	0.112051	-1.18493	0.236044	0.99969	0.0791683	0.859327	70.9994	48.5633	76.6838	80.6232
ENSCSAG00000017997	ATP8A2		23500.8	-0.13302	0.108592	-1.22854	0.219246	0.99969	0.0687387	0.841369	22683.8	16972.9	32944	21402.6
ENSCSAG00000016886	HS6ST1	heparan sulfate 6-O-sulfotransferase 1	1284.89	-0.133137	0.113055	-1.17783	0.238863	0.99969	0.0809827	0.862044	1280.11	1110.02	1510.34	1239.1
ENSCSAG00000008933	ZSWIM8		153.808	-0.133155	0.119071	-1.11888	0.263191	0.99969	0.0973833	0.882549	137.76	139.619	190.042	147.809
ENSCSAG00000001268	NRDC	nardilysin convertase	261.074	-0.133257	0.117942	-1.12992	0.258511	0.99969	0.094126	0.878976	242.67	237.613	278.951	285.061
ENSCSAG00000005671	TCF20	transcription factor 20	172.774	-0.133288	0.119232	-1.11762	0.263727	0.99969	0.0977598	0.882948	148.357	165.635	182.263	194.839
ENSCSAG00000015043	SEC63		178.588	-0.133377	0.118746	-1.12239	0.261697	0.99969	0.0963386	0.881426	138.82	182.112	161.147	232.272
ENSCSAG00000016446	TMEM42	transmembrane protein 42	33.194	-0.133406	0.0969551	-1.37998	0.167593	0.99969	0.0409038	0.759393	21.1938	30.352	46.6771	34.5528
ENSCSAG00000000444	ACTB	actin beta	157.454	-0.133457	0.119101	-1.1212	0.262203	0.99969	0.096692	0.881808	160.014	124.877	164.481	180.442
ENSCSAG00000009474	NUP210		261.767	-0.133472	0.117947	-1.13161	0.2578	0.99969	0.0936354	0.878419	239.49	241.949	276.729	288.9
ENSCSAG00000001797	ZNF687		61.755	-0.13358	0.111373	-1.20123	0.229661	0.99969	0.0751281	0.852875	58.2831	47.6961	70.0157	71.0252
ENSCSAG00000019054			445.436	-0.133692	0.117028	-1.14281	0.253118	0.99969	0.0904318	0.874652	431.295	390.241	537.898	422.312
ENSCSAG00000003052	TDG	thymine DNA glycosylase	124.828	-0.133717	0.118742	-1.12609	0.260128	0.99969	0.0952459	0.880228	107.029	117.072	138.92	136.292
ENSCSAG00000010572	THG1L	tRNA-histidine guanylyltransferase 1 like	44.0735	-0.133774	0.105009	-1.27607	0.201932	0.99969	0.0586841	0.819106	38.1489	34.6881	47.7885	55.6684
ENSCSAG00000015979	SMARCC1		473.911	-0.133848	0.115723	-1.1564	0.247517	0.99969	0.0866645	0.869912	412.22	464.82	473.439	545.167
ENSCSAG00000002269	PXN	paxillin	304.94	-0.133933	0.117687	-1.13824	0.25502	0.99969	0.0917273	0.876203	275.52	285.309	355.635	303.297
ENSCSAG00000002273	GCN1	GCN1 activator of EIF2AK4	625.896	-0.134098	0.113349	-1.1832	0.236728	0.99969	0.079607	0.859993	592.368	570.618	709.047	631.549
ENSCSAG00000012588	KDM5C		342.619	-0.134137	0.118076	-1.13632	0.255821	0.99969	0.0922754	0.876848	306.251	322.599	420.094	321.533
ENSCSAG00000007877	HKDC1	hexokinase domain containing 1	1646.87	-0.134173	0.108005	-1.2423	0.214128	0.99969	0.0656923	0.835224	1598.02	1481.18	1768.17	1740.12
ENSCSAG00000015247	MPHOSPH10	M-phase phosphoprotein 10	63.1756	-0.134228	0.109726	-1.22687	0.219872	0.99969	0.0691159	0.842098	66.7606	40.7585	72.2384	72.9448
ENSCSAG00000016241	LOXL2	lysyl oxidase like 2	461.266	-0.13431	0.114494	-1.17312	0.240748	0.99969	0.0822056	0.863816	427.056	428.397	500.112	489.498
ENSCSAG00000006724	SLC38A2	solute carrier family 38 member 2	1137.96	-0.134398	0.112965	-1.18962	0.234195	0.99969	0.0779884	0.857502	970.678	1144.71	1122.47	1313.97
ENSCSAG00000005766	AP1M1	adaptor related protein complex 1 subunit mu 1	202.059	-0.134658	0.119235	-1.13026	0.258366	0.99969	0.0940259	0.878863	201.342	165.635	244.499	196.759
ENSCSAG00000015656	LETM1	leucine zipper and EF-hand containing transmembrane protein 1	512.508	-0.13476	0.114417	-1.178	0.238798	0.99969	0.0809404	0.861982	491.697	458.749	574.573	525.011
ENSCSAG00000011045	PTDSS2	phosphatidylserine synthase 2	154.826	-0.134844	0.118951	-1.1348	0.256459	0.99969	0.092713	0.877358	154.715	124.01	188.931	151.648
ENSCSAG00000004209	CCT2	chaperonin containing TCP1 subunit 2	1174.1	-0.134942	0.110465	-1.22172	0.221815	0.99969	0.0702914	0.844327	1157.18	1031.97	1296.96	1210.31
ENSCSAG00000008965	INSR		106.124	-0.135074	0.117886	-1.14629	0.251674	0.99969	0.089454	0.873455	94.3126	94.5249	123.361	112.297
ENSCSAG00000014562	EIF1AX	eukaryotic translation initiation factor 1A X-linked	391.845	-0.135304	0.115858	-1.16778	0.242895	0.99969	0.0836086	0.865795	360.295	364.225	402.312	440.548
ENSCSAG00000001691	ATP1A1	ATPase Na+/K+ transporting subunit alpha 1	484.493	-0.135441	0.115482	-1.17262	0.240949	0.99969	0.0823365	0.864004	411.161	484.766	504.557	537.488
ENSCSAG00000007903		PWP2 small subunit processome component	151.381	-0.135515	0.11916	-1.13794	0.255145	0.99969	0.0918124	0.876303	144.118	129.213	176.706	155.488
ENSCSAG00000008760		protein phosphatase 1 regulatory inhibitor subunit 2	295.856	-0.13554	0.117307	-1.15542	0.247919	0.99969	0.0869326	0.870261	267.042	277.504	321.183	317.694
ENSCSAG00000006427	GTF3C1	general transcription factor IIIC subunit 1	421.03	-0.135603	0.115932	-1.16995	0.242022	0.99969	0.0830367	0.864995	418.578	359.889	454.546	451.106
ENSCSAG00000001123	RRAGC	Ras related GTP binding C	157.197	-0.135823	0.119218	-1.13905	0.254684	0.99969	0.091498	0.875931	137.76	146.557	161.147	183.322
ENSCSAG00000005434	CUEDC2	CUE domain containing 2	118.847	-0.135883	0.116645	-1.16655	0.243394	0.99969	0.0839363	0.866249	105.969	103.197	164.481	101.739
ENSCSAG00000006524			43.2736	-0.135993	0.104733	-1.30158	0.193059	0.99969	0.0538111	0.805904	38.1489	32.9536	51.1225	50.8694
ENSCSAG00000007806	FARSB	phenylalanyl-tRNA synthetase subunit beta	71.1348	-0.135996	0.113612	-1.19703	0.231295	0.99969	0.0761536	0.854568	56.1637	66.7745	80.0179	81.583
ENSCSAG00000006894			447.472	-0.13606	0.114803	-1.18529	0.235904	0.99969	0.079079	0.85919	422.817	405.85	488.998	472.222
ENSCSAG00000005912	CSRNP2	cysteine and serine rich nuclear protein 2	183.767	-0.136477	0.119143	-1.1454	0.252042	0.99969	0.0897025	0.873761	164.252	169.971	194.488	206.357
ENSCSAG00000016251	POLR1A	RNA polymerase I subunit A	174.232	-0.136604	0.119239	-1.14602	0.251786	0.99969	0.0895299	0.873549	156.834	158.698	206.713	174.684
ENSCSAG00000004707	RRAS2	RAS related 2	222.344	-0.136991	0.118672	-1.15426	0.248395	0.99969	0.0872507	0.870673	198.162	208.128	234.497	248.588
ENSCSAG00000012640	MTA3	metastasis associated 1 family member 3	125.471	-0.137061	0.116832	-1.1751	0.239954	0.99969	0.0816893	0.863074	118.686	102.33	173.372	107.498
ENSCSAG00000007684	MYLK	myosin light chain kinase	360.23	-0.137171	0.1169	-1.17378	0.240481	0.99969	0.082032	0.863568	353.937	309.591	407.869	369.523
ENSCSAG00000006235	SH3BP4	SH3 domain binding protein 4	157.518	-0.137233	0.11924	-1.15099	0.249737	0.99969	0.0881492	0.871822	140.939	143.955	173.372	171.804
ENSCSAG00000016011			190.259	-0.137371	0.11919	-1.15228	0.249204	0.99969	0.087792	0.871368	169.551	176.042	188.931	226.513
ENSCSAG00000018127			173.644	-0.137411	0.119242	-1.15191	0.249356	0.99969	0.087894	0.871498	144.118	169.971	178.929	201.558
ENSCSAG00000008750	ANXA7	annexin A7	172.824	-0.13745	0.119222	-1.15349	0.248711	0.99969	0.0874615	0.870944	155.775	156.096	213.381	166.045
ENSCSAG00000004842	RECQL5	RecQ like helicase 5	66.9482	-0.137685	0.112996	-1.21923	0.222757	0.99969	0.0708646	0.845392	56.1637	58.9697	77.7952	74.8644
ENSCSAG00000015462		acidic fibroblast growth factor intracellular-binding protein	91.097	-0.137713	0.116303	-1.18415	0.236354	0.99969	0.0793667	0.859629	72.0591	87.5873	107.802	96.9398
ENSCSAG00000003475	DEDD2	death effector domain containing 2	97.7918	-0.137877	0.116808	-1.18109	0.237566	0.99969	0.0801452	0.860803	82.656	89.3217	122.25	96.9398
ENSCSAG00000002960	CKAP4	cytoskeleton associated protein 4	462.872	-0.137997	0.114794	-1.20231	0.229244	0.99969	0.0748673	0.852438	440.832	415.389	513.448	481.82
ENSCSAG00000011067	ATP1B1	ATPase Na+/K+ transporting subunit beta 1	222.182	-0.138047	0.11896	-1.16033	0.245913	0.99969	0.0855987	0.868505	205.58	199.456	217.826	265.865
ENSCSAG00000009953	TOLLIP	toll interacting protein	155.722	-0.138093	0.118385	-1.1682	0.242725	0.99969	0.083497	0.86564	158.954	118.807	201.156	143.97
ENSCSAG00000000760	ENO1		2075.41	-0.138276	0.109622	-1.26152	0.207123	0.99969	0.0616236	0.826236	2052.62	1813.32	2347.19	2088.53
ENSCSAG00000008114	RRN3	RRN3 homolog, RNA polymerase I transcription factor	148.085	-0.138317	0.118908	-1.16264	0.244974	0.99969	0.0849772	0.86767	113.387	151.76	161.147	166.045
ENSCSAG00000016832	MAP3K2	mitogen-activated protein kinase kinase kinase 2	216.367	-0.138456	0.119028	-1.16316	0.244764	0.99969	0.0848385	0.867483	202.401	191.651	212.27	259.146
ENSCSAG00000010156	SIGMAR1	sigma non-opioid intracellular receptor 1	119.701	-0.13848	0.117584	-1.17885	0.238456	0.99969	0.0807194	0.861656	104.91	106.666	157.813	109.417
ENSCSAG00000005666	MYO9B		370.073	-0.138617	0.116477	-1.19038	0.233896	0.99969	0.0777981	0.857203	359.236	322.599	414.537	383.92
ENSCSAG00000005465	NOLC1	nucleolar and coiled-body phosphoprotein 1	134.227	-0.138619	0.118919	-1.1654	0.243857	0.99969	0.0842405	0.866667	111.268	129.213	146.699	149.729
ENSCSAG00000014954	PSMA4	proteasome 20S subunit alpha 4	182.408	-0.13863	0.119221	-1.16346	0.244641	0.99969	0.0847575	0.867373	178.028	152.627	208.936	190.04
ENSCSAG00000006363	ATG16L1	autophagy related 16 like 1	238.869	-0.138682	0.118504	-1.17042	0.241833	0.99969	0.0829131	0.864821	227.834	208.996	248.945	269.704
ENSCSAG00000002449			41.6992	-0.138716	0.103104	-1.34919	0.177277	0.99969	0.0456213	0.778769	38.1489	29.4848	44.4544	54.7086
ENSCSAG00000017278	TMEM131	transmembrane protein 131	202.062	-0.13874	0.119232	-1.16304	0.244812	0.99969	0.0848699	0.867525	166.372	199.456	196.711	245.709
ENSCSAG00000006607	PPP1R3C	protein phosphatase 1 regulatory subunit 3C	38.1443	-0.138775	0.101142	-1.37438	0.169323	0.99969	0.0417294	0.763026	29.6714	31.2192	38.8976	52.789
ENSCSAG00000007215	KIAA0100		971.516	-0.138787	0.110114	-1.26037	0.207535	0.99969	0.0618595	0.826783	877.425	930.507	1035.79	1042.34
ENSCSAG00000015968	DHX30	DExH-box helicase 30	264.707	-0.138874	0.118185	-1.17547	0.239806	0.99969	0.0815933	0.862935	257.505	227.207	296.733	277.382
ENSCSAG00000001971	PYGO2	pygopus family PHD finger 2	108.15	-0.138933	0.117853	-1.17908	0.238366	0.99969	0.0806612	0.86157	90.0738	101.463	127.806	113.256
ENSCSAG00000014810			70.9763	-0.138944	0.113764	-1.22157	0.221869	0.99969	0.0703244	0.844389	58.2831	64.1729	78.9065	82.5428
ENSCSAG00000008238	MACROH2A2	H2A histone family member Y2	64.6061	-0.138955	0.112277	-1.23878	0.215427	0.99969	0.0664601	0.836817	54.0443	56.3681	78.9065	69.1056
ENSCSAG00000009241	TRIP10	thyroid hormone receptor interactor 10	113.109	-0.139152	0.11682	-1.19328	0.23276	0.99969	0.077078	0.856061	112.327	86.7201	147.811	105.578
ENSCSAG00000017087	FUCA2	alpha-L-fucosidase 2	131.641	-0.139249	0.118898	-1.17174	0.241302	0.99969	0.0825665	0.864331	125.044	111.002	145.588	144.93
ENSCSAG00000010660	LTBR	lymphotoxin beta receptor	188.32	-0.139353	0.119194	-1.1693	0.242281	0.99969	0.0832064	0.865234	163.193	177.776	222.272	190.04
ENSCSAG00000016980	OSMR	oncostatin M receptor	83.9608	-0.139372	0.114452	-1.21685	0.223661	0.99969	0.0714165	0.846403	59.3428	85.8529	88.9088	101.739
ENSCSAG00000008326	PLXNA1		440.06	-0.139428	0.117494	-1.18724	0.235133	0.99969	0.0785861	0.858432	440.832	366.826	531.23	421.352
ENSCSAG00000001346	PGM1	phosphoglucomutase 1	124.061	-0.139596	0.11866	-1.17718	0.239124	0.99969	0.0811516	0.862291	117.626	104.064	141.143	133.412
ENSCSAG00000017112	DNAJC21		140.087	-0.139756	0.118854	-1.17546	0.23981	0.99969	0.0815958	0.862938	120.805	130.08	136.697	172.764
ENSCSAG00000010333	WDR25	WD repeat domain 25	47.5551	-0.139943	0.104856	-1.33462	0.182	0.99969	0.0480071	0.787427	29.6714	47.6961	53.3453	59.5076
ENSCSAG00000000806	MFN2	mitofusin 2	221.908	-0.139977	0.118631	-1.17992	0.23803	0.99969	0.0804447	0.861249	199.222	205.527	240.054	242.829
ENSCSAG00000014045	DCAF1	DDB1 and CUL4 associated factor 1	127.134	-0.139981	0.11862	-1.17968	0.238129	0.99969	0.0805086	0.861344	101.73	124.877	138.92	143.01
ENSCSAG00000007949	PDXK	pyridoxal kinase	157.714	-0.140008	0.119223	-1.17491	0.240032	0.99969	0.0817403	0.863147	147.297	137.018	183.374	163.166
ENSCSAG00000007378	DNMT1	DNA methyltransferase 1	561.321	-0.140016	0.11461	-1.22195	0.221727	0.99969	0.0702378	0.844227	545.741	491.703	643.477	564.363
ENSCSAG00000015035	ERO1A	endoplasmic reticulum oxidoreductase 1 alpha	154.448	-0.140312	0.119157	-1.17828	0.238686	0.99969	0.0808678	0.861875	144.118	133.549	185.597	154.528
ENSCSAG00000005097	MXRA7	matrix remodeling associated 7	321.364	-0.140453	0.11696	-1.20105	0.22973	0.99969	0.0751717	0.852947	299.893	290.512	360.081	334.97
ENSCSAG00000008878	PUF60	poly(U) binding splicing factor 60	263.24	-0.140513	0.118829	-1.18288	0.236855	0.99969	0.0796885	0.860117	234.192	244.551	325.628	248.588
ENSCSAG00000010791	FBXO10	F-box protein 10	76.2512	-0.140611	0.114359	-1.23113	0.218272	0.99969	0.0681547	0.840226	73.1188	58.9697	85.5747	87.3418
ENSCSAG00000018132	YWHAG	tyrosine 3-monooxygenase/tryptophan 5-monooxygenase activation protein gamma	772.779	-0.140914	0.112827	-1.24882	0.211732	0.99969	0.0642875	0.832228	671.845	759.668	789.065	870.539
ENSCSAG00000008969	NELFE		251.253	-0.141616	0.118636	-1.19431	0.232358	0.99969	0.0768236	0.855653	249.028	208.996	287.842	259.146
ENSCSAG00000010160	SH3BP5	SH3 domain binding protein 5	49.5284	-0.141892	0.106329	-1.33823	0.180822	0.99969	0.0474069	0.785313	41.328	39.8913	68.9043	47.99
ENSCSAG00000015413	CCT7		401.662	-0.14193	0.117406	-1.20945	0.226491	0.99969	0.073157	0.849507	406.922	329.536	468.994	401.197
ENSCSAG00000008798		ISY1 splicing factor homolog	80.9475	-0.141933	0.115315	-1.23203	0.217939	0.99969	0.0679551	0.839832	72.0591	68.5089	97.7996	85.4222
ENSCSAG00000017895	DTNA	dystrobrevin alpha	28.6282	-0.142122	0.0922397	-1.54755	0.12173	0.99969	0.0218614	0.627816	14.8357	26.8832	41.1203	31.6734
ENSCSAG00000007039	MYO18A		147.878	-0.142154	0.118296	-1.20325	0.228878	0.99969	0.0746391	0.852053	140.939	121.408	196.711	132.452
ENSCSAG00000010250		heat shock protein 90 alpha family class A member 1	612.017	-0.142208	0.115296	-1.23379	0.21728	0.99969	0.0675615	0.839049	622.039	506.446	695.711	623.87
ENSCSAG00000003664	KARS1	lysyl-tRNA synthetase 1	400.497	-0.142314	0.115583	-1.23141	0.218169	0.99969	0.0680928	0.840104	381.489	356.42	431.208	432.87
ENSCSAG00000011876	CRIM1	cysteine rich transmembrane BMP regulator 1	1353.44	-0.142372	0.10918	-1.30407	0.192209	0.99969	0.0533543	0.804567	1244.08	1272.18	1519.23	1378.27
ENSCSAG00000012158	NEK9	NIMA related kinase 9	397.55	-0.14248	0.116171	-1.22672	0.219928	0.99969	0.0691494	0.842162	371.952	359.021	458.992	400.237
ENSCSAG00000007817	PFKL	phosphofructokinase, liver type	422.324	-0.142551	0.117918	-1.20956	0.22645	0.99969	0.0731312	0.849462	444.011	328.669	485.664	430.95
ENSCSAG00000015432	COA1	cytochrome c oxidase assembly factor 1 homolog	93.6888	-0.142553	0.116975	-1.21934	0.222714	0.99969	0.0708382	0.845343	84.7754	79.7825	105.579	104.618
ENSCSAG00000006328	LIG3	DNA ligase 3	70.0924	-0.142643	0.113223	-1.26127	0.207211	0.99969	0.0616742	0.826353	65.7009	54.6337	75.5725	84.4624
ENSCSAG00000007910	FOXRED2	FAD dependent oxidoreductase domain containing 2	67.0227	-0.14283	0.111487	-1.28096	0.200207	0.99969	0.0577222	0.816644	45.5668	67.6417	80.0179	74.8644
ENSCSAG00000015804	NOP14	NOP14 nucleolar protein	270.536	-0.142997	0.118261	-1.20958	0.226439	0.99969	0.0731247	0.849451	253.266	240.215	318.96	269.704
ENSCSAG00000009667	FGF18	fibroblast growth factor 18	14.4438	-0.143009	0.0744152	-1.96436	0.0494879	0.99969	0.00361088	0.244772	6.35815	9.53921	25.5613	16.3166
ENSCSAG00000002670	ATP2A2	ATPase sarcoplasmic/endoplasmic reticulum Ca2+ transporting 2	542.126	-0.143256	0.113857	-1.25811	0.208352	0.99969	0.0623293	0.827864	480.041	521.188	571.239	596.036
ENSCSAG00000012401	WDR75	WD repeat domain 75	137.962	-0.143319	0.118964	-1.20521	0.228123	0.99969	0.0741689	0.851255	132.462	114.471	145.588	159.327
ENSCSAG00000013302		protein phosphatase, Mg2+/Mn2+ dependent 1B	336.399	-0.143346	0.116786	-1.22732	0.219701	0.99969	0.0690129	0.841899	293.535	323.466	366.749	361.845
ENSCSAG00000009926	DUSP8	dual specificity phosphatase 8	112.415	-0.143551	0.117991	-1.21678	0.223686	0.99969	0.0714319	0.846431	102.79	96.2593	113.359	137.251
ENSCSAG00000010923	CABIN1	calcineurin binding protein 1	283.759	-0.143571	0.11757	-1.22131	0.22197	0.99969	0.0703856	0.844503	267.042	252.356	305.624	310.016
ENSCSAG00000016273	LYAR		86.753	-0.144226	0.116039	-1.24343	0.213711	0.99969	0.0654471	0.834709	78.4172	72.8449	91.1315	104.618
ENSCSAG00000009321	PPIF		98.9938	-0.144232	0.116935	-1.23474	0.216926	0.99969	0.0673504	0.838626	97.4917	76.3137	108.913	113.256
ENSCSAG00000012606	LAMC1		431.458	-0.144246	0.115525	-1.24872	0.211768	0.99969	0.0643089	0.832274	415.399	378.967	446.767	484.699
ENSCSAG00000013090	FRMD4A		153.984	-0.144277	0.1192	-1.21011	0.226237	0.99969	0.073	0.849232	132.462	143.955	160.036	179.483
ENSCSAG00000001767	RDH13	retinol dehydrogenase 13	105.605	-0.144375	0.116992	-1.23525	0.216738	0.99969	0.0672386	0.838401	91.1335	93.6577	137.809	99.8192
ENSCSAG00000013741	NIBAN2	niban apoptosis regulator 2	817.262	-0.144413	0.117839	-1.22605	0.22018	0.99969	0.0693015	0.842454	838.216	654.737	1038.01	738.086
ENSCSAG00000017988	EPHB4	EPH receptor B4	73.2989	-0.144477	0.111629	-1.29605	0.194957	0.99969	0.0548371	0.808842	55.104	68.5089	103.356	66.2262
ENSCSAG00000013622	ARAF	serine/threonine-protein kinase A-Raf	66.7522	-0.144595	0.112646	-1.28526	0.198701	0.99969	0.0568874	0.814453	57.2234	56.3681	83.352	70.0654
ENSCSAG00000014788	SPRED2	sprouty related EVH1 domain containing 2	73.7923	-0.14467	0.1131	-1.27903	0.200885	0.99969	0.0580995	0.817618	51.9249	73.7121	88.9088	80.6232
ENSCSAG00000011151	COPB2		232.645	-0.144686	0.118556	-1.22024	0.222375	0.99969	0.0706316	0.844961	205.58	217.668	243.388	263.945
ENSCSAG00000016305	ARFGAP1	ADP ribosylation factor GTPase activating protein 1	154.676	-0.144686	0.119187	-1.21471	0.224478	0.99969	0.0719172	0.847309	148.357	129.213	178.929	162.206
ENSCSAG00000011150	TEX10		139.277	-0.144807	0.118838	-1.21795	0.223244	0.99969	0.0711618	0.845938	109.148	138.752	148.922	160.287
ENSCSAG00000011237	ATP1B3	ATPase Na+/K+ transporting subunit beta 3	139.117	-0.14491	0.119059	-1.21699	0.223606	0.99969	0.071383	0.846342	117.626	130.947	153.368	154.528
ENSCSAG00000007584	MRPS35	mitochondrial ribosomal protein S35	217.396	-0.145046	0.119103	-1.21788	0.22327	0.99969	0.0711777	0.845967	180.148	212.464	260.058	216.915
ENSCSAG00000009080	NUP205		161.525	-0.145254	0.11923	-1.21818	0.223156	0.99969	0.0711078	0.845839	134.581	155.229	184.486	171.804
ENSCSAG00000009510	RXRB	retinoid X receptor beta	80.9877	-0.145322	0.115522	-1.25878	0.208109	0.99969	0.0621896	0.827544	70.9994	69.3761	93.3542	90.2212
ENSCSAG00000002748	PSMD3	proteasome 26S subunit, non-ATPase 3	413.13	-0.145424	0.116959	-1.24387	0.213549	0.99969	0.0653518	0.834508	420.698	336.474	463.437	431.91
ENSCSAG00000004953	LRP1	LDL receptor related protein 1	1112.91	-0.145485	0.10964	-1.32699	0.184511	0.99969	0.0492986	0.791836	1025.78	1038.91	1238.05	1148.88
ENSCSAG00000002120	SMG5	SMG5 nonsense mediated mRNA decay factor	318.57	-0.145572	0.118595	-1.22825	0.219352	0.99969	0.0688027	0.841493	318.967	260.16	388.976	306.176
ENSCSAG00000009758	AP1B1	adaptor related protein complex 1 subunit beta 1	256.422	-0.145712	0.118113	-1.23373	0.217305	0.99969	0.0675764	0.839079	227.834	239.348	287.842	270.664
ENSCSAG00000017394	RASA3	RAS p21 protein activator 3	65.7389	-0.145771	0.111128	-1.31509	0.188478	0.99969	0.0513706	0.798541	60.4025	50.2977	88.9088	63.3468
ENSCSAG00000010590	GALNT2		289.738	-0.145814	0.117796	-1.23784	0.215774	0.99969	0.0666657	0.837239	250.087	278.372	330.074	300.418
ENSCSAG00000005251	DDX49	DEAD-box helicase 49	60.7345	-0.146122	0.108557	-1.35098	0.176703	0.99969	0.045335	0.777683	57.2234	43.3601	86.686	55.6684
ENSCSAG00000001139	MFSD2A	major facilitator superfamily domain containing 2A	22.8747	-0.146373	0.0883532	-1.67224	0.0944777	0.99969	0.0132308	0.505171	18.0148	13.8752	28.8953	30.7136
ENSCSAG00000003661	PICALM	phosphatidylinositol binding clathrin assembly protein	1047.89	-0.146496	0.112696	-1.2998	0.193668	0.99969	0.0541395	0.806854	881.664	1053.65	1068.02	1188.23
ENSCSAG00000017468	RAB20	RAB20, member RAS oncogene family	103.399	-0.146528	0.115988	-1.26504	0.205855	0.99969	0.0608999	0.824533	89.0141	90.1889	142.254	92.1408
ENSCSAG00000007261	SLC22A23		199.541	-0.146641	0.118953	-1.23284	0.217634	0.99969	0.0677726	0.83947	179.088	182.112	220.049	216.915
ENSCSAG00000012138	EIF2S2		362.773	-0.146677	0.118765	-1.23586	0.216511	0.99969	0.0671032	0.838128	361.355	296.583	460.103	333.051
ENSCSAG00000006254	PRPF19	pre-mRNA processing factor 19	239.432	-0.146899	0.11857	-1.23936	0.215211	0.99969	0.0663323	0.836554	233.132	202.058	263.392	259.146
ENSCSAG00000010258	NRP2	neuropilin 2	102.886	-0.146921	0.117737	-1.2481	0.211994	0.99969	0.0644404	0.832559	89.0141	91.9233	114.47	116.136
ENSCSAG00000016069	VOPP1	VOPP1 WW domain binding protein	259.803	-0.146932	0.118536	-1.2399	0.215011	0.99969	0.0662136	0.836309	233.132	238.48	312.292	255.307
ENSCSAG00000016036	PABPN1	polyadenylate-binding protein 2-like	46.1479	-0.146999	0.105638	-1.39389	0.163352	0.99969	0.038913	0.750159	33.9101	40.7585	60.0134	49.9096
ENSCSAG00000002061	RILPL1		53.6415	-0.147054	0.108968	-1.35041	0.176884	0.99969	0.0454249	0.778025	40.2683	48.5633	63.3475	62.387
ENSCSAG00000013165	MYBBP1A	MYB binding protein 1a	170.025	-0.147266	0.118471	-1.24497	0.213144	0.99969	0.0651138	0.834003	172.73	128.346	224.495	154.528
ENSCSAG00000005555	SPRYD3		44.4088	-0.147763	0.103666	-1.43197	0.152152	0.99969	0.0338771	0.723297	43.4474	27.7504	55.568	50.8694
ENSCSAG00000007050	EEF2K	eukaryotic elongation factor 2 kinase	70.3139	-0.147787	0.111056	-1.33342	0.182393	0.99969	0.0482083	0.788126	56.1637	61.5713	101.134	62.387
ENSCSAG00000015342	F2RL1	F2R like trypsin receptor 1	993.559	-0.147844	0.110015	-1.34385	0.178996	0.99969	0.046483	0.781976	918.753	921.835	1034.68	1098.97
ENSCSAG00000002624	PPP1CC		483.017	-0.148279	0.115186	-1.28713	0.198049	0.99969	0.0565282	0.813494	425.996	461.351	488.998	555.724
ENSCSAG00000010516	PAPOLA	poly(A) polymerase alpha	516.849	-0.148291	0.11792	-1.25727	0.208655	0.99969	0.0625037	0.828262	433.414	508.18	471.216	654.584
ENSCSAG00000015018	B4GALT5	beta-1,4-galactosyltransferase 5	328.911	-0.1483	0.116931	-1.2681	0.204762	0.99969	0.0602785	0.823044	288.236	313.06	346.744	367.604
ENSCSAG00000009804	C9orf72		131.606	-0.14841	0.117768	-1.25928	0.207928	0.99969	0.0620855	0.827305	91.1335	139.619	141.143	154.528
ENSCSAG00000007157	GPR137	G protein-coupled receptor 137	74.2277	-0.148424	0.114364	-1.29814	0.194241	0.99969	0.0544491	0.807741	60.4025	66.7745	83.352	86.382
ENSCSAG00000014750	ITGA6	integrin subunit alpha 6	152.489	-0.14843	0.119199	-1.24564	0.212897	0.99969	0.0649691	0.833695	135.641	137.018	178.929	158.367
ENSCSAG00000005133	SEC14L1		480.413	-0.148621	0.114931	-1.293	0.196011	0.99969	0.055411	0.810446	413.28	469.156	519.005	520.212
ENSCSAG00000009904	ITSN1	intersectin 1	204.401	-0.148759	0.119092	-1.24871	0.211771	0.99969	0.0643103	0.832277	172.73	195.987	208.936	239.95
ENSCSAG00000008393	SGPL1	sphingosine-1-phosphate lyase 1	234.324	-0.148994	0.118638	-1.25593	0.209143	0.99969	0.062785	0.8289	202.401	222.004	270.06	242.829
ENSCSAG00000012378	MTDH	metadherin	740.832	-0.149098	0.114655	-1.30076	0.193339	0.99969	0.0539621	0.806342	748.143	613.978	853.524	747.684
ENSCSAG00000008244	GSPT1	G1 to S phase transition 1	306.983	-0.149106	0.117435	-1.2695	0.204264	0.99969	0.0599968	0.822361	271.281	288.778	315.626	352.247
ENSCSAG00000011770			134.339	-0.14911	0.118919	-1.25368	0.209958	0.99969	0.0632566	0.829958	110.208	128.346	150.034	148.769
ENSCSAG00000002054	GTF2H3		64.0275	-0.149622	0.11131	-1.34465	0.178738	0.99969	0.0463535	0.7815	45.5668	61.5713	78.9065	70.0654
ENSCSAG00000008854	PLEC		2237.91	-0.149806	0.110567	-1.35504	0.175404	0.99969	0.0446905	0.775197	2176.61	1961.61	2618.36	2195.06
ENSCSAG00000009256	DNAJA3		122.332	-0.150125	0.118609	-1.2665	0.205333	0.99969	0.0606028	0.823824	112.327	104.064	143.365	129.573
ENSCSAG00000017557	NDFIP2	Nedd4 family interacting protein 2	216.701	-0.150352	0.119088	-1.2633	0.206482	0.99969	0.061257	0.825377	206.64	183.847	262.281	214.035
ENSCSAG00000016827	ERCC3	ERCC excision repair 3, TFIIH core complex helicase subunit	204.839	-0.150608	0.119043	-1.26491	0.205905	0.99969	0.0609279	0.824599	169.551	199.456	226.717	223.633
ENSCSAG00000002742	UHMK1	U2AF homology motif kinase 1	148.043	-0.150627	0.119181	-1.26435	0.206105	0.99969	0.0610424	0.824871	137.76	126.611	165.593	162.206
ENSCSAG00000013503	ABCC5	ATP binding cassette subfamily C member 5	134.373	-0.150655	0.119009	-1.26598	0.20552	0.99969	0.0607089	0.824078	116.566	122.275	148.922	149.729
ENSCSAG00000013992	SLC25A25	solute carrier family 25 member 25	62.8977	-0.15071	0.109856	-1.37639	0.168702	0.99969	0.0414319	0.761729	59.3428	45.0945	86.686	60.4674
ENSCSAG00000016186	DEGS1	delta 4-desaturase, sphingolipid 1	170.136	-0.150979	0.119231	-1.26596	0.205529	0.99969	0.0607142	0.824091	148.357	156.096	167.815	208.277
ENSCSAG00000003951		heterogeneous nuclear ribonucleoprotein L	898.639	-0.151154	0.111128	-1.36031	0.173732	0.99969	0.0438667	0.771939	873.186	786.552	970.217	964.599
ENSCSAG00000008469	COPS3		192.388	-0.151184	0.119214	-1.26854	0.204605	0.99969	0.0601898	0.822829	166.372	178.643	234.497	190.04
ENSCSAG00000008688	KIF3C	kinesin family member 3C	239.969	-0.151426	0.118512	-1.27815	0.201196	0.99969	0.0582727	0.818061	225.714	208.996	275.617	249.548
ENSCSAG00000001906	RAN		227.397	-0.151441	0.11923	-1.27137	0.203596	0.99969	0.0596196	0.821438	232.073	176.042	277.84	223.633
ENSCSAG00000001103	MRPS15	mitochondrial ribosomal protein S15	149.867	-0.151464	0.119145	-1.272	0.203375	0.99969	0.0594947	0.82113	137.76	129.213	178.929	153.568
ENSCSAG00000013728	RPRD1B	regulation of nuclear pre-mRNA domain containing 1B	152.773	-0.151512	0.119139	-1.2713	0.203622	0.99969	0.0596344	0.821474	128.223	143.955	155.59	183.322
ENSCSAG00000003573	ELK3	ETS transcription factor ELK3	1190.76	-0.151585	0.112009	-1.35324	0.17598	0.99969	0.0449758	0.776304	1024.72	1170.72	1190.27	1377.31
ENSCSAG00000008811	RCL1	RNA 3'-terminal phosphate cyclase-like protein	75.7512	-0.151991	0.113001	-1.34841	0.177527	0.99969	0.0457462	0.77924	77.3575	51.1649	90.0201	84.4624
ENSCSAG00000013679	UBA1	ubiquitin like modifier activating enzyme 1	768.759	-0.152005	0.111344	-1.36519	0.172194	0.99969	0.0431159	0.768885	694.098	724.113	839.077	817.75
ENSCSAG00000003375	MBTPS1	membrane bound transcription factor peptidase, site 1	312.903	-0.152008	0.116968	-1.29958	0.193746	0.99969	0.0541815	0.806975	281.878	288.778	341.187	339.769
ENSCSAG00000010278	FOSL2	FOS like 2, AP-1 transcription factor subunit	361.369	-0.152018	0.118459	-1.28389	0.199182	0.99969	0.0571535	0.815157	330.624	323.466	461.214	330.171
ENSCSAG00000014716			360.638	-0.15255	0.117213	-1.30195	0.192932	0.99969	0.0537429	0.805706	346.519	310.458	425.651	359.925
ENSCSAG00000008476	KDM2A	lysine demethylase 2A	453.289	-0.152688	0.115133	-1.32625	0.184758	0.99969	0.0494262	0.792262	402.683	427.53	514.559	468.383
ENSCSAG00000001485	F3		57.2162	-0.1529	0.110405	-1.38612	0.16571	0.99969	0.0400142	0.755353	45.5668	49.4305	66.6816	67.186
ENSCSAG00000006091	OSBP	oxysterol binding protein	196.015	-0.153033	0.119028	-1.28591	0.198473	0.99969	0.0567619	0.814119	182.267	170.839	211.158	219.794
ENSCSAG00000019095	H1-6	H1.6 linker histone, cluster member	22.2258	-0.153191	0.0861421	-1.79845	0.0721064	0.99969	0.00771076	0.385098	12.7163	16.4768	36.6749	23.0352
ENSCSAG00000004900	INHBE	inhibin subunit beta E	18.7793	-0.153928	0.080683	-1.94924	0.0512668	0.99969	0.00387838	0.256198	15.8954	6.93761	24.4499	27.8342
ENSCSAG00000010611	PFAS	phosphoribosylformylglycinamidine synthase	145.462	-0.153977	0.11601	-1.33079	0.183257	0.99969	0.0486518	0.789651	160.014	91.0561	194.488	136.292
ENSCSAG00000018044	SACS	sacsin molecular chaperone	199.893	-0.154005	0.119041	-1.29358	0.19581	0.99969	0.0553016	0.810142	168.491	190.784	223.383	216.915
ENSCSAG00000003856	TANC2		134.822	-0.154021	0.118469	-1.29941	0.193803	0.99969	0.0542124	0.807064	108.089	129.213	131.14	170.844
ENSCSAG00000011622	SRF	serum response factor	95.4083	-0.15403	0.11586	-1.33204	0.182847	0.99969	0.0484412	0.788929	93.2529	71.1105	122.25	95.0202
ENSCSAG00000003249	TOMM40	translocase of outer mitochondrial membrane 40	283.495	-0.154128	0.119128	-1.29479	0.195394	0.99969	0.0550747	0.809509	271.281	237.613	367.86	257.227
ENSCSAG00000017624	GNA12	G protein subunit alpha 12	230.63	-0.15426	0.118777	-1.29919	0.193878	0.99969	0.054253	0.80718	225.714	190.784	247.833	258.186
ENSCSAG00000011102	DAAM2		161.984	-0.154318	0.119122	-1.29661	0.194766	0.99969	0.0547335	0.808549	164.252	124.01	181.152	178.523
ENSCSAG00000013110	ACTN1	actinin alpha 1	310.795	-0.154442	0.117738	-1.31147	0.189699	0.99969	0.0520161	0.800542	271.281	293.114	311.181	367.604
ENSCSAG00000006944	GIT1		117.651	-0.154679	0.118397	-1.30735	0.191092	0.99969	0.0527568	0.80279	107.029	99.7281	140.031	123.814
ENSCSAG00000009918	LONP1	lon peptidase 1, mitochondrial	533.882	-0.154848	0.118544	-1.30701	0.191208	0.99969	0.0528186	0.802976	525.607	438.804	697.934	473.182
ENSCSAG00000004476	AARS1	alanyl-tRNA synthetase 1	370.112	-0.154872	0.118454	-1.30828	0.190779	0.99969	0.05259	0.802289	370.892	298.317	458.992	352.247
ENSCSAG00000006728	CNN1	calponin 1	61.976	-0.154936	0.111132	-1.39733	0.162314	0.99969	0.0384328	0.747825	58.2831	45.0945	74.4611	70.0654
ENSCSAG00000015119	MXD1	MAX dimerization protein 1	43.0896	-0.155076	0.104755	-1.48335	0.137982	0.99969	0.0279741	0.683394	33.9101	34.6881	50.0112	53.7488
ENSCSAG00000004597	SHROOM3	shroom family member 3	209.96	-0.155257	0.11888	-1.30592	0.191578	0.99969	0.0530164	0.803566	180.148	197.722	234.497	227.473
ENSCSAG00000004357	MTSS2	MTSS I-BAR domain containing 2	83.2438	-0.155459	0.114961	-1.35315	0.176007	0.99969	0.0449889	0.776355	64.6412	77.1809	106.691	84.4624
ENSCSAG00000005863	FBRS		40.2216	-0.155705	0.101339	-1.54553	0.122219	0.99969	0.0220348	0.629659	38.1489	24.2816	53.3453	45.1106
ENSCSAG00000018025	PLOD3	procollagen-lysine,2-oxoglutarate 5-dioxygenase 3	184.704	-0.155864	0.119228	-1.30834	0.190759	0.99969	0.0525794	0.802257	172.73	156.096	233.386	176.603
ENSCSAG00000008100	TUBA4A	tubulin alpha-4A chain	88.354	-0.155984	0.115102	-1.35734	0.174672	0.99969	0.044329	0.773779	89.0141	62.4385	94.4656	107.498
ENSCSAG00000018746	CEBPB	CCAAT enhancer binding protein beta	48.6888	-0.156002	0.105323	-1.48688	0.137046	0.99969	0.027603	0.680497	40.2683	37.2897	71.127	46.0704
ENSCSAG00000003372	ARHGAP10		140.349	-0.156044	0.118923	-1.31164	0.189643	0.99969	0.0519859	0.80045	114.447	133.549	144.477	168.925
ENSCSAG00000008763	SELENOI	selenoprotein I	68.903	-0.156104	0.113389	-1.37765	0.168313	0.99969	0.0412463	0.760914	58.2831	58.1025	76.6838	82.5428
ENSCSAG00000013880	SLCO5A1	solute carrier organic anion transporter family member 5A1	28.8769	-0.156133	0.094531	-1.66035	0.096845	0.99969	0.0138984	0.517471	21.1938	20.8128	32.2294	41.2714
ENSCSAG00000016847	CHSY1		172.72	-0.156187	0.119227	-1.31016	0.190143	0.99969	0.0522512	0.801261	158.954	150.026	182.263	199.638
ENSCSAG00000005705	MADD		97.3146	-0.156319	0.116769	-1.33913	0.180529	0.99969	0.0472583	0.784783	87.9544	80.6497	97.7996	122.854
ENSCSAG00000008818	CHRDL1	chordin like 1	261.889	-0.156322	0.117924	-1.32576	0.18492	0.99969	0.0495105	0.792542	239.49	235.012	288.953	284.101
ENSCSAG00000001411	TTLL7	tubulin tyrosine ligase like 7	41.4889	-0.156682	0.103667	-1.51401	0.130023	0.99969	0.0248917	0.657612	29.6714	35.5553	48.8998	51.8292
ENSCSAG00000004128	RAP1GDS1	Rap1 GTPase-GDP dissociation stimulator 1	101.35	-0.156803	0.117623	-1.33365	0.182319	0.99969	0.0481704	0.787995	87.9544	88.4545	116.693	112.297
ENSCSAG00000016158	GPBP1	GC-rich promoter binding protein 1	284.477	-0.156968	0.118022	-1.32974	0.183603	0.99969	0.0488297	0.790256	235.252	279.239	313.403	310.016
ENSCSAG00000014331	DAAM1	dishevelled associated activator of morphogenesis 1	108.535	-0.15736	0.117614	-1.33759	0.181031	0.99969	0.0475134	0.785691	90.0738	98.8609	108.913	136.292
ENSCSAG00000016017	IPO4		190.807	-0.15747	0.119242	-1.32153	0.186324	0.99969	0.0502406	0.794939	176.969	163.034	238.942	184.282
ENSCSAG00000008958	GFUS	GDP-L-fucose synthase	99.2505	-0.157642	0.117413	-1.3435	0.179109	0.99969	0.0465399	0.782185	90.0738	82.3841	112.247	112.297
ENSCSAG00000018168	BAZ1B	bromodomain adjacent to zinc finger domain 1B	724.474	-0.15773	0.111924	-1.4094	0.158717	0.99969	0.0367897	0.739496	684.561	646.932	802.402	764.001
ENSCSAG00000010550	NCAPD2	non-SMC condensin I complex subunit D2	1549.9	-0.158016	0.110226	-1.43354	0.151703	0.99969	0.0336821	0.72214	1398.79	1456.03	1540.34	1804.42
ENSCSAG00000015376	SV2C	synaptic vesicle glycoprotein 2C	14.9844	-0.158072	0.0763141	-2.11706	0.0342547	0.99969	0.00170965	0.145394	7.41785	8.67201	18.8931	24.9548
ENSCSAG00000010724	HAVCR1		183.747	-0.158183	0.117963	-1.34014	0.180201	0.99969	0.047092	0.784187	131.402	189.05	161.147	253.387
ENSCSAG00000009710	NGLY1	N-glycanase 1	230.677	-0.158272	0.118728	-1.33314	0.182485	0.99969	0.0482555	0.788289	197.103	217.668	268.949	238.99
ENSCSAG00000014006	CSRP1	cysteine and glycine rich protein 1	488.752	-0.15831	0.116271	-1.36206	0.17318	0.99969	0.0435965	0.770849	484.279	405.85	573.462	491.418
ENSCSAG00000010373	YY1		162.494	-0.158417	0.119228	-1.32955	0.183668	0.99969	0.0488632	0.79037	153.655	135.283	191.154	169.885
ENSCSAG00000005470	TRIM44	tripartite motif containing 44	110.604	-0.158427	0.118057	-1.34232	0.179492	0.99969	0.0467333	0.78289	99.6111	93.6577	116.693	132.452
ENSCSAG00000008492	GRK2	G protein-coupled receptor kinase 2	168.995	-0.158431	0.119226	-1.32988	0.183557	0.99969	0.0488061	0.790176	165.312	135.283	197.822	177.563
ENSCSAG00000002948	DDX10		140.685	-0.158629	0.118944	-1.33482	0.181936	0.99969	0.0479746	0.787313	135.641	112.736	165.593	148.769
ENSCSAG00000017255	MYO10		180.458	-0.159073	0.119218	-1.33396	0.182216	0.99969	0.0481177	0.787812	148.357	173.44	195.599	204.437
ENSCSAG00000017078	UCHL1	ubiquitin C-terminal hydrolase L1	333.047	-0.159084	0.117259	-1.35698	0.174786	0.99969	0.0443852	0.774	302.012	301.786	393.421	334.97
ENSCSAG00000009384	ANXA11	annexin A11	291.168	-0.159145	0.117683	-1.3521	0.176344	0.99969	0.0451563	0.776999	252.207	274.903	304.513	333.051
ENSCSAG00000012934	PFN1	profilin 1	568.962	-0.159195	0.113183	-1.40653	0.159568	0.99969	0.0371752	0.741499	522.428	520.321	603.468	629.629
ENSCSAG00000003418	HEPHL1		26.6764	-0.159273	0.0895121	-1.79946	0.0719452	0.99969	0.00767622	0.38414	16.9551	19.0784	46.6771	23.995
ENSCSAG00000003435	OTUD4	OTU deubiquitinase 4	181.622	-0.159877	0.119161	-1.34178	0.179667	0.99969	0.0468219	0.783212	164.252	160.432	194.488	207.317
ENSCSAG00000006050	TM9SF3		525.298	-0.160119	0.117575	-1.36245	0.173055	0.99969	0.0435357	0.770602	502.294	448.343	666.816	483.739
ENSCSAG00000012911	RIPK2	receptor interacting serine/threonine kinase 2	90.5861	-0.160119	0.115857	-1.38153	0.167116	0.99969	0.0406777	0.758379	69.9397	84.9857	92.2428	115.176
ENSCSAG00000004021		actinin alpha 4	710.829	-0.160154	0.114226	-1.40244	0.160785	0.99969	0.0377302	0.744329	704.695	594.9	819.072	724.649
ENSCSAG00000010276	TNFRSF12A	TNF receptor superfamily member 12A	153.77	-0.160172	0.118384	-1.35513	0.175376	0.99969	0.0446765	0.775143	153.655	115.338	201.156	144.93
ENSCSAG00000017374	STARD7	StAR related lipid transfer domain containing 7	799.467	-0.160199	0.111278	-1.43974	0.149941	0.99969	0.0329216	0.717534	741.785	726.715	892.422	836.946
ENSCSAG00000001722	U2AF2	U2 small nuclear RNA auxiliary factor 2	338.043	-0.160218	0.118769	-1.34993	0.177038	0.99969	0.0455018	0.778317	330.624	276.637	430.096	314.815
ENSCSAG00000009768	NID1	nidogen 1	470.651	-0.160293	0.115593	-1.38647	0.165603	0.99969	0.0399641	0.755121	404.802	452.679	478.996	546.126
ENSCSAG00000003970	LEF1		14.8939	-0.160537	0.0748456	-2.20316	0.0275832	0.99969	0.00109817	0.106332	7.41785	7.80481	15.559	28.794
ENSCSAG00000001683	ZNF787	zinc finger protein 787	221.267	-0.160589	0.119073	-1.35048	0.176861	0.99969	0.0454134	0.777981	227.834	163.034	287.842	206.357
ENSCSAG00000009021	CLDN1	claudin 1	160.053	-0.160814	0.119234	-1.3485	0.177498	0.99969	0.0457314	0.779184	136.7	147.424	168.927	187.161
ENSCSAG00000011501	RINT1		97.9748	-0.160831	0.117222	-1.37209	0.170034	0.99969	0.0420709	0.764496	82.656	86.7201	104.468	118.055
ENSCSAG00000017603	EIF3B		541.873	-0.161201	0.115974	-1.3904	0.164408	0.99969	0.0394043	0.752503	512.891	472.625	657.925	524.051
ENSCSAG00000005255			769.812	-0.161222	0.111201	-1.44989	0.14709	0.99969	0.0317077	0.709858	716.352	697.23	833.52	832.147
ENSCSAG00000017846	MCM7	minichromosome maintenance complex component 7	725.244	-0.16124	0.116116	-1.38911	0.164798	0.99969	0.0395866	0.753362	724.829	594.033	882.42	699.694
ENSCSAG00000008509	MPRIP	myosin phosphatase Rho interacting protein	432.791	-0.161501	0.116418	-1.38775	0.165214	0.99969	0.0397815	0.754273	429.175	357.287	494.555	450.146
ENSCSAG00000004415	ETV2	ETS variant transcription factor 2	39.7501	-0.161803	0.100659	-1.61822	0.105614	0.99969	0.0165086	0.56021	38.1489	22.5472	52.2339	46.0704
ENSCSAG00000012280	LARS1		303.353	-0.162015	0.117225	-1.38212	0.166935	0.99969	0.0405922	0.757993	268.102	280.973	338.965	325.372
ENSCSAG00000000423	ERVMER34-1	endogenous retrovirus group MER34 member 1, envelope	67.4533	-0.162404	0.112468	-1.44438	0.148633	0.99969	0.032362	0.714046	48.7458	63.3057	80.0179	77.7438
ENSCSAG00000003199	NAF1	nuclear assembly factor 1 ribonucleoprotein	78.7763	-0.162504	0.114828	-1.41518	0.157016	0.99969	0.0360243	0.735426	60.4025	72.8449	87.7974	94.0604
ENSCSAG00000012984	DYNC1I1	dynein cytoplasmic 1 intermediate chain 1	20.3831	-0.162597	0.0838092	-1.96299	0.0496468	0.99969	0.00363439	0.2458	8.47754	16.4768	27.784	28.794
ENSCSAG00000001741	NOTCH2	notch receptor 2	335.668	-0.16269	0.116672	-1.3944	0.163196	0.99969	0.0388405	0.74981	294.594	313.927	372.305	361.845
ENSCSAG00000008744	YBX3	Y-box binding protein 3	212.809	-0.162746	0.118872	-1.36959	0.170816	0.99969	0.0424477	0.766098	199.222	182.112	243.388	226.513
ENSCSAG00000017292			127.989	-0.162948	0.118856	-1.37144	0.170238	0.99969	0.042169	0.764915	115.506	109.267	142.254	144.93
ENSCSAG00000018024	SMAD7	SMAD family member 7	257.631	-0.16305	0.118301	-1.37846	0.16806	0.99969	0.0411261	0.760382	225.714	237.613	302.29	264.905
ENSCSAG00000013037	ASNS	asparagine synthetase (glutamine-hydrolyzing)	159.555	-0.163141	0.119191	-1.36975	0.170766	0.99969	0.0424234	0.765995	155.775	126.611	181.152	174.684
ENSCSAG00000010484	NOP2	NOP2 nucleolar protein	131.021	-0.163248	0.117794	-1.38774	0.165216	0.99969	0.0397824	0.754278	136.7	91.0561	138.92	157.407
ENSCSAG00000001442	LMO4	LIM domain only 4	412.375	-0.163628	0.115465	-1.41723	0.156416	0.99969	0.0357564	0.733971	370.892	378.967	466.771	432.87
ENSCSAG00000007530	SIRT5	sirtuin 5	79.8802	-0.164026	0.114909	-1.42872	0.153085	0.99969	0.0342844	0.725682	64.6412	70.2433	101.134	83.5026
ENSCSAG00000009584	URB1		129.172	-0.164059	0.11883	-1.38094	0.167297	0.99969	0.0407635	0.758765	109.148	117.072	152.256	138.211
ENSCSAG00000008888	SCRIB		468.168	-0.164607	0.117719	-1.39902	0.161807	0.99969	0.0381991	0.746673	456.727	387.639	586.798	441.508
ENSCSAG00000016470	SLC39A14		700.62	-0.164741	0.112836	-1.46021	0.144233	0.99969	0.0305131	0.701885	651.711	628.721	807.958	714.091
ENSCSAG00000001980	ZBTB7B	zinc finger and BTB domain containing 7B	41.3375	-0.164818	0.101598	-1.63255	0.102564	0.99969	0.0155762	0.54584	37.0892	26.016	60.0134	42.2312
ENSCSAG00000012758	MISP	mitotic spindle positioning	42.8581	-0.164826	0.100294	-1.65693	0.0975327	0.99969	0.0140953	0.520982	41.328	23.4144	64.4589	42.2312
ENSCSAG00000008462	MCM2		221.89	-0.165302	0.11917	-1.38816	0.165089	0.99969	0.0397229	0.754	210.879	183.847	277.84	214.995
ENSCSAG00000012409	SLC29A1	solute carrier family 29 member 1 (Augustine blood group)	102.664	-0.165336	0.117613	-1.40691	0.159453	0.99969	0.0371231	0.741231	93.2529	84.1185	120.027	113.256
ENSCSAG00000001564	SLC16A4	solute carrier family 16 member 4	77.661	-0.165433	0.114488	-1.44579	0.148237	0.99969	0.0321936	0.71298	59.3428	71.1105	96.6883	83.5026
ENSCSAG00000001135	PABPC4	poly(A) binding protein cytoplasmic 4	645.729	-0.165764	0.112649	-1.47169	0.141106	0.99969	0.0292301	0.692819	610.383	569.751	714.604	688.177
ENSCSAG00000004632	CDK4	cyclin dependent kinase 4	605.496	-0.165824	0.113481	-1.46149	0.14388	0.99969	0.0303671	0.700881	583.89	521.188	669.038	647.865
ENSCSAG00000017167	CNOT11	CCR4-NOT transcription complex subunit 11	122.956	-0.165835	0.118505	-1.40005	0.161498	0.99969	0.0380569	0.745967	103.85	110.135	151.145	126.694
ENSCSAG00000009454	THOC3	THO complex 3	135.384	-0.165846	0.117105	-1.41906	0.155883	0.99969	0.0355185	0.732666	129.282	103.197	190.042	119.015
ENSCSAG00000005142			272.697	-0.166284	0.117826	-1.41154	0.158085	0.99969	0.0365045	0.737994	255.386	235.879	300.067	299.458
ENSCSAG00000013863			56.2916	-0.166599	0.109339	-1.52782	0.126558	0.99969	0.0236031	0.645545	47.6861	43.3601	75.5725	58.5478
ENSCSAG00000011966	LMF1		46.8759	-0.166796	0.106084	-1.5746	0.115349	0.99969	0.0196564	0.602655	34.9698	39.0241	51.1225	62.387
ENSCSAG00000005237	ARL14EP	ADP ribosylation factor like GTPase 14 effector protein	121.024	-0.16684	0.118606	-1.40682	0.159481	0.99969	0.037136	0.741297	100.671	110.135	138.92	134.372
ENSCSAG00000017410	TRIP13	thyroid hormone receptor interactor 13	89.2542	-0.167105	0.116185	-1.43999	0.149869	0.99969	0.0328907	0.717344	83.7157	68.5089	101.134	103.658
ENSCSAG00000014167	TUBA8		66.514	-0.167562	0.112561	-1.49043	0.136112	0.99969	0.0272347	0.67757	58.2831	52.0321	72.2384	83.5026
ENSCSAG00000006297		eukaryotic translation initiation factor 3 subunit C	594.025	-0.167735	0.114837	-1.46101	0.144013	0.99969	0.030422	0.701259	566.935	512.516	703.491	593.157
ENSCSAG00000008816	OPLAH	5-oxoprolinase, ATP-hydrolysing	114.166	-0.167919	0.115658	-1.45516	0.145626	0.99969	0.031093	0.705809	103.85	89.3217	165.593	97.8996
ENSCSAG00000010145	PHB2		232.436	-0.167923	0.118978	-1.41231	0.157859	0.99969	0.0364025	0.737453	223.595	190.784	281.174	234.191
ENSCSAG00000013233			808.53	-0.167955	0.111877	-1.50115	0.133316	0.99969	0.0261466	0.668598	704.695	772.676	846.856	909.891
ENSCSAG00000008982	PLAU		86.1191	-0.168182	0.115876	-1.45335	0.146127	0.99969	0.0313029	0.707205	79.4769	66.7745	102.245	95.98
ENSCSAG00000013377	PROSER2	proline and serine rich 2	125.269	-0.168364	0.118471	-1.42268	0.15483	0.99969	0.0350518	0.730067	120.805	97.1265	147.811	135.332
ENSCSAG00000013662	TASOR2		220.834	-0.168393	0.118819	-1.41707	0.156464	0.99969	0.0357775	0.734086	194.983	199.456	227.829	261.066
ENSCSAG00000018125	XPO4		120.001	-0.168936	0.118615	-1.42468	0.15425	0.99969	0.0347958	0.728619	103.85	104.931	137.809	133.412
ENSCSAG00000006316	RAD51D		28.7187	-0.169198	0.0945308	-1.80424	0.0711943	0.99969	0.00751631	0.379657	22.2535	18.2112	38.8976	35.5126
ENSCSAG00000010524	FBN1		104.145	-0.169199	0.117533	-1.43969	0.149955	0.99969	0.0329274	0.71757	89.0141	90.1889	107.802	129.573
ENSCSAG00000008190	EHD4	EH domain containing 4	281.208	-0.169347	0.117639	-1.43981	0.14992	0.99969	0.0329123	0.717477	259.625	246.285	315.626	303.297
ENSCSAG00000006392	DDB1	damage specific DNA binding protein 1	707.345	-0.169443	0.112575	-1.50538	0.132226	0.99969	0.0257281	0.665014	677.143	613.111	792.399	746.725
ENSCSAG00000017694	NPC1		133.01	-0.169856	0.118946	-1.42877	0.153071	0.99969	0.0342783	0.725647	119.745	112.736	155.59	143.97
ENSCSAG00000018910	ZBTB38	zinc finger and BTB domain containing 38	272.811	-0.17041	0.119064	-1.43062	0.152539	0.99969	0.0340458	0.724289	202.401	281.84	284.508	322.493
ENSCSAG00000014069	MYBL2	MYB proto-oncogene like 2	403.39	-0.170426	0.115756	-1.47251	0.140883	0.99969	0.0291397	0.692159	383.609	346.881	436.764	446.307
ENSCSAG00000000171	NGF	nerve growth factor	44.9905	-0.171088	0.1055	-1.62471	0.104225	0.99969	0.0160809	0.553733	32.8505	37.2897	52.2339	57.588
ENSCSAG00000009645	SLC5A6	sodium-dependent multivitamin transporter	45.8418	-0.171308	0.105795	-1.6232	0.104548	0.99969	0.0161796	0.555245	37.0892	34.6881	51.1225	60.4674
ENSCSAG00000014498	NUP188	nucleoporin 188	259.736	-0.171715	0.118072	-1.45443	0.145828	0.99969	0.0311774	0.706372	238.431	227.207	276.729	296.578
ENSCSAG00000013324	EIF2S1	eukaryotic translation initiation factor 2 subunit alpha	139.868	-0.171945	0.118861	-1.4481	0.147588	0.99969	0.0319183	0.711219	134.581	109.267	167.815	147.809
ENSCSAG00000010935	TES	testin LIM domain protein	279.9	-0.172454	0.118125	-1.45976	0.144355	0.99969	0.0305639	0.702233	249.028	252.356	282.285	335.93
ENSCSAG00000009138	BCL6		35.7549	-0.172655	0.0998992	-1.73384	0.0829459	0.99969	0.0102061	0.445424	23.3132	29.4848	42.2317	47.99
ENSCSAG00000016354	PARP1		202.305	-0.172748	0.119242	-1.44985	0.147099	0.99969	0.0317117	0.709884	184.386	171.706	261.17	191.96
ENSCSAG00000013066	ERH	ERH mRNA splicing and mitosis factor	371.543	-0.172833	0.116076	-1.48919	0.136438	0.99969	0.0273632	0.678597	347.579	323.466	410.092	405.036
ENSCSAG00000013603			35.7111	-0.173714	0.0989451	-1.76853	0.0769717	0.99969	0.00878877	0.413171	29.6714	22.5472	52.2339	38.392
ENSCSAG00000006601	RHEB		202.888	-0.173847	0.118991	-1.4609	0.144044	0.99969	0.0304348	0.701347	178.028	182.112	213.381	238.03
ENSCSAG00000008841	TMEM44		78.7178	-0.173859	0.11505	-1.51287	0.130314	0.99969	0.0250014	0.658601	66.7606	65.0401	96.6883	86.382
ENSCSAG00000007989	C9orf40	chromosome unknown C9orf40 homolog	36.9265	-0.173963	0.101169	-1.72575	0.0843922	0.99969	0.0105646	0.452864	26.4923	28.6176	45.5657	47.0302
ENSCSAG00000000199	TPBG	trophoblast glycoprotein	234.828	-0.173994	0.118583	-1.46719	0.142324	0.99969	0.0297266	0.696392	197.103	221.136	266.726	254.347
ENSCSAG00000011222	NCLN	nicalin	135.489	-0.174116	0.11844	-1.4721	0.140993	0.99969	0.0291841	0.692484	129.282	104.931	173.372	134.372
ENSCSAG00000002316	WSB2	WD repeat and SOCS box containing 2	125.059	-0.174556	0.118204	-1.47867	0.139228	0.99969	0.028472	0.687199	116.566	98.8609	160.036	124.774
ENSCSAG00000009337	RNF44	ring finger protein 44	76.0161	-0.175117	0.112289	-1.5595	0.118879	0.99969	0.0208625	0.616824	55.104	69.3761	71.127	108.457
ENSCSAG00000009318	ZBTB18		85.3565	-0.175526	0.115802	-1.51766	0.1291	0.99969	0.0245453	0.654449	74.1785	69.3761	106.691	91.181
ENSCSAG00000019417	ZBED3	zinc finger BED-type containing 3	27.1651	-0.175728	0.0914371	-1.94721	0.0515098	0.99969	0.00391565	0.257744	23.3132	13.008	37.7862	34.5528
ENSCSAG00000015344	TBL1X	transducin beta like 1 X-linked	1737.95	-0.175799	0.109106	-1.61125	0.107124	0.99969	0.0169797	0.567131	1557.75	1617.33	1765.95	2010.78
ENSCSAG00000006772	FLNA	filamin A	3822.59	-0.175897	0.111203	-1.58196	0.113658	0.99969	0.019091	0.595645	3734.36	3227.72	4575.47	3752.82
ENSCSAG00000010299	PKMYT1		63.2311	-0.175929	0.111681	-1.57893	0.114352	0.99969	0.0193221	0.598539	56.1637	46.8289	78.9065	71.0252
ENSCSAG00000019253		60S ribosomal protein L27a-like	47.0239	-0.176039	0.106122	-1.66518	0.0958769	0.99969	0.0136235	0.51248	40.2683	32.9536	61.1248	53.7488
ENSCSAG00000013704	EIF4G1		891.811	-0.176084	0.113517	-1.55153	0.120774	0.99969	0.0215238	0.624172	880.604	737.121	1035.79	913.73
ENSCSAG00000006688		casein kinase I	240.313	-0.176157	0.118389	-1.48821	0.136696	0.99969	0.0274649	0.679406	214.058	214.199	276.729	256.267
ENSCSAG00000012716	RPL22L1	ribosomal protein L22 like 1	655.903	-0.176223	0.115637	-1.52447	0.127393	0.99969	0.0239105	0.648499	643.233	540.266	791.288	648.825
ENSCSAG00000002155	FASN	fatty acid synthase	816.003	-0.17628	0.115996	-1.52016	0.12847	0.99969	0.0243101	0.652268	755.561	714.574	1034.68	759.202
ENSCSAG00000004501	ANXA3	annexin A3	71.4918	-0.176339	0.113123	-1.56174	0.118349	0.99969	0.0206793	0.614737	59.3428	58.1025	95.5769	72.9448
ENSCSAG00000013929	PRPF8	pre-mRNA processing factor 8	1090.14	-0.176435	0.114699	-1.53814	0.124014	0.99969	0.0226775	0.636338	909.216	1062.32	1049.12	1339.88
ENSCSAG00000017503	SPIRE1		509.032	-0.176589	0.113998	-1.54905	0.12137	0.99969	0.0217339	0.626447	448.25	473.492	563.459	550.925
ENSCSAG00000001475	TMED5	transmembrane p24 trafficking protein 5	64.1226	-0.176657	0.111565	-1.58715	0.11248	0.99969	0.0187014	0.59067	59.3428	45.0945	73.3497	78.7036
ENSCSAG00000001227	POMGNT1	protein O-linked mannose N-acetylglucosaminyltransferase 1 (beta 1,2-)	100.084	-0.17672	0.116815	-1.51437	0.129932	0.99969	0.0248577	0.657304	82.656	86.7201	131.14	99.8192
ENSCSAG00000004719	MCMBP	minichromosome maintenance complex binding protein	277.461	-0.176996	0.118131	-1.49803	0.134126	0.99969	0.0264597	0.671231	239.49	255.824	283.397	331.131
ENSCSAG00000007913	HK1	hexokinase 1	85.1538	-0.177714	0.115701	-1.53738	0.124201	0.99969	0.0227447	0.637023	68.88	73.7121	107.802	90.2212
ENSCSAG00000001823	GOLGA3		328.686	-0.177848	0.117383	-1.5156	0.129621	0.99969	0.0247405	0.656239	304.132	284.442	391.199	334.97
ENSCSAG00000017369	SNRNP200	small nuclear ribonucleoprotein U5 subunit 200	1195.72	-0.17806	0.108742	-1.63751	0.101524	0.99969	0.0152642	0.540821	1097.84	1084.87	1302.51	1297.65
ENSCSAG00000009365	AKR1B1		819.724	-0.178286	0.115628	-1.54244	0.122966	0.99969	0.0223012	0.632457	824.44	653.003	984.665	816.79
ENSCSAG00000011357	CREM	cAMP responsive element modulator	71.0791	-0.178323	0.112543	-1.58463	0.11305	0.99969	0.0188895	0.593086	51.9249	64.1729	72.2384	95.98
ENSCSAG00000003176			14.0944	-0.178365	0.0739693	-2.50185	0.0123547	0.99969	0.000210059	0.0299086	6.35815	6.07041	26.6726	17.2764
ENSCSAG00000002795	PPP1R15A		101.757	-0.178668	0.117111	-1.52779	0.126565	0.99969	0.0236054	0.645567	97.4917	75.4465	118.915	115.176
ENSCSAG00000014215	SEMA7A		51.7189	-0.178922	0.107148	-1.67659	0.0936222	0.99969	0.0129935	0.500645	43.4474	37.2897	73.3497	52.789
ENSCSAG00000009735	IFNAR2	interferon alpha and beta receptor subunit 2	114.411	-0.179263	0.117805	-1.52172	0.12808	0.99969	0.0241653	0.650912	84.7754	110.135	138.92	123.814
ENSCSAG00000014276	IFRD2		58.7868	-0.17948	0.109462	-1.64555	0.0998557	0.99969	0.0147703	0.532641	51.9249	41.6257	81.1293	60.4674
ENSCSAG00000008626	P4HA1	prolyl 4-hydroxylase subunit alpha 1	266.339	-0.179588	0.118631	-1.51366	0.130113	0.99969	0.0249256	0.657918	236.311	236.746	261.17	331.131
ENSCSAG00000005208	ITGA3	integrin subunit alpha 3	314.284	-0.179595	0.118273	-1.5194	0.128661	0.99969	0.0243813	0.652932	312.609	247.152	370.083	327.292
ENSCSAG00000013809	MTHFD1	methylenetetrahydrofolate dehydrogenase, cyclohydrolase and formyltetrahydrofolate synthetase 1	309.018	-0.179639	0.117312	-1.53129	0.125699	0.99969	0.0232884	0.642467	263.863	288.778	352.301	331.131
ENSCSAG00000009054	CPT1A	carnitine palmitoyltransferase 1A	213.551	-0.179787	0.118805	-1.51343	0.13017	0.99969	0.0249471	0.658112	192.864	185.581	230.051	245.709
ENSCSAG00000001191	DPH2	diphthamide biosynthesis 2	23.741	-0.180071	0.0894752	-2.03322	0.0420304	0.99969	0.0025927	0.19529	13.776	16.4768	31.1181	33.593
ENSCSAG00000018511	NFIL3	nuclear factor, interleukin 3 regulated	45.5055	-0.180201	0.103032	-1.75221	0.0797369	0.99969	0.009432	0.428405	27.552	40.7585	45.5657	68.1458
ENSCSAG00000017814	TAF4B		53.3423	-0.180502	0.107866	-1.67533	0.0938685	0.99969	0.0130616	0.501953	33.9101	49.4305	66.6816	63.3468
ENSCSAG00000007387	CTSL	cathepsin L	348.269	-0.180561	0.117785	-1.53362	0.125122	0.99969	0.0230784	0.640384	321.087	300.052	431.208	340.729
ENSCSAG00000008155	ELAVL1		336.945	-0.180804	0.116584	-1.55081	0.120948	0.99969	0.0215852	0.62484	294.594	309.591	371.194	372.403
ENSCSAG00000015959	MAP4	microtubule associated protein 4	603.958	-0.180857	0.114245	-1.58288	0.113449	0.99969	0.0190217	0.594769	518.189	572.353	617.916	707.373
ENSCSAG00000008817	CNBP	CCHC-type zinc finger nucleic acid binding protein	317.367	-0.180865	0.117524	-1.53954	0.123673	0.99969	0.0225545	0.635079	299.893	267.098	372.305	330.171
ENSCSAG00000018644		pyruvate kinase PKM	296.195	-0.180937	0.118164	-1.53193	0.125539	0.99969	0.0232303	0.641893	275.52	251.488	361.192	296.578
ENSCSAG00000004929	SHMT2	serine hydroxymethyltransferase 2	210.865	-0.181023	0.119156	-1.52022	0.128455	0.99969	0.0243045	0.652216	193.924	176.909	263.392	209.236
ENSCSAG00000003374	PLAUR		50.6867	-0.181065	0.101907	-1.79248	0.0730555	0.99969	0.00791566	0.3907	46.6265	28.6176	83.352	44.1508
ENSCSAG00000013351	TGFBI	transforming growth factor beta induced	51.5159	-0.181329	0.10827	-1.67861	0.093228	0.99969	0.0128848	0.498545	39.2086	41.6257	66.6816	58.5478
ENSCSAG00000003530	TGFB1		258.208	-0.181615	0.118046	-1.53853	0.123919	0.99969	0.0226432	0.635988	223.595	235.879	291.176	282.181
ENSCSAG00000007961	RRP1B	ribosomal RNA processing 1B	322.426	-0.182024	0.117233	-1.55265	0.120508	0.99969	0.0214303	0.62315	272.341	303.52	371.194	342.649
ENSCSAG00000010017	UBAP1	ubiquitin associated protein 1	216.558	-0.182991	0.118938	-1.53904	0.123794	0.99969	0.022598	0.635526	205.58	176.909	232.274	251.468
ENSCSAG00000001056	BSDC1	BSD domain containing 1	169.424	-0.183296	0.119165	-1.53974	0.123624	0.99969	0.0225371	0.6349	160.014	134.416	213.381	169.885
ENSCSAG00000018142	MDH2	malate dehydrogenase 2	560.527	-0.183519	0.115079	-1.59515	0.110679	0.99969	0.0181138	0.582929	523.488	484.766	672.373	561.483
ENSCSAG00000010296	CDKN1A	cyclin dependent kinase inhibitor 1A	294.985	-0.183813	0.118838	-1.54778	0.121674	0.99969	0.0218415	0.627603	273.401	247.152	380.085	279.302
ENSCSAG00000009990	NOL6	nucleolar protein 6	130.114	-0.184083	0.118496	-1.55539	0.119854	0.99969	0.0212015	0.620626	127.163	96.2593	151.145	145.89
ENSCSAG00000011091	PHKA1	phosphorylase kinase regulatory subunit alpha 1	102.415	-0.184174	0.117248	-1.57048	0.116303	0.99969	0.0199791	0.606547	78.4172	94.5249	110.025	126.694
ENSCSAG00000009839	PPARG	peroxisome proliferator activated receptor gamma	182.889	-0.184327	0.119225	-1.5459	0.122129	0.99969	0.0220026	0.629319	158.954	161.299	186.708	224.593
ENSCSAG00000002143	MEF2D	myocyte enhancer factor 2D	92.0758	-0.184434	0.116813	-1.58015	0.114072	0.99969	0.0192287	0.597375	79.4769	75.4465	107.802	105.578
ENSCSAG00000000985	NUDC	nuclear distribution C, dynein complex regulator	159.392	-0.184773	0.119224	-1.55039	0.121049	0.99969	0.0216206	0.625224	136.7	140.487	193.377	167.005
ENSCSAG00000007047	PID1	phosphotyrosine interaction domain containing 1	137.247	-0.184865	0.118846	-1.555	0.119947	0.99969	0.021234	0.620986	107.029	129.213	146.699	166.045
ENSCSAG00000000769	TMEM201	transmembrane protein 201	92.3124	-0.185051	0.116848	-1.58439	0.113106	0.99969	0.0189079	0.593321	76.2978	78.9153	105.579	108.457
ENSCSAG00000008162	TIMM44		107.387	-0.185419	0.117947	-1.57321	0.115669	0.99969	0.0197646	0.603968	93.2529	89.3217	128.918	118.055
ENSCSAG00000017137	RAI14	retinoic acid induced 14	362.392	-0.186384	0.116347	-1.60205	0.109144	0.99969	0.0176197	0.57619	315.788	332.138	416.76	384.88
ENSCSAG00000010542	TLN1	talin 1	702.715	-0.186511	0.112803	-1.65368	0.0981916	0.99969	0.0142853	0.524321	675.024	594.033	776.84	764.961
ENSCSAG00000015396	PLEKHA2	pleckstrin homology domain containing A2	469.444	-0.186755	0.115303	-1.61951	0.105337	0.99969	0.0164227	0.558925	407.981	434.468	483.441	551.885
ENSCSAG00000015216	DPM1		88.499	-0.1869	0.116312	-1.60767	0.107907	0.99969	0.0172263	0.570666	74.1785	73.7121	96.6883	109.417
ENSCSAG00000004816	DDIT3	DNA damage inducible transcript 3	65.606	-0.187206	0.110126	-1.7073	0.0877664	0.99969	0.0114244	0.469669	61.4621	42.4929	92.2428	66.2262
ENSCSAG00000005758	BOK	BCL2 family apoptosis regulator BOK	288.176	-0.188597	0.119004	-1.58623	0.112687	0.99969	0.0187698	0.591551	289.296	216.8	356.746	289.86
ENSCSAG00000019446			51.5905	-0.189174	0.107863	-1.76038	0.078343	0.99969	0.00910499	0.420791	43.4474	36.4225	68.9043	57.588
ENSCSAG00000004758	PLEKHA7		125.123	-0.18918	0.117768	-1.60865	0.107694	0.99969	0.017159	0.569708	108.089	103.197	171.149	118.055
ENSCSAG00000005830	RANGAP1	Ran GTPase activating protein 1	307.103	-0.189774	0.119216	-1.59359	0.111029	0.99969	0.0182271	0.584444	303.072	232.41	407.869	285.061
ENSCSAG00000008047	CD320		62.0644	-0.190124	0.110247	-1.7312	0.0834159	0.99969	0.0103219	0.447858	58.2831	39.8913	80.0179	70.0654
ENSCSAG00000009579	ERGIC1		95.4106	-0.190136	0.11613	-1.64004	0.100998	0.99969	0.0151076	0.538258	92.1932	66.7745	105.579	117.096
ENSCSAG00000000519			38.1822	-0.190139	0.101817	-1.87744	0.0604576	0.99969	0.00541058	0.312888	29.6714	26.016	50.0112	47.0302
ENSCSAG00000017794		pentatricopeptide repeat-containing protein 1, mitochondrial	162.705	-0.190155	0.11923	-1.59576	0.110543	0.99969	0.0180698	0.582338	144.118	137.885	198.933	169.885
ENSCSAG00000012995	SLC25A13		414.074	-0.19059	0.115389	-1.65162	0.0986125	0.99969	0.0144072	0.526441	360.295	380.701	447.878	467.423
ENSCSAG00000004524	LSR	lipolysis stimulated lipoprotein receptor	106.31	-0.190638	0.117779	-1.62029	0.105171	0.99969	0.0163715	0.558154	96.432	83.2513	125.584	119.975
ENSCSAG00000011478		SUMO specific peptidase 3	188.275	-0.191002	0.119202	-1.60322	0.108886	0.99969	0.0175374	0.575046	168.491	159.565	231.163	193.88
ENSCSAG00000003413	HSD17B2	hydroxysteroid 17-beta dehydrogenase 2	387.372	-0.19114	0.116077	-1.64702	0.0995549	0.99969	0.014682	0.531149	354.997	336.474	450.101	407.915
ENSCSAG00000006395	XPO6		415.242	-0.191304	0.115499	-1.65659	0.0976022	0.99969	0.0141153	0.521336	378.31	364.225	477.885	440.548
ENSCSAG00000012403	IGF2R	insulin like growth factor 2 receptor	208.608	-0.191441	0.11904	-1.60914	0.107585	0.99969	0.0171247	0.569217	197.103	168.237	244.499	224.593
ENSCSAG00000005874	VMP1	vacuole membrane protein 1	650.293	-0.192341	0.116252	-1.6543	0.0980676	0.99969	0.0142494	0.523695	528.786	630.455	635.698	806.232
ENSCSAG00000009888		EKC/KEOPS complex subunit LAGE3-like	66.2199	-0.193143	0.112707	-1.71667	0.0860404	0.99969	0.0109805	0.461169	56.1637	50.2977	77.7952	80.6232
ENSCSAG00000005309	KLHL26		71.609	-0.193634	0.113791	-1.70468	0.0882541	0.99969	0.0115514	0.472035	61.4621	54.6337	87.7974	82.5428
ENSCSAG00000003615	HSPA4L	heat shock protein family A (Hsp70) member 4 like	163.199	-0.19411	0.119181	-1.62815	0.103493	0.99969	0.0158574	0.550272	123.984	156.963	178.929	192.92
ENSCSAG00000014996	DDX27	DEAD-box helicase 27	129.423	-0.195724	0.118883	-1.64717	0.0995225	0.99969	0.0146726	0.530988	114.447	106.666	147.811	148.769
ENSCSAG00000014264	MICAL3		384.648	-0.195746	0.116916	-1.67392	0.0941472	0.99969	0.0131389	0.503427	307.311	374.631	418.983	437.669
ENSCSAG00000006400	ESYT2		260.101	-0.195855	0.118282	-1.65551	0.0978216	0.99969	0.0141785	0.522449	212.998	244.551	283.397	299.458
ENSCSAG00000006597		transportin 2	609.511	-0.196481	0.11312	-1.73709	0.0823707	0.99969	0.0100651	0.442425	569.055	524.657	659.036	685.297
ENSCSAG00000003034	WWC2	WW and C2 domain containing 2	241.103	-0.196517	0.118397	-1.65971	0.0969732	0.99969	0.0139351	0.518127	202.401	221.136	271.172	269.704
ENSCSAG00000017739	AIMP2	aminoacyl tRNA synthetase complex interacting multifunctional protein 2	84.3612	-0.196611	0.115372	-1.70728	0.0877708	0.99969	0.0114255	0.469691	73.1188	65.0401	110.025	89.2614
ENSCSAG00000004347			35.1195	-0.197049	0.0962815	-2.05896	0.039498	0.99969	0.00228503	0.178301	14.8357	32.0864	45.5657	47.99
ENSCSAG00000009162	FN1	fibronectin 1	514.291	-0.19707	0.115935	-1.69955	0.0892156	0.99969	0.0118036	0.476652	425.996	489.102	520.116	621.951
ENSCSAG00000012855	NIBAN1	niban apoptosis regulator 1	269.73	-0.197726	0.117846	-1.67781	0.0933847	0.99969	0.0129279	0.499381	236.311	239.348	292.288	310.975
ENSCSAG00000003803	ANK2		399.58	-0.197846	0.116212	-1.70256	0.088651	0.99969	0.0116552	0.473949	368.773	341.677	415.648	472.222
ENSCSAG00000012757	BCL2L1	BCL2 like 1	638.524	-0.197913	0.112714	-1.75583	0.0791173	0.99969	0.00928594	0.425037	562.697	582.759	680.152	728.488
ENSCSAG00000000874	UBR4	ubiquitin protein ligase E3 component n-recognin 4	409.316	-0.198106	0.116622	-1.69874	0.0893678	0.99969	0.0118438	0.4775	335.922	389.373	486.776	425.192
ENSCSAG00000008703	RUNX1	RUNX family transcription factor 1	418.923	-0.198381	0.117837	-1.6831	0.0923555	0.99969	0.0126458	0.493865	325.325	412.788	421.205	516.373
ENSCSAG00000009592	ASCC2	activating signal cointegrator 1 complex subunit 2	57.7128	-0.19943	0.108518	-1.83997	0.0657723	0.99969	0.00641064	0.346204	38.1489	50.2977	58.9021	83.5026
ENSCSAG00000011384	COG5		84.0083	-0.200274	0.115482	-1.73459	0.0828143	0.99969	0.0101737	0.44474	62.5218	74.5793	93.3542	105.578
ENSCSAG00000010557	CHAF1A		216.844	-0.200291	0.119144	-1.68182	0.0926042	0.99969	0.0127137	0.495204	182.267	193.386	276.729	214.995
ENSCSAG00000011308	PCOLCE2	procollagen C-endopeptidase enhancer 2	35.8254	-0.20061	0.0999328	-2.02246	0.043129	0.99969	0.00273219	0.202634	27.552	22.5472	50.0112	43.191
ENSCSAG00000005943	SSRP1	structure specific recognition protein 1	446.116	-0.200662	0.116472	-1.72351	0.0847957	0.99969	0.0106657	0.454914	422.817	367.693	539.009	454.945
ENSCSAG00000009681	CAD	carbamoyl-phosphate synthetase 2, aspartate transcarbamylase, and dihydroorotase	309.609	-0.200775	0.117804	-1.70464	0.0882614	0.99969	0.0115533	0.47207	291.415	254.09	323.406	369.523
ENSCSAG00000017756	BAIAP2L1		102.578	-0.202138	0.117609	-1.71907	0.0856016	0.99969	0.0108691	0.458976	81.5963	89.3217	115.581	123.814
ENSCSAG00000007762			239.145	-0.202641	0.118429	-1.71149	0.0869901	0.99969	0.0112237	0.465871	211.938	206.394	280.063	258.186
ENSCSAG00000017738	RB1	RB transcriptional corepressor 1	270.792	-0.202906	0.118478	-1.71222	0.0868561	0.99969	0.0111892	0.465211	224.655	248.887	275.617	334.011
ENSCSAG00000016248	STK32B	serine/threonine kinase 32B	93.7214	-0.203413	0.11689	-1.74081	0.0817166	0.99969	0.00990604	0.438988	73.1188	81.5169	108.913	111.337
ENSCSAG00000010781	CASP8	caspase 8	74.8369	-0.20377	0.113891	-1.79202	0.0731298	0.99969	0.00793179	0.391136	57.2234	62.4385	100.022	79.6634
ENSCSAG00000014017	PTGES2		79.3321	-0.204105	0.113044	-1.81142	0.0700755	0.99969	0.00728113	0.372909	67.8203	58.1025	115.581	75.8242
ENSCSAG00000012036	MYO1E	myosin IE	198.05	-0.204281	0.119102	-1.71485	0.0863721	0.99969	0.0110652	0.462818	157.894	184.714	221.161	228.432
ENSCSAG00000008454	ETS2		250.473	-0.205707	0.118275	-1.73974	0.0819041	0.99969	0.00995152	0.439976	229.953	208.128	284.508	279.302
ENSCSAG00000004728	BAG3	BAG cochaperone 3	108.063	-0.205893	0.117919	-1.74631	0.0807578	0.99969	0.00967503	0.433896	83.7157	96.2593	125.584	126.694
ENSCSAG00000003007	EIF1		78.8486	-0.205987	0.113564	-1.81426	0.0696378	0.99969	0.00719012	0.370247	49.8055	75.4465	92.2428	97.8996
ENSCSAG00000006731	SLC38A1	solute carrier family 38 member 1	307.417	-0.206512	0.118486	-1.74239	0.081441	0.99969	0.00983936	0.43753	238.431	297.45	315.626	378.161
ENSCSAG00000001879	PUS1	pseudouridine synthase 1	36.8279	-0.206802	0.0984987	-2.11996	0.034009	0.99969	0.00168473	0.143834	25.4326	24.2816	61.1248	36.4724
ENSCSAG00000005471	PPRC1	PPARG related coactivator 1	105.987	-0.2072	0.117042	-1.77198	0.076398	0.99969	0.00865807	0.409944	80.5366	93.6577	142.254	107.498
ENSCSAG00000015373	ADAM9	ADAM metallopeptidase domain 9	348.933	-0.207394	0.117104	-1.7711	0.0765447	0.99969	0.0086914	0.410771	316.848	297.45	360.081	421.352
ENSCSAG00000013248	SMAD6	SMAD family member 6	185.771	-0.208398	0.119214	-1.74881	0.0803246	0.99969	0.00957153	0.431574	156.834	162.167	231.163	192.92
ENSCSAG00000004695	GOT2	glutamic-oxaloacetic transaminase 2	404.922	-0.209146	0.11584	-1.80588	0.0709367	0.99969	0.00746185	0.378111	378.31	337.341	456.769	447.267
ENSCSAG00000015715	TGFB2	transforming growth factor beta 2	474.786	-0.209356	0.118327	-1.76896	0.0769008	0.99969	0.00877255	0.412773	347.579	479.562	477.885	594.116
ENSCSAG00000010214	TENM2		30.5998	-0.209505	0.0956909	-2.20679	0.0273284	0.99969	0.00107751	0.104945	16.9551	22.5472	37.7862	45.1106
ENSCSAG00000018839	IER2	immediate early response 2	27.4666	-0.210034	0.0914423	-2.33545	0.0195198	0.99969	0.000540019	0.0633069	21.1938	12.1408	33.3408	43.191
ENSCSAG00000010912	MET		242.122	-0.211011	0.118315	-1.78377	0.0744602	0.99969	0.00822372	0.39888	216.177	205.527	272.283	274.503
ENSCSAG00000012802	C1QBP	complement C1q binding protein	727.9	-0.211027	0.116746	-1.80848	0.0705317	0.99969	0.0073766	0.375671	725.889	554.142	900.201	731.368
ENSCSAG00000016829	AHI1	Abelson helper integration site 1	97.5917	-0.213771	0.116995	-1.82861	0.0674584	0.99969	0.00674526	0.356806	75.2381	84.1185	124.472	106.538
ENSCSAG00000015928	NLN	neurolysin	100.043	-0.214205	0.117486	-1.82403	0.0681477	0.99969	0.00688445	0.36109	79.4769	84.9857	116.693	119.015
ENSCSAG00000010074	DRP2		34.5428	-0.214411	0.0994606	-2.17024	0.029989	0.99969	0.00130307	0.119259	22.2535	24.2816	45.5657	46.0704
ENSCSAG00000009514	GHITM	growth hormone inducible transmembrane protein	673.147	-0.214638	0.113714	-1.88797	0.0590294	0.99969	0.00515604	0.30393	645.353	548.071	766.838	732.328
ENSCSAG00000000830	EFHD2	EF-hand domain-containing protein D2	123.782	-0.216772	0.118284	-1.83509	0.066493	0.99969	0.00655265	0.350758	108.089	97.1265	162.259	127.653
ENSCSAG00000010772	UCK2	uridine-cytidine kinase 2	279.775	-0.217038	0.117636	-1.84529	0.0649949	0.99969	0.00625917	0.341257	250.087	237.613	315.626	315.774
ENSCSAG00000012257	QKI		851.675	-0.217676	0.113791	-1.91282	0.0557714	0.99969	0.00459799	0.284227	696.218	809.966	873.529	1026.99
ENSCSAG00000003150	GSE1	Gse1 coiled-coil protein	116.614	-0.21775	0.118379	-1.84063	0.0656757	0.99969	0.00639173	0.345592	95.3723	97.9937	144.477	128.613
ENSCSAG00000010845			373.282	-0.217805	0.117149	-1.86002	0.0628821	0.99969	0.00585647	0.327789	360.295	292.247	427.873	412.714
ENSCSAG00000009838	ST3GAL1	ST3 beta-galactoside alpha-2,3-sialyltransferase 1	77.8668	-0.218183	0.113192	-1.93449	0.0530531	0.99969	0.00415651	0.267475	68.88	52.8993	110.025	79.6634
ENSCSAG00000002927	CRY1	cryptochrome circadian regulator 1	75.2487	-0.218664	0.112663	-1.94233	0.0520973	0.99969	0.0040065	0.261466	51.9249	65.0401	75.5725	108.457
ENSCSAG00000002348	CBX4	chromobox 4	92.2927	-0.219014	0.115789	-1.89609	0.0579478	0.99969	0.00496729	0.297258	86.8948	61.5713	112.247	108.457
ENSCSAG00000007035	POLR3E		56.9532	-0.220276	0.10686	-2.07661	0.0378375	0.99969	0.00209381	0.167984	52.9846	30.352	81.1293	63.3468
ENSCSAG00000006306	ATXN2L		221.717	-0.220526	0.118982	-1.85294	0.0638907	0.99969	0.00604708	0.33417	172.73	207.261	240.054	266.825
ENSCSAG00000009745	FOXJ2	forkhead box J2	129.629	-0.220871	0.118907	-1.85829	0.0631271	0.99969	0.00590251	0.329273	109.148	107.533	151.145	150.689
ENSCSAG00000005346	PDCD11	programmed cell death 11	244.158	-0.220964	0.118704	-1.86255	0.0625255	0.99969	0.00578981	0.325623	223.595	196.855	298.956	257.227
ENSCSAG00000005373	NUP50	nucleoporin 50	130.784	-0.221272	0.118775	-1.86433	0.0622761	0.99969	0.00574339	0.324102	117.626	100.595	145.588	159.327
ENSCSAG00000016871	ANAPC1	anaphase promoting complex subunit 1	466.798	-0.221733	0.114438	-1.93773	0.0526559	0.99969	0.00409384	0.264986	415.399	406.717	526.784	518.292
ENSCSAG00000013633	HSPA5	heat shock protein family A (Hsp70) member 5	945.118	-0.221983	0.111174	-1.99694	0.0458322	0.99969	0.00309089	0.220758	840.336	836.849	1114.69	988.594
ENSCSAG00000015295	WWC3	protein WWC3	285.415	-0.222342	0.117963	-1.88553	0.059359	0.99969	0.00521424	0.306008	253.266	241.082	347.856	299.458
ENSCSAG00000016274	ENAH	ENAH actin regulator	171.657	-0.222888	0.119232	-1.87017	0.0614596	0.99969	0.00559275	0.319094	153.655	137.885	194.488	200.598
ENSCSAG00000001986			1734.15	-0.224347	0.110607	-2.02866	0.0424925	0.99969	0.00265094	0.198384	1630.87	1446.49	2068.24	1790.99
ENSCSAG00000004669	KCTD15	potassium channel tetramerization domain containing 15	264.424	-0.224662	0.118608	-1.89542	0.0580365	0.99969	0.00498263	0.297782	251.147	203.792	316.737	286.021
ENSCSAG00000010800	LARP1		442.909	-0.225117	0.11488	-1.95967	0.0500341	0.99969	0.00369201	0.2483	382.549	394.577	507.891	486.619
ENSCSAG00000013879	SPTBN1	spectrin beta, non-erythrocytic 1	928.332	-0.225704	0.110162	-2.04888	0.0404743	0.99969	0.00240136	0.184836	809.605	837.716	1031.34	1034.66
ENSCSAG00000018498	JUND	JunD proto-oncogene, AP-1 transcription factor subunit	329.669	-0.225732	0.119178	-1.89699	0.0578289	0.99969	0.00494675	0.296555	310.49	242.816	474.551	290.82
ENSCSAG00000017517	STK24	serine/threonine kinase 24	111.797	-0.226086	0.117903	-1.91833	0.0550695	0.99969	0.00448188	0.279951	82.656	99.7281	140.031	124.774
ENSCSAG00000002786	RARA	retinoic acid receptor alpha	203.557	-0.226385	0.119013	-1.90305	0.0570337	0.99969	0.00481046	0.291827	185.446	162.167	233.386	233.231
ENSCSAG00000008522	EMP1	epithelial membrane protein 1	35.8915	-0.226493	0.100417	-2.27243	0.0230604	0.99969	0.000760697	0.0818337	24.3729	23.4144	47.7885	47.99
ENSCSAG00000009509	LIF	LIF interleukin 6 family cytokine	73.7655	-0.226919	0.114275	-1.98896	0.0467057	0.99969	0.00321149	0.226554	57.2234	58.1025	93.3542	86.382
ENSCSAG00000017069	FHL2	four and a half LIM domains 2	428.008	-0.227063	0.116667	-1.94698	0.0515374	0.99969	0.00391991	0.25792	385.728	359.021	533.453	433.83
ENSCSAG00000000033	ND6	NADH dehydrogenase subunit 6	108.813	-0.227883	0.117796	-1.93539	0.0529424	0.99969	0.00413899	0.266782	89.0141	88.4545	116.693	141.091
ENSCSAG00000005371	ADCY7		221.308	-0.228288	0.119241	-1.91635	0.05532	0.99969	0.00452315	0.281481	191.804	181.245	300.067	212.116
ENSCSAG00000011550	TSC22D2	TSC22 domain family member 2	225.805	-0.228398	0.118894	-1.9206	0.0547823	0.99969	0.0044348	0.278191	179.088	206.394	242.276	275.463
ENSCSAG00000016563	STEAP3	STEAP3 metalloreductase	150.989	-0.230683	0.119192	-1.93659	0.0527957	0.99969	0.00411585	0.265863	130.342	122.275	183.374	167.965
ENSCSAG00000007367	CDC42EP1	CDC42 effector protein 1	106.727	-0.232382	0.117899	-1.97298	0.0484981	0.99969	0.00346613	0.238336	91.1335	82.3841	126.695	126.694
ENSCSAG00000015629	MAP1B	microtubule associated protein 1B	541.531	-0.233802	0.115258	-2.02833	0.0425262	0.99969	0.0026552	0.198609	452.489	491.703	556.791	665.142
ENSCSAG00000011808	DOT1L		113.805	-0.234098	0.118265	-1.98066	0.0476299	0.99969	0.00334158	0.232649	90.0738	95.3921	141.143	128.613
ENSCSAG00000002654	CWC25	CWC25 spliceosome associated protein homolog	2586.01	-0.235064	0.114193	-2.0591	0.0394843	0.99969	0.00228342	0.178216	2593.07	1928.66	3105.14	2717.19
ENSCSAG00000016771	SLC20A1	solute carrier family 20 member 1	196.575	-0.235319	0.119043	-1.97757	0.0479777	0.99969	0.00339121	0.234932	171.67	161.299	234.497	218.834
ENSCSAG00000016026	GRB10	growth factor receptor bound protein 10	124.393	-0.23702	0.118655	-1.99937	0.0455683	0.99969	0.0030549	0.219	104.91	98.8609	155.59	138.211
ENSCSAG00000010810	AMOTL2	angiomotin like 2	1799.07	-0.23857	0.108935	-2.19028	0.0285042	0.99969	0.00117453	0.111321	1614.97	1561.83	2138.26	1881.21
ENSCSAG00000005813	KRT80	keratin 80	404.409	-0.239655	0.117452	-2.04167	0.0411839	0.99969	0.0024877	0.18961	391.026	304.388	484.553	437.669
ENSCSAG00000012989	TNC	tenascin C	53.1438	-0.240172	0.108881	-2.21242	0.0269373	0.99969	0.00104616	0.102809	36.0295	40.7585	66.6816	69.1056
ENSCSAG00000013751	CLUH	clustered mitochondria homolog	429.825	-0.240444	0.117811	-2.04234	0.0411182	0.99969	0.00247965	0.189168	406.922	329.536	549.012	433.83
ENSCSAG00000004496	BMP2K		129.952	-0.240754	0.118853	-2.02655	0.042708	0.99969	0.00267831	0.199824	102.79	110.135	160.036	146.849
ENSCSAG00000008862	ATP13A3		1423.96	-0.241077	0.113718	-2.12	0.0340057	0.99969	0.0016844	0.143814	1107.38	1376.25	1469.22	1743
ENSCSAG00000002854	ANKRD11	ankyrin repeat domain 11	299.569	-0.242158	0.117558	-2.0604	0.0393603	0.99969	0.00226885	0.17745	257.505	255.824	363.415	321.533
ENSCSAG00000005165	DUSP5		34.7765	-0.243056	0.0992994	-2.47012	0.0135069	0.99969	0.000252617	0.034938	22.2535	21.68	43.343	51.8292
ENSCSAG00000012749	PTBP1	polypyrimidine tract binding protein 1	603.648	-0.244669	0.113277	-2.16022	0.0307554	0.99969	0.00137204	0.123297	552.1	500.375	676.818	685.297
ENSCSAG00000005799	KRT7	keratin 7	1324.25	-0.245488	0.11759	-2.08901	0.0367068	0.99969	0.00196837	0.160894	1310.84	953.921	1747.06	1285.17
ENSCSAG00000005934	KIF1A		212.824	-0.245492	0.119217	-2.06124	0.0392803	0.99969	0.00225948	0.176955	188.625	166.503	281.174	214.995
ENSCSAG00000010062	MARK3	microtubule affinity regulating kinase 3	219.217	-0.246303	0.118945	-2.07137	0.0383242	0.99969	0.00214899	0.17102	196.043	173.44	236.72	270.664
ENSCSAG00000017961	SLC7A1	solute carrier family 7 member 1	158.693	-0.246475	0.119238	-2.06783	0.0386556	0.99969	0.00218698	0.173082	130.342	132.682	192.265	179.483
ENSCSAG00000004804	NCR3LG1		95.7215	-0.248845	0.115536	-2.16031	0.0307484	0.99969	0.0013714	0.123261	79.4769	68.5089	138.92	95.98
ENSCSAG00000007979		serine/threonine-protein kinase SIK1	447.355	-0.249468	0.1147	-2.17508	0.029624	0.99969	0.00127085	0.117321	388.907	385.037	506.78	508.694
ENSCSAG00000005562	COLGALT1	collagen beta(1-O)galactosyltransferase 1	402.235	-0.255266	0.115598	-2.20829	0.0272239	0.99969	0.00106908	0.104374	335.922	354.685	470.105	448.227
ENSCSAG00000011700	HMGXB3		272.761	-0.255716	0.118011	-2.1672	0.0302196	0.99969	0.00132363	0.120479	223.595	237.613	332.297	297.538
ENSCSAG00000012077	CCNL1	cyclin L1	242.33	-0.256965	0.119241	-2.15485	0.0311732	0.99969	0.00141039	0.125826	180.148	219.402	236.72	333.051
ENSCSAG00000006769	SLC3A2		618.34	-0.25712	0.115341	-2.2299	0.0257539	0.99969	0.000954169	0.0963121	535.145	526.391	787.954	623.87
ENSCSAG00000012105	GTPBP2	GTP binding protein 2	81.6059	-0.257192	0.114789	-2.24698	0.0246416	0.99969	0.000871595	0.090173	65.7009	58.1025	113.359	89.2614
ENSCSAG00000012195	VEGFA		88.1482	-0.258155	0.11528	-2.2408	0.0250393	0.99969	0.000900684	0.0923704	56.1637	78.0481	102.245	116.136
ENSCSAG00000011090	NR4A3	nuclear receptor subfamily 4 group A member 3	13.317	-0.260336	0.0711053	-3.86811	0.000109684	0.0462527	9.99729e-09	4.24418e-06	1.05969	2.6016	18.8931	30.7136
ENSCSAG00000012908	HBEGF	heparin binding EGF like growth factor	67.7059	-0.260733	0.112471	-2.32724	0.0199525	0.99969	0.000564936	0.0655637	56.1637	43.3601	87.7974	83.5026
ENSCSAG00000009066	ADAMTS1	ADAM metallopeptidase with thrombospondin type 1 motif 1	210.288	-0.261683	0.118919	-2.20043	0.0277764	0.99969	0.00111397	0.107382	164.252	185.581	245.61	245.709
ENSCSAG00000007963	MYH9	myosin heavy chain 9	3391.07	-0.263716	0.110659	-2.38362	0.0171431	0.99969	0.000413293	0.0515824	3181.2	2703.07	4143.15	3536.86
ENSCSAG00000006330	ATF4	activating transcription factor 4	328.475	-0.265446	0.11699	-2.26928	0.0232514	0.99969	0.000773689	0.0828299	273.401	282.708	397.867	359.925
ENSCSAG00000013493	PTP4A1		818.978	-0.266756	0.118679	-2.24849	0.0245449	0.99969	0.000864591	0.0896642	577.532	786.552	773.506	1138.32
ENSCSAG00000001195	SLC6A9	solute carrier family 6 member 9	65.8387	-0.267033	0.108522	-2.48249	0.0130468	0.99969	0.000235141	0.0329081	57.2234	33.8208	102.245	70.0654
ENSCSAG00000018000	NUP58	nucleoporin 58	227.101	-0.268093	0.118554	-2.2617	0.0237159	0.99969	0.000805748	0.08529	188.625	189.917	267.838	262.026
ENSCSAG00000001403	DNAJB4	DnaJ heat shock protein family (Hsp40) member B4	150.033	-0.270879	0.119118	-2.27495	0.022909	0.99969	0.000750479	0.0810435	123.984	117.939	163.37	194.839
ENSCSAG00000011446	RIN2	Ras and Rab interactor 2	160.494	-0.272116	0.11922	-2.28389	0.0223782	0.99969	0.000715209	0.0782688	138.82	121.408	181.152	200.598
ENSCSAG00000014588	GARS1	glycyl-tRNA synthetase 1	355.489	-0.272283	0.117578	-2.31706	0.0205005	0.99969	0.000597317	0.0684296	333.803	263.629	415.648	408.875
ENSCSAG00000001175	SLC2A1		98.6288	-0.276798	0.117348	-2.36147	0.0182028	0.99969	0.000467671	0.0565032	77.3575	74.5793	117.804	124.774
ENSCSAG00000002243	ETS1	ETS proto-oncogene 1, transcription factor	396.465	-0.277355	0.115734	-2.39636	0.0165588	0.99969	0.000384766	0.0488686	322.146	348.615	453.435	461.664
ENSCSAG00000009036	HS3ST3A1	heparan sulfate-glucosamine 3-sulfotransferase 3A1	295.239	-0.277528	0.11749	-2.36281	0.0181372	0.99969	0.000464204	0.0561988	258.565	235.879	346.744	339.769
ENSCSAG00000003547	SLC7A11	solute carrier family 7 member 11	208.426	-0.278268	0.118905	-2.34107	0.0192287	0.99969	0.00052357	0.0617919	179.088	163.901	241.165	249.548
ENSCSAG00000004475	XPOT	exportin for tRNA	511.025	-0.27873	0.11524	-2.41905	0.0155613	0.99969	0.000338466	0.0442545	455.668	411.053	546.789	630.589
ENSCSAG00000001062	YARS1	tyrosyl-tRNA synthetase 1	335.205	-0.280342	0.117385	-2.38917	0.0168866	0.99969	0.000400641	0.0503904	287.177	273.168	423.428	357.046
ENSCSAG00000002541	HYOU1	hypoxia up-regulated 1	269.818	-0.281126	0.11919	-2.36153	0.0181997	0.99969	0.000467507	0.0564888	231.013	207.261	378.974	262.026
ENSCSAG00000008784	VARS1	valyl-tRNA synthetase 1	346.783	-0.281989	0.118061	-2.39034	0.0168327	0.99969	0.000398009	0.0501402	321.087	254.957	436.764	374.322
ENSCSAG00000010279	DYNC1H1		961.255	-0.28203	0.110297	-2.55713	0.0105539	0.99969	0.000151554	0.0229768	804.306	847.256	1121.36	1072.1
ENSCSAG00000003016			67.3905	-0.282269	0.110353	-2.57638	0.00998406	0.99969	0.00013507	0.0211711	55.104	38.1569	103.356	72.9448
ENSCSAG00000013103	HSPA9	heat shock protein family A (Hsp70) member 9	1268.17	-0.287758	0.109899	-2.61869	0.00882674	0.99969	0.00010458	0.0174874	1077.71	1096.14	1535.9	1362.92
ENSCSAG00000012217	FLNB	filamin B	1057.21	-0.289434	0.111054	-2.60676	0.00914038	0.99969	0.000112448	0.0184843	956.902	848.99	1255.84	1167.12
ENSCSAG00000002428	UBASH3B	ubiquitin associated and SH3 domain containing B	230.777	-0.289809	0.119153	-2.435	0.0148918	0.99969	0.000309087	0.0411829	202.401	170.839	308.958	240.91
ENSCSAG00000001158	EDN2		105.757	-0.290594	0.116522	-2.50251	0.0123316	0.99969	0.000209246	0.0298097	95.3723	63.3057	136.697	127.653
ENSCSAG00000002367	USP36	ubiquitin specific peptidase 36	156.926	-0.291474	0.119096	-2.44851	0.014345	0.99969	0.000286098	0.0386966	111.268	136.151	205.602	174.684
ENSCSAG00000011463	HSPD1		333.726	-0.296598	0.116758	-2.54016	0.0110802	0.99969	0.000167643	0.0246286	268.102	286.176	382.308	398.317
ENSCSAG00000009841	NDRG1	N-myc downstream regulated 1	383.728	-0.299024	0.115761	-2.58324	0.00978784	0.99969	0.000129619	0.0205468	315.788	324.333	452.323	442.468
ENSCSAG00000016366	ITPKB	inositol-trisphosphate 3-kinase B	179.994	-0.303079	0.119206	-2.54305	0.010989	0.99969	0.000164797	0.0243439	144.118	143.088	203.379	229.392
ENSCSAG00000016079	SLCO4A1		42.3308	-0.30314	0.103376	-2.96124	0.00306407	0.693898	1.14816e-05	0.00261768	22.2535	27.7504	65.5702	53.7488
ENSCSAG00000014360	CREB5	cAMP responsive element binding protein 5	67.323	-0.304598	0.112903	-2.70681	0.00679329	0.99969	6.06507e-05	0.0112222	47.6861	45.9617	84.4633	91.181
ENSCSAG00000009547	CARS1	cysteinyl-tRNA synthetase 1	467.331	-0.305128	0.115067	-2.65235	0.00799326	0.99969	8.50928e-05	0.0148637	399.504	379.834	574.573	515.413
ENSCSAG00000008943	ARPC2	actin related protein 2/3 complex subunit 2	210.672	-0.305584	0.11902	-2.569	0.0101994	0.99969	0.000141184	0.021855	170.61	167.37	273.394	231.312
ENSCSAG00000006272	NFKBIZ	NFKB inhibitor zeta	211.194	-0.307808	0.119023	-2.58693	0.00968362	0.99969	0.00012677	0.0202149	131.402	195.987	225.606	291.779
ENSCSAG00000010419	PIM1	Pim-1 proto-oncogene, serine/threonine kinase	219.33	-0.307914	0.118702	-2.59427	0.0094791	0.99969	0.000121275	0.0195632	172.73	181.245	262.281	261.066
ENSCSAG00000009808	GART	phosphoribosylglycinamide formyltransferase, phosphoribosylglycinamide synthetase, phosphoribosylaminoimidazole synthetase	315.329	-0.309198	0.116991	-2.64318	0.0082131	0.99969	9.00323e-05	0.0155507	262.804	255.824	364.526	378.161
ENSCSAG00000007255	THBS1	thrombospondin 1	2920.39	-0.311521	0.10618	-2.93413	0.00334487	0.743716	1.37985e-05	0.00308871	2408.68	2571.25	3302.96	3398.65
ENSCSAG00000005406	ABTB2	ankyrin repeat and BTB domain containing 2	118.076	-0.314887	0.118294	-2.66618	0.00767175	0.99969	7.81268e-05	0.0138681	92.1932	85.8529	158.924	135.332
ENSCSAG00000009672	IP6K3	inositol hexakisphosphate kinase 3	84.6059	-0.325018	0.114088	-2.86519	0.00416759	0.894132	2.18682e-05	0.00464064	70.9994	45.9617	117.804	103.658
ENSCSAG00000004666	MICAL2		199.512	-0.32817	0.11913	-2.75555	0.00585927	0.99969	4.45576e-05	0.00857935	146.238	166.503	257.835	227.473
ENSCSAG00000007241	IARS1	isoleucyl-tRNA synthetase 1	1285.77	-0.33087	0.110731	-2.98878	0.00280092	0.671616	9.51032e-06	0.00224049	1135.99	1009.42	1578.13	1419.54
ENSCSAG00000007060	ID2		287.164	-0.331424	0.117899	-2.81082	0.00494162	0.990673	3.12239e-05	0.00624945	216.177	244.551	328.962	358.965
ENSCSAG00000008293	IER3	immediate early response 3	330.231	-0.332786	0.117629	-2.83072	0.00464434	0.962638	2.74271e-05	0.00561911	278.699	252.356	428.985	360.885
ENSCSAG00000007220			209.361	-0.333252	0.118857	-2.80449	0.00503963	0.994027	3.25317e-05	0.00645987	167.431	163.034	247.833	259.146
ENSCSAG00000000927	ID3	inhibitor of DNA binding 3, HLH protein	301.861	-0.333638	0.117745	-2.83503	0.00458214	0.962638	2.66648e-05	0.00548896	257.505	227.207	380.085	342.649
ENSCSAG00000013410	HEY1	hes related family bHLH transcription factor with YRPW motif 1	30.2043	-0.33746	0.0948413	-3.65766	0.000254532	0.0972709	5.99383e-08	2.25229e-05	15.8954	10.4064	45.5657	48.9498
ENSCSAG00000006594	PRKAG2		124.174	-0.337653	0.116667	-2.89877	0.0037463	0.818099	1.74962e-05	0.00382045	67.8203	108.4	140.031	180.442
ENSCSAG00000016665	CCN2	cellular communication network factor 2	38.9176	-0.338594	0.100738	-3.41868	0.000629251	0.203214	4.08541e-07	0.000132475	19.0745	20.8128	67.7929	47.99
ENSCSAG00000002867	CRYAB	crystallin alpha B	69.3078	-0.33902	0.112852	-3.01479	0.00257157	0.64179	7.94912e-06	0.00192345	40.2683	51.1649	95.5769	90.2212
ENSCSAG00000014813	SAMD4A	sterile alpha motif domain containing 4A	457.103	-0.341221	0.114997	-2.96714	0.00300581	0.693548	1.10285e-05	0.00253316	363.474	381.569	519.005	564.363
ENSCSAG00000009273	CCND1	cyclin D1	541.229	-0.344999	0.11489	-3.00397	0.00266486	0.651771	8.56659e-06	0.00205087	465.205	415.389	683.486	600.835
ENSCSAG00000008557	DDIT4	DNA damage inducible transcript 4	190.156	-0.354723	0.119236	-2.979	0.00289189	0.680096	1.017e-05	0.00236949	162.133	127.479	244.499	226.513
ENSCSAG00000002197	PYCR1	pyrroline-5-carboxylate reductase 1	85.8645	-0.356732	0.115777	-3.09203	0.00198794	0.509588	4.62801e-06	0.001189	63.5815	53.7665	116.693	109.417
ENSCSAG00000017943	HSPH1	heat shock protein family H (Hsp110) member 1	345.722	-0.360629	0.116728	-3.09021	0.00200018	0.509588	4.68814e-06	0.00120245	288.236	261.895	405.646	427.111
ENSCSAG00000001750			764.368	-0.365035	0.112973	-3.23216	0.0012286	0.349407	1.67959e-06	0.00047705	648.532	590.564	967.994	850.383
ENSCSAG00000012694	SKIL	SKI like proto-oncogene	743.3	-0.370768	0.118103	-3.14134	0.00168179	0.447101	3.25507e-06	0.000869124	494.876	660.807	764.615	1052.9
ENSCSAG00000004852	MARS1		566.463	-0.372555	0.116054	-3.21217	0.00131738	0.366142	1.94582e-06	0.000544453	475.802	422.327	760.17	607.554
ENSCSAG00000001719	PHGDH	phosphoglycerate dehydrogenase	389.001	-0.375411	0.118082	-3.18264	0.00145939	0.396596	2.41441e-06	0.000660552	331.684	271.434	533.453	419.433
ENSCSAG00000012060	TIPARP	TCDD inducible poly(ADP-ribose) polymerase	502.501	-0.381959	0.116269	-3.28524	0.00101894	0.296682	1.13168e-06	0.000331729	358.176	431.866	563.459	656.503
ENSCSAG00000007705	PSAT1	phosphoserine aminotransferase 1	423.003	-0.38749	0.116484	-3.32713	0.000877444	0.268256	8.25247e-07	0.000252122	335.922	326.068	465.66	564.363
ENSCSAG00000010109	MYC	MYC proto-oncogene, bHLH transcription factor	333.788	-0.390964	0.117153	-3.33714	0.000846447	0.265415	7.64853e-07	0.000235633	239.49	277.504	411.203	406.955
ENSCSAG00000016199	PCK2	phosphoenolpyruvate carboxykinase 2, mitochondrial	233.834	-0.406769	0.118581	-3.43047	0.000602539	0.203214	3.72703e-07	0.000122089	167.431	182.979	284.508	300.418
ENSCSAG00000014735	SLC1A4	solute carrier family 1 member 4	179.047	-0.407143	0.119208	-3.41773	0.000631462	0.203214	4.11585e-07	0.000133347	130.342	130.947	238.942	215.955
ENSCSAG00000010343	WARS1	tryptophanyl-tRNA synthetase 1	363.479	-0.413832	0.116201	-3.56144	0.000368825	0.128868	1.3172e-07	4.63331e-05	277.639	281.84	435.653	458.785
ENSCSAG00000000848	EPHA2	EPH receptor A2	474.827	-0.417599	0.116653	-3.58243	0.000340414	0.122439	1.11119e-07	3.97903e-05	381.489	344.279	652.368	521.172
ENSCSAG00000015515	PMEPA1	prostate transmembrane protein, androgen induced 1	1169.15	-0.429441	0.110697	-3.88054	0.000104224	0.0459039	8.96659e-09	3.86776e-06	949.484	888.881	1507	1331.24
ENSCSAG00000007566	JARID2	jumonji and AT-rich interaction domain containing 2	216.79	-0.434153	0.119044	-3.64759	0.000264707	0.0980941	6.51428e-08	2.43031e-05	140.939	171.706	265.615	288.9
ENSCSAG00000015542	MTHFD2		116.087	-0.442628	0.117564	-3.7814	0.000155947	0.0615185	2.115e-08	8.39957e-06	82.656	66.7745	176.706	138.211
ENSCSAG00000014785	CSRNP1	cysteine and serine rich nuclear protein 1	164.391	-0.454559	0.119163	-3.82286	0.000131913	0.053772	1.48107e-08	6.07804e-06	122.924	101.463	234.497	198.679
ENSCSAG00000016152	PLK2	polo like kinase 2	1632.76	-0.456493	0.107722	-4.23837	2.25152e-05	0.0125154	3.40026e-10	1.87142e-07	1262.09	1291.26	2036.01	1941.68
ENSCSAG00000005551	GPT2	glutamic--pyruvic transaminase 2	350.088	-0.460244	0.11892	-3.8785	0.000105103	0.0459039	9.12863e-09	3.92774e-06	279.759	217.668	519.005	383.92
ENSCSAG00000000379	RHOB	ras homolog family member B	425.359	-0.469995	0.118222	-3.98185	6.83806e-05	0.0321625	3.65059e-09	1.71694e-06	334.863	276.637	623.473	466.463
ENSCSAG00000001429	CCN1	cellular communication network factor 1	1948.45	-0.470961	0.1143	-4.12311	3.73786e-05	0.0182841	1.00521e-09	4.95023e-07	1300.24	1626	2163.82	2703.76
ENSCSAG00000008724		regulator of calcineurin 1	498.927	-0.473552	0.114211	-4.14631	3.37882e-05	0.0172165	8.1007e-10	4.10192e-07	367.713	380.701	609.025	638.267
ENSCSAG00000011934	KLF10	Kruppel like factor 10	790.502	-0.48167	0.114388	-4.212	2.53122e-05	0.0134584	4.36823e-10	2.33823e-07	544.682	633.057	903.535	1080.74
ENSCSAG00000012765	ID1	DNA-binding protein inhibitor ID-1	754.993	-0.498185	0.114927	-4.33818	1.43665e-05	0.0083661	1.29961e-10	7.61908e-08	588.129	519.454	1059.13	853.263
ENSCSAG00000013954	KLF6	Kruppel like factor 6	108.078	-0.510829	0.117586	-4.35832	1.31063e-05	0.00801382	1.0676e-10	6.45226e-08	59.3428	68.5089	163.37	141.091
ENSCSAG00000007490	NEDD9	neural precursor cell expressed, developmentally down-regulated 9	240.496	-0.526632	0.119166	-4.42337	9.71742e-06	0.00625444	5.62337e-11	3.64378e-08	134.581	182.112	297.844	347.448
ENSCSAG00000010905	BHLHE40	basic helix-loop-helix family member e40	2090.6	-0.531445	0.111954	-4.74956	2.03862e-06	0.00155814	1.96865e-12	1.51481e-09	1387.14	1674.57	2447.21	2853.49
ENSCSAG00000001154	CTPS1	CTP synthase 1	278.152	-0.533117	0.118103	-4.51738	6.26098e-06	0.00425364	2.19085e-11	1.49847e-08	203.461	177.776	380.085	351.287
ENSCSAG00000003120	SLC7A5	solute carrier family 7 member 5	912.883	-0.542761	0.116854	-4.65295	3.27213e-06	0.00235382	5.4412e-12	3.94053e-09	729.068	541.134	1323.63	1057.7
ENSCSAG00000012136	FOS	Fos proto-oncogene, AP-1 transcription factor subunit	43.6906	-0.555777	0.101679	-5.67192	1.41204e-08	1.3283e-05	2.22045e-16	2.10284e-13	13.776	9.53921	90.0201	61.4272
ENSCSAG00000013532	PFKFB3		363.657	-0.594165	0.116802	-5.0899	3.58257e-07	0.000292075	4.66294e-14	3.82717e-11	258.565	228.074	503.446	464.543
ENSCSAG00000012853	TRIB3	tribbles pseudokinase 3	131.608	-0.599596	0.116879	-5.18395	2.17233e-07	0.000189753	1.59872e-14	1.4059e-11	74.1785	60.7041	238.942	152.608
ENSCSAG00000011516	GADD45B	growth arrest and DNA damage inducible beta	3138.49	-0.638455	0.112295	-5.69211	1.25481e-08	1.27876e-05	2.22045e-16	2.10284e-13	2286.82	1981.55	4614.37	3671.24
ENSCSAG00000006691	ANKRD1	ankyrin repeat domain 1	780.95	-0.651328	0.112556	-5.78928	7.06902e-09	8.6447e-06	2.22045e-16	2.10284e-13	539.383	510.782	1101.36	972.278
ENSCSAG00000018838	JUNB	JunB proto-oncogene, AP-1 transcription factor subunit	627.253	-0.657115	0.11522	-5.7088	1.13773e-08	1.26484e-05	2.22045e-16	2.10284e-13	429.175	388.506	930.208	761.122
ENSCSAG00000005364	GDF15	growth differentiation factor 15	544.487	-0.759817	0.117306	-6.49383	8.36806e-11	1.13703e-07	2.22045e-16	2.10284e-13	347.579	282.708	869.083	678.579
ENSCSAG00000015405	ATF3		97.3674	-0.770659	0.116513	-6.6671	2.60907e-11	3.98829e-08	2.22045e-16	2.10284e-13	40.2683	34.6881	166.704	147.809
ENSCSAG00000000149	JUN	Jun proto-oncogene, AP-1 transcription factor subunit	644.693	-0.797373	0.115456	-6.91635	4.63439e-12	9.44565e-09	2.22045e-16	2.10284e-13	393.146	358.154	1013.56	813.911
ENSCSAG00000018011	SERPINE1	serpin family E member 1	2339.62	-0.800477	0.10738	-7.45879	8.73183e-14	2.66954e-10	2.22045e-16	2.10284e-13	1404.09	1547.95	3221.83	3184.62
ENSCSAG00000006329	DNAJB1	DnaJ heat shock protein family (Hsp40) member B1	419.632	-0.822538	0.115548	-7.11816	1.09375e-12	2.67508e-09	2.22045e-16	2.10284e-13	240.55	237.613	616.805	583.559
ENSCSAG00000008869	HES1	hes family bHLH transcription factor 1	1139.47	-0.824108	0.109282	-7.54307	4.59045e-14	1.87122e-10	2.22045e-16	2.10284e-13	688.8	706.769	1595.91	1566.39
ENSCSAG00000005822	NR4A1	nuclear receptor subfamily 4 group A member 1	78.7025	-0.950969	0.113477	-8.40356	4.33161e-17	2.64856e-13	2.22045e-16	2.10284e-13	13.776	16.4768	151.145	133.412
ENSCSAG00000009591	DUSP1	dual specificity phosphatase 1	2569.67	-1.31852	0.10766	-12.2665	1.37085e-34	1.67641e-30	2.22045e-16	2.10284e-13	1096.78	1132.56	4233.17	3816.17

### Sheet: TE_up
No genes had significantly higher TE in KO2 than WT with log2FC threshold of 0.75

### Sheet: TE_down
No genes had significantly lower TE in KO2 than WT with log2FC threshold of 0.75

### Sheet: TE_full
gene_ID	external_gene_name	wikigene_description	log2FC_TE_final	pvalue_final	pvalue.adjust	log2FC_TE_v1	pvalue_v1	KO2_log2TE	WT_log2TE	log2FC_TE_v2	pvalue_v2	noCHX_Ribo_12hpi_KO2_1	noCHX_Ribo_12hpi_KO2_2	noCHX_Ribo_12hpi_WT_1	noCHX_Ribo_12hpi_WT_2	noCHX_RNA_12hpi_KO2_1	noCHX_RNA_12hpi_KO2_2	noCHX_RNA_12hpi_WT_1	noCHX_RNA_12hpi_WT_2
ENSCSAG00000008860	SLC11A1		6.56954	0.00171011	0.999983	6.63033	0.00149593	6.08641	-0.485422	6.56954	0.00171011	1.92008	2.982	3.25277	2.36685	0	0	4.32527	2.9225
ENSCSAG00000006819	BAIAP2L2		6.5644	0.042408	0.999983	6.61747	0.0358446	5.34945	-1.80734	6.5644	0.042408	0.640028	1.988	1.95166	0	0	0	3.24395	3.89666
ENSCSAG00000013786	COL9A1	collagen type IX alpha 1 chain	6.21876	0.0327829	0.999983	6.24943	0.0327114	5.76447	-0.999991	6.21876	0.0327829	2.56011	0.993999	0	2.36685	0	0	2.16263	1.94833
ENSCSAG00000012293	BPIFB1		5.75788	0.0681932	0.999983	5.82432	0.0627151	5.34944	-0.999991	5.75788	0.0681932	0.640028	1.988	1.95166	0	0	0	2.16263	1.94833
ENSCSAG00000004389	SOX9	SRY-box transcription factor 9	5.43838	0.0009297	0.999983	5.51242	0.000743514	6.08642	0.584964	5.43838	0.0009297	3.84017	0.993999	6.50555	4.73369	0	0	4.32527	3.89666
ENSCSAG00000006460	COL2A1	collagen type II alpha 1 chain	5.34531	0.0411717	0.999983	5.34531	0.0411717	2.6147	-3.70042	5.58778	0.039058	2.56011	45.724	1.30111	0	4.16898	3.55656	9.73185	2.9225
ENSCSAG00000018540			4.83919	0.0170248	0.999983	4.94866	0.0106156	5.34945	0.415039	4.83919	0.0170248	1.92008	0.993999	3.25277	4.73369	0	0	4.32527	1.94833
ENSCSAG00000012625	ADGRF1		4.24352	0.138418	0.999983	4.24352	0.138418	2.58494	-6.34949	4.34747	0.13419	0.640028	4.97	0	0	0	0.88914	2.16263	3.89666
ENSCSAG00000005790	PYROXD2	pyridine nucleotide-disulphide oxidoreductase domain 2	3.78367	0.00130902	0.999983	3.78367	0.00130902	2.45943	-1.2801	3.78709	0.00110377	10.8805	10.934	5.20444	2.36685	2.08449	1.77828	10.8132	5.845
ENSCSAG00000001333			3.71683	0.0280026	0.999983	3.71683	0.0280026	3.16991	-0.485423	3.70426	0.0221785	4.4802	4.97	2.60222	2.36685	0	0.88914	2.16263	4.87083
ENSCSAG00000010995	RAB26	RAB26, member RAS oncogene family	3.42329	0.0556671	0.999983	3.39979	0.0514175	1.58496	-1.73696	3.42329	0.0556671	3.20014	5.964	1.30111	2.36685	2.08449	0.88914	3.24395	6.81916
ENSCSAG00000004820	ENO4		3.41628	0.1037	0.999983	3.41628	0.1037	2.58495	-0.73696	3.40607	0.0963837	4.4802	1.988	0.650555	2.36685	1.04225	0	4.32527	0.974166
ENSCSAG00000005973	SLC43A1		3.21457	0.0159018	0.999983	3.21457	0.0159018	3.32191	0.125533	3.18747	0.0137831	2.56011	6.958	6.50555	4.73369	1.04225	0	7.56922	2.9225
ENSCSAG00000001541	ELAPOR1		3.12455	0.0268506	0.999983	3.14926	0.0244738	2.99999	-0.137501	3.12455	0.0268506	2.56011	4.97	4.55388	4.73369	1.04225	0	5.40658	5.845
ENSCSAG00000018328	TENM1		3.05391	0.105906	0.999983	3.38366	0.0965579	1.87446	-1.99999	3.05391	0.105906	2.56011	7.952	0.650555	0	1.04225	1.77828	4.32527	0
ENSCSAG00000014150		MAPK activated protein kinase 3	3.03751	0.091471	0.999983	3.00077	0.0705203	0.847996	-2.45943	3.03751	0.091471	5.12023	3.976	3.90333	0	1.04225	3.55656	10.8132	10.7158
ENSCSAG00000011503			2.95788	0.339156	0.999983	2.95788	0.339156	2.32191	-5.3495	3.07923	0.306791	2.56011	1.988	0	0	0	0.88914	2.16263	0.974166
ENSCSAG00000017066	ERICH1	glutamate rich 1	2.92794	0.126466	0.999983	2.92794	0.126466	3.16991	2.56947e-06	2.93613	0.102801	7.04031	1.988	4.55388	0	1.04225	0	1.08132	3.89666
ENSCSAG00000012249	FBXL16	F-box and leucine rich repeat protein 16	2.88045	0.101124	0.999983	2.76157	0.0966819	0.241009	-3.45942	2.88045	0.101124	4.4802	8.94599	1.30111	0	6.25347	5.33484	5.40658	5.845
ENSCSAG00000005961	MCHR1	melanin concentrating hormone receptor 1	2.84544	0.182398	0.999983	2.84544	0.182398	2.80734	-0.415033	2.87239	0.156365	3.84017	2.982	2.60222	0	1.04225	0	3.24395	0.974166
ENSCSAG00000016759	TMEM267	transmembrane protein 267	2.83461	0.124593	0.999983	2.77799	0.111833	1.16992	-1.99999	2.83461	0.124593	4.4802	4.97	2.60222	0	2.08449	1.77828	5.40658	6.81916
ENSCSAG00000010499	NEK11	NIMA related kinase 11	2.82905	0.141047	0.999983	2.72102	0.135793	0.321929	-3.32191	2.82905	0.141047	5.12023	4.97	1.30111	0	4.16898	4.4457	3.24395	6.81916
ENSCSAG00000013360	LHX6		2.79339	0.188605	0.999983	2.79138	0.17486	1.58496	-1.58495	2.79339	0.188605	3.20014	2.982	3.25277	0	0	1.77828	1.08132	7.79333
ENSCSAG00000006997			2.79288	0.081457	0.999983	2.79288	0.081457	1	-2.32192	2.86294	0.0811492	4.4802	9.93999	1.95166	0	3.12674	4.4457	4.32527	5.845
ENSCSAG00000019131	GPR85	G protein-coupled receptor 85	2.76565	0.0824782	0.999983	2.62956	0.0681545	-0.866732	-4.45942	2.76565	0.0824782	5.12023	11.928	1.30111	0	10.4225	21.3394	9.73185	11.69
ENSCSAG00000010803	FRMPD1	FERM and PDZ domain containing 1	2.76315	0.248541	0.999983	2.65727	0.245663	0.584962	-2.99998	2.76315	0.248541	4.4802	1.988	0.650555	0	3.12674	0.88914	2.16263	5.845
ENSCSAG00000009245	MRGPRF	MAS related GPR family member F	2.74778	0.260764	0.999983	2.62392	0.253021	1.29552e-06	-3.58494	2.74778	0.260764	0.640028	4.97	0.650555	0	3.12674	2.66742	5.40658	6.81916
ENSCSAG00000009958	KCNIP1	potassium voltage-gated channel interacting protein 1	2.74524	0.177361	0.999983	2.66777	0.16017	0.415038	-2.80735	2.74524	0.177361	1.92008	5.964	0	2.36685	2.08449	4.4457	9.73185	3.89666
ENSCSAG00000014395		BAF chromatin remodeling complex subunit BCL11A	2.70516	0.292559	0.999983	2.58177	0.281055	-0.263032	-3.80734	2.70516	0.292559	2.56011	1.988	0.650555	0	2.08449	4.4457	5.40658	8.76749
ENSCSAG00000004166	ZNF875		2.69815	0.268703	0.999983	2.69815	0.268703	1.58496	-1.99999	2.74785	0.248538	1.92008	3.976	0.650555	0	2.08449	0	1.08132	2.9225
ENSCSAG00000017191	PDZD2	PDZ domain containing 2	2.6537	0.355246	0.999983	2.6537	0.355246	1.99998	-1.58495	2.70659	0.335456	1.92008	1.988	0.650555	0	0	0.88914	2.16263	0.974166
ENSCSAG00000018715		NADH dehydrogenase [ubiquinone] 1 beta subcomplex subunit 4-like	2.6426	0.165539	0.999983	2.6426	0.165539	3.32191	0.736964	2.63103	0.0858798	3.84017	5.964	3.25277	2.36685	0	0.88914	2.16263	0.974166
ENSCSAG00000007506	LYRM1	LYR motif containing 1	2.63945	0.0784925	0.999983	2.60171	0.0656353	1	-1.84799	2.63945	0.0784925	7.68034	5.964	5.20444	0	3.12674	3.55656	6.4879	11.69
ENSCSAG00000018504			2.61975	0.271419	0.999983	2.47406	0.25449	-0.874466	-4.32191	2.61975	0.271419	4.4802	1.988	1.30111	0	6.25347	5.33484	11.8945	7.79333
ENSCSAG00000007181	CATSPERZ	catsper channel auxiliary subunit zeta	2.60788	0.105045	0.999983	2.60788	0.105045	1.58496	-0.777597	2.39604	0.0789877	5.76025	5.964	4.55388	2.36685	1.04225	2.66742	11.8945	0
ENSCSAG00000006096	QPRT	quinolinate phosphoribosyltransferase	2.60307	0.222454	0.999983	2.60307	0.222454	1.80735	-1.32192	2.64102	0.207729	3.20014	3.976	1.95166	0	1.04225	0.88914	4.32527	0.974166
ENSCSAG00000015353	F2RL2	coagulation factor II thrombin receptor like 2	2.59101	0.304033	0.999983	3.07953	0.202261	1.58494	-0.999982	2.59101	0.304033	0.640028	1.988	1.30111	2.36685	0	0.88914	0	5.845
ENSCSAG00000010094	CNBD2	cyclic nucleotide binding domain containing 2	2.58527	0.124453	0.999983	2.56733	0.101395	0.736965	-2.07038	2.58527	0.124453	5.76025	3.976	5.20444	0	6.25347	0	9.73185	10.7158
ENSCSAG00000017193	AFF3		2.57697	0.122496	0.999983	2.60371	0.12	2.58495	2.526e-06	2.57697	0.122496	3.20014	2.982	1.95166	4.73369	0	0.88914	3.24395	3.89666
ENSCSAG00000019210	CHRM4	cholinergic receptor muscarinic 4	2.56375	0.242493	0.999983	2.56375	0.242493	1.87446	-5.34951	2.64952	0.179742	5.76025	4.97	0	0	1.04225	1.77828	2.16263	0.974166
ENSCSAG00000009943	TSPAN33		2.55818	0.136319	0.999983	2.41837	0.135333	-0.0874613	-7.22397	2.55818	0.136319	3.84017	11.928	0	0	7.29572	9.78054	7.56922	2.9225
ENSCSAG00000000835	AGMAT	agmatinase	2.54396	0.181477	0.999983	2.49979	0.179722	1.22239	-1.22239	2.54396	0.181477	2.56011	3.976	1.30111	2.36685	1.04225	1.77828	4.32527	2.9225
ENSCSAG00000016552	LGI3		2.53865	0.144294	0.999983	2.53865	0.144294	0.874469	-2.16992	2.5838	0.141993	5.76025	4.97	1.95166	0	1.04225	5.33484	7.56922	0.974166
ENSCSAG00000001629	ZNF550		2.51212	0.177717	0.999983	2.51212	0.177717	1.41503	-0.999995	2.52112	0.165372	3.84017	3.976	0.650555	2.36685	0	2.66742	2.16263	3.89666
ENSCSAG00000003874	MAP3K3	mitogen-activated protein kinase kinase kinase 3	2.49672	0.0412712	0.999983	2.42546	0.0253525	-1.37439	-4.19639	2.49672	0.0412712	10.8805	15.904	3.25277	0	31.2674	39.1221	31.3582	24.3542
ENSCSAG00000005259		erb-b2 receptor tyrosine kinase 3	2.48174	0.188076	0.999983	2.48174	0.188076	1.37851	-1.99999	2.56116	0.139477	5.12023	7.952	0.650555	0	3.12674	1.77828	3.24395	0.974166
ENSCSAG00000002763			2.46274	0.287104	0.999983	2.47691	0.285245	1.99998	-0.415033	2.46274	0.287104	2.56011	0.993999	0.650555	2.36685	0	0.88914	2.16263	1.94833
ENSCSAG00000017964	MTUS2	microtubule associated scaffold protein 2	2.45946	0.167008	0.999983	2.46887	0.140219	1.58496	-0.874465	2.45946	0.167008	1.92008	3.976	1.30111	4.73369	1.04225	0.88914	5.40658	5.845
ENSCSAG00000007173	MAMLD1		2.45593	0.100579	0.999983	2.42388	0.0866699	0.736966	-1.92599	2.45593	0.100579	4.4802	10.934	5.20444	0	1.04225	8.00226	7.56922	10.7158
ENSCSAG00000010451	KRBA2	KRAB-A domain containing 2	2.45161	0.280943	0.999983	2.45161	0.280943	0.584962	-2.80734	2.55766	0.277808	3.20014	2.982	0.650555	0	2.08449	1.77828	3.24395	3.89666
ENSCSAG00000007652	ZNF846	zinc finger protein 846	2.44701	0.153629	0.999983	2.40736	0.126557	0.321929	-2.39231	2.44701	0.153629	6.40028	3.976	3.90333	0	4.16898	3.55656	8.65053	11.69
ENSCSAG00000012914	RNF24	ring finger protein 24	2.44181	0.0904184	0.999983	2.44181	0.0904184	3.90687	1.48543	2.42559	0.0255856	5.76025	8.94599	6.50555	7.10054	1.04225	0	2.16263	2.9225
ENSCSAG00000009927			2.43035	0.00334095	0.999983	2.43035	0.00334095	2.27799	-0.137499	2.41744	3.95931e-05	46.7221	49.7	55.9477	14.2011	13.5492	6.22398	67.0416	9.74166
ENSCSAG00000015294	INHBA	inhibin subunit beta A	2.42833	0.0147504	0.999983	2.42833	0.0147504	4.45941	2.03242	2.41535	0.00121836	12.8006	8.94599	18.8661	26.0353	1.04225	0	5.40658	5.845
ENSCSAG00000018388	PRKAB2	protein kinase AMP-activated non-catalytic subunit beta 2	2.4265	0.00378832	0.999983	2.4265	0.00378832	2.078	-0.337033	2.42846	0.00221323	20.4809	17.892	11.71	7.10054	5.21123	4.4457	15.1384	8.76749
ENSCSAG00000004277			2.40348	0.337264	0.999983	2.40348	0.337264	0.736964	-2.58495	2.48356	0.331566	2.56011	1.988	0.650555	0	0	2.66742	4.32527	1.94833
ENSCSAG00000007413	BMP6		2.35879	0.370103	0.999983	2.35879	0.370103	1.58495	-0.73696	2.78432	0.298152	3.20014	0	0.650555	2.36685	0	0.88914	4.32527	0.974166
ENSCSAG00000019103	KAAG1		2.35427	0.391774	0.999983	2.35427	0.391774	1.17748e-06	-3.32191	2.44557	0.388157	2.56011	0.993999	0.650555	0	2.08449	1.77828	7.56922	1.94833
ENSCSAG00000000614	FAM181B	family with sequence similarity 181 member B	2.35068	0.275485	0.999983	2.35068	0.275485	0.485427	-2.80734	2.46927	0.26902	5.12023	1.988	1.30111	0	3.12674	1.77828	3.24395	3.89666
ENSCSAG00000013771	MNT	MAX network transcriptional repressor	2.34471	0.0203626	0.999983	2.34471	0.0203626	4.45942	2.11548	2.34593	0.000314307	24.9611	18.886	20.1672	18.9348	1.04225	0.88914	3.24395	5.845
ENSCSAG00000006972	SGMS1	sphingomyelin synthase 1	2.33563	0.0417687	0.999983	2.28979	0.0285533	-0.389945	-2.926	2.33563	0.0417687	15.3607	13.916	5.20444	0	20.8449	16.8937	12.9758	25.3283
ENSCSAG00000005421			2.33168	0.0229205	0.999983	2.33168	0.0229205	2.19264	-0.115475	2.33383	0.00951464	15.3607	16.898	7.1561	4.73369	3.12674	4.4457	9.73185	2.9225
ENSCSAG00000014744	PRDM1	PR/SET domain 1	2.32383	0.423401	0.999983	2.33643	0.41234	1.58495	-1.32192	2.32383	0.423401	0.640028	1.988	0	2.36685	0	0.88914	1.08132	3.89666
ENSCSAG00000014971	SPACA9	sperm acrosome associated 9	2.32159	0.00317424	0.999983	2.30988	0.00234162	0.747234	-1.5502	2.32159	0.00317424	24.9611	21.868	9.10777	4.73369	13.5492	14.2262	18.3824	23.38
ENSCSAG00000010131	CNTFR	ciliary neurotrophic factor receptor	2.32008	0.271133	0.999983	2.36139	0.255704	1.99999	-0.321924	2.32008	0.271133	1.92008	1.988	1.95166	2.36685	0	0.88914	3.24395	1.94833
ENSCSAG00000017045	CAPSL	calcyphosine like	2.31853	0.232715	0.999983	2.31853	0.232715	2.99998	0.736964	2.29849	0.157473	4.4802	3.976	2.60222	2.36685	1.04225	0	2.16263	0.974166
ENSCSAG00000013237	LCTL		2.31659	0.353733	0.999983	2.3589	0.322685	1.58495	-0.73696	2.31659	0.353733	1.92008	0.993999	0.650555	2.36685	1.04225	0	3.24395	1.94833
ENSCSAG00000006501	EN2		2.3087	0.288331	0.999983	2.3087	0.288331	2.80734	0.58496	2.35237	0.157297	1.28006	12.922	1.30111	2.36685	2.08449	0	1.08132	0.974166
ENSCSAG00000004001	PECAM1	platelet and endothelial cell adhesion molecule 1	2.30063	0.269588	0.999983	2.16847	0.261796	-0.459429	-3.58495	2.30063	0.269588	2.56011	4.97	0.650555	0	6.25347	5.33484	6.4879	5.845
ENSCSAG00000012626	KCNG3	potassium voltage-gated channel modifier subfamily G member 3	2.28047	0.161057	0.999983	2.22642	0.154972	0.289508	-1.87446	2.28047	0.161057	5.12023	5.964	1.30111	2.36685	3.12674	6.22398	8.65053	1.94833
ENSCSAG00000007669	NATD1	N-acetyltransferase domain containing 1	2.25494	0.0264604	0.999983	2.25494	0.0264604	2.52356	0.280109	2.25243	0.0142202	12.1605	10.934	7.80666	9.46738	2.08449	1.77828	5.40658	8.76749
ENSCSAG00000011509	FOXN3		2.25232	0.0758525	0.999983	2.20594	0.0567653	-0.353636	-2.53605	2.25232	0.0758525	7.04031	10.934	2.60222	2.36685	6.25347	16.8937	14.0571	14.6125
ENSCSAG00000014360	CREB5	cAMP responsive element binding protein 5	2.23868	0.0334805	0.999983	2.23868	0.0334805	3.05889	0.823123	2.23769	0.0145901	5.12023	19.88	11.0594	11.8342	3.12674	0	7.56922	4.87083
ENSCSAG00000006990	IGSF11	immunoglobulin superfamily member 11	2.23055	0.16454	0.999983	2.23055	0.16454	2.80734	0.584964	2.20677	0.145669	4.4802	2.982	1.95166	7.10054	1.04225	0	3.24395	2.9225
ENSCSAG00000016823	NSMF	NMDA receptor synaptonuclear signaling and neuronal migration factor	2.22713	0.0839536	0.999983	2.14187	0.0495463	-3.2115	-5.34872	2.22713	0.0839536	8.32037	10.934	1.95166	2.36685	101.098	74.6877	85.424	77.9333
ENSCSAG00000018648	B3GALT1	beta-1,3-galactosyltransferase 1	2.20209	0.131913	0.999983	2.15054	0.126093	0.530515	-1.58496	2.20209	0.131913	5.12023	7.952	1.95166	2.36685	4.16898	5.33484	5.40658	6.81916
ENSCSAG00000012152	GPR158		2.20095	0.498419	0.999983	2.20095	0.498419	1.58495	-1.58495	2.27603	0.478394	1.28006	1.988	1.30111	0	1.04225	0	1.08132	1.94833
ENSCSAG00000008367	MUC22		2.19626	0.261987	0.999983	2.19626	0.261987	2.16992	-0.415034	2.24073	0.217476	3.84017	4.97	3.25277	0	1.04225	0.88914	1.08132	2.9225
ENSCSAG00000011954	ONECUT3		2.19097	0.072278	0.999983	2.19097	0.072278	1.58496	-0.58496	2.18741	0.0714738	7.04031	7.952	7.80666	2.36685	4.16898	0.88914	11.8945	2.9225
ENSCSAG00000017421	TPPP	tubulin polymerization promoting protein	2.17991	0.175695	0.999983	2.14853	0.165752	1.1375	-1.26303	2.17991	0.175695	5.76025	4.97	4.55388	0	1.04225	3.55656	6.4879	5.845
ENSCSAG00000004681	ARNTL	aryl hydrocarbon receptor nuclear translocator like	2.17863	0.121143	0.999983	2.14725	0.108215	0.530515	-1.58496	2.17863	0.121143	8.32037	4.97	2.60222	2.36685	3.12674	6.22398	7.56922	6.81916
ENSCSAG00000000644	PNRC2	proline rich nuclear receptor coactivator 2	2.17755	0.160597	0.999983	2.09429	0.13078	-1.20645	-3.27301	2.17755	0.160597	8.9604	3.976	1.30111	2.36685	10.4225	20.4502	8.65053	20.4575
ENSCSAG00000001302	CDCP2		2.17495	0.29623	0.999983	2.10624	0.290843	0.485427	-2.16992	2.17495	0.29623	3.20014	3.976	1.95166	0	1.04225	4.4457	5.40658	3.89666
ENSCSAG00000006844	AOC1	amine oxidase copper containing 1	2.1698	0.330962	0.999983	2.55881	0.233606	1.99997	-0.485412	2.1698	0.330962	2.56011	0.993999	4.55388	0	0	0.88914	0	6.81916
ENSCSAG00000014474	MARCHF3	membrane associated ring-CH-type finger 3	2.16891	0.205028	0.999983	2.16891	0.205028	1.1375	-1.41503	2.21881	0.197207	7.68034	2.982	3.25277	0	1.04225	3.55656	5.40658	2.9225
ENSCSAG00000010027	ZNF597	zinc finger protein 597	2.15875	0.377575	0.999983	2.15875	0.377575	0.321928	-2.80734	2.28635	0.368295	2.56011	1.988	1.30111	0	2.08449	1.77828	4.32527	2.9225
ENSCSAG00000009730	TMEM179		2.15552	0.0803673	0.999983	2.15552	0.0803673	1.848	-0.289504	2.16573	0.0647156	7.04031	10.934	6.50555	2.36685	1.04225	3.55656	6.4879	4.87083
ENSCSAG00000018924	LRRC3B	leucine rich repeat containing 3B	2.14557	0.449792	0.999983	2.40564	0.392114	0.999994	-1.99998	2.14557	0.449792	1.28006	2.982	1.30111	0	1.04225	0.88914	0	3.89666
ENSCSAG00000003864	KCNH6	potassium voltage-gated channel subfamily H member 6	2.13787	0.0857042	0.999983	2.08401	0.0826025	0.144391	-1.90689	2.13787	0.0857042	8.9604	11.928	1.95166	2.36685	10.4225	8.8914	6.4879	8.76749
ENSCSAG00000014319	RFLNB	refilin B	2.13617	0.328719	0.999983	1.97803	0.311509	-1.89308	-4.85796	2.13617	0.328719	3.84017	2.982	1.30111	0	13.5492	12.448	15.1384	13.6383
ENSCSAG00000003861	MYO7A		2.12533	0.313098	0.999983	2.129	0.312551	1.32192	-0.73696	2.12533	0.313098	2.56011	1.988	1.30111	2.36685	0	1.77828	1.08132	3.89666
ENSCSAG00000014906	NTNG2		2.11726	0.246788	0.999983	1.95509	0.230618	-1.24101	-4.16991	2.11726	0.246788	5.76025	4.97	0.650555	0	10.4225	16.0045	9.73185	7.79333
ENSCSAG00000011426	EME2	essential meiotic structure-specific endonuclease subunit 2	2.11357	0.402475	0.999983	2.11357	0.402475	0.736964	-2.32191	2.22237	0.382399	2.56011	1.988	0.650555	0	1.04225	1.77828	3.24395	1.94833
ENSCSAG00000000157			2.10895	0.426588	0.999983	2.10895	0.426588	-1.99999	-5.08744	2.22041	0.425911	1.92008	1.988	1.30111	0	7.29572	8.8914	18.3824	15.5867
ENSCSAG00000005828	PPM1E		2.10428	0.273591	0.999983	2.07878	0.262396	1.22239	-1.16992	2.10428	0.273591	4.4802	2.982	3.90333	0	1.04225	1.77828	6.4879	2.9225
ENSCSAG00000010985	SYNDIG1	synapse differentiation inducing 1	2.08866	0.149416	0.999983	2.02061	0.138816	0.087464	-2.32192	2.08866	0.149416	10.8805	5.964	3.25277	0	8.33796	8.00226	7.56922	6.81916
ENSCSAG00000008807			2.08009	0.190235	0.999983	1.9708	0.139221	-6.22721	-8.1931	2.08009	0.190235	3.84017	7.952	1.30111	2.36685	467.968	431.233	430.364	448.116
ENSCSAG00000001950	GLT1D1		2.07863	0.337499	0.999983	1.89338	0.332045	-1.87446	-8.51941	2.07863	0.337499	6.40028	2.982	0	0	14.5914	17.7828	11.8945	14.6125
ENSCSAG00000015062			2.06914	0.18601	0.999983	2.06914	0.18601	2.58495	0.362572	2.08341	0.158002	7.04031	4.97	9.10777	0	2.08449	0	4.32527	2.9225
ENSCSAG00000018047	XK	X-linked Kx blood group	2.05737	0.162128	0.999983	2.02036	0.133016	1.15998e-06	-2	2.05737	0.162128	5.76025	4.97	2.60222	2.36685	7.29572	4.4457	7.56922	11.69
ENSCSAG00000013410	HEY1	hes related family bHLH transcription factor with YRPW motif 1	2.0432	0.0854029	0.999983	2.05729	0.0588806	1	-1.05062	2.0432	0.0854029	2.56011	8.94599	4.55388	9.46738	5.21123	0.88914	9.73185	19.4833
ENSCSAG00000012029	TMEFF2	transmembrane protein with EGF like and two follistatin like domains 2	2.04026	0.365691	0.999983	2.55638	0.269815	1.99998	1.90331e-06	2.04026	0.365691	1.92008	1.988	0.650555	2.36685	1.04225	0	3.24395	0
ENSCSAG00000008045	BTNL8	butyrophilin like 8	2.0383	0.417225	0.999983	2.0383	0.417225	1.46061e-06	-2.99998	2.16034	0.404381	4.4802	0.993999	0.650555	0	1.04225	3.55656	3.24395	4.87083
ENSCSAG00000011059	RET		2.03019	0.390075	0.999983	1.98557	0.389369	0.736964	-1.80735	2.03019	0.390075	2.56011	1.988	1.95166	0	1.04225	1.77828	6.4879	0.974166
ENSCSAG00000005593		PR/SET domain 11	2.01291	0.202138	0.999983	1.96497	0.164207	-0.765533	-2.70043	2.01291	0.202138	5.12023	4.97	1.95166	2.36685	12.5069	4.4457	14.0571	11.69
ENSCSAG00000002671	PLXDC1	plexin domain containing 1	2.0075	0.451279	0.999983	2.0075	0.451279	1.99998	-0.584957	2.0463	0.433051	3.20014	0.993999	1.95166	0	1.04225	0	1.08132	1.94833
ENSCSAG00000004898		zinc finger protein 91-like	2.00396	0.243732	0.999983	2.0133	0.227684	1.58496	-0.415034	2.00396	0.243732	1.92008	3.976	3.90333	2.36685	1.04225	0.88914	2.16263	5.845
ENSCSAG00000009446			2.0036	0.257285	0.999983	2.0048	0.240764	1.58496	-0.415034	2.0036	0.257285	1.28006	4.97	3.90333	2.36685	1.04225	0.88914	3.24395	4.87083
ENSCSAG00000019653	CDC42EP5	CDC42 effector protein 5	1.99444	0.154806	0.999983	1.95389	0.126921	-0.20645	-2.1375	1.99444	0.154806	7.68034	4.97	3.25277	2.36685	10.4225	5.33484	9.73185	11.69
ENSCSAG00000017664	CTAGE1		1.99088	0.422076	0.999983	2.42226	0.31293	1.58495	-0.415033	1.99088	0.422076	0.640028	1.988	1.30111	2.36685	1.04225	0	4.32527	0
ENSCSAG00000011761	BAIAP3	BAI1 associated protein 3	1.98505	0.273808	0.999983	1.91967	0.267417	0.584963	-1.73696	1.98505	0.273808	3.84017	4.97	2.60222	0	3.12674	2.66742	4.32527	5.845
ENSCSAG00000013628	ANKEF1	ankyrin repeat and EF-hand domain containing 1	1.98344	0.10671	0.999983	1.98344	0.10671	1.66296	-0.289504	1.98398	0.0827296	8.9604	9.93999	7.1561	2.36685	3.12674	2.66742	1.08132	9.74166
ENSCSAG00000004785	MAPK8IP2	mitogen-activated protein kinase 8 interacting protein 2	1.98075	0.369972	0.999983	1.91628	0.358698	-0.222391	-2.70043	1.98075	0.369972	1.92008	3.976	1.95166	0	5.21123	1.77828	6.4879	6.81916
ENSCSAG00000002657	RAD9B	RAD9 checkpoint clamp component B	1.9792	0.405036	0.999983	1.9792	0.405036	-0.847993	-3.80734	2.11263	0.402993	1.92008	2.982	0.650555	0	4.16898	5.33484	6.4879	7.79333
ENSCSAG00000016581	DMTN		1.97419	0.363579	0.999983	2.24227	0.312261	0.807354	-1.99999	1.97419	0.363579	2.56011	3.976	1.30111	0	1.04225	2.66742	0	3.89666
ENSCSAG00000016247	SLC7A7	solute carrier family 7 member 7	1.969	0.179583	0.999983	1.94994	0.170168	0.652077	-1.26303	1.969	0.179583	5.12023	5.964	3.25277	2.36685	3.12674	3.55656	3.24395	8.76749
ENSCSAG00000008381	FKBP1B	FKBP prolyl isomerase 1B	1.96277	0.0487449	0.999983	1.96277	0.0487449	2.05063	0.0995372	1.96679	0.0279953	14.0806	14.91	9.75832	4.73369	5.21123	1.77828	8.65053	4.87083
ENSCSAG00000000904	RAP1GAP		1.96112	0.138134	0.999983	1.96112	0.138134	0.736966	-1.16992	1.99654	0.114903	12.1605	7.952	1.95166	2.36685	4.16898	8.00226	2.16263	6.81916
ENSCSAG00000007259	ATP6V1C2	ATPase H+ transporting V1 subunit C2	1.95826	0.457813	0.999983	1.95826	0.457813	1.32192	-1.58495	2.06935	0.414105	1.92008	2.982	1.30111	0	1.04225	0.88914	1.08132	1.94833
ENSCSAG00000010074	DRP2		1.95568	0.0729794	0.999983	1.93815	0.0402324	-0.965233	-2.89812	1.95568	0.0729794	12.1605	8.94599	9.10777	2.36685	15.6337	24.8959	40.0087	41.8891
ENSCSAG00000015305	RCOR3	REST corepressor 3	1.95256	0.0340674	0.999983	1.93739	0.0316811	0.866734	-1.05889	1.95256	0.0340674	10.8805	19.88	5.20444	7.10054	9.38021	8.00226	14.0571	10.7158
ENSCSAG00000016427	TGM4	transglutaminase 4	1.95195	0.157019	0.999983	1.95195	0.157019	2.58496	0.652078	1.93678	0.108882	7.04031	4.97	5.85499	4.73369	0	1.77828	2.16263	4.87083
ENSCSAG00000012005	BRINP2	BMP/retinoic acid inducible neural specific 2	1.94606	0.41818	0.999983	1.94606	0.41818	0.584962	-2.32191	2.08866	0.388523	1.28006	4.97	0.650555	0	2.08449	1.77828	2.16263	2.9225
ENSCSAG00000008059	DES		1.94501	0.280648	0.999983	1.94501	0.280648	0.678072	-1.22239	2.00571	0.274576	5.76025	1.988	0.650555	2.36685	4.16898	0.88914	4.32527	2.9225
ENSCSAG00000001811			1.94455	0.219363	0.999983	1.88207	0.197274	-0.387021	-2.66296	1.94455	0.219363	8.32037	4.97	3.25277	0	7.29572	9.78054	5.40658	13.6383
ENSCSAG00000012119	RSPH9	radial spoke head component 9	1.94077	0.027595	0.999983	1.94077	0.027595	2.14684	0.211505	1.943	0.0168769	11.5205	18.886	13.0111	9.46738	3.12674	4.4457	7.56922	10.7158
ENSCSAG00000000534	KCNJ16	potassium inwardly rectifying channel subfamily J member 16	1.93666	0.165685	0.999983	1.93666	0.165685	1.90689	1.93642e-06	1.94804	0.12407	7.04031	7.952	5.20444	2.36685	2.08449	1.77828	2.16263	4.87083
ENSCSAG00000019280	MGAT3	beta-1,4-mannosyl-glycoprotein 4-beta-N-acetylglucosaminyltransferase	1.93512	0.228476	0.999983	1.86683	0.213745	-0.502498	-2.32192	1.93512	0.228476	2.56011	8.94599	1.30111	2.36685	7.29572	9.78054	12.9758	1.94833
ENSCSAG00000018321	ZFY		1.9238	0.168797	0.999983	1.86277	0.147215	-0.485425	-2.32192	1.9238	0.168797	9.60042	4.97	1.95166	2.36685	11.4647	9.78054	15.1384	4.87083
ENSCSAG00000017682	ZNF12		1.92072	0.0248387	0.999983	1.92072	0.0248387	1.41504	-0.497498	1.92602	0.0215165	17.2808	14.91	9.75832	7.10054	7.29572	5.33484	8.65053	14.6125
ENSCSAG00000008088	SLC37A1	solute carrier family 37 member 1	1.91926	0.264279	0.999983	1.82666	0.237544	-0.925997	-2.73696	1.91926	0.264279	1.92008	7.952	1.30111	2.36685	10.4225	8.8914	11.8945	7.79333
ENSCSAG00000010974	EBF4		1.91327	0.353944	0.999983	1.75977	0.341401	-1.90689	-4.64384	1.91327	0.353944	5.12023	2.982	1.30111	0	13.5492	16.0045	15.1384	9.74166
ENSCSAG00000002426	RITA1	RBPJ interacting and tubulin associated 1	1.91253	0.187951	0.999983	1.89134	0.160107	0.289507	-1.58496	1.91253	0.187951	2.56011	7.952	3.90333	2.36685	5.21123	4.4457	10.8132	6.81916
ENSCSAG00000012207	PCLO		1.9081	0.361697	0.999983	2.34559	0.293283	1.80735	-0.584958	1.9081	0.361697	1.92008	4.97	1.95166	0	0	1.77828	0	2.9225
ENSCSAG00000002114	GLB1L3	galactosidase beta 1 like 3	1.90748	0.257826	0.999983	1.89066	0.249952	0.678072	-1.16992	1.90748	0.257826	3.84017	3.976	1.95166	2.36685	4.16898	0.88914	6.4879	2.9225
ENSCSAG00000015065	SNAI1	snail family transcriptional repressor 1	1.90558	0.413703	0.999983	1.90558	0.413703	2.32191	1.68157e-06	1.93366	0.387198	3.20014	1.988	2.60222	0	0	0.88914	2.16263	0.974166
ENSCSAG00000005409	SHISAL1	shisa like 1	1.87842	0.446558	0.999983	1.87842	0.446558	-0.847993	-3.70042	2.00706	0.435529	1.28006	3.976	1.30111	0	7.29572	1.77828	6.4879	6.81916
ENSCSAG00000017135	GABRA2	gamma-aminobutyric acid type A receptor subunit alpha2	1.87663	0.232457	0.999983	1.83115	0.212096	0.415038	-1.67807	1.87663	0.232457	4.4802	7.952	4.55388	0	4.16898	5.33484	7.56922	7.79333
ENSCSAG00000001314	TMEM61		1.86829	0.3567	0.999983	2.31078	0.279341	2.58494	0.415037	1.86829	0.3567	3.84017	1.988	3.90333	0	1.04225	0	3.24395	0
ENSCSAG00000018090	ELAC1		1.85919	0.0435609	0.999983	1.8571	0.0410756	1.35364	-0.497498	1.85919	0.0435609	8.9604	13.916	7.80666	9.46738	5.21123	4.4457	9.73185	13.6383
ENSCSAG00000010395	FAM89A	family with sequence similarity 89 member A	1.84848	0.314167	0.999983	1.80633	0.278839	-0.45943	-2.58496	1.84848	0.314167	3.20014	4.97	3.90333	0	7.29572	4.4457	10.8132	12.6642
ENSCSAG00000006451	KDM8	lysine demethylase 8	1.84829	0.193016	0.999983	1.84829	0.193016	0.502501	-1.73696	1.91369	0.184165	6.40028	10.934	2.60222	0	4.16898	8.00226	4.32527	5.845
ENSCSAG00000018778	GPBAR1	G protein-coupled bile acid receptor 1	1.84658	0.375225	0.999983	1.84658	0.375225	-0.192643	-2.99999	1.99108	0.363581	4.4802	2.982	1.30111	0	4.16898	3.55656	4.32527	3.89666
ENSCSAG00000000774	NMNAT1		1.84124	0.318605	0.999983	1.84124	0.318605	0.584963	-1.80735	1.91553	0.305382	4.4802	4.97	1.95166	0	2.08449	4.4457	2.16263	4.87083
ENSCSAG00000006677	BOC	BOC cell adhesion associated, oncogene regulated	1.84101	0.201365	0.999983	1.82584	0.173887	0.652077	-1.16992	1.84101	0.201365	3.20014	7.952	0.650555	7.10054	2.08449	5.33484	6.4879	11.69
ENSCSAG00000012972	PDK4	pyruvate dehydrogenase kinase 4	1.83757	0.172345	0.999983	1.83757	0.172345	2.39231	0.584963	1.83853	0.0881095	12.8006	7.952	3.90333	4.73369	0	4.4457	3.24395	2.9225
ENSCSAG00000004017			1.83747	0.314071	0.999983	1.77349	0.305676	1.46445e-06	-1.73696	1.83747	0.314071	1.92008	5.964	1.30111	2.36685	3.12674	5.33484	5.40658	4.87083
ENSCSAG00000004441	LMO1		1.83338	0.11262	0.999983	1.83338	0.11262	2.5025	0.678073	1.82642	0.069173	8.9604	7.952	7.1561	9.46738	3.12674	0	5.40658	4.87083
ENSCSAG00000013399	PITX1	paired like homeodomain 1	1.82988	0.048136	0.999983	1.80584	0.0285557	-0.452511	-2.25375	1.82988	0.048136	13.4406	24.85	11.0594	2.36685	27.0984	24.8959	27.0329	35.07
ENSCSAG00000013206	FAM83B		1.82975	0.274751	0.999983	1.78803	0.272264	0.584963	-1.16992	1.82975	0.274751	7.04031	1.988	1.95166	2.36685	2.08449	4.4457	2.16263	6.81916
ENSCSAG00000007663	RASEF	RAS and EF-hand domain containing	1.82696	0.347628	0.999983	1.80386	0.32941	0.807354	-1.26303	1.82696	0.347628	5.76025	0.993999	5.20444	0	4.16898	0	6.4879	5.845
ENSCSAG00000008213	PRDM15	PR/SET domain 15	1.8268	0.0227033	0.999983	1.80632	0.0178076	0.423808	-1.37851	1.8268	0.0227033	12.8006	41.748	8.45721	7.10054	20.8449	19.5611	16.2197	23.38
ENSCSAG00000002465	PHOSPHO1	phosphoethanolamine/phosphocholine phosphatase 1	1.82399	0.403818	0.999983	1.76319	0.400658	1.47049e-06	-2.32192	1.82399	0.403818	3.20014	2.982	1.95166	0	5.21123	0.88914	6.4879	3.89666
ENSCSAG00000007249	TUBB2B	tubulin beta-2B chain	1.82328	0.514456	0.999983	1.82328	0.514456	1.324e-06	-2.80734	1.93217	0.489617	2.56011	0.993999	1.30111	0	3.12674	0.88914	2.16263	4.87083
ENSCSAG00000010863	ALOX12B	arachidonate 12-lipoxygenase, 12R type	1.82288	0.357976	0.999983	1.82288	0.357976	1.22239	-0.999995	1.86889	0.346053	3.84017	2.982	3.25277	0	2.08449	0.88914	4.32527	1.94833
ENSCSAG00000014885	EYA2	EYA transcriptional coactivator and phosphatase 2	1.82232	0.328059	0.999983	1.82232	0.328059	0.999999	-1.22239	1.87681	0.319695	3.84017	3.976	3.25277	0	3.12674	0.88914	3.24395	3.89666
ENSCSAG00000018507	S1PR3	sphingosine-1-phosphate receptor 3	1.81793	0.193626	0.999983	1.81793	0.193626	1.09954	-0.678069	1.84351	0.167074	8.9604	5.964	2.60222	2.36685	2.08449	5.33484	5.40658	2.9225
ENSCSAG00000012648	WSCD1	WSC domain containing 1	1.8164	0.21624	0.999983	1.73629	0.179844	-1.52356	-3.66296	1.8164	0.21624	9.60042	5.964	3.25277	0	26.0561	19.5611	22.7076	14.6125
ENSCSAG00000006614	CYP2E1		1.81498	0.287549	0.999983	1.81498	0.287549	2.80734	0.999999	1.79486	0.234562	3.20014	3.976	2.60222	4.73369	1.04225	0	2.16263	1.94833
ENSCSAG00000013006	DCLRE1C		1.81246	0.0919698	0.999983	1.81246	0.0919698	1.58496	-0.206449	1.80606	0.0711678	12.1605	8.94599	7.80666	4.73369	0	7.11312	7.56922	6.81916
ENSCSAG00000018579	MC5R	melanocortin 5 receptor	1.80566	0.323592	0.999983	1.80566	0.323592	1.32193	-0.415035	1.84721	0.266562	5.12023	4.97	0.650555	2.36685	1.04225	2.66742	2.16263	1.94833
ENSCSAG00000005214	BORCS8		1.80449	0.114159	0.999983	1.80449	0.114159	1	-0.777605	1.82869	0.0958478	9.60042	13.916	1.95166	4.73369	8.33796	3.55656	7.56922	3.89666
ENSCSAG00000009397	CATSPER2	cation channel sperm-associated protein 2	1.80027	0.248153	0.999983	1.77877	0.219818	0.169926	-1.58496	1.80027	0.248153	3.84017	4.97	3.25277	2.36685	4.16898	4.4457	9.73185	4.87083
ENSCSAG00000009039	TESMIN	testis expressed metallothionein like protein	1.79766	0.366449	0.999983	1.79766	0.366449	0.999998	-0.736961	1.82639	0.355242	2.56011	2.982	0.650555	2.36685	0	2.66742	2.16263	2.9225
ENSCSAG00000002895	ZSWIM9		1.79586	0.109868	0.999983	1.79288	0.106205	1.28011	-0.502498	1.79586	0.109868	4.4802	12.922	6.50555	4.73369	3.12674	4.4457	11.8945	4.87083
ENSCSAG00000004347			1.79097	0.395951	0.999983	1.79097	0.395951	1.58495	-0.222389	2.18152	0.326058	2.56011	0	1.30111	4.73369	0	0.88914	4.32527	2.9225
ENSCSAG00000009977	TEAD3	TEA domain transcription factor 3	1.78753	0.0270673	0.999983	1.78753	0.0270673	1.22239	-0.559426	1.79575	0.0263646	14.7207	19.88	12.3605	7.10054	8.33796	7.11312	16.2197	11.69
ENSCSAG00000010369			1.7859	0.00725629	0.999983	1.7859	0.00725629	1.66742	-0.115476	1.78751	0.00542999	26.8812	26.838	24.0705	11.8342	7.29572	9.78054	15.1384	24.3542
ENSCSAG00000017698	FAM124A		1.78532	0.5202	0.999983	1.78532	0.5202	0.415037	-2.32191	1.86571	0.498683	1.92008	1.988	1.30111	0	0	2.66742	1.08132	3.89666
ENSCSAG00000012738	MYLK2	myosin light chain kinase 2	1.78446	0.238975	0.999983	1.7942	0.204949	0.678072	-1.09953	1.78446	0.238975	4.4802	3.976	5.20444	2.36685	4.16898	0.88914	7.56922	6.81916
ENSCSAG00000009925	DNASE1	deoxyribonuclease 1	1.78047	0.487304	0.999983	1.78047	0.487304	0.736964	-1.99999	1.88462	0.451558	1.92008	2.982	1.30111	0	1.04225	1.77828	3.24395	0.974166
ENSCSAG00000008906		PRELI domain containing 1	1.77319	0.435137	0.999983	1.79292	0.423693	0.999996	-0.73696	1.77319	0.435137	1.28006	2.982	0.650555	2.36685	2.08449	0	1.08132	3.89666
ENSCSAG00000001997	ZNF614		1.77129	0.20716	0.999983	1.77129	0.20716	0.893085	-0.847994	1.80224	0.194475	5.76025	6.958	3.25277	2.36685	4.16898	2.66742	6.4879	2.9225
ENSCSAG00000006261	ZNF333		1.76381	0.204454	0.999983	1.72233	0.17637	-0.299559	-2	1.76381	0.204454	7.04031	5.964	3.25277	2.36685	6.25347	9.78054	10.8132	8.76749
ENSCSAG00000004193	LRTOMT	leucine-rich repeat-containing protein 51	1.76299	0.482952	0.999983	1.76299	0.482952	-0.263032	-2.99998	1.90203	0.460936	3.84017	0.993999	1.30111	0	1.04225	5.33484	4.32527	3.89666
ENSCSAG00000009477	TSNARE1		1.76059	0.206746	0.999983	1.71909	0.178863	-0.299559	-2	1.76059	0.206746	7.68034	4.97	2.60222	2.36685	6.25347	9.78054	7.56922	11.69
ENSCSAG00000008792	PLCD4	phospholipase C delta 4	1.75838	0.101097	0.999983	1.75838	0.101097	1.87447	0.125532	1.78193	0.0611987	5.76025	37.772	5.20444	7.10054	8.33796	3.55656	2.16263	8.76749
ENSCSAG00000001982	ZNF610	zinc finger protein 610	1.75648	0.272049	0.999983	1.75648	0.272049	1.73696	2.02927e-06	1.76842	0.240626	4.4802	5.964	0.650555	4.73369	2.08449	0.88914	4.32527	1.94833
ENSCSAG00000018850	TMEM186		1.74687	0.0104698	0.999983	1.74687	0.0104698	1.23133	-0.509012	1.75156	0.0081363	28.8013	24.85	14.3122	11.8342	14.5914	8.00226	22.7076	13.6383
ENSCSAG00000012089	RRAGB	Ras related GTP binding B	1.7448	0.0797002	0.999983	1.7448	0.0797002	0.807356	-0.917536	1.76005	0.0719752	13.4406	14.91	3.90333	4.73369	11.4647	5.33484	7.56922	8.76749
ENSCSAG00000014241	LRRC9	leucine rich repeat containing 9	1.73801	0.354581	0.999983	1.67097	0.352335	0.222393	-1.41503	1.73801	0.354581	4.4802	2.982	0.650555	2.36685	3.12674	2.66742	3.24395	4.87083
ENSCSAG00000012513			1.73326	0.495799	0.999983	1.73326	0.495799	0.999995	-1.32192	1.77952	0.485677	1.92008	1.988	1.95166	0	1.04225	0.88914	4.32527	0.974166
ENSCSAG00000006592	C3orf52		1.73095	0.231462	0.999983	1.73095	0.231462	2.45942	0.736966	1.7265	0.177027	6.40028	4.97	3.25277	7.10054	1.04225	0.88914	1.08132	4.87083
ENSCSAG00000019504	TSHZ1		1.7228	0.0353943	0.999983	1.70404	0.0183464	-0.678071	-2.37851	1.7228	0.0353943	17.2808	22.862	9.75832	4.73369	32.3096	32.009	41.09	37.0183
ENSCSAG00000014681	ARRDC3	arrestin domain containing 3	1.7213	0.0407427	0.999983	1.68667	0.0184376	-2.63227	-4.31469	1.7213	0.0407427	24.3211	25.844	7.80666	2.36685	140.703	168.937	97.3185	102.287
ENSCSAG00000011869	TMEM63C		1.71924	0.0262616	0.999983	1.7165	0.0206615	1.09311	-0.621487	1.71924	0.0262616	19.8409	11.928	14.3122	11.8342	6.25347	8.8914	20.545	18.5092
ENSCSAG00000014456	ULBP3		1.71217	0.412197	0.999983	1.71217	0.412197	2.32191	0.321929	1.71629	0.402579	2.56011	1.988	4.55388	0	1.04225	0	2.16263	1.94833
ENSCSAG00000006893	PLXNB3	plexin B3	1.71085	0.211314	0.999983	1.65505	0.185464	-0.289505	-2.20163	1.71085	0.211314	5.76025	11.928	5.20444	0	10.4225	11.5588	11.8945	10.7158
ENSCSAG00000009667	FGF18	fibroblast growth factor 18	1.70437	0.287221	0.999983	1.71126	0.228054	-0.192644	-1.89308	1.70437	0.287221	1.92008	4.97	4.55388	2.36685	1.04225	7.11312	12.9758	12.6642
ENSCSAG00000018258			1.70171	0.246268	0.999983	1.71325	0.243225	1.16992	-0.51457	1.70171	0.246268	3.84017	4.97	4.55388	2.36685	0	4.4457	2.16263	7.79333
ENSCSAG00000015213	PLXNA2	plexin A2	1.70149	0.396065	0.999983	1.64775	0.379244	-0.362568	-2.41503	1.70149	0.396065	1.92008	4.97	2.60222	0	5.21123	4.4457	5.40658	10.7158
ENSCSAG00000011183			1.70029	0.362146	0.999983	1.62988	0.334817	-0.893082	-2.50249	1.70029	0.362146	4.4802	2.982	0.650555	2.36685	7.29572	6.22398	9.73185	6.81916
ENSCSAG00000005449		homeobox C6	1.69974	0.296095	0.999983	1.64961	0.261742	-0.788494	-2.75488	1.69974	0.296095	5.12023	5.964	3.90333	0	5.21123	14.2262	10.8132	15.5867
ENSCSAG00000011890	SOX8		1.69796	0.246265	0.999983	1.6946	0.216109	0.584963	-1.09953	1.69796	0.246265	4.4802	4.97	4.55388	2.36685	4.16898	1.77828	7.56922	6.81916
ENSCSAG00000017838	SLC25A15	solute carrier family 25 member 15	1.69466	0.134329	0.999983	1.69466	0.134329	1.58496	-0.106913	1.70148	0.126628	10.2405	7.952	11.0594	2.36685	3.12674	2.66742	8.65053	4.87083
ENSCSAG00000001301	TCEANC2	transcription elongation factor A N-terminal and central domain containing 2	1.68923	0.0301636	0.999983	1.68923	0.0301636	1.30485	-0.37851	1.69589	0.0238377	19.8409	21.868	7.80666	11.8342	8.33796	8.8914	9.73185	15.5867
ENSCSAG00000002829	CA11	carbonic anhydrase 11	1.68598	0.0145398	0.999983	1.68598	0.0145398	1.15754	-0.520831	1.69088	0.0105266	27.5212	29.82	11.0594	11.8342	14.5914	10.6697	20.545	11.69
ENSCSAG00000002209	TMEM45B	transmembrane protein 45B	1.6844	0.265705	0.999983	1.6844	0.265705	1.37851	-0.263032	1.70247	0.219565	5.76025	6.958	3.25277	2.36685	1.04225	3.55656	4.32527	1.94833
ENSCSAG00000012131	SHOX2	short stature homeobox 2	1.68016	0.119586	0.999983	1.67026	0.110183	0.926	-0.736964	1.68016	0.119586	5.12023	13.916	4.55388	7.10054	7.29572	2.66742	10.8132	8.76749
ENSCSAG00000012500	PCDHGA1	protocadherin gamma-A1	1.67834	0.218264	0.999983	1.67834	0.218264	5.12927	3.87446	1.25965	0.0377371	21.1209	48.706	17.565	26.0353	0	1.77828	0	2.9225
ENSCSAG00000009974	MAP2	microtubule associated protein 2	1.67546	0.10552	0.999983	1.67546	0.10552	2.1375	0.469487	1.67223	0.0721488	8.32037	13.916	11.0594	7.10054	1.04225	3.55656	7.56922	4.87083
ENSCSAG00000019435			1.66894	0.452803	0.999983	1.64814	0.443392	0.321928	-1.73696	1.66894	0.452803	1.92008	2.982	2.60222	0	2.08449	1.77828	4.32527	5.845
ENSCSAG00000003365	DNAAF1		1.66802	0.590264	0.999983	1.66802	0.590264	0.321928	-6.08646	1.81594	0.53343	2.56011	1.988	0	0	0	3.55656	3.24395	1.94833
ENSCSAG00000014354	SCAMP5		1.66792	0.384855	0.999983	1.66792	0.384855	0.415038	-1.80735	1.73784	0.37128	3.84017	3.976	1.95166	0	1.04225	5.33484	2.16263	4.87083
ENSCSAG00000006141	TAOK2	TAO kinase 2	1.66517	0.00487462	0.999983	1.6537	0.00168825	-0.751179	-2.4021	1.66517	0.00487462	51.8423	48.706	21.4683	7.10054	100.056	70.242	71.3669	76.9591
ENSCSAG00000017915	N4BP2L1		1.66136	0.497022	0.999983	1.66136	0.497022	0.999997	-1.58495	1.76305	0.448012	2.56011	2.982	0.650555	0	0	2.66742	2.16263	0.974166
ENSCSAG00000006793	PLA2G6		1.65907	0.0728064	0.999983	1.65907	0.0728064	1.20645	-0.440571	1.6658	0.0621752	13.4406	16.898	9.10777	4.73369	6.25347	7.11312	6.4879	12.6642
ENSCSAG00000004066	FAM168A	family with sequence similarity 168 member A	1.65749	0.0904419	0.999983	1.65749	0.0904419	3.61471	1.95936	1.65933	0.0101044	28.8013	19.88	18.2155	16.5679	2.08449	1.77828	4.32527	4.87083
ENSCSAG00000014905	CA5B	carbonic anhydrase 5B	1.65677	0.406534	0.999983	1.65677	0.406534	0.222393	-1.99999	1.73202	0.398633	2.56011	3.976	1.95166	0	2.08449	3.55656	5.40658	2.9225
ENSCSAG00000005872	ZNF688		1.65665	0.311503	0.999983	1.61255	0.295745	1.45239e-06	-1.58496	1.65665	0.311503	2.56011	5.964	1.95166	2.36685	5.21123	3.55656	3.24395	8.76749
ENSCSAG00000008146	GLB1L	galactosidase beta 1 like	1.64661	0.358034	0.999983	1.54496	0.353417	-0.58496	-2.70043	1.64661	0.358034	6.40028	3.976	1.95166	0	9.38021	6.22398	6.4879	6.81916
ENSCSAG00000003746	C19orf47		1.64576	0.212822	0.999983	1.59584	0.169118	-1.30256	-2.88752	1.64576	0.212822	7.68034	6.958	3.25277	2.36685	18.7604	17.7828	18.3824	19.4833
ENSCSAG00000011003	AKAP3	A-kinase anchoring protein 3	1.64157	0.31473	0.999983	1.58174	0.290104	-0.347922	-2.24792	1.64157	0.31473	5.76025	4.97	3.90333	0	10.4225	4.4457	8.65053	9.74166
ENSCSAG00000003970	LEF1		1.64085	0.107306	0.999983	1.64085	0.107306	1.8365	0.206452	1.64573	0.0741829	15.3607	9.93999	8.45721	7.10054	3.12674	4.4457	4.32527	8.76749
ENSCSAG00000006402	APOBEC3C		1.63812	0.0071428	0.999983	1.63812	0.0071428	3.74416	2.10692	1.63855	4.20058e-05	74.2433	59.64	59.8511	52.0706	3.12674	7.11312	14.0571	11.69
ENSCSAG00000015126	C2orf42	chromosome unknown C2orf42 homolog	1.63707	0.518694	0.999983	1.63707	0.518694	-0.527245	-2.32192	1.70459	0.467218	17.9208	15.904	9.75832	0	25.0139	24.0068	23.789	26.3025
ENSCSAG00000016426			1.63524	0.494114	0.999983	1.63524	0.494114	0.584962	-1.99999	1.75615	0.450934	1.92008	3.976	1.30111	0	3.12674	0.88914	3.24395	0.974166
ENSCSAG00000006722	ACP5	acid phosphatase 5, tartrate resistant	1.63083	0.467455	0.999983	1.63083	0.467455	0.999998	-1.58495	1.76643	0.397785	1.92008	5.964	1.30111	0	1.04225	2.66742	1.08132	1.94833
ENSCSAG00000001766	NUDT17		1.62358	0.38958	0.999983	1.62358	0.38958	1.16992	-0.415035	1.69249	0.336993	7.04031	1.988	1.30111	2.36685	2.08449	1.77828	2.16263	1.94833
ENSCSAG00000008233	LARGE1	LARGE xylosyl- and glucuronyltransferase 1	1.6228	0.128999	0.999983	1.56687	0.0924688	-1.63559	-3.19639	1.6228	0.128999	10.8805	16.898	3.90333	2.36685	45.8588	40.9004	27.0329	28.2508
ENSCSAG00000002975	SNX25	sorting nexin 25	1.62076	0.407667	0.999983	1.51747	0.388761	-1.85798	-3.95419	1.62076	0.407667	5.12023	2.982	1.95166	0	17.7182	10.6697	10.8132	20.4575
ENSCSAG00000013196	GFRA3	GDNF family receptor alpha 3	1.61992	0.245694	0.999983	1.61992	0.245694	2.20163	0.415039	1.65418	0.170795	12.8006	9.93999	8.45721	0	4.16898	0.88914	4.32527	1.94833
ENSCSAG00000012999	PSD2	pleckstrin and Sec7 domain containing 2	1.61591	0.173824	0.999983	1.6008	0.167567	0.678072	-0.906888	1.61591	0.173824	8.32037	7.952	3.25277	4.73369	5.21123	5.33484	7.56922	6.81916
ENSCSAG00000007119	CNTN1	contactin 1	1.61587	0.188262	0.999983	1.60739	0.188175	1.22239	-0.378509	1.61587	0.188262	7.68034	5.964	8.45721	2.36685	3.12674	2.66742	4.32527	8.76749
ENSCSAG00000018447	FRAT1	FRAT regulator of WNT signaling pathway 1	1.6148	0.479457	0.999983	1.6148	0.479457	1.74031e-06	-2.58495	1.74765	0.450946	1.92008	3.976	0.650555	0	3.12674	2.66742	1.08132	4.87083
ENSCSAG00000008250	KLHL29		1.61009	0.317305	0.999983	1.59028	0.290872	0.192646	-1.37851	1.61009	0.317305	3.84017	3.976	2.60222	2.36685	2.08449	5.33484	5.40658	7.79333
ENSCSAG00000000277	LRRC3	leucine rich repeat containing 3	1.60841	0.407945	0.999983	1.50698	0.398592	-0.999997	-3.08745	1.60841	0.407945	3.84017	3.976	1.95166	0	8.33796	8.00226	8.65053	7.79333
ENSCSAG00000008098	APOL4		1.60821	0.508787	0.999983	1.60821	0.508787	0.584962	-1.99999	1.75157	0.462081	0.640028	4.97	1.30111	0	3.12674	0.88914	1.08132	2.9225
ENSCSAG00000017864		beta-1,4-galactosyltransferase 6	1.60471	0.0552988	0.999983	1.58998	0.0406765	-0.211503	-1.79141	1.60471	0.0552988	18.5608	18.886	8.45721	4.73369	20.8449	23.1176	15.1384	30.1991
ENSCSAG00000017348		cilia and flagella associated protein 206	1.60436	0.269713	0.999983	1.60436	0.269713	1.58496	1.98988e-06	1.61463	0.235494	3.84017	7.952	4.55388	2.36685	1.04225	2.66742	5.40658	1.94833
ENSCSAG00000014224	HYAL3	hyaluronidase 3	1.6034	0.284935	0.999983	1.6034	0.284935	2.16992	0.584964	1.58205	0.24425	4.4802	4.97	3.90333	4.73369	2.08449	0	5.40658	0.974166
ENSCSAG00000016838	C4orf19	chromosome unknown C4orf19 homolog	1.5957	0.210388	0.999983	1.5718	0.1821	-0.0931082	-1.65207	1.5957	0.210388	5.12023	9.93999	5.20444	2.36685	7.29572	8.8914	15.1384	6.81916
ENSCSAG00000002018	SIGLEC10		1.59522	0.575172	0.999983	1.59522	0.575172	1.38388e-06	-2.58495	1.72863	0.538205	2.56011	0.993999	1.30111	0	1.04225	2.66742	4.32527	1.94833
ENSCSAG00000017553	RAB31	RAB31, member RAS oncogene family	1.59238	0.112223	0.999983	1.55795	0.0701638	-1.80023	-3.35363	1.59238	0.112223	13.4406	15.904	7.1561	2.36685	50.0278	50.681	55.1471	37.0183
ENSCSAG00000001775	ITGA10		1.58984	0.400714	0.999983	1.58984	0.400714	0.999999	-0.999995	1.65117	0.380665	3.20014	4.97	2.60222	0	3.12674	0.88914	4.32527	1.94833
ENSCSAG00000017872	SMAD9	SMAD family member 9	1.58915	0.185484	0.999983	1.55033	0.166384	-0.275633	-1.80735	1.58915	0.185484	8.32037	10.934	3.90333	2.36685	12.5069	9.78054	6.4879	14.6125
ENSCSAG00000002603	CUX2		1.58549	0.361155	0.999983	1.50819	0.344294	-0.58496	-2.50249	1.58549	0.361155	6.40028	3.976	3.25277	0	7.29572	8.00226	9.73185	6.81916
ENSCSAG00000018253	HSBP1L1	heat shock factor binding protein 1 like 1	1.58171	0.0967405	0.999983	1.56245	0.0804104	0.0931103	-1.45943	1.58171	0.0967405	16.6407	14.91	9.75832	2.36685	17.7182	12.448	22.7076	9.74166
ENSCSAG00000006265	NXPE3	neurexophilin and PC-esterase domain family member 3	1.58033	0.209836	0.999983	1.53305	0.154596	-1.93074	-3.45943	1.58033	0.209836	8.32037	7.952	3.90333	2.36685	26.0561	34.6764	33.5208	32.1475
ENSCSAG00000005270		IKAROS family zinc finger 4	1.57875	0.396843	0.999983	1.50848	0.38243	-0.514571	-1.99999	1.57875	0.396843	3.20014	3.976	1.30111	2.36685	5.21123	5.33484	7.56922	3.89666
ENSCSAG00000005165	DUSP5		1.57609	0.18277	0.999983	1.57048	0.143238	0.347924	-1.22239	1.57609	0.18277	3.20014	10.934	7.1561	4.73369	5.21123	6.22398	12.9758	14.6125
ENSCSAG00000015215	ATP6V1B1	ATPase H+ transporting V1 subunit B1	1.57584	0.328212	0.999983	1.56429	0.309842	0.678072	-0.874466	1.57584	0.328212	2.56011	4.97	1.30111	4.73369	3.12674	1.77828	7.56922	2.9225
ENSCSAG00000013511	MTRF1L		1.57542	0.305793	0.999983	1.49959	0.285944	-0.836499	-2.73696	1.57542	0.305793	5.12023	8.94599	3.25277	0	17.7182	7.11312	10.8132	8.76749
ENSCSAG00000017893	NOL4	nucleolar protein 4	1.57485	0.316016	0.999983	1.51466	0.277168	-1.20163	-2.70043	1.57485	0.316016	5.76025	3.976	1.95166	2.36685	9.38021	14.2262	7.56922	17.535
ENSCSAG00000014530			1.57211	0.588757	0.999983	1.57211	0.588757	1.58495	-0.584957	1.58979	0.579986	1.92008	0.993999	1.95166	0	1.04225	0	2.16263	0.974166
ENSCSAG00000017311		stabilizer of axonemal microtubules 2	1.57211	0.588757	0.999983	1.57211	0.588757	1.58495	-0.584957	1.58979	0.579986	1.28006	1.988	1.95166	0	0	0.88914	2.16263	0.974166
ENSCSAG00000002447	TECTA		1.56976	0.57378	0.999983	1.56976	0.57378	-2.39231	-4.95417	1.70535	0.543442	1.28006	2.982	1.30111	0	10.4225	10.6697	16.2197	14.6125
ENSCSAG00000000600		peptidyl-prolyl cis-trans isomerase FKBP3	1.56283	0.646074	0.999983	1.56283	0.646074	1.35171e-06	-2.58494	2.07046	0.50273	0	3.976	1.30111	0	2.08449	1.77828	2.16263	3.89666
ENSCSAG00000014433	PLEKHG1	pleckstrin homology and RhoGEF domain containing G1	1.55918	0.162842	0.999983	1.55918	0.162842	1.16992	-0.37851	1.57103	0.150082	8.32037	9.93999	5.20444	4.73369	4.16898	3.55656	5.40658	7.79333
ENSCSAG00000011186	SLC2A11	solute carrier family 2 member 11	1.55763	0.175287	0.999983	1.52382	0.13142	-1.20163	-2.7162	1.55763	0.175287	10.2405	9.93999	5.20444	2.36685	26.0561	20.4502	25.9516	20.4575
ENSCSAG00000014780	NHS	NHS actin remodeling regulator	1.55354	0.380969	0.999983	1.53366	0.36301	0.415038	-1.37851	1.55354	0.380969	3.20014	4.97	5.20444	0	5.21123	0.88914	3.24395	9.74166
ENSCSAG00000010921	ZNF32	zinc finger protein 32	1.55303	0.0998794	0.999983	1.52994	0.0658971	-0.843274	-2.36923	1.55303	0.0998794	12.8006	20.874	9.75832	2.36685	33.3518	27.5633	30.2769	32.1475
ENSCSAG00000008417	UNC5B		1.54777	0.577196	0.999983	2.16095	0.388765	0.415038	-1.99997	1.54777	0.577196	2.56011	0.993999	1.30111	0	3.12674	0	4.32527	0
ENSCSAG00000016604	ZNF35	zinc finger protein 35	1.54615	0.0561295	0.999983	1.5433	0.0542869	0.830076	-0.706267	1.54615	0.0561295	16.0007	15.904	9.75832	9.46738	6.25347	11.5588	20.545	9.74166
ENSCSAG00000012720	RAB40C	RAB40C, member RAS oncogene family	1.54378	0.192525	0.999983	1.53215	0.137997	-0.736964	-2.26303	1.54378	0.192525	3.84017	10.934	4.55388	4.73369	14.5914	9.78054	23.789	24.3542
ENSCSAG00000012143			1.54324	0.40049	0.999983	1.52604	0.361337	-0.58496	-2.08746	1.54324	0.40049	2.56011	2.982	1.95166	2.36685	6.25347	2.66742	11.8945	4.87083
ENSCSAG00000015494	VASH2	vasohibin 2	1.5426	0.180565	0.999983	1.51128	0.176698	0.304856	-1.19264	1.5426	0.180565	7.04031	13.916	1.95166	4.73369	8.33796	8.8914	6.4879	9.74166
ENSCSAG00000001042	PTP4A2	protein tyrosine phosphatase 4A2	1.53863	0.0419936	0.999983	1.52431	0.016685	-2.14048	-3.66073	1.53863	0.0419936	21.761	21.868	8.45721	9.46738	86.5063	106.697	105.969	109.107
ENSCSAG00000000132	C1orf216	chromosome unknown C1orf216 homolog	1.53858	0.0623127	0.999983	1.53858	0.0623127	0.917538	-0.612975	1.54475	0.0600016	19.2008	14.91	9.75832	7.10054	10.4225	8.00226	8.65053	16.5608
ENSCSAG00000004377	PWWP2B	PWWP domain containing 2B	1.53735	0.176776	0.999983	1.50432	0.13905	-0.75002	-2.24792	1.53735	0.176776	5.76025	15.904	5.85499	2.36685	21.8871	15.1154	21.6263	15.5867
ENSCSAG00000018186	TNFRSF11A		1.53705	0.128578	0.999983	1.51641	0.114874	0.452513	-1.05889	1.53705	0.128578	14.0806	11.928	9.75832	2.36685	12.5069	6.22398	11.8945	12.6642
ENSCSAG00000013132	CILK1	ciliogenesis associated kinase 1	1.53401	0.346955	0.999983	1.4562	0.32756	-0.874467	-2.73696	1.53401	0.346955	4.4802	7.952	3.25277	0	10.4225	12.448	11.8945	7.79333
ENSCSAG00000010844			1.53294	0.40867	0.999983	1.46727	0.39073	-0.777605	-2.22239	1.53294	0.40867	3.84017	2.982	1.30111	2.36685	4.16898	8.00226	8.65053	4.87083
ENSCSAG00000015421	HECW1		1.52966	0.208639	0.999983	1.47202	0.193394	-0.273017	-2	1.52966	0.208639	13.4406	10.934	4.55388	0	16.6759	12.448	8.65053	10.7158
ENSCSAG00000013014	DLX6		1.52512	0.103193	0.999983	1.52512	0.103193	2.05063	0.523563	1.53246	0.0759036	13.4406	15.904	17.565	4.73369	3.12674	3.55656	7.56922	7.79333
ENSCSAG00000017119	EPM2A	EPM2A glucan phosphatase, laforin	1.52325	0.177115	0.999983	1.51279	0.176152	0.917538	-0.58496	1.52325	0.177115	7.68034	8.94599	3.25277	7.10054	5.21123	3.55656	8.65053	5.845
ENSCSAG00000008716	METTL22	methyltransferase like 22	1.51676	0.119661	0.999983	1.49139	0.077048	-1.4021	-2.88752	1.51676	0.119661	13.4406	14.91	2.60222	7.10054	37.5208	36.4547	40.0087	34.0958
ENSCSAG00000006881	RCOR2	REST corepressor 2	1.51602	0.0862362	0.999983	1.49859	0.0649484	-0.129282	-1.62149	1.51602	0.0862362	14.0806	17.892	7.80666	4.73369	17.7182	16.8937	18.3824	22.4058
ENSCSAG00000013518	CORO2B	coronin 2B	1.51197	0.393781	0.999983	1.44063	0.390433	-0.321926	-1.73696	1.51197	0.393781	3.84017	3.976	1.30111	2.36685	4.16898	6.22398	5.40658	4.87083
ENSCSAG00000006082	DTX4	deltex E3 ubiquitin ligase 4	1.50792	0.406333	0.999983	1.50792	0.406333	-0.125529	-2.58495	1.63642	0.369256	2.56011	7.952	1.30111	0	8.33796	4.4457	1.08132	4.87083
ENSCSAG00000008775	RNF185	ring finger protein 185	1.50456	0.0515392	0.999983	1.50456	0.0515392	2.39232	0.887526	1.50703	0.0216956	23.041	18.886	19.5166	16.5679	4.16898	3.55656	8.65053	10.7158
ENSCSAG00000013464	PHF7	PHD finger protein 7	1.50444	0.721118	0.999983	1.50444	0.721118	-2.08745	-8.34947	1.65305	0.622683	1.28006	2.982	0	0	7.29572	9.78054	10.8132	12.6642
ENSCSAG00000003691	DLG2		1.5004	0.229756	0.999983	1.44902	0.213995	-0.295455	-2	1.5004	0.229756	11.5205	9.93999	5.20444	0	15.6337	10.6697	6.4879	13.6383
ENSCSAG00000019176	LRRN4CL	LRRN4 C-terminal like	1.4994	0.481195	0.999983	1.58001	0.421752	1.58495	2.52428e-06	1.4994	0.481195	1.28006	1.988	1.30111	4.73369	0	0.88914	3.24395	2.9225
ENSCSAG00000014635	CDK18	cyclin dependent kinase 18	1.49919	0.186677	0.999983	1.49919	0.186677	1.20163	-0.289505	1.52429	0.157921	8.9604	13.916	7.1561	2.36685	5.21123	5.33484	5.40658	5.845
ENSCSAG00000018685	DNAJC28	DnaJ heat shock protein family (Hsp40) member C28	1.49547	0.0606743	0.999983	1.49547	0.0606743	1.32193	-0.169924	1.49551	0.0563734	14.0806	15.904	11.71	11.8342	7.29572	5.33484	9.73185	16.5608
ENSCSAG00000005891	SNED1	sushi, nidogen and EGF like domains 1	1.49411	0.170968	0.999983	1.47106	0.14086	0.0703902	-1.39855	1.49411	0.170968	7.68034	12.922	9.10777	2.36685	10.4225	9.78054	14.0571	14.6125
ENSCSAG00000005230	METTL15	methyltransferase like 15	1.48986	0.136596	0.999983	1.48986	0.136596	1.28951	-0.192643	1.49394	0.123626	12.1605	9.93999	9.10777	4.73369	4.16898	5.33484	6.4879	9.74166
ENSCSAG00000006459			1.48922	0.139612	0.999983	1.48922	0.139612	0.559428	-0.917536	1.51428	0.133621	14.0806	13.916	6.50555	2.36685	6.25347	13.3371	7.56922	8.76749
ENSCSAG00000007001	ZNF783		1.4864	0.528132	0.999983	1.65004	0.487505	2.0767e-06	-2.32191	1.4864	0.528132	0.640028	4.97	1.30111	0	4.16898	1.77828	0	4.87083
ENSCSAG00000000216	GGACT	gamma-glutamylamine cyclotransferase	1.48149	0.132669	0.999983	1.47736	0.115037	0.736966	-0.736964	1.48149	0.132669	10.2405	9.93999	9.75832	4.73369	6.25347	6.22398	12.9758	11.69
ENSCSAG00000004572	FA2H	fatty acid 2-hydroxylase	1.48038	0.0918533	0.999983	1.48038	0.0918533	1.25376	-0.222391	1.48944	0.0830338	16.0007	14.91	13.0111	4.73369	6.25347	7.11312	11.8945	8.76749
ENSCSAG00000009214	VAV1		1.47703	0.380126	0.999983	1.43348	0.362969	-0.169923	-1.58496	1.47703	0.380126	3.20014	4.97	1.95166	2.36685	6.25347	2.66742	7.56922	3.89666
ENSCSAG00000019040	EPOP	elongin BC and polycomb repressive complex 2 associated protein	1.47159	0.161972	0.999983	1.46716	0.118921	-0.160464	-1.62149	1.47159	0.161972	9.60042	6.958	5.85499	7.10054	11.4647	8.00226	27.0329	12.6642
ENSCSAG00000005317	TOX3	TOX high mobility group box family member 3	1.47145	0.314029	0.999983	1.47145	0.314029	1.45943	1.98988e-06	1.49029	0.28436	4.4802	6.958	5.20444	2.36685	1.04225	2.66742	2.16263	4.87083
ENSCSAG00000013294	UBOX5		1.4703	0.706048	0.999983	1.4703	0.706048	1.20945	-0.378509	1.53307	0.587763	20.4809	16.898	19.5166	0	8.33796	8.00226	7.56922	17.535
ENSCSAG00000017044	HECA		1.46623	0.335076	0.999983	1.38751	0.306354	-1.47804	-3.27301	1.46623	0.335076	7.68034	5.964	3.25277	0	20.8449	17.7828	15.1384	13.6383
ENSCSAG00000013493	PTP4A1		1.46332	0.0491379	0.999983	1.45311	0.0192583	-2.23405	-3.68523	1.46332	0.0491379	16.6407	26.838	7.80666	14.2011	94.8443	112.032	116.782	165.608
ENSCSAG00000009559	FRMD5		1.4623	0.334564	0.999983	1.44396	0.33283	0.847997	-0.58496	1.4623	0.334564	3.20014	5.964	3.90333	2.36685	3.12674	1.77828	5.40658	3.89666
ENSCSAG00000015918	DHRS2		1.45919	0.4901	0.999983	1.4716	0.451765	1.10174e-06	-1.45943	1.45919	0.4901	2.56011	0.993999	1.95166	2.36685	1.04225	2.66742	6.4879	4.87083
ENSCSAG00000015029	SLC9A8		1.45766	0.183591	0.999983	1.44359	0.155947	1.05466e-06	-1.43296	1.45766	0.183591	8.32037	10.934	3.25277	7.10054	5.21123	14.2262	14.0571	12.6642
ENSCSAG00000009842	ZNF513	zinc finger protein 513	1.45693	0.118191	0.999983	1.44421	0.080729	-0.509013	-1.94753	1.45693	0.118191	8.9604	16.898	6.50555	7.10054	22.9294	14.2262	28.1142	26.3025
ENSCSAG00000001193	B4GALT2		1.45046	0.259465	0.999983	1.39896	0.202597	-2.27009	-3.66296	1.45046	0.259465	3.84017	12.922	3.90333	2.36685	37.5208	44.457	37.8461	37.9925
ENSCSAG00000011202	NHSL2		1.44672	0.218446	0.999983	1.44672	0.218446	0.906891	-0.530512	1.4603	0.216173	8.9604	5.964	3.90333	4.73369	5.21123	2.66742	6.4879	6.81916
ENSCSAG00000018667	FOXS1	forkhead box S1	1.44612	0.0761996	0.999983	1.44612	0.0761996	1.58496	0.144391	1.4565	0.0450774	23.681	32.802	15.6133	4.73369	7.29572	11.5588	5.40658	13.6383
ENSCSAG00000008776			1.44242	0.42422	0.999983	1.40829	0.420492	0.678072	-0.999996	1.44242	0.42422	5.76025	1.988	5.20444	0	1.04225	4.4457	4.32527	5.845
ENSCSAG00000002674	TOMM40L	translocase of outer mitochondrial membrane 40 like	1.43933	0.303438	0.999983	1.38506	0.260559	-1.42626	-3.07038	1.43933	0.303438	7.68034	7.952	5.20444	0	23.9716	18.6719	22.7076	19.4833
ENSCSAG00000010909			1.43681	0.465446	0.999983	1.43681	0.465446	2.16992	0.415037	1.48248	0.398847	6.40028	2.982	3.90333	0	0	1.77828	1.08132	1.94833
ENSCSAG00000000807	MIIP	migration and invasion inhibitory protein	1.43593	0.299642	0.999983	1.39415	0.28735	-0.106914	-1.48542	1.43593	0.299642	8.32037	4.97	2.60222	2.36685	8.33796	6.22398	7.56922	5.845
ENSCSAG00000008524			1.43401	0.434689	0.999983	1.36893	0.428298	-0.637427	-2.41503	1.43401	0.434689	1.92008	6.958	3.25277	0	9.38021	5.33484	10.8132	4.87083
ENSCSAG00000009553	FMN2		1.43381	0.4375	0.999983	1.44437	0.429194	0.584962	-0.80735	1.43381	0.4375	1.92008	3.976	1.95166	2.36685	0	3.55656	6.4879	0.974166
ENSCSAG00000000926	E2F2	E2F transcription factor 2	1.43289	0.120242	0.999983	1.43289	0.120242	1.12553	-0.304853	1.43914	0.119345	12.1605	11.928	5.20444	11.8342	7.29572	4.4457	10.8132	9.74166
ENSCSAG00000011671	PDGFRB	platelet derived growth factor receptor beta	1.4321	0.488323	0.999983	1.4321	0.488323	-0.58496	-2.99999	1.59461	0.455453	1.28006	6.958	0.650555	0	4.16898	8.00226	4.32527	3.89666
ENSCSAG00000012497	PCDHGB7		1.42957	0.683026	0.999983	1.42957	0.683026	2.152	0.540568	1.55718	0.569295	14.7207	24.85	15.6133	0	5.21123	3.55656	5.40658	5.845
ENSCSAG00000014613	SNX24	sorting nexin 24	1.42807	0.282334	0.999983	1.41747	0.236913	1.09689e-06	-1.41503	1.42807	0.282334	6.40028	4.97	6.50555	2.36685	6.25347	5.33484	15.1384	8.76749
ENSCSAG00000005365	PGPEP1		1.42721	0.199196	0.999983	1.40741	0.176606	0.341038	-1.06413	1.42721	0.199196	8.9604	9.93999	9.10777	2.36685	10.4225	5.33484	11.8945	10.7158
ENSCSAG00000013439	PCBD2	pterin-4 alpha-carbinolamine dehydratase 2	1.42469	0.035543	0.999983	1.42469	0.035543	1.04731	-0.374395	1.43289	0.0315509	23.041	38.766	17.565	9.46738	17.7182	11.5588	16.2197	18.5092
ENSCSAG00000006579	CPEB3	cytoplasmic polyadenylation element binding protein 3	1.4234	0.395717	0.999983	1.40949	0.360578	-0.192643	-1.58496	1.4234	0.395717	3.20014	3.976	2.60222	2.36685	5.21123	2.66742	6.4879	8.76749
ENSCSAG00000009395	UBP1	upstream binding protein 1	1.42186	0.0196591	0.999983	1.41034	0.00798941	-0.912052	-2.32193	1.42186	0.0196591	46.082	46.718	24.7211	7.10054	93.8021	80.9117	70.2856	89.6233
ENSCSAG00000012453	FCHSD1	FCH and double SH3 domains 1	1.41977	0.248683	0.999983	1.39836	0.220252	1.11501e-06	-1.39231	1.41977	0.248683	7.68034	6.958	5.85499	2.36685	9.38021	6.22398	9.73185	10.7158
ENSCSAG00000001587	WNT2B		1.41959	0.449606	0.999983	1.41959	0.449606	0.415038	-1.41503	1.48561	0.437337	1.92008	5.964	2.60222	0	2.08449	4.4457	2.16263	5.845
ENSCSAG00000011170	TSPO2	translocator protein 2	1.4129	0.373939	0.999983	1.42175	0.365338	1.22239	-0.192643	1.4129	0.373939	5.12023	1.988	4.55388	2.36685	2.08449	0.88914	4.32527	3.89666
ENSCSAG00000014653	TMEM17	transmembrane protein 17	1.41152	0.176901	0.999983	1.41152	0.176901	2.16992	0.765536	1.41655	0.103782	12.1605	14.91	8.45721	9.46738	3.12674	2.66742	3.24395	6.81916
ENSCSAG00000007881	SLC17A3	solute carrier family 17 member 3	1.41069	0.200228	0.999983	1.41069	0.200228	1.52356	0.115479	1.42596	0.170399	12.8006	9.93999	11.0594	2.36685	5.21123	2.66742	5.40658	6.81916
ENSCSAG00000008511	PIP5K1B		1.41045	0.533119	0.999983	1.41045	0.533119	-0.415035	-2.80734	1.56266	0.499501	3.84017	1.988	1.30111	0	2.08449	6.22398	3.24395	3.89666
ENSCSAG00000012011	ADAMTSL5	ADAMTS like 5	1.40957	0.445724	0.999983	1.34576	0.430467	-0.999997	-2.32192	1.40957	0.445724	3.84017	2.982	1.30111	2.36685	7.29572	7.11312	5.40658	9.74166
ENSCSAG00000015777	RSPH4A	radial spoke head component 4A	1.40799	0.429129	0.999983	1.40799	0.429129	2.80734	1.41503	1.38611	0.364654	1.92008	4.97	2.60222	4.73369	0	0.88914	2.16263	0.974166
ENSCSAG00000009115	ZNF696	zinc finger protein 696	1.40376	0.236792	0.999983	1.38388	0.220923	-0.152002	-1.51457	1.40376	0.236792	7.68034	9.93999	4.55388	2.36685	14.5914	5.33484	15.1384	4.87083
ENSCSAG00000000258	LRRN2	leucine rich repeat neuronal 2	1.40261	0.112615	0.999983	1.40261	0.112615	1.47805	0.0824634	1.4106	0.080885	16.6407	21.868	13.0111	4.73369	4.16898	9.78054	8.65053	7.79333
ENSCSAG00000001036	TINAGL1	tubulointerstitial nephritis antigen like 1	1.39775	0.31826	0.999983	1.40263	0.290208	0.584963	-0.807352	1.39775	0.31826	4.4802	4.97	3.25277	4.73369	4.16898	1.77828	5.40658	8.76749
ENSCSAG00000016841	PNPLA7		1.39774	0.300838	0.999983	1.34977	0.277862	-0.234464	-1.80735	1.39774	0.300838	8.32037	8.94599	5.85499	0	8.33796	12.448	9.73185	10.7158
ENSCSAG00000001163	RIMKLA		1.39624	0.503478	0.999983	1.86102	0.387833	1.32192	1.66231e-06	1.39624	0.503478	2.56011	1.988	1.30111	2.36685	2.08449	0	3.24395	0
ENSCSAG00000006478	OCA2	OCA2 melanosomal transmembrane protein	1.39298	0.137075	0.999983	1.37706	0.116692	9.1418e-07	-1.36923	1.39298	0.137075	15.3607	11.928	7.1561	4.73369	10.4225	16.8937	11.8945	19.4833
ENSCSAG00000009640	CLBA1	clathrin binding box of aftiphilin containing 1	1.39022	0.278811	0.999983	1.36449	0.245387	-0.362569	-1.7162	1.39022	0.278811	5.76025	7.952	4.55388	2.36685	10.4225	8.00226	16.2197	6.81916
ENSCSAG00000014633	LOX	lysyl oxidase	1.3856	0.169913	0.999983	1.3856	0.169913	3.16992	1.78427	1.38891	0.051548	21.1209	14.91	16.9144	14.2011	1.04225	2.66742	3.24395	5.845
ENSCSAG00000007167	CYS1	cystin 1	1.3855	0.382534	0.999983	1.3855	0.382534	0.362571	-0.999996	1.43035	0.375035	4.4802	4.97	1.95166	2.36685	3.12674	3.55656	5.40658	2.9225
ENSCSAG00000008542	RAD9A	RAD9 checkpoint clamp component A	1.38441	0.0687348	0.999983	1.37119	0.0488717	-0.274174	-1.64046	1.38441	0.0687348	21.761	20.874	7.80666	9.46738	27.0984	24.8959	28.1142	25.3283
ENSCSAG00000010703	DTWD1	tRNA-uridine aminocarboxypropyltransferase 1	1.38248	0.107748	0.999983	1.37571	0.086112	0.44746	-0.925998	1.38248	0.107748	16.0007	13.916	14.9628	4.73369	9.38021	13.3371	19.4637	19.4833
ENSCSAG00000002692	SIDT2	SID1 transmembrane family member 2	1.37865	0.0103583	0.999983	1.37407	0.00650183	0.448985	-0.924448	1.37865	0.0103583	39.6818	45.724	31.8772	16.5679	28.1406	34.6764	52.9845	39.9408
ENSCSAG00000016234	ATOH8		1.37822	0.32975	0.999983	1.33192	0.291739	-1.05889	-2.37851	1.37822	0.32975	6.40028	5.964	3.25277	2.36685	17.7182	7.11312	14.0571	11.69
ENSCSAG00000009896	SMKR1		1.37675	0.752595	0.999983	1.37675	0.752595	-1.32192	-7.46496	1.533	0.646816	1.28006	2.982	0	0	6.25347	3.55656	7.56922	4.87083
ENSCSAG00000002334		SREBF pathway regulator in golgi 1	1.37492	0.409645	0.999983	1.29543	0.373673	-3.21299	-4.92282	1.37492	0.409645	4.4802	6.958	3.25277	0	57.3235	45.3461	49.7406	40.915
ENSCSAG00000011934	KLF10	Kruppel like factor 10	1.37222	1.03506e-05	0.123596	1.37212	5.51704e-07	-0.481652	-1.8531	1.37222	1.03506e-05	167.687	160.034	121.003	82.8396	212.618	245.403	362.241	375.054
ENSCSAG00000000028	MT-ND4		1.36827	0.0864536	0.999983	1.36827	0.0864536	1.92349	0.558734	1.36729	0.0332328	200.329	259.434	154.182	63.9048	35.4363	86.2466	29.1955	118.848
ENSCSAG00000007469	ARHGEF6	Rac/Cdc42 guanine nucleotide exchange factor 6	1.36393	0.625614	0.999983	1.36393	0.625614	-0.80735	-3.16991	1.48672	0.584279	1.92008	1.988	1.30111	0	5.21123	1.77828	6.4879	2.9225
ENSCSAG00000000981	ZDHHC18		1.36327	0.16699	0.999983	1.34431	0.140899	-0.15754	-1.49476	1.36327	0.16699	8.32037	17.892	5.85499	4.73369	17.7182	10.6697	14.0571	16.5608
ENSCSAG00000008420			1.35718	0.324291	0.999983	1.30573	0.278816	-1.50901	-2.80735	1.35718	0.324291	7.04031	5.964	2.60222	2.36685	16.6759	19.5611	17.3011	17.535
ENSCSAG00000009366	ADGRB1		1.35437	0.263196	0.999983	1.33038	0.222527	-0.485425	-1.80735	1.35437	0.263196	7.04031	7.952	3.25277	4.73369	9.38021	12.448	18.3824	9.74166
ENSCSAG00000019557	MID1IP1	MID1 interacting protein 1	1.35363	0.0771459	0.999983	1.34511	0.0731532	0.499572	-0.839534	1.35363	0.0771459	22.401	18.886	12.3605	7.10054	19.8027	8.8914	16.2197	17.535
ENSCSAG00000016149	LYPD6	LY6/PLAUR domain containing 6	1.35082	0.510175	0.999983	1.35082	0.510175	1.81717e-06	-2.32192	1.49516	0.461659	2.56011	4.97	1.30111	0	3.12674	5.33484	3.24395	1.94833
ENSCSAG00000003108	MYPOP		1.35077	0.612746	0.999983	1.35077	0.612746	0.736963	-1.58495	1.47805	0.55962	1.28006	3.976	1.30111	0	0	2.66742	2.16263	0.974166
ENSCSAG00000002966	C12orf75		1.35065	0.400595	0.999983	1.3012	0.364269	-1.41503	-2.70043	1.35065	0.400595	5.12023	3.976	1.95166	2.36685	12.5069	10.6697	12.9758	12.6642
ENSCSAG00000012916	MAGIX		1.34998	0.565587	0.999983	1.34998	0.565587	1.76106e-06	-2.32192	1.48423	0.517961	4.4802	1.988	1.30111	0	4.16898	1.77828	3.24395	1.94833
ENSCSAG00000009360	TMEM254	transmembrane protein 254	1.34754	0.0512043	0.999983	1.34754	0.0512043	2.23704	0.888969	1.35055	0.0237473	31.3614	34.79	35.7805	14.2011	4.16898	9.78054	10.8132	15.5867
ENSCSAG00000014423	SOX13	SRY-box transcription factor 13	1.34746	0.221212	0.999983	1.33968	0.185859	0.0931103	-1.24101	1.34746	0.221212	8.32037	7.952	5.85499	4.73369	8.33796	7.11312	12.9758	12.6642
ENSCSAG00000005308		growth differentiation factor 11	1.34681	0.13835	0.999983	1.32932	0.112926	-0.302562	-1.62449	1.34681	0.13835	16.6407	12.922	7.1561	4.73369	23.9716	13.3371	16.2197	21.4317
ENSCSAG00000019598	PURB	purine rich element binding protein B	1.34193	0.0378613	0.999983	1.34193	0.0378613	1.83289	0.490987	1.34276	0.0252061	27.5212	28.826	16.2639	35.5027	9.38021	7.11312	24.8703	11.69
ENSCSAG00000005379	PRR5	proline rich 5	1.34176	0.0355646	0.999983	1.33346	0.0251678	-0.0234584	-1.35364	1.34176	0.0355646	25.6011	34.79	14.9628	11.8342	29.1829	32.8982	44.334	25.3283
ENSCSAG00000019423			1.33911	0.419153	0.999983	1.33911	0.419153	-0.415035	-1.73696	1.43511	0.414417	1.92008	6.958	1.30111	2.36685	7.29572	5.33484	4.32527	5.845
ENSCSAG00000015145	FAM151B	family with sequence similarity 151 member B	1.33828	0.137147	0.999983	1.32309	0.109686	7.99007e-07	-1.32193	1.33828	0.137147	15.3607	22.862	15.6133	2.36685	11.4647	26.6742	19.4637	26.3025
ENSCSAG00000013025			1.336	0.364922	0.999983	1.336	0.364922	0.485428	-1.16992	1.4053	0.347138	7.68034	5.964	3.90333	0	5.21123	5.33484	3.24395	5.845
ENSCSAG00000011314	LYSMD2	LysM domain containing 2	1.33564	0.325724	0.999983	1.32946	0.302353	0.514574	-0.807352	1.33564	0.325724	5.12023	4.97	3.25277	4.73369	4.16898	2.66742	7.56922	5.845
ENSCSAG00000010323	GABRG2	gamma-aminobutyric acid type A receptor subunit gamma2	1.33193	0.705686	0.999983	1.33193	0.705686	1.04054e-06	-2.32191	1.42664	0.650828	1.92008	0.993999	1.30111	0	1.04225	1.77828	4.32527	0.974166
ENSCSAG00000004285			1.33107	0.271709	0.999983	1.33107	0.271709	1	-0.321926	1.36019	0.244444	8.9604	8.94599	5.85499	2.36685	5.21123	3.55656	5.40658	4.87083
ENSCSAG00000004458	ST3GAL2	ST3 beta-galactoside alpha-2,3-sialyltransferase 2	1.32906	0.212361	0.999983	1.30304	0.153828	-1.60572	-2.90689	1.32906	0.212361	14.0806	8.94599	7.80666	2.36685	34.3941	36.4547	37.8461	37.0183
ENSCSAG00000005205	NR2C2AP		1.32587	0.0667905	0.999983	1.32587	0.0667905	2.13245	0.807356	1.32777	0.031389	32.0014	24.85	27.9739	14.2011	3.12674	9.78054	11.8945	11.69
ENSCSAG00000009139	NUP62CL	nucleoporin 62 C-terminal like	1.32535	0.373258	0.999983	1.32535	0.373258	2.32192	1	1.32139	0.310946	2.56011	6.958	4.55388	4.73369	0	1.77828	2.16263	2.9225
ENSCSAG00000002032	VSIG10L		1.32122	0.265396	0.999983	1.29374	0.239919	1.06054e-06	-1.2895	1.32122	0.265396	12.8006	4.97	6.50555	2.36685	10.4225	8.00226	11.8945	9.74166
ENSCSAG00000002193	TMEM120B		1.32012	0.134482	0.999983	1.31453	0.107408	-0.0962144	-1.40439	1.32012	0.134482	17.2808	11.928	12.3605	4.73369	17.7182	13.3371	33.5208	10.7158
ENSCSAG00000001961	CHRNB2		1.31958	0.638132	0.999983	1.43959	0.582479	0.999989	-0.415033	1.31958	0.638132	1.28006	0.993999	0.650555	2.36685	0	0.88914	1.08132	2.9225
ENSCSAG00000010264	SHF		1.31841	0.462895	0.999983	1.24721	0.454555	-0.999997	-2.66296	1.31841	0.462895	5.76025	2.982	3.25277	0	10.4225	8.00226	11.8945	6.81916
ENSCSAG00000009330			1.31818	0.269228	0.999983	1.31818	0.269228	2.53605	1.22239	1.33284	0.134137	12.1605	16.898	6.50555	7.10054	3.12674	1.77828	2.16263	3.89666
ENSCSAG00000017122	ZNF710	zinc finger protein 710	1.3171	0.19691	0.999983	1.30426	0.164175	-0.0703883	-1.36923	1.3171	0.19691	10.8805	8.94599	6.50555	4.73369	11.4647	9.78054	9.73185	21.4317
ENSCSAG00000013329	KLHL3	kelch like family member 3	1.31637	0.524639	0.999983	1.26663	0.518057	-0.485424	-1.73696	1.31637	0.524639	1.92008	2.982	1.30111	2.36685	4.16898	2.66742	4.32527	5.845
ENSCSAG00000016070	GATA5		1.31475	0.0422704	0.999983	1.31194	0.0335472	0.231326	-1.07529	1.31475	0.0422704	24.9611	28.826	14.3122	14.2011	31.2674	15.1154	30.2769	29.225
ENSCSAG00000004653	CDR2L	cerebellar degeneration related protein 2 like	1.31279	0.139858	0.999983	1.30267	0.0989215	-0.550196	-1.848	1.31279	0.139858	11.5205	15.904	5.85499	9.46738	18.7604	22.2285	27.0329	27.2766
ENSCSAG00000007908	BTN3A2	butyrophilin subfamily 3 member A3	1.31274	0.595068	0.999983	1.31274	0.595068	1.32192	-0.584958	1.38544	0.549719	3.20014	1.988	1.95166	0	1.04225	0.88914	1.08132	1.94833
ENSCSAG00000007310	SECISBP2	SECIS binding protein 2	1.31202	0.746342	0.999983	1.31202	0.746342	-0.736963	-2.14135	1.34016	0.622311	15.3607	20.874	16.9144	0	33.3518	26.6742	37.8461	37.0183
ENSCSAG00000000451	HRCT1		1.31136	0.181844	0.999983	1.31136	0.181844	1.77761	0.469486	1.31671	0.136629	12.1605	11.928	9.10777	9.46738	3.12674	3.55656	6.4879	6.81916
ENSCSAG00000010029	ZNF174	zinc finger protein 174	1.30994	0.155038	0.999983	1.30994	0.155038	1	-0.304853	1.31425	0.151714	8.32037	15.904	7.80666	9.46738	8.33796	4.4457	14.0571	6.81916
ENSCSAG00000005540	KAZALD1	Kazal type serine peptidase inhibitor domain 1	1.30985	0.477177	0.999983	1.23611	0.458643	-1.65207	-2.87446	1.30985	0.477177	2.56011	3.976	0.650555	2.36685	10.4225	11.5588	10.8132	10.7158
ENSCSAG00000015067	TCTA	T cell leukemia translocation altered	1.30714	0.219392	0.999983	1.30254	0.190214	0.415038	-0.884521	1.30714	0.219392	8.9604	6.958	5.85499	7.10054	6.25347	6.22398	15.1384	8.76749
ENSCSAG00000003393	ZNF576	zinc finger protein 576	1.30656	0.367154	0.999983	1.30656	0.367154	1.67807	0.192647	1.34365	0.322053	9.60042	5.964	8.45721	0	1.04225	4.4457	2.16263	4.87083
ENSCSAG00000000378	KCNS3	potassium voltage-gated channel modifier subfamily S member 3	1.30485	0.286765	0.999983	1.26609	0.224825	-2.96683	-4.42146	1.30485	0.286765	10.2405	11.928	7.1561	0	91.7176	80.0226	70.2856	79.8816
ENSCSAG00000009012	C16orf71		1.30461	0.479282	0.999983	1.25577	0.478972	1.38276e-06	-1.58496	1.30461	0.479282	5.76025	1.988	3.90333	0	3.12674	5.33484	5.40658	6.81916
ENSCSAG00000011907	ABHD17A	abhydrolase domain containing 17A, depalmitoylase	1.30257	0.154868	0.999983	1.28095	0.0963108	-2.38543	-3.66533	1.30257	0.154868	28.1612	11.928	13.6617	2.36685	118.816	89.8031	118.945	83.7783
ENSCSAG00000008764			1.30194	0.310603	0.999983	1.29362	0.27204	0.137505	-1.152	1.30194	0.310603	5.12023	5.964	3.90333	4.73369	6.25347	3.55656	11.8945	7.79333
ENSCSAG00000013470	HNF4G	hepatocyte nuclear factor 4 gamma	1.30061	0.344312	0.999983	1.28291	0.30844	-0.241007	-1.51457	1.30061	0.344312	5.76025	4.97	4.55388	2.36685	7.29572	6.22398	10.8132	8.76749
ENSCSAG00000003734			1.30029	0.386429	0.999983	1.25571	0.322963	-3.33628	-4.58496	1.30029	0.386429	4.4802	5.964	2.60222	2.36685	47.9433	53.3484	51.9032	68.1916
ENSCSAG00000011007	LMNTD2	lamin tail domain containing 2	1.29852	0.621697	0.999983	1.29852	0.621697	-0.807351	-2.70043	1.36299	0.598695	1.28006	2.982	1.95166	0	2.08449	5.33484	6.4879	6.81916
ENSCSAG00000002070			1.29575	0.482375	0.999983	1.2088	0.450463	-3.70043	-4.90688	1.29575	0.482375	3.20014	3.976	1.30111	2.36685	46.901	43.5678	60.5537	29.225
ENSCSAG00000017884			1.29545	0.667794	0.999983	1.29545	0.667794	0.584959	-1.32192	1.31225	0.642968	0.640028	1.988	1.95166	0	1.04225	0.88914	3.24395	1.94833
ENSCSAG00000012624	LAMC2	laminin subunit gamma 2	1.29545	0.664417	0.999983	1.29545	0.664417	0.584959	-1.32192	1.31225	0.642968	1.28006	1.988	1.95166	0	1.04225	0.88914	1.08132	3.89666
ENSCSAG00000013370	RGS2		1.29134	0.219772	0.999983	1.29134	0.219772	1	-0.280106	1.29853	0.203472	10.8805	12.922	11.71	2.36685	2.08449	9.78054	3.24395	13.6383
ENSCSAG00000017203	UST		1.28806	0.295051	0.999983	1.25074	0.256484	-0.754886	-2	1.28806	0.295051	8.32037	7.952	5.20444	2.36685	14.5914	11.5588	16.2197	11.69
ENSCSAG00000002487	IGF2BP1	insulin like growth factor 2 mRNA binding protein 1	1.28631	0.0885606	0.999983	1.28631	0.0885606	1.3388	0.0544488	1.2929	0.0716781	19.2008	23.856	18.2155	9.46738	8.33796	8.8914	8.65053	16.5608
ENSCSAG00000010452	CCDC85C	coiled-coil domain containing 85C	1.28503	0.064867	0.999983	1.2784	0.0400841	-0.273018	-1.5502	1.28503	0.064867	26.8812	20.874	18.8661	9.46738	33.3518	24.8959	47.5779	34.0958
ENSCSAG00000008513			1.28466	0.206436	0.999983	1.28466	0.206436	2.41504	1.1375	1.28518	0.107006	11.5205	19.88	10.4089	11.8342	2.08449	4.4457	2.16263	7.79333
ENSCSAG00000007616	DLL4		1.28246	0.522009	0.999983	1.28246	0.522009	0.263035	-0.999995	1.34994	0.503543	0.640028	4.97	0.650555	2.36685	2.08449	2.66742	2.16263	3.89666
ENSCSAG00000018451	ITPRIP		1.28096	0.0858776	0.999983	1.28096	0.0858776	1.48543	0.206452	1.28513	0.0649264	26.2412	15.904	16.2639	14.2011	9.38021	6.22398	8.65053	16.5608
ENSCSAG00000019663	ZNF329	zinc finger protein 329	1.27858	0.422252	0.999983	1.23283	0.394489	-0.932884	-2.43295	1.27858	0.422252	7.04031	3.976	4.55388	0	11.4647	9.78054	12.9758	13.6383
ENSCSAG00000015919	ZNF395	zinc finger protein 395	1.27437	0.0354336	0.999983	1.26743	0.0202073	-0.543142	-1.80735	1.27437	0.0354336	37.1216	32.802	16.2639	11.8342	58.3657	44.457	49.7406	47.7341
ENSCSAG00000008033	TRIM7		1.27405	0.27468	0.999983	1.27405	0.27468	0.263035	-0.999997	1.30929	0.27336	7.04031	10.934	5.20444	2.36685	8.33796	7.11312	9.73185	3.89666
ENSCSAG00000008147	CNIH2	cornichon family AMPA receptor auxiliary protein 2	1.27328	0.403959	0.999983	1.27328	0.403959	2.58495	1.32193	1.27095	0.305313	6.40028	5.964	2.60222	7.10054	0	1.77828	2.16263	1.94833
ENSCSAG00000007213	HPCAL1	hippocalcin like 1	1.27304	0.00884793	0.999983	1.27304	0.00884793	0.976917	-0.296392	1.27798	0.00843306	56.9625	66.598	37.7322	18.9348	34.3941	29.3416	37.8461	32.1475
ENSCSAG00000000632	B3GALT6	beta-1,3-galactosyltransferase 6	1.26932	0.0977684	0.999983	1.26477	0.0739397	0.0848896	-1.17688	1.26932	0.0977684	16.0007	18.886	14.3122	9.46738	14.5914	17.7828	33.5208	17.535
ENSCSAG00000008780	PRR7	proline rich 7, synaptic	1.26925	0.178398	0.999983	1.25578	0.135009	-0.60407	-1.85415	1.26925	0.178398	12.8006	11.928	7.80666	4.73369	18.7604	18.6719	28.1142	19.4833
ENSCSAG00000003469	SLC36A4	solute carrier family 36 member 4	1.26847	0.472344	0.999983	1.26847	0.472344	1.84984e-06	-1.22239	1.32636	0.456333	2.56011	4.97	0.650555	2.36685	2.08449	6.22398	6.4879	0.974166
ENSCSAG00000018893		zinc finger CCCH-type containing 10	1.26763	0.435916	0.999983	1.26763	0.435916	3.82353	2.50635	1.32172	0.413799	46.082	492.03	33.1783	92.307	18.7604	18.6719	10.8132	10.7158
ENSCSAG00000015226	HOMER1	homer scaffold protein 1	1.2672	0.0160105	0.999983	1.26051	0.00519901	-1.53817	-2.79647	1.2672	0.0160105	44.162	49.7	18.8661	18.9348	121.943	151.154	121.107	143.202
ENSCSAG00000017034	CRTC3	CREB regulated transcription coactivator 3	1.26467	0.0523648	0.999983	1.25584	0.0322187	-0.421463	-1.6746	1.26467	0.0523648	26.2412	29.82	13.6617	11.8342	35.4363	40.0113	36.7648	45.7858
ENSCSAG00000006962	SP140		1.26266	0.587032	0.999983	1.26266	0.587032	6.56367e-12	-1.26303	1.78446	0.464406	1.92008	0	2.60222	2.36685	1.04225	0.88914	3.24395	8.76749
ENSCSAG00000003528	B9D2	B9 domain containing 2	1.25971	0.0260172	0.999983	1.2556	0.0149369	0.0558537	-1.19878	1.25971	0.0260172	39.6818	38.766	29.9255	14.2011	38.5631	37.3439	56.2285	44.8116
ENSCSAG00000000006	ND1	NADH dehydrogenase subunit 1	1.2568	0.00990948	0.999983	1.2568	0.00990948	0.989029	-0.266279	1.2582	0.00789936	49.9222	80.514	48.1411	26.0353	23.9716	41.7896	25.9516	63.3208
ENSCSAG00000003148	GINS2	GINS complex subunit 2	1.25455	0.114236	0.999983	1.25162	0.0961071	0.245113	-0.999999	1.25455	0.114236	16.0007	15.904	12.3605	9.46738	7.29572	20.4502	19.4637	23.38
ENSCSAG00000016424	TMEM163		1.25408	0.264471	0.999983	1.25408	0.264471	1.24793	1.58901e-06	1.26756	0.232469	10.8805	7.952	3.90333	7.10054	3.12674	5.33484	6.4879	4.87083
ENSCSAG00000010062	MARK3	microtubule affinity regulating kinase 3	1.25392	0.00511111	0.999983	1.25121	0.00120718	-0.887525	-2.1383	1.25392	0.00511111	63.3628	76.538	53.9961	28.4021	128.196	130.704	153.547	207.497
ENSCSAG00000003254	TRPC6		1.25216	0.684773	0.999983	1.65071	0.613529	0.584959	-1.58495	1.25216	0.684773	1.28006	1.988	1.30111	0	1.04225	0.88914	0	2.9225
ENSCSAG00000010387	C1QTNF2	C1q and TNF related 2	1.25212	0.453333	0.999983	1.23748	0.438155	0.222393	-0.999996	1.25212	0.453333	2.56011	3.976	3.25277	2.36685	2.08449	4.4457	3.24395	6.81916
ENSCSAG00000000035	CYTB	cytochrome b	1.24916	0.130454	0.999983	1.24916	0.130454	1.93391	0.691054	1.24465	0.00232245	81.9236	173.95	81.9699	52.0706	15.6337	50.681	8.65053	74.0366
ENSCSAG00000001258		periphilin-1-like	1.24904	0.515666	0.999983	1.24904	0.515666	1.58077e-06	-1.22239	1.31253	0.505265	3.84017	1.988	0.650555	2.36685	2.08449	4.4457	3.24395	3.89666
ENSCSAG00000002927	CRY1	cryptochrome circadian regulator 1	1.24714	0.00579994	0.999983	1.24714	0.00579994	0.797812	-0.447458	1.24869	0.00564964	58.2426	54.67	32.5277	33.1358	26.0561	39.1221	37.8461	51.6308
ENSCSAG00000009372	MAP1LC3C	microtubule associated protein 1 light chain 3 gamma	1.24655	0.170048	0.999983	1.24655	0.170048	1.58496	0.341038	1.25442	0.123964	14.0806	18.886	7.1561	11.8342	6.25347	5.33484	9.73185	4.87083
ENSCSAG00000007220			1.24292	0.0389302	0.999983	1.23962	0.0127538	-1.84461	-3.08377	1.24292	0.0389302	34.5615	35.784	34.4794	11.8342	127.154	128.036	193.556	195.807
ENSCSAG00000014738	SCML2		1.24127	0.228643	0.999983	1.24818	0.221085	1.48543	0.234467	1.24127	0.228643	8.9604	4.97	5.85499	14.2011	2.08449	2.66742	7.56922	8.76749
ENSCSAG00000012674	ADGRF4	adhesion G protein-coupled receptor F4	1.24091	0.673462	0.999983	1.24091	0.673462	-1.58496	-3.80733	1.35458	0.623092	0.640028	2.982	0.650555	0	6.25347	6.22398	2.16263	11.69
ENSCSAG00000015244	LAMB3	laminin subunit beta 3	1.24064	0.409852	0.999983	1.17576	0.384169	-1.29545	-2.45943	1.24064	0.409852	6.40028	4.97	1.95166	2.36685	14.5914	12.448	9.73185	11.69
ENSCSAG00000005486	TRAF6		1.23931	0.138091	0.999983	1.22422	0.113333	0.257158	-0.96829	1.23931	0.138091	24.3211	24.85	20.8178	2.36685	15.6337	24.8959	17.3011	28.2508
ENSCSAG00000003279	TUBG1	tubulin gamma-1 chain	1.23895	0.221696	0.999983	1.22864	0.183379	-0.115476	-1.34104	1.23895	0.221696	10.8805	12.922	13.0111	2.36685	9.38021	16.8937	14.0571	24.3542
ENSCSAG00000000010	MT-ND2		1.23747	0.209446	0.999983	1.23747	0.209446	1.99159	0.752911	1.2403	0.165865	188.808	324.044	209.479	63.9048	34.3941	95.1379	25.9516	136.383
ENSCSAG00000015988	HTRA3		1.2355	0.0828697	0.999983	1.2355	0.0828697	1.23447	1.02908e-06	1.23823	0.0742103	19.8409	19.88	19.5166	11.8342	11.4647	6.22398	12.9758	18.5092
ENSCSAG00000000938	IFNLR1	interferon lambda receptor 1	1.23521	0.372808	0.999983	1.19809	0.336768	-0.807353	-2	1.23521	0.372808	3.84017	7.952	3.90333	2.36685	9.38021	12.448	14.0571	9.74166
ENSCSAG00000000419			1.23404	0.338564	0.999983	1.19445	0.281131	-2.47999	-3.86507	1.23404	0.338564	8.32037	10.934	6.50555	0	58.3657	48.0135	47.5779	53.5791
ENSCSAG00000008951	ROGDI	rogdi atypical leucine zipper	1.23397	0.0692817	0.999983	1.23397	0.0692817	1.63472	0.402099	1.23724	0.0411167	24.3211	34.79	18.2155	18.9348	12.5069	6.22398	16.2197	11.69
ENSCSAG00000019729	TLNRD1	talin rod domain containing 1	1.23299	0.526376	0.999983	1.16137	0.506869	-2.54432	-3.70043	1.23299	0.526376	3.84017	1.988	0.650555	2.36685	20.8449	14.2262	20.545	17.535
ENSCSAG00000000768	SLC25A33	solute carrier family 25 member 33	1.23187	0.151404	0.999983	1.21039	0.103708	-1.41504	-2.62149	1.23187	0.151404	14.0806	21.868	8.45721	4.73369	52.1123	44.457	33.5208	45.7858
ENSCSAG00000009593	GLIS2	GLIS family zinc finger 2	1.22994	0.157844	0.999983	1.22386	0.118961	-0.054447	-1.27563	1.22994	0.157844	10.8805	14.91	7.1561	11.8342	12.5069	14.2262	24.8703	21.4317
ENSCSAG00000014739			1.22936	0.248533	0.999983	1.21094	0.196996	-0.62449	-1.8365	1.22936	0.248533	17.9208	5.964	12.3605	2.36685	19.8027	16.8937	24.8703	25.3283
ENSCSAG00000014339	RPH3AL		1.22743	0.20076	0.999983	1.21905	0.174401	0.0641313	-1.14684	1.22743	0.20076	13.4406	9.93999	9.10777	4.73369	15.6337	6.22398	12.9758	17.535
ENSCSAG00000013895	ENG		1.22622	0.00434068	0.999983	1.22622	0.00434068	1.66297	0.437687	1.22818	0.00100388	97.9243	111.328	64.4049	42.6032	21.8871	43.5678	28.1142	50.6566
ENSCSAG00000016249	SLC17A9	solute carrier family 17 member 9	1.22616	0.201346	0.999983	1.21322	0.175155	9.38562e-07	-1.20645	1.22616	0.201346	14.7207	8.94599	5.85499	7.10054	10.4225	14.2262	10.8132	18.5092
ENSCSAG00000009166	DUSP18		1.22529	0.532367	0.999983	1.1467	0.520203	-1.73696	-2.87446	1.22529	0.532367	3.84017	1.988	1.30111	2.36685	10.4225	9.78054	7.56922	13.6383
ENSCSAG00000014187	VILL	villin like	1.22468	0.540682	0.999983	1.22468	0.540682	-0.192643	-1.99999	1.32279	0.516224	2.56011	3.976	1.95166	0	4.16898	3.55656	5.40658	2.9225
ENSCSAG00000019631			1.2231	0.539454	0.999983	1.20981	0.523936	-1.22239	-2.75488	1.2231	0.539454	4.4802	1.988	3.90333	0	6.25347	8.00226	8.65053	17.535
ENSCSAG00000008320	SH3BGR		1.2229	0.321934	0.999983	1.2229	0.321934	2.58496	1.36257	1.22259	0.226159	8.32037	9.93999	3.90333	14.2011	3.12674	0	4.32527	2.9225
ENSCSAG00000013603			1.22213	0.446569	0.999983	1.1955	0.404268	-1.24792	-2.43295	1.22213	0.446569	5.12023	2.982	2.60222	2.36685	12.5069	6.22398	16.2197	10.7158
ENSCSAG00000015052	PTGER2	prostaglandin E receptor 2	1.22113	0.330956	0.999983	1.20193	0.312408	0.106916	-1.08746	1.22113	0.330956	7.68034	5.964	5.85499	2.36685	4.16898	8.8914	9.73185	6.81916
ENSCSAG00000001809	ZNF268		1.22093	0.51378	0.999983	1.15542	0.501416	-2.16992	-3.73696	1.22093	0.51378	2.56011	4.97	3.25277	0	14.5914	21.3394	18.3824	22.4058
ENSCSAG00000001539	TMEM167B		1.22027	0.360158	0.999983	1.22027	0.360158	2.70044	1.48543	1.2317	0.217375	10.8805	14.91	11.71	2.36685	0	3.55656	4.32527	0.974166
ENSCSAG00000015814	NOVA1	NOVA alternative splicing regulator 1	1.21907	0.45164	0.999983	1.21907	0.45164	1.22239	-0.321926	1.28735	0.38886	5.12023	8.94599	3.90333	0	2.08449	4.4457	2.16263	2.9225
ENSCSAG00000001465	BTBD8		1.21709	0.0791564	0.999983	1.21709	0.0791564	0.570316	-0.641545	1.22222	0.0776659	24.3211	24.85	16.2639	9.46738	11.4647	22.2285	11.8945	27.2766
ENSCSAG00000003700			1.21462	0.249666	0.999983	1.21462	0.249666	1.51457	0.299562	1.22009	0.221988	12.1605	7.952	3.90333	11.8342	3.12674	3.55656	7.56922	4.87083
ENSCSAG00000005151	ADGRL3		1.21423	0.435742	0.999983	1.21423	0.435742	0.514574	-0.678069	1.24611	0.421877	1.92008	7.952	2.60222	2.36685	1.04225	6.22398	5.40658	2.9225
ENSCSAG00000013199	SNAPC5	small nuclear RNA activating complex polypeptide 5	1.21304	0.0905105	0.999983	1.21304	0.0905105	1.8365	0.624492	1.21658	0.0532821	21.1209	28.826	18.2155	18.9348	9.38021	5.33484	10.8132	12.6642
ENSCSAG00000015793	FUT10	fucosyltransferase 10	1.20933	0.253051	0.999983	1.18947	0.226072	-0.137502	-1.32193	1.20933	0.253051	11.5205	7.952	5.20444	4.73369	9.38021	13.3371	10.8132	13.6383
ENSCSAG00000015054	AP3M2	adaptor related protein complex 3 subunit mu 2	1.20848	0.136248	0.999983	1.20146	0.114801	0.383329	-0.817135	1.20848	0.136248	16.6407	12.922	11.71	9.46738	11.4647	12.448	18.3824	18.5092
ENSCSAG00000007453	ZIC3	Zic family member 3	1.20762	0.506768	0.999983	1.68748	0.388522	1.58496	0.415037	1.20762	0.506768	2.56011	2.982	1.95166	2.36685	0	1.77828	3.24395	0
ENSCSAG00000004931	MAPK11	mitogen-activated protein kinase 11	1.20694	0.43684	0.999983	1.16016	0.412205	-0.847995	-2	1.20694	0.43684	1.92008	7.952	3.25277	2.36685	12.5069	5.33484	11.8945	7.79333
ENSCSAG00000003078	C17orf113		1.2024	0.518129	0.999983	1.2024	0.518129	0.192646	-0.999996	1.29462	0.485963	1.28006	6.958	1.30111	2.36685	3.12674	4.4457	2.16263	3.89666
ENSCSAG00000001112	C1orf109	chromosome unknown C1orf109 homolog	1.20096	0.12273	0.999983	1.19502	0.107682	0.374396	-0.817135	1.20096	0.12273	15.3607	19.88	12.3605	9.46738	15.6337	10.6697	20.545	15.5867
ENSCSAG00000002116	HEXD	hexosaminidase D	1.19893	0.333587	0.999983	1.16503	0.319525	-0.436098	-1.58496	1.19893	0.333587	6.40028	10.934	3.90333	2.36685	12.5069	9.78054	12.9758	4.87083
ENSCSAG00000008826	HAUS2	HAUS augmin like complex subunit 2	1.19879	0.0212122	0.999983	1.19879	0.0212122	0.984233	-0.214124	1.20299	0.0184215	50.5622	39.76	22.1189	28.4021	19.8027	25.7851	27.0329	31.1733
ENSCSAG00000004301		ATP binding cassette subfamily G member 2 (Junior blood group)	1.19763	0.45346	0.999983	1.19763	0.45346	1.41503	0.222394	1.1982	0.434943	5.76025	1.988	5.20444	2.36685	1.04225	1.77828	4.32527	1.94833
ENSCSAG00000003472	MPP2	membrane palmitoylated protein 2	1.19688	0.495132	0.999983	1.19688	0.495132	0.874469	-0.736962	1.28162	0.44279	3.84017	6.958	2.60222	0	3.12674	2.66742	2.16263	2.9225
ENSCSAG00000008544	ADORA2B		1.19536	0.175124	0.999983	1.18953	0.12354	-0.526068	-1.71272	1.19536	0.175124	11.5205	12.922	11.0594	7.10054	17.7182	17.7828	29.1955	30.1991
ENSCSAG00000017325	SRSF12		1.19514	0.297072	0.999983	1.18806	0.256267	1.04007e-06	-1.18442	1.19514	0.297072	8.32037	5.964	5.85499	4.73369	7.29572	7.11312	10.8132	13.6383
ENSCSAG00000002935	CYP4V2	cytochrome P450 family 4 subfamily V member 2	1.19465	0.269007	0.999983	1.19332	0.263537	1.09954	-0.0931078	1.19465	0.269007	3.84017	10.934	7.80666	7.10054	3.12674	3.55656	6.4879	9.74166
ENSCSAG00000016302	RNF217		1.19419	0.26283	0.999983	1.16504	0.223385	-0.798365	-1.95936	1.19419	0.26283	12.1605	10.934	7.1561	2.36685	17.7182	22.2285	17.3011	17.535
ENSCSAG00000019719	SMIM3	small integral membrane protein 3	1.19092	0.493356	0.999983	1.13167	0.48006	-0.999997	-2.45943	1.19092	0.493356	4.4802	4.97	3.90333	0	8.33796	9.78054	11.8945	9.74166
ENSCSAG00000008095		popy class I histocompatibility antigen, alpha chain E	1.18956	0.210526	0.999983	1.18956	0.210526	1.35364	0.169926	1.1898	0.184008	12.8006	9.93999	9.10777	9.46738	3.12674	6.22398	9.73185	5.845
ENSCSAG00000017247	LRP11	LDL receptor related protein 11	1.18956	0.0286452	0.999983	1.18464	0.0206696	0.200698	-0.982721	1.18956	0.0286452	40.9618	35.784	20.8178	21.3016	31.2674	35.5656	47.5779	35.07
ENSCSAG00000000879	SLC66A1	solute carrier family 66 member 1	1.18935	0.123624	0.999983	1.18935	0.123624	1.12928	-0.0565824	1.19143	0.108772	17.9208	16.898	13.0111	11.8342	10.4225	6.22398	17.3011	8.76749
ENSCSAG00000009735	IFNAR2	interferon alpha and beta receptor subunit 2	1.18792	0.0862849	0.999983	1.18287	0.0501045	-0.7625	-1.94429	1.18792	0.0862849	26.8812	28.826	26.0222	7.10054	34.3941	61.3506	71.3669	55.5275
ENSCSAG00000000298	CCDC160		1.18224	0.550376	0.999983	1.21781	0.517155	0.999996	-0.22239	1.18224	0.550376	1.28006	2.982	1.30111	4.73369	1.04225	0.88914	3.24395	3.89666
ENSCSAG00000006940	CCNQ	cyclin Q	1.18004	0.124418	0.999983	1.16896	0.0885114	-0.8365	-2	1.18004	0.124418	17.9208	23.856	8.45721	9.46738	45.8588	29.3416	37.8461	30.1991
ENSCSAG00000014065	DGKG	diacylglycerol kinase gamma	1.17943	0.259583	0.999983	1.15959	0.254196	0.304856	-0.847995	1.17943	0.259583	8.32037	12.922	5.20444	4.73369	10.4225	7.11312	7.56922	9.74166
ENSCSAG00000004409	SLC39A11	solute carrier family 39 member 11	1.17938	0.0259283	0.999983	1.17938	0.0259283	0.822002	-0.355094	1.18398	0.0222722	44.802	53.676	26.0222	16.5679	34.3941	22.2285	29.1955	26.3025
ENSCSAG00000015033	SPATA2	spermatogenesis associated 2	1.17915	0.0838629	0.999983	1.17561	0.0684841	0.330149	-0.842458	1.17915	0.0838629	19.2008	24.85	14.9628	14.2011	18.7604	16.0045	32.4395	20.4575
ENSCSAG00000009655	RBMS3		1.17862	0.309983	0.999983	1.17862	0.309983	1.76553	0.584964	1.18642	0.270301	4.4802	12.922	10.4089	4.73369	2.08449	2.66742	6.4879	3.89666
ENSCSAG00000004276	THAP8	THAP domain containing 8	1.17791	0.206276	0.999983	1.17791	0.206276	1.24793	0.0703907	1.17505	0.20608	8.32037	10.934	7.1561	14.2011	5.21123	2.66742	12.9758	6.81916
ENSCSAG00000014795	MEIS1	Meis homeobox 1	1.17644	0.377957	0.999983	1.17644	0.377957	1.58496	0.415038	1.20424	0.300256	8.9604	8.94599	5.85499	2.36685	3.12674	2.66742	3.24395	2.9225
ENSCSAG00000012265	E2F1	E2F transcription factor 1	1.1764	0.104585	0.999983	1.16714	0.0527242	-2.50611	-3.66985	1.1764	0.104585	19.2008	27.832	7.80666	14.2011	142.788	124.48	165.441	114.952
ENSCSAG00000015445	WASF1	WASP family member 1	1.17508	0.136662	0.999983	1.17508	0.136662	1.46949	0.295457	1.18001	0.110107	17.9208	17.892	10.4089	16.5679	7.29572	6.22398	9.73185	11.69
ENSCSAG00000001039			1.17449	0.580026	0.999983	1.10066	0.57777	-1.48542	-2.58495	1.17449	0.580026	1.28006	3.976	1.30111	2.36685	8.33796	6.22398	10.8132	6.81916
ENSCSAG00000001915	CACNG7	calcium voltage-gated channel auxiliary subunit gamma 7	1.17438	0.0954728	0.999983	1.17438	0.0954728	0.518468	-0.652076	1.18663	0.0927223	27.5212	24.85	13.6617	7.10054	12.5069	24.0068	17.3011	15.5867
ENSCSAG00000001194	CCDC24		1.17231	0.604929	0.999983	1.17231	0.604929	-0.415035	-2.16992	1.26268	0.572489	5.12023	0.993999	1.95166	0	3.12674	5.33484	3.24395	5.845
ENSCSAG00000003322	FAM160A1	family with sequence similarity 160 member A1	1.17215	0.384663	0.999983	1.15525	0.347502	-0.241007	-1.39231	1.17215	0.384663	6.40028	4.97	5.85499	2.36685	9.38021	4.4457	9.73185	10.7158
ENSCSAG00000002265	MSI1		1.17044	0.152065	0.999983	1.17044	0.152065	0.825971	-0.337034	1.17602	0.13421	15.3607	23.856	6.50555	11.8342	11.4647	10.6697	5.40658	18.5092
ENSCSAG00000009539	PTP4A3	protein tyrosine phosphatase 4A3	1.16813	0.42865	0.999983	1.16813	0.42865	1.58496	0.415039	1.19422	0.382475	5.12023	6.958	1.30111	7.10054	2.08449	1.77828	2.16263	3.89666
ENSCSAG00000012891	PRICKLE3	prickle planar cell polarity protein 3	1.16405	0.177955	0.999983	1.15179	0.165661	0.430635	-0.719891	1.16405	0.177955	12.8006	17.892	5.20444	11.8342	12.5069	9.78054	12.9758	14.6125
ENSCSAG00000005223	SLC25A42	solute carrier family 25 member 42	1.16274	0.445157	0.999983	1.16274	0.445157	0.584963	-0.847994	1.2146	0.428263	6.40028	5.964	4.55388	0	4.16898	4.4457	5.40658	3.89666
ENSCSAG00000007412	AMN1	antagonist of mitotic exit network 1 homolog	1.16234	0.281607	0.999983	1.16234	0.281607	1.152	1.67999e-06	1.16731	0.252415	12.8006	6.958	7.80666	4.73369	4.16898	5.33484	2.16263	10.7158
ENSCSAG00000012182	CEBPZOS		1.16191	0.0630841	0.999983	1.16191	0.0630841	2.20945	1.04731	1.16417	0.0234088	35.8416	37.772	36.4311	26.0353	5.21123	10.6697	11.8945	17.535
ENSCSAG00000000032	ND5	NADH dehydrogenase subunit 5	1.16168	0.181215	0.999983	1.16168	0.181215	1.72844	0.566612	1.16158	0.158075	549.144	855.833	556.875	184.614	131.323	293.416	113.538	386.744
ENSCSAG00000003606	PLK4	polo like kinase 4	1.15931	0.120614	0.999983	1.14836	0.0773526	-1.0473	-2.19264	1.15931	0.120614	17.9208	26.838	14.3122	7.10054	47.9433	45.3461	37.8461	58.45
ENSCSAG00000000504			1.15884	0.471896	0.999983	1.15884	0.471896	0.847996	-0.51457	1.17465	0.471513	2.56011	5.964	7.1561	0	3.12674	1.77828	3.24395	6.81916
ENSCSAG00000010209	SIPA1L2	signal induced proliferation associated 1 like 2	1.15594	0.551794	0.999983	1.08819	0.545861	-1.58496	-2.66296	1.15594	0.551794	3.84017	1.988	1.30111	2.36685	9.38021	8.8914	10.8132	7.79333
ENSCSAG00000008825	F12	coagulation factor XII	1.15455	0.237002	0.999983	1.14058	0.213175	0.137504	-0.999998	1.15455	0.237002	8.9604	12.922	5.85499	7.10054	11.4647	8.8914	12.9758	12.6642
ENSCSAG00000002598	TBKBP1	TBK1 binding protein 1	1.15443	0.59784	0.999983	1.15443	0.59784	-0.584959	-1.73696	1.48221	0.498623	5.76025	0	0.650555	2.36685	6.25347	2.66742	5.40658	4.87083
ENSCSAG00000009597	NEURL1B	neuralized E3 ubiquitin protein ligase 1B	1.15175	0.10732	0.999983	1.13952	0.0713454	-0.222392	-1.365	1.15175	0.10732	39.6818	25.844	27.9739	4.73369	39.6053	37.3439	42.1713	42.8633
ENSCSAG00000008915	ZNF692	zinc finger protein 692	1.1511	0.168194	0.999983	1.14384	0.127122	-0.311943	-1.45251	1.1511	0.168194	11.5205	16.898	10.4089	9.46738	15.6337	20.4502	31.3582	21.4317
ENSCSAG00000012224	ZNF74		1.15071	0.166358	0.999983	1.15404	0.139435	0.473932	-0.678071	1.15071	0.166358	10.2405	14.91	15.6133	9.46738	12.5069	5.33484	24.8703	14.6125
ENSCSAG00000014809	AIF1L	allograft inflammatory factor 1 like	1.14958	0.138099	0.999983	1.14958	0.138099	1.80735	0.658964	1.15496	0.0810837	23.041	25.844	18.2155	11.8342	8.33796	6.22398	12.9758	5.845
ENSCSAG00000017308			1.14852	0.144758	0.999983	1.13865	0.10742	-0.0671135	-1.20645	1.14852	0.144758	16.6407	24.85	21.4683	4.73369	23.9716	19.5611	27.0329	33.1216
ENSCSAG00000017874	RFXAP		1.14742	0.188407	0.999983	1.14742	0.188407	1.36923	0.222394	1.15474	0.159414	17.9208	12.922	14.3122	7.10054	6.25347	6.22398	7.56922	9.74166
ENSCSAG00000009450	RNF215		1.14717	0.0622704	0.999983	1.14496	0.0530214	0.545435	-0.597901	1.14717	0.0622704	31.3614	22.862	17.565	18.9348	16.6759	19.5611	32.4395	24.3542
ENSCSAG00000008562	ZNF454		1.14689	0.60311	0.999983	1.14689	0.60311	-0.192643	-2.32192	1.31477	0.544651	1.92008	4.97	1.30111	0	5.21123	2.66742	2.16263	2.9225
ENSCSAG00000000827	TMEM51	transmembrane protein 51	1.14668	0.0319816	0.999983	1.14668	0.0319816	0.883187	-0.263034	1.15054	0.0301057	38.4017	44.73	31.2266	18.9348	17.7182	26.6742	23.789	36.0441
ENSCSAG00000012957	CCDC141	coiled-coil domain containing 141	1.14551	0.674019	0.999983	1.48815	0.599611	0.415037	-1.58495	1.14551	0.674019	1.92008	1.988	1.30111	0	2.08449	0.88914	0	2.9225
ENSCSAG00000008429	PEMT		1.14517	0.268877	0.999983	1.13268	0.233457	-0.144389	-1.27302	1.14517	0.268877	7.68034	10.934	4.55388	7.10054	8.33796	13.3371	11.8945	16.5608
ENSCSAG00000016237	ST3GAL5	ST3 beta-galactoside alpha-2,3-sialyltransferase 5	1.14174	0.44823	0.999983	1.13595	0.399816	-0.584961	-1.7162	1.14174	0.44823	4.4802	3.976	5.20444	2.36685	6.25347	6.22398	11.8945	10.7158
ENSCSAG00000007689	ZNF449	zinc finger protein 449	1.14089	0.374501	0.999983	1.14089	0.374501	1.1375	1.7955e-06	1.14099	0.368319	5.76025	4.97	3.25277	7.10054	2.08449	2.66742	6.4879	3.89666
ENSCSAG00000002707	ANKRD13A		1.1399	0.0605849	0.999983	1.13327	0.0336483	-0.544805	-1.67807	1.1399	0.0605849	37.7617	46.718	30.5761	9.46738	69.8304	54.2375	61.635	66.2433
ENSCSAG00000010021	CCDC136		1.13964	0.192968	0.999983	1.14238	0.17285	0.807355	-0.334418	1.13964	0.192968	11.5205	8.94599	13.6617	9.46738	8.33796	4.4457	16.2197	12.6642
ENSCSAG00000017305	SH3GL3	SH3 domain containing GRB2 like 3, endophilin A3	1.13957	0.462498	0.999983	1.09158	0.43806	-1.32193	-2.67807	1.13957	0.462498	4.4802	7.952	4.55388	0	15.6337	14.2262	12.9758	19.4833
ENSCSAG00000009772	UBE2E2		1.13723	0.142237	0.999983	1.13723	0.142237	1.07039	-0.0641293	1.14481	0.1195	23.681	17.892	13.0111	9.46738	9.38021	10.6697	8.65053	13.6383
ENSCSAG00000007633	TET1	tet methylcytosine dioxygenase 1	1.1371	0.238493	0.999983	1.10499	0.196425	-1.2854	-2.38466	1.1371	0.238493	16.6407	14.91	7.1561	2.36685	35.4363	42.6787	23.789	23.38
ENSCSAG00000013658	SLX4IP		1.13708	0.208821	0.999983	1.1186	0.183337	-0.229481	-1.34395	1.13708	0.208821	12.8006	15.904	8.45721	4.73369	13.5492	20.4502	20.545	11.69
ENSCSAG00000008044	ZSCAN23	zinc finger and SCAN domain containing 23	1.1361	0.478464	0.999983	1.09785	0.464561	-0.169923	-1.26303	1.1361	0.478464	4.4802	3.976	2.60222	2.36685	5.21123	4.4457	6.4879	5.845
ENSCSAG00000016214	CNIH3	cornichon family AMPA receptor auxiliary protein 3	1.13349	0.517847	0.999983	1.10149	0.514192	1.33823e-06	-1.37851	1.13349	0.517847	2.56011	4.97	4.55388	0	4.16898	4.4457	5.40658	7.79333
ENSCSAG00000018920	SLC35G2	solute carrier family 35 member G2	1.13304	0.3189	0.999983	1.13304	0.3189	0.906891	-0.222391	1.13584	0.316169	7.68034	6.958	3.25277	9.46738	2.08449	6.22398	4.32527	9.74166
ENSCSAG00000012424	KIAA1614		1.13118	0.31691	0.999983	1.1079	0.257403	-1.37197	-2.47393	1.13118	0.31691	7.68034	8.94599	3.90333	4.73369	25.0139	18.6719	28.1142	22.4058
ENSCSAG00000008378	DRC3		1.12899	0.415084	0.999983	1.12899	0.415084	2	0.874469	1.12775	0.358236	2.56011	8.94599	5.85499	4.73369	1.04225	1.77828	1.08132	4.87083
ENSCSAG00000004047	RYR1	ryanodine receptor 1	1.12881	0.824475	0.999983	1.12881	0.824475	-0.999994	-3.1699	1.73162	0.615205	0	2.982	1.30111	0	2.08449	3.55656	5.40658	3.89666
ENSCSAG00000013871	DUSP7	dual specificity phosphatase 7	1.12854	0.255069	0.999983	1.10749	0.244849	0.231326	-0.874467	1.12854	0.255069	13.4406	13.916	9.75832	2.36685	10.4225	13.3371	12.9758	8.76749
ENSCSAG00000008352	GID4	GID complex subunit 4 homolog	1.12572	0.125154	0.999983	1.12572	0.125154	1.17834	0.0544488	1.13132	0.103494	19.2008	23.856	13.0111	14.2011	7.29572	11.5588	12.9758	12.6642
ENSCSAG00000019487	UFSP1	UFM1 specific peptidase 1 (inactive)	1.12402	0.356013	0.999983	1.12402	0.356013	1.37851	0.263036	1.11717	0.331773	8.32037	4.97	7.1561	4.73369	4.16898	0.88914	2.16263	7.79333
ENSCSAG00000011796	EFNB1	ephrin B1	1.12351	0.0013847	0.999983	1.1205	0.00135357	0.701776	-0.418501	1.12351	0.0013847	126.086	144.13	61.1522	42.6032	86.5063	79.1334	75.6922	63.3208
ENSCSAG00000004880	GFRA1	GDNF family receptor alpha 1	1.12197	0.349176	0.999983	1.13025	0.328373	1.1375	1.68944e-06	1.12197	0.349176	4.4802	6.958	3.25277	11.8342	3.12674	1.77828	7.56922	6.81916
ENSCSAG00000003323	ZNF235		1.12014	0.290977	0.999983	1.12014	0.290977	1	-0.115476	1.13081	0.26808	11.5205	7.952	6.50555	4.73369	6.25347	4.4457	7.56922	4.87083
ENSCSAG00000013506		ATP-binding cassette sub-family D member 1	1.11871	0.447153	0.999983	1.1103	0.410274	-0.415036	-1.51457	1.11871	0.447153	6.40028	2.982	5.20444	2.36685	4.16898	8.00226	6.4879	13.6383
ENSCSAG00000019718	TIGD6		1.11717	0.472738	0.999983	1.07502	0.45813	-0.415036	-1.48542	1.11717	0.472738	5.76025	2.982	3.25277	2.36685	7.29572	5.33484	7.56922	5.845
ENSCSAG00000009517	BEX4	brain expressed X-linked 4	1.11543	0.215347	0.999983	1.11543	0.215347	1.77761	0.667426	1.10815	0.16915	11.5205	11.928	14.9628	11.8342	5.21123	1.77828	4.32527	12.6642
ENSCSAG00000017173	RLBP1	retinaldehyde binding protein 1	1.11515	0.671739	0.999983	1.12635	0.667483	1.58495	1.68157e-06	1.11515	0.671739	1.92008	0.993999	3.25277	0	1.04225	0	2.16263	0.974166
ENSCSAG00000000731	NPHP4		1.11388	0.156524	0.999983	1.1084	0.114698	-0.277533	-1.38333	1.11388	0.156524	20.4809	12.922	14.3122	9.46738	19.8027	20.4502	34.6021	25.3283
ENSCSAG00000008630	WNT6	Wnt family member 6	1.10964	0.500431	0.999983	1.10964	0.500431	1.11548	-0.321926	1.18309	0.439724	8.32037	4.97	3.90333	0	3.12674	2.66742	3.24395	1.94833
ENSCSAG00000009215	TMEM220		1.10805	0.282789	0.999983	1.10805	0.282789	2.58496	1.47393	1.11858	0.167632	17.2808	18.886	20.1672	4.73369	2.08449	4.4457	5.40658	3.89666
ENSCSAG00000005968	RTN4RL2		1.10789	0.430613	0.999983	1.10789	0.430613	2	0.736966	1.14705	0.358012	12.8006	6.958	9.75832	0	1.04225	3.55656	2.16263	3.89666
ENSCSAG00000000540	SMIM6		1.10778	0.292468	0.999983	1.10778	0.292468	1	-0.106914	1.11665	0.279754	9.60042	7.952	8.45721	4.73369	5.21123	3.55656	6.4879	7.79333
ENSCSAG00000017313			1.10773	0.592197	0.999983	1.05027	0.589496	-1.37851	-2.41503	1.10773	0.592197	3.20014	1.988	1.30111	2.36685	7.29572	6.22398	6.4879	9.74166
ENSCSAG00000004167	PITPNC1	phosphatidylinositol transfer protein cytoplasmic 1	1.10646	0.115738	0.999983	1.09944	0.0994205	0.0951579	-0.999999	1.10646	0.115738	21.761	24.85	14.9628	9.46738	14.5914	29.3416	21.6263	26.3025
ENSCSAG00000004523	FAM53B	family with sequence similarity 53 member B	1.10537	0.335176	0.999983	1.0876	0.274578	-1.20945	-2.29278	1.10537	0.335176	8.9604	6.958	3.25277	7.10054	18.7604	17.7828	31.3582	17.535
ENSCSAG00000003056	C12orf73	chromosome unknown C12orf73 homolog	1.10462	0.582827	0.999983	1.10462	0.582827	-0.58496	-2.11547	1.15455	0.573051	2.56011	2.982	2.60222	0	4.16898	5.33484	6.4879	6.81916
ENSCSAG00000011254	EHD3	EH domain containing 3	1.10389	0.163499	0.999983	1.10389	0.163499	1.22239	0.120295	1.10743	0.143147	17.9208	16.898	16.2639	9.46738	9.38021	6.22398	10.8132	11.69
ENSCSAG00000006930	PTEN	phosphatase and tensin homolog	1.10339	0.0375253	0.999983	1.09921	0.0152701	-1.55061	-2.64807	1.10339	0.0375253	43.5219	40.754	20.1672	21.3016	116.731	132.482	108.132	149.047
ENSCSAG00000016206	ANKRD55		1.10287	0.723645	0.999983	1.36126	0.686703	1.24018e-06	-1.99998	1.10287	0.723645	1.92008	0.993999	1.30111	0	1.04225	1.77828	0	3.89666
ENSCSAG00000014641	MFSD4A	major facilitator superfamily domain containing 4A	1.09995	0.402871	0.999983	1.09995	0.402871	1.87447	0.777608	1.09405	0.361728	5.12023	5.964	4.55388	7.10054	2.08449	0.88914	4.32527	2.9225
ENSCSAG00000011800	GSAP		1.09938	0.372439	0.999983	1.07143	0.310066	-1.6845	-2.75488	1.09938	0.372439	6.40028	7.952	2.60222	4.73369	22.9294	22.2285	29.1955	25.3283
ENSCSAG00000019744		60S ribosomal protein L18	1.09832	0.164815	0.999983	1.08821	0.0940848	-2.70044	-3.78759	1.09832	0.164815	19.2008	20.874	16.2639	4.73369	129.238	130.704	147.059	143.202
ENSCSAG00000016868	KLF3	Kruppel like factor 3	1.09797	0.0428074	0.999983	1.09797	0.0428074	1.41954	0.321929	1.10193	0.0269248	43.5219	62.622	33.8289	21.3016	16.6759	23.1176	19.4637	25.3283
ENSCSAG00000016711	POMGNT2		1.09706	0.0605139	0.999983	1.09349	0.0525184	0.645336	-0.447458	1.09706	0.0605139	33.2815	27.832	26.6728	16.5679	16.6759	22.2285	32.4395	28.2508
ENSCSAG00000013648	ANKRD16	ankyrin repeat domain 16	1.0968	0.384479	0.999983	1.03583	0.361244	-1.23446	-2.26303	1.0968	0.384479	8.9604	7.952	2.60222	2.36685	20.8449	18.6719	9.73185	13.6383
ENSCSAG00000017895	DTNA	dystrobrevin alpha	1.09345	0.19204	0.999983	1.09345	0.19204	1.22239	0.131246	1.09611	0.172509	12.8006	14.91	11.0594	11.8342	5.21123	7.11312	12.9758	7.79333
ENSCSAG00000016480	RAB2B	RAB2B, member RAS oncogene family	1.0923	0.121438	0.999983	1.0923	0.121438	2.03242	0.9386	1.09309	0.073013	21.761	22.862	25.3716	21.3016	5.21123	6.22398	11.8945	11.69
ENSCSAG00000016097	MAN1A1	mannosidase alpha class 1A member 1	1.09177	0.525413	0.999983	1.09177	0.525413	0.321929	-0.736962	1.16663	0.475723	3.84017	5.964	0.650555	2.36685	6.25347	1.77828	2.16263	2.9225
ENSCSAG00000015181	THBS4	thrombospondin 4	1.09162	0.684167	0.999983	1.09162	0.684167	3.6147	2.32192	1.32558	0.563184	3.20014	45.724	1.30111	14.2011	0	4.4457	2.16263	0.974166
ENSCSAG00000006815	KCNH2		1.09121	0.456106	0.999983	1.0607	0.409	-1.67807	-2.73696	1.09121	0.456106	3.20014	6.958	3.90333	2.36685	15.6337	16.0045	17.3011	23.38
ENSCSAG00000017657	SLC29A4	solute carrier family 29 member 4	1.09004	0.243325	0.999983	1.06945	0.202821	-0.671376	-1.73696	1.09004	0.243325	11.5205	14.91	6.50555	4.73369	22.9294	20.4502	19.4637	21.4317
ENSCSAG00000014167	TUBA8		1.09004	0.437106	0.999983	1.09004	0.437106	0.63743	-0.652074	1.13039	0.426466	5.76025	7.952	6.50555	0	7.29572	1.77828	5.40658	5.845
ENSCSAG00000010320	PAQR4	progestin and adipoQ receptor family member 4	1.08948	0.533959	0.999983	1.08948	0.533959	0.485427	-0.584959	1.12017	0.517553	4.4802	2.982	1.95166	2.36685	1.04225	4.4457	3.24395	2.9225
ENSCSAG00000019136			1.08842	0.438448	0.999983	1.08842	0.438448	1.09954	-0.169923	1.12752	0.413212	5.76025	8.94599	8.45721	0	2.08449	5.33484	5.40658	3.89666
ENSCSAG00000004369	INPP5A		1.08786	0.0927519	0.999983	1.08156	0.058031	-0.610053	-1.68966	1.08786	0.0927519	22.401	34.79	18.8661	11.8342	43.7743	42.6787	44.334	55.5275
ENSCSAG00000010334	CFAP52	cilia and flagella associated protein 52	1.08628	0.439874	0.999983	1.08628	0.439874	2.08746	1	1.11119	0.347217	11.5205	4.97	7.80666	2.36685	2.08449	1.77828	4.32527	0.974166
ENSCSAG00000013947	RILP	Rab interacting lysosomal protein	1.08627	0.193362	0.999983	1.08627	0.193362	0.646364	-0.436098	1.09949	0.1853	15.3607	20.874	11.71	4.73369	14.5914	8.00226	12.9758	9.74166
ENSCSAG00000004842	RECQL5	RecQ like helicase 5	1.08533	0.0446545	0.999983	1.0822	0.0266849	0.0573336	-1.02509	1.08533	0.0446545	39.6818	36.778	38.3827	18.9348	31.2674	42.6787	58.3911	58.45
ENSCSAG00000003897	HSD11B2	hydroxysteroid 11-beta dehydrogenase 2	1.08369	0.390807	0.999983	1.08369	0.390807	2.20163	1.11548	1.10472	0.285053	12.1605	10.934	11.0594	2.36685	2.08449	2.66742	4.32527	1.94833
ENSCSAG00000008553	EFR3B	EFR3 homolog B	1.08344	0.168425	0.999983	1.0652	0.157993	-0.0324207	-1.09311	1.08344	0.168425	21.1209	22.862	10.4089	4.73369	23.9716	21.3394	12.9758	18.5092
ENSCSAG00000010521	PLB1		1.08253	0.719964	0.999983	1.08253	0.719964	-0.485424	-2.16991	1.45595	0.576804	0	4.97	1.95166	0	5.21123	1.77828	5.40658	3.89666
ENSCSAG00000008647	PIGX		1.08058	0.227	0.999983	1.06843	0.189127	0.0395291	-1.03103	1.08058	0.227	19.2008	17.892	21.4683	2.36685	12.5069	23.1176	19.4637	28.2508
ENSCSAG00000012607	PIF1	PIF1 5'-to-3' DNA helicase	1.07791	0.463349	0.999983	1.03882	0.436769	-1.29545	-2.32192	1.07791	0.463349	7.68034	2.982	3.25277	2.36685	21.8871	5.33484	14.0571	10.7158
ENSCSAG00000012309	ORMDL1	ORMDL sphingolipid biosynthesis regulator 1	1.07295	0.08935	0.999983	1.07295	0.08935	1.89308	0.821031	1.07465	0.0450752	37.7617	39.76	33.8289	18.9348	8.33796	13.3371	9.73185	20.4575
ENSCSAG00000003428	MMAA	metabolism of cobalamin associated A	1.07195	0.374865	0.999983	1.07195	0.374865	1.48543	0.415039	1.07589	0.338399	5.76025	7.952	5.20444	7.10054	1.04225	3.55656	4.32527	4.87083
ENSCSAG00000009113	N6AMT1	N-6 adenine-specific DNA methyltransferase 1	1.07115	0.782788	0.999983	1.07115	0.782788	-0.736961	-2.80734	1.158	0.707444	1.92008	0.993999	1.30111	0	2.08449	2.66742	5.40658	1.94833
ENSCSAG00000014528	DOLPP1		1.07003	0.217166	0.999983	1.07003	0.217166	2.16992	1.09954	1.07427	0.133108	21.1209	14.91	15.6133	14.2011	4.16898	3.55656	7.56922	5.845
ENSCSAG00000014828	CTPS2	CTP synthase 2	1.06795	0.040547	0.999983	1.06795	0.040547	1.16601	0.0978479	1.07088	0.0351208	46.7221	44.73	40.3344	21.3016	18.7604	22.2285	24.8703	32.1475
ENSCSAG00000004868	POP4		1.06761	0.0361594	0.999983	1.06761	0.0361594	1.42381	0.356144	1.07081	0.0220909	47.3621	62.622	35.7805	28.4021	18.7604	22.2285	28.1142	22.4058
ENSCSAG00000008306	PPP1R16A	protein phosphatase 1 regulatory subunit 16A	1.06623	0.184111	0.999983	1.05466	0.120545	-1.75633	-2.80735	1.06623	0.184111	14.0806	22.862	11.0594	7.10054	65.6614	58.6832	72.4482	53.5791
ENSCSAG00000015816	INPP5E	inositol polyphosphate-5-phosphatase E	1.0658	0.398712	0.999983	1.03408	0.338858	-2.11548	-3.14974	1.0658	0.398712	4.4802	10.934	5.85499	2.36685	35.4363	30.2307	41.09	30.1991
ENSCSAG00000015586	TRAF3IP2	TRAF3 interacting protein 2	1.06362	0.409464	0.999983	1.06362	0.409464	0.777608	-0.289505	1.08362	0.406654	8.32037	3.976	7.1561	2.36685	3.12674	4.4457	5.40658	5.845
ENSCSAG00000004222		archaelysin family metallopeptidase 2	1.06274	0.25988	0.999983	1.04409	0.19781	-1.40808	-2.44931	1.06274	0.25988	16.6407	8.94599	5.85499	7.10054	29.1829	40.0113	36.7648	34.0958
ENSCSAG00000010466	ICA1L	islet cell autoantigen 1 like	1.0625	0.399985	0.999983	1.04321	0.36442	-0.547486	-1.58496	1.0625	0.399985	7.68034	4.97	2.60222	4.73369	13.5492	5.33484	11.8945	11.69
ENSCSAG00000012882	WNT5A	Wnt family member 5A	1.062	0.0315281	0.999983	1.062	0.0315281	1.83289	0.770519	1.06401	0.014644	57.6025	55.664	51.3938	35.5027	14.5914	16.8937	23.789	27.2766
ENSCSAG00000002255	TSPAN10		1.06197	0.231648	0.999983	1.06197	0.231648	1.30256	0.247929	1.0679	0.1777	15.3607	21.868	12.3605	7.10054	7.29572	8.00226	12.9758	2.9225
ENSCSAG00000001980	ZBTB7B	zinc finger and BTB domain containing 7B	1.05954	0.212893	0.999983	1.0559	0.176645	-0.0524666	-1.10434	1.05954	0.212893	14.0806	12.922	13.0111	7.10054	17.7182	9.78054	27.0329	15.5867
ENSCSAG00000017604	LPIN2	lipin 2	1.05761	0.0265907	0.999983	1.05622	0.0200959	0.148864	-0.905362	1.05761	0.0265907	60.1627	41.748	31.8772	30.769	48.9855	42.6787	77.8548	39.9408
ENSCSAG00000005631	ABHD8	abhydrolase domain containing 8	1.05518	0.0884022	0.999983	1.04991	0.0554749	-0.656515	-1.70401	1.05518	0.0884022	28.1612	30.814	16.9144	14.2011	48.9855	44.457	52.9845	47.7341
ENSCSAG00000016356	R3HDM1	R3H domain containing 1	1.05305	0.0487181	0.999983	1.05305	0.0487181	0.445034	-0.600391	1.04832	0.0106201	72.3232	90.4539	56.5983	35.5027	34.3941	85.3574	55.1471	85.7266
ENSCSAG00000001237	MKNK1	MAPK interacting serine/threonine kinase 1	1.04988	0.244344	0.999983	1.03124	0.241701	0.152004	-0.874468	1.04988	0.244344	14.0806	15.904	7.1561	4.73369	14.5914	12.448	11.8945	9.74166
ENSCSAG00000007005	GCAT		1.04951	0.369185	0.999983	1.03051	0.339483	-0.169924	-1.20163	1.04951	0.369185	7.68034	7.952	8.45721	2.36685	10.4225	8.00226	11.8945	10.7158
ENSCSAG00000001334			1.0465	0.576316	0.999983	1.0465	0.576316	1.41503	0.415037	1.06517	0.522037	4.4802	3.976	1.95166	2.36685	3.12674	0	1.08132	1.94833
ENSCSAG00000007449	NRBF2		1.04585	0.152279	0.999983	1.04585	0.152279	1	-0.0473047	1.05008	0.150743	17.9208	19.88	21.4683	9.46738	9.38021	9.78054	16.2197	14.6125
ENSCSAG00000009462	HDAC11	histone deacetylase 11	1.04358	0.150608	0.999983	1.04072	0.110591	-0.490986	-1.52838	1.04358	0.150608	17.9208	18.886	13.6617	11.8342	23.9716	27.5633	51.9032	23.38
ENSCSAG00000009603	TRAPPC9		1.04349	0.476808	0.999983	1.01036	0.43516	-1.53605	-2.54432	1.04349	0.476808	3.20014	6.958	3.90333	2.36685	16.6759	12.448	16.2197	18.5092
ENSCSAG00000005256	CFAP43	cilia and flagella associated protein 43	1.04218	0.542356	0.999983	1.04218	0.542356	0.459432	-0.999996	1.12271	0.497131	3.84017	6.958	3.25277	0	3.12674	5.33484	3.24395	2.9225
ENSCSAG00000007651	STOX1		1.04035	0.763164	0.999983	1.04035	0.763164	-0.88264	-2.06412	1.09695	0.650542	19.2008	12.922	11.0594	0	26.0561	32.8982	20.545	25.3283
ENSCSAG00000016903	ZNF621		1.04009	0.406059	0.999983	1.02071	0.397549	0.106916	-0.906888	1.04009	0.406059	6.40028	7.952	5.85499	2.36685	9.38021	4.4457	5.40658	9.74166
ENSCSAG00000016081	TCF7L1		1.03917	0.455561	0.999983	1.03917	0.455561	3.84129	2.80735	1.04684	0.152437	19.8409	22.862	12.3605	9.46738	1.04225	1.77828	2.16263	0.974166
ENSCSAG00000003941	ENKD1		1.03786	0.0908849	0.999983	1.0361	0.0904456	0.683527	-0.350496	1.03786	0.0908849	28.8013	23.856	15.6133	23.6685	18.7604	14.2262	35.6834	14.6125
ENSCSAG00000018029	C18orf32	chromosome unknown C18orf32 homolog	1.03633	0.18015	0.999983	1.03633	0.18015	1.32193	0.283794	1.0467	0.152563	24.9611	19.88	20.8178	7.10054	11.4647	7.11312	11.8945	10.7158
ENSCSAG00000013151	RHBDF1	rhomboid 5 homolog 1	1.03606	0.179688	0.999983	1.01994	0.140031	-0.777607	-1.79518	1.03606	0.179688	17.9208	23.856	10.4089	7.10054	36.4786	35.5656	34.6021	24.3542
ENSCSAG00000007277	CISD1	CDGSH iron sulfur domain 1	1.03557	0.191664	0.999983	1.03557	0.191664	2.85798	1.82103	1.03777	0.0736213	24.9611	32.802	33.8289	18.9348	3.12674	5.33484	8.65053	5.845
ENSCSAG00000009549	SLC45A4	solute carrier family 45 member 4	1.03525	0.152596	0.999983	1.02477	0.104217	-0.895663	-1.91938	1.03525	0.152596	20.4809	22.862	13.6617	9.46738	43.7743	35.5656	41.09	45.7858
ENSCSAG00000006668	F8		1.03458	0.615513	0.999983	1.03458	0.615513	1.69133e-06	-0.999995	1.06823	0.604068	3.20014	1.988	0.650555	2.36685	1.04225	3.55656	1.08132	4.87083
ENSCSAG00000002577	VANGL2	VANGL planar cell polarity protein 2	1.03391	0.162555	0.999983	1.03391	0.162555	0.616672	-0.415036	1.04629	0.153867	16.6407	28.826	12.3605	9.46738	11.4647	18.6719	15.1384	12.6642
ENSCSAG00000011580	PTPN21	protein tyrosine phosphatase non-receptor type 21	1.03152	0.239976	0.999983	1.01986	0.177637	-1.19264	-2.20945	1.03152	0.239976	16.6407	10.934	7.1561	9.46738	31.2674	32.8982	32.4395	41.8891
ENSCSAG00000007208	CDIN1	CDAN1 interacting nuclease 1	1.03067	0.21186	0.999983	1.01383	0.208681	0.311945	-0.700438	1.03067	0.21186	13.4406	22.862	9.10777	7.10054	13.5492	15.1154	10.8132	14.6125
ENSCSAG00000009183	SLC35E4	solute carrier family 35 member E4	1.02991	0.422506	0.999983	1.02991	0.422506	-0.362568	-1.37851	1.07715	0.421254	8.32037	5.964	3.25277	2.36685	8.33796	9.78054	6.4879	6.81916
ENSCSAG00000014514	NOD1	nucleotide binding oligomerization domain containing 1	1.02567	0.398445	0.999983	1.01711	0.352524	-0.469484	-1.48542	1.02567	0.398445	5.12023	7.952	3.25277	7.10054	9.38021	8.8914	11.8945	15.5867
ENSCSAG00000000112	AMER1	APC membrane recruitment protein 1	1.02326	0.221409	0.999983	1.01987	0.211471	0.584963	-0.432958	1.02326	0.221409	12.1605	14.91	11.0594	9.46738	9.38021	8.8914	15.1384	11.69
ENSCSAG00000014615	TMCC2	transmembrane and coiled-coil domain family 2	1.02321	0.683764	0.999983	1.02321	0.683764	-2.3785	-4.3923	1.16725	0.632983	1.92008	2.982	0.650555	0	12.5069	13.3371	15.1384	5.845
ENSCSAG00000018514	KBTBD11		1.02203	0.289308	0.999983	1.02163	0.254297	0.160466	-0.857979	1.02203	0.289308	10.2405	8.94599	6.50555	9.46738	8.33796	8.8914	16.2197	12.6642
ENSCSAG00000015999	SH3TC1	SH3 domain and tetratricopeptide repeats 1	1.02196	0.16521	0.999983	1.01356	0.104268	-1.71621	-2.72662	1.02196	0.16521	18.5608	22.862	9.10777	11.8342	79.2106	58.6832	75.6922	63.3208
ENSCSAG00000003880	LRRC32	leucine rich repeat containing 32	1.01936	0.509933	0.999983	1.46895	0.400783	1.99999	0.999998	1.01936	0.509933	3.20014	4.97	3.90333	2.36685	1.04225	0.88914	0	2.9225
ENSCSAG00000015590	RXRA	retinoid X receptor alpha	1.01746	0.0553417	0.999983	1.01344	0.0461332	0.567041	-0.447458	1.01746	0.0553417	32.0014	47.712	22.1189	33.1358	26.0561	28.4525	41.09	34.0958
ENSCSAG00000014314	L3HYPDH		1.01718	0.371827	0.999983	1.01718	0.371827	1.5025	0.485428	1.02169	0.32922	10.8805	5.964	9.10777	4.73369	1.04225	5.33484	5.40658	4.87083
ENSCSAG00000016324	LIMD1	LIM domains containing 1	1.0141	0.0870127	0.999983	1.01053	0.0634693	0.0437219	-0.966832	1.0141	0.0870127	37.7617	28.826	29.9255	14.2011	40.6476	24.0068	44.334	41.8891
ENSCSAG00000016248	STK32B	serine/threonine kinase 32B	1.01328	0.107166	0.999983	1.00894	0.0900752	0.424498	-0.584962	1.01328	0.107166	20.4809	30.814	16.9144	21.3016	18.7604	18.6719	32.4395	25.3283
ENSCSAG00000006421	RHBDL3	rhomboid like 3	1.0129	0.745434	0.999983	1.0129	0.745434	-2.80735	-4.80733	1.12421	0.678253	1.28006	2.982	1.30111	0	5.21123	23.1176	15.1384	12.6642
ENSCSAG00000013565	ZNF630		1.01098	0.54047	0.999983	1.00474	0.523013	1.44812e-06	-0.999996	1.01098	0.54047	3.20014	3.976	1.30111	4.73369	1.04225	6.22398	6.4879	5.845
ENSCSAG00000006035	HES6	hes family bHLH transcription factor 6	1.0101	0.515165	0.999983	1.0101	0.515165	1.26303	0.263036	1.0427	0.458214	5.76025	5.964	1.30111	4.73369	1.04225	3.55656	2.16263	2.9225
ENSCSAG00000007520	PPP2R5B	protein phosphatase 2 regulatory subunit B'beta	1.00922	0.458068	0.999983	0.976153	0.419072	-1.93073	-3.09953	1.00922	0.458068	6.40028	9.93999	6.50555	0	21.8871	39.1221	28.1142	32.1475
ENSCSAG00000006338	MIEF1	mitochondrial elongation factor 1	1.00842	0.0792183	0.999983	1.00353	0.0489441	-0.214738	-1.21842	1.00842	0.0792183	46.082	34.79	37.7322	14.2011	52.1123	41.7896	54.0658	67.2175
ENSCSAG00000008805	INPP5J	inositol polyphosphate-5-phosphatase J	1.00789	0.195837	0.999983	1.00789	0.195837	0.624492	-0.37851	1.01589	0.18574	18.5608	17.892	11.0594	9.46738	11.4647	13.3371	7.56922	17.535
ENSCSAG00000012104	FAM104B		1.00779	0.31425	0.999983	1.00779	0.31425	2.07039	1.05889	1.00832	0.252065	12.8006	7.952	8.45721	16.5679	4.16898	0.88914	5.40658	6.81916
ENSCSAG00000003684	PLXNC1		1.0075	0.622585	0.999983	1.0075	0.622585	0.999999	1.10628e-06	1.10769	0.550354	1.28006	6.958	1.30111	2.36685	3.12674	0.88914	1.08132	1.94833
ENSCSAG00000001212			1.00571	0.172499	0.999983	1.00571	0.172499	0.537657	-0.465662	1.01683	0.167814	23.681	20.874	14.3122	7.10054	12.5069	17.7828	11.8945	16.5608
ENSCSAG00000019576	FLRT2	fibronectin leucine rich transmembrane protein 2	1.0045	0.233861	0.999983	1.0021	0.224406	0.584963	-0.415036	1.0045	0.233861	14.0806	12.922	14.3122	7.10054	5.21123	13.3371	12.9758	14.6125
ENSCSAG00000005461		homeobox C13	1.00166	0.453412	0.999983	1.00166	0.453412	1	1.71927e-06	1.02346	0.427387	5.12023	6.958	2.60222	4.73369	3.12674	2.66742	3.24395	4.87083
