## Supplementary Table 11 for "Ribosome profiling of porcine reproductive and respiratory syndrome virus reveals novel features of viral gene expression" (part 3 of 3)

### Sheet: TE_full (continued)
gene_ID	external_gene_name	wikigene_description	log2FC_TE_final	pvalue_final	pvalue.adjust	log2FC_TE_v1	pvalue_v1	KO2_log2TE	WT_log2TE	log2FC_TE_v2	pvalue_v2	noCHX_Ribo_12hpi_KO2_1	noCHX_Ribo_12hpi_KO2_2	noCHX_Ribo_12hpi_WT_1	noCHX_Ribo_12hpi_WT_2	noCHX_RNA_12hpi_KO2_1	noCHX_RNA_12hpi_KO2_2	noCHX_RNA_12hpi_WT_1	noCHX_RNA_12hpi_WT_2
ENSCSAG00000009325	ZCCHC24	zinc finger CCHC-type containing 24	1.00058	0.220422	0.999983	1.00058	0.220422	1.074	0.0740016	1.01302	0.18514	24.9611	14.91	11.0594	9.46738	9.38021	9.78054	10.8132	7.79333
ENSCSAG00000002449			0.999994	0.14006	0.999983	0.997409	0.1019	-0.188444	-1.18442	0.999994	0.14006	21.1209	21.868	20.8178	11.8342	29.1829	20.4502	32.4395	42.8633
ENSCSAG00000007857	SCGN		0.998495	0.724387	0.999983	1.36413	0.630937	0.584959	-0.999992	0.998495	0.724387	1.28006	1.988	0	2.36685	2.08449	0	0	3.89666
ENSCSAG00000004630	USH1G	USH1 protein network component sans	0.99841	0.637087	0.999983	0.99841	0.637087	-1.5025	-3.08745	1.09429	0.611756	2.56011	2.982	1.95166	0	12.5069	3.55656	7.56922	8.76749
ENSCSAG00000015248	PDE6B		0.9981	0.554684	0.999983	1.0041	0.554359	0.999998	2.02927e-06	0.9981	0.554684	1.92008	3.976	3.90333	2.36685	1.04225	1.77828	4.32527	1.94833
ENSCSAG00000013952	AKR1E2	aldo-keto reductase family 1 member E2	0.998012	0.497304	0.999983	0.968381	0.486247	-0.263033	-1.22239	0.998012	0.497304	2.56011	6.958	3.90333	2.36685	3.12674	8.8914	6.4879	7.79333
ENSCSAG00000008834	AMMECR1		0.995099	0.404183	0.999983	0.995099	0.404183	2	1	0.99874	0.341883	12.1605	3.976	9.10777	7.10054	3.12674	0.88914	6.4879	1.94833
ENSCSAG00000008619	PHYKPL	5-phosphohydroxy-L-lysine phospho-lyase	0.991855	0.172987	0.999983	0.980932	0.169137	0.537657	-0.443606	0.991855	0.172987	16.0007	28.826	16.2639	9.46738	18.7604	12.448	15.1384	18.5092
ENSCSAG00000000516	MACIR	macrophage immunometabolism regulator	0.991169	0.131166	0.999983	0.991169	0.131166	1.11103	0.118645	0.99572	0.117902	17.9208	35.784	20.8178	16.5679	11.4647	14.2262	14.0571	21.4317
ENSCSAG00000006474	RNF32	ring finger protein 32	0.989787	0.72407	0.999983	0.989787	0.72407	-0.584959	-2.16991	1.05267	0.682043	3.20014	0.993999	1.95166	0	5.21123	0.88914	6.4879	2.9225
ENSCSAG00000011840	LRRC73		0.989787	0.72262	0.999983	0.989787	0.72262	1.44476e-06	-1.58495	1.03603	0.682033	2.56011	0.993999	1.95166	0	3.12674	0.88914	1.08132	4.87083
ENSCSAG00000009558	SLC22A18	solute carrier family 22 member 18	0.989676	0.361489	0.999983	0.989676	0.361489	1.22239	0.241009	0.998675	0.314587	8.9604	11.928	8.45721	4.73369	2.08449	7.11312	3.24395	7.79333
ENSCSAG00000006899	ZNF862	zinc finger protein 862	0.988245	0.548741	0.999983	0.988245	0.548741	0.152004	-1.16992	1.05933	0.527438	3.84017	5.964	3.90333	0	5.21123	3.55656	3.24395	5.845
ENSCSAG00000003363	SMG9	SMG9 nonsense mediated mRNA decay factor	0.988227	0.0665159	0.999983	0.984766	0.0657152	0.830075	-0.154722	0.988227	0.0665159	31.3614	48.706	31.8772	21.3016	21.8871	23.1176	24.8703	34.0958
ENSCSAG00000012330	MORN2	MORN repeat containing 2	0.987716	0.255176	0.999983	0.98232	0.232727	0.395929	-0.584961	0.987716	0.255176	12.1605	12.922	13.0111	7.10054	10.4225	8.8914	17.3011	12.6642
ENSCSAG00000005959			0.987565	0.361181	0.999983	0.971163	0.345544	0.180573	-0.788494	0.987565	0.361181	7.68034	8.94599	5.85499	4.73369	8.33796	7.11312	7.56922	10.7158
ENSCSAG00000008545			0.986862	0.194676	0.999983	0.986862	0.194676	0.791414	-0.192644	0.997878	0.169861	25.6011	18.886	12.3605	9.46738	10.4225	16.0045	7.56922	15.5867
ENSCSAG00000011590	SPATA7	spermatogenesis associated 7	0.985647	0.279177	0.999983	0.974805	0.242087	-0.547487	-1.51457	0.985647	0.279177	11.5205	13.916	7.1561	7.10054	11.4647	26.6742	16.2197	24.3542
ENSCSAG00000012989	TNC	tenascin C	0.984604	0.132829	0.999983	0.983172	0.0830507	-0.453717	-1.43686	0.984604	0.132829	17.9208	27.832	26.6728	14.2011	30.2251	32.8982	51.9032	59.4241
ENSCSAG00000001647	OLFML3	olfactomedin like 3	0.984602	0.200912	0.999983	0.984602	0.200912	1.63227	0.646364	0.983895	0.168772	19.2008	11.928	16.9144	18.9348	6.25347	4.4457	11.8945	10.7158
ENSCSAG00000012717			0.982407	0.147717	0.999983	0.974102	0.104295	-0.485426	-1.45943	0.982407	0.147717	30.0813	29.82	24.7211	7.10054	45.8588	38.233	43.2527	44.8116
ENSCSAG00000001206	BTBD19	BTB domain containing 19	0.981218	0.705029	0.999983	0.981218	0.705029	0.999997	-0.999994	1.16492	0.607008	3.84017	1.988	1.30111	0	1.04225	1.77828	1.08132	0.974166
ENSCSAG00000000792	UBIAD1	UbiA prenyltransferase domain containing 1	0.978436	0.285159	0.999983	0.978436	0.285159	1.29956	0.321929	0.98843	0.240224	14.7207	16.898	14.9628	4.73369	4.16898	8.8914	4.32527	11.69
ENSCSAG00000018738	PPP1R3D	protein phosphatase 1 regulatory subunit 3D	0.978317	0.454657	0.999983	0.978317	0.454657	1.16992	0.192646	1.01108	0.396155	13.4406	4.97	5.85499	2.36685	5.21123	2.66742	5.40658	1.94833
ENSCSAG00000015673	ZMIZ2	zinc finger MIZ-type containing 2	0.977815	0.0866432	0.999983	0.973369	0.0701144	0.456858	-0.517399	0.977815	0.0866432	40.9618	28.826	34.4794	16.5679	22.9294	27.5633	32.4395	40.915
ENSCSAG00000007674	MBOAT1	membrane bound O-acyltransferase domain containing 1	0.97689	0.124628	0.999983	0.973418	0.0929742	-0.164386	-1.1375	0.97689	0.124628	34.5615	22.862	27.9739	11.8342	21.8871	42.6787	34.6021	52.605
ENSCSAG00000018476	FOXC2	forkhead box C2	0.976559	0.60547	0.999983	0.976559	0.60547	1.99999	0.736964	1.01997	0.560348	5.12023	2.982	4.55388	0	2.08449	0	2.16263	0.974166
ENSCSAG00000018549	FAM110B		0.97604	0.213696	0.999983	0.968782	0.211346	0.402099	-0.561878	0.97604	0.213696	15.3607	21.868	13.6617	7.10054	8.33796	20.4502	10.8132	20.4575
ENSCSAG00000007263	PXDC1	PX domain containing 1	0.975783	0.294453	0.999983	0.95791	0.230849	-1.4021	-2.35989	0.975783	0.294453	7.04031	20.874	8.45721	7.10054	45.8588	28.4525	41.09	36.0441
ENSCSAG00000019607			0.97551	0.118642	0.999983	0.966534	0.0974806	-0.266786	-1.2303	0.97551	0.118642	32.0014	31.808	12.3605	14.2011	35.4363	41.7896	27.0329	34.0958
ENSCSAG00000011679	GPR87	G protein-coupled receptor 87	0.975418	0.796418	0.999983	0.975418	0.796418	-3.34948e-06	-0.999992	1.89949	0.561726	1.28006	0	1.30111	2.36685	1.04225	0	2.16263	3.89666
ENSCSAG00000012105	GTPBP2	GTP binding protein 2	0.975067	0.0569095	0.999983	0.974677	0.0276655	-0.611434	-1.58496	0.975067	0.0569095	32.6414	38.766	29.9255	30.769	57.3235	53.3484	98.3998	84.7524
ENSCSAG00000001938	ZNF845		0.971936	0.527343	0.999983	0.915899	0.526148	-0.662963	-1.84799	0.971936	0.527343	5.12023	6.958	5.20444	0	10.4225	8.8914	6.4879	11.69
ENSCSAG00000018878			0.970447	0.126108	0.999983	0.963572	0.10825	0.480626	-0.485426	0.970447	0.126108	23.041	36.778	12.3605	28.4021	20.8449	22.2285	24.8703	31.1733
ENSCSAG00000001485	F3		0.970135	0.169511	0.999983	0.971077	0.14257	0.443607	-0.527246	0.970135	0.169511	19.2008	14.91	19.5166	14.2011	12.5069	12.448	29.1955	20.4575
ENSCSAG00000003064	NEIL3	nei like DNA glycosylase 3	0.96864	0.191648	0.999983	0.958527	0.158546	-0.128323	-1.08746	0.96864	0.191648	18.5608	23.856	16.9144	7.10054	23.9716	23.1176	22.7076	28.2508
ENSCSAG00000006443	DAGLA	diacylglycerol lipase alpha	0.968251	0.820196	0.999983	0.968251	0.820196	-1.8556	-2.94341	0.991682	0.692676	10.2405	10.934	13.0111	0	42.732	32.8982	48.6592	50.6566
ENSCSAG00000018070	MBD1	methyl-CpG binding domain protein 1	0.968166	0.100081	0.999983	0.961082	0.0810138	0.0824627	-0.878009	0.968166	0.100081	28.8013	42.742	22.7694	14.2011	32.3096	36.4547	36.7648	31.1733
ENSCSAG00000002640	MLLT6	MLLT6, PHD finger containing	0.966894	0.210268	0.999983	0.958005	0.131434	-2.32992	-3.28716	0.966894	0.210268	14.7207	20.874	9.10777	11.8342	88.5908	91.5814	100.562	104.236
ENSCSAG00000017467	NAXD	NAD(P)HX dehydratase	0.965135	0.114877	0.999983	0.958917	0.106089	0.525092	-0.434402	0.965135	0.114877	23.041	35.784	15.6133	21.3016	20.8449	20.4502	24.8703	25.3283
ENSCSAG00000013364	PCED1A	PC-esterase domain containing 1A	0.963128	0.111974	0.999983	0.956892	0.0619813	-1.41504	-2.37056	0.963128	0.111974	36.4816	26.838	21.4683	14.2011	81.2951	87.1357	84.3427	97.4166
ENSCSAG00000002379	SPA17		0.962642	0.417959	0.999983	0.968594	0.368433	0.125532	-0.847995	0.962642	0.417959	9.60042	1.988	9.75832	4.73369	7.29572	4.4457	14.0571	12.6642
ENSCSAG00000005624	DDA1		0.962487	0.0965578	0.999983	0.962487	0.0965578	1.38143	0.415038	0.971697	0.075448	44.162	54.67	38.3827	14.2011	16.6759	21.3394	20.545	17.535
ENSCSAG00000006321	RFFL	ring finger and FYVE like domain containing E3 ubiquitin protein ligase	0.962445	0.10802	0.999983	0.958231	0.0823888	0.0506266	-0.90689	0.962445	0.10802	26.8812	30.814	16.2639	23.6685	28.1406	28.4525	42.1713	33.1216
ENSCSAG00000000254			0.961891	0.300659	0.999983	0.961891	0.300659	0.616672	-0.341035	0.969913	0.295797	10.8805	11.928	7.80666	7.10054	5.21123	9.78054	10.8132	7.79333
ENSCSAG00000004914		zinc finger protein 724	0.961769	0.35304	0.999983	0.961769	0.35304	0.459432	-0.502499	0.982971	0.350405	12.1605	9.93999	9.75832	2.36685	5.21123	10.6697	9.73185	6.81916
ENSCSAG00000009296	CENPA	centromere protein A	0.961016	0.193068	0.999983	0.954216	0.142417	-0.504472	-1.45943	0.961016	0.193068	24.3211	18.886	21.4683	7.10054	27.0984	33.7873	35.6834	40.915
ENSCSAG00000009595	CMTM7		0.960074	0.0933451	0.999983	0.960074	0.0933451	1.32931	0.366128	0.967161	0.0818024	54.4024	43.736	44.2377	14.2011	19.8027	18.6719	19.4637	26.3025
ENSCSAG00000007415	ISCA1	iron-sulfur cluster assembly 1	0.958404	0.211719	0.999983	0.948606	0.180821	-0.152002	-1.09953	0.958404	0.211719	16.6407	18.886	9.10777	11.8342	22.9294	16.8937	25.9516	18.5092
ENSCSAG00000003675	FMNL1	formin like 1	0.958365	0.64462	0.999983	0.958365	0.64462	-0.192643	-1.58496	1.03381	0.609933	0.640028	5.964	3.25277	0	3.12674	5.33484	4.32527	4.87083
ENSCSAG00000001069	AZIN2		0.958119	0.1272	0.999983	0.953771	0.0897153	-0.241008	-1.19502	0.958119	0.1272	32.6414	21.868	24.0705	14.2011	29.1829	35.5656	42.1713	44.8116
ENSCSAG00000014921	ACE2	angiotensin I converting enzyme 2	0.957048	0.0983297	0.999983	0.957048	0.0983297	2	1.04182	0.960015	0.0475789	36.4816	47.712	34.4794	35.5027	11.4647	9.78054	20.545	12.6642
ENSCSAG00000003765	ZNF780B		0.955632	0.396203	0.999983	0.919319	0.351729	-1.60768	-2.52356	0.955632	0.396203	7.04031	13.916	5.85499	2.36685	35.4363	29.3416	21.6263	24.3542
ENSCSAG00000008240	LRRC14	leucine rich repeat containing 14	0.955228	0.0898571	0.999983	0.948267	0.0647229	-0.296132	-1.24392	0.955228	0.0898571	40.3218	38.766	24.0705	14.2011	53.1545	43.5678	46.4966	43.8375
ENSCSAG00000017733	FAM168B	family with sequence similarity 168 member B	0.955028	0.0438626	0.999983	0.955028	0.0438626	2.64386	1.68589	0.959048	0.0107731	112.005	113.316	98.2338	49.7038	17.7182	17.7828	19.4637	27.2766
ENSCSAG00000013989	NAIF1	nuclear apoptosis inducing factor 1	0.954198	0.476214	0.999983	0.954198	0.476214	0.502501	-0.652074	0.996264	0.456139	6.40028	10.934	7.1561	0	8.33796	4.4457	4.32527	6.81916
ENSCSAG00000012501	CDK14	cyclin dependent kinase 14	0.954173	0.111244	0.999983	0.947668	0.0731032	-0.650253	-1.5979	0.954173	0.111244	30.0813	41.748	25.3716	11.8342	53.1545	59.5724	62.7164	48.7083
ENSCSAG00000008808	NAGPA	N-acetylglucosamine-1-phosphodiester alpha-N-acetylglucosaminidase	0.953705	0.121983	0.999983	0.951091	0.105317	0.236068	-0.712717	0.953705	0.121983	28.1612	24.85	16.9144	18.9348	22.9294	22.2285	36.7648	22.4058
ENSCSAG00000004897	GLI1	GLI family zinc finger 1	0.952468	0.377177	0.999983	0.953759	0.327671	-0.0995346	-1.05062	0.952468	0.377177	7.04031	6.958	6.50555	7.10054	7.29572	8.00226	15.1384	13.6383
ENSCSAG00000006808	PLPPR2	phospholipid phosphatase related 2	0.952219	0.20582	0.999983	0.942972	0.172605	6.66284e-07	-0.943415	0.952219	0.20582	13.4406	28.826	16.9144	9.46738	20.8449	21.3394	29.1955	21.4317
ENSCSAG00000008419	TCF19	transcription factor 19	0.950061	0.457925	0.999983	0.928512	0.414526	-0.943415	-1.87447	0.950061	0.457925	4.4802	8.94599	1.95166	7.10054	12.5069	12.448	14.0571	19.4833
ENSCSAG00000007789	CCP110	centriolar coiled-coil protein 110	0.949568	0.0928175	0.999983	0.945666	0.0711957	0.115478	-0.830074	0.949568	0.0928175	30.0813	34.79	26.0222	18.9348	34.3941	25.7851	41.09	38.9666
ENSCSAG00000010707			0.948335	0.489601	0.999983	0.948335	0.489601	6.62932	5.62934	0.995619	0.325258	32.6414	65.604	41.6355	156.212	1.04225	0	3.24395	0.974166
ENSCSAG00000000650	TRNP1		0.948065	0.457348	0.999983	0.953909	0.436055	0.736966	-0.22239	0.948065	0.457348	8.32037	1.988	6.50555	4.73369	4.16898	1.77828	7.56922	5.845
ENSCSAG00000015204	CCDC173	coiled-coil domain containing 173	0.946345	0.41742	0.999983	0.951685	0.378059	0.125532	-0.82312	0.946345	0.41742	8.32037	3.976	7.80666	4.73369	2.08449	8.8914	8.65053	13.6383
ENSCSAG00000007942	FAM241B	family with sequence similarity 241 member B	0.946142	0.410511	0.999983	0.946142	0.410511	2.1375	1.19265	0.953273	0.304445	12.1605	9.93999	6.50555	9.46738	3.12674	1.77828	4.32527	2.9225
ENSCSAG00000002006	ZNF613	zinc finger protein 613	0.945983	0.25609	0.999983	0.9312	0.22299	-0.304854	-1.23446	0.945983	0.25609	11.5205	21.868	9.75832	7.10054	20.8449	21.3394	20.545	19.4833
ENSCSAG00000000326	ARMCX5	armadillo repeat containing X-linked 5	0.945301	0.275742	0.999983	0.943581	0.267054	0.1635	-0.770516	0.945301	0.275742	17.2808	10.934	9.75832	7.10054	19.8027	5.33484	19.4637	9.74166
ENSCSAG00000016069	VOPP1	VOPP1 WW domain binding protein	0.945018	0.151296	0.999983	0.940791	0.113353	-0.316027	-1.25526	0.945018	0.151296	25.6011	22.862	18.8661	11.8342	35.4363	25.7851	36.7648	37.0183
ENSCSAG00000014342	BTG2	BTG anti-proliferation factor 2	0.943833	0.204753	0.999983	0.943833	0.204753	1.848	0.902704	0.941931	0.157773	13.4406	22.862	22.1189	21.3016	6.25347	4.4457	10.8132	11.69
ENSCSAG00000017194	ISG20	interferon stimulated exonuclease gene 20	0.943764	0.308106	0.999983	0.943764	0.308106	0.943417	1.34901e-06	0.950556	0.294718	15.3607	9.93999	14.3122	4.73369	8.33796	5.33484	14.0571	4.87083
ENSCSAG00000017627	MZT1	mitotic spindle organizing protein 1	0.943302	0.530733	0.999983	0.905021	0.52976	-0.485425	-1.37851	0.943302	0.530733	3.20014	6.958	3.25277	2.36685	4.16898	9.78054	6.4879	6.81916
ENSCSAG00000010191	BRPF3	bromodomain and PHD finger containing 3	0.942531	0.197518	0.999983	0.935986	0.136328	-1.06413	-2	0.942531	0.197518	23.041	20.874	20.1672	7.10054	39.6053	51.5701	49.7406	58.45
ENSCSAG00000004382	IRAK3	interleukin 1 receptor associated kinase 3	0.942069	0.0291179	0.999983	0.939098	0.018671	-0.010888	-0.949726	0.942069	0.0291179	66.5629	64.61	42.2861	30.769	68.7882	64.0181	70.2856	71.1141
ENSCSAG00000007176		endothelium and lymphocyte associated ASCH domain 2	0.941623	0.389901	0.999983	0.941623	0.389901	0.836502	-0.115476	0.975992	0.366158	22.401	2.982	6.50555	4.73369	8.33796	6.22398	5.40658	7.79333
ENSCSAG00000019285	A4GALT	alpha 1,4-galactosyltransferase (P blood group)	0.9416	0.143513	0.999983	0.933862	0.117013	5.63158e-07	-0.934904	0.9416	0.143513	28.8013	33.796	25.3716	9.46738	33.3518	30.2307	40.0087	25.3283
ENSCSAG00000000663			0.941004	0.284332	0.999983	0.92651	0.220661	-1.45066	-2.37504	0.941004	0.284332	11.5205	17.892	11.0594	4.73369	32.3096	49.7918	50.8219	32.1475
ENSCSAG00000016264	LZTFL1	leucine zipper transcription factor like 1	0.939647	0.0459249	0.999983	0.939647	0.0459249	1.67177	0.731804	0.941421	0.0229425	67.203	69.58	55.2972	37.8695	26.0561	16.8937	24.8703	31.1733
ENSCSAG00000012921		sperm associated antigen 7	0.939569	0.569087	0.999983	0.9599	0.525757	-0.415035	-1.36257	0.939569	0.569087	4.4802	1.988	1.95166	4.73369	1.04225	7.11312	11.8945	5.845
ENSCSAG00000011728	MPP7	membrane palmitoylated protein 7	0.938746	0.27183	0.999983	0.927675	0.229547	-0.362569	-1.28951	0.938746	0.27183	16.6407	10.934	9.10777	9.46738	21.8871	14.2262	20.545	23.38
ENSCSAG00000004111	STARD10	StAR related lipid transfer domain containing 10	0.938202	0.865413	0.999983	0.938202	0.865413	-0.999997	-2.05062	0.980351	0.711355	11.5205	24.85	13.6617	0	36.4786	38.233	25.9516	32.1475
ENSCSAG00000004696	ARMC7		0.937928	0.335207	0.999983	0.937928	0.335207	2.28951	1.35364	0.947656	0.193964	17.2808	26.838	9.10777	14.2011	3.12674	6.22398	3.24395	5.845
ENSCSAG00000016884	KLHL5	kelch like family member 5	0.936017	0.146939	0.999983	0.92791	0.0979238	-1.09954	-2.02647	0.936017	0.146939	30.0813	25.844	14.9628	11.8342	56.2812	64.0181	54.0658	55.5275
ENSCSAG00000002714	PGAP3	post-GPI attachment to proteins phospholipase 3	0.93554	0.135241	0.999983	0.93554	0.135241	1.15754	0.222393	0.938102	0.112011	30.0813	27.832	25.3716	16.5679	9.38021	16.8937	17.3011	18.5092
ENSCSAG00000016548	PACRGL	parkin coregulated like	0.935515	0.230919	0.999983	0.923611	0.180163	-0.874468	-1.79751	0.935515	0.230919	19.2008	22.862	16.2639	4.73369	32.3096	45.3461	45.4153	28.2508
ENSCSAG00000006743	DCTN5	dynactin subunit 5	0.935239	0.0425587	0.999983	0.935239	0.0425587	1.02857	0.0931099	0.936951	0.0374897	46.082	55.664	43.5872	35.5027	19.8027	30.2307	36.7648	37.9925
ENSCSAG00000019465		coiled-coil domain-containing protein 71	0.934622	0.726283	0.999983	0.934622	0.726283	0.321929	-1.58495	1.05623	0.66242	2.56011	1.988	1.30111	0	4.16898	0	1.08132	1.94833
ENSCSAG00000018156	ATP8B1	ATPase phospholipid transporting 8B1	0.934067	0.455771	0.999983	0.942913	0.417503	0.152004	-0.788494	0.934067	0.455771	5.76025	3.976	5.85499	4.73369	5.21123	4.4457	14.0571	4.87083
ENSCSAG00000007695	ZNF559		0.933875	0.251734	0.999983	0.921178	0.203895	-0.637429	-1.55943	0.933875	0.251734	17.9208	17.892	5.20444	14.2011	27.0984	29.3416	27.0329	29.225
ENSCSAG00000003679	CHST6		0.933344	0.402185	0.999983	0.933344	0.402185	0.926	1.6078e-06	0.944572	0.367133	8.32037	10.934	5.85499	4.73369	6.25347	3.55656	8.65053	1.94833
ENSCSAG00000007128	GPR156	G protein-coupled receptor 156	0.932877	0.575041	0.999983	0.932877	0.575041	-0.37851	-1.73696	1.0223	0.549508	6.40028	3.976	3.25277	0	6.25347	7.11312	5.40658	4.87083
ENSCSAG00000003631	MON1B	MON1 homolog B, secretory trafficking associated	0.931688	0.156055	0.999983	0.926894	0.153439	0.473932	-0.45066	0.931688	0.156055	25.6011	23.856	18.2155	11.8342	20.8449	15.1154	25.9516	14.6125
ENSCSAG00000006913	ZNF467	zinc finger protein 467	0.931446	0.617772	0.999983	1.40066	0.510446	0.736966	-0.999995	0.931446	0.617772	1.92008	7.952	1.30111	0	2.08449	3.55656	2.16263	0
ENSCSAG00000019265	FAM43A	family with sequence similarity 43 member A	0.931076	0.380839	0.999983	0.919546	0.379039	0.502501	-0.415036	0.931076	0.380839	8.32037	8.94599	4.55388	7.10054	7.29572	5.33484	9.73185	5.845
ENSCSAG00000008832			0.93104	0.821941	0.999983	0.93104	0.821941	0.584959	-0.999992	1.46022	0.635174	2.56011	0	0	2.36685	1.04225	0.88914	2.16263	1.94833
ENSCSAG00000008426			0.929417	0.373632	0.999983	0.929417	0.373632	0.584963	-0.347922	0.959187	0.354915	9.60042	13.916	9.10777	2.36685	8.33796	8.00226	6.4879	7.79333
ENSCSAG00000007058	RNF144A	ring finger protein 144A	0.929404	0.337521	0.999983	0.915363	0.293091	-0.5639	-1.47805	0.929404	0.337521	8.32037	14.91	5.20444	9.46738	14.5914	18.6719	16.2197	23.38
ENSCSAG00000015402	CACFD1	calcium channel flower domain containing 1	0.926791	0.188877	0.999983	0.920263	0.181776	0.505236	-0.415037	0.926791	0.188877	17.9208	25.844	10.4089	16.5679	15.6337	15.1154	18.3824	17.535
ENSCSAG00000007414	ETFBKMT	electron transfer flavoprotein subunit beta lysine methyltransferase	0.926019	0.51807	0.999983	0.926019	0.51807	0.70044	-0.22239	0.966632	0.479616	5.76025	6.958	1.30111	4.73369	5.21123	2.66742	2.16263	4.87083
ENSCSAG00000005319	SALL1	spalt like transcription factor 1	0.925305	0.366777	0.999983	0.895005	0.362098	-0.106914	-0.999998	0.925305	0.366777	10.2405	15.904	7.80666	2.36685	12.5069	15.1154	8.65053	10.7158
ENSCSAG00000017624	GNA12	G protein subunit alpha 12	0.925168	0.028377	0.999983	0.923328	0.00987796	-1.29956	-2.22239	0.925168	0.028377	64.0028	65.604	44.8883	35.5027	165.717	153.821	184.905	192.885
ENSCSAG00000007577	SNX15	sorting nexin 15	0.925128	0.177103	0.999983	0.92326	0.144932	-0.169924	-1.0902	0.925128	0.177103	19.8409	19.88	16.9144	14.2011	13.5492	31.1199	42.1713	24.3542
ENSCSAG00000011370	DUS4L	dihydrouridine synthase 4 like	0.922578	0.190688	0.999983	0.920282	0.183956	0.750022	-0.169924	0.922578	0.190688	17.9208	18.886	19.5166	11.8342	10.4225	11.5588	19.4637	16.5608
ENSCSAG00000017578	ARHGAP28	Rho GTPase activating protein 28	0.922311	0.358227	0.999983	0.900509	0.347656	0.25154	-0.652075	0.922311	0.358227	11.5205	12.922	11.71	2.36685	11.4647	9.78054	11.8945	9.74166
ENSCSAG00000017468	RAB20	RAB20, member RAS oncogene family	0.921951	0.00999078	0.999983	0.921225	0.00779295	0.646363	-0.274757	0.921951	0.00999078	81.9236	98.4059	79.3677	63.9048	55.239	60.4615	98.3998	75.0108
ENSCSAG00000011272	DNAH2		0.92195	0.411655	0.999983	0.901028	0.388531	-0.169924	-1.07039	0.92195	0.411655	7.04031	8.94599	5.20444	4.73369	10.4225	8.00226	11.8945	8.76749
ENSCSAG00000006650			0.921875	0.685106	0.999983	0.921875	0.685106	-0.321926	-1.22239	0.940047	0.673511	1.28006	2.982	0.650555	2.36685	4.16898	0.88914	5.40658	1.94833
ENSCSAG00000007573	SEC22A	SEC22 homolog A, vesicle trafficking protein	0.920849	0.174999	0.999983	0.912011	0.162036	0.241009	-0.671376	0.920849	0.174999	23.041	28.826	18.2155	9.46738	17.7182	25.7851	22.7076	20.4575
ENSCSAG00000004245	RHOG	ras homolog family member G	0.920695	0.110184	0.999983	0.920695	0.110184	1.44057	0.518468	0.925565	0.0764375	35.2016	40.754	28.6244	23.6685	13.5492	14.2262	17.3011	20.4575
ENSCSAG00000018502			0.920492	0.747314	0.999983	1.00138	0.719995	-0.584959	-1.58495	0.920492	0.747314	0.640028	0.993999	1.30111	2.36685	2.08449	0.88914	5.40658	3.89666
ENSCSAG00000016782	ZDHHC2		0.920113	0.37469	0.999983	0.898971	0.336799	-0.68589	-1.58496	0.920113	0.37469	10.8805	11.928	10.4089	2.36685	14.5914	22.2285	12.9758	23.38
ENSCSAG00000008165	CNOT6	CCR4-NOT transcription complex subunit 6	0.920042	0.0882377	0.999983	0.913701	0.0564633	-1.0307	-1.9419	0.920042	0.0882377	46.082	46.718	24.0705	14.2011	83.3796	106.697	57.3098	88.6491
ENSCSAG00000011145			0.919555	0.458029	0.999983	0.919555	0.458029	2.99999	2.07039	0.93432	0.303267	14.0806	9.93999	16.2639	4.73369	1.04225	1.77828	3.24395	1.94833
ENSCSAG00000004432	EBF3		0.918714	0.111324	0.999983	0.91718	0.0925791	0.415038	-0.5025	0.918714	0.111324	31.3614	24.85	26.6728	21.3016	18.7604	23.1176	31.3582	37.0183
ENSCSAG00000014908	SOBP	sine oculis binding protein homolog	0.917188	0.340477	0.999983	0.907947	0.300095	-0.646362	-1.54749	0.917188	0.340477	8.9604	13.916	5.85499	7.10054	11.4647	24.8959	16.2197	22.4058
ENSCSAG00000005137	ACSL5		0.916872	0.404821	0.999983	0.907472	0.401116	0.584963	-0.321926	0.916872	0.404821	7.04031	7.952	6.50555	4.73369	5.21123	5.33484	8.65053	5.845
ENSCSAG00000008620	MANSC1	MANSC domain containing 1	0.915741	0.111212	0.999983	0.915741	0.111212	2.07039	1.15433	0.918424	0.0477728	44.802	59.64	37.7322	30.769	10.4225	15.1154	15.1384	15.5867
ENSCSAG00000019472		ring finger protein 113A	0.912977	0.318708	0.999983	0.910275	0.299196	0.514574	-0.395927	0.912977	0.318708	10.8805	8.94599	9.75832	9.46738	8.33796	6.22398	15.1384	9.74166
ENSCSAG00000012173		acylphosphatase 1	0.91278	0.266995	0.999983	0.91278	0.266995	1.37851	0.465665	0.910516	0.242083	13.4406	12.922	11.71	16.5679	4.16898	6.22398	7.56922	12.6642
ENSCSAG00000015444	FOXA1	forkhead box A1	0.912665	0.0651745	0.999983	0.910008	0.0627201	0.807355	-0.103835	0.912665	0.0651745	33.9215	49.7	30.5761	35.5027	20.8449	26.6742	37.8461	34.0958
ENSCSAG00000016371	SLC38A9	solute carrier family 38 member 9	0.910884	0.139698	0.999983	0.910884	0.139698	1.17509	0.263035	0.917576	0.115384	32.0014	37.772	27.9739	14.2011	14.5914	16.0045	15.1384	20.4575
ENSCSAG00000011613	RSL24D1	ribosomal L24 domain containing 1	0.907371	0.46545	0.999983	0.889224	0.421639	-1.19264	-2.078	0.907371	0.46545	8.9604	4.97	6.50555	2.36685	10.4225	22.2285	24.8703	12.6642
ENSCSAG00000006882	REPIN1	replication initiator 1	0.906238	0.0831565	0.999983	0.905551	0.0485201	-0.717066	-1.62081	0.906238	0.0831565	35.8416	36.778	26.6728	26.0353	72.9572	47.1244	83.2614	79.8816
ENSCSAG00000019311	HSPA1L		0.904206	0.609269	0.999983	0.918277	0.584955	0.736964	-0.192643	0.904206	0.609269	4.4802	0.993999	4.55388	2.36685	2.08449	0.88914	3.24395	4.87083
ENSCSAG00000015525	PRKX		0.902949	0.304363	0.999983	0.892228	0.235849	-1.41504	-2.30378	0.902949	0.304363	11.5205	14.91	6.50555	9.46738	40.6476	31.1199	38.9274	39.9408
ENSCSAG00000005643	DYNLL2	dynein light chain LC8-type 2	0.902832	0.0472541	0.999983	0.902832	0.0472541	1.16273	0.259387	0.906554	0.0315613	65.2829	85.4839	45.5388	33.1358	27.0984	40.0113	25.9516	39.9408
ENSCSAG00000004850	CCNE1		0.901822	0.0319257	0.999983	0.899931	0.0201412	0.0593789	-0.840521	0.901822	0.0319257	58.8826	64.61	46.1894	40.2364	59.408	59.5724	78.9361	75.0108
ENSCSAG00000017275	OTULINL		0.901733	0.0887072	0.999983	0.901733	0.0887072	1.09192	0.189034	0.905463	0.0738677	37.1216	43.736	30.5761	26.0353	17.7182	20.4502	22.7076	27.2766
ENSCSAG00000013497	CAMKK1	calcium/calmodulin dependent protein kinase kinase 1	0.901204	0.0918238	0.999983	0.899031	0.0536012	-0.555518	-1.45457	0.901204	0.0918238	32.6414	32.802	27.9739	26.0353	47.9433	48.9027	81.0987	67.2175
ENSCSAG00000002190	RHOF	ras homolog family member F, filopodia associated	0.900908	0.549835	0.999983	0.847913	0.540195	-1.69188	-2.80735	0.900908	0.549835	3.84017	8.94599	5.20444	0	26.0561	16.0045	15.1384	20.4575
ENSCSAG00000004466	ATP4A		0.896684	0.272237	0.999983	0.896684	0.272237	1.26303	0.362571	0.905246	0.245627	14.0806	21.868	20.1672	7.10054	8.33796	7.11312	11.8945	8.76749
ENSCSAG00000001879	PUS1	pseudouridine synthase 1	0.896473	0.0851669	0.999983	0.896473	0.0851669	1.10309	0.206452	0.895059	0.0817602	31.3614	26.838	35.13	40.2364	11.4647	16.0045	41.09	24.3542
ENSCSAG00000002217	P2RX4	purinergic receptor P2X 4	0.893986	0.0529767	0.999983	0.893986	0.0529767	1.34314	0.447459	0.898214	0.0402566	58.2426	78.526	56.5983	33.1358	26.0561	27.5633	28.1142	37.9925
ENSCSAG00000014184	SLC27A4		0.893688	0.229448	0.999983	0.884324	0.22834	0.367732	-0.514572	0.893688	0.229448	19.8409	19.88	9.10777	11.8342	16.6759	14.2262	12.9758	16.5608
ENSCSAG00000007405	CABCOCO1		0.893462	0.392321	0.999983	0.893462	0.392321	1	0.106917	0.900791	0.371069	9.60042	7.952	7.1561	7.10054	5.21123	4.4457	5.40658	7.79333
ENSCSAG00000011255	RHNO1	RAD9-HUS1-RAD1 interacting nuclear orphan 1	0.892986	0.0890408	0.999983	0.889733	0.0546902	-0.539519	-1.42884	0.892986	0.0890408	39.0417	46.718	33.1783	18.9348	60.4502	64.9072	69.2043	71.1141
ENSCSAG00000010808	SAP30L	SAP30 like	0.892883	0.213211	0.999983	0.881397	0.188254	-0.252765	-1.13124	0.892883	0.213211	19.8409	26.838	12.3605	9.46738	26.0561	30.2307	27.0329	19.4833
ENSCSAG00000012650	FAM161B		0.892378	0.627541	0.999983	0.892378	0.627541	0.874469	9.51909e-07	0.983524	0.532129	3.84017	6.958	1.30111	2.36685	2.08449	4.4457	2.16263	0.974166
ENSCSAG00000008238	MACROH2A2	H2A histone family member Y2	0.891782	0.0239176	0.999983	0.890234	0.0214551	0.650551	-0.23995	0.891782	0.0239176	69.7631	64.61	53.3455	52.0706	38.5631	47.1244	69.2043	54.5533
ENSCSAG00000004534	CHST15	carbohydrate sulfotransferase 15	0.89138	0.450049	0.999983	0.881599	0.416352	-0.415036	-1.29545	0.89138	0.450049	5.76025	8.94599	9.10777	2.36685	13.5492	6.22398	9.73185	16.5608
ENSCSAG00000006008	ST3GAL6	ST3 beta-galactoside alpha-2,3-sialyltransferase 6	0.891014	0.558427	0.999983	0.896514	0.540894	0.192646	-0.700437	0.891014	0.558427	0.640028	6.958	2.60222	4.73369	2.08449	5.33484	9.73185	2.9225
ENSCSAG00000011533	FOXO4	forkhead box O4	0.890393	0.381822	0.999983	0.874499	0.36492	1.05087e-06	-0.874467	0.890393	0.381822	7.68034	11.928	5.20444	7.10054	8.33796	11.5588	11.8945	9.74166
ENSCSAG00000019498	GPR146	G protein-coupled receptor 146	0.890259	0.610669	0.999983	0.890259	0.610669	0.893085	-0.415035	0.981324	0.531066	4.4802	8.94599	3.25277	0	5.21123	1.77828	3.24395	0.974166
ENSCSAG00000000783		castor zinc finger 1	0.888912	0.459906	0.999983	0.856246	0.446614	-0.392316	-1.24793	0.888912	0.459906	7.04031	8.94599	5.85499	2.36685	10.4225	10.6697	10.8132	7.79333
ENSCSAG00000009496	MSX2	msh homeobox 2	0.888849	0.454034	0.999983	0.888849	0.454034	2.39231	1.5025	0.896448	0.332648	10.2405	10.934	8.45721	9.46738	2.08449	1.77828	3.24395	2.9225
ENSCSAG00000008424	SLC29A3		0.887778	0.294559	0.999983	0.887778	0.294559	1.37197	0.485428	0.89909	0.224257	21.1209	22.862	6.50555	14.2011	10.4225	7.11312	9.73185	4.87083
ENSCSAG00000003531	RAB33B	RAB33B, member RAS oncogene family	0.887216	0.280084	0.999983	0.887216	0.280084	0.947533	0.0614017	0.888856	0.270918	11.5205	14.91	9.75832	14.2011	8.33796	6.22398	14.0571	8.76749
ENSCSAG00000002783	WIPF2		0.88473	0.159588	0.999983	0.88473	0.159588	3.1375	2.25154	0.887295	0.0283091	72.3232	59.64	52.695	47.3369	8.33796	7.11312	7.56922	12.6642
ENSCSAG00000010660	LTBR	lymphotoxin beta receptor	0.883517	0.0197374	0.999983	0.881018	0.0104284	0.0949968	-0.786756	0.883517	0.0197374	97.2843	107.352	83.9216	47.3369	88.5908	102.251	109.213	116.9
ENSCSAG00000015717	NACAD		0.883018	0.247376	0.999983	0.883018	0.247376	1.1375	0.253758	0.883952	0.228288	12.1605	20.874	14.3122	16.5679	7.29572	8.00226	18.3824	7.79333
ENSCSAG00000004616	NAT9	N-acetyltransferase 9 (putative)	0.881472	0.297407	0.999983	0.881472	0.297407	0.736966	-0.144389	0.892917	0.283083	16.0007	13.916	12.3605	7.10054	6.25347	12.448	10.8132	9.74166
ENSCSAG00000004700	NT5C	5', 3'-nucleotidase, cytosolic	0.881467	0.244115	0.999983	0.87525	0.240612	0.669852	-0.20645	0.881467	0.244115	11.5205	22.862	13.6617	11.8342	11.4647	10.6697	15.1384	14.6125
ENSCSAG00000005886			0.880712	0.263031	0.999983	0.86859	0.246377	-0.178336	-1.04182	0.880712	0.263031	16.6407	20.874	7.80666	9.46738	14.5914	28.4525	15.1384	20.4575
ENSCSAG00000000409	GPRIN3	GPRIN family member 3	0.879899	0.467076	0.999983	0.879899	0.467076	1.39232	0.514574	0.902884	0.390147	9.60042	10.934	3.25277	7.10054	3.12674	5.33484	3.24395	3.89666
ENSCSAG00000009266	RNF128	ring finger protein 128	0.879877	0.110984	0.999983	0.879877	0.110984	2.05658	1.1745	0.88382	0.0501873	52.4823	51.688	45.5388	33.1358	12.5069	12.448	14.0571	21.4317
ENSCSAG00000002738	MVK	mevalonate kinase	0.879616	0.159343	0.999983	0.879616	0.159343	0.510962	-0.367731	0.88563	0.155247	28.8013	27.832	16.9144	14.2011	19.8027	20.4502	15.1384	25.3283
ENSCSAG00000007165	FGD3	FYVE, RhoGEF and PH domain containing 3	0.878962	0.0666766	0.999983	0.876003	0.0496729	0.0620614	-0.813987	0.878962	0.0666766	42.2419	52.682	31.2266	30.769	51.07	40.0113	58.3911	50.6566
ENSCSAG00000002651	PIP4K2B		0.878623	0.0685801	0.999983	0.875551	0.0533682	-0.12553	-0.999999	0.878623	0.0685801	49.2822	49.7	24.7211	30.769	39.6053	67.5746	61.635	49.6825
ENSCSAG00000010976	GM2A		0.877971	0.577502	0.999983	0.877971	0.577502	0.192646	-0.678069	0.910676	0.567167	4.4802	3.976	3.25277	2.36685	5.21123	1.77828	4.32527	3.89666
ENSCSAG00000002109	FOXK2		0.87723	0.0687708	0.999983	0.874578	0.0374183	-0.726138	-1.59991	0.87723	0.0687708	40.9618	65.604	27.9739	35.5027	95.8865	80.9117	99.4811	95.4683
ENSCSAG00000011713	KBTBD8	kelch repeat and BTB domain containing 8	0.87719	0.588791	0.999983	0.87719	0.588791	0.192646	-0.678069	0.912555	0.575331	6.40028	1.988	2.60222	2.36685	3.12674	4.4457	3.24395	4.87083
ENSCSAG00000007752	KALRN		0.876923	0.350288	0.999983	0.86019	0.299729	-1.05658	-1.91427	0.876923	0.350288	12.8006	11.928	7.80666	4.73369	27.0984	24.8959	18.3824	31.1733
ENSCSAG00000017471	IRS2		0.875624	0.33379	0.999983	0.875624	0.33379	0.87447	1.2642e-06	0.877436	0.326913	12.8006	8.94599	10.4089	9.46738	7.29572	5.33484	9.73185	8.76749
ENSCSAG00000004551	MLKL	mixed lineage kinase domain like pseudokinase	0.875352	0.0710639	0.999983	0.875352	0.0710639	1.26303	0.387024	0.876	0.0598516	41.6018	41.748	48.7916	35.5027	14.5914	20.4502	29.1955	36.0441
ENSCSAG00000008831	LRRC75A		0.87503	0.410262	0.999983	0.87503	0.410262	0.0614017	-0.807353	0.911088	0.391771	13.4406	10.934	5.85499	2.36685	15.6337	7.11312	5.40658	8.76749
ENSCSAG00000000019	COX2	cytochrome c oxidase subunit II	0.874693	0.128072	0.999983	0.874693	0.128072	0.654149	-0.219105	0.873616	0.00123993	485.781	709.716	505.481	312.424	218.871	541.486	245.459	706.27
ENSCSAG00000010298	SLC30A4	solute carrier family 30 member 4	0.874038	0.580672	0.999983	0.848744	0.564477	-1.08746	-1.926	0.874038	0.580672	4.4802	3.976	3.25277	2.36685	9.38021	8.00226	5.40658	13.6383
ENSCSAG00000003754	SYNPO2		0.872749	0.407226	0.999983	0.872749	0.407226	1.39855	0.530516	0.889722	0.322569	15.3607	13.916	7.80666	4.73369	4.16898	7.11312	3.24395	5.845
ENSCSAG00000008500	EMP2	epithelial membrane protein 2	0.872661	0.18748	0.999983	0.872661	0.18748	2.61471	1.73697	0.882763	0.0767842	67.843	78.526	52.695	16.5679	6.25347	17.7828	8.65053	11.69
ENSCSAG00000015094		ral guanine nucleotide dissociation stimulator	0.872495	0.194463	0.999983	0.865566	0.124551	-1.75291	-2.61775	0.872495	0.194463	23.041	30.814	19.5166	9.46738	88.5908	93.3597	86.5053	90.5974
ENSCSAG00000008869	HES1	hes family bHLH transcription factor 1	0.870443	0.00299527	0.999983	0.871103	0.000372969	-1.28662	-2.15777	0.870443	0.00299527	118.405	155.064	150.929	179.88	319.969	345.875	739.62	737.444
ENSCSAG00000001668	ZNF667		0.869191	0.622845	0.999983	0.868441	0.622785	0.222393	-0.874465	0.869191	0.622845	4.4802	2.982	5.85499	0	1.04225	5.33484	2.16263	8.76749
ENSCSAG00000003131	ZCCHC14	zinc finger CCHC-type containing 14	0.868911	0.0541207	0.999983	0.868139	0.028267	-0.741806	-1.60881	0.868911	0.0541207	71.0431	47.712	46.84	33.1358	83.3796	115.588	107.05	137.357
ENSCSAG00000017297	LYRM2	LYR motif containing 2	0.868008	0.343605	0.999983	0.868008	0.343605	1.14684	0.280109	0.880423	0.291509	16.0007	14.91	10.4089	7.10054	6.25347	8.00226	8.65053	4.87083
ENSCSAG00000007304		signal recognition particle 14	0.867519	0.0493613	0.999983	0.864063	0.0317859	0.584963	-0.281413	0.867519	0.0493613	77.4434	112.322	94.3305	35.5027	63.5769	62.2398	72.4482	85.7266
ENSCSAG00000007060	ID2		0.867334	0.0234379	0.999983	0.865918	0.0157793	0.481869	-0.384429	0.867334	0.0234379	74.8833	87.4719	79.3677	52.0706	60.4502	56.0158	86.5053	83.7783
ENSCSAG00000000705			0.867217	0.677733	0.999983	0.867217	0.677733	-0.362567	-1.80735	0.963854	0.633106	3.84017	2.982	1.95166	0	4.16898	5.33484	6.4879	0.974166
ENSCSAG00000010230	MOK		0.866178	0.437487	0.999983	0.854332	0.425957	1.24243e-06	-0.847995	0.866178	0.437487	8.32037	7.952	5.20444	4.73369	11.4647	5.33484	6.4879	11.69
ENSCSAG00000001071	ZNF362	zinc finger protein 362	0.866115	0.105232	0.999983	0.860511	0.102454	0.453366	-0.407175	0.866115	0.105232	38.4017	50.694	28.6244	16.5679	26.0561	39.1221	34.6021	26.3025
ENSCSAG00000002839	KRT20	keratin 20	0.86592	0.251509	0.999983	0.86592	0.251509	1.03562	0.169926	0.873653	0.224211	16.6407	23.856	10.4089	16.5679	8.33796	12.448	14.0571	9.74166
ENSCSAG00000000837	PLEKHM2		0.865849	0.103198	0.999983	0.86063	0.0627894	-0.982722	-1.84276	0.865849	0.103198	37.1216	46.718	26.6728	18.9348	90.6753	74.6877	71.3669	94.4941
ENSCSAG00000017176	NPAS2	neuronal PAS domain protein 2	0.865714	0.381764	0.999983	0.844391	0.343897	-0.868754	-1.71049	0.865714	0.381764	12.8006	9.93999	5.85499	4.73369	16.6759	24.8959	14.0571	22.4058
ENSCSAG00000012621	TSPYL2	TSPY like 2	0.865614	0.390209	0.999983	0.865614	0.390209	1.09311	0.222393	0.894116	0.341388	14.0806	17.892	11.71	2.36685	8.33796	7.11312	6.4879	5.845
ENSCSAG00000010034	ZSCAN32	zinc finger and SCAN domain containing 32	0.865333	0.52377	0.999983	0.865333	0.52377	0.70044	-0.169923	0.898838	0.500996	7.68034	4.97	0.650555	7.10054	4.16898	4.4457	5.40658	3.89666
ENSCSAG00000016382	COQ8A	coenzyme Q8A	0.865076	0.0970444	0.999983	0.863515	0.0865961	0.331844	-0.530514	0.865076	0.0970444	36.4816	36.778	27.9739	26.0353	21.8871	35.5656	46.4966	32.1475
ENSCSAG00000006549	NIPA2	NIPA magnesium transporter 2	0.865012	0.0817983	0.999983	0.86205	0.0548654	-0.274175	-1.13516	0.865012	0.0817983	44.162	41.748	27.9739	28.4021	53.1545	50.681	59.4724	64.295
ENSCSAG00000011380	SATB2	SATB homeobox 2	0.864778	0.487621	0.999983	0.853052	0.447855	-0.736964	-1.58496	0.864778	0.487621	6.40028	5.964	3.90333	4.73369	9.38021	10.6697	7.56922	19.4833
ENSCSAG00000003676	TMEM231		0.862351	0.236637	0.999983	0.862351	0.236637	1.23704	0.374396	0.86165	0.21643	16.6407	15.904	18.2155	16.5679	6.25347	8.00226	11.8945	14.6125
ENSCSAG00000009162	FN1	fibronectin 1	0.862345	0.00198848	0.999983	0.862351	0.000481778	-0.8543	-1.71621	0.862345	0.00198848	202.249	203.77	155.483	118.342	335.603	398.335	403.331	493.902
ENSCSAG00000003845	ALX1	ALX homeobox 1	0.862167	0.252015	0.999983	0.862167	0.252015	0.646364	-0.214124	0.866413	0.248935	19.8409	15.904	16.2639	9.46738	13.5492	8.8914	18.3824	10.7158
ENSCSAG00000008501	ANKRD13D		0.862089	0.317854	0.999983	0.861631	0.254825	-0.60572	-1.46566	0.862089	0.317854	11.5205	10.934	12.3605	9.46738	21.8871	13.3371	27.0329	31.1733
ENSCSAG00000006944	GIT1		0.862	0.0778316	0.999983	0.860386	0.0397615	-0.960687	-1.82018	0.862	0.0778316	51.8423	40.754	37.7322	26.0353	88.5908	92.4705	118.945	107.158
ENSCSAG00000004315	APBB1	amyloid beta precursor protein binding family B member 1	0.860965	0.321135	0.999983	0.860965	0.321135	0.39855	-0.45943	0.871829	0.315727	17.9208	10.934	9.10777	7.10054	14.5914	7.11312	14.0571	7.79333
ENSCSAG00000009579	ERGIC1		0.860869	0.0301927	0.999983	0.857813	0.0226374	0.525091	-0.334001	0.860869	0.0301927	79.3635	98.4059	76.1149	42.6032	69.8304	53.3484	71.3669	78.9074
ENSCSAG00000019003	SMIM15	small integral membrane protein 15	0.860196	0.172878	0.999983	0.860196	0.172878	0.971986	0.112476	0.862145	0.156315	24.3211	26.838	18.8661	21.3016	13.5492	11.5588	22.7076	13.6383
ENSCSAG00000005245	DNAJC24	DnaJ heat shock protein family (Hsp40) member C24	0.860075	0.350459	0.999983	0.860075	0.350459	0.862497	1.28698e-06	0.864018	0.349608	9.60042	9.93999	6.50555	11.8342	5.21123	6.22398	8.65053	9.74166
ENSCSAG00000009746	EDARADD	EDAR associated death domain	0.859182	0.488936	0.999983	0.850506	0.488628	0.584963	-0.263032	0.859182	0.488936	5.12023	6.958	3.25277	7.10054	5.21123	2.66742	4.32527	7.79333
ENSCSAG00000006296	SLFN11	schlafen family member 11	0.859071	0.346154	0.999983	0.859071	0.346154	0.9386	0.0780038	0.865164	0.331339	10.8805	11.928	11.71	7.10054	6.25347	6.22398	11.8945	5.845
ENSCSAG00000006615	EML3	EMAP like 3	0.858885	0.0697827	0.999983	0.856081	0.0345038	-0.834777	-1.69105	0.858885	0.0697827	81.2836	52.682	57.2488	26.0353	114.647	123.59	144.896	122.745
ENSCSAG00000003128	JPH3	junctophilin 3	0.858547	0.265252	0.999983	0.853222	0.18427	-1.8519	-2.70454	0.858547	0.265252	16.0007	24.85	5.85499	21.3016	71.9149	76.466	97.3185	78.9074
ENSCSAG00000006133	KCTD13	potassium channel tetramerization domain containing 13	0.85775	0.420618	0.999983	0.85775	0.420618	1.078	0.222394	0.866432	0.389902	10.8805	7.952	9.10777	4.73369	6.25347	2.66742	4.32527	7.79333
ENSCSAG00000005602	SCUBE1		0.857208	0.384328	0.999983	0.857208	0.384328	0.530516	-0.321927	0.87386	0.360215	8.9604	16.898	5.20444	7.10054	5.21123	13.3371	8.65053	5.845
ENSCSAG00000002980	SLC25A4		0.857067	0.199684	0.999983	0.856479	0.16767	0.182865	-0.673189	0.857067	0.199684	15.3607	26.838	19.5166	16.5679	16.6759	19.5611	35.6834	23.38
ENSCSAG00000012347			0.856649	0.731345	0.999983	0.856649	0.731345	-1.1375	-2.58495	0.926495	0.684235	2.56011	1.988	1.95166	0	7.29572	4.4457	5.40658	6.81916
ENSCSAG00000011329	FSD1L		0.856236	0.485605	0.999983	0.850315	0.431105	-1.11548	-1.96347	0.856236	0.485605	4.4802	7.952	4.55388	4.73369	14.5914	10.6697	23.789	14.6125
ENSCSAG00000008482			0.855807	0.281564	0.999983	0.855807	0.281564	0.857981	1.11347e-06	0.860249	0.281202	14.7207	13.916	8.45721	18.9348	9.38021	7.11312	18.3824	8.76749
ENSCSAG00000008282	PARP12	poly(ADP-ribose) polymerase family member 12	0.855748	0.104258	0.999983	0.852779	0.0694684	-0.469485	-1.32193	0.855748	0.104258	40.3218	37.772	29.275	21.3016	57.3235	50.681	69.2043	55.5275
ENSCSAG00000009236	DESI2	desumoylating isopeptidase 2	0.854103	0.180568	0.999983	0.85256	0.14306	0.137504	-0.716206	0.854103	0.180568	20.4809	23.856	15.6133	26.0353	18.7604	21.3394	36.7648	32.1475
ENSCSAG00000014518			0.85342	0.23701	0.999983	0.841461	0.18656	-0.584962	-1.42742	0.85342	0.23701	26.2412	31.808	24.0705	4.73369	38.5631	48.0135	41.09	37.0183
ENSCSAG00000012772	RAB11FIP3		0.853308	0.219996	0.999983	0.841051	0.162299	-1.25096	-2.09115	0.853308	0.219996	21.761	27.832	14.3122	9.46738	59.408	60.4615	54.0658	43.8375
ENSCSAG00000002331	CCDC15		0.851997	0.575998	0.999983	0.827527	0.554962	-1.2895	-2.11547	0.851997	0.575998	7.04031	1.988	3.90333	2.36685	8.33796	14.2262	12.9758	12.6642
ENSCSAG00000015175	AMPH	amphiphysin	0.851746	0.262408	0.999983	0.851746	0.262408	0.963475	0.111032	0.857495	0.241716	12.8006	25.844	13.0111	14.2011	9.38021	10.6697	16.2197	8.76749
ENSCSAG00000004061			0.850427	0.909558	0.999983	0.850427	0.909558	-0.197938	-1.152	0.889567	0.74241	16.0007	17.892	17.565	0	11.4647	28.4525	14.0571	26.3025
ENSCSAG00000013063	SLC23A1	solute carrier family 23 member 1	0.850212	0.203699	0.999983	0.850212	0.203699	1.47131	0.616672	0.856917	0.1684	28.1612	32.802	33.8289	11.8342	8.33796	14.2262	17.3011	12.6642
ENSCSAG00000015125	TRAPPC2	trafficking protein particle complex 2	0.848766	0.583256	0.999983	0.848766	0.583256	0.362571	-0.485424	0.89335	0.55994	4.4802	4.97	2.60222	2.36685	3.12674	4.4457	3.24395	3.89666
ENSCSAG00000013058	ODF3L2	outer dense fiber of sperm tails 3 like 2	0.848584	0.103938	0.999983	0.843347	0.0934815	0.442944	-0.401362	0.848584	0.103938	42.2419	44.73	34.4794	18.9348	31.2674	32.8982	35.6834	34.0958
ENSCSAG00000016709	TBPL1	TATA-box binding protein like 1	0.848222	0.268186	0.999983	0.842381	0.250935	0.129284	-0.710492	0.848222	0.268186	14.7207	19.88	9.75832	11.8342	11.4647	21.3394	19.4637	16.5608
ENSCSAG00000010883	IRF7		0.848181	0.548437	0.999983	0.848181	0.548437	1.45482e-06	-1.16992	0.917767	0.512078	7.68034	7.952	3.90333	0	9.38021	7.11312	3.24395	5.845
ENSCSAG00000000624	P2RY6	pyrimidinergic receptor P2Y6	0.84816	0.892846	0.999983	0.84816	0.892846	1.80735	0.788495	0.947938	0.736525	12.8006	7.952	18.8661	0	2.08449	4.4457	3.24395	7.79333
ENSCSAG00000002799	CDK10		0.847589	0.259603	0.999983	0.838003	0.242979	0.234466	-0.60407	0.847589	0.259603	19.8409	19.88	17.565	7.10054	21.8871	12.448	17.3011	21.4317
ENSCSAG00000012479	CACNA1E	calcium voltage-gated channel subunit alpha1 E	0.847321	0.419991	0.999983	0.84878	0.378993	1.00517e-06	-0.847995	0.847321	0.419991	6.40028	8.94599	5.85499	9.46738	7.29572	8.00226	14.0571	12.6642
ENSCSAG00000012846	RBCK1	ranBP-type and C3HC4-type zinc finger-containing protein 1	0.847293	0.14006	0.999983	0.843616	0.0889193	-1.02857	-1.87168	0.847293	0.14006	40.3218	34.79	33.1783	14.2011	94.8443	57.7941	88.668	82.8041
ENSCSAG00000003321		zinc finger protein 112	0.845244	0.279045	0.999983	0.845244	0.279045	0.791414	-0.0544467	0.854287	0.263169	24.3211	20.874	20.8178	4.73369	6.25347	20.4502	10.8132	15.5867
ENSCSAG00000010962		glutathione S-transferase theta-1	0.843985	0.189456	0.999983	0.843985	0.189456	1.37851	0.534337	0.848885	0.136667	27.5212	36.778	21.4683	21.3016	16.6759	8.00226	12.9758	15.5867
ENSCSAG00000005155	RBM20	RNA binding motif protein 20	0.843922	0.235575	0.999983	0.838639	0.226366	0.367732	-0.469484	0.843922	0.235575	17.9208	21.868	14.3122	11.8342	17.7182	13.3371	17.3011	19.4833
ENSCSAG00000011308	PCOLCE2	procollagen C-endopeptidase enhancer 2	0.84256	0.153061	0.999983	0.840299	0.145363	0.947533	0.10497	0.84256	0.153061	35.8416	17.892	32.5277	23.6685	13.5492	14.2262	28.1142	25.3283
ENSCSAG00000016010	ABLIM2		0.842235	0.662221	0.999983	0.842235	0.662221	1.58496	0.736964	0.862946	0.630296	1.28006	4.97	2.60222	2.36685	1.04225	0.88914	2.16263	0.974166
ENSCSAG00000000799	AGTRAP	angiotensin II receptor associated protein	0.841999	0.200194	0.999983	0.841999	0.200194	2.05585	1.21299	0.846998	0.104061	35.2016	43.736	24.7211	26.0353	10.4225	8.8914	10.8132	10.7158
ENSCSAG00000016922	PTGER4	prostaglandin E receptor 4	0.841838	0.199667	0.999983	0.841838	0.199667	0.642449	-0.199308	0.852276	0.182175	30.7214	32.802	17.565	9.46738	20.8449	20.4502	16.2197	14.6125
ENSCSAG00000005648	LARGE2	LARGE xylosyl- and glucuronyltransferase 2	0.84138	0.610887	0.999983	0.84138	0.610887	-1.39231	-2.22239	0.93487	0.59467	3.20014	4.97	1.30111	2.36685	9.38021	12.448	6.4879	7.79333
ENSCSAG00000008761	LIMK2	LIM domain kinase 2	0.84098	0.318003	0.999983	0.827762	0.257247	-0.977973	-1.80735	0.84098	0.318003	20.4809	12.922	14.9628	4.73369	30.2251	34.6764	34.6021	35.07
ENSCSAG00000018497	PABIR1		0.840502	0.227636	0.999983	0.840502	0.227636	0.600393	-0.237038	0.844118	0.211996	18.5608	27.832	14.3122	14.2011	21.8871	8.8914	21.6263	10.7158
ENSCSAG00000006304	ASB8	ankyrin repeat and SOCS box containing 8	0.840065	0.0941903	0.999983	0.835862	0.0891113	0.569856	-0.267103	0.840065	0.0941903	47.3621	47.712	38.3827	21.3016	33.3518	31.1199	30.2769	40.915
ENSCSAG00000001254	SPATA6	spermatogenesis associated 6	0.839796	0.378519	0.999983	0.827015	0.35656	-0.231324	-1.05445	0.839796	0.378519	11.5205	10.934	5.85499	7.10054	14.5914	12.448	8.65053	17.535
ENSCSAG00000018641	TMEM37		0.838952	0.38584	0.999983	0.838952	0.38584	0.836502	1.3064e-06	0.851925	0.352545	11.5205	12.922	7.1561	7.10054	6.25347	8.00226	5.40658	8.76749
ENSCSAG00000013485		fem-1 homolog B	0.838311	0.0508633	0.999983	0.836589	0.0281227	-0.639118	-1.47468	0.838311	0.0508633	57.6025	63.616	39.0333	37.8695	109.436	80.9117	109.213	105.21
ENSCSAG00000019525			0.838291	0.67378	0.999983	0.838291	0.67378	-0.999997	-2.16992	0.865808	0.660604	2.56011	2.982	3.90333	0	8.33796	4.4457	6.4879	11.69
ENSCSAG00000014516			0.837166	0.34829	0.999983	0.828862	0.273392	-1.63941	-2.46712	0.837166	0.34829	8.9604	16.898	9.75832	7.10054	43.7743	37.3439	51.9032	41.8891
ENSCSAG00000002860	SLC22A31		0.83691	0.396473	0.999983	0.83691	0.396473	1.08746	0.247929	0.83753	0.391737	5.76025	10.934	7.1561	11.8342	4.16898	4.4457	7.56922	7.79333
ENSCSAG00000005070	PBX4		0.836171	0.713465	0.999983	0.836171	0.713465	-0.584959	-1.41503	0.87132	0.695932	0.640028	2.982	0.650555	2.36685	3.12674	2.66742	2.16263	5.845
ENSCSAG00000000941	NIPAL3	NIPA like domain containing 3	0.836109	0.272994	0.999983	0.827678	0.250221	-0.0374739	-0.862495	0.836109	0.272994	22.401	15.904	8.45721	14.2011	22.9294	16.0045	24.8703	14.6125
ENSCSAG00000011538	RNF13	ring finger protein 13	0.835724	0.0959861	0.999983	0.835724	0.0959861	0.957772	0.121991	0.837909	0.0800929	50.5622	49.7	48.1411	26.0353	25.0139	26.6742	19.4637	48.7083
ENSCSAG00000004360	GRIP1		0.835216	0.18969	0.999983	0.829623	0.159654	-0.241007	-1.06817	0.835216	0.18969	23.041	31.808	16.9144	14.2011	33.3518	32.009	41.09	24.3542
ENSCSAG00000004349	TAF10	TATA-box binding protein associated factor 10	0.834372	0.0889249	0.999983	0.831608	0.0502793	-0.712718	-1.54488	0.834372	0.0889249	45.442	62.622	49.4422	23.6685	97.971	79.1334	118.945	93.5199
ENSCSAG00000012575	AMBP	alpha-1-microglobulin/bikunin precursor	0.833858	0.640964	0.999983	0.833858	0.640964	0.362571	-0.807351	0.897449	0.605066	3.20014	5.964	3.90333	0	3.12674	3.55656	2.16263	4.87083
ENSCSAG00000000337			0.833585	0.818146	0.999983	0.833585	0.818146	0.321928	-5.34951	1.06431	0.703549	1.92008	2.982	0	0	3.12674	0.88914	2.16263	0.974166
ENSCSAG00000003672	HEXIM2	HEXIM P-TEFb complex subunit 2	0.833572	0.448318	0.999983	0.828937	0.426804	0.206452	-0.621487	0.833572	0.448318	10.2405	4.97	8.45721	4.73369	8.33796	5.33484	10.8132	8.76749
ENSCSAG00000014571	CEP120	centrosomal protein 120	0.833081	0.116462	0.999983	0.82972	0.0715686	-0.860596	-1.68907	0.833081	0.116462	33.9215	41.748	23.42	26.0353	62.5347	74.6877	78.9361	78.9074
ENSCSAG00000005157	TM6SF2		0.83269	0.367214	0.999983	0.83269	0.367214	0.637431	-0.192644	0.848081	0.33975	15.3607	12.922	6.50555	7.10054	8.33796	9.78054	5.40658	10.7158
ENSCSAG00000001359	DNAI4		0.832522	0.817019	0.999983	0.832522	0.817019	-0.736961	-2.16991	0.857868	0.764229	0.640028	1.988	1.95166	0	4.16898	0.88914	2.16263	6.81916
ENSCSAG00000000959	AUNIP	aurora kinase A and ninein interacting protein	0.832187	0.644952	0.999983	0.832187	0.644952	1.53076e-06	-1.16992	0.8845	0.619229	3.84017	3.976	3.90333	0	4.16898	4.4457	3.24395	5.845
ENSCSAG00000010469	KCTD5		0.832106	0.254133	0.999983	0.832106	0.254133	1.32193	0.485428	0.841453	0.220339	21.1209	28.826	26.0222	9.46738	8.33796	11.5588	14.0571	10.7158
ENSCSAG00000011540	FAM214A	family with sequence similarity 214 member A	0.830533	0.317029	0.999983	0.823098	0.266024	-0.765534	-1.58496	0.830533	0.317029	15.3607	14.91	12.3605	7.10054	19.8027	31.1199	20.545	36.0441
ENSCSAG00000004411	HPSE		0.83028	0.302038	0.999983	0.83028	0.302038	0.956932	0.125532	0.838057	0.279373	12.1605	20.874	11.71	11.8342	6.25347	10.6697	8.65053	12.6642
ENSCSAG00000013162	GCLC	glutamate-cysteine ligase catalytic subunit	0.830155	0.0871438	0.999983	0.830155	0.0871438	1.05889	0.228819	0.832405	0.0709664	49.2822	50.694	43.5872	30.769	29.1829	18.6719	24.8703	38.9666
ENSCSAG00000014525	TRAIP	TRAF interacting protein	0.829688	0.333991	0.999983	0.825332	0.30548	0.0588946	-0.765533	0.829688	0.333991	14.7207	9.93999	11.0594	9.46738	9.38021	15.1154	21.6263	11.69
ENSCSAG00000011478		SUMO specific peptidase 3	0.829644	0.0288707	0.999983	0.829763	0.0122491	-0.663474	-1.4924	0.829644	0.0288707	74.2433	74.55	64.4049	54.4374	116.731	119.145	180.58	150.996
ENSCSAG00000014179	CTDSPL	CTD small phosphatase like	0.829046	0.163806	0.999983	0.821858	0.121396	-0.688798	-1.51019	0.829046	0.163806	27.5212	38.766	15.6133	16.5679	53.1545	55.1267	46.4966	47.7341
ENSCSAG00000001994	EFNA1	ephrin A1	0.828435	0.268122	0.999983	0.828435	0.268122	1.24393	0.415038	0.83589	0.218172	20.4809	24.85	13.6617	14.2011	11.4647	8.00226	9.73185	10.7158
ENSCSAG00000015741	MXD4		0.828388	0.0283956	0.999983	0.825933	0.0208181	0.0914987	-0.734188	0.828388	0.0283956	93.4441	86.4779	58.5499	44.9701	99.0133	69.3529	88.668	83.7783
ENSCSAG00000014549	SNX21	sorting nexin family member 21	0.828373	0.299926	0.999983	0.813909	0.263572	-0.774439	-1.58496	0.828373	0.299926	16.0007	21.868	7.1561	9.46738	39.6053	24.8959	29.1955	18.5092
ENSCSAG00000005496	FCHO1		0.827588	0.568146	0.999983	0.813466	0.55302	-0.289505	-1.09953	0.827588	0.568146	4.4802	4.97	5.20444	2.36685	4.16898	7.11312	7.56922	6.81916
ENSCSAG00000004248	SLC35E3	solute carrier family 35 member E3	0.82703	0.127478	0.999983	0.82703	0.127478	0.986825	0.158698	0.834907	0.0997414	48.0021	60.634	31.2266	16.5679	21.8871	32.8982	17.3011	26.3025
ENSCSAG00000013438	RAB23	RAB23, member RAS oncogene family	0.826984	0.150925	0.999983	0.826984	0.150925	1.1822	0.355096	0.827841	0.131521	26.8812	31.808	29.275	26.0353	12.5069	13.3371	23.789	19.4833
ENSCSAG00000008606	BORCS5	BLOC-1 related complex subunit 5	0.826516	0.451088	0.999983	0.826516	0.451088	1.68806	0.847998	0.853527	0.389127	8.32037	20.874	16.2639	2.36685	5.21123	3.55656	7.56922	1.94833
ENSCSAG00000008660	AMOT	angiomotin	0.82628	0.136735	0.999983	0.82628	0.136735	0.9386	0.113211	0.828426	0.12035	36.4816	32.802	28.6244	23.6685	14.5914	21.3394	31.3582	17.535
ENSCSAG00000013692	MANBAL	mannosidase beta like	0.826011	0.203309	0.999983	0.826011	0.203309	1.51785	0.689661	0.829665	0.156877	24.9611	37.772	32.5277	16.5679	12.5069	8.8914	20.545	9.74166
ENSCSAG00000019702	BLOC1S4	biogenesis of lysosomal organelles complex 1 subunit 4	0.82584	0.357217	0.999983	0.830854	0.312947	0.160465	-0.66985	0.82584	0.357217	10.8805	7.952	10.4089	11.8342	8.33796	8.8914	20.545	13.6383
ENSCSAG00000007837		cytidine monophosphate-N-acetylneuraminic acid hydroxylase	0.825255	0.618941	0.999983	0.825255	0.618941	-0.893082	-1.70043	0.856641	0.6174	3.20014	3.976	1.95166	2.36685	3.12674	9.78054	7.56922	4.87083
ENSCSAG00000001958	ZNF468		0.824614	0.765695	0.999983	0.824614	0.765695	-0.485423	-2.32191	0.990116	0.688103	1.28006	3.976	1.30111	0	1.04225	6.22398	2.16263	2.9225
ENSCSAG00000009229			0.82274	0.152131	0.999983	0.82274	0.152131	0.912538	0.0892681	0.826173	0.141532	31.3614	32.802	31.2266	18.9348	20.8449	13.3371	27.0329	20.4575
ENSCSAG00000000804	KIAA2013	KIAA2013 ortholog	0.821201	0.0162125	0.999983	0.820502	0.0113281	0.0725128	-0.747234	0.821201	0.0162125	101.124	103.376	68.9588	71.0054	115.689	78.2443	126.514	108.132
ENSCSAG00000006412	TMEM216	transmembrane protein 216	0.820806	0.498303	0.999983	0.803783	0.493501	0.222393	-0.58496	0.820806	0.498303	7.68034	5.964	7.80666	2.36685	7.29572	5.33484	7.56922	6.81916
ENSCSAG00000007759	AP1S3	adaptor related protein complex 1 subunit sigma 3	0.82007	0.631024	0.999983	0.82007	0.631024	-0.906888	-2	0.854021	0.626088	5.12023	2.982	5.20444	0	9.38021	6.22398	6.4879	13.6383
ENSCSAG00000016758	RGS19	regulator of G protein signaling 19	0.819717	0.218696	0.999983	0.81682	0.182099	-0.0317082	-0.847996	0.819717	0.218696	16.0007	28.826	15.6133	18.9348	26.0561	20.4502	36.7648	26.3025
ENSCSAG00000007158	GRHL1		0.819614	0.590979	0.999983	0.819614	0.590979	-0.321926	-1.1375	0.850302	0.590378	4.4802	3.976	2.60222	2.36685	5.21123	5.33484	3.24395	7.79333
ENSCSAG00000012840	PIP4P2	phosphatidylinositol-4,5-bisphosphate 4-phosphatase 2	0.819593	0.423505	0.999983	0.819593	0.423505	1.32193	0.502501	0.825616	0.381921	8.32037	11.928	7.80666	9.46738	3.12674	5.33484	3.24395	8.76749
ENSCSAG00000015805	ENTR1		0.817919	0.286851	0.999983	0.813182	0.198196	-2.20163	-3.01435	0.817919	0.286851	22.401	12.922	15.6133	9.46738	86.5063	73.7986	112.457	89.6233
ENSCSAG00000006835	GGA2	golgi associated, gamma adaptin ear containing, ARF binding protein 2	0.817375	0.023767	0.999983	0.816	0.0196568	0.424498	-0.391321	0.817375	0.023767	89.604	114.31	81.3194	56.8043	59.408	93.3597	99.4811	81.8299
ENSCSAG00000009779	IFNGR2	interferon gamma receptor 2	0.817185	0.159665	0.999983	0.811457	0.100028	-1.47131	-2.28129	0.817185	0.159665	32.6414	32.802	16.9144	18.9348	86.5063	96.0271	81.0987	94.4941
ENSCSAG00000005011	UBALD2	UBA like domain containing 2	0.816532	0.307421	0.999983	0.816532	0.307421	2.47131	1.65208	0.823052	0.174709	25.6011	34.79	29.9255	14.2011	5.21123	6.22398	7.56922	5.845
ENSCSAG00000019290	SCO2	SCO2, cytochrome c oxidase assembly protein	0.815369	0.147102	0.999983	0.810584	0.132435	0.177788	-0.632267	0.815369	0.147102	35.8416	32.802	21.4683	18.9348	29.1829	32.009	33.5208	28.2508
ENSCSAG00000004469	DDX19B	ATP-dependent RNA helicase DDX19B	0.813826	0.115936	0.999983	0.813826	0.115936	0.953206	0.137504	0.818561	0.112637	33.9215	56.658	41.6355	23.6685	23.9716	23.1176	34.6021	25.3283
ENSCSAG00000003657	TMCC3		0.813242	0.673799	0.999983	0.813242	0.673799	-0.415035	-1.22239	0.888294	0.644551	1.92008	3.976	0.650555	2.36685	5.21123	2.66742	5.40658	1.94833
ENSCSAG00000007381	NLK		0.812928	0.56233	0.999983	0.763302	0.558293	-1.27009	-2.23704	0.812928	0.56233	3.20014	13.916	7.1561	0	17.7182	23.1176	12.9758	20.4575
ENSCSAG00000003636	KIF18B		0.812746	0.0894998	0.999983	0.812746	0.0894998	1.3356	0.521538	0.815686	0.0718967	55.0424	50.694	55.9477	33.1358	22.9294	18.6719	33.5208	28.2508
ENSCSAG00000008042	PKNOX1		0.812646	0.121705	0.999983	0.812646	0.121705	1.75132	0.93587	0.816426	0.0816821	44.802	55.664	56.5983	30.769	12.5069	16.8937	27.0329	19.4833
ENSCSAG00000007426	ZNF365	zinc finger protein 365	0.812285	0.556076	0.999983	0.812285	0.556076	0.152004	-0.652074	0.826347	0.555605	5.12023	4.97	4.55388	2.36685	6.25347	2.66742	7.56922	2.9225
ENSCSAG00000002832	SPHK2	sphingosine kinase 2	0.81212	0.285887	0.999983	0.801799	0.254352	-0.299559	-1.09953	0.81212	0.285887	24.3211	14.91	11.71	9.46738	26.0561	22.2285	27.0329	17.535
ENSCSAG00000018643	GPR39		0.812018	0.377157	0.999983	0.812018	0.377157	1.47805	0.662966	0.829588	0.297641	25.6011	12.922	12.3605	7.10054	6.25347	8.00226	5.40658	6.81916
ENSCSAG00000008679	KIAA1549		0.811867	0.0875114	0.999983	0.809173	0.0635265	-0.11321	-0.922595	0.811867	0.0875114	53.7624	43.736	39.0333	28.4021	46.901	58.6832	54.0658	73.0625
ENSCSAG00000018240	ZNF236	zinc finger protein 236	0.811804	0.442289	0.999983	0.802883	0.368037	-2.76755	-3.56768	0.811804	0.442289	12.8006	7.952	12.3605	2.36685	59.408	83.5791	78.9361	86.7008
ENSCSAG00000002646	PCGF2	polycomb group ring finger 2	0.811244	0.0922224	0.999983	0.806962	0.0891333	0.591916	-0.215728	0.811244	0.0922224	42.8819	60.634	26.0222	35.5027	33.3518	36.4547	36.7648	35.07
ENSCSAG00000000533			0.810413	0.428851	0.999983	0.806913	0.351106	-1.74543	-2.55019	0.810413	0.428851	10.2405	6.958	7.1561	7.10054	32.3096	24.8959	46.4966	36.0441
ENSCSAG00000004689	LRP3	LDL receptor related protein 3	0.8103	0.14611	0.999983	0.806104	0.0750665	-2.86364	-3.66802	0.8103	0.14611	29.4413	49.7	26.0222	18.9348	305.378	270.298	307.094	264.973
ENSCSAG00000010773	TSPAN12	tetraspanin 12	0.809674	0.188837	0.999983	0.804721	0.159347	-0.0255345	-0.830074	0.809674	0.188837	27.5212	27.832	22.1189	14.2011	28.1406	29.3416	33.5208	30.1991
ENSCSAG00000019455			0.80914	0.404828	0.999983	0.80914	0.404828	1.07039	0.263036	0.810909	0.37823	8.32037	12.922	9.10777	9.46738	7.29572	2.66742	10.8132	3.89666
ENSCSAG00000002638	FXYD6	FXYD domain containing ion transport regulator 6	0.808991	0.284803	0.999983	0.808991	0.284803	1.10434	0.295457	0.816949	0.245745	20.4809	22.862	10.4089	16.5679	8.33796	11.5588	11.8945	9.74166
ENSCSAG00000013034	DCP1A	decapping mRNA 1A	0.808312	0.0912059	0.999983	0.805255	0.0905784	0.881356	0.0749626	0.808312	0.0912059	51.8423	52.682	53.3455	26.0353	22.9294	33.7873	36.7648	37.9925
ENSCSAG00000017736	RCBTB2	RCC1 and BTB domain containing protein 2	0.808224	0.18381	0.999983	0.808224	0.18381	1.02554	0.216812	0.811328	0.162376	29.4413	27.832	22.1189	21.3016	13.5492	14.2262	19.4637	17.535
ENSCSAG00000000741	ESPN		0.807577	0.723256	0.999983	1.3624	0.567074	1.32192	5.44541e-16	0.807577	0.723256	2.56011	1.988	1.95166	0	1.04225	0.88914	2.16263	0
ENSCSAG00000015538	AMD1		0.807107	0.252194	0.999983	0.798066	0.185646	-1.45066	-2.24793	0.807107	0.252194	20.4809	24.85	9.75832	14.2011	64.6192	57.7941	65.9603	47.7341
ENSCSAG00000014955		zinc finger CCHC-type containing 9	0.806493	0.385162	0.999983	0.794113	0.367767	-0.0565825	-0.847995	0.806493	0.385162	9.60042	14.91	9.75832	4.73369	17.7182	8.00226	15.1384	11.69
ENSCSAG00000004637	CMTM4		0.805841	0.21146	0.999983	0.799719	0.190326	0.115478	-0.683525	0.805841	0.21146	25.6011	25.844	11.71	21.3016	19.8027	28.4525	21.6263	31.1733
ENSCSAG00000013894	SERPINF2		0.805759	0.0531562	0.999983	0.805759	0.0531562	1.82742	1.02018	0.808477	0.0238773	85.7638	95.4239	81.9699	61.538	28.1406	23.1176	43.2527	28.2508
ENSCSAG00000016016	DDC	dopa decarboxylase	0.805325	0.616792	0.999983	0.83927	0.596923	2.32191	1.45943	0.805325	0.616792	4.4802	0.993999	9.10777	2.36685	1.04225	0	2.16263	1.94833
ENSCSAG00000009087	ZNF557		0.804427	0.17482	0.999983	0.804427	0.17482	0.979242	0.17403	0.810447	0.155704	28.8013	39.76	27.3233	16.5679	16.6759	17.7828	19.4637	20.4575
ENSCSAG00000004779	MMP15	matrix metallopeptidase 15	0.804168	0.111839	0.999983	0.804168	0.111839	1.06012	0.254573	0.80825	0.10006	43.5219	53.676	43.5872	23.6685	20.8449	25.7851	30.2769	27.2766
ENSCSAG00000003927		F-box protein 17	0.802819	0.172639	0.999983	0.799037	0.153542	0.214125	-0.584962	0.802819	0.172639	31.3614	26.838	18.8661	21.3016	28.1406	22.2285	31.3582	29.225
ENSCSAG00000008452	TPRA1		0.802581	0.173298	0.999983	0.798018	0.126876	-0.38187	-1.18057	0.802581	0.173298	32.6414	32.802	30.5761	14.2011	40.6476	45.3461	49.7406	51.6308
ENSCSAG00000002735		carboxyl-terminal PDZ ligand of neuronal nitric oxide synthase protein	0.802273	0.252988	0.999983	0.802273	0.252988	1.17834	0.374396	0.807274	0.222833	23.041	19.88	20.8178	14.2011	10.4225	8.8914	11.8945	14.6125
ENSCSAG00000017931	KIAA1328		0.8019	0.472688	0.999983	0.796979	0.460244	0.206452	-0.58496	0.8019	0.472688	9.60042	4.97	7.1561	4.73369	3.12674	9.78054	6.4879	11.69
ENSCSAG00000008357	ADAMTS14	ADAM metallopeptidase with thrombospondin type 1 motif 14	0.801174	0.347578	0.999983	0.789172	0.328406	0.0524683	-0.736964	0.801174	0.347578	13.4406	14.91	11.0594	7.10054	11.4647	16.0045	17.3011	12.6642
ENSCSAG00000009171	NMRAL1	NmrA like redox sensor 1	0.799921	0.0893298	0.999983	0.796711	0.0750879	0.492599	-0.304854	0.799921	0.0893298	58.8826	61.628	59.2005	26.0353	50.0278	36.4547	60.5537	43.8375
ENSCSAG00000014022	SRSF6	serine and arginine rich splicing factor 6	0.796761	0.0145313	0.999983	0.795165	0.0125675	0.445626	-0.349334	0.796761	0.0145313	147.847	138.166	83.9216	61.538	118.816	90.6922	88.668	97.4166
ENSCSAG00000013373	RBM18		0.796631	0.456121	0.999983	0.778371	0.450994	0.234466	-0.547486	0.796631	0.456121	9.60042	9.93999	11.0594	2.36685	6.25347	10.6697	7.56922	10.7158
ENSCSAG00000010986	CCDC69	coiled-coil domain containing 69	0.796282	0.643029	0.999983	0.745906	0.642091	-1.7162	-2.45943	0.796282	0.643029	3.20014	3.976	1.95166	2.36685	11.4647	12.448	15.1384	6.81916
ENSCSAG00000008552	ANAPC16	anaphase promoting complex subunit 16	0.796247	0.133113	0.999983	0.789325	0.129822	1.08746	0.293732	0.796247	0.133113	36.4816	65.604	22.1189	54.4374	23.9716	24.0068	31.3582	31.1733
ENSCSAG00000007050	EEF2K	eukaryotic elongation factor 2 kinase	0.796174	0.0569768	0.999983	0.795351	0.0486006	0.521347	-0.274439	0.796174	0.0569768	55.0424	66.598	61.8027	42.6032	40.6476	43.5678	76.7735	49.6825
ENSCSAG00000014534	PTPN9	protein tyrosine phosphatase non-receptor type 9	0.795935	0.159184	0.999983	0.79178	0.120466	-0.461331	-1.25154	0.795935	0.159184	33.2815	35.784	24.7211	16.5679	53.1545	41.7896	42.1713	58.45
ENSCSAG00000015963			0.79593	0.339436	0.999983	0.784612	0.28996	-0.999999	-1.78136	0.79593	0.339436	15.3607	16.898	6.50555	9.46738	31.2674	32.8982	21.6263	33.1216
ENSCSAG00000015412	BATF3		0.794525	0.662857	0.999983	0.794525	0.662857	1.73048e-06	-1.22239	0.88729	0.620037	2.56011	5.964	2.60222	0	7.29572	1.77828	4.32527	2.9225
ENSCSAG00000017488	FAM210A	family with sequence similarity 210 member A	0.79425	0.162803	0.999983	0.78839	0.132781	0.0351899	-0.754887	0.79425	0.162803	48.6421	33.796	34.4794	14.2011	36.4786	45.3461	36.7648	43.8375
ENSCSAG00000011932	TNN	tenascin N	0.793472	0.470253	0.999983	0.780555	0.427507	-0.959356	-1.73696	0.793472	0.470253	4.4802	13.916	5.20444	7.10054	16.6759	17.7828	27.0329	12.6642
ENSCSAG00000009017	HS3ST3B1	heparan sulfate glucosamine 3-O-sulfotransferase 3B1	0.79323	0.380627	0.999983	0.78859	0.307466	-1.30933	-2.09686	0.79323	0.380627	8.9604	13.916	11.0594	7.10054	25.0139	32.009	35.6834	40.915
ENSCSAG00000003995	INTS12	integrator complex subunit 12	0.792724	0.170241	0.999983	0.792724	0.170241	1.16439	0.370369	0.796582	0.147365	26.2412	38.766	27.3233	26.0353	14.5914	14.2262	20.545	20.4575
ENSCSAG00000013701	GARNL3		0.792715	0.409474	0.999983	0.787934	0.346842	-0.796465	-1.58496	0.792715	0.409474	11.5205	6.958	8.45721	9.46738	12.5069	19.5611	24.8703	26.3025
ENSCSAG00000009628	GRID1		0.791953	0.308269	0.999983	0.791953	0.308269	0.847998	0.0565846	0.795973	0.285776	16.6407	18.886	16.9144	9.46738	9.38021	10.6697	6.4879	18.5092
ENSCSAG00000012263	RPS6KL1		0.791673	0.422235	0.999983	0.78381	0.374522	-0.736964	-1.51937	0.791673	0.422235	15.3607	5.964	5.85499	9.46738	20.8449	14.2262	27.0329	15.5867
ENSCSAG00000014650	SLC45A3	solute carrier family 45 member 3	0.791371	0.430809	0.999983	0.787847	0.387133	-0.304853	-1.09311	0.791371	0.430809	8.9604	7.952	7.80666	7.10054	9.38021	12.448	14.0571	17.535
ENSCSAG00000019077		histone H3.1	0.790583	0.730644	0.999983	0.790583	0.730644	-0.415035	-1.80735	0.896809	0.67584	1.92008	3.976	1.95166	0	3.12674	5.33484	4.32527	2.9225
ENSCSAG00000001355	PDE4B		0.789428	0.498378	0.999983	0.788084	0.484313	0.584963	-0.206449	0.789428	0.498378	3.84017	7.952	8.45721	4.73369	4.16898	4.4457	5.40658	9.74166
ENSCSAG00000007441			0.789009	0.703242	0.999983	0.789009	0.703242	0.485427	-0.736962	0.863327	0.654557	2.56011	3.976	3.25277	0	2.08449	2.66742	3.24395	1.94833
ENSCSAG00000017188	CHST10	carbohydrate sulfotransferase 10	0.787793	0.179168	0.999983	0.779522	0.146013	-0.163498	-0.944858	0.787793	0.179168	35.8416	38.766	27.9739	11.8342	40.6476	42.6787	40.0087	37.0183
ENSCSAG00000004065	SPRED3		0.786904	0.614574	0.999983	0.806408	0.600385	0.999998	0.192647	0.786904	0.614574	3.20014	2.982	2.60222	4.73369	1.04225	1.77828	4.32527	2.9225
ENSCSAG00000017068	NCK2	NCK adaptor protein 2	0.786499	0.133974	0.999983	0.781666	0.086097	-0.918572	-1.70044	0.786499	0.133974	39.6818	41.748	19.5166	28.4021	79.2106	75.5769	80.0174	75.9849
ENSCSAG00000009364		HIG1 hypoxia inducible domain family member 2A	0.786278	0.500464	0.999983	0.755652	0.498	-0.160463	-0.917536	0.786278	0.500464	7.04031	9.93999	7.1561	2.36685	7.29572	12.448	7.56922	8.76749
ENSCSAG00000016203			0.786064	0.553143	0.999983	0.757763	0.510858	-2.5025	-3.25873	0.786064	0.553143	5.76025	5.964	4.55388	2.36685	39.6053	28.4525	31.3582	36.0441
ENSCSAG00000015817	CCDC125		0.785013	0.605687	0.999983	0.785013	0.605687	0.378513	-0.678069	0.844533	0.569718	5.76025	6.958	5.20444	0	7.29572	2.66742	6.4879	1.94833
ENSCSAG00000001753			0.784929	0.826592	0.999983	0.784929	0.826592	-3.80734	-5.58494	0.919089	0.735444	3.20014	0.993999	1.30111	0	26.0561	30.2307	29.1955	19.4833
ENSCSAG00000000684	DVL1	dishevelled segment polarity protein 1	0.784872	0.451265	0.999983	0.765549	0.382179	-2.59693	-3.36074	0.784872	0.451265	7.68034	11.928	3.90333	7.10054	66.7037	54.2375	61.635	50.6566
ENSCSAG00000000368	KLHL25	kelch like family member 25	0.783693	0.369765	0.999983	0.783693	0.369765	0.784272	1.15259e-06	0.799162	0.338592	14.7207	15.904	10.4089	7.10054	8.33796	9.78054	9.73185	6.81916
ENSCSAG00000008621	FBXO45		0.783276	0.322239	0.999983	0.774867	0.297127	-0.192644	-0.965233	0.783276	0.322239	15.3607	19.88	14.3122	7.10054	28.1406	11.5588	24.8703	15.5867
ENSCSAG00000008514	ADCY3	adenylate cyclase 3	0.782991	0.0608984	0.999983	0.780695	0.0368249	-0.496567	-1.27711	0.782991	0.0608984	69.1231	59.64	44.8883	40.2364	101.098	80.9117	113.538	91.5716
ENSCSAG00000016314		pyrroline-5-carboxylate reductase 2	0.78243	0.070139	0.999983	0.78243	0.070139	1	0.217592	0.783177	0.0540457	58.8826	66.598	52.695	47.3369	39.6053	23.1176	52.9845	33.1216
ENSCSAG00000008274	RASGEF1C	RasGEF domain family member 1C	0.782018	0.866794	0.999983	0.782018	0.866794	-0.999994	-2.80734	0.896012	0.768751	1.28006	1.988	1.30111	0	3.12674	2.66742	4.32527	2.9225
ENSCSAG00000000522	SLC10A3	solute carrier family 10 member 3	0.781123	0.244095	0.999983	0.774085	0.225313	0.23816	-0.537656	0.781123	0.244095	28.1612	17.892	13.6617	16.5679	18.7604	20.4502	21.6263	23.38
ENSCSAG00000014925	ATG10	autophagy related 10	0.780807	0.508828	0.999983	0.772346	0.483028	-0.299559	-1.07039	0.780807	0.508828	7.04031	5.964	4.55388	4.73369	5.21123	10.6697	11.8945	8.76749
ENSCSAG00000018679	FAM110A	family with sequence similarity 110 member A	0.780749	0.466887	0.999983	0.794225	0.465692	1.26303	0.469487	0.780749	0.466887	6.40028	5.964	5.85499	11.8342	3.12674	1.77828	3.24395	9.74166
ENSCSAG00000010624	FAM3C	FAM3 metabolism regulating signaling molecule C	0.7805	0.11224	0.999983	0.7805	0.11224	1.48794	0.707219	0.782318	0.0713613	56.9625	57.652	43.5872	35.5027	22.9294	17.7828	21.6263	27.2766
ENSCSAG00000007970	HSF2BP		0.780494	0.474987	0.999983	0.780494	0.474987	0.662966	-0.115476	0.794015	0.455987	5.12023	13.916	7.1561	4.73369	4.16898	8.00226	4.32527	8.76749
ENSCSAG00000003578	CDYL2	chromodomain Y like 2	0.780356	0.574681	0.999983	0.780356	0.574681	-0.0995342	-1.11547	0.833951	0.558511	7.04031	6.958	5.85499	0	9.38021	6.22398	6.4879	6.81916
ENSCSAG00000000766	H6PD	hexose-6-phosphate dehydrogenase/glucose 1-dehydrogenase	0.779551	0.0241365	0.999983	0.777791	0.0131219	-0.248624	-1.02647	0.779551	0.0241365	99.2044	119.28	72.8622	61.538	136.534	121.812	145.978	128.59
ENSCSAG00000007010	ZNF282	zinc finger protein 282	0.77935	0.111557	0.999983	0.776052	0.0885511	0.0161201	-0.760049	0.77935	0.111557	48.0021	41.748	35.7805	26.0353	40.6476	48.0135	60.5537	43.8375
ENSCSAG00000013834	PDLIM4	PDZ and LIM domain 4	0.779011	0.099548	0.999983	0.779011	0.099548	1.17585	0.395929	0.782265	0.071754	61.4427	60.634	42.2861	33.1358	25.0139	29.3416	33.5208	23.38
ENSCSAG00000007095	SLC12A6	solute carrier family 12 member 6	0.778592	0.185425	0.999983	0.774639	0.182781	0.459432	-0.314873	0.778592	0.185425	32.0014	33.796	26.6728	14.2011	31.2674	16.8937	21.6263	29.225
ENSCSAG00000005596	SYT13		0.778578	0.0800275	0.999983	0.777292	0.0745283	0.70044	-0.0771674	0.778578	0.0800275	53.1223	50.694	54.6466	35.5027	33.3518	31.1199	56.2285	39.9408
ENSCSAG00000017031	CLN8	CLN8 transmembrane ER and ERGIC protein	0.778094	0.567996	0.999983	0.778094	0.567996	0.415038	-0.362568	0.80847	0.547373	7.68034	3.976	4.55388	2.36685	6.25347	2.66742	4.32527	4.87083
ENSCSAG00000011350	CCNY	cyclin Y	0.77757	0.32642	0.999983	0.769232	0.245256	-2.01027	-2.77761	0.77757	0.32642	12.1605	22.862	12.3605	9.46738	62.5347	78.2443	72.4482	72.0883
ENSCSAG00000003496	IL15	interleukin 15	0.777542	0.680376	0.999983	0.777542	0.680376	-1.09953	-1.87446	0.865136	0.646044	1.28006	5.964	1.30111	2.36685	8.33796	7.11312	6.4879	4.87083
ENSCSAG00000005671	TCF20	transcription factor 20	0.777508	0.0470878	0.999983	0.775455	0.0236859	-0.559084	-1.33487	0.777508	0.0470878	69.7631	79.52	63.7544	47.3369	103.182	118.256	137.327	143.202
ENSCSAG00000017751	TECPR1	tectonin beta-propeller repeat containing 1	0.777248	0.303248	0.999983	0.76617	0.267409	-0.23266	-0.999999	0.777248	0.303248	22.401	17.892	16.9144	7.10054	25.0139	22.2285	24.8703	23.38
ENSCSAG00000008943	ARPC2	actin related protein 2/3 complex subunit 2	0.776772	0.00292074	0.999983	0.776436	0.00165024	0.543142	-0.233443	0.776772	0.00292074	214.409	193.83	184.758	168.046	137.576	142.262	216.263	198.73
ENSCSAG00000013007			0.776422	0.10863	0.999983	0.774088	0.104714	0.255655	-0.51679	0.776422	0.10863	55.0424	61.628	43.5872	21.3016	34.3941	64.0181	32.4395	61.3725
ENSCSAG00000006230	AGAP1		0.775276	0.290581	0.999983	0.769015	0.225354	-1.26303	-2.02975	0.775276	0.290581	16.0007	23.856	9.75832	14.2011	56.2812	40.0113	58.3911	39.9408
ENSCSAG00000016102	NMI	N-myc and STAT interactor	0.774917	0.0256884	0.999983	0.774917	0.0256884	1.13526	0.360176	0.776448	0.0181673	125.446	132.202	101.487	71.0054	47.9433	69.3529	55.1471	78.9074
ENSCSAG00000010002	TGIF2	TGFB induced factor homeobox 2	0.774639	0.217744	0.999983	0.772686	0.190031	0.162272	-0.610053	0.774639	0.217744	25.6011	20.874	18.8661	18.9348	21.8871	19.5611	32.4395	26.3025
ENSCSAG00000004351	LIN37		0.77228	0.218293	0.999983	0.77228	0.218293	1.23704	0.467127	0.772737	0.166373	37.7617	27.832	21.4683	26.0353	9.38021	18.6719	9.73185	24.3542
ENSCSAG00000011654	BFSP1		0.771576	0.582663	0.999983	0.724337	0.579807	-0.938597	-1.66296	0.771576	0.582663	6.40028	5.964	1.30111	4.73369	8.33796	15.1154	10.8132	7.79333
ENSCSAG00000014903		SLIT-ROBO Rho GTPase activating protein 2	0.770907	0.14052	0.999983	0.767921	0.122364	0.085392	-0.68147	0.770907	0.14052	40.3218	46.718	33.8289	18.9348	32.3096	49.7918	50.8219	34.0958
ENSCSAG00000012632	TNFRSF21	TNF receptor superfamily member 21	0.769447	0.00584487	0.999983	0.768807	0.0025129	-0.120887	-0.889817	0.769447	0.00584487	172.168	216.692	139.219	132.543	202.196	220.507	229.239	274.715
ENSCSAG00000002180	ZBTB44		0.769379	0.0578685	0.999983	0.768728	0.0305378	-1	-1.76734	0.769379	0.0578685	63.3628	69.58	49.4422	44.9701	112.562	152.932	136.246	184.117
ENSCSAG00000016528	OBSCN		0.768931	0.670386	0.999983	0.768931	0.670386	-0.906888	-1.99999	0.815533	0.650702	2.56011	4.97	3.90333	0	7.29572	8.00226	11.8945	3.89666
ENSCSAG00000008361	RBM4B	RNA-binding protein 4B	0.767773	0.111756	0.999983	0.767773	0.111756	0.57836	-0.189477	0.772087	0.108517	46.082	62.622	33.1783	23.6685	32.3096	40.9004	34.6021	30.1991
ENSCSAG00000002197	PYCR1	pyrroline-5-carboxylate reductase 1	0.767365	0.0337272	0.999983	0.767365	0.0337272	1.5009	0.732305	0.767329	0.0271738	76.1634	73.556	118.401	87.5733	25.0139	27.5633	64.879	59.4241
ENSCSAG00000007967	ZSCAN16	zinc finger and SCAN domain containing 16	0.767288	0.371182	0.999983	0.767288	0.371182	0.605722	-0.160463	0.781096	0.344526	17.2808	17.892	12.3605	4.73369	14.5914	8.00226	12.9758	5.845
ENSCSAG00000001866			0.766916	0.254717	0.999983	0.756699	0.220658	0.091631	-0.668793	0.766916	0.254717	32.6414	31.808	31.8772	7.10054	32.3096	29.3416	24.8703	37.0183
ENSCSAG00000005590	TP53I11	tumor protein p53 inducible protein 11	0.76603	0.256518	0.999983	0.760926	0.215803	-0.263034	-1.02308	0.76603	0.256518	24.9611	19.88	12.3605	18.9348	22.9294	31.1199	29.1955	34.0958
ENSCSAG00000011513	POLR3F	RNA polymerase III subunit F	0.765319	0.261478	0.999983	0.765319	0.261478	0.678072	-0.0874619	0.7684	0.258337	21.761	17.892	14.9628	16.5679	10.4225	15.1154	19.4637	14.6125
ENSCSAG00000007314	LYRM4	LYR motif containing 4	0.763921	0.210387	0.999983	0.762051	0.191539	0.286305	-0.475337	0.763921	0.210387	27.5212	21.868	20.1672	21.3016	26.0561	15.1154	25.9516	31.1733
ENSCSAG00000018768	FZD7	frizzled class receptor 7	0.763864	0.197039	0.999983	0.763864	0.197039	1.39855	0.632269	0.766458	0.16975	30.0813	27.832	22.1189	40.2364	10.4225	12.448	22.7076	16.5608
ENSCSAG00000000700	NADK	NAD kinase	0.763702	0.192715	0.999983	0.760208	0.140496	-0.800691	-1.55943	0.763702	0.192715	28.8013	32.802	20.8178	16.5679	60.4502	48.0135	54.0658	58.45
ENSCSAG00000003699	ANKRD42		0.763173	0.44849	0.999983	0.763173	0.44849	0.862497	0.099537	0.771555	0.428024	7.68034	11.928	5.85499	9.46738	6.25347	5.33484	6.4879	7.79333
ENSCSAG00000012872	C20orf96	chromosome unknown C20orf96 homolog	0.762305	0.374149	0.999983	0.762305	0.374149	0.954197	0.192646	0.766413	0.350293	7.68034	22.862	12.3605	11.8342	5.21123	10.6697	5.40658	15.5867
ENSCSAG00000018128	SSC4D		0.762159	0.632704	0.999983	0.731115	0.629775	-0.58496	-1.32192	0.762159	0.632704	2.56011	4.97	1.30111	4.73369	8.33796	3.55656	7.56922	6.81916
ENSCSAG00000006738	FAM3A	FAM3 metabolism regulating signaling molecule A	0.761611	0.155441	0.999983	0.761611	0.155441	0.594744	-0.166649	0.765727	0.148287	37.1216	36.778	25.3716	23.6685	19.8027	29.3416	20.545	34.0958
ENSCSAG00000001873	LENG8	leukocyte receptor cluster member 8	0.761504	0.0516014	0.999983	0.761504	0.0516014	0.789915	0.0280148	0.764251	0.0481655	91.524	93.4359	63.7544	40.2364	46.901	60.4615	46.4966	55.5275
ENSCSAG00000008841	TMEM44		0.761454	0.18239	0.999983	0.757413	0.165948	0.183447	-0.573734	0.761454	0.18239	40.3218	26.838	18.8661	23.6685	31.2674	27.5633	40.0087	24.3542
ENSCSAG00000008494	TTC26	tetratricopeptide repeat domain 26	0.760565	0.325715	0.999983	0.760565	0.325715	1.24793	0.485428	0.768214	0.278939	17.2808	20.874	13.6617	14.2011	8.33796	8.00226	10.8132	8.76749
ENSCSAG00000004758	PLEKHA7		0.760387	0.137321	0.999983	0.759352	0.0943769	-0.636036	-1.39453	0.760387	0.137321	38.4017	35.784	26.0222	35.5027	58.3657	56.9049	104.888	58.45
ENSCSAG00000018268	AUTS2		0.760108	0.151126	0.999983	0.760108	0.151126	1.15612	0.39486	0.761952	0.135168	33.9215	43.736	26.0222	44.9701	12.5069	22.2285	27.0329	27.2766
ENSCSAG00000013183	DNAJC19	DnaJ heat shock protein family (Hsp40) member C19	0.759426	0.153332	0.999983	0.755237	0.147703	0.685127	-0.0715527	0.759426	0.153332	40.9618	40.754	40.3344	18.9348	27.0984	24.0068	28.1142	34.0958
ENSCSAG00000007370	IFT20		0.758962	0.340671	0.999983	0.747972	0.284165	-1.15612	-1.90182	0.758962	0.340671	16.0007	18.886	11.71	7.10054	41.6898	35.5656	45.4153	26.3025
ENSCSAG00000015188	ARMC2	armadillo repeat containing 2	0.758641	0.450369	0.999983	0.746651	0.425118	-0.415036	-1.15754	0.758641	0.450369	14.0806	6.958	7.80666	4.73369	16.6759	10.6697	7.56922	21.4317
ENSCSAG00000010963	CSGALNACT2	chondroitin sulfate N-acetylgalactosaminyltransferase 2	0.757954	0.242841	0.999983	0.754972	0.220772	0.321929	-0.434402	0.757954	0.242841	21.761	22.862	23.42	14.2011	15.6337	20.4502	24.8703	25.3283
ENSCSAG00000019482	CLDN3	claudin 3	0.757817	0.231084	0.999983	0.757817	0.231084	2.43296	1.67377	0.762419	0.0923943	53.1223	54.67	33.8289	33.1358	8.33796	11.5588	10.8132	9.74166
ENSCSAG00000010661	RGS5	regulator of G protein signaling 5	0.757682	0.0641975	0.999983	0.757682	0.0641975	2	1.24101	0.760114	0.022904	120.325	100.394	80.0183	75.7391	20.8449	33.7873	32.4395	34.0958
ENSCSAG00000006909	CCDC191	coiled-coil domain containing 191	0.757557	0.386985	0.999983	0.756814	0.385247	0.9386	0.176879	0.757557	0.386985	6.40028	16.898	9.10777	16.5679	4.16898	8.00226	7.56922	14.6125
ENSCSAG00000016175	MBD5	methyl-CpG binding domain protein 5	0.756697	0.290893	0.999983	0.755213	0.241628	-0.559427	-1.31194	0.756697	0.290893	14.7207	22.862	11.71	16.5679	19.8027	35.5656	25.9516	45.7858
ENSCSAG00000017732			0.755971	0.565283	0.999983	0.755971	0.565283	-0.234464	-1.22239	0.813949	0.547314	6.40028	10.934	5.85499	0	11.4647	8.8914	6.4879	7.79333
ENSCSAG00000003248	PDGFC	platelet derived growth factor C	0.755945	0.0659828	0.999983	0.754564	0.0506182	0.11832	-0.636309	0.755945	0.0659828	62.0827	64.61	48.7916	42.6032	60.4502	56.9049	61.635	80.8558
ENSCSAG00000011797	SAMD15	sterile alpha motif domain containing 15	0.755532	0.48239	0.999983	0.755532	0.48239	0.540569	-0.206449	0.756156	0.478579	5.76025	9.93999	5.85499	7.10054	2.08449	8.8914	4.32527	10.7158
ENSCSAG00000018105	SRPX		0.755404	0.378325	0.999983	0.755404	0.378325	0.900465	0.144391	0.763025	0.356871	17.2808	10.934	11.71	9.46738	8.33796	7.11312	7.56922	10.7158
ENSCSAG00000004791	CASKIN2		0.755029	0.106986	0.999983	0.752321	0.0788636	-0.190822	-0.943416	0.755029	0.106986	45.442	53.676	33.8289	30.769	59.408	54.2375	67.0416	58.45
ENSCSAG00000008828	JAK2	Janus kinase 2	0.754727	0.225704	0.999983	0.750077	0.162699	-1.03953	-1.78958	0.754727	0.225704	27.5212	25.844	20.8178	14.2011	55.239	56.0158	54.0658	67.2175
ENSCSAG00000016123			0.754694	0.301673	0.999983	0.754694	0.301673	1.12928	0.374396	0.755671	0.278396	18.5608	15.904	20.8178	14.2011	8.33796	8.00226	8.65053	17.535
ENSCSAG00000000646	PAQR7	progestin and adipoQ receptor family member 7	0.754558	0.325238	0.999983	0.745661	0.300718	-0.0801695	-0.825969	0.754558	0.325238	18.5608	15.904	13.0111	9.46738	16.6759	19.5611	23.789	14.6125
ENSCSAG00000010147	PANK3	pantothenate kinase 3	0.754375	0.0784676	0.999983	0.752429	0.0356251	-1.94297	-2.69426	0.754375	0.0784676	63.3628	65.604	33.8289	37.8695	229.294	266.742	230.32	235.748
ENSCSAG00000016118	PPP2R2C	protein phosphatase 2 regulatory subunit Bgamma	0.754185	0.352624	0.999983	0.743904	0.285583	-1.3312	-2.074	0.754185	0.352624	16.0007	14.91	9.75832	9.46738	41.6898	36.4547	42.1713	37.9925
ENSCSAG00000014343	SLC38A3	solute carrier family 38 member 3	0.754027	0.426436	0.999983	0.754027	0.426436	1.95936	1.20163	0.765676	0.31556	16.0007	18.886	14.3122	9.46738	5.21123	4.4457	4.32527	5.845
ENSCSAG00000006914	QTRT2	queuine tRNA-ribosyltransferase accessory subunit 2	0.753422	0.252275	0.999983	0.753422	0.252275	1.23447	0.479169	0.754038	0.227514	18.5608	20.874	22.1189	23.6685	6.25347	10.6697	14.0571	19.4833
ENSCSAG00000007538	RPUSD2		0.753157	0.239314	0.999983	0.753157	0.239314	1.12553	0.37197	0.754407	0.215323	25.6011	21.868	24.7211	18.9348	12.5069	8.8914	17.3011	16.5608
ENSCSAG00000014044	SHISA4	shisa family member 4	0.752514	0.384095	0.999983	0.750753	0.370076	0.263035	-0.485425	0.752514	0.384095	11.5205	11.928	8.45721	11.8342	13.5492	6.22398	19.4637	8.76749
ENSCSAG00000007342	ICAM5		0.75231	0.587791	0.999983	0.763483	0.553689	1.21463e-06	-0.765532	0.75231	0.587791	1.92008	5.964	5.20444	4.73369	3.12674	5.33484	7.56922	8.76749
ENSCSAG00000001227	POMGNT1	protein O-linked mannose N-acetylglucosaminyltransferase 1 (beta 1,2-)	0.752154	0.192642	0.999983	0.749439	0.126734	-0.894817	-1.6449	0.752154	0.192642	35.2016	28.826	37.7322	16.5679	59.408	60.4615	98.3998	74.0366
ENSCSAG00000008713			0.752079	0.736902	0.999983	0.752079	0.736902	-0.999996	-2.08746	0.766269	0.715522	1.92008	2.982	3.90333	0	2.08449	8.00226	7.56922	8.76749
ENSCSAG00000003721	LDHD	lactate dehydrogenase D	0.751503	0.638825	0.999983	0.751503	0.638825	0.736966	1.6343e-06	0.791524	0.594955	5.76025	3.976	2.60222	2.36685	5.21123	0.88914	3.24395	1.94833
ENSCSAG00000010568	MDGA1		0.751263	0.613762	0.999983	0.706006	0.611173	-1.43296	-2.1375	0.751263	0.613762	3.20014	6.958	3.25277	2.36685	14.5914	12.448	12.9758	8.76749
ENSCSAG00000012710	TRDMT1	tRNA aspartic acid methyltransferase 1	0.750769	0.284278	0.999983	0.748512	0.271035	0.454566	-0.29373	0.750769	0.284278	21.1209	15.904	13.6617	16.5679	14.5914	11.5588	19.4637	19.4833
ENSCSAG00000000512	TICAM2	toll like receptor adaptor molecule 2	0.750054	0.656395	0.999983	0.750054	0.656395	0.485427	-0.263032	0.777926	0.637957	3.20014	3.976	3.25277	2.36685	3.12674	1.77828	4.32527	1.94833
ENSCSAG00000008486			0.749598	0.516496	0.999983	0.749598	0.516496	2	1.24793	0.745402	0.461523	10.2405	5.964	14.3122	4.73369	0	3.55656	5.40658	2.9225
ENSCSAG00000001593	ZNF446		0.749526	0.173713	0.999983	0.745879	0.170369	0.472754	-0.273018	0.749526	0.173713	38.4017	29.82	27.3233	21.3016	25.0139	24.0068	36.7648	21.4317
ENSCSAG00000001782	TXNIP	thioredoxin interacting protein	0.747704	0.000479571	0.999983	0.747704	0.000479571	0.819838	0.0719863	0.748774	0.000354996	803.235	850.863	212.731	239.051	422.109	514.812	191.393	238.671
ENSCSAG00000000747	KLHL21		0.747085	0.410054	0.999983	0.74733	0.385811	0.440573	-0.308121	0.747085	0.410054	10.2405	8.94599	11.71	9.46738	6.25347	8.00226	11.8945	13.6383
ENSCSAG00000007636	ARNTL2	aryl hydrocarbon receptor nuclear translocator like 2	0.746959	0.114088	0.999983	0.745669	0.0584831	-1.65208	-2.39635	0.746959	0.114088	51.8423	45.724	40.3344	28.4021	139.661	168.047	171.929	186.066
ENSCSAG00000003230	CEP126	centrosomal protein 126	0.746628	0.676241	0.999983	0.746628	0.676241	-0.999997	-1.73696	0.829298	0.647224	2.56011	3.976	1.30111	2.36685	8.33796	6.22398	4.32527	5.845
ENSCSAG00000002736	ORMDL3	ORMDL sphingolipid biosynthesis regulator 3	0.746142	0.132039	0.999983	0.746142	0.132039	0.871993	0.125531	0.749423	0.114829	46.7221	49.7	29.275	30.769	27.0984	25.7851	27.0329	28.2508
ENSCSAG00000001091	AGO1	argonaute RISC component 1	0.74524	0.119457	0.999983	0.742575	0.0790208	-0.744743	-1.48699	0.74524	0.119457	48.0021	62.622	42.2861	23.6685	84.4218	102.251	74.6108	110.081
ENSCSAG00000002350	CBX2	chromobox 2	0.745115	0.203445	0.999983	0.738767	0.159961	-0.499101	-1.23816	0.745115	0.203445	35.2016	39.76	26.6728	11.8342	48.9855	56.9049	44.334	47.7341
ENSCSAG00000005819	ATG101	autophagy related 101	0.74347	0.0558122	0.999983	0.741814	0.0379023	-0.096215	-0.838032	0.74347	0.0558122	88.9639	85.4839	70.2599	42.6032	94.8443	90.6922	118.945	82.8041
ENSCSAG00000018593	PLEKHF2	pleckstrin homology and FYVE domain containing 2	0.743422	0.334141	0.999983	0.732607	0.315947	-0.0759481	-0.807354	0.743422	0.334141	19.2008	17.892	8.45721	11.8342	18.7604	19.5611	16.2197	18.5092
ENSCSAG00000002092	FN3KRP	fructosamine 3 kinase related protein	0.743061	0.179823	0.999983	0.743061	0.179823	0.802554	0.0588944	0.747725	0.166269	37.7617	36.778	18.8661	30.769	18.7604	24.0068	29.1955	18.5092
ENSCSAG00000011870	CACNA1H	calcium voltage-gated channel subunit alpha1 H	0.741936	0.126956	0.999983	0.738813	0.0723921	-1.50337	-2.24101	0.741936	0.126956	43.5219	52.682	27.3233	28.4021	134.45	141.373	136.246	123.719
ENSCSAG00000001014	TRNAU1AP	tRNA selenocysteine 1 associated protein 1	0.741772	0.184947	0.999983	0.736564	0.178109	0.415038	-0.321927	0.741772	0.184947	30.7214	36.778	25.3716	18.9348	25.0139	25.7851	30.2769	25.3283
ENSCSAG00000010099	HPS4	HPS4 biogenesis of lysosomal organelles complex 3 subunit 2	0.741244	0.171966	0.999983	0.738019	0.131141	-0.300659	-1.03882	0.741244	0.171966	40.9618	40.754	37.7322	16.5679	41.6898	58.6832	63.7977	48.7083
ENSCSAG00000015486	POLM	DNA polymerase mu	0.740937	0.701509	0.999983	0.740937	0.701509	0.169926	-0.999996	0.825387	0.646248	1.92008	6.958	3.25277	0	5.21123	2.66742	2.16263	3.89666
ENSCSAG00000004346	DYRK2	dual specificity tyrosine phosphorylation regulated kinase 2	0.739486	0.0776613	0.999983	0.737177	0.0507967	-0.0554948	-0.793549	0.739486	0.0776613	62.7228	90.4539	39.0333	66.2717	75.0416	84.4683	91.9119	89.6233
ENSCSAG00000015536	GRB14	growth factor receptor bound protein 14	0.739352	0.158455	0.999983	0.734021	0.119336	-0.318529	-1.05344	0.739352	0.158455	41.6018	42.742	33.8289	18.9348	54.1967	51.5701	54.0658	55.5275
ENSCSAG00000002196	NOTUM		0.738746	0.244016	0.999983	0.736436	0.206877	5.94846e-07	-0.736965	0.738746	0.244016	19.2008	26.838	17.565	21.3016	20.8449	24.8959	29.1955	36.0441
ENSCSAG00000019253		60S ribosomal protein L27a-like	0.73855	0.55935	0.999983	0.732496	0.507779	-1.96962	-2.70044	0.73855	0.55935	5.12023	6.958	7.80666	2.36685	27.0984	20.4502	30.2769	35.07
ENSCSAG00000006061	FMNL3	formin like 3	0.738393	0.10869	0.999983	0.734692	0.0761394	-0.225881	-0.961005	0.738393	0.10869	67.203	50.694	46.84	28.4021	69.8304	67.5746	76.7735	69.1658
ENSCSAG00000009046	PTPRD		0.738132	0.255347	0.999983	0.729583	0.240375	0.234466	-0.497499	0.738132	0.255347	30.7214	28.826	25.3716	9.46738	21.8871	29.3416	19.4637	29.225
ENSCSAG00000017849	AP4M1	adaptor related protein complex 4 subunit mu 1	0.738038	0.191975	0.999983	0.734165	0.165762	-0.0437208	-0.777607	0.738038	0.191975	35.2016	29.82	20.8178	21.3016	33.3518	33.7873	30.2769	41.8891
ENSCSAG00000012314	OSGEPL1	O-sialoglycoprotein endopeptidase like 1	0.736523	0.347101	0.999983	0.736523	0.347101	1.22239	0.485428	0.739726	0.304679	17.9208	16.898	14.3122	14.2011	7.29572	8.00226	9.73185	9.74166
ENSCSAG00000012562	RBPMS2		0.736415	0.522493	0.999983	0.736415	0.522493	1.44057	0.70044	0.752406	0.462231	11.5205	6.958	7.80666	4.73369	4.16898	2.66742	6.4879	1.94833
ENSCSAG00000004862	C19orf12	chromosome unknown C19orf12 homolog	0.736399	0.420097	0.999983	0.729618	0.386114	-0.0641294	-0.796465	0.736399	0.420097	8.32037	13.916	6.50555	11.8342	13.5492	8.8914	18.3824	14.6125
ENSCSAG00000014384	SEMA3F	semaphorin 3F	0.73626	0.0956668	0.999983	0.732337	0.0722177	-0.366322	-1.09803	0.73626	0.0956668	58.2426	69.58	31.2266	33.1358	95.8865	69.3529	70.2856	67.2175
ENSCSAG00000000784	C1orf127		0.735559	0.539029	0.999983	0.735559	0.539029	1.32193	0.584963	0.747544	0.496564	7.04031	7.952	7.1561	4.73369	4.16898	1.77828	5.40658	2.9225
ENSCSAG00000017598	UCHL3	LIM domain 7	0.735365	0.150979	0.999983	0.733425	0.126726	0.15612	-0.577057	0.735365	0.150979	39.0417	38.766	37.0816	23.6685	32.3096	38.233	52.9845	37.9925
ENSCSAG00000002718	SPIRE2		0.735328	0.413853	0.999983	0.719415	0.376994	-0.621487	-1.34104	0.735328	0.413853	13.4406	12.922	5.85499	9.46738	19.8027	20.4502	19.4637	18.5092
ENSCSAG00000010744	STRADB	STE20 related adaptor beta	0.735137	0.156878	0.999983	0.732045	0.0963019	-1.44222	-2.17295	0.735137	0.156878	40.3218	51.688	33.8289	18.9348	126.112	124.48	103.806	135.409
ENSCSAG00000014340	FAM219B	family with sequence similarity 219 member B	0.734991	0.56053	0.999983	0.734991	0.56053	0.736966	1.5198e-06	0.76727	0.521584	8.32037	6.958	2.60222	4.73369	5.21123	4.4457	5.40658	2.9225
ENSCSAG00000014171	SIX4	SIX homeobox 4	0.734779	0.305549	0.999983	0.734779	0.305549	0.736966	8.9214e-07	0.747399	0.278098	21.761	27.832	15.6133	9.46738	14.5914	15.1154	10.8132	13.6383
ENSCSAG00000014042	INPP5K	inositol polyphosphate-5-phosphatase K	0.734773	0.060132	0.999983	0.733186	0.0433368	-0.00933756	-0.742668	0.734773	0.060132	76.1634	77.532	44.2377	56.8043	84.4218	71.1312	78.9361	89.6233
ENSCSAG00000005854	GDPD1	glycerophosphodiester phosphodiesterase domain containing 1	0.73441	0.237556	0.999983	0.73441	0.237556	1.48113	0.746244	0.737682	0.170002	30.7214	35.784	26.0222	26.0353	7.29572	16.8937	11.8945	18.5092
ENSCSAG00000006968		zinc finger protein 275	0.734229	0.331049	0.999983	0.727579	0.311275	0.0406427	-0.68589	0.734229	0.331049	16.6407	18.886	13.6617	9.46738	16.6759	17.7828	21.6263	14.6125
ENSCSAG00000011459	KCNK13	potassium two pore domain channel subfamily K member 13	0.733943	0.730775	0.999983	0.733943	0.730775	-0.999996	-1.73696	0.81066	0.698853	0.640028	3.976	0.650555	2.36685	6.25347	4.4457	5.40658	4.87083
ENSCSAG00000001827	PXMP2	peroxisomal membrane protein 2	0.733861	0.635015	0.999983	0.682505	0.630221	-1.63743	-2.32192	0.733861	0.635015	5.76025	2.982	3.25277	2.36685	15.6337	11.5588	15.1384	9.74166
ENSCSAG00000016164	CRMP1	collapsin response mediator protein 1	0.733549	0.51149	0.999983	0.733549	0.51149	1.20353e-06	-0.736964	0.763726	0.504521	7.04031	10.934	7.1561	2.36685	8.33796	9.78054	7.56922	6.81916
ENSCSAG00000008448	IQCG	IQ motif containing G	0.733419	0.553523	0.999983	0.733419	0.553523	-0.362568	-1.09953	0.776805	0.550052	4.4802	9.93999	4.55388	2.36685	7.29572	10.6697	7.56922	6.81916
ENSCSAG00000006672	NEPRO	nucleolus and neural progenitor protein	0.733155	0.185585	0.999983	0.728232	0.154531	-0.273018	-0.999999	0.733155	0.185585	35.8416	35.784	22.1189	18.9348	40.6476	46.2353	34.6021	46.76
ENSCSAG00000002875	CBFA2T3		0.733043	0.39707	0.999983	0.730547	0.393099	0.0544489	-0.667423	0.733043	0.39707	12.8006	13.916	10.4089	7.10054	21.8871	4.4457	11.8945	14.6125
ENSCSAG00000015225	SURF1		0.732569	0.0877644	0.999983	0.732569	0.0877644	0.749457	0.0166792	0.734837	0.084035	54.4024	61.628	41.6355	44.9701	34.3941	34.6764	48.6592	37.0183
ENSCSAG00000014869	DCAF17		0.732398	0.15314	0.999983	0.730573	0.126311	0.121991	-0.609209	0.732398	0.15314	36.4816	37.772	32.5277	26.0353	35.4363	32.8982	47.5779	41.8891
ENSCSAG00000012428	NFKBIE		0.732226	0.335854	0.999983	0.721265	0.333223	0.255258	-0.465662	0.732226	0.335854	17.2808	19.88	12.3605	9.46738	15.6337	15.1154	15.1384	13.6383
ENSCSAG00000017517	STK24	serine/threonine kinase 24	0.731671	0.0463721	0.999983	0.731782	0.0298196	0.11221	-0.619396	0.731671	0.0463721	74.8833	71.568	71.561	66.2717	66.7037	69.3529	108.132	104.236
ENSCSAG00000008326	PLXNA1		0.730978	0.00772919	0.999983	0.730799	0.00263662	-0.846397	-1.57665	0.730978	0.00772919	199.689	200.788	161.988	127.81	385.631	335.206	479.023	385.77
ENSCSAG00000016446	TMEM42	transmembrane protein 42	0.730743	0.702558	0.999983	0.778243	0.663759	-0.807352	-1.58496	0.730743	0.702558	1.28006	2.982	3.90333	2.36685	4.16898	2.66742	14.0571	3.89666
ENSCSAG00000017573			0.73071	0.168087	0.999983	0.726426	0.134032	-0.132755	-0.859822	0.73071	0.168087	33.2815	49.7	33.1783	21.3016	39.6053	50.681	45.4153	52.605
ENSCSAG00000010245	POT1	protection of telomeres 1	0.72984	0.0911834	0.999983	0.728551	0.0688051	0.118645	-0.610053	0.72984	0.0911834	59.5226	53.676	57.2488	37.8695	43.7743	61.3506	67.0416	77.9333
ENSCSAG00000003121	NEK1	NIMA related kinase 1	0.729799	0.24932	0.999983	0.722727	0.209876	-0.362569	-1.08489	0.729799	0.24932	22.401	33.796	18.8661	14.2011	31.2674	40.9004	34.6021	35.07
ENSCSAG00000018081	ORAI2	ORAI calcium release-activated calcium modulator 2	0.729649	0.257648	0.999983	0.72525	0.204342	-1.152	-1.87447	0.729649	0.257648	23.681	29.82	18.2155	11.8342	81.2951	39.1221	63.7977	45.7858
ENSCSAG00000016935	LRRC28	leucine rich repeat containing 28	0.728006	0.443621	0.999983	0.716553	0.38606	-1.13124	-1.848	0.728006	0.443621	10.8805	9.93999	8.45721	7.10054	17.7182	27.5633	25.9516	28.2508
ENSCSAG00000001607	PPM1J		0.726862	0.60348	0.999983	0.709839	0.584582	-1.07039	-1.7776	0.726862	0.60348	5.76025	3.976	4.55388	2.36685	11.4647	9.78054	11.8945	11.69
ENSCSAG00000005491	ARMH3		0.726694	0.130635	0.999983	0.726694	0.130635	0.788496	0.0605421	0.7313	0.125389	60.8027	52.682	49.4422	23.6685	31.2674	34.6764	25.9516	43.8375
ENSCSAG00000017542	IMPA2	inositol monophosphatase 2	0.726208	0.0154316	0.999983	0.72509	0.00672647	-0.522031	-1.24675	0.726208	0.0154316	148.487	179.914	93.6799	99.4075	235.547	234.733	217.345	240.619
ENSCSAG00000018670		E3 ubiquitin-protein ligase RNF126	0.725326	0.518862	0.999983	0.735065	0.489723	0.415038	-0.321926	0.725326	0.518862	5.76025	5.964	3.90333	11.8342	7.29572	1.77828	14.0571	5.845
ENSCSAG00000002849			0.724738	0.698193	0.999983	0.758097	0.661827	1.99998	1.22239	0.724738	0.698193	2.56011	0.993999	1.95166	4.73369	0	0.88914	2.16263	0.974166
ENSCSAG00000010071	PLEKHM3	pleckstrin homology domain containing M3	0.724086	0.650152	0.999983	0.712015	0.642955	-1.35363	-2.24792	0.724086	0.650152	5.76025	2.982	7.80666	0	11.4647	12.448	19.4637	19.4833
ENSCSAG00000015530	PROX1	prospero homeobox 1	0.723822	0.669611	0.999983	0.723822	0.669611	1.73696	0.999998	0.77351	0.60129	5.12023	4.97	1.30111	4.73369	2.08449	0.88914	1.08132	1.94833
ENSCSAG00000014252			0.723346	0.157488	0.999983	0.723346	0.157488	1.03477	0.311202	0.725806	0.132817	41.6018	41.748	31.2266	35.5027	20.8449	20.4502	33.5208	20.4575
ENSCSAG00000007070			0.723166	0.38206	0.999983	0.710673	0.352163	-0.367731	-1.078	0.723166	0.38206	16.0007	14.91	11.0594	7.10054	19.8027	20.4502	15.1384	23.38
ENSCSAG00000000401	TIFA	TRAF interacting protein with forkhead associated domain	0.723148	0.701564	0.999983	0.723148	0.701564	0.736964	1.90836e-06	0.731689	0.695029	0.640028	3.976	2.60222	2.36685	2.08449	0.88914	2.16263	2.9225
ENSCSAG00000000121			0.722997	0.762565	0.999983	0.722997	0.762565	1.76106e-06	-1.32192	0.83074	0.698963	4.4802	1.988	1.95166	0	2.08449	4.4457	2.16263	2.9225
ENSCSAG00000014765	COMMD10		0.722668	0.0841435	0.999983	0.722668	0.0841435	1.57679	0.852774	0.725481	0.0458834	85.1238	91.4479	63.7544	56.8043	23.9716	34.6764	32.4395	35.07
ENSCSAG00000007347	CDK20	cyclin dependent kinase 20	0.722609	0.492824	0.999983	0.718767	0.492391	0.906891	0.180574	0.722609	0.492824	10.2405	4.97	11.71	4.73369	5.21123	2.66742	6.4879	8.76749
ENSCSAG00000000949	RSRP1	arginine and serine rich protein 1	0.722426	0.535958	0.999983	0.714265	0.519655	-0.0931081	-0.807353	0.722426	0.535958	5.76025	8.94599	10.4089	2.36685	4.16898	12.448	10.8132	9.74166
ENSCSAG00000007917	STK11IP		0.721721	0.161412	0.999983	0.719005	0.134881	0.118645	-0.60145	0.721721	0.161412	32.6414	42.742	31.8772	26.0353	37.5208	32.009	45.4153	42.8633
ENSCSAG00000004051	UCP2	uncoupling protein 2	0.721324	0.0127092	0.999983	0.719875	0.00857429	0.0185203	-0.701439	0.721324	0.0127092	170.248	221.662	112.546	108.875	164.675	222.285	161.116	199.704
ENSCSAG00000004326		translocase of inner mitochondrial membrane 10B	0.721099	0.25577	0.999983	0.721099	0.25577	1.38333	0.660514	0.725424	0.20232	24.3211	35.784	24.7211	23.6685	15.6337	7.11312	17.3011	13.6383
ENSCSAG00000013451			0.721012	0.255314	0.999983	0.721012	0.255314	0.63743	-0.0848881	0.728255	0.241316	25.6011	29.82	14.3122	18.9348	15.6337	19.5611	19.4637	15.5867
ENSCSAG00000016133	PAXX	PAXX non-homologous end joining factor	0.719799	0.326373	0.999983	0.719799	0.326373	0.669852	-0.0506251	0.724823	0.320958	19.8409	14.91	15.6133	11.8342	8.33796	14.2262	15.1384	13.6383
ENSCSAG00000019123	FZD1	frizzled class receptor 1	0.719178	0.0740465	0.999983	0.71635	0.0607764	0.137504	-0.579424	0.719178	0.0740465	72.3232	81.508	49.4422	37.8695	75.0416	64.9072	63.7977	66.2433
ENSCSAG00000019084	ZNF391	zinc finger protein 391	0.718693	0.59814	0.999983	0.718693	0.59814	-1.93288	-2.64385	0.786678	0.597165	4.4802	6.958	1.95166	2.36685	17.7182	24.0068	9.73185	14.6125
ENSCSAG00000015637	TTC31		0.718347	0.354603	0.999983	0.718347	0.354603	0.357553	-0.362569	0.734009	0.349162	20.4809	20.874	15.6133	4.73369	18.7604	13.3371	18.3824	8.76749
ENSCSAG00000013053	RGS11		0.718232	0.703444	0.999983	0.718232	0.703444	-0.51457	-1.22239	0.805746	0.66176	5.12023	1.988	1.30111	2.36685	6.25347	3.55656	4.32527	2.9225
ENSCSAG00000003530	TGFB1		0.717651	0.00632584	0.999983	0.716683	0.00386801	0.654865	-0.0626554	0.717651	0.00632584	230.41	288.26	213.382	170.413	157.379	172.493	194.637	204.575
ENSCSAG00000001643	ZNF304		0.717296	0.338811	0.999983	0.704938	0.288633	-0.667424	-1.37439	0.717296	0.338811	30.7214	19.88	22.1189	4.73369	40.6476	40.0113	30.2769	39.9408
ENSCSAG00000012842	PARP16		0.717239	0.388285	0.999983	0.717239	0.388285	1.12928	0.415039	0.720071	0.336921	16.6407	17.892	10.4089	14.2011	4.16898	12.448	11.8945	5.845
ENSCSAG00000010087	IRAK2		0.717111	0.26191	0.999983	0.717111	0.26191	0.756729	0.0374755	0.722285	0.25533	26.2412	22.862	25.3716	14.2011	15.6337	13.3371	15.1384	23.38
ENSCSAG00000016637	MOCS2	molybdenum cofactor synthesis 2	0.716443	0.249848	0.999983	0.709165	0.20561	-0.550196	-1.25939	0.716443	0.249848	26.2412	29.82	13.6617	18.9348	35.4363	47.1244	35.6834	42.8633
ENSCSAG00000000746	ZBTB48	zinc finger and BTB domain containing 48	0.716282	0.4247	0.999983	0.702812	0.375953	-0.747233	-1.45251	0.716282	0.4247	21.1209	6.958	11.71	7.10054	23.9716	23.1176	30.2769	22.4058
ENSCSAG00000005858			0.716	0.625523	0.999983	0.716	0.625523	-0.691876	-1.67807	0.770777	0.607147	8.9604	3.976	5.20444	0	11.4647	9.78054	5.40658	10.7158
ENSCSAG00000016906	CARD6	caspase recruitment domain family member 6	0.715493	0.372164	0.999983	0.715493	0.372164	0.584963	-0.131243	0.724384	0.359858	19.8409	12.922	12.3605	9.46738	12.5069	8.8914	9.73185	12.6642
ENSCSAG00000007934	TSPAN15	tetraspanin 15	0.715035	0.0949831	0.999983	0.712467	0.0797745	0.330474	-0.382247	0.715035	0.0949831	72.9632	53.676	50.7433	37.8695	46.901	54.2375	57.3098	59.4241
ENSCSAG00000012613	ENTPD5	ectonucleoside triphosphate diphosphohydrolase 5 (inactive)	0.714683	0.607851	0.999983	0.677582	0.594707	-1.49476	-2.16992	0.714683	0.607851	5.12023	5.964	3.90333	2.36685	15.6337	15.1154	15.1384	11.69
ENSCSAG00000006912	MACROD1	mono-ADP ribosylhydrolase 1	0.714305	0.162069	0.999983	0.714305	0.162069	0.890376	0.175087	0.71601	0.154213	30.0813	45.724	37.0816	33.1358	20.8449	20.4502	38.9274	23.38
ENSCSAG00000011578	ORC5	origin recognition complex subunit 5	0.713753	0.227542	0.999983	0.708393	0.215827	0.380605	-0.328622	0.713753	0.227542	27.5212	40.754	28.6244	14.2011	28.1406	24.8959	32.4395	22.4058
ENSCSAG00000000659	GJB3	gap junction protein beta 3	0.713218	0.288382	0.999983	0.712085	0.273856	0.530515	-0.182863	0.713218	0.288382	20.4809	18.886	22.7694	14.2011	14.5914	12.448	22.7076	19.4833
ENSCSAG00000018678	NXT1	nuclear transport factor 2 like export factor 1	0.713163	0.241009	0.999983	0.713163	0.241009	1.1193	0.404391	0.718813	0.204774	31.3614	31.808	26.0222	18.9348	13.5492	15.1154	15.1384	18.5092
ENSCSAG00000013814	OVCA2	OVCA2 serine hydrolase domain containing	0.713049	0.352985	0.999983	0.707271	0.327145	-0.197938	-0.902702	0.713049	0.352985	16.6407	16.898	14.3122	9.46738	16.6759	22.2285	31.3582	11.69
ENSCSAG00000002247	CCDC137		0.712333	0.360141	0.999983	0.696791	0.33987	-0.0613998	-0.761839	0.712333	0.360141	30.0813	15.904	18.2155	4.73369	29.1829	18.6719	21.6263	16.5608
ENSCSAG00000008329	LCA5L	lebercilin LCA5 like	0.712189	0.796577	0.999983	0.712189	0.796577	-0.263032	-1.99999	0.897438	0.710479	1.92008	2.982	0.650555	0	3.12674	2.66742	1.08132	2.9225
ENSCSAG00000017523	MBNL2	muscleblind like splicing regulator 2	0.711719	0.237621	0.999983	0.711719	0.237621	1.05063	0.335604	0.715182	0.225943	24.9611	32.802	36.4311	16.5679	13.5492	14.2262	17.3011	25.3283
ENSCSAG00000019532	TCEANC	transcription elongation factor A N-terminal and central domain containing	0.711577	0.684339	0.999983	0.711577	0.684339	0.137505	-0.999996	0.810457	0.627857	7.68034	2.982	2.60222	0	4.16898	6.22398	1.08132	4.87083
ENSCSAG00000001538	TAF13	TATA-box binding protein associated factor 13	0.711245	0.541955	0.999983	0.710507	0.519674	0.125532	-0.584961	0.711245	0.541955	6.40028	5.964	5.20444	7.10054	5.21123	6.22398	6.4879	11.69
ENSCSAG00000015769	SS18L1		0.710841	0.659932	0.999983	0.710841	0.659932	0.485427	-0.22239	0.717002	0.652437	3.84017	2.982	3.90333	2.36685	2.08449	2.66742	5.40658	1.94833
ENSCSAG00000004736	DTX3		0.71065	0.466903	0.999983	0.695629	0.426397	-0.917537	-1.61471	0.71065	0.466903	10.8805	15.904	14.3122	2.36685	20.8449	30.2307	30.2769	19.4833
ENSCSAG00000005652	OCEL1		0.709682	0.683536	0.999983	0.709682	0.683536	1.41503	0.485427	0.735219	0.658202	3.84017	3.976	6.50555	0	1.04225	1.77828	1.08132	3.89666
ENSCSAG00000010457	TBC1D22B	TBC1 domain family member 22B	0.709301	0.304569	0.999983	0.703151	0.260456	-0.456378	-1.1592	0.709301	0.304569	16.0007	26.838	15.6133	14.2011	22.9294	35.5656	25.9516	40.915
ENSCSAG00000004558	IKZF5	IKAROS family zinc finger 5	0.709227	0.568321	0.999983	0.709227	0.568321	-0.353635	-1.22239	0.739578	0.565958	5.76025	11.928	9.10777	0	15.6337	7.11312	8.65053	11.69
ENSCSAG00000007958	CHPF	chondroitin polymerizing factor	0.708783	0.189288	0.999983	0.703658	0.16866	0.584963	-0.12199	0.708783	0.189288	46.082	37.772	49.4422	18.9348	28.1406	28.4525	34.6021	38.9666
ENSCSAG00000015831	EVA1A	eva-1 homolog A, regulator of programmed cell death	0.708602	0.322055	0.999983	0.70497	0.295052	0.302563	-0.404389	0.708602	0.322055	12.1605	24.85	20.1672	14.2011	17.7182	12.448	22.7076	22.4058
ENSCSAG00000004789	RAB11FIP2	RAB11 family interacting protein 2	0.70853	0.129918	0.999983	0.705121	0.0954543	-0.478047	-1.18259	0.70853	0.129918	52.4823	59.64	25.3716	37.8695	90.6753	64.9072	72.4482	71.1141
ENSCSAG00000005776		small nuclear ribonucleoprotein 13	0.707945	0.0744794	0.999983	0.707945	0.0744794	1.06677	0.356565	0.71183	0.0722318	82.5636	116.298	90.4271	47.3369	37.5208	56.9049	50.8219	55.5275
ENSCSAG00000001191	DPH2	diphthamide biosynthesis 2	0.7078	0.257345	0.999983	0.7078	0.257345	1.9386	1.22882	0.705766	0.200271	26.8812	18.886	31.8772	42.6032	5.21123	7.11312	15.1384	16.5608
ENSCSAG00000006888	FMN1		0.707584	0.576486	0.999983	0.707584	0.576486	0.125532	-0.58496	0.7339	0.571158	8.32037	3.976	2.60222	4.73369	5.21123	6.22398	4.32527	7.79333
ENSCSAG00000006278	ZNF641	zinc finger protein 641	0.7075	0.472398	0.999983	0.695901	0.462205	-0.131243	-0.82312	0.7075	0.472398	10.8805	9.93999	8.45721	4.73369	13.5492	8.8914	18.3824	4.87083
ENSCSAG00000012807	ARHGEF3	Rho guanine nucleotide exchange factor 3	0.706972	0.200451	0.999983	0.703885	0.170385	-0.197939	-0.900464	0.706972	0.200451	32.0014	35.784	24.0705	21.3016	32.3096	46.2353	49.7406	34.0958
ENSCSAG00000003471	GSK3A	glycogen synthase kinase 3 alpha	0.706807	0.0221846	0.999983	0.706807	0.0221846	0.953206	0.246161	0.707985	0.0194106	130.566	142.142	105.39	99.4075	69.8304	71.1312	77.8548	93.5199
ENSCSAG00000017971	PAN3	poly(A) specific ribonuclease subunit PAN3	0.706529	0.141624	0.999983	0.703888	0.111622	-0.148863	-0.853158	0.706529	0.141624	43.5219	47.712	34.4794	28.4021	52.1123	49.7918	49.7406	62.3466
ENSCSAG00000017511	ENTPD6	ectonucleoside triphosphate diphosphohydrolase 6	0.706446	0.119974	0.999983	0.706446	0.119974	0.814445	0.108253	0.707125	0.108011	49.9222	51.688	42.9366	40.2364	30.2251	28.4525	48.6592	28.2508
ENSCSAG00000007115	ITGB1BP1	integrin subunit beta 1 binding protein 1	0.706366	0.34387	0.999983	0.697794	0.266341	-1.68281	-2.38082	0.706366	0.34387	16.0007	21.868	14.9628	9.46738	56.2812	65.7963	67.0416	58.45
ENSCSAG00000015338	PCGF3		0.706359	0.234643	0.999983	0.70123	0.179848	-0.640457	-1.34192	0.706359	0.234643	22.401	45.724	18.8661	23.6685	57.3235	48.9027	59.4724	49.6825
ENSCSAG00000016892	MAP3K5	mitogen-activated protein kinase kinase kinase 5	0.706331	0.750855	0.999983	0.706331	0.750855	-0.736962	-1.87446	0.765192	0.70822	4.4802	1.988	2.60222	0	4.16898	6.22398	4.32527	6.81916
ENSCSAG00000010038	AAR2	AAR2 splicing factor	0.70601	0.112197	0.999983	0.70601	0.112197	1.82685	1.1193	0.708383	0.058483	80.0035	68.586	62.4533	63.9048	17.7182	24.0068	24.8703	33.1216
ENSCSAG00000008940			0.70562	0.558536	0.999983	0.698179	0.529438	-0.502499	-1.20163	0.70562	0.558536	5.76025	5.964	5.20444	4.73369	9.38021	8.00226	9.73185	12.6642
ENSCSAG00000004297	PPM1K	protein phosphatase, Mg2+/Mn2+ dependent 1K	0.705573	0.603388	0.999983	0.705573	0.603388	-0.280106	-1.16992	0.742972	0.596094	5.12023	8.94599	8.45721	0	9.38021	8.00226	8.65053	8.76749
ENSCSAG00000017759	TMEM130	transmembrane protein 130	0.70529	0.112122	0.999983	0.70529	0.112122	1.50447	0.797812	0.707108	0.0771451	64.0028	57.652	60.5016	52.0706	22.9294	19.5611	29.1955	36.0441
ENSCSAG00000003250	CTSO	cathepsin O	0.704848	0.260308	0.999983	0.704848	0.260308	0.745428	0.0395291	0.710933	0.24584	30.0813	26.838	23.42	14.2011	15.6337	17.7828	17.3011	19.4833
ENSCSAG00000004617	BTBD16		0.704383	0.925861	0.999983	0.704383	0.925861	-0.807349	-6.34949	0.933726	0.775365	1.28006	2.982	0	0	3.12674	3.55656	2.16263	3.89666
ENSCSAG00000012080	MAP1LC3A	microtubule associated protein 1 light chain 3 alpha	0.703944	0.364209	0.999983	0.703944	0.364209	1.58496	0.881356	0.706064	0.283014	16.6407	27.832	18.2155	16.5679	11.4647	4.4457	14.0571	4.87083
ENSCSAG00000011966	LMF1		0.702976	0.150601	0.999983	0.702976	0.150601	1.23078	0.523562	0.708015	0.143224	60.8027	53.676	66.3566	26.0353	25.0139	24.0068	32.4395	32.1475
ENSCSAG00000018810	HRH1		0.70284	0.560037	0.999983	0.70284	0.560037	1.926	1.22239	0.714624	0.472334	8.32037	10.934	6.50555	7.10054	2.08449	2.66742	3.24395	2.9225
ENSCSAG00000006049	DHRS11		0.702593	0.132268	0.999983	0.702593	0.132268	0.65966	-0.0437208	0.706512	0.1218	49.9222	58.646	31.8772	33.1358	29.1829	40.0113	36.7648	30.1991
ENSCSAG00000010138	ZNF512	zinc finger protein 512	0.702239	0.269482	0.999983	0.691325	0.268471	0.371969	-0.321927	0.702239	0.269482	29.4413	36.778	22.7694	9.46738	22.9294	27.5633	18.3824	22.4058
ENSCSAG00000000280		60S ribosomal protein L11-like	0.702182	0.653775	0.999983	0.702182	0.653775	-0.289505	-1.16992	0.707042	0.653493	4.4802	4.97	8.45721	0	9.38021	1.77828	9.73185	7.79333
ENSCSAG00000014566	FAXC	failed axon connections homolog, metaxin like GST domain containing	0.702018	0.508491	0.999983	0.69147	0.458393	-1.37197	-2.05889	0.702018	0.508491	7.68034	8.94599	5.20444	7.10054	22.9294	21.3394	35.6834	13.6383
ENSCSAG00000008847	SMTN	smoothelin	0.700338	0.267754	0.999983	0.694652	0.263	0.301656	-0.392317	0.700338	0.267754	25.6011	26.838	17.565	14.2011	22.9294	19.5611	23.789	17.535
ENSCSAG00000000016	COX1	cytochrome c oxidase subunit I	0.699951	0.196561	0.999983	0.699951	0.196561	-2.38419	-3.08396	0.699836	0.121037	1043.89	1540.7	982.989	596.445	4717.2	8778.48	4223.62	9164.95
ENSCSAG00000009403	SHANK2		0.699605	0.217659	0.999983	0.698012	0.178714	-0.0962148	-0.79468	0.699605	0.217659	24.9611	32.802	23.42	26.0353	26.0561	36.4547	41.09	43.8375
ENSCSAG00000015815	PURG	purine rich element binding protein G	0.699175	0.85417	0.999983	0.699175	0.85417	-0.263031	-5.34951	0.489445	0.852773	1.92008	2.982	0	0	2.08449	4.4457	0	2.9225
ENSCSAG00000000859	ATP13A2	ATPase cation transporting 13A2	0.695975	0.222721	0.999983	0.691038	0.157345	-1.22556	-1.91648	0.695975	0.222721	33.9215	30.814	20.8178	18.9348	69.8304	81.8009	73.5295	76.9591
ENSCSAG00000018100	ZMYM5		0.695323	0.335383	0.999983	0.691838	0.30208	-0.115476	-0.807354	0.695323	0.335383	20.4809	15.904	15.6133	11.8342	15.6337	23.1176	19.4637	30.1991
ENSCSAG00000015037	MTHFS	5-formyltetrahydrofolate cyclo-ligase	0.695052	0.430902	0.999983	0.695052	0.430902	2.4021	1.70044	0.700693	0.314802	26.2412	10.934	19.5166	18.9348	3.12674	3.55656	7.56922	3.89666
ENSCSAG00000011587	EPC1	enhancer of polycomb homolog 1	0.69455	0.507899	0.999983	0.682157	0.475414	-0.593229	-1.28293	0.69455	0.507899	19.8409	96.4179	28.6244	30.769	75.0416	99.5836	71.3669	75.0108
ENSCSAG00000010399	EML1		0.694051	0.217675	0.999983	0.690457	0.172971	-0.225292	-0.915935	0.694051	0.217675	32.0014	38.766	36.4311	16.5679	38.5631	43.5678	43.2527	57.4758
ENSCSAG00000006039	ZNF48	zinc finger protein 48	0.693797	0.356881	0.999983	0.685625	0.298692	-0.98089	-1.66626	0.693797	0.356881	15.3607	22.862	13.6617	9.46738	35.4363	40.0113	36.7648	36.0441
ENSCSAG00000014517	NDUFAF4	NADH:ubiquinone oxidoreductase complex assembly factor 4	0.692869	0.336392	0.999983	0.689443	0.316731	0.175087	-0.514572	0.692869	0.336392	17.9208	16.898	13.6617	14.2011	19.8027	10.6697	20.545	18.5092
ENSCSAG00000003488			0.691109	0.528865	0.999983	0.688447	0.504941	0.106916	-0.584961	0.691109	0.528865	5.12023	8.94599	5.20444	9.46738	7.29572	6.22398	8.65053	11.69
ENSCSAG00000010213	GCC1	GRIP and coiled-coil domain containing 1	0.690978	0.22462	0.999983	0.689672	0.213381	0.475339	-0.214124	0.690978	0.22462	24.3211	32.802	24.0705	26.0353	21.8871	18.6719	34.6021	23.38
ENSCSAG00000005400	CNEP1R1	CTD nuclear envelope phosphatase 1 regulatory subunit 1	0.690744	0.438024	0.999983	0.69106	0.388538	-0.415036	-1.10434	0.690744	0.438024	10.8805	9.93999	11.0594	9.46738	17.7182	9.78054	21.6263	21.4317
ENSCSAG00000001313	DHCR24		0.69036	0.0751286	0.999983	0.687239	0.0566465	0.697972	0.00841254	0.69036	0.0751286	119.045	100.394	118.401	54.4374	66.7037	68.4638	90.8306	79.8816
ENSCSAG00000001442	LMO4	LIM domain only 4	0.690217	0.0399983	0.999983	0.68877	0.0279698	0.154123	-0.534776	0.690217	0.0399983	98.5644	128.226	80.0183	75.7391	99.0133	104.918	108.132	117.874
ENSCSAG00000012709	ZFP36L2	ZFP36 ring finger protein like 2	0.689927	0.014806	0.999983	0.689927	0.014806	1.29996	0.608809	0.691941	0.0131502	240.651	313.11	148.327	217.75	103.182	121.812	99.4811	141.254
ENSCSAG00000016566	C2orf76	chromosome unknown C2orf76 homolog	0.689871	0.317664	0.999983	0.689871	0.317664	0.584963	-0.106914	0.702264	0.296326	24.3211	29.82	16.9144	9.46738	14.5914	21.3394	12.9758	14.6125
ENSCSAG00000011843	AFAP1L1	actin filament associated protein 1 like 1	0.689797	0.289145	0.999983	0.687114	0.245096	-0.451379	-1.1375	0.689797	0.289145	23.681	24.85	22.7694	11.8342	44.8165	22.2285	40.0087	37.0183
ENSCSAG00000012312	OSR2	odd-skipped related transciption factor 2	0.689737	0.633245	0.999983	0.689737	0.633245	1.5025	0.807355	0.737516	0.536317	8.9604	7.952	4.55388	2.36685	2.08449	4.4457	2.16263	1.94833
ENSCSAG00000003069	NKIRAS2	NFKB inhibitor interacting Ras like 2	0.689627	0.0832982	0.999983	0.689627	0.0832982	1.36018	0.669355	0.692235	0.0555494	80.6436	91.4479	61.1522	71.0054	38.5631	27.5633	36.7648	45.7858
ENSCSAG00000007435	SLC35B3	solute carrier family 35 member B3	0.689458	0.207345	0.999983	0.684816	0.160863	-0.560087	-1.24462	0.689458	0.207345	35.8416	41.748	29.275	16.5679	55.239	60.4615	48.6592	60.3983
ENSCSAG00000017794		pentatricopeptide repeat-containing protein 1, mitochondrial	0.689401	0.113061	0.999983	0.688432	0.0706733	-0.386416	-1.07529	0.689401	0.113061	75.5233	63.616	76.1149	35.5027	90.6753	92.4705	134.083	102.287
ENSCSAG00000000023	COX3	cytochrome c oxidase subunit III	0.688694	0.110682	0.999983	0.688694	0.110682	-1.7838	-2.47127	0.687684	0.00350906	460.82	624.232	400.742	326.625	1367.43	2368.67	1299.74	2737.41
ENSCSAG00000011484	MAPK8IP3	mitogen-activated protein kinase 8 interacting protein 3	0.688659	0.180769	0.999983	0.684373	0.135508	-0.177396	-0.863497	0.688659	0.180769	64.6429	41.748	50.7433	21.3016	66.7037	54.2375	69.2043	62.3466
ENSCSAG00000009033	MID2	midline 2	0.688371	0.537875	0.999983	0.678394	0.50037	-0.951089	-1.62803	0.688371	0.537875	5.76025	8.94599	5.85499	4.73369	9.38021	19.5611	15.1384	19.4833
ENSCSAG00000012300	STK11	serine/threonine kinase 11	0.687302	0.195894	0.999983	0.684294	0.124731	-1.40691	-2.09137	0.687302	0.195894	35.8416	52.682	20.1672	44.9701	138.619	96.9162	143.815	133.461
ENSCSAG00000008589			0.687245	0.381274	0.999983	0.674877	0.358273	-0.442517	-1.11548	0.687245	0.381274	15.3607	23.856	11.0594	7.10054	27.0984	25.7851	14.0571	25.3283
ENSCSAG00000018951	ZNF664	zinc finger protein 664	0.686151	0.211599	0.999983	0.682804	0.135703	-1.87101	-2.55254	0.686151	0.211599	36.4816	39.76	16.9144	28.4021	134.45	144.041	121.107	143.202
ENSCSAG00000015203			0.68614	0.731148	0.999983	0.68614	0.731148	-0.415035	-1.37851	0.703979	0.713439	2.56011	2.982	0	4.73369	4.16898	3.55656	9.73185	2.9225
ENSCSAG00000000769	TMEM201	transmembrane protein 201	0.685813	0.103629	0.999983	0.683897	0.102702	0.728327	0.0435021	0.685813	0.103629	62.0827	48.706	46.84	54.4374	27.0984	40.0113	50.8219	46.76
ENSCSAG00000001318			0.685737	0.303012	0.999983	0.685737	0.303012	0.832891	0.146842	0.693038	0.270152	23.681	32.802	13.6617	16.5679	14.5914	16.8937	14.0571	13.6383
ENSCSAG00000002277	CDON	cell adhesion associated, oncogene regulated	0.685729	0.371993	0.999983	0.678132	0.328365	-0.497499	-1.17688	0.685729	0.371993	15.3607	18.886	13.6617	9.46738	22.9294	24.8959	30.2769	22.4058
ENSCSAG00000015687	RBMS1	RNA binding motif single stranded interacting protein 1	0.685246	0.0457159	0.999983	0.682833	0.039701	0.914833	0.230708	0.685246	0.0457159	137.606	158.046	132.063	71.0054	75.0416	81.8009	77.8548	95.4683
ENSCSAG00000016591	KIAA1143	KIAA1143 ortholog	0.685029	0.305811	0.999983	0.68088	0.273963	0.249979	-0.432959	0.685029	0.305811	20.4809	23.856	27.9739	11.8342	18.7604	17.7828	28.1142	26.3025
ENSCSAG00000001819	ZNF26	zinc finger protein 26	0.684637	0.598261	0.999983	0.662696	0.588285	-0.584961	-1.24792	0.684637	0.598261	5.76025	5.964	5.85499	2.36685	6.25347	11.5588	7.56922	10.7158
ENSCSAG00000012679	MIDEAS	mitotic deacetylase associated SANT domain protein	0.68411	0.13797	0.999983	0.68411	0.13797	0.762501	0.0769625	0.686773	0.135536	47.3621	47.712	43.5872	33.1358	28.1406	28.4525	35.6834	37.0183
ENSCSAG00000008871	COL4A5		0.684086	0.315285	0.999983	0.684086	0.315285	1.27009	0.584963	0.682762	0.286615	23.681	16.898	16.9144	30.769	8.33796	8.8914	22.7076	8.76749
ENSCSAG00000005931	C3orf38	chromosome unknown C3orf38 homolog	0.682014	0.235843	0.999983	0.678938	0.187081	-0.380272	-1.06012	0.682014	0.235843	28.8013	33.796	29.9255	16.5679	37.5208	43.5678	44.334	53.5791
ENSCSAG00000002891		caspase recruitment domain-containing protein 8	0.681671	0.632053	0.999983	0.681671	0.632053	1.70044	1	0.711586	0.579803	6.40028	6.958	1.30111	9.46738	2.08449	1.77828	1.08132	3.89666
ENSCSAG00000015716	POLN		0.680988	0.829279	0.999983	-0.230355	0.820297	-0.999994	-0.807349	0.680988	0.829279	1.28006	0	1.95166	2.36685	1.04225	0.88914	2.16263	4.87083
ENSCSAG00000013840	SMYD4		0.680357	0.361586	0.999983	0.662236	0.35249	-0.0291456	-0.695144	0.680357	0.361586	25.6011	22.862	16.2639	4.73369	26.0561	24.0068	16.2197	17.535
ENSCSAG00000014253	PDE7A		0.680232	0.664482	0.999983	0.680232	0.664482	-1.39855	-2.50249	0.772205	0.635493	5.76025	4.97	3.25277	0	13.5492	15.1154	7.56922	8.76749
ENSCSAG00000017875	CCNA1	cyclin A1	0.679983	0.45064	0.999983	0.664855	0.447822	0.231326	-0.436098	0.679983	0.45064	9.60042	16.898	11.71	4.73369	12.5069	9.78054	10.8132	11.69
ENSCSAG00000001739	TMEM190	transmembrane protein 190	0.679809	0.651011	0.999983	0.679809	0.651011	-0.321926	-0.999997	0.702207	0.649626	3.20014	4.97	3.90333	2.36685	6.25347	3.55656	5.40658	6.81916
ENSCSAG00000005848	PHKG2		0.679694	0.194469	0.999983	0.678739	0.157183	-0.0824617	-0.761213	0.679694	0.194469	37.7617	29.82	31.2266	28.4021	33.3518	39.1221	43.2527	56.5016
ENSCSAG00000001746	PDE4DIP		0.67943	0.210564	0.999983	0.673915	0.1794	-0.0384737	-0.713695	0.67943	0.210564	35.2016	38.766	31.2266	18.9348	35.4363	40.9004	43.2527	38.9666
ENSCSAG00000012174	FBXO43		0.679239	0.528997	0.999983	0.676134	0.497702	-0.0995345	-0.777606	0.679239	0.528997	5.76025	7.952	6.50555	7.10054	6.25347	8.8914	14.0571	9.74166
ENSCSAG00000005373	NUP50	nucleoporin 50	0.6792	0.0214962	0.999983	0.678338	0.0192552	0.776035	0.0970247	0.6792	0.0214962	128.006	134.19	117.75	127.81	76.0839	77.3552	108.132	121.771
ENSCSAG00000015926	TMEM141	transmembrane protein 141	0.678832	0.157535	0.999983	0.678832	0.157535	0.836502	0.156726	0.68224	0.141573	45.442	54.67	31.8772	35.5027	28.1406	27.5633	34.6021	26.3025
ENSCSAG00000013969	MALSU1		0.67862	0.0564389	0.999983	0.67862	0.0564389	1.70192	1.02214	0.680497	0.0283795	121.605	122.262	102.137	94.6738	34.3941	40.9004	45.4153	51.6308
ENSCSAG00000006416	KATNIP	katanin interacting protein	0.678442	0.275528	0.999983	0.673309	0.248264	-0.258734	-0.930736	0.678442	0.275528	28.1612	27.832	17.565	14.2011	32.3096	34.6764	21.6263	38.9666
ENSCSAG00000007977			0.678407	0.333854	0.999983	0.678407	0.333854	0.862497	0.180573	0.684608	0.322136	17.2808	22.862	22.1189	11.8342	10.4225	11.5588	12.9758	16.5608
ENSCSAG00000015933	CYTIP		0.678119	0.741929	0.999983	0.678119	0.741929	-0.736962	-1.41503	0.756466	0.698321	1.28006	4.97	0.650555	2.36685	4.16898	6.22398	4.32527	3.89666
ENSCSAG00000004044	CISD2	CDGSH iron sulfur domain 2	0.677706	0.0963579	0.999983	0.677706	0.0963579	1.93726	1.25815	0.678774	0.0492435	85.7638	94.4299	101.487	75.7391	29.1829	17.7828	38.9274	35.07
ENSCSAG00000006895	ATP6V0E2	V-type proton ATPase subunit e 2	0.677442	0.367037	0.999983	0.673134	0.337547	0.0901985	-0.584961	0.677442	0.367037	21.1209	11.928	16.2639	11.8342	17.7182	13.3371	21.6263	20.4575
ENSCSAG00000011928	AZIN1	antizyme inhibitor 1	0.67712	0.0590944	0.999983	0.676434	0.0243701	-1.83764	-2.51341	0.67712	0.0590944	111.365	91.4479	54.6466	68.6385	339.772	382.33	338.452	370.183
ENSCSAG00000005411	TRIM8	tripartite motif containing 8	0.676892	0.102094	0.999983	0.676131	0.0575055	-0.890521	-1.56598	0.676892	0.102094	56.9625	72.562	58.5499	42.6032	130.281	111.142	161.116	141.254
ENSCSAG00000012081	RORA		0.676759	0.761613	0.999983	0.676759	0.761613	-1.11547	-2.22239	0.732608	0.719022	1.92008	3.976	2.60222	0	4.16898	8.8914	8.65053	4.87083
ENSCSAG00000014900	POMK	protein O-mannose kinase	0.675957	0.275358	0.999983	0.675957	0.275358	1.07039	0.392318	0.683191	0.237445	30.0813	32.802	25.3716	16.5679	14.5914	15.1154	17.3011	14.6125
ENSCSAG00000013708	SLC2A8		0.675404	0.526322	0.999983	0.651219	0.511602	-0.398548	-1.05445	0.675404	0.526322	14.7207	6.958	11.0594	2.36685	16.6759	11.5588	16.2197	10.7158
ENSCSAG00000016940	TTC23	tetratricopeptide repeat domain 23	0.674321	0.452542	0.999983	0.656142	0.426425	-0.66558	-1.32193	0.674321	0.452542	10.8805	17.892	9.10777	4.73369	26.0561	19.5611	18.3824	16.5608
ENSCSAG00000009935	SMO	smoothened, frizzled class receptor	0.674117	0.184596	0.999983	0.672321	0.112113	-1.5286	-2.20062	0.674117	0.184596	45.442	41.748	22.1189	40.2364	126.112	125.369	144.896	140.28
ENSCSAG00000003039	DCTD	dCMP deaminase	0.673779	0.236609	0.999983	0.673779	0.236609	1.17509	0.50043	0.67692	0.203876	28.1612	41.748	31.8772	26.0353	17.7182	13.3371	18.3824	23.38
ENSCSAG00000008965	INSR		0.673565	0.0731829	0.999983	0.671718	0.055613	0.226593	-0.445943	0.673565	0.0731829	72.3232	100.394	69.6094	56.8043	70.8727	75.5769	82.1801	90.5974
ENSCSAG00000019406	MGAT2	alpha-1,6-mannosyl-glycoprotein 2-beta-N-acetylglucosaminyltransferase	0.673421	0.12113	0.999983	0.670976	0.086675	-0.337996	-1.0091	0.673421	0.12113	53.1223	71.568	35.7805	42.6032	79.2106	79.1334	78.9361	79.8816
ENSCSAG00000010089	TNFAIP2	TNF alpha induced protein 2	0.673382	0.121028	0.999983	0.669686	0.115473	0.450662	-0.219781	0.673382	0.121028	56.3225	66.598	34.4794	44.9701	50.0278	40.0113	47.5779	43.8375
ENSCSAG00000009606	SH3PXD2B	SH3 and PX domains 2B	0.672567	0.0725975	0.999983	0.670777	0.0680051	0.626383	-0.0454426	0.672567	0.0725975	78.0834	80.514	70.9105	54.4374	46.901	56.0158	63.7977	65.2691
ENSCSAG00000000519			0.672451	0.0856845	0.999983	0.672451	0.0856845	1.47603	0.802768	0.673303	0.0617656	70.4031	82.502	71.561	85.2064	29.1829	25.7851	47.5779	41.8891
ENSCSAG00000015992	RNF180		0.672191	0.42503	0.999983	0.660504	0.375668	-0.923378	-1.58496	0.672191	0.42503	13.4406	15.904	11.0594	7.10054	27.0984	27.5633	22.7076	31.1733
ENSCSAG00000002206	NFRKB	nuclear factor related to kappaB binding protein	0.671234	0.143318	0.999983	0.669922	0.11337	-0.142958	-0.812914	0.671234	0.143318	51.8423	43.736	36.4311	37.8695	41.6898	64.0181	65.9603	64.295
ENSCSAG00000004990	MYO1A	myosin IA	0.670759	0.624447	0.999983	0.670759	0.624447	2.70043	2	0.689995	0.557529	1.92008	10.934	3.90333	11.8342	1.04225	0.88914	2.16263	1.94833
ENSCSAG00000005257	WT1		0.670178	0.526694	0.999983	0.670178	0.526694	1.67807	1	0.669933	0.488298	6.40028	9.93999	8.45721	11.8342	3.12674	1.77828	4.32527	5.845
ENSCSAG00000008607	GATA2		0.670026	0.515413	0.999983	0.670375	0.506791	0.584963	-0.0874614	0.670026	0.515413	5.76025	8.94599	6.50555	9.46738	5.21123	5.33484	9.73185	6.81916
ENSCSAG00000014415	REL	REL proto-oncogene, NF-kB subunit	0.669397	0.511192	0.999983	0.669397	0.511192	0.160466	-0.502499	0.678638	0.507717	9.60042	8.94599	4.55388	7.10054	5.21123	12.448	5.40658	11.69
ENSCSAG00000004353	ILK	integrin linked kinase	0.669296	0.0491986	0.999983	0.668161	0.0418982	0.575115	-0.0936588	0.669296	0.0491986	117.125	102.382	94.981	68.6385	70.8727	76.466	89.7493	84.7524
ENSCSAG00000014173	ABR		0.668743	0.0205134	0.999983	0.668284	0.00765499	-0.365871	-1.03433	0.668743	0.0205134	250.891	233.59	219.888	132.543	314.758	310.31	370.892	351.674
ENSCSAG00000002080	ABCB9	ATP binding cassette subfamily B member 9	0.667986	0.621826	0.999983	0.667986	0.621826	0.514574	-0.152001	0.675907	0.61891	5.76025	3.976	6.50555	2.36685	1.04225	6.22398	6.4879	3.89666
ENSCSAG00000016800	TUSC3	tumor suppressor candidate 3	0.667199	0.0875476	0.999983	0.667199	0.0875476	0.736966	0.0683874	0.670634	0.0855348	70.4031	90.4539	60.5016	47.3369	52.1123	44.457	48.6592	53.5791
ENSCSAG00000015039	IKBKB	inhibitor of nuclear factor kappa B kinase subunit beta	0.667084	0.252957	0.999983	0.660334	0.228678	-0.0450873	-0.706268	0.667084	0.252957	32.6414	29.82	20.8178	16.5679	31.2674	33.7873	30.2769	32.1475
ENSCSAG00000011488	ESS2		0.666615	0.280646	0.999983	0.666615	0.280646	0.316028	-0.347922	0.671624	0.269868	27.5212	32.802	18.8661	14.2011	35.4363	14.2262	23.789	17.535
ENSCSAG00000014335	DACT1		0.666378	0.597969	0.999983	0.647782	0.585432	-0.770517	-1.54432	0.666378	0.597969	8.32037	8.94599	12.3605	0	12.5069	16.0045	20.545	13.6383
ENSCSAG00000007876		inducible T cell costimulator ligand	0.666141	0.355656	0.999983	0.666141	0.355656	1.70627	1.03748	0.674186	0.259149	24.3211	37.772	22.1189	16.5679	6.25347	13.3371	8.65053	9.74166
ENSCSAG00000014589			0.665472	0.468962	0.999983	0.658185	0.407762	-1.83825	-2.49476	0.665472	0.468962	18.5608	13.916	20.1672	2.36685	54.1967	64.0181	38.9274	84.7524
ENSCSAG00000004780	ARSA	arylsulfatase A	0.664725	0.407907	0.999983	0.664725	0.407907	0.796467	0.131246	0.671285	0.384368	17.2808	15.904	9.10777	14.2011	8.33796	10.6697	10.8132	9.74166
ENSCSAG00000018887	GPR160	G protein-coupled receptor 160	0.664559	0.352335	0.999983	0.654268	0.305748	-1.11784	-1.76939	0.664559	0.352335	19.2008	27.832	13.0111	9.46738	39.6053	62.2398	25.9516	48.7083
ENSCSAG00000006685	TMUB1	transmembrane and ubiquitin like domain containing 1	0.664226	0.417556	0.999983	0.663958	0.403864	0.362571	-0.299559	0.664226	0.417556	7.68034	18.886	11.71	14.2011	14.5914	6.22398	21.6263	9.74166
ENSCSAG00000011101	BMT2	base methyltransferase of 25S rRNA 2 homolog	0.663964	0.343606	0.999983	0.658921	0.293198	-0.621488	-1.28011	0.663964	0.343606	20.4809	18.886	14.3122	14.2011	23.9716	36.4547	37.8461	30.1991
ENSCSAG00000015093	OFD1		0.663777	0.115947	0.999983	0.662301	0.0731216	-0.771731	-1.43357	0.663777	0.115947	66.5629	55.664	40.3344	47.3369	107.351	103.14	103.806	130.538
ENSCSAG00000016974	NR2F2	nuclear receptor subfamily 2 group F member 2	0.663345	0.0969342	0.999983	0.663345	0.0969342	1.01594	0.352302	0.664925	0.0743826	80.0035	102.382	68.3083	52.0706	31.2674	58.6832	49.7406	43.8375
ENSCSAG00000005707		mediator complex subunit 26	0.662876	0.426372	0.999983	0.656941	0.39734	-0.199308	-0.855609	0.662876	0.426372	16.0007	10.934	9.10777	11.8342	18.7604	11.5588	25.9516	11.69
ENSCSAG00000015335	MICAL1		0.6624	0.352737	0.999983	0.654822	0.312705	-0.423211	-1.078	0.6624	0.352737	26.2412	17.892	17.565	9.46738	32.3096	26.6742	24.8703	32.1475
ENSCSAG00000008103	NTAN1	N-terminal asparagine amidase	0.661364	0.588241	0.999983	0.630745	0.565431	-1.61667	-2.24792	0.661364	0.588241	5.76025	8.94599	5.85499	2.36685	21.8871	24.0068	17.3011	21.4317
ENSCSAG00000014563	ZSWIM3	zinc finger SWIM-type containing 3	0.661311	0.469567	0.999983	0.661311	0.469567	0.56188	-0.0995345	0.682898	0.434188	14.7207	15.904	9.10777	4.73369	11.4647	9.78054	8.65053	5.845
ENSCSAG00000002648	USP21	ubiquitin specific peptidase 21	0.661163	0.4207	0.999983	0.653737	0.354015	-1.41504	-2.06711	0.661163	0.4207	14.0806	15.904	13.6617	7.10054	41.6898	38.233	32.4395	55.5275
ENSCSAG00000001854	S100A3	S100 calcium binding protein A3	0.66104	0.282016	0.999983	0.66104	0.282016	0.87447	0.211505	0.66596	0.263399	28.1612	26.838	27.3233	16.5679	11.4647	18.6719	19.4637	18.5092
ENSCSAG00000005267	CERS1		0.660719	0.287333	0.999983	0.660719	0.287333	1.05658	0.39428	0.662939	0.25802	26.2412	25.844	25.3716	21.3016	14.5914	9.78054	15.1384	20.4575
ENSCSAG00000001501	FRRS1		0.65949	0.353162	0.999983	0.652189	0.350341	0.736966	0.0801712	0.65949	0.353162	28.1612	16.898	27.9739	9.46738	11.4647	16.0045	18.3824	16.5608
ENSCSAG00000003635	EGLN2	egl-9 family hypoxia inducible factor 2	0.659468	0.156988	0.999983	0.657143	0.109676	-0.935551	-1.59202	0.659468	0.156988	53.1223	49.7	40.3344	28.4021	119.858	77.3552	114.62	89.6233
ENSCSAG00000008036			0.659446	0.19916	0.999983	0.658381	0.197377	0.744162	0.0848895	0.659446	0.19916	37.7617	28.826	29.9255	40.2364	22.9294	16.8937	40.0087	26.3025
ENSCSAG00000006554		actin related protein 3B	0.658763	0.702904	0.999983	0.642313	0.696374	-1.73696	-2.37851	0.658763	0.702904	3.20014	2.982	3.25277	2.36685	7.29572	13.3371	12.9758	12.6642
ENSCSAG00000003160	KIAA0513	KIAA0513 ortholog	0.658553	0.263241	0.999983	0.653227	0.258306	0.39079	-0.263034	0.658553	0.263241	25.6011	32.802	21.4683	18.9348	20.8449	24.0068	21.6263	26.3025
ENSCSAG00000002157	DUS1L	dihydrouridine synthase 1 like	0.658371	0.468027	0.999983	0.648231	0.394415	-2.44478	-3.09244	0.658371	0.468027	8.9604	17.892	11.71	4.73369	83.3796	64.0181	72.4482	73.0625
ENSCSAG00000015842	SDR39U1		0.658304	0.352542	0.999983	0.658304	0.352542	0.969627	0.310341	0.665482	0.316809	24.9611	21.868	18.8661	11.8342	12.5069	10.6697	10.8132	13.6383
ENSCSAG00000009699	AKT1	AKT serine/threonine kinase 1	0.658254	0.0791847	0.999983	0.657584	0.0431807	-0.96809	-1.62482	0.658254	0.0791847	74.2433	86.4779	55.2972	63.9048	165.717	146.708	205.45	161.712
ENSCSAG00000005926	SLC25A17		0.65761	0.177571	0.999983	0.656961	0.142063	-0.0339469	-0.690895	0.65761	0.177571	42.2419	41.748	42.2861	28.4021	38.5631	47.1244	52.9845	60.3983
ENSCSAG00000003379	ANKRD49	ankyrin repeat domain 49	0.657542	0.530666	0.999983	0.655747	0.494304	-0.392316	-1.0473	0.657542	0.530666	5.12023	10.934	5.85499	9.46738	10.4225	10.6697	10.8132	20.4575
ENSCSAG00000013822	SLC22A5	solute carrier family 22 member 5	0.656739	0.320746	0.999983	0.656613	0.313245	0.547488	-0.109624	0.656739	0.320746	17.2808	20.874	18.8661	18.9348	9.38021	16.8937	23.789	16.5608
ENSCSAG00000001631	ZNF549	zinc finger protein 549	0.656555	0.360311	0.999983	0.644863	0.35002	0.192646	-0.454565	0.656555	0.360311	26.8812	20.874	19.5166	7.10054	17.7182	24.0068	19.4637	17.535
ENSCSAG00000017495	ZIC5	Zic family member 5	0.655334	0.613373	0.999983	0.674901	0.58794	0.678072	1.77849e-06	0.655334	0.613373	3.84017	3.976	4.55388	7.10054	2.08449	2.66742	7.56922	3.89666
ENSCSAG00000008747			0.655214	0.444622	0.999983	0.652109	0.422977	-0.0565826	-0.706267	0.655214	0.444622	13.4406	11.928	10.4089	9.46738	11.4647	15.1154	10.8132	20.4575
ENSCSAG00000014967	AK8	adenylate kinase 8	0.654675	0.324374	0.999983	0.643968	0.323109	0.610054	-0.0384734	0.654675	0.324374	33.9215	23.856	27.9739	9.46738	19.8027	17.7828	19.4637	18.5092
ENSCSAG00000007203	SERPINB1	serpin family B member 1	0.654492	0.249802	0.999983	0.650174	0.248252	0.652077	6.53531e-07	0.654492	0.249802	31.3614	34.79	32.5277	16.5679	20.8449	21.3394	25.9516	24.3542
ENSCSAG00000017475	EFNB2	ephrin B2	0.654403	0.159401	0.999983	0.654403	0.159401	1.14439	0.489039	0.657603	0.123381	57.6025	67.592	43.5872	35.5027	23.9716	32.8982	28.1142	29.225
ENSCSAG00000005533	ZNF740	zinc finger protein 740	0.65422	0.32573	0.999983	0.646338	0.308625	0.0951579	-0.55254	0.65422	0.32573	24.3211	22.862	18.2155	11.8342	22.9294	21.3394	22.7076	21.4317
ENSCSAG00000005048	ZNF101		0.654112	0.364427	0.999983	0.654112	0.364427	0.932886	0.280109	0.656521	0.334132	25.6011	15.904	19.5166	14.2011	7.29572	15.1154	7.56922	20.4575
ENSCSAG00000002532	MAPKAPK5		0.654102	0.382936	0.999983	0.648831	0.305321	-1.59904	-2.24793	0.654102	0.382936	16.6407	16.898	11.71	11.8342	55.239	48.0135	51.9032	62.3466
ENSCSAG00000008595	CREBL2	cAMP responsive element binding protein like 2	0.653757	0.685337	0.999983	0.653757	0.685337	-0.447457	-1.37851	0.714401	0.65607	3.20014	7.952	4.55388	0	7.29572	8.00226	4.32527	8.76749
ENSCSAG00000013587	RDH10	retinol dehydrogenase 10	0.65323	0.0233823	0.999983	0.65323	0.0233823	0.909433	0.255655	0.654656	0.0211288	165.767	188.86	113.197	120.709	100.056	88.914	99.4811	97.4166
ENSCSAG00000006466	LMBR1		0.653034	0.270349	0.999983	0.648582	0.235033	-0.259087	-0.90689	0.653034	0.270349	24.3211	36.778	18.8661	21.3016	28.1406	45.3461	36.7648	37.9925
ENSCSAG00000014259	ZBTB2	zinc finger and BTB domain containing 2	0.652692	0.534076	0.999983	0.655023	0.481653	-0.736964	-1.39232	0.652692	0.534076	8.9604	5.964	11.0594	4.73369	9.38021	16.0045	18.3824	24.3542
ENSCSAG00000008024	RAB11B	RAB11B, member RAS oncogene family	0.652691	0.0661185	0.999983	0.652691	0.0661185	1.99653	1.34136	0.655526	0.0444554	199.049	215.698	199.72	99.4075	43.7743	60.4615	46.4966	72.0883
ENSCSAG00000012045	ERG28	ergosterol biosynthesis 28 homolog	0.652568	0.275417	0.999983	0.652568	0.275417	1.28758	0.633873	0.659026	0.207882	41.6018	40.754	24.0705	21.3016	17.7182	16.0045	15.1384	13.6383
ENSCSAG00000010456	TBC1D20	TBC1 domain family member 20	0.652295	0.300277	0.999983	0.646713	0.254761	-0.694373	-1.33985	0.652295	0.300277	24.3211	30.814	17.565	14.2011	56.2812	32.8982	38.9274	41.8891
ENSCSAG00000012654	SMG7	SMG7 nonsense mediated mRNA decay factor	0.651917	0.160856	0.999983	0.651917	0.160856	-0.158989	-0.807354	0.649615	0.117104	115.205	91.4479	96.2821	40.2364	91.7176	137.817	82.1801	155.867
ENSCSAG00000006119	CCNJ	cyclin J	0.651658	0.374108	0.999983	0.646848	0.323428	-0.867896	-1.5119	0.651658	0.374108	16.0007	23.856	18.2155	9.46738	20.8449	52.4592	37.8461	38.9666
ENSCSAG00000011690	CSF1R	colony stimulating factor 1 receptor	0.65157	0.298922	0.999983	0.647934	0.291242	0.616672	-0.0331661	0.65157	0.298922	17.9208	27.832	24.0705	18.9348	14.5914	15.1154	21.6263	22.4058
ENSCSAG00000011523	DZANK1	double zinc ribbon and ankyrin repeat domains 1	0.651457	0.587255	0.999983	0.651457	0.587255	1.32503e-06	-0.652075	0.695053	0.557857	5.76025	11.928	1.95166	4.73369	7.29572	10.6697	6.4879	4.87083
ENSCSAG00000006105	MCRS1	microspherule protein 1	0.651372	0.0572862	0.999983	0.64966	0.0350938	-0.386634	-1.03613	0.651372	0.0572862	104.325	114.31	62.4533	75.7391	145.914	138.706	135.165	148.073
ENSCSAG00000009073	MGRN1	mahogunin ring finger 1	0.651291	0.028759	0.999983	0.651291	0.028759	0.924973	0.273019	0.652741	0.0261493	138.886	142.142	116.449	115.975	67.7459	80.0226	89.7493	102.287
ENSCSAG00000014736	SLC12A5	solute carrier family 12 member 5	0.651117	0.355566	0.999983	0.651117	0.355566	1.32193	0.669852	0.658487	0.288662	28.1612	26.838	20.8178	14.2011	8.33796	14.2262	11.8945	9.74166
ENSCSAG00000017651	ESCO1	establishment of sister chromatid cohesion N-acetyltransferase 1	0.651071	0.224568	0.999983	0.647044	0.155704	-1.60358	-2.24961	0.651071	0.224568	35.2016	41.748	24.0705	21.3016	122.985	111.142	86.5053	126.642
ENSCSAG00000009434	OPN3	opsin 3	0.650716	0.576702	0.999983	0.653507	0.548003	-0.222391	-0.874467	0.650716	0.576702	5.12023	6.958	5.20444	7.10054	6.25347	8.00226	14.0571	7.79333
ENSCSAG00000017441	PCID2	PCI domain containing 2	0.650555	0.269201	0.999983	0.650555	0.269201	0.893085	0.241009	0.654492	0.254186	35.8416	28.826	35.13	16.5679	22.9294	12.448	23.789	20.4575
ENSCSAG00000007043	BARX1	BARX homeobox 1	0.65042	0.158069	0.999983	0.648136	0.117314	-0.580286	-1.22803	0.65042	0.158069	49.2822	53.676	29.9255	42.6032	87.5486	65.7963	102.725	68.1916
ENSCSAG00000006493	NACC1	nucleus accumbens associated 1	0.649616	0.0327415	0.999983	0.649276	0.0144924	-1.04026	-1.68925	0.649616	0.0327415	156.807	161.028	121.003	87.5733	355.406	298.751	366.566	306.862
ENSCSAG00000011993	DGCR8	DGCR8 microprocessor complex subunit	0.649548	0.317955	0.999983	0.64372	0.276167	-0.11321	-0.758991	0.649548	0.317955	24.9611	23.856	27.3233	11.8342	26.0561	26.6742	33.5208	32.1475
ENSCSAG00000016941	GATA4	GATA binding protein 4	0.64935	0.590307	0.999983	0.64935	0.590307	0.637431	1.82226e-06	0.653918	0.573796	7.68034	5.964	4.55388	4.73369	1.04225	8.00226	2.16263	7.79333
ENSCSAG00000011382	CFAP61	cilia and flagella associated protein 61	0.649288	0.526572	0.999983	0.649288	0.526572	1.152	0.502501	0.655167	0.492791	12.8006	6.958	9.75832	7.10054	3.12674	6.22398	7.56922	3.89666
ENSCSAG00000007313	EAF2	ELL associated factor 2	0.648568	0.4685	0.999983	0.653051	0.437078	0.514574	-0.142018	0.648568	0.4685	14.7207	4.97	19.5166	9.46738	4.16898	9.78054	17.3011	14.6125
ENSCSAG00000002719	TCHP	trichoplein keratin filament binding	0.64841	0.287586	0.999983	0.64841	0.287586	1.48543	0.832891	0.654775	0.233876	42.2419	27.832	21.4683	35.5027	11.4647	14.2262	14.0571	17.535
ENSCSAG00000003177	KLHL2	kelch like family member 2	0.648201	0.353392	0.999983	0.645573	0.291413	-0.661197	-1.30666	0.648201	0.353392	17.9208	24.85	9.75832	28.4021	23.9716	44.457	49.7406	43.8375
ENSCSAG00000011867			0.647601	0.87921	0.999983	0.647601	0.87921	-0.736961	-1.99999	0.67189	0.809652	1.92008	0.993999	0	2.36685	4.16898	0.88914	4.32527	3.89666
ENSCSAG00000001215	MMACHC	metabolism of cobalamin associated C	0.646728	0.445145	0.999983	0.646728	0.445145	1.93289	1.28011	0.655794	0.354754	22.401	19.88	24.7211	9.46738	7.29572	3.55656	8.65053	4.87083
ENSCSAG00000009436	HLA-DMA		0.646538	0.458648	0.999983	0.646538	0.458648	1.90689	1.25376	0.658304	0.367264	19.2008	25.844	24.0705	7.10054	6.25347	6.22398	4.32527	8.76749
ENSCSAG00000016326	HINT3	histidine triad nucleotide binding protein 3	0.646459	0.256432	0.999983	0.646459	0.256432	1	0.352302	0.646651	0.248147	30.0813	21.868	26.6728	33.1358	12.5069	13.3371	20.545	26.3025
ENSCSAG00000000958	MTFR1L	mitochondrial fission regulator 1 like	0.64585	0.325281	0.999983	0.644389	0.29289	0.0721504	-0.571905	0.64585	0.325281	19.2008	21.868	16.2639	21.3016	15.6337	23.1176	28.1142	27.2766
ENSCSAG00000007802	AKAP10	A-kinase anchoring protein 10	0.645347	0.224981	0.999983	0.642828	0.171461	-0.736965	-1.37851	0.645347	0.224981	33.9215	37.772	26.0222	23.6685	65.6614	54.2375	56.2285	74.0366
ENSCSAG00000013065	TRAM2	translocation associated membrane protein 2	0.645277	0.0373034	0.999983	0.64395	0.0316951	0.545162	-0.0995354	0.645277	0.0373034	137.606	148.106	111.245	85.2064	94.8443	101.362	102.725	107.158
ENSCSAG00000002517	HOXB13	homeobox B13	0.644872	0.427789	0.999983	0.644872	0.427789	0.271303	-0.371968	0.658013	0.412755	17.9208	16.898	9.75832	7.10054	18.7604	9.78054	10.8132	10.7158
ENSCSAG00000002965	DHX34		0.644654	0.429676	0.999983	0.632909	0.382365	-0.818161	-1.45372	0.644654	0.429676	24.9611	12.922	18.2155	4.73369	39.6053	26.6742	35.6834	27.2766
ENSCSAG00000000033	ND6	NADH dehydrogenase subunit 6	0.644065	0.299078	0.999983	0.641991	0.211557	-1.19555	-1.8392	0.644065	0.299078	26.2412	35.784	13.6617	49.7038	71.9149	70.242	102.725	125.667
ENSCSAG00000003389	ZNF428	zinc finger protein 428	0.643177	0.160109	0.999983	0.643177	0.160109	0.607683	-0.0356233	0.644381	0.154993	44.162	51.688	37.0816	42.6032	28.1406	34.6764	52.9845	29.225
ENSCSAG00000007971	OSTF1	osteoclast stimulating factor 1	0.643052	0.191041	0.999983	0.643052	0.191041	0.528695	-0.113656	0.644967	0.184837	45.442	42.742	33.1783	28.4021	38.5631	22.2285	31.3582	35.07
ENSCSAG00000018855		ribosome production factor 1	0.64303	0.579536	0.999983	0.652003	0.530749	-0.447458	-1.09953	0.64303	0.579536	5.76025	4.97	5.20444	9.46738	8.33796	7.11312	16.2197	13.6383
ENSCSAG00000008882	MORC2	MORC family CW-type zinc finger 2	0.642903	0.0672152	0.999983	0.642143	0.0529668	0.310643	-0.331709	0.642903	0.0672152	101.124	90.4539	83.271	63.9048	78.1684	76.466	90.8306	93.5199
ENSCSAG00000001214	TESK2	testis associated actin remodelling kinase 2	0.642847	0.645964	0.999983	0.627721	0.644701	-0.37851	-0.999997	0.642847	0.645964	6.40028	3.976	4.55388	2.36685	2.08449	10.6697	6.4879	7.79333
ENSCSAG00000014507	SH3GLB2	SH3 domain containing GRB2 like, endophilin B2	0.642351	0.0195241	0.999983	0.641693	0.018644	0.646517	0.00445991	0.642351	0.0195241	177.288	229.614	150.929	172.78	138.619	120.923	194.637	127.616
ENSCSAG00000005168	ANO5	anoctamin 5	0.639628	0.121266	0.999983	0.639628	0.121266	1.08866	0.44859	0.641624	0.0984581	83.2037	67.592	65.7061	49.7038	28.1406	42.6787	36.7648	47.7341
ENSCSAG00000016695	ZNF512B	zinc finger protein 512B	0.639614	0.194968	0.999983	0.636737	0.150443	-0.527931	-1.16439	0.639614	0.194968	42.8819	42.742	26.6728	30.769	59.408	64.9072	73.5295	55.5275
ENSCSAG00000015332	PRPF39	pre-mRNA processing factor 39	0.638972	0.346664	0.999983	0.631698	0.300671	-0.60572	-1.23704	0.638972	0.346664	20.4809	25.844	16.2639	11.8342	34.3941	36.4547	33.5208	32.1475
ENSCSAG00000014602	ASB6	ankyrin repeat and SOCS box containing 6	0.638898	0.163803	0.999983	0.637837	0.153614	0.394279	-0.243925	0.638898	0.163803	44.802	46.718	39.6839	35.5027	40.6476	29.3416	40.0087	49.6825
ENSCSAG00000015177	PAM	peptidylglycine alpha-amidating monooxygenase	0.637425	0.00846764	0.999983	0.636316	0.00488626	0.0946769	-0.541969	0.637425	0.00846764	305.293	309.134	206.226	179.88	272.026	303.197	262.76	299.069
ENSCSAG00000011536	ANKRD44	ankyrin repeat domain 44	0.637351	0.461746	0.999983	0.637351	0.461746	1.22239	0.584963	0.641252	0.418287	12.8006	14.91	12.3605	11.8342	4.16898	8.00226	7.56922	7.79333
ENSCSAG00000006727	IKBKG		0.635448	0.205068	0.999983	0.633558	0.19824	0.614109	-0.020758	0.635448	0.205068	35.8416	38.766	40.985	28.4021	27.0984	22.2285	38.9274	31.1733
ENSCSAG00000001760	RNF115	ring finger protein 115	0.635333	0.180192	0.999983	0.632547	0.166788	0.367209	-0.266514	0.635333	0.180192	44.802	43.736	37.7322	30.769	35.4363	33.7873	38.9274	43.8375
ENSCSAG00000003435	OTUD4	OTU deubiquitinase 4	0.635244	0.145031	0.999983	0.633377	0.107039	-0.339692	-0.973032	0.635244	0.145031	50.5622	61.628	38.3827	42.6032	66.7037	76.466	75.6922	82.8041
ENSCSAG00000015563	GCA	grancalcin	0.634603	0.628467	0.999983	0.634603	0.628467	0.115479	-0.514571	0.663838	0.607219	7.04031	5.964	5.20444	2.36685	4.16898	8.00226	3.24395	6.81916
ENSCSAG00000013481	EPAS1	endothelial PAS domain protein 1	0.633061	0.404031	0.999983	0.628226	0.390164	0.14202	-0.485426	0.633061	0.404031	16.6407	14.91	13.0111	11.8342	9.38021	20.4502	15.1384	20.4575
ENSCSAG00000007395	DAPK1	death associated protein kinase 1	0.632989	0.0293868	0.999983	0.633022	0.0121428	-0.905703	-1.53821	0.632989	0.0293868	148.487	175.938	116.449	113.609	299.124	307.642	326.558	340.958
ENSCSAG00000005912	CSRNP2	cysteine and serine rich nuclear protein 2	0.632848	0.23541	0.999983	0.630639	0.166098	-1.04243	-1.67296	0.632848	0.23541	32.6414	33.796	27.3233	26.0353	70.8727	66.6855	87.5866	80.8558
ENSCSAG00000014386	NEIL1	nei like DNA glycosylase 1	0.632511	0.500296	0.999983	0.62575	0.497897	0.137505	-0.485425	0.632511	0.500296	8.9604	12.922	7.80666	7.10054	13.5492	6.22398	8.65053	11.69
ENSCSAG00000003933	CASP6		0.631479	0.1757	0.999983	0.627375	0.164555	0.289507	-0.338801	0.631479	0.1757	52.4823	57.652	41.6355	26.0353	52.1123	38.233	38.9274	46.76
ENSCSAG00000003650	C1QL1	complement C1q like 1	0.631404	0.379124	0.999983	0.622471	0.360979	0.109625	-0.514572	0.631404	0.379124	20.4809	20.874	9.10777	18.9348	19.8027	17.7828	21.6263	17.535
ENSCSAG00000010572	THG1L	tRNA-histidine guanylyltransferase 1 like	0.631361	0.238827	0.999983	0.630492	0.224479	0.447459	-0.183445	0.631361	0.238827	29.4413	30.814	31.2266	28.4021	22.9294	21.3394	27.0329	39.9408
ENSCSAG00000015551	VAPB	VAMP associated protein B and C	0.631099	0.0721692	0.999983	0.631099	0.0721692	1.84918	1.21666	0.632147	0.0419605	138.886	106.358	114.498	137.277	38.5631	29.3416	52.9845	54.5533
ENSCSAG00000004440	LIN54	lin-54 DREAM MuvB core complex component	0.630531	0.224604	0.999983	0.628519	0.199725	4.9227e-07	-0.628031	0.630531	0.224604	33.2815	47.712	31.2266	23.6685	46.901	33.7873	34.6021	49.6825
ENSCSAG00000018071	ECM1	extracellular matrix protein 1	0.630429	0.264114	0.999983	0.630429	0.264114	2.34483	1.71188	0.634458	0.127269	61.4427	65.604	55.2972	40.2364	8.33796	16.8937	16.2197	12.6642
ENSCSAG00000001815	ZNF140		0.629682	0.397477	0.999983	0.617095	0.376849	-0.347923	-0.965233	0.629682	0.397477	26.2412	17.892	6.50555	14.2011	21.8871	33.7873	20.545	20.4575
ENSCSAG00000015838	RBPMS	RNA binding protein, mRNA processing factor	0.629597	0.217333	0.999983	0.629597	0.217333	2.29698	1.66297	0.635495	0.112941	88.9639	82.502	74.1633	40.2364	19.8027	15.1154	17.3011	19.4833
ENSCSAG00000016634	AKAP7		0.629194	0.363678	0.999983	0.629194	0.363678	0.438122	-0.192644	0.637042	0.359872	17.9208	23.856	16.2639	11.8342	12.5069	17.7828	18.3824	13.6383
ENSCSAG00000013613	PPP1R21	protein phosphatase 1 regulatory subunit 21	0.628452	0.145154	0.999983	0.625195	0.120773	-0.128986	-0.754243	0.628452	0.145154	65.2829	73.556	52.0444	30.769	72.9572	79.1334	52.9845	86.7008
ENSCSAG00000014082	RAB36		0.627913	0.584073	0.999983	0.627913	0.584073	0.628032	1.43574e-06	0.650587	0.552768	8.9604	7.952	5.20444	4.73369	4.16898	7.11312	5.40658	4.87083
ENSCSAG00000008669	FAM149B1		0.627842	0.647549	0.999983	0.600281	0.63827	-1.29545	-1.89308	0.627842	0.647549	4.4802	6.958	4.55388	2.36685	9.38021	17.7828	11.8945	13.6383
ENSCSAG00000008171	LLGL1	LLGL scribble cell polarity complex component 1	0.627187	0.0707488	0.999983	0.626076	0.040156	-0.502844	-1.12904	0.627187	0.0707488	130.566	116.298	107.342	63.9048	184.477	166.269	204.369	170.479
ENSCSAG00000004415	ETV2	ETS variant transcription factor 2	0.627037	0.526032	0.999983	0.63086	0.453791	-1.49185	-2.12199	0.627037	0.526032	7.68034	7.952	7.80666	9.46738	30.2251	15.1154	37.8461	36.0441
ENSCSAG00000009997	PITPNB		0.626094	0.155298	0.999983	0.626094	0.155298	2.28716	1.66025	0.627025	0.0635994	117.125	88.4659	94.3305	82.8396	14.5914	26.6742	21.6263	34.0958
ENSCSAG00000007224	RIPK1	receptor interacting serine/threonine kinase 1	0.626017	0.126997	0.999983	0.626017	0.126997	1.01027	0.382248	0.628873	0.117116	71.0431	69.58	70.9105	44.9701	32.3096	38.233	44.334	44.8116
ENSCSAG00000008183	ALKBH5	alkB homolog 5, RNA demethylase	0.625729	0.0775813	0.999983	0.624312	0.0398915	-0.845614	-1.47025	0.625729	0.0775813	88.9639	113.316	65.0555	92.307	183.435	179.606	208.694	226.007
ENSCSAG00000016036	PABPN1	polyadenylate-binding protein 2-like	0.625673	0.298105	0.999983	0.623559	0.23848	-0.575114	-1.19878	0.625673	0.298105	23.041	25.844	23.42	21.3016	32.3096	40.9004	56.2285	44.8116
ENSCSAG00000012462	GULP1		0.62555	0.20012	0.999983	0.619388	0.160905	0.113009	-0.509472	0.62555	0.20012	79.3635	66.598	64.4049	21.3016	62.5347	72.0203	58.3911	63.3208
ENSCSAG00000013444		CNKSR family member 3	0.624474	0.222042	0.999983	0.620606	0.185912	-0.22741	-0.847996	0.624474	0.222042	47.3621	34.79	29.275	26.0353	43.7743	51.5701	54.0658	44.8116
ENSCSAG00000003555	C4orf33	chromosome unknown C4orf33 homolog	0.623966	0.685668	0.999983	0.623966	0.685668	0.874469	0.263036	0.650033	0.653722	1.92008	8.94599	3.90333	2.36685	0	6.22398	1.08132	3.89666
ENSCSAG00000009476	C3		0.623458	0.715939	0.999983	0.623458	0.715939	1.22239	0.584962	0.647112	0.69237	3.20014	3.976	1.30111	4.73369	1.04225	1.77828	3.24395	0.974166
ENSCSAG00000003651	DCAKD	dephospho-CoA kinase domain containing	0.623088	0.209896	0.999983	0.623088	0.209896	1.82103	1.1964	0.624057	0.140216	58.8826	46.718	63.1038	47.3369	11.4647	18.6719	24.8703	23.38
ENSCSAG00000008006	SLC41A3	solute carrier family 41 member 3	0.622876	0.0794685	0.999983	0.621586	0.0550808	-0.0787117	-0.700439	0.622876	0.0794685	102.405	112.322	86.5238	56.8043	119.858	105.808	112.457	121.771
ENSCSAG00000007233	FTCD	formimidoyltransferase-cyclodeaminase	0.622696	0.194485	0.999983	0.622696	0.194485	1.20163	0.57836	0.622631	0.161429	51.2023	40.754	42.9366	66.2717	30.2251	9.78054	41.09	32.1475
ENSCSAG00000000021			0.621909	0.456674	0.999983	0.621909	0.456674	0.893086	0.27302	0.626124	0.428249	20.4809	18.886	24.0705	4.73369	6.25347	15.1154	3.24395	21.4317
ENSCSAG00000015910	FZD3	frizzled class receptor 3	0.621619	0.273441	0.999983	0.618402	0.233089	-0.235628	-0.854801	0.621619	0.273441	24.9611	36.778	23.42	23.6685	33.3518	40.0113	35.6834	48.7083
ENSCSAG00000000701	GNB1	G protein subunit beta 1	0.620984	0.013936	0.999983	0.620984	0.013936	1.29418	0.672522	0.621816	0.00953426	308.494	310.128	255.668	210.649	114.647	136.928	123.27	170.479
ENSCSAG00000011436	GYG1	glycogenin 1	0.620651	0.481445	0.999983	0.609869	0.469202	-0.0489086	-0.658962	0.620651	0.481445	19.2008	9.93999	13.6617	4.73369	9.38021	21.3394	10.8132	18.5092
ENSCSAG00000016387	PPDPF	pancreatic progenitor cell differentiation and proliferation factor	0.619652	0.262948	0.999983	0.619652	0.262948	0.964376	0.341037	0.62625	0.244061	34.5615	44.73	38.3827	18.9348	20.8449	19.5611	20.545	24.3542
ENSCSAG00000000876		MRT4 homolog, ribosome maturation factor	0.619613	0.486682	0.999983	0.602111	0.476044	-0.245111	-0.847995	0.619613	0.486682	10.8805	15.904	8.45721	7.10054	13.5492	17.7828	9.73185	16.5608
ENSCSAG00000002290	PRKAB1	protein kinase AMP-activated non-catalytic subunit beta 1	0.619528	0.249059	0.999983	0.619528	0.249059	0.707219	0.0874635	0.623974	0.230378	44.802	34.79	26.6728	23.6685	19.8027	29.3416	25.9516	22.4058
ENSCSAG00000017037	REPS1	RALBP1 associated Eps domain containing 1	0.618894	0.151707	0.999983	0.617744	0.111784	-0.256908	-0.874469	0.618894	0.151707	53.1223	64.61	57.8994	37.8695	64.6192	75.5769	76.7735	99.3649
ENSCSAG00000008035	EFEMP2		0.618681	0.867912	0.999983	0.618681	0.867912	-1.70043	-2.90688	0.674609	0.79076	1.28006	2.982	1.95166	0	4.16898	8.8914	10.8132	3.89666
ENSCSAG00000007039	MYO18A		0.61858	0.0908356	0.999983	0.617962	0.0645506	-0.275235	-0.893084	0.61858	0.0908356	76.8034	79.52	61.8027	71.0054	103.182	87.1357	144.896	102.287
ENSCSAG00000010678	PBX1		0.618398	0.32572	0.999983	0.618398	0.32572	1.20436	0.584963	0.62127	0.285792	24.9611	27.832	27.3233	21.3016	10.4225	13.3371	18.3824	13.6383
ENSCSAG00000010585	CAMK1	calcium/calmodulin dependent protein kinase I	0.61804	0.30944	0.999983	0.616618	0.257872	-0.316027	-0.932885	0.61804	0.30944	19.8409	28.826	22.7694	21.3016	33.3518	27.5633	40.0087	43.8375
ENSCSAG00000002118	OGFOD3	2-oxoglutarate and iron dependent oxygenase domain containing 3	0.618016	0.308033	0.999983	0.612506	0.301438	0.267934	-0.345135	0.618016	0.308033	28.1612	30.814	22.7694	14.2011	22.9294	25.7851	28.1142	18.5092
ENSCSAG00000002631	KLHDC9		0.61748	0.647113	0.999983	0.603758	0.636002	-0.485425	-1.08746	0.61748	0.647113	5.12023	4.97	3.25277	4.73369	3.12674	10.6697	7.56922	8.76749
ENSCSAG00000004242	PGAP2		0.616763	0.325116	0.999983	0.611447	0.316555	0.217592	-0.394278	0.616763	0.325116	24.9611	24.85	17.565	16.5679	23.9716	18.6719	17.3011	29.225
ENSCSAG00000013655			0.615654	0.469502	0.999983	0.602693	0.453002	-0.570315	-1.16992	0.615654	0.469502	12.8006	19.88	11.0594	4.73369	20.8449	28.4525	7.56922	28.2508
ENSCSAG00000011502	JPT2		0.615184	0.175474	0.999983	0.610109	0.149574	0.877143	0.263035	0.615184	0.175474	77.4434	103.376	107.992	35.5027	54.1967	43.5678	63.7977	55.5275
ENSCSAG00000004174	KCNMB4	potassium calcium-activated channel subfamily M regulatory beta subunit 4	0.615145	0.234378	0.999983	0.611093	0.172806	-1.24793	-1.85798	0.615145	0.234378	38.4017	57.652	20.1672	28.4021	110.478	118.256	74.6108	99.3649
ENSCSAG00000005483		mitogen-activated protein kinase kinase kinase 12	0.61484	0.331976	0.999983	0.610529	0.284528	-0.316027	-0.927849	0.61484	0.331976	26.2412	22.862	27.3233	14.2011	23.9716	37.3439	42.1713	36.0441
ENSCSAG00000014503	CCDC198	coiled-coil domain containing 198	0.614212	0.629498	0.999983	0.60213	0.61575	-0.241007	-0.847995	0.614212	0.629498	3.20014	7.952	5.20444	4.73369	6.25347	7.11312	8.65053	8.76749
ENSCSAG00000015153	MEX3B	mex-3 RNA binding family member B	0.613634	0.525806	0.999983	0.613634	0.525806	0.612978	1.26226e-06	0.628962	0.493217	10.8805	14.91	9.10777	4.73369	5.21123	11.5588	7.56922	5.845
ENSCSAG00000016137	TBC1D32		0.613185	0.490046	0.999983	0.613185	0.490046	0.612978	1.21193e-06	0.622391	0.470902	10.8805	14.91	9.10777	9.46738	5.21123	12.448	8.65053	8.76749
ENSCSAG00000019437			0.61305	0.136281	0.999983	0.610684	0.0963525	-0.28703	-0.89812	0.61305	0.136281	78.7235	79.52	71.561	37.8695	97.971	96.0271	90.8306	113.977
ENSCSAG00000005555	SPRYD3		0.612266	0.159342	0.999983	0.61097	0.155113	0.785876	0.173332	0.612266	0.159342	50.5622	48.706	42.2861	63.9048	34.3941	24.0068	47.5779	45.7858
ENSCSAG00000016388	THNSL2	threonine synthase like 2	0.612239	0.226718	0.999983	0.606131	0.200659	0.159657	-0.448984	0.612239	0.226718	49.9222	54.67	44.2377	18.9348	43.7743	49.7918	44.334	41.8891
ENSCSAG00000012551	WDR90		0.612086	0.663089	0.999983	0.599344	0.632051	-2.152	-2.75488	0.612086	0.663089	5.76025	2.982	2.60222	4.73369	21.8871	17.7828	28.1142	26.3025
ENSCSAG00000002154	EMC10	ER membrane protein complex subunit 10	0.612075	0.294212	0.999983	0.612075	0.294212	0.870717	0.257159	0.61557	0.272767	33.9215	29.82	29.9255	18.9348	16.6759	17.7828	24.8703	15.5867
ENSCSAG00000005278	LPCAT2	lysophosphatidylcholine acyltransferase 2	0.611737	0.0940503	0.999983	0.611737	0.0940503	0.870717	0.258735	0.612876	0.0809826	88.3239	104.37	68.3083	66.2717	43.7743	61.3506	51.9032	60.3983
ENSCSAG00000015202	VAX2	ventral anterior homeobox 2	0.611046	0.642835	0.999983	0.611046	0.642835	0.289508	-0.321926	0.62997	0.630483	5.12023	5.964	3.25277	4.73369	5.21123	4.4457	4.32527	5.845
ENSCSAG00000009524	RGS7	regulator of G protein signaling 7	0.610886	0.536504	0.999983	0.610886	0.536504	0.716208	0.0995369	0.628893	0.510578	8.32037	14.91	9.75832	4.73369	7.29572	7.11312	5.40658	8.76749
ENSCSAG00000012335	FGD1		0.610422	0.384539	0.999983	0.606283	0.340177	-0.345135	-0.951089	0.610422	0.384539	18.5608	17.892	15.6133	14.2011	23.9716	23.1176	30.2769	28.2508
ENSCSAG00000006432	NGEF		0.610421	0.377731	0.999983	0.610421	0.377731	1.12029	0.509014	0.615399	0.330477	24.9611	24.85	23.42	14.2011	7.29572	16.0045	15.1384	10.7158
ENSCSAG00000002888	WSCD2	WSC domain containing 2	0.61024	0.205489	0.999983	0.607734	0.176056	-0.093109	-0.700439	0.61024	0.205489	46.082	43.736	36.4311	28.4021	45.8588	49.7918	60.5537	42.8633
ENSCSAG00000003723			0.609999	0.58271	0.999983	0.5976	0.530307	-2.70044	-3.29545	0.609999	0.58271	9.60042	5.964	3.90333	7.10054	34.3941	70.242	44.334	64.295
ENSCSAG00000015537	SMYD2	SET and MYND domain containing 2	0.609131	0.47426	0.999983	0.606193	0.414781	-0.914269	-1.52083	0.609131	0.47426	9.60042	15.904	16.2639	7.10054	25.0139	24.0068	29.1955	37.0183
ENSCSAG00000002560	BCL9L	BCL9 like	0.609066	0.0613687	0.999983	0.607149	0.0460131	0.220599	-0.387023	0.609066	0.0613687	121.605	146.118	106.04	75.7391	106.309	123.59	116.782	120.797
ENSCSAG00000012591	PLA2G7	phospholipase A2 group VII	0.609061	0.47097	0.999983	0.609061	0.47097	2	1.38702	0.615187	0.367509	16.0007	23.856	19.5166	14.2011	6.25347	4.4457	7.56922	4.87083
ENSCSAG00000019749	LCMT2		0.608617	0.617383	0.999983	0.608617	0.617383	0.347924	-0.263033	0.626581	0.604934	8.32037	5.964	7.80666	2.36685	8.33796	2.66742	6.4879	5.845
ENSCSAG00000009707	SIVA1	SIVA1 apoptosis inducing factor	0.608609	0.0770919	0.999983	0.607828	0.0640376	-0.100929	-0.708396	0.608609	0.0770919	109.445	98.4059	86.5238	66.2717	136.534	85.3574	145.978	104.236
ENSCSAG00000002749	HSD17B7		0.608104	0.168128	0.999983	0.606341	0.134289	3.52939e-07	-0.606657	0.608104	0.168128	49.9222	58.646	52.0444	35.5027	55.239	54.2375	65.9603	68.1916
ENSCSAG00000010502	CCDC167		0.608071	0.350499	0.999983	0.608071	0.350499	2.21501	1.60334	0.609675	0.242028	26.8812	37.772	29.275	49.7038	11.4647	2.66742	14.0571	11.69
ENSCSAG00000001198	ERI3	ERI1 exoribonuclease family member 3	0.607822	0.135859	0.999983	0.605463	0.120956	0.429252	-0.177396	0.607822	0.135859	76.8034	58.646	62.4533	44.9701	50.0278	50.681	56.2285	65.2691
ENSCSAG00000013810	IRF1	interferon regulatory factor 1	0.607579	0.338284	0.999983	0.607579	0.338284	0.405993	-0.203533	0.616355	0.336052	26.2412	26.838	11.71	21.3016	19.8027	19.5611	16.2197	22.4058
ENSCSAG00000016787	TTL	tubulin tyrosine ligase	0.607425	0.304673	0.999983	0.603666	0.220416	-1.73941	-2.34239	0.607425	0.304673	30.0813	28.826	16.2639	26.0353	93.8021	103.14	94.0745	118.848
ENSCSAG00000016763	ZBTB47	zinc finger and BTB domain containing 47	0.607167	0.547523	0.999983	0.602067	0.508164	-0.436098	-1.04182	0.607167	0.547523	7.04031	9.93999	5.20444	11.8342	12.5069	9.78054	18.3824	16.5608
ENSCSAG00000012284	SNTA1	syntrophin alpha 1	0.605401	0.264711	0.999983	0.603184	0.199911	-0.896164	-1.49923	0.605401	0.264711	30.0813	41.748	21.4683	30.769	71.9149	62.2398	78.9361	68.1916
ENSCSAG00000002622	USF1	upstream transcription factor 1	0.605302	0.181585	0.999983	0.601067	0.174895	0.397336	-0.205114	0.605302	0.181585	56.9625	50.694	40.985	30.769	42.732	39.1221	37.8461	44.8116
ENSCSAG00000006449	CBX6	chromobox 6	0.605294	0.152472	0.999983	0.602467	0.151765	0.765535	0.161281	0.605294	0.152472	48.0021	70.574	46.84	56.8043	36.4786	33.7873	51.9032	40.915
ENSCSAG00000019278	H1-0	H1 histone family member 0	0.605206	0.17401	0.999983	0.605206	0.17401	2.03427	1.42627	0.609903	0.085979	99.8444	113.316	74.8138	54.4374	29.1829	23.1176	21.6263	26.3025
ENSCSAG00000018729	CGGBP1	CGG triplet repeat binding protein 1	0.604871	0.210528	0.999983	0.604871	0.210528	0.956932	0.351473	0.607893	0.18261	46.7221	51.688	33.8289	40.2364	26.0561	24.8959	22.7076	35.07
ENSCSAG00000003408			0.604467	0.564303	0.999983	0.593426	0.556128	0.0740016	-0.52356	0.604467	0.564303	10.2405	9.93999	13.6617	2.36685	10.4225	8.8914	16.2197	6.81916
ENSCSAG00000007820	MBNL3	muscleblind like splicing regulator 3	0.60436	0.645505	0.999983	0.60436	0.645505	1.87447	1.26303	0.609469	0.610558	5.12023	5.964	7.1561	4.73369	2.08449	0.88914	1.08132	3.89666
ENSCSAG00000007954	ZNF184		0.603531	0.281751	0.999983	0.60001	0.230946	-0.758027	-1.35669	0.603531	0.281751	35.8416	31.808	19.5166	21.3016	55.239	60.4615	44.334	61.3725
ENSCSAG00000011384	COG5		0.603337	0.114695	0.999983	0.603337	0.114695	1.39927	0.794681	0.605169	0.0865957	89.604	92.4419	101.487	68.6385	27.0984	41.7896	46.4966	51.6308
ENSCSAG00000000379	RHOB	ras homolog family member B	0.602982	0.00850229	0.999983	0.603466	0.00480373	0.295167	-0.308193	0.602982	0.00850229	339.215	341.936	342.842	437.866	302.251	253.405	540.658	425.711
ENSCSAG00000009523	AGBL5	ATP/GTP binding protein like 5	0.602497	0.381151	0.999983	0.596136	0.300949	-1.85914	-2.45456	0.602497	0.381151	21.761	20.874	13.0111	14.2011	81.2951	74.6877	71.3669	76.9591
ENSCSAG00000006430	UBE3C	ubiquitin protein ligase E3C	0.602005	0.112905	0.999983	0.600846	0.071856	-0.706268	-1.30666	0.602005	0.112905	71.0431	80.514	55.2972	59.1711	112.562	135.149	133.002	149.047
ENSCSAG00000004479	ADAM12		0.601698	0.628222	0.999983	0.620786	0.616474	0.736966	0.125533	0.601698	0.628222	2.56011	6.958	7.1561	4.73369	6.25347	0	7.56922	2.9225
ENSCSAG00000000811	DHRS3	dehydrogenase/reductase 3	0.601657	0.177359	0.999983	0.601657	0.177359	1.09464	0.491854	0.605016	0.142769	62.0827	63.616	46.84	42.6032	30.2251	29.3416	36.7648	27.2766
ENSCSAG00000011808	DOT1L		0.600881	0.129958	0.999983	0.600765	0.0959108	-0.012278	-0.612976	0.600881	0.129958	60.1627	56.658	61.8027	56.8043	60.4502	57.7941	91.9119	89.6233
ENSCSAG00000006754	FAN1	FANCD2 and FANCI associated nuclease 1	0.600551	0.478176	0.999983	0.59579	0.412798	-1.49304	-2.08746	0.600551	0.478176	15.3607	11.928	13.0111	7.10054	32.3096	44.457	45.4153	39.9408
ENSCSAG00000002871	TMEM143	transmembrane protein 143	0.600441	0.596841	0.999983	0.600441	0.596841	0.87447	0.263035	0.633295	0.553951	14.7207	6.958	9.75832	2.36685	7.29572	5.33484	4.32527	5.845
ENSCSAG00000005407		zinc finger protein 385A	0.600204	0.260831	0.999983	0.600204	0.260831	0.736966	0.13493	0.603983	0.251228	30.7214	38.766	29.9255	26.0353	21.8871	20.4502	24.8703	26.3025
ENSCSAG00000016108	ELMOD3		0.600163	0.521715	0.999983	0.593602	0.497144	-0.362569	-0.954195	0.600163	0.521715	10.8805	9.93999	6.50555	9.46738	10.4225	16.8937	8.65053	22.4058
ENSCSAG00000000980	PIGV	phosphatidylinositol glycan anchor biosynthesis class V	0.599938	0.469422	0.999983	0.599938	0.469422	0.231327	-0.362569	0.600816	0.468689	14.7207	11.928	12.3605	9.46738	3.12674	19.5611	12.9758	13.6383
ENSCSAG00000005003			0.599656	0.740807	0.999983	0.599656	0.740807	-1.39231	-2.26303	0.6306	0.715818	4.4802	3.976	4.55388	0	11.4647	9.78054	9.73185	13.6383
ENSCSAG00000012448	PIP4K2A	phosphatidylinositol-5-phosphate 4-kinase type 2 alpha	0.599111	0.152971	0.999983	0.596683	0.129459	-0.0548616	-0.652076	0.599111	0.152971	58.8826	69.58	39.0333	44.9701	73.9994	59.5724	58.3911	74.0366
ENSCSAG00000003730	BTG1	BTG anti-proliferation factor 1	0.598883	0.239182	0.999983	0.598883	0.239182	1.4245	0.824429	0.603264	0.169062	69.7631	83.496	56.5983	28.4021	15.6337	40.9004	30.2769	17.535
ENSCSAG00000004804	NCR3LG1		0.598741	0.122011	0.999983	0.597955	0.100317	0.269761	-0.328622	0.598741	0.122011	56.9625	71.568	63.1038	66.2717	54.1967	53.3484	91.9119	70.14
ENSCSAG00000018423	GPRIN2	G protein regulated inducer of neurite outgrowth 2	0.59808	0.272044	0.999983	0.589355	0.237797	-0.519778	-1.10962	0.59808	0.272044	45.442	37.772	21.4683	16.5679	61.4925	57.7941	44.334	37.9925
ENSCSAG00000018950	SNRNP35	small nuclear ribonucleoprotein U11/U12 subunit 35	0.597947	0.26172	0.999983	0.597947	0.26172	0.825971	0.226771	0.601947	0.238726	37.1216	40.754	28.6244	26.0353	23.9716	20.4502	24.8703	22.4058
ENSCSAG00000000712	PEX10	peroxisomal biogenesis factor 10	0.597547	0.433031	0.999983	0.597547	0.433031	0.710494	0.111032	0.605047	0.415946	18.5608	16.898	18.2155	9.46738	14.5914	7.11312	11.8945	12.6642
ENSCSAG00000017606	LFNG		0.597389	0.0410743	0.999983	0.596405	0.0259339	0.108641	-0.488101	0.597389	0.0410743	179.208	206.752	185.408	123.076	185.52	172.493	245.459	187.04
ENSCSAG00000001624			0.597307	0.343156	0.999983	0.590684	0.298445	-0.550196	-1.14136	0.597307	0.343156	28.8013	26.838	22.1189	11.8342	36.4786	46.2353	37.8461	37.0183
ENSCSAG00000010179			0.597144	0.807748	0.999983	0.597144	0.807748	-1.90688	-2.50249	0.641487	0.772653	2.56011	0.993999	1.30111	2.36685	6.25347	8.8914	12.9758	3.89666
ENSCSAG00000016853	LIMS2	LIM zinc finger domain containing 2	0.596737	0.57845	0.999983	0.596737	0.57845	3.85797	3.26303	0.58842	0.380975	14.0806	14.91	19.5166	28.4021	2.08449	0	3.24395	1.94833
ENSCSAG00000011206			0.59651	0.439156	0.999983	0.592668	0.422199	0.0473065	-0.544319	0.59651	0.439156	16.6407	13.916	12.3605	11.8342	11.4647	18.6719	14.0571	21.4317
ENSCSAG00000009036	HS3ST3A1	heparan sulfate-glucosamine 3-sulfotransferase 3A1	0.596325	0.377271	0.999983	0.595263	0.281456	-2.15116	-2.74642	0.596325	0.377271	17.9208	24.85	12.3605	26.0353	108.393	82.69	139.49	115.926
ENSCSAG00000011185	SPSB4		0.596179	0.649833	0.999983	0.584522	0.634966	-1.06413	-1.64385	0.596179	0.649833	4.4802	6.958	2.60222	4.73369	11.4647	12.448	18.3824	6.81916
ENSCSAG00000001222	TMEM69	transmembrane protein 69	0.596137	0.162882	0.999983	0.596137	0.162882	0.940622	0.342888	0.598254	0.151078	62.0827	56.658	60.5016	42.6032	27.0984	34.6764	40.0087	41.8891
ENSCSAG00000007169	ZNF770		0.595923	0.519993	0.999983	0.581707	0.484541	-0.970852	-1.55254	0.595923	0.519993	17.2808	7.952	8.45721	7.10054	20.8449	27.5633	19.4637	25.3283
ENSCSAG00000001281	ZYG11B	zyg-11 family member B, cell cycle regulator	0.595904	0.103754	0.999983	0.59461	0.0826643	0.0435896	-0.551539	0.595904	0.103754	83.8437	84.49	74.1633	56.8043	68.7882	94.2488	89.7493	102.287
ENSCSAG00000008492	GRK2	G protein-coupled receptor kinase 2	0.595613	0.165073	0.999983	0.594417	0.105548	-0.904422	-1.49903	0.595613	0.165073	69.1231	47.712	54.6466	42.6032	118.816	99.5836	144.896	131.512
ENSCSAG00000010960	CASKIN1	CASK interacting protein 1	0.595474	0.850599	0.999983	0.595474	0.850599	-2.20163	-3.80734	0.754474	0.753207	0.640028	3.976	0.650555	0	12.5069	9.78054	7.56922	5.845
ENSCSAG00000009828	ZFAT	zinc finger and AT-hook domain containing	0.594753	0.445887	0.999983	0.588511	0.376652	-1.44057	-2.02857	0.594753	0.445887	14.7207	19.88	17.565	7.10054	47.9433	47.1244	51.9032	49.6825
ENSCSAG00000015350	RGMB	repulsive guidance molecule BMP co-receptor b	0.594571	0.818762	0.999983	0.594571	0.818762	-0.415034	-0.999994	0.593291	0.810124	1.92008	0.993999	1.30111	2.36685	0	4.4457	3.24395	2.9225
ENSCSAG00000019279	KCNJ4	potassium inwardly rectifying channel subfamily J member 4	0.593845	0.616094	0.999983	0.580728	0.59759	-0.621487	-1.20163	0.593845	0.616094	6.40028	6.958	4.55388	4.73369	10.4225	9.78054	7.56922	14.6125
ENSCSAG00000005515	FBXW4		0.59366	0.401932	0.999983	0.587977	0.328141	-1.61411	-2.20163	0.59366	0.401932	24.3211	24.85	23.42	7.10054	81.2951	69.3529	71.3669	67.2175
ENSCSAG00000011317		Bet1 golgi vesicular membrane trafficking protein like	0.593163	0.286171	0.999983	0.593163	0.286171	1.04182	0.44746	0.595986	0.250616	32.0014	37.772	27.3233	33.1358	22.9294	10.6697	21.6263	22.4058
ENSCSAG00000000805	PLOD1		0.593108	0.0960814	0.999983	0.593108	0.0960814	0.979822	0.384918	0.595475	0.0901129	110.085	103.376	96.2821	61.538	52.1123	56.0158	63.7977	57.4758
ENSCSAG00000019710	DOLK	dolichol kinase	0.59249	0.26171	0.999983	0.59249	0.26171	0.665582	0.0752889	0.593955	0.225727	50.5622	40.754	33.1783	26.0353	40.6476	16.8937	37.8461	17.535
ENSCSAG00000009818	ILRUN	inflammation and lipid regulator with UBA-like and NBR1-like domains	0.591902	0.227189	0.999983	0.589683	0.178277	-0.441371	-1.03148	0.591902	0.227189	47.3621	47.712	43.5872	23.6685	55.239	73.7986	67.0416	72.0883
ENSCSAG00000019317	BDNF	brain derived neurotrophic factor	0.59127	0.578122	0.999983	0.586328	0.541494	-0.584961	-1.17834	0.59127	0.578122	9.60042	7.952	16.9144	2.36685	14.5914	12.448	23.789	18.5092
ENSCSAG00000013235	WDR13	WD repeat domain 13	0.591058	0.136692	0.999983	0.590374	0.106403	-0.330389	-0.920031	0.591058	0.136692	68.483	67.592	55.2972	47.3369	100.056	71.1312	111.376	81.8299
ENSCSAG00000010373	YY1		0.590733	0.0346509	0.999983	0.589876	0.0296035	0.584963	-0.00525549	0.590733	0.0346509	155.527	179.914	137.267	137.277	118.816	104.918	141.652	133.461
ENSCSAG00000003010	IRF2	interferon regulatory factor 2	0.590688	0.468204	0.999983	0.590688	0.468204	0.530515	-0.0613994	0.593173	0.4655	12.1605	13.916	11.0594	11.8342	7.29572	10.6697	7.56922	15.5867
ENSCSAG00000012853	TRIB3	tribbles pseudokinase 3	0.590391	0.287269	0.999983	0.599181	0.196389	-0.597901	-1.19606	0.590391	0.287269	18.5608	17.892	39.0333	40.2364	29.1829	26.6742	112.457	69.1658
ENSCSAG00000017401	TMEM255B		0.590308	0.760764	0.999983	0.590308	0.760764	0.584963	9.51909e-07	0.696287	0.676979	3.20014	5.964	0.650555	2.36685	4.16898	1.77828	1.08132	1.94833
ENSCSAG00000012871	ERC2		0.590215	0.711999	0.999983	0.590215	0.711999	-0.736963	-1.32192	0.657172	0.679754	3.20014	5.964	1.95166	2.36685	7.29572	8.00226	5.40658	4.87083
ENSCSAG00000008611	KANK1	KN motif and ankyrin repeat domains 1	0.590192	0.153662	0.999983	0.589088	0.109484	-0.581396	-1.16992	0.590192	0.153662	66.5629	67.592	53.9961	37.8695	108.393	94.2488	94.0745	113.003
ENSCSAG00000005286	GTSE1		0.58999	0.17362	0.999983	0.587951	0.152318	0.138828	-0.449802	0.58999	0.17362	53.7624	54.67	41.6355	40.2364	44.8165	54.2375	56.2285	55.5275
ENSCSAG00000002569	SCRN2	secernin 2	0.589977	0.426174	0.999983	0.585372	0.396805	-0.0848881	-0.671376	0.589977	0.426174	15.3607	17.892	14.9628	11.8342	18.7604	16.0045	23.789	18.5092
ENSCSAG00000017201	MRPL46	mitochondrial ribosomal protein L46	0.589946	0.112872	0.999983	0.589946	0.112872	1.35199	0.76033	0.591738	0.0881648	99.8444	94.4299	96.9327	68.6385	39.6053	36.4547	50.8219	46.76
ENSCSAG00000014399	HNRNPA3	heterogeneous nuclear ribonucleoprotein A3	0.589929	0.379041	0.999983	0.589929	0.379041	0.449804	-0.142018	0.60117	0.364416	24.9611	30.814	19.5166	9.46738	20.8449	20.4502	10.8132	21.4317
ENSCSAG00000001367	GNG12	G protein subunit gamma 12	0.589614	0.353204	0.999983	0.589614	0.353204	2.11548	1.52083	0.597654	0.23759	53.7624	36.778	41.6355	23.6685	11.4647	9.78054	9.73185	12.6642
ENSCSAG00000018838	JUNB	JunB proto-oncogene, AP-1 transcription factor subunit	0.589019	0.00636164	0.999983	0.588837	0.00249276	0.0592162	-0.529858	0.589019	0.00636164	352.656	392.63	469.701	544.374	359.575	355.656	790.442	674.123
ENSCSAG00000008838	TMEM164	transmembrane protein 164	0.588361	0.545579	0.999983	0.570508	0.52739	-0.584961	-1.15754	0.588361	0.545579	12.8006	8.94599	7.80666	4.73369	12.5069	19.5611	15.1384	13.6383
ENSCSAG00000015049	YOD1		0.58784	0.657833	0.999983	0.58784	0.657833	-1.32193	-2.08746	0.615169	0.655128	7.04031	6.958	8.45721	0	21.8871	13.3371	19.4637	14.6125
ENSCSAG00000013519			0.587824	0.486289	0.999983	0.587824	0.486289	0.443607	-0.144389	0.601742	0.467309	17.9208	15.904	13.6617	4.73369	7.29572	17.7828	7.56922	12.6642
ENSCSAG00000010080	EIF5	eukaryotic translation initiation factor 5	0.587804	0.0372715	0.999983	0.587014	0.0202175	-0.571287	-1.15818	0.587804	0.0372715	226.57	196.812	102.788	130.176	336.645	292.527	250.865	268.87
ENSCSAG00000012809	PGAP6	post-glycosylphosphatidylinositol attachment to proteins 6	0.587798	0.504525	0.999983	0.57417	0.438217	-2.47393	-3.0473	0.587798	0.504525	13.4406	13.916	7.80666	7.10054	77.1261	72.9095	70.2856	53.5791
ENSCSAG00000018800			0.587634	0.735161	0.999983	0.587634	0.735161	-0.229481	-0.821662	0.595315	0.685363	60.8027	54.67	79.3677	7.10054	57.3235	79.1334	63.7977	87.6749
ENSCSAG00000007250	PYGM	glycogen phosphorylase, muscle associated	0.58761	0.728113	0.999983	1.02818	0.551783	1.58496	0.999998	0.58761	0.728113	3.84017	1.988	3.90333	2.36685	1.04225	0.88914	3.24395	0
ENSCSAG00000012960	DPP8	dipeptidyl peptidase 8	0.587595	0.152267	0.999983	0.586251	0.137666	0.302927	-0.283306	0.587595	0.152267	76.8034	54.67	59.2005	47.3369	52.1123	55.1267	49.7406	78.9074
ENSCSAG00000017983	GTF3A	general transcription factor IIIA	0.587308	0.590628	0.999983	0.582831	0.526609	-3.25298	-3.83289	0.587308	0.590628	7.04031	7.952	7.1561	4.73369	83.3796	60.4615	86.5053	83.7783
ENSCSAG00000013182		ribosomal biogenesis factor	0.586936	0.328662	0.999983	0.580917	0.280925	-0.0679036	-0.652076	0.586936	0.328662	40.9618	41.748	50.7433	11.8342	43.7743	42.6787	37.8461	61.3725
ENSCSAG00000016933	DAB2	DAB adaptor protein 2	0.586854	0.135808	0.999983	0.586854	0.135808	1.69302	1.10434	0.588901	0.0884907	80.6436	113.316	81.9699	89.9401	25.0139	34.6764	37.8461	41.8891
ENSCSAG00000010785	FAXDC2	fatty acid hydroxylase domain containing 2	0.586781	0.322009	0.999983	0.586781	0.322009	1.18641	0.598638	0.589411	0.275965	29.4413	36.778	29.275	23.6685	16.6759	12.448	15.1384	20.4575
ENSCSAG00000008872	C21orf91	chromosome unknown C21orf91 homolog	0.586523	0.441516	0.999983	0.582718	0.423793	-0.0430679	-0.62449	0.586523	0.441516	17.9208	14.91	10.4089	14.2011	17.7182	16.0045	11.8945	25.3283
ENSCSAG00000018467	PDP2	pyruvate dehyrogenase phosphatase catalytic subunit 2	0.586127	0.219738	0.999983	0.586127	0.219738	1.38702	0.799702	0.587645	0.172789	49.2822	52.682	50.7433	42.6032	18.7604	20.4502	29.1955	25.3283
ENSCSAG00000007033	PTPDC1	protein tyrosine phosphatase domain containing 1	0.585756	0.57908	0.999983	0.584654	0.541615	-0.55254	-1.1375	0.585756	0.57908	9.60042	4.97	7.80666	7.10054	10.4225	12.448	11.8945	21.4317
ENSCSAG00000000903	ALPL	alkaline phosphatase, biomineralization associated	0.585401	0.069436	0.999983	0.585401	0.069436	0.834482	0.248914	0.586312	0.0613492	125.446	130.214	97.5832	85.2064	83.3796	60.4615	77.8548	75.9849
ENSCSAG00000002253	ST3GAL4	ST3 beta-galactoside alpha-2,3-sialyltransferase 4	0.585034	0.591339	0.999983	0.573158	0.554194	-1.3388	-1.91427	0.585034	0.591339	3.84017	12.922	8.45721	4.73369	23.9716	18.6719	24.8703	24.3542
ENSCSAG00000003895	ZDHHC1	zinc finger DHHC-type containing 1	0.584939	0.540978	0.999983	0.586255	0.48068	-1.152	-1.73696	0.584939	0.540978	7.68034	9.93999	11.0594	7.10054	19.8027	20.4502	23.789	36.0441
ENSCSAG00000010603	TAPBPL	TAP binding protein like	0.58486	0.46486	0.999983	0.581292	0.462007	0.584963	1.03319e-06	0.58486	0.46486	14.0806	12.922	16.9144	9.46738	10.4225	8.00226	12.9758	12.6642
ENSCSAG00000006319	SH2B1	SH2B adaptor protein 1	0.584625	0.387313	0.999983	0.579818	0.316243	-1.1343	-1.71424	0.584625	0.387313	20.4809	20.874	17.565	14.2011	45.8588	43.5678	52.9845	51.6308
ENSCSAG00000014439	ETNK2	ethanolamine kinase 2	0.584072	0.425578	0.999983	0.572313	0.388319	-0.722465	-1.29545	0.584072	0.425578	20.4809	19.88	9.75832	11.8342	32.3096	33.7873	21.6263	32.1475
ENSCSAG00000010982	CPXM1	carboxypeptidase X, M14 family member 1	0.584064	0.0629688	0.999983	0.584064	0.0629688	1.16046	0.575974	0.584876	0.0481749	134.406	169.974	117.1	123.076	78.1684	57.7941	91.9119	69.1658
ENSCSAG00000010302	USP43	ubiquitin specific peptidase 43	0.583798	0.414174	0.999983	0.581986	0.334174	-1.32193	-1.90378	0.583798	0.414174	15.3607	18.886	16.9144	14.2011	38.5631	46.2353	58.3911	58.45
ENSCSAG00000004717	RCHY1	ring finger and CHY zinc finger domain containing 1	0.583791	0.439325	0.999983	0.577424	0.403005	-0.197939	-0.777607	0.583791	0.439325	14.7207	18.886	18.8661	9.46738	18.7604	19.5611	24.8703	23.38
ENSCSAG00000002914	PWP1		0.583761	0.17356	0.999983	0.58121	0.114254	-0.796466	-1.37851	0.583761	0.17356	60.8027	71.568	35.7805	63.9048	113.605	117.366	127.595	132.487
ENSCSAG00000019588	ZBTB42	zinc finger and BTB domain containing 42	0.58315	0.698825	0.999983	0.58171	0.683874	-1.70044	-2.2854	0.58315	0.698825	3.84017	3.976	1.30111	7.10054	14.5914	10.6697	19.4637	20.4575
ENSCSAG00000007489	ADARB1		0.583054	0.471719	0.999983	0.577711	0.418069	-0.893084	-1.4713	0.583054	0.471719	16.0007	11.928	10.4089	11.8342	23.9716	27.5633	25.9516	35.07
ENSCSAG00000005868	PRR14		0.58272	0.40716	0.999983	0.58272	0.40716	0.426265	-0.15754	0.590743	0.394672	19.8409	22.862	13.6617	11.8342	15.6337	16.0045	10.8132	17.535
ENSCSAG00000005060	PPAT	phosphoribosyl pyrophosphate amidotransferase	0.581588	0.0380919	0.999983	0.580516	0.0373901	0.779874	0.19872	0.581588	0.0380919	199.049	165.004	144.423	127.81	101.098	111.142	107.05	129.564
ENSCSAG00000000982	GPN2	GPN-loop GTPase 2	0.581512	0.217674	0.999983	0.57857	0.214115	0.441706	-0.137503	0.581512	0.217674	44.162	46.718	39.0333	30.769	38.5631	27.5633	44.334	33.1216
ENSCSAG00000012693	DNAL1		0.581229	0.376291	0.999983	0.581229	0.376291	1.78136	1.19931	0.581269	0.294701	29.4413	25.844	24.0705	37.8695	11.4647	5.33484	8.65053	17.535
ENSCSAG00000003086	WDR17	WD repeat domain 17	0.581129	0.7893	0.999983	0.581129	0.7893	0.192647	-0.999995	0.710676	0.708242	1.92008	5.964	1.95166	0	4.16898	2.66742	1.08132	2.9225
ENSCSAG00000014787	SNAI2	snail family transcriptional repressor 2	0.580365	0.677822	0.999983	0.580365	0.677822	-0.75899	-1.52356	0.613754	0.666192	7.68034	4.97	8.45721	0	12.5069	8.8914	12.9758	9.74166
ENSCSAG00000016961	UBE2K	ubiquitin conjugating enzyme E2 K	0.580232	0.0584189	0.999983	0.580232	0.0584189	1.34945	0.768104	0.581747	0.0463165	153.607	189.854	160.037	120.709	64.6192	70.242	72.4482	92.5458
ENSCSAG00000007943	MAP3K11		0.579926	0.256476	0.999983	0.578721	0.184327	-1.24701	-1.82472	0.579926	0.256476	37.1216	45.724	23.42	35.5027	107.351	89.8031	114.62	93.5199
ENSCSAG00000011772	FAM185A	family with sequence similarity 185 member A	0.57984	0.545891	0.999983	0.57984	0.545891	0.926	0.341038	0.583652	0.531067	9.60042	8.94599	7.1561	11.8342	6.25347	4.4457	6.4879	8.76749
ENSCSAG00000018981			0.579488	0.664398	0.999983	0.579488	0.664398	3.08745	2.50249	0.583839	0.555724	5.76025	10.934	10.4089	7.10054	1.04225	0.88914	2.16263	0.974166
ENSCSAG00000001158	EDN2		0.578858	0.0644339	0.999983	0.578858	0.0644339	1.30179	0.722219	0.579449	0.0514872	139.526	109.34	151.579	139.644	61.4925	40.0113	95.1559	81.8299
ENSCSAG00000007757	KIAA0319		0.578219	0.686049	0.999983	0.578219	0.686049	0.584963	1.60498e-06	0.614137	0.650106	8.9604	2.982	1.95166	4.73369	2.08449	6.22398	4.32527	2.9225
ENSCSAG00000014544	ZNF608	zinc finger protein 608	0.578196	0.37797	0.999983	0.575318	0.362253	0.064131	-0.510194	0.578196	0.37797	19.8409	25.844	14.3122	18.9348	16.6759	26.6742	18.3824	29.225
ENSCSAG00000017548	ADAP1	ArfGAP with dual PH domains 1	0.577786	0.4891	0.999983	0.567208	0.43571	-1.25054	-1.81816	0.577786	0.4891	14.7207	13.916	11.71	7.10054	37.5208	31.1199	36.7648	30.1991
ENSCSAG00000012557	RCAN2	regulator of calcineurin 2	0.577625	0.548703	0.999983	0.577625	0.548703	1.12553	0.547489	0.583992	0.508416	9.60042	13.916	11.71	7.10054	3.12674	8.00226	9.73185	2.9225
ENSCSAG00000012292	SH3RF2	SH3 domain containing ring finger 2	0.577558	0.59821	0.999983	0.572597	0.566606	-0.584961	-1.15754	0.577558	0.59821	7.04031	6.958	5.85499	7.10054	8.33796	13.3371	9.73185	18.5092
ENSCSAG00000008967	CAMK2G	calcium/calmodulin dependent protein kinase II gamma	0.577498	0.220548	0.999983	0.57351	0.189474	0.0816842	-0.493539	0.577498	0.220548	55.6825	52.682	50.0927	26.0353	55.239	48.0135	52.9845	53.5791
ENSCSAG00000009321	PPIF		0.577472	0.152948	0.999983	0.577472	0.152948	1.85114	1.2716	0.579922	0.0885608	96.6443	87.4719	91.0777	78.1059	28.1406	23.1176	38.9274	31.1733
ENSCSAG00000007157	GPR137	G protein-coupled receptor 137	0.577445	0.173205	0.999983	0.576501	0.156221	0.308753	-0.268196	0.577445	0.173205	57.6025	50.694	45.5388	47.3369	38.5631	48.9027	54.0658	58.45
ENSCSAG00000016576	FAM160B2		0.577299	0.273454	0.999983	0.575635	0.264147	0.459432	-0.117356	0.577299	0.273454	29.4413	36.778	31.2266	28.4021	21.8871	25.7851	36.7648	27.2766
ENSCSAG00000011880	BTBD2		0.577182	0.0906001	0.999983	0.575084	0.0553845	-0.533123	-1.10852	0.577182	0.0906001	124.165	131.208	97.5832	61.538	186.562	182.274	166.523	178.272
ENSCSAG00000011607	CLCN7	chloride voltage-gated channel 7	0.576812	0.132432	0.999983	0.575362	0.108339	-0.00946002	-0.584962	0.576812	0.132432	78.7235	72.562	61.8027	49.7038	77.1261	75.5769	96.2372	72.0883
ENSCSAG00000017892	ZCWPW1		0.576629	0.381886	0.999983	0.573298	0.330921	-0.504472	-1.078	0.576629	0.381886	19.8409	22.862	22.1189	14.2011	30.2251	31.1199	46.4966	30.1991
ENSCSAG00000007312		pyridoxal phosphate phosphatase	0.576577	0.405776	0.999983	0.574887	0.376723	-0.144389	-0.718228	0.576577	0.405776	17.2808	20.874	14.3122	16.5679	22.9294	18.6719	33.5208	16.5608
ENSCSAG00000008236	ATAT1	alpha tubulin acetyltransferase 1	0.576257	0.42587	0.999983	0.576257	0.42587	1.70044	1.12199	0.585421	0.313562	30.7214	33.796	20.1672	16.5679	7.29572	13.3371	8.65053	7.79333
ENSCSAG00000003486	LSM12	LSM12 homolog	0.576242	0.178061	0.999983	0.574829	0.16585	0.27009	-0.304854	0.576242	0.178061	58.8826	63.616	63.7544	37.8695	35.4363	66.6855	54.0658	72.0883
ENSCSAG00000002017	SCAMP3		0.576013	0.239721	0.999983	0.576013	0.239721	1.43063	0.851137	0.58102	0.196363	56.9625	66.598	61.1522	30.769	20.8449	24.8959	27.0329	24.3542
ENSCSAG00000013996	LYRM7	LYR motif containing 7	0.575839	0.585122	0.999983	0.575839	0.585122	1.08746	0.502501	0.586144	0.564721	10.8805	5.964	4.55388	11.8342	4.16898	4.4457	5.40658	6.81916
ENSCSAG00000015487	RAE1	ribonucleic acid export 1	0.57583	0.0730517	0.999983	0.573071	0.0647458	0.843881	0.269187	0.57583	0.0730517	180.488	169.974	150.278	85.2064	89.6331	104.918	101.644	92.5458
ENSCSAG00000016458	SLC35F5	solute carrier family 35 member F5	0.57568	0.122343	0.999983	0.574817	0.107299	0.286523	-0.288431	0.57568	0.122343	80.6436	79.52	68.3083	54.4374	65.6614	65.7963	67.0416	81.8299
ENSCSAG00000012937	MEIG1	meiosis/spermiogenesis associated 1	0.574976	0.744441	0.999983	0.95898	0.62083	0.485427	1.08657e-06	0.574976	0.744441	4.4802	2.982	0.650555	2.36685	3.12674	1.77828	0	2.9225
ENSCSAG00000000905	USP48	ubiquitin specific peptidase 48	0.574866	0.144934	0.999983	0.573516	0.126537	0.201634	-0.371968	0.574866	0.144934	71.6832	65.604	52.0444	49.7038	60.4502	60.4615	65.9603	66.2433
ENSCSAG00000019703		coiled-coil domain containing 96	0.574812	0.695181	0.999983	0.574812	0.695181	2.16992	1.58496	0.587574	0.67317	5.12023	3.976	1.95166	7.10054	0	1.77828	2.16263	0.974166
ENSCSAG00000011971	LIPC	lipase C, hepatic type	0.574288	0.308548	0.999983	0.574288	0.308548	0.890376	0.314874	0.579762	0.278055	33.2815	42.742	29.9255	21.3016	15.6337	24.8959	20.545	20.4575
ENSCSAG00000008249	LRRC24	leucine rich repeat containing 24	0.574275	0.342484	0.999983	0.574275	0.342484	0.358455	-0.212993	0.572298	0.340284	23.681	25.844	25.3716	18.9348	23.9716	15.1154	37.8461	12.6642
ENSCSAG00000010001	MN1	MN1 proto-oncogene, transcriptional regulator	0.574033	0.436376	0.999983	0.574033	0.436376	0.788497	0.214126	0.579012	0.410049	16.6407	20.874	14.9628	14.2011	7.29572	15.1154	15.1384	9.74166
ENSCSAG00000008399	KLRG2	killer cell lectin like receptor G2	0.573952	0.706121	0.999983	0.573952	0.706121	0.584963	1.58144e-06	0.630749	0.659739	3.20014	8.94599	1.30111	4.73369	4.16898	3.55656	5.40658	0.974166
ENSCSAG00000005253	PAX6	paired box 6	0.573876	0.170843	0.999983	0.571536	0.148925	0.0774049	-0.494264	0.573876	0.170843	56.9625	76.538	53.3455	40.2364	51.07	76.466	64.879	66.2433
ENSCSAG00000000194	CNR1	cannabinoid receptor 1	0.573209	0.457256	0.999983	0.562092	0.455736	0.16506	-0.398548	0.573209	0.457256	16.6407	19.88	14.9628	7.10054	15.6337	16.8937	15.1384	13.6383
ENSCSAG00000014943	DYRK3	dual specificity tyrosine phosphorylation regulated kinase 3	0.573173	0.457971	0.999983	0.562056	0.451277	8.26472e-07	-0.561878	0.573173	0.457971	18.5608	15.904	11.71	9.46738	16.6759	17.7828	11.8945	18.5092
ENSCSAG00000011446	RIN2	Ras and Rab interactor 2	0.573014	0.258258	0.999983	0.573083	0.196399	-0.564498	-1.1375	0.573014	0.258258	35.2016	35.784	41.6355	28.4021	60.4502	45.3461	71.3669	82.8041
ENSCSAG00000010261	DISC1		0.572335	0.817575	0.999983	0.572335	0.817575	-1.41503	-2.99999	0.76	0.731551	3.84017	1.988	1.30111	0	10.4225	6.22398	2.16263	5.845
ENSCSAG00000018307			0.572064	0.529065	0.999983	0.572064	0.529065	1.22239	0.643857	0.575249	0.509098	11.5205	8.94599	8.45721	16.5679	5.21123	3.55656	8.65053	6.81916
ENSCSAG00000002370	CYTH1		0.571839	0.324866	0.999983	0.571839	0.324866	0.824914	0.251539	0.574763	0.307967	30.7214	30.814	18.8661	30.769	14.5914	19.5611	22.7076	18.5092
ENSCSAG00000000740	HES2	hes family bHLH transcription factor 2	0.571776	0.609851	0.999983	0.571776	0.609851	0.862497	0.289508	0.592508	0.56388	8.32037	11.928	5.85499	4.73369	8.33796	2.66742	6.4879	2.9225
ENSCSAG00000017582	L3MBTL4	L3MBTL histone methyl-lysine binding protein 4	0.571215	0.791354	0.999983	0.571215	0.791354	-0.847993	-1.41503	0.632148	0.75279	3.20014	1.988	0.650555	2.36685	5.21123	3.55656	2.16263	5.845
ENSCSAG00000009611	ZMAT5	zinc finger matrin-type 5	0.570814	0.46151	0.999983	0.570814	0.46151	1.08746	0.514574	0.575236	0.426004	19.8409	13.916	15.6133	14.2011	6.25347	9.78054	7.56922	12.6642
ENSCSAG00000019451	GPR75	G protein-coupled receptor 75	0.570682	0.443211	0.999983	0.561681	0.409976	-0.608808	-1.16992	0.570682	0.443211	14.7207	24.85	14.9628	9.46738	25.0139	35.5656	18.3824	36.0441
ENSCSAG00000004636	TSPAN31	tetraspanin 31	0.570128	0.0887305	0.999983	0.570128	0.0887305	1.26559	0.694498	0.571232	0.0675118	105.605	120.274	103.438	108.875	48.9855	45.3461	56.2285	75.0108
ENSCSAG00000010634	RAB4A	RAB4A, member RAS oncogene family	0.569931	0.3087	0.999983	0.569931	0.3087	0.63743	0.0671148	0.576159	0.283746	46.082	37.772	27.3233	16.5679	20.8449	32.8982	22.7076	18.5092
ENSCSAG00000011581		forkhead box P1	0.569879	0.0769269	0.999983	0.568249	0.067985	0.748021	0.178476	0.569879	0.0769269	184.328	208.74	180.204	94.6738	108.393	126.258	94.0745	149.047
ENSCSAG00000017063	MAN2A2	mannosidase alpha class 2A member 2	0.569873	0.25044	0.999983	0.566716	0.204741	-0.36257	-0.92961	0.569873	0.25044	42.8819	40.754	37.0816	26.0353	60.4502	48.0135	58.3911	62.3466
ENSCSAG00000010299	PKMYT1		0.56975	0.17572	0.999983	0.568518	0.158143	0.366428	-0.202816	0.56975	0.17572	61.4427	45.724	53.9961	52.0706	46.901	35.5656	70.2856	51.6308
ENSCSAG00000001349	CACHD1		0.569683	0.166909	0.999983	0.567442	0.147076	0.153157	-0.415037	0.569683	0.166909	58.2426	80.514	55.9477	42.6032	52.1123	72.9095	59.4724	73.0625
ENSCSAG00000004851	MOB1B	MOB kinase activator 1B	0.568086	0.403979	0.999983	0.568086	0.403979	1.21299	0.641547	0.574464	0.352443	30.0813	20.874	17.565	21.3016	10.4225	12.448	9.73185	14.6125
ENSCSAG00000010401	ARV1	ARV1 homolog, fatty acid homeostasis modulator	0.567959	0.436811	0.999983	0.567959	0.436811	1.09954	0.52607	0.577293	0.407605	21.761	22.862	26.6728	9.46738	9.38021	11.5588	10.8132	13.6383
ENSCSAG00000002125	TMEM79	transmembrane protein 79	0.567745	0.814442	0.999983	0.567745	0.814442	-1.16992	-1.73696	0.614139	0.779206	1.92008	1.988	1.30111	2.36685	6.25347	2.66742	5.40658	4.87083
ENSCSAG00000002545	SNX11	sorting nexin 11	0.567662	0.504549	0.999983	0.560422	0.494856	9.5011e-07	-0.559426	0.567662	0.504549	14.0806	12.922	7.1561	11.8342	17.7182	8.8914	16.2197	11.69
ENSCSAG00000019146		metallothionein-2	0.567497	0.414167	0.999983	0.559835	0.403298	0.600393	0.0347662	0.567497	0.414167	26.2412	20.874	33.1783	9.46738	15.6337	15.1154	23.789	16.5608
ENSCSAG00000008295	RNF130		0.567143	0.0481309	0.999983	0.56669	0.024296	-0.780433	-1.3471	0.567143	0.0481309	153.607	185.878	132.063	118.342	272.026	312.088	328.72	306.862
ENSCSAG00000014945	PREX1	phosphatidylinositol-3,4,5-trisphosphate dependent Rac exchange factor 1	0.566681	0.272074	0.999983	0.565823	0.208429	-0.736965	-1.30256	0.566681	0.272074	33.2815	35.784	29.275	30.769	61.4925	54.2375	67.0416	80.8558
ENSCSAG00000004294	TRIM22	tripartite motif containing 22	0.566643	0.730645	0.999983	0.566643	0.730645	1.58496	0.999998	0.614815	0.680111	5.76025	2.982	3.90333	2.36685	2.08449	0.88914	2.16263	0.974166
ENSCSAG00000008398	TP53I3	tumor protein p53 inducible protein 3	0.566083	0.205419	0.999983	0.566083	0.205419	0.962847	0.395138	0.568442	0.187372	54.4024	60.634	57.8994	37.8695	31.2674	28.4525	30.2769	42.8633
ENSCSAG00000011981	TANGO2	transport and golgi organization 2 homolog	0.566028	0.676589	0.999983	0.566028	0.676589	-0.341035	-1.08746	0.604805	0.658282	8.9604	5.964	7.80666	0	10.4225	8.8914	12.9758	3.89666
ENSCSAG00000013440	PKIA	cAMP-dependent protein kinase inhibitor alpha	0.565806	0.314453	0.999983	0.564417	0.297996	0.178971	-0.385289	0.565806	0.314453	32.0014	27.832	27.9739	21.3016	23.9716	29.3416	22.7076	40.915
ENSCSAG00000004462	DDX19A	ATP-dependent RNA helicase DDX19A	0.565776	0.303003	0.999983	0.565776	0.303003	0.594744	0.0280151	0.570163	0.29112	27.5212	45.724	26.0222	26.0353	23.9716	24.8959	17.3011	34.0958
ENSCSAG00000006675			0.565528	0.669202	0.999983	0.552377	0.658092	-0.862494	-1.41503	0.565528	0.669202	4.4802	6.958	7.1561	2.36685	6.25347	14.2262	11.8945	11.69
ENSCSAG00000005576	EFCAB6	EF-hand calcium binding domain 6	0.56538	0.720122	0.999983	0.566695	0.706387	-1.51457	-2.08746	0.56538	0.720122	2.56011	3.976	0.650555	7.10054	9.38021	10.6697	16.2197	17.535
ENSCSAG00000018011	SERPINE1	serpin family E member 1	0.565092	0.00697752	0.999983	0.564909	0.00255545	1.93105	1.36588	0.565092	0.00697752	1740.88	1752.42	2848.78	1950.28	459.63	456.129	903.981	957.605
ENSCSAG00000010128	IMPDH1		0.564602	0.448889	0.999983	0.562498	0.384743	-1.16506	-1.72582	0.564602	0.448889	15.3607	17.892	11.71	14.2011	37.5208	35.5656	51.9032	34.0958
ENSCSAG00000016168	SETD9	SET domain containing 9	0.563828	0.574471	0.999983	0.559483	0.551669	-0.234464	-0.793547	0.563828	0.574471	8.32037	8.94599	7.80666	7.10054	10.4225	9.78054	16.2197	9.74166
ENSCSAG00000004379	MAP2K6	mitogen-activated protein kinase kinase 6	0.563763	0.671588	0.999983	0.563763	0.671588	-0.22239	-0.777605	0.585171	0.660617	4.4802	7.952	4.55388	2.36685	3.12674	10.6697	2.16263	9.74166
ENSCSAG00000003572	CENPN	centromere protein N	0.563562	0.281809	0.999983	0.560826	0.224478	-0.578862	-1.13972	0.563562	0.281809	39.6818	38.766	37.7322	21.3016	62.5347	55.1267	64.879	65.2691
ENSCSAG00000017927	FHOD3	formin homology 2 domain containing 3	0.563295	0.610937	0.999983	0.544282	0.578148	-2.30581	-2.84799	0.563295	0.610937	6.40028	11.928	2.60222	7.10054	36.4786	53.3484	44.334	28.2508
ENSCSAG00000006833	ANGPTL8	angiopoietin like 8	0.563177	0.821991	0.999983	0.563177	0.821991	0.999989	0.415037	1.11763	0.664286	0	1.988	1.95166	2.36685	1.04225	0	2.16263	0.974166
ENSCSAG00000009684	LDB3	LIM domain binding 3	0.563177	0.821991	0.999983	0.563177	0.821991	0.999989	0.415037	1.11763	0.664286	1.92008	0	1.95166	2.36685	0	0.88914	2.16263	0.974166
ENSCSAG00000006465	RHOT1		0.562911	0.152441	0.999983	0.561347	0.122223	-0.0269667	-0.588998	0.562911	0.152441	81.9236	76.538	73.5127	44.9701	72.9572	88.914	76.7735	102.287
ENSCSAG00000017658	ABHD3		0.562842	0.180331	0.999983	0.562842	0.180331	0.70044	0.136062	0.565818	0.178838	65.2829	64.61	62.4533	37.8695	35.4363	45.3461	41.09	49.6825
ENSCSAG00000009933	MRPS6	mitochondrial ribosomal protein S6	0.56242	0.23595	0.999983	0.56242	0.23595	1.94596	1.38082	0.56508	0.149375	74.8833	55.664	58.5499	66.2717	13.5492	20.4502	23.789	24.3542
ENSCSAG00000003740	PLD3	phospholipase D family member 3	0.56223	0.0572507	0.999983	0.559748	0.0497192	1.03352	0.472069	0.56223	0.0572507	204.809	274.344	210.78	132.543	105.267	128.925	120.026	127.616
ENSCSAG00000012788	DECR2	2,4-dienoyl-CoA reductase 2	0.561307	0.374876	0.999983	0.560072	0.357926	0.338803	-0.222392	0.561307	0.374876	19.2008	23.856	18.2155	23.6685	20.8449	13.3371	27.0329	22.4058
ENSCSAG00000019254	COX14	cytochrome c oxidase assembly protein COX14	0.561208	0.291116	0.999983	0.561208	0.291116	1.15966	0.59561	0.566997	0.255354	55.6825	48.706	47.4905	21.3016	23.9716	23.1176	27.0329	17.535
ENSCSAG00000001886	DENND4B		0.560674	0.436487	0.999983	0.557962	0.368125	-1.04182	-1.6009	0.560674	0.436487	18.5608	14.91	13.0111	16.5679	34.3941	36.4547	50.8219	39.9408
ENSCSAG00000014249	CSK	C-terminal Src kinase	0.560076	0.231189	0.999983	0.557343	0.18978	-0.556948	-1.11366	0.560076	0.231189	56.9625	46.718	29.9255	30.769	84.4218	69.3529	74.6108	56.5016
ENSCSAG00000018505	GAS1	growth arrest specific 1	0.55989	0.227776	0.999983	0.558578	0.196943	-0.0763505	-0.634715	0.55989	0.227776	43.5219	47.712	32.5277	42.6032	58.3657	39.1221	67.0416	50.6566
ENSCSAG00000010354	SPAG4	sperm associated antigen 4	0.559822	0.827286	0.999983	0.559822	0.827286	-0.263032	-1.16992	0.577675	0.784635	1.28006	3.976	3.90333	0	4.16898	1.77828	2.16263	6.81916
ENSCSAG00000004663	LSM14A		0.559799	0.392517	0.999983	0.552789	0.338219	-0.725824	-1.28011	0.559799	0.392517	32.0014	19.88	22.7694	11.8342	40.6476	45.3461	43.2527	41.8891
ENSCSAG00000009967	PPARD		0.55955	0.564419	0.999983	0.541985	0.551432	-0.5639	-1.10691	0.55955	0.564419	8.32037	14.91	8.45721	4.73369	18.7604	15.1154	14.0571	13.6383
ENSCSAG00000002066	CDK2AP1	cyclin dependent kinase 2 associated protein 1	0.559438	0.20745	0.999983	0.55793	0.158692	-0.557995	-1.11548	0.559438	0.20745	48.6421	58.646	41.6355	35.5027	84.4218	74.6877	92.9932	75.9849
ENSCSAG00000005711	FUS	FUS RNA binding protein	0.559319	0.0306869	0.999983	0.559319	0.0306869	3.22463	2.66378	0.561129	0.00471518	642.588	647.094	626.484	558.576	64.6192	72.9095	75.6922	111.055
ENSCSAG00000002322	ETV3	ETS variant transcription factor 3	0.558999	0.328715	0.999983	0.558999	0.328715	0.847997	0.289507	0.559404	0.3	27.5212	34.79	26.6728	28.4021	25.0139	9.78054	19.4637	26.3025
ENSCSAG00000006111	KCNH3		0.558988	0.476799	0.999983	0.548914	0.399525	-2.93336	-3.47999	0.558988	0.476799	19.2008	16.898	6.50555	11.8342	140.703	134.26	98.3998	113.977
ENSCSAG00000013650	MAPKAP1	MAPK associated protein 1	0.558513	0.178518	0.999983	0.557666	0.118902	-1.10613	-1.66296	0.558513	0.178518	65.9229	64.61	61.8027	40.2364	119.858	161.823	143.815	179.247
ENSCSAG00000015328	SLC49A3		0.558449	0.83204	0.999983	0.759721	0.820708	-0.584958	-1.99999	0.558449	0.83204	2.56011	0.993999	0.650555	0	3.12674	2.66742	4.32527	0
ENSCSAG00000006766	ODAD3	outer dynein arm docking complex subunit 3	0.558372	0.625208	0.999983	0.556788	0.611184	-0.106914	-0.662963	0.558372	0.625208	8.32037	4.97	6.50555	4.73369	4.16898	9.78054	9.73185	8.76749
ENSCSAG00000007653	MED21	mediator complex subunit 21	0.558074	0.256378	0.999983	0.558074	0.256378	1.6222	1.06193	0.561253	0.193641	72.9632	84.49	83.271	35.5027	12.5069	38.233	27.0329	30.1991
ENSCSAG00000007035	POLR3E		0.55703	0.328237	0.999983	0.559129	0.270738	-0.245112	-0.804275	0.55703	0.328237	16.6407	36.778	31.2266	35.5027	40.6476	23.1176	67.0416	49.6825
ENSCSAG00000011130	CYB5D1	cytochrome b5 domain containing 1	0.557014	0.475317	0.999983	0.557014	0.475317	1.12199	0.56188	0.562987	0.439395	15.3607	21.868	9.75832	21.3016	8.33796	8.8914	14.0571	6.81916
ENSCSAG00000010781	CASP8	caspase 8	0.556729	0.196649	0.999983	0.55529	0.163634	0.0288552	-0.52693	0.556729	0.196649	48.0021	52.682	45.5388	47.3369	45.8588	53.3484	71.3669	63.3208
ENSCSAG00000000707	PRKCZ	protein kinase C zeta	0.556604	0.358069	0.999983	0.551864	0.312111	-0.658962	-1.21057	0.556604	0.358069	27.5212	28.826	15.6133	18.9348	43.7743	46.2353	46.4966	35.07
ENSCSAG00000014709	GPR107	G protein-coupled receptor 107	0.556278	0.149718	0.999983	0.556278	0.149718	0.598902	0.0418206	0.559137	0.143127	76.8034	78.526	54.6466	49.7038	45.8588	56.9049	46.4966	55.5275
ENSCSAG00000008473	ADAMTS2	ADAM metallopeptidase with thrombospondin type 1 motif 2	0.556082	0.293089	0.999983	0.550251	0.278301	0.0177025	-0.532873	0.556082	0.293089	33.9215	47.712	23.42	23.6685	44.8165	36.4547	40.0087	28.2508
ENSCSAG00000011181	BAAT	bile acid-CoA:amino acid N-acyltransferase	0.556018	0.855073	0.999983	0.556018	0.855073	1.90835e-06	-1.58495	0.743185	0.754533	2.56011	1.988	0.650555	0	2.08449	2.66742	2.16263	0.974166
ENSCSAG00000002722	ZPR1	ZPR1 zinc finger	0.555793	0.211862	0.999983	0.555256	0.160226	-1	-1.5538	0.555793	0.211862	50.5622	50.694	40.3344	37.8695	132.365	72.0203	120.026	109.107
ENSCSAG00000013172	CA13	carbonic anhydrase 13	0.555717	0.754565	0.999983	0.555717	0.754565	1.80735	0.999998	0.580058	0.740932	3.84017	2.982	5.85499	0	0	1.77828	1.08132	1.94833
ENSCSAG00000005800	ORAI3	ORAI calcium release-activated calcium modulator 3	0.555272	0.320757	0.999983	0.552817	0.304448	0.407658	-0.146841	0.555272	0.320757	35.2016	29.82	37.0816	18.9348	20.8449	28.4525	32.4395	30.1991
ENSCSAG00000009589	PHF1		0.555167	0.429969	0.999983	0.549876	0.368167	-1.01838	-1.56884	0.555167	0.429969	23.681	14.91	16.2639	14.2011	42.732	36.4547	36.7648	51.6308
ENSCSAG00000011194	ZNF25		0.554863	0.90992	0.999983	0.554863	0.90992	-0.415034	-1.58495	0.580983	0.834869	0.640028	1.988	1.95166	0	2.08449	1.77828	4.32527	1.94833
ENSCSAG00000015515	PMEPA1	prostate transmembrane protein, androgen induced 1	0.554615	0.0291931	0.999983	0.554993	0.0217177	0.275432	-0.279503	0.554615	0.0291931	189.448	184.884	206.226	215.383	153.21	156.489	295.199	216.265
ENSCSAG00000002409	SLC8B1	solute carrier family 8 member B1	0.553844	0.599766	0.999983	0.527935	0.595499	-0.652075	-1.18442	0.553844	0.599766	5.12023	15.904	5.85499	4.73369	17.7182	15.1154	12.9758	11.69
ENSCSAG00000018298		HLA class I histocompatibility antigen, A-11 alpha chain	0.5538	0.614447	0.999983	0.572107	0.58634	0.652077	0.078004	0.5538	0.614447	7.68034	2.982	12.3605	7.10054	6.25347	0.88914	9.73185	7.79333
ENSCSAG00000017689	WDFY2	WD repeat and FYVE domain containing 2	0.5533	0.581277	0.999983	0.5533	0.581277	1.32193	0.765535	0.567164	0.521023	12.8006	11.928	9.75832	7.10054	5.21123	5.33484	6.4879	3.89666
ENSCSAG00000005125	MGAT5B	alpha-1,6-mannosylglycoprotein 6-beta-N-acetylglucosaminyltransferase B	0.553049	0.682787	0.999983	0.553049	0.682787	-0.321926	-0.874466	0.594049	0.659514	5.12023	6.958	3.90333	2.36685	9.38021	6.22398	6.4879	4.87083
ENSCSAG00000002164	BCL7A	BAF chromatin remodeling complex subunit BCL7A	0.552825	0.419319	0.999983	0.552825	0.419319	1.3388	0.782409	0.557121	0.370785	22.401	20.874	22.1189	21.3016	8.33796	8.8914	11.8945	12.6642
ENSCSAG00000011738	PLEKHJ1	pleckstrin homology domain containing J1	0.552319	0.592279	0.999983	0.540971	0.586454	-0.337034	-0.874467	0.552319	0.592279	7.04031	11.928	6.50555	4.73369	18.7604	5.33484	10.8132	10.7158
ENSCSAG00000016284	TMEM63A	transmembrane protein 63A	0.55218	0.288743	0.999983	0.55218	0.288743	1.01749	0.464669	0.554436	0.247943	42.8819	39.76	33.1783	35.5027	16.6759	24.0068	17.3011	33.1216
ENSCSAG00000005299	AKTIP	AKT interacting protein	0.5521	0.473444	0.999983	0.5521	0.473444	0.761841	0.206452	0.56041	0.457657	21.761	16.898	22.7694	7.10054	13.5492	8.8914	7.56922	17.535
ENSCSAG00000011616	GDPD2	glycerophosphodiester phosphodiesterase domain containing 2	0.551573	0.664597	0.999983	0.551573	0.664597	1.80735	1.26303	0.549997	0.622109	7.68034	5.964	4.55388	7.10054	0	4.4457	2.16263	2.9225
ENSCSAG00000005878	ZNF768	zinc finger protein 764	0.551433	0.262255	0.999983	0.550453	0.209844	-0.419084	-0.969626	0.551433	0.262255	37.7617	50.694	27.3233	44.9701	63.5769	55.1267	60.5537	79.8816
ENSCSAG00000011661	DNM3	dynamin 3	0.551235	0.860532	0.999983	0.551235	0.860532	1.35173e-06	-0.999994	0.591419	0.806706	2.56011	0.993999	2.60222	0	2.08449	1.77828	2.16263	3.89666
ENSCSAG00000008002		ropporin-1	0.550828	0.760654	0.999983	0.550828	0.760654	0.222394	-0.321926	0.59985	0.725191	3.84017	2.982	1.95166	2.36685	2.08449	4.4457	1.08132	3.89666
ENSCSAG00000017560	TWSG1	twisted gastrulation BMP signaling modulator 1	0.550673	0.0571767	0.999983	0.550673	0.0571767	1.47197	0.919724	0.552389	0.0462027	222.09	269.374	217.936	149.111	79.2106	97.8054	85.424	109.107
ENSCSAG00000007171	EXOC2		0.550664	0.110662	0.999983	0.549354	0.0692528	-0.589327	-1.13916	0.550664	0.110662	115.205	105.364	94.3305	63.9048	165.717	165.38	177.336	171.453
ENSCSAG00000004609	PLEKHA1	pleckstrin homology domain containing A1	0.54959	0.320242	0.999983	0.546372	0.273642	-0.527246	-1.07325	0.54959	0.320242	40.3218	27.832	22.1189	26.0353	41.6898	56.0158	42.1713	59.4241
ENSCSAG00000013918	EPHB3	EPH receptor B3	0.549585	0.428749	0.999983	0.549585	0.428749	0.550198	8.76123e-07	0.556026	0.418001	23.041	17.892	15.6133	14.2011	14.5914	13.3371	12.9758	16.5608
ENSCSAG00000016411		protein ZNF738	0.54949	0.678604	0.999983	0.54949	0.678604	-0.222391	-0.777605	0.582896	0.660601	8.32037	3.976	5.20444	2.36685	7.29572	7.11312	6.4879	5.845
ENSCSAG00000012631	COQ6	coenzyme Q6, monooxygenase	0.549252	0.0994651	0.999983	0.547087	0.0964916	0.647247	0.0989153	0.549252	0.0994651	97.2843	116.298	87.8249	78.1059	66.7037	69.3529	74.6108	79.8816
ENSCSAG00000011561	PGAP1	post-GPI attachment to proteins inositol deacylase 1	0.548975	0.104466	0.999983	0.548975	0.104466	1.34628	0.796128	0.550461	0.0754842	113.285	126.238	121.654	101.774	38.5631	55.1267	55.1471	74.0366
ENSCSAG00000013437	MAP6D1	MAP6 domain containing 1	0.548944	0.584296	0.999983	0.557484	0.540969	9.63895e-07	-0.561877	0.548944	0.584296	5.12023	8.94599	6.50555	14.2011	7.29572	7.11312	16.2197	14.6125
ENSCSAG00000003023	CTU2		0.548628	0.417195	0.999983	0.545655	0.403807	0.140863	-0.404389	0.548628	0.417195	24.3211	18.886	22.1189	11.8342	27.0984	11.5588	25.9516	19.4833
ENSCSAG00000006401			0.548543	0.271361	0.999983	0.542516	0.263729	0.757144	0.210567	0.548543	0.271361	59.5226	59.64	59.8511	21.3016	35.4363	36.4547	33.5208	36.0441
ENSCSAG00000004524	LSR	lipolysis stimulated lipoprotein receptor	0.548416	0.0544415	0.999983	0.548416	0.0544415	1.62603	1.07595	0.550261	0.039954	220.81	170.968	204.925	184.614	62.5347	64.0181	90.8306	93.5199
ENSCSAG00000002947	RIC8B	RIC8 guanine nucleotide exchange factor B	0.548297	0.233993	0.999983	0.547502	0.226096	0.425306	-0.122483	0.548297	0.233993	45.442	48.706	45.5388	33.1358	27.0984	42.6787	41.09	44.8116
ENSCSAG00000000606	JRKL	JRK like	0.54765	0.335167	0.999983	0.543734	0.319797	0.0962159	-0.447458	0.54765	0.335167	27.5212	33.796	23.42	21.3016	21.8871	35.5656	30.2769	30.1991
ENSCSAG00000013494	CRB2		0.547031	0.505124	0.999983	0.545179	0.495165	1.05705e-06	-0.540567	0.547031	0.505124	12.8006	14.91	7.80666	14.2011	22.9294	5.33484	17.3011	14.6125
ENSCSAG00000008925	NCAM2	neural cell adhesion molecule 2	0.546831	0.558356	0.999983	0.546831	0.558356	0.637431	0.0931106	0.560023	0.525151	10.2405	17.892	9.10777	7.10054	7.29572	10.6697	3.24395	11.69
ENSCSAG00000015598	FAM53A	family with sequence similarity 53 member A	0.546483	0.628486	0.999983	0.526429	0.601488	-1.55639	-2.08746	0.546483	0.628486	7.04031	9.93999	9.75832	2.36685	25.0139	24.8959	30.2769	21.4317
ENSCSAG00000013938	ST6GALNAC4	ST6 N-acetylgalactosaminide alpha-2,6-sialyltransferase 4	0.545958	0.543332	0.999983	0.532536	0.503818	-1.10691	-1.64046	0.545958	0.543332	14.0806	11.928	5.20444	11.8342	32.3096	24.0068	32.4395	21.4317
ENSCSAG00000003882	ACSS3	acyl-CoA synthetase short chain family member 3	0.545763	0.242998	0.999983	0.543552	0.224007	0.37707	-0.167944	0.545763	0.242998	59.5226	39.76	48.1411	33.1358	38.5631	38.233	42.1713	48.7083
ENSCSAG00000006200		bolA family member 2B	0.545621	0.883127	0.999983	0.545621	0.883127	1.67562e-06	-1.58495	0.726769	0.783461	1.92008	1.988	0.650555	0	2.08449	1.77828	1.08132	1.94833
ENSCSAG00000008221	RIPK4	receptor interacting serine/threonine kinase 4	0.545313	0.52263	0.999983	0.535605	0.483187	-0.830074	-1.36678	0.545313	0.52263	15.3607	11.928	6.50555	11.8342	27.0984	21.3394	28.1142	21.4317
ENSCSAG00000000658	GJB4	gap junction protein beta 4	0.545168	0.36427	0.999983	0.545168	0.36427	1.54597	1	0.547504	0.284364	37.7617	34.79	27.3233	33.1358	13.5492	10.6697	19.4637	10.7158
ENSCSAG00000011689	TAFA4		0.544245	0.35043	0.999983	0.542503	0.323373	0.321929	-0.222392	0.544245	0.35043	24.9611	24.85	32.5277	21.3016	20.8449	18.6719	31.3582	32.1475
ENSCSAG00000002124	VPS26B	VPS26, retromer complex component B	0.544086	0.131794	0.999983	0.543414	0.10218	-0.11482	-0.658211	0.544086	0.131794	81.9236	87.4719	66.3566	61.538	88.5908	94.2488	103.806	98.3908
ENSCSAG00000013091			0.543346	0.224749	0.999983	0.540148	0.166697	-0.872125	-1.4126	0.543346	0.224749	63.3628	48.706	34.4794	40.2364	110.478	95.1379	103.806	92.5458
ENSCSAG00000005849	RBX1	ring-box 1	0.5432	0.508324	0.999983	0.535962	0.462398	0.196858	-0.345387	0.5432	0.508324	90.244	106.358	94.3305	28.4021	79.2106	91.5814	75.6922	78.9074
ENSCSAG00000009826	CD163	CD163 molecule	0.542593	0.534704	0.999983	0.541556	0.512342	0.144391	-0.398548	0.542593	0.534704	11.5205	8.94599	9.75832	11.8342	11.4647	8.00226	15.1384	13.6383
ENSCSAG00000010111	CREB1	cAMP responsive element binding protein 1	0.542552	0.271526	0.999983	0.542552	0.271526	1.14684	0.602665	0.544709	0.230547	41.6018	50.694	44.2377	37.8695	17.7182	24.0068	20.545	33.1216
ENSCSAG00000010611	PFAS	phosphoribosylformylglycinamidine synthase	0.54229	0.107043	0.999983	0.542	0.0875461	-0.0499682	-0.592052	0.54229	0.107043	128.006	99.3999	119.702	82.8396	147.999	87.1357	174.092	132.487
ENSCSAG00000010839	FAM114A2	family with sequence similarity 114 member A2	0.54224	0.142784	0.999983	0.54224	0.142784	0.951745	0.40864	0.542901	0.132769	70.4031	76.538	76.7655	73.3722	37.5208	38.233	51.9032	61.3725
ENSCSAG00000010015	NAA60		0.542005	0.333113	0.999983	0.540012	0.300469	-0.0916299	-0.631355	0.542005	0.333113	36.4816	24.85	27.3233	23.6685	27.0984	38.233	32.4395	46.76
ENSCSAG00000006770	IFIT1	interferon induced protein with tetratricopeptide repeats 1	0.540989	0.656936	0.999983	0.540989	0.656936	0.540569	1.66478e-06	0.563036	0.632695	4.4802	11.928	2.60222	7.10054	7.29572	4.4457	1.08132	8.76749
ENSCSAG00000011429	KLF4	Kruppel like factor 4	0.540956	0.750233	0.999983	0.843517	0.632942	0.485427	1.6324e-06	0.540956	0.750233	2.56011	3.976	1.95166	2.36685	3.12674	1.77828	4.32527	0
ENSCSAG00000001897		leukocyte receptor cluster member 1	0.540685	0.474622	0.999983	0.540685	0.474622	0.374396	-0.169924	0.550651	0.47024	13.4406	21.868	10.4089	14.2011	13.5492	13.3371	15.1384	11.69
ENSCSAG00000001727			0.540456	0.736632	0.999983	0.540456	0.736632	-1.12553	-2	0.612956	0.6995	6.40028	4.97	3.90333	0	14.5914	8.8914	7.56922	7.79333
ENSCSAG00000005016	AFAP1L2		0.540301	0.277076	0.999983	0.538359	0.274583	0.643857	0.103836	0.540301	0.277076	37.7617	36.778	28.6244	42.6032	28.1406	20.4502	33.5208	33.1216
ENSCSAG00000008416			0.540185	0.437091	0.999983	0.536946	0.399998	-0.370368	-0.90689	0.540185	0.437091	15.3607	25.844	13.0111	18.9348	17.7182	34.6764	29.1955	31.1733
ENSCSAG00000017409	BCKDHB	branched chain keto acid dehydrogenase E1 subunit beta	0.539543	0.278702	0.999983	0.539543	0.278702	1.01408	0.473932	0.542137	0.230263	53.1223	49.7	42.2861	33.1358	14.5914	35.5656	28.1142	26.3025
ENSCSAG00000010525	CPNE4	copine 4	0.539168	0.65957	0.999983	0.54221	0.643623	0.289507	-0.263033	0.539168	0.65957	5.12023	5.964	13.0111	2.36685	4.16898	5.33484	8.65053	8.76749
ENSCSAG00000003325	CNTNAP1	contactin associated protein 1	0.539053	0.406994	0.999983	0.539053	0.406994	0.656046	0.112475	0.545945	0.403118	14.7207	36.778	22.7694	16.5679	18.7604	14.2262	19.4637	17.535
ENSCSAG00000016465	C1orf35	chromosome unknown C1orf35 homolog	0.538907	0.458661	0.999983	0.536856	0.452896	0.400539	-0.137503	0.538907	0.458661	16.6407	15.904	18.2155	11.8342	11.4647	14.2262	20.545	11.69
ENSCSAG00000007204	PDE4A		0.538819	0.652944	0.999983	0.511939	0.636822	-1.4021	-1.91754	0.538819	0.652944	8.9604	4.97	3.90333	4.73369	16.6759	20.4502	18.3824	15.5867
ENSCSAG00000018535			0.53866	0.543803	0.999983	0.53866	0.543803	1.19265	0.643857	0.554793	0.507189	18.5608	12.922	20.1672	4.73369	8.33796	6.22398	7.56922	7.79333
ENSCSAG00000005863	FBRS		0.538056	0.288264	0.999983	0.53608	0.269549	0.500899	-0.0369937	0.538056	0.288264	38.4017	36.778	26.6728	49.7038	31.2674	22.2285	38.9274	39.9408
ENSCSAG00000004676	TEAD1		0.537397	0.0945899	0.999983	0.536697	0.0810014	0.301054	-0.236067	0.537397	0.0945899	113.925	109.34	94.981	85.2064	88.5908	91.5814	96.2372	115.926
ENSCSAG00000007526	TBC1D7	TBC1 domain family member 7	0.537262	0.265214	0.999983	0.533636	0.248795	0.194817	-0.339849	0.537262	0.265214	44.162	50.694	37.7322	26.0353	42.732	40.0113	36.7648	43.8375
ENSCSAG00000002133	LRRC4B		0.537224	0.261834	0.999983	0.533597	0.235284	-0.153474	-0.687212	0.537224	0.261834	47.3621	50.694	32.5277	26.0353	59.408	49.7918	52.9845	41.8891
ENSCSAG00000017192	STXBP5	syntaxin binding protein 5	0.536569	0.331917	0.999983	0.533662	0.265252	-0.905535	-1.43911	0.536569	0.331917	40.9618	29.82	33.1783	18.9348	71.9149	61.3506	69.2043	72.0883
ENSCSAG00000014526		gamma-glutamylcyclotransferase	0.536364	0.674422	0.999983	0.546611	0.660796	0.321929	-0.22239	0.536364	0.674422	8.32037	1.988	7.1561	4.73369	3.12674	5.33484	11.8945	1.94833
ENSCSAG00000014805	SLC25A38	solute carrier family 25 member 38	0.536312	0.222239	0.999983	0.5339	0.195074	-0.100402	-0.634715	0.536312	0.222239	51.8423	58.646	37.7322	37.8695	51.07	68.4638	55.1471	63.3208
ENSCSAG00000017437	PDCD6		0.535089	0.162463	0.999983	0.535089	0.162463	1.25898	0.721536	0.538249	0.142623	89.604	123.256	96.2821	59.1711	45.8588	42.6787	48.6592	44.8116
ENSCSAG00000012682	RGL1		0.534857	0.305477	0.999983	0.531442	0.24678	-0.624032	-1.15672	0.534857	0.305477	28.8013	55.664	32.5277	28.4021	62.5347	67.5746	61.635	74.0366
ENSCSAG00000001998	SLC50A1	solute carrier family 50 member 1	0.534834	0.484646	0.999983	0.534834	0.484646	0.971986	0.43296	0.548426	0.437006	29.4413	21.868	20.1672	7.10054	16.6759	8.8914	11.8945	7.79333
ENSCSAG00000002268	SIRT4	sirtuin 4	0.534384	0.604871	0.999983	0.534384	0.604871	1.078	0.540569	0.544446	0.572191	8.9604	9.93999	6.50555	9.46738	3.12674	6.22398	5.40658	5.845
ENSCSAG00000002684	BACE1	beta-secretase 1	0.534278	0.298095	0.999983	0.531517	0.264607	-0.0196283	-0.55254	0.534278	0.298095	32.6414	39.76	26.6728	33.1358	37.5208	35.5656	44.334	43.8375
ENSCSAG00000005416	SUFU	SUFU negative regulator of hedgehog signaling	0.53413	0.366092	0.999983	0.53413	0.366092	1.64386	1.10853	0.535732	0.283649	44.162	30.814	35.7805	33.1358	8.33796	16.0045	12.9758	19.4833
ENSCSAG00000013775	ASB3		0.534112	0.353155	0.999983	0.533854	0.30567	-0.185555	-0.719891	0.534112	0.353155	23.681	26.838	27.3233	23.6685	29.1829	29.3416	43.2527	40.915
ENSCSAG00000001477	DR1	down-regulator of transcription 1	0.533994	0.169448	0.999983	0.533994	0.169448	0.646768	0.112111	0.536433	0.162166	71.6832	83.496	56.5983	49.7038	43.7743	55.1267	48.6592	49.6825
ENSCSAG00000006684	BSCL2	BSCL2 lipid droplet biogenesis associated, seipin	0.533464	0.20285	0.999983	0.52974	0.177395	-0.0660888	-0.596644	0.533464	0.20285	60.8027	66.598	42.2861	40.2364	67.7459	65.7963	67.0416	56.5016
ENSCSAG00000008216	ZNF34		0.533239	0.458294	0.999983	0.524684	0.449064	7.69071e-07	-0.526068	0.533239	0.458294	18.5608	19.88	11.0594	14.2011	14.5914	24.0068	18.3824	17.535
ENSCSAG00000005422	SIAH1	siah E3 ubiquitin protein ligase 1	0.533026	0.379409	0.999983	0.528357	0.346234	-0.311201	-0.839535	0.533026	0.379409	28.1612	25.844	16.9144	21.3016	35.4363	32.009	25.9516	41.8891
ENSCSAG00000017908	INO80C	INO80 complex subunit C	0.532868	0.520855	0.999983	0.532868	0.520855	0.321929	-0.211503	0.543023	0.510489	15.3607	14.91	12.3605	7.10054	10.4225	14.2262	12.9758	8.76749
ENSCSAG00000008346	MGAT4B	alpha-1,3-mannosyl-glycoprotein 4-beta-N-acetylglucosaminyltransferase B	0.532814	0.156031	0.999983	0.531454	0.0875009	-2.14355	-2.67415	0.532814	0.156031	77.4434	107.352	53.3455	61.538	437.743	375.217	381.705	351.674
ENSCSAG00000012879			0.532783	0.256234	0.999983	0.5334	0.179858	-1.76267	-2.29437	0.532783	0.256234	40.3218	48.706	33.8289	40.2364	178.224	123.59	218.426	145.151
ENSCSAG00000002304	EI24	EI24 autophagy associated transmembrane protein	0.532768	0.288309	0.999983	0.530419	0.206973	-1.75181	-2.28157	0.532768	0.288309	39.0417	47.712	34.4794	23.6685	131.323	161.823	127.595	153.918
ENSCSAG00000002686	PCSK7	proprotein convertase subtilisin/kexin type 7	0.532617	0.41451	0.999983	0.527376	0.351673	-1.15966	-1.6865	0.532617	0.41451	21.761	24.85	18.2155	14.2011	59.408	46.2353	57.3098	45.7858
ENSCSAG00000008158	TRIM39	E3 ubiquitin-protein ligase TRIM39	0.532112	0.585727	0.999983	0.521606	0.551724	-0.963473	-1.48543	0.532112	0.585727	13.4406	6.958	8.45721	7.10054	17.7182	21.3394	22.7076	19.4833
ENSCSAG00000016784	SEC22C	SEC22 homolog C, vesicle trafficking protein	0.531967	0.456454	0.999983	0.529725	0.425448	-0.256339	-0.785874	0.531967	0.456454	16.6407	18.886	16.9144	11.8342	28.1406	15.1154	27.0329	23.38
ENSCSAG00000018092		RNA polymerase II subunit J	0.531441	0.15485	0.999983	0.531441	0.15485	2.30834	1.77444	0.534207	0.0794078	138.886	177.926	150.929	108.875	31.2674	32.8982	41.09	35.07
ENSCSAG00000000743	PLEKHG5	pleckstrin homology and RhoGEF domain containing G5	0.531418	0.411894	0.999983	0.528749	0.360678	-0.82045	-1.34792	0.531418	0.411894	23.681	22.862	18.8661	14.2011	52.1123	31.1199	43.2527	40.915
ENSCSAG00000003130	DMWD	DM1 locus, WD repeat containing	0.53127	0.254787	0.999983	0.528864	0.210812	-0.418829	-0.947532	0.53127	0.254787	46.7221	47.712	39.0333	30.769	66.7037	59.5724	77.8548	57.4758
ENSCSAG00000003983	XRRA1		0.530544	0.838789	0.999983	0.675707	0.770818	8.61037e-16	-0.678068	0.530544	0.838789	0.640028	0.993999	3.25277	2.36685	1.04225	0.88914	3.24395	4.87083
ENSCSAG00000003625	TMEM135	transmembrane protein 135	0.530507	0.226337	0.999983	0.530507	0.226337	0.966833	0.435216	0.533415	0.197128	56.9625	71.568	52.695	42.6032	27.0984	39.1221	31.3582	39.9408
ENSCSAG00000011591	MRPL2	mitochondrial ribosomal protein L2	0.530454	0.112533	0.999983	0.530454	0.112533	2.37145	1.83933	0.531768	0.0464712	171.528	154.07	182.806	182.247	35.4363	27.5633	51.9032	49.6825
ENSCSAG00000013129	UMAD1		0.530295	0.805011	0.999983	0.530295	0.805011	-0.777604	-1.73696	0.596521	0.7525	3.84017	2.982	3.25277	0	5.21123	7.11312	2.16263	7.79333
ENSCSAG00000018511	NFIL3	nuclear factor, interleukin 3 regulated	0.530226	0.387721	0.999983	0.532131	0.328227	-0.55254	-1.08406	0.530226	0.387721	19.2008	25.844	18.8661	30.769	26.0561	40.0113	38.9274	67.2175
ENSCSAG00000010118	BTD	biotinidase	0.530149	0.243894	0.999983	0.530149	0.243894	2.03653	1.50423	0.532466	0.138652	77.4434	82.502	67.6577	71.0054	15.6337	23.1176	27.0329	22.4058
ENSCSAG00000013312	PAG1	phosphoprotein membrane anchor with glycosphingolipid microdomains 1	0.529534	0.460342	0.999983	0.529534	0.460342	0.777608	0.245113	0.5338	0.443673	16.0007	19.88	14.9628	16.5679	12.5069	8.00226	14.0571	12.6642
ENSCSAG00000009843			0.529318	0.836014	0.999983	0.529318	0.836014	-1.58496	-2.11547	0.575781	0.794411	2.56011	0.993999	0.650555	2.36685	6.25347	6.22398	3.24395	9.74166
ENSCSAG00000003180	TMEM192		0.529098	0.508749	0.999983	0.529098	0.508749	0.530515	1.02829e-06	0.543932	0.477397	20.4809	18.886	13.0111	7.10054	14.5914	12.448	6.4879	13.6383
ENSCSAG00000007054	PHF2	PHD finger protein 2	0.528912	0.207136	0.999983	0.526395	0.15069	-0.723482	-1.25032	0.528912	0.207136	64.0028	64.61	56.5983	37.8695	102.14	111.142	103.806	121.771
ENSCSAG00000016736	PCDH7		0.528421	0.190271	0.999983	0.525553	0.16788	-0.104796	-0.63005	0.528421	0.190271	72.3232	73.556	40.985	42.6032	86.5063	70.242	63.7977	66.2433
ENSCSAG00000017146	PEX11A		0.528228	0.859736	0.999983	0.528228	0.859736	-0.678068	-1.80735	0.620662	0.784736	1.92008	2.982	1.95166	0	4.16898	4.4457	5.40658	1.94833
ENSCSAG00000000787	SRM		0.528154	0.3666	0.999983	0.527243	0.3204	-0.504042	-1.03037	0.528154	0.3666	30.0813	24.85	27.9739	18.9348	27.0984	50.681	56.2285	39.9408
ENSCSAG00000017962			0.527575	0.643432	0.999983	0.518362	0.638013	-0.192644	-0.710491	0.527575	0.643432	7.04031	6.958	3.90333	7.10054	9.38021	7.11312	5.40658	12.6642
ENSCSAG00000012229	EFNA2	ephrin A2	0.527512	0.670165	0.999983	0.527512	0.670165	0.169926	-0.362568	0.57975	0.625681	5.76025	11.928	5.20444	2.36685	7.29572	8.8914	5.40658	3.89666
ENSCSAG00000009831	RAB5A	RAB5A, member RAS oncogene family	0.527049	0.381977	0.999983	0.522366	0.361523	0.281771	-0.24327	0.527049	0.381977	34.5615	26.838	35.13	14.2011	22.9294	27.5633	25.9516	32.1475
ENSCSAG00000013066	ERH	ERH mRNA splicing and mitosis factor	0.527005	0.0187889	0.999983	0.527005	0.0187889	1.59277	1.06464	0.528071	0.0159761	451.86	474.138	428.065	347.926	161.548	144.93	185.986	185.092
ENSCSAG00000005434	CUEDC2	CUE domain containing 2	0.526988	0.0879657	0.999983	0.526988	0.0879657	1.00477	0.477118	0.527644	0.0771462	151.687	151.088	114.498	163.312	73.9994	77.3552	124.351	75.0108
ENSCSAG00000012154	LXN	latexin	0.526703	0.93954	0.999983	0.526703	0.93954	1.54057	0.736965	0.698184	0.769552	10.2405	21.868	9.75832	0	7.29572	4.4457	2.16263	3.89666
ENSCSAG00000014814	SLC25A12	solute carrier family 25 member 12	0.526675	0.211598	0.999983	0.525635	0.172978	-0.0842686	-0.610053	0.526675	0.211598	65.2829	67.592	73.5127	40.2364	55.239	86.2466	89.7493	83.7783
ENSCSAG00000013596	ARPC5L		0.52642	0.302671	0.999983	0.52642	0.302671	1.1304	0.603342	0.527442	0.262027	37.1216	43.736	39.0333	40.2364	23.9716	13.3371	21.6263	30.1991
ENSCSAG00000011901	TCF12	transcription factor 12	0.526235	0.135218	0.999983	0.52581	0.112454	0.248744	-0.277338	0.526235	0.135218	91.524	129.22	110.594	73.3722	81.2951	104.918	92.9932	129.564
ENSCSAG00000014948	EPB41L4A	erythrocyte membrane protein band 4.1 like 4A	0.52612	0.285162	0.999983	0.522371	0.234598	-0.522226	-1.0458	0.52612	0.285162	41.6018	51.688	37.7322	23.6685	68.7882	65.7963	65.9603	62.3466
ENSCSAG00000009093	SAMD8	sterile alpha motif domain containing 8	0.526035	0.414959	0.999983	0.523284	0.389844	-0.0613999	-0.584962	0.526035	0.414959	23.041	22.862	22.1189	14.2011	18.7604	29.3416	31.3582	23.38
ENSCSAG00000003277	MAML2		0.525896	0.40287	0.999983	0.514888	0.397791	0.639411	0.117837	0.525896	0.40287	36.4816	44.73	41.6355	9.46738	27.0984	24.8959	19.4637	28.2508
ENSCSAG00000011129	ZNF598		0.525735	0.365412	0.999983	0.521816	0.330693	-0.167109	-0.690315	0.525735	0.365412	27.5212	28.826	24.7211	18.9348	30.2251	33.7873	33.5208	37.0183
ENSCSAG00000015119	MXD1	MAX dimerization protein 1	0.525581	0.550488	0.999983	0.525581	0.550488	1.24793	0.719893	0.519356	0.538251	10.2405	8.94599	16.2639	11.8342	3.12674	5.33484	8.65053	7.79333
ENSCSAG00000014802	GCH1		0.52557	0.471796	0.999983	0.52557	0.471796	0.371969	-0.15754	0.537825	0.465095	25.6011	17.892	18.8661	7.10054	17.7182	16.0045	16.2197	12.6642
ENSCSAG00000003568	ATMIN	ATM interactor	0.525211	0.422225	0.999983	0.521186	0.331296	-2.53107	-3.05209	0.525211	0.422225	19.2008	30.814	13.0111	21.3016	138.619	150.265	126.514	154.892
ENSCSAG00000017510	UBAC2	UBA domain containing 2	0.524665	0.415224	0.999983	0.521754	0.371109	-0.35908	-0.881355	0.524665	0.415224	21.761	23.856	24.0705	14.2011	26.0561	32.8982	33.5208	36.0441
ENSCSAG00000014243	CYP1A1	cytochrome P450 family 1 subfamily A member 1	0.524657	0.702087	0.999983	0.524657	0.702087	0.530516	1.48452e-06	0.563647	0.660917	6.40028	6.958	5.20444	2.36685	5.21123	4.4457	3.24395	3.89666
ENSCSAG00000007260	PIGS		0.524646	0.0961735	0.999983	0.524646	0.0961735	1.43991	0.913463	0.526824	0.0780977	141.446	170.968	158.735	115.975	55.239	60.4615	72.4482	74.0366
ENSCSAG00000011519	CRAMP1	cramped chromatin regulator homolog 1	0.524042	0.422753	0.999983	0.521788	0.37498	-0.263034	-0.786596	0.524042	0.422753	17.2808	22.862	22.7694	16.5679	23.9716	24.0068	36.7648	32.1475
ENSCSAG00000018171	BCL7B	BAF chromatin remodeling complex subunit BCL7B	0.523412	0.292411	0.999983	0.522368	0.273922	0.307182	-0.216317	0.523412	0.292411	32.6414	39.76	35.13	33.1358	32.3096	26.6742	44.334	35.07
ENSCSAG00000008986	IL1RAP	interleukin 1 receptor accessory protein	0.523121	0.370189	0.999983	0.523121	0.370189	1.7885	1.26303	0.526384	0.278268	38.4017	37.772	34.4794	37.8695	11.4647	10.6697	15.1384	14.6125
ENSCSAG00000003298			0.522605	0.589112	0.999983	0.525223	0.556562	-0.304853	-0.830073	0.522605	0.589112	7.68034	8.94599	11.0594	7.10054	12.5069	8.00226	12.9758	18.5092
ENSCSAG00000010414	KDM4B	lysine demethylase 4B	0.522075	0.104287	0.999983	0.521288	0.0844835	0.218047	-0.303392	0.522075	0.104287	117.765	103.376	97.5832	89.9401	99.0133	90.6922	113.538	117.874
ENSCSAG00000004114	UTP4		0.521782	0.170699	0.999983	0.519232	0.121896	-0.174029	-0.694654	0.521782	0.170699	135.046	99.3999	115.799	56.8043	121.943	142.262	126.514	152.944
ENSCSAG00000014162	CCDC88A	coiled-coil domain containing 88A	0.521308	0.083968	0.999983	0.521204	0.0523748	-0.498806	-1.01981	0.521308	0.083968	142.086	134.19	118.401	99.4075	185.52	203.613	207.613	231.852
ENSCSAG00000014378	ZDHHC12	zinc finger DHHC-type palmitoyltransferase 12	0.521215	0.442028	0.999983	0.513149	0.394757	-0.713695	-1.22882	0.521215	0.442028	25.6011	23.856	22.7694	9.46738	42.732	39.1221	38.9274	36.0441
ENSCSAG00000004939	CPNE2		0.521201	0.255344	0.999983	0.519237	0.204436	-0.442782	-0.962525	0.521201	0.255344	40.9618	61.628	37.7322	40.2364	69.8304	70.242	70.2856	81.8299
ENSCSAG00000014926	TTF1		0.520954	0.504996	0.999983	0.51175	0.441633	-1.61143	-2.12433	0.520954	0.504996	21.761	13.916	18.2155	7.10054	50.0278	60.4615	49.7406	59.4241
ENSCSAG00000005388		phosphodiesterase 1B	0.520394	0.727111	0.999983	0.520394	0.727111	0.263036	-0.263032	0.586048	0.675175	7.68034	3.976	3.25277	2.36685	6.25347	4.4457	4.32527	1.94833
ENSCSAG00000018021	CTIF	cap binding complex dependent translation initiation factor	0.520295	0.720466	0.999983	0.520295	0.720466	0.125532	-0.540566	0.54355	0.703035	8.32037	3.976	11.0594	0	6.25347	5.33484	8.65053	6.81916
ENSCSAG00000014414	PTCHD1	patched domain containing 1	0.519899	0.826395	0.999983	0.519899	0.826395	-0.192643	-1.32192	0.652495	0.746362	1.92008	4.97	1.95166	0	4.16898	4.4457	3.24395	1.94833
ENSCSAG00000014923	SULF2	sulfatase 2	0.519788	0.0182217	0.999983	0.519367	0.0102619	0.690538	0.170824	0.519788	0.0182217	598.426	726.614	563.381	440.233	385.631	434.789	444.421	447.142
ENSCSAG00000017837	ELF1	E74 like ETS transcription factor 1	0.519642	0.207286	0.999983	0.515789	0.207261	0.750386	0.232363	0.519642	0.207286	89.604	90.4539	83.271	37.8695	46.901	60.4615	40.0087	63.3208
ENSCSAG00000017236	COA5	cytochrome c oxidase assembly factor 5	0.519556	0.348625	0.999983	0.519556	0.348625	1.10692	0.584963	0.519938	0.327681	27.5212	27.832	29.275	40.2364	14.5914	10.6697	20.545	25.3283
ENSCSAG00000005073		metallothionein-1E	0.519198	0.654703	0.999983	0.508065	0.643752	-0.584961	-1.09953	0.519198	0.654703	11.5205	3.976	12.3605	2.36685	13.5492	9.78054	12.9758	16.5608
ENSCSAG00000005822	NR4A1	nuclear receptor subfamily 4 group A member 1	0.519192	0.621355	0.999983	0.571818	0.451822	-0.893083	-1.46855	0.519192	0.621355	0.640028	5.964	12.3605	30.769	6.25347	7.11312	69.2043	49.6825
ENSCSAG00000001038	PEF1	penta-EF-hand domain containing 1	0.518263	0.317963	0.999983	0.518263	0.317963	0.758992	0.238787	0.523452	0.294769	39.6818	47.712	35.13	23.6685	27.0984	24.8959	30.2769	20.4575
ENSCSAG00000008234	C8orf82	chromosome unknown C8orf82 homolog	0.518224	0.361276	0.999983	0.518224	0.361276	1.02237	0.504473	0.518341	0.320996	32.0014	32.802	33.1783	28.4021	21.8871	9.78054	27.0329	15.5867
ENSCSAG00000010622	HINT2	histidine triad nucleotide binding protein 2	0.518035	0.117016	0.999983	0.518035	0.117016	0.944386	0.42553	0.519529	0.106319	103.685	125.244	93.6799	89.9401	60.4502	58.6832	70.2856	67.2175
ENSCSAG00000015275	SCAMP1	secretory carrier membrane protein 1	0.517987	0.152053	0.999983	0.517987	0.152053	1.1587	0.639253	0.519731	0.135433	83.2037	109.34	99.5349	75.7391	41.6898	44.457	60.5537	51.6308
ENSCSAG00000003350	CHPT1	choline phosphotransferase 1	0.517916	0.198761	0.999983	0.516676	0.144574	-0.92139	-1.4374	0.517916	0.198761	64.6429	66.598	45.5388	49.7038	126.112	124.48	108.132	151.97
ENSCSAG00000013498	FERMT1	fermitin family member 1	0.517608	0.280134	0.999983	0.514875	0.235124	-0.0515299	-0.567889	0.517608	0.280134	52.4823	57.652	58.5499	26.0353	55.239	58.6832	62.7164	63.3208
ENSCSAG00000007231	CENPP		0.517545	0.420804	0.999983	0.517545	0.420804	1.23266	0.710494	0.519795	0.394763	19.8409	26.838	17.565	35.5027	9.38021	10.6697	14.0571	19.4833
ENSCSAG00000014449			0.517328	0.426588	0.999983	0.517328	0.426588	0.813587	0.293732	0.523936	0.399152	29.4413	28.826	26.0222	11.8342	18.7604	14.2262	18.3824	12.6642
ENSCSAG00000015679	ESRRG	estrogen related receptor gamma	0.515943	0.393137	0.999983	0.511428	0.371763	0.0274813	-0.485426	0.515943	0.393137	26.8812	25.844	23.42	16.5679	26.0561	25.7851	23.789	32.1475
ENSCSAG00000015823	PPP2CB	protein phosphatase 2 catalytic subunit beta	0.515896	0.0362199	0.999983	0.515137	0.0240169	0.174425	-0.341219	0.515896	0.0362199	290.573	271.362	188.661	227.217	238.674	258.74	269.248	258.154
ENSCSAG00000018631	ARC	activity regulated cytoskeleton associated protein	0.515823	0.694037	0.999983	0.515823	0.694037	1.26303	0.736966	0.536281	0.663087	5.76025	5.964	3.25277	7.10054	1.04225	3.55656	3.24395	2.9225
ENSCSAG00000008766	PDLIM7		0.514751	0.0537458	0.999983	0.514751	0.0537458	0.876672	0.361337	0.516014	0.0509884	222.73	213.71	185.408	149.111	135.492	103.14	124.351	136.383
ENSCSAG00000008870	TTBK2	tau tubulin kinase 2	0.514748	0.417026	0.999983	0.516655	0.340138	-0.999999	-1.51625	0.514748	0.417026	16.6407	23.856	22.1189	21.3016	37.5208	44.457	65.9603	57.4758
ENSCSAG00000012121	RPUSD1	RNA pseudouridine synthase domain containing 1	0.514461	0.601726	0.999983	0.501359	0.59254	-0.211503	-0.716205	0.514461	0.601726	9.60042	8.94599	7.1561	7.10054	10.4225	12.448	10.8132	11.69
ENSCSAG00000005139	AMFR		0.51389	0.0175614	0.999983	0.513849	0.00876924	-0.213192	-0.726936	0.51389	0.0175614	412.818	441.336	321.374	343.193	515.911	473.911	542.821	556.249
ENSCSAG00000007354	ATP11C	ATPase phospholipid transporting 11C	0.513758	0.202023	0.999983	0.511891	0.175683	0.185355	-0.326981	0.513758	0.202023	75.5233	64.61	68.9588	44.9701	67.7459	56.0158	65.9603	76.9591
ENSCSAG00000011218	ITPK1	inositol-tetrakisphosphate 1-kinase	0.513756	0.351053	0.999983	0.510317	0.292647	-0.989193	-1.49881	0.513756	0.351053	33.9215	32.802	25.3716	21.3016	59.408	73.7986	78.9361	50.6566
ENSCSAG00000001759		dynein assembly factor 3, axonemal	0.513296	0.496847	0.999983	0.513296	0.496847	0.450662	-0.0641294	0.525657	0.473414	16.6407	23.856	10.4089	11.8342	15.6337	14.2262	12.9758	9.74166
ENSCSAG00000015040	GPR137C		0.512653	0.768544	0.999983	0.859698	0.648252	0.847997	1.10694e-06	0.512653	0.768544	5.12023	3.976	2.60222	0	2.08449	2.66742	0	2.9225
ENSCSAG00000005867	ZDHHC16	zinc finger DHHC-type palmitoyltransferase 16	0.512345	0.360874	0.999983	0.50905	0.328612	-0.0848884	-0.594743	0.512345	0.360874	33.2815	32.802	18.2155	30.769	35.4363	34.6764	35.6834	37.9925
ENSCSAG00000002130	SYT3	synaptotagmin 3	0.512058	0.29635	0.999983	0.508682	0.273551	0.047829	-0.46158	0.512058	0.29635	53.7624	37.772	32.5277	28.4021	46.901	41.7896	43.2527	40.915
ENSCSAG00000013504	RHOQ	ras homolog family member Q	0.512006	0.570059	0.999983	0.504794	0.505217	-2.43063	-2.9349	0.512006	0.570059	10.8805	11.928	9.75832	7.10054	68.7882	55.1267	62.7164	67.2175
ENSCSAG00000015158	TGFA		0.51181	0.574656	0.999983	0.51181	0.574656	1.35364	0.836502	0.514158	0.539731	9.60042	12.922	15.6133	9.46738	5.21123	4.4457	4.32527	9.74166
ENSCSAG00000015490	DUSP11		0.511765	0.219317	0.999983	0.510433	0.191323	0.0253114	-0.485426	0.511765	0.219317	58.2426	56.658	50.0927	44.9701	55.239	57.7941	74.6108	58.45
ENSCSAG00000003506	ATXN7L3	ataxin 7 like 3	0.511764	0.435744	0.999983	0.508601	0.351508	-2.33415	-2.84022	0.511764	0.435744	21.1209	25.844	16.9144	14.2011	132.365	104.918	127.595	94.4941
ENSCSAG00000014232	GK		0.511488	0.669057	0.999983	0.511488	0.669057	0.807355	0.289508	0.526443	0.644292	7.68034	5.964	3.90333	7.10054	5.21123	2.66742	5.40658	3.89666
ENSCSAG00000002093			0.51148	0.208908	0.999983	0.509882	0.192338	0.474539	-0.0365255	0.51148	0.208908	57.6025	73.556	69.6094	47.3369	52.1123	42.6787	60.5537	59.4241
ENSCSAG00000018359	SLC25A43		0.511233	0.60877	0.999983	0.500452	0.589997	-0.706267	-1.20645	0.511233	0.60877	10.2405	8.94599	5.85499	7.10054	13.5492	16.8937	11.8945	17.535
ENSCSAG00000013185	LRRC1	leucine rich repeat containing 1	0.511162	0.491236	0.999983	0.5021	0.46134	-0.584962	-1.08746	0.511162	0.491236	26.2412	13.916	10.4089	14.2011	23.9716	35.5656	29.1955	22.4058
ENSCSAG00000005320		retinol dehydrogenase 5	0.511073	0.726858	0.999983	0.511073	0.726858	-0.58496	-1.09953	0.521745	0.724798	3.84017	3.976	4.55388	2.36685	6.25347	6.22398	8.65053	5.845
ENSCSAG00000017641	AP5Z1	adaptor related protein complex 5 subunit zeta 1	0.510879	0.214587	0.999983	0.509324	0.196672	-0.0225422	-0.53172	0.510879	0.214587	67.203	59.64	48.7916	42.6032	82.3374	47.1244	65.9603	67.2175
ENSCSAG00000014355	JAZF1		0.510622	0.694233	0.999983	0.510622	0.694233	0.514574	1.68166e-06	0.517263	0.690505	5.12023	4.97	2.60222	7.10054	4.16898	2.66742	3.24395	6.81916
ENSCSAG00000004888	DOK4	docking protein 4	0.510518	0.415399	0.999983	0.505269	0.35271	-1.01407	-1.52026	0.510518	0.415399	19.8409	30.814	16.9144	21.3016	60.4502	42.6787	56.2285	52.605
ENSCSAG00000009055	CYYR1		0.510151	0.666789	0.999983	0.510151	0.666789	0.777608	0.263036	0.514006	0.657969	6.40028	5.964	7.1561	4.73369	2.08449	5.33484	5.40658	4.87083
ENSCSAG00000002981	BBC3		0.510093	0.527268	0.999983	0.510093	0.527268	0.943417	0.430635	0.509771	0.520635	12.1605	12.922	10.4089	21.3016	5.21123	8.00226	14.0571	8.76749
ENSCSAG00000002768	THRA		0.509608	0.595868	0.999983	0.499248	0.561286	-1.28011	-1.77761	0.509608	0.595868	11.5205	8.94599	7.1561	7.10054	21.8871	29.3416	24.8703	23.38
ENSCSAG00000000272	H2BU1	histone cluster 3, H2bb	0.509382	0.677945	0.999983	0.509382	0.677945	-0.999998	-1.62449	0.52359	0.67713	10.8805	6.958	11.71	0	6.25347	30.2307	12.9758	24.3542
ENSCSAG00000011830	TEX9	testis expressed 9	0.509	0.5712	0.999983	0.502959	0.540173	-0.494764	-0.999999	0.509	0.5712	11.5205	9.93999	12.3605	7.10054	12.5069	17.7828	16.2197	22.4058
ENSCSAG00000010601	BTBD9		0.508989	0.406655	0.999983	0.506822	0.36935	-0.166649	-0.673771	0.508989	0.406655	24.9611	23.856	25.3716	16.5679	29.1829	25.7851	32.4395	35.07
ENSCSAG00000015886	DIPK1B	divergent protein kinase domain 1B	0.508963	0.499153	0.999983	0.498523	0.428048	-2.43155	-2.92961	0.508963	0.499153	16.6407	20.874	9.10777	11.8342	107.351	97.8054	82.1801	77.9333
ENSCSAG00000007638	TPMT	thiopurine S-methyltransferase	0.508869	0.260563	0.999983	0.508869	0.260563	1	0.488287	0.513474	0.241513	65.9229	69.58	68.3083	33.1358	27.0984	40.9004	31.3582	40.915
ENSCSAG00000010940	SERPINA6	serpin family A member 6	0.508771	0.266154	0.999983	0.508771	0.266154	1.45121	0.939879	0.514056	0.195415	87.6839	87.4719	57.8994	35.5027	33.3518	31.1199	28.1142	21.4317
ENSCSAG00000011125	SLC19A2	solute carrier family 19 member 2	0.508688	0.404837	0.999983	0.507227	0.386497	0.394279	-0.115476	0.508688	0.404837	27.5212	17.892	26.6728	21.3016	15.6337	18.6719	27.0329	25.3283
ENSCSAG00000001046	TXLNA	taxilin alpha	0.508411	0.0607084	0.999983	0.508411	0.0607084	0.967498	0.458399	0.509195	0.0506757	187.528	206.752	173.698	175.147	115.689	86.2466	143.815	110.081
ENSCSAG00000017769	COG3	component of oligomeric golgi complex 3	0.508379	0.299782	0.999983	0.506006	0.296776	0.463948	-0.0430682	0.508379	0.299782	35.8416	43.736	32.5277	33.1358	30.2251	27.5633	29.1955	38.9666
ENSCSAG00000008369	MAML1		0.508161	0.202582	0.999983	0.505759	0.198862	0.391021	-0.115477	0.508161	0.202582	68.483	70.574	50.7433	44.9701	51.07	55.1267	46.4966	58.45
ENSCSAG00000009074	ZC3H3	zinc finger CCCH-type containing 3	0.507612	0.232533	0.999983	0.505407	0.226764	0.446257	-0.0601205	0.507612	0.232533	51.8423	56.658	50.7433	42.6032	36.4786	43.5678	41.09	57.4758
ENSCSAG00000008515	VPS26C	VPS26 endosomal protein sorting factor C	0.507337	0.292929	0.999983	0.507337	0.292929	0.672426	0.164387	0.510835	0.26766	50.5622	50.694	31.8772	33.1358	25.0139	39.1221	25.9516	32.1475
ENSCSAG00000005732	BCKDK	branched chain keto acid dehydrogenase kinase	0.507225	0.172795	0.999983	0.505017	0.142789	0.0591961	-0.446746	0.507225	0.172795	100.484	99.3999	85.2227	49.7038	88.5908	102.251	84.3427	100.339
ENSCSAG00000009981			0.506926	0.597696	0.999983	0.506926	0.597696	0.341038	-0.169924	0.514907	0.59519	12.1605	6.958	6.50555	9.46738	9.38021	6.22398	8.65053	8.76749
ENSCSAG00000013932		ST6 N-acetylgalactosaminide alpha-2,6-sialyltransferase 6	0.506836	0.770711	0.999983	0.506836	0.770711	-2.60881	-3.37851	0.542188	0.73814	3.20014	6.958	5.20444	0	33.3518	27.5633	22.7076	29.225
ENSCSAG00000017011	NHSL1	NHS like 1	0.506525	0.310271	0.999983	0.504631	0.277573	0.0177025	-0.488286	0.506525	0.310271	42.8819	38.766	45.5388	26.0353	39.6053	40.9004	38.9274	62.3466
ENSCSAG00000001685	CASQ2	calsequestrin 2	0.506221	0.818283	0.999983	0.564289	0.783029	0.58496	2.16157e-06	0.506221	0.818283	0.640028	1.988	0.650555	4.73369	1.04225	0.88914	3.24395	2.9225
ENSCSAG00000010127	ZNF213	zinc finger protein 213	0.505845	0.69086	0.999983	0.507545	0.658125	-1.63227	-2.1375	0.505845	0.69086	5.12023	4.97	5.20444	4.73369	20.8449	9.78054	28.1142	15.5867
ENSCSAG00000006457	TMEM258	transmembrane protein 258	0.505826	0.184507	0.999983	0.505826	0.184507	0.802061	0.295007	0.506777	0.182066	64.6429	70.574	61.1522	85.2064	32.3096	46.2353	65.9603	52.605
ENSCSAG00000000772	CTNNBIP1	catenin beta interacting protein 1	0.505798	0.548949	0.999983	0.501619	0.541328	0.263035	-0.241007	0.505798	0.548949	14.0806	9.93999	9.75832	11.8342	11.4647	8.8914	17.3011	8.76749
ENSCSAG00000008148	MRTFB		0.505194	0.306881	0.999983	0.505194	0.306881	2.03847	1.53052	0.508636	0.209171	75.5233	75.544	85.2227	44.9701	16.6759	19.5611	15.1384	30.1991
ENSCSAG00000017336	TENT4A		0.505063	0.418354	0.999983	0.503346	0.381414	-0.204358	-0.708536	0.505063	0.418354	21.761	23.856	16.9144	23.6685	31.2674	22.2285	38.9274	28.2508
ENSCSAG00000013512	ELOC	elongin C	0.504379	0.426597	0.999983	0.505041	0.414974	0.17403	-0.329307	0.504379	0.426597	21.761	21.868	22.1189	16.5679	11.4647	28.4525	24.8703	24.3542
ENSCSAG00000009400	NOP16	NOP16 nucleolar protein	0.504284	0.197763	0.999983	0.504284	0.197763	1.41814	0.912538	0.505889	0.155643	76.8034	77.532	71.561	87.5733	26.0561	32.009	43.2527	41.8891
ENSCSAG00000011453	ABITRAM	actin binding transcription modulator	0.504169	0.461062	0.999983	0.504169	0.461062	0.879706	0.374396	0.509627	0.429003	25.6011	19.88	18.2155	16.5679	10.4225	15.1154	15.1384	11.69
ENSCSAG00000004231	ARSG	arylsulfatase G	0.504126	0.717861	0.999983	0.504126	0.717861	-0.999998	-1.5025	0.53401	0.706723	4.4802	5.964	3.90333	2.36685	10.4225	9.78054	5.40658	11.69
ENSCSAG00000015509	DGUOK	deoxyguanosine kinase	0.503681	0.34665	0.999983	0.503681	0.34665	1.48875	0.981853	0.507056	0.282509	35.8416	50.694	36.4311	42.6032	13.5492	16.8937	22.7076	16.5608
ENSCSAG00000006169	PDLIM1		0.503528	0.289389	0.999983	0.503528	0.289389	1.52925	1.026	0.504203	0.206548	67.203	59.64	62.4533	49.7038	14.5914	29.3416	19.4637	36.0441
ENSCSAG00000014330	FBN2	fibrillin 2	0.50333	0.133397	0.999983	0.50333	0.133397	0.965567	0.461227	0.504124	0.129926	92.1641	115.304	86.5238	113.609	50.0278	56.0158	71.3669	75.0108
ENSCSAG00000018992		39S ribosomal protein L24, mitochondrial	0.503133	0.802514	0.999983	0.503133	0.802514	0.736964	2.04398e-06	0.501398	0.793179	2.56011	1.988	6.50555	0	1.04225	1.77828	3.24395	3.89666
ENSCSAG00000017296	C15orf40	chromosome unknown C15orf40 homolog	0.502992	0.650944	0.999983	0.496122	0.638376	-0.192644	-0.691876	0.502992	0.650944	8.9604	4.97	8.45721	4.73369	6.25347	9.78054	11.8945	8.76749
ENSCSAG00000014804	ETAA1	ETAA1 activator of ATR kinase	0.502957	0.49882	0.999983	0.497977	0.424224	-2.1281	-2.62449	0.502957	0.49882	16.6407	17.892	12.3605	11.8342	71.9149	80.9117	65.9603	81.8299
ENSCSAG00000010911	SLC36A1	solute carrier family 36 member 1	0.502509	0.514351	0.999983	0.497298	0.513211	0.44746	-0.0524664	0.502509	0.514351	10.8805	18.886	13.0111	14.2011	9.38021	13.3371	11.8945	15.5867
ENSCSAG00000018193	KDSR	3-ketodihydrosphingosine reductase	0.502282	0.275956	0.999983	0.500895	0.243558	0.10806	-0.393914	0.502282	0.275956	43.5219	52.682	53.3455	33.1358	38.5631	50.681	54.0658	59.4241
ENSCSAG00000011117	INVS	inversin	0.501253	0.280685	0.999983	0.498521	0.239166	-0.458106	-0.956931	0.501253	0.280685	44.162	54.67	35.13	33.1358	65.6614	70.242	52.9845	78.9074
ENSCSAG00000004206	RNF121	ring finger protein 121	0.501054	0.378243	0.999983	0.501054	0.378243	1.60266	1.09686	0.506222	0.317184	35.8416	45.724	51.3938	26.0353	11.4647	16.0045	19.4637	16.5608
ENSCSAG00000015414	PNPLA4		0.500974	0.559817	0.999983	0.500974	0.559817	0.79355	0.289508	0.50752	0.53937	11.5205	13.916	13.0111	9.46738	8.33796	7.11312	8.65053	8.76749
ENSCSAG00000004169	ZNF383		0.50048	0.443668	0.999983	0.501251	0.440594	0.646364	0.144391	0.50048	0.443668	17.2808	18.886	20.8178	21.3016	10.4225	13.3371	15.1384	23.38
ENSCSAG00000004732	MIF4GD	MIF4G domain containing	0.500449	0.428913	0.999983	0.495828	0.375934	-0.426814	-0.925999	0.500449	0.428913	23.681	36.778	12.3605	37.8695	44.8165	37.3439	44.334	50.6566
ENSCSAG00000006083	PRPF40B		0.499923	0.207406	0.999983	0.49855	0.184784	-0.0105689	-0.509013	0.499923	0.207406	62.0827	73.556	52.0444	52.0706	77.1261	60.4615	86.5053	61.3725
ENSCSAG00000006461	FEN1		0.499736	0.133377	0.999983	0.499736	0.133377	1.10645	0.606024	0.501079	0.108622	115.205	124.25	111.895	94.6738	66.7037	44.457	67.0416	69.1658
ENSCSAG00000018446	LCOR		0.499572	0.416137	0.999983	0.4976	0.384746	-0.0874622	-0.584962	0.499572	0.416137	21.1209	26.838	23.42	18.9348	29.1829	22.2285	35.6834	27.2766
ENSCSAG00000002641			0.499464	0.294308	0.999983	0.499464	0.294308	0.714246	0.213404	0.502584	0.283703	40.3218	64.61	47.4905	33.1358	23.9716	40.0113	38.9274	30.1991
ENSCSAG00000001720	EPN1	epsin 1	0.498878	0.0574485	0.999983	0.49846	0.0323975	-0.557113	-1.05545	0.498878	0.0574485	196.489	204.764	163.289	156.212	297.04	293.416	341.696	320.501
ENSCSAG00000003375	MBTPS1	membrane bound transcription factor peptidase, site 1	0.498323	0.163667	0.999983	0.498017	0.102015	-1.19944	-1.69717	0.498323	0.163667	81.2836	91.4479	72.2116	63.9048	188.646	206.28	225.995	215.291
ENSCSAG00000018123	MTMR11	myotubularin related protein 11	0.498156	0.570096	0.999983	0.482229	0.55275	-0.602663	-1.08746	0.498156	0.570096	16.0007	10.934	9.10777	7.10054	19.8027	21.3394	15.1384	18.5092
ENSCSAG00000006378	VWCE		0.498027	0.958134	0.999983	0.498027	0.958134	1.33728e-06	-1.58495	1.1411	0.733723	0	2.982	1.30111	0	3.12674	0	2.16263	0.974166
ENSCSAG00000003464	CMIP		0.497993	0.148438	0.999983	0.496415	0.140987	0.5157	0.0183789	0.497993	0.148438	87.0438	96.4179	72.8622	85.2064	57.3235	71.1312	77.8548	77.9333
ENSCSAG00000006697	SLC4A2	solute carrier family 4 member 2	0.497884	0.143346	0.999983	0.496786	0.092333	-0.680382	-1.17762	0.497884	0.143346	142.726	91.4479	94.981	92.307	203.238	171.604	217.345	205.549
ENSCSAG00000012756	PAPLN		0.497847	0.203802	0.999983	0.49672	0.168733	-0.216811	-0.713378	0.497847	0.203802	78.7235	68.586	63.7544	47.3369	90.6753	80.9117	105.969	75.9849
ENSCSAG00000012349	INIP	INTS3 and NABP interacting protein	0.497808	0.53346	0.999983	0.497808	0.53346	0.784272	0.283794	0.502389	0.518595	12.1605	18.886	18.8661	9.46738	7.29572	10.6697	7.56922	14.6125
ENSCSAG00000012694	SKIL	SKI like proto-oncogene	0.497687	0.0840424	0.999983	0.497772	0.0680493	-0.048167	-0.545846	0.497687	0.0840424	156.807	166.992	189.311	134.91	139.661	194.722	190.312	282.508
ENSCSAG00000006994	ZNF777	zinc finger protein 777	0.497682	0.381805	0.999983	0.497682	0.381805	0.562937	0.064131	0.502053	0.371209	30.0813	34.79	27.3233	18.9348	23.9716	20.4502	22.7076	21.4317
ENSCSAG00000009906	XRCC3	X-ray repair cross complementing 3	0.497671	0.587884	0.999983	0.49485	0.550868	-1.06413	-1.55639	0.497671	0.587884	8.32037	13.916	8.45721	9.46738	31.2674	15.1154	31.3582	19.4833
ENSCSAG00000016885	ULK4	unc-51 like kinase 4	0.497666	0.370697	0.999983	0.496764	0.306692	-0.577976	-1.07566	0.497666	0.370697	32.6414	35.784	46.1894	18.9348	42.732	59.5724	63.7977	73.0625
ENSCSAG00000015798	HUS1	HUS1 checkpoint clamp component	0.49719	0.438293	0.999983	0.495117	0.421754	0.263035	-0.23266	0.49719	0.438293	24.3211	17.892	21.4683	18.9348	14.5914	19.5611	25.9516	21.4317
ENSCSAG00000001411	TTLL7	tubulin tyrosine ligase like 7	0.497129	0.387588	0.999983	0.496097	0.343805	-0.0269665	-0.524661	0.497129	0.387588	24.3211	28.826	21.4683	35.5027	25.0139	29.3416	40.0087	41.8891
ENSCSAG00000003211	MARK4		0.497019	0.429069	0.999983	0.495875	0.373595	-0.60572	-1.10188	0.497019	0.429069	28.1612	17.892	20.1672	21.3016	32.3096	38.233	40.0087	47.7341
ENSCSAG00000010330		protein unc-13 homolog B	0.496646	0.181735	0.999983	0.495735	0.127344	-0.92961	-1.42475	0.496646	0.181735	83.2037	85.4839	58.5499	52.0706	163.632	156.489	157.872	140.28
ENSCSAG00000014202	RIMS4	regulating synaptic membrane exocytosis 4	0.496415	0.539123	0.999983	0.489495	0.526051	-0.0489087	-0.540567	0.496415	0.539123	15.3607	13.916	8.45721	14.2011	16.6759	13.3371	19.4637	12.6642
ENSCSAG00000012354	USP3	ubiquitin specific peptidase 3	0.496056	0.337725	0.999983	0.493291	0.292022	-0.40632	-0.900464	0.496056	0.337725	30.0813	52.682	31.8772	28.4021	53.1545	56.9049	46.4966	66.2433
ENSCSAG00000018229	CNDP2	carnosine dipeptidase 2	0.496044	0.236715	0.999983	0.496044	0.236715	1.57665	1.07923	0.498588	0.166223	92.1641	80.514	68.9588	61.538	31.2674	26.6742	32.4395	30.1991
ENSCSAG00000003494	HDAC5		0.495672	0.419827	0.999983	0.491901	0.340148	-1.47307	-1.96557	0.495672	0.419827	33.9215	32.802	40.985	11.8342	97.971	88.0248	118.945	87.6749
ENSCSAG00000005762	STK25	serine/threonine kinase 25	0.495217	0.220024	0.999983	0.494776	0.155115	-1.17493	-1.66946	0.495217	0.220024	72.3232	55.664	53.3455	52.0706	160.506	128.036	191.393	143.202
ENSCSAG00000012473	STEAP2		0.495099	0.403388	0.999983	0.489943	0.392362	0.437406	-0.0554945	0.495099	0.403388	42.2419	22.862	34.4794	16.5679	21.8871	25.7851	24.8703	28.2508
ENSCSAG00000018247	NFATC1	nuclear factor of activated T cells 1	0.494857	0.600159	0.999983	0.488488	0.58462	-0.465662	-0.951089	0.494857	0.600159	10.2405	10.934	7.80666	7.10054	8.33796	21.3394	17.3011	11.69
ENSCSAG00000003709			0.49478	0.851255	0.999983	0.49478	0.851255	-3.02974	-3.93859	0.546148	0.788814	3.20014	2.982	2.60222	0	26.0561	23.1176	20.545	25.3283
ENSCSAG00000013892	BBS4		0.49447	0.483359	0.999983	0.49447	0.483359	1.0614	0.563902	0.502488	0.435841	26.2412	21.868	20.1672	14.2011	13.5492	8.8914	12.9758	9.74166
ENSCSAG00000004774	CFAP20	cilia and flagella associated protein 20	0.494433	0.239359	0.999983	0.494433	0.239359	1.57075	1.07346	0.498657	0.184751	102.405	100.394	91.0777	49.7038	39.6053	28.4525	32.4395	35.07
ENSCSAG00000000555	DUSP14	dual specificity phosphatase 14	0.49437	0.302397	0.999983	0.49437	0.302397	1.58496	1.08901	0.495285	0.226183	50.5622	56.658	65.0555	52.0706	25.0139	10.6697	32.4395	23.38
ENSCSAG00000010954	DZIP1L	DAZ interacting zinc finger protein 1 like	0.494345	0.510904	0.999983	0.490404	0.46134	-0.862496	-1.35364	0.494345	0.510904	12.1605	20.874	13.0111	14.2011	34.3941	25.7851	41.09	28.2508
ENSCSAG00000007904	B9D1	B9 domain containing 1	0.493919	0.2608	0.999983	0.493919	0.2608	1.49476	1	0.494482	0.202364	65.2829	58.646	70.9105	59.1711	20.8449	23.1176	25.9516	38.9666
ENSCSAG00000009669	THOC5	THO complex 5	0.493469	0.143539	0.999983	0.492558	0.12455	0.0995359	-0.393233	0.493469	0.143539	108.165	102.382	80.6688	68.6385	87.5486	108.475	105.969	90.5974
ENSCSAG00000007585	GMPR	guanosine monophosphate reductase	0.493275	0.393622	0.999983	0.48984	0.387364	0.278302	-0.212993	0.493275	0.393622	30.0813	26.838	20.1672	23.6685	18.7604	28.4525	28.1142	23.38
ENSCSAG00000014651	DLGAP5		0.493107	0.11234	0.999983	0.491531	0.0942382	0.0378968	-0.454115	0.493107	0.11234	130.566	139.16	85.2227	87.5733	125.069	137.817	126.514	110.081
ENSCSAG00000016772	NKTR		0.492449	0.324071	0.999983	0.49094	0.255021	-1.07895	-1.56937	0.492449	0.324071	44.162	35.784	33.8289	28.4021	73.9994	95.1379	82.1801	102.287
ENSCSAG00000001559	STRIP1	striatin interacting protein 1	0.492015	0.133783	0.999983	0.490769	0.123282	0.417158	-0.0743819	0.492015	0.133783	108.805	118.286	108.643	80.4727	100.056	70.242	94.0745	105.21
ENSCSAG00000018601	KBTBD6	kelch repeat and BTB domain containing 6	0.491958	0.476864	0.999983	0.491958	0.476864	0.584963	0.0901987	0.500878	0.459796	31.3614	16.898	21.4683	11.8342	10.4225	22.2285	11.8945	19.4833
ENSCSAG00000002696	CDK12		0.491856	0.180969	0.999983	0.491073	0.150042	-0.358631	-0.849321	0.491856	0.180969	79.3635	84.49	62.4533	59.1711	91.7176	117.366	87.5866	129.564
ENSCSAG00000001697	PTGFRN	prostaglandin F2 receptor inhibitor	0.491359	0.0804399	0.999983	0.490098	0.0673099	0.404507	-0.0862322	0.491359	0.0804399	179.848	183.89	155.483	120.709	137.576	136.928	155.71	137.357
ENSCSAG00000015774	MTG2	mitochondrial ribosome associated GTPase 2	0.491222	0.261547	0.999983	0.490159	0.238323	0.287803	-0.203533	0.491222	0.261547	40.9618	52.682	47.4905	52.0706	45.8588	31.1199	58.3911	55.5275
ENSCSAG00000011005	MRAS	muscle RAS oncogene homolog	0.491061	0.529236	0.999983	0.4837	0.486302	-0.736965	-1.22239	0.491061	0.529236	16.6407	12.922	11.71	11.8342	27.0984	23.1176	28.1142	28.2508
ENSCSAG00000001692			0.491039	0.838866	0.999983	0.520007	0.804227	1.58495	0.736964	0.491039	0.838866	1.92008	0.993999	0	4.73369	1.04225	0	1.08132	1.94833
ENSCSAG00000018116	UPK3B	uroplakin 3B	0.491003	0.423039	0.999983	0.491003	0.423039	1.20436	0.712719	0.491101	0.385179	32.0014	20.874	26.0222	33.1358	13.5492	8.8914	11.8945	24.3542
ENSCSAG00000003608	NTN4	netrin 4	0.490914	0.0331752	0.999983	0.490093	0.0187572	0.371591	-0.11907	0.490914	0.0331752	519.063	604.352	464.496	338.459	417.94	449.905	417.388	453.961
ENSCSAG00000019174	FLRT1	fibronectin leucine rich transmembrane protein 1	0.490187	0.692906	0.999983	0.490187	0.692906	-0.415036	-0.906888	0.515986	0.686647	5.12023	6.958	3.25277	4.73369	9.38021	7.11312	4.32527	10.7158
ENSCSAG00000008655	PISD	phosphatidylserine decarboxylase	0.490024	0.325637	0.999983	0.490024	0.325637	1.08746	0.593375	0.495919	0.308757	65.2829	53.676	61.8027	23.6685	31.2674	24.8959	30.2769	27.2766
ENSCSAG00000007083	EMC4	ER membrane protein complex subunit 4	0.489964	0.237499	0.999983	0.489964	0.237499	1.57603	1.08489	0.49188	0.171719	82.5636	77.532	74.1633	66.2717	27.0984	26.6742	32.4395	34.0958
ENSCSAG00000003910	ELOVL6		0.489865	0.539718	0.999983	0.489865	0.539718	1.35364	0.857982	0.503536	0.473079	19.2008	26.838	20.1672	9.46738	7.29572	10.6697	9.73185	5.845
ENSCSAG00000013797	ERLEC1	endoplasmic reticulum lectin 1	0.489812	0.164068	0.999983	0.488144	0.139445	2.67535e-07	-0.488618	0.489812	0.164068	94.7242	100.394	69.6094	59.1711	94.8443	99.5836	89.7493	90.5974
ENSCSAG00000010719	RNF38	ring finger protein 38	0.489614	0.454731	0.999983	0.480053	0.433641	-0.023083	-0.506959	0.489614	0.454731	24.9611	36.778	29.275	9.46738	27.0984	36.4547	24.8703	29.225
ENSCSAG00000004946	SERGEF		0.489507	0.494582	0.999983	0.485565	0.434529	-0.938599	-1.42626	0.489507	0.494582	16.0007	19.88	11.0594	21.3016	34.3941	34.6764	45.4153	40.915
ENSCSAG00000016041	NDUFAF2	NADH:ubiquinone oxidoreductase complex assembly factor 2	0.489436	0.190864	0.999983	0.489436	0.190864	1.20704	0.716207	0.491081	0.159728	87.0438	100.394	91.7283	68.6385	44.8165	36.4547	54.0658	43.8375
ENSCSAG00000016077	EDF1	endothelial differentiation related factor 1	0.489428	0.0766519	0.999983	0.489428	0.0766519	1.04629	0.555862	0.490726	0.0715017	179.208	200.788	174.999	144.378	95.8865	88.0248	110.294	107.158
ENSCSAG00000003332	GNPTAB	N-acetylglucosamine-1-phosphate transferase subunits alpha and beta	0.488709	0.230287	0.999983	0.486206	0.183535	-0.52968	-1.01594	0.488709	0.230287	66.5629	65.604	46.84	42.6032	92.7598	98.6945	86.5053	95.4683
ENSCSAG00000008056	NDE1		0.488584	0.145741	0.999983	0.487548	0.141489	0.47063	-0.0177017	0.488584	0.145741	92.8041	101.388	81.9699	80.4727	75.0416	64.9072	70.2856	93.5199
ENSCSAG00000007319			0.488442	0.53826	0.999983	0.482986	0.494056	0.308122	-0.180035	0.488442	0.53826	93.4441	115.304	120.353	37.8695	86.5063	80.9117	98.3998	80.8558
ENSCSAG00000015750	LYPLAL1	lysophospholipase like 1	0.488199	0.482882	0.999983	0.488199	0.482882	0.696608	0.206452	0.49611	0.453688	26.8812	19.88	16.2639	14.2011	15.6337	13.3371	15.1384	10.7158
ENSCSAG00000002998	PRIMPOL	primase and DNA directed polymerase	0.48814	0.606977	0.999983	0.486248	0.568831	-0.584961	-1.074	0.48814	0.606977	7.68034	9.93999	7.1561	11.8342	14.5914	11.5588	19.4637	21.4317
ENSCSAG00000008873	NRBP2	nuclear receptor binding protein 2	0.487681	0.564487	0.999983	0.483958	0.541179	-0.0565827	-0.544319	0.487681	0.564487	14.0806	10.934	7.1561	16.5679	13.5492	12.448	18.3824	16.5608
ENSCSAG00000003340			0.487537	0.853808	0.999983	0.487537	0.853808	-0.22239	-1.32192	0.610259	0.77394	4.4802	1.988	1.95166	0	3.12674	3.55656	2.16263	2.9225
ENSCSAG00000009290	CDHR2	cadherin related family member 2	0.487337	0.401938	0.999983	0.487337	0.401938	0.423808	-0.0641296	0.490473	0.40019	28.8013	25.844	23.42	21.3016	25.0139	16.0045	20.545	25.3283
ENSCSAG00000016754	TCEA2	transcription elongation factor A2	0.487327	0.401816	0.999983	0.487503	0.391602	0.335604	-0.152002	0.487327	0.401816	22.401	30.814	20.8178	33.1358	26.0561	16.0045	19.4637	40.915
ENSCSAG00000011566	KMT2E	lysine methyltransferase 2E (inactive)	0.487211	0.21424	0.999983	0.486243	0.161168	-1.31832	-1.80346	0.487211	0.21424	67.843	92.4419	47.4905	59.1711	163.632	234.733	143.815	226.007
ENSCSAG00000010324	BLOC1S6	biogenesis of lysosomal organelles complex 1 subunit 6	0.487094	0.493792	0.999983	0.48319	0.471299	-0.182863	-0.66558	0.487094	0.493792	16.6407	19.88	12.3605	16.5679	28.1406	14.2262	24.8703	21.4317
ENSCSAG00000007697	CDKAL1	CDK5 regulatory subunit associated protein 1 like 1	0.486941	0.328045	0.999983	0.48719	0.315729	0.347924	-0.139402	0.486941	0.328045	35.2016	34.79	35.7805	33.1358	23.9716	31.1199	46.4966	30.1991
ENSCSAG00000016115	C14orf93	chromosome unknown C14orf93 homolog	0.486881	0.655637	0.999983	0.486881	0.655637	-0.770517	-1.26303	0.51393	0.655381	6.40028	10.934	7.80666	2.36685	17.7182	10.6697	8.65053	14.6125
ENSCSAG00000010122	C1R		0.486798	0.5782	0.999983	0.486798	0.5782	1.63743	1.14684	0.48817	0.525894	17.9208	9.93999	11.71	18.9348	7.29572	1.77828	5.40658	8.76749
ENSCSAG00000008201	SLC29A2	solute carrier family 29 member 2	0.486675	0.599153	0.999983	0.486675	0.599153	1.69188	1.20163	0.499565	0.503913	16.6407	24.85	16.2639	7.10054	10.4225	2.66742	3.24395	6.81916
ENSCSAG00000010117	KLF7	Kruppel like factor 7	0.486602	0.553832	0.999983	0.486602	0.553832	0.295457	-0.192644	0.493203	0.552135	10.8805	15.904	12.3605	9.46738	9.38021	13.3371	11.8945	11.69
ENSCSAG00000006400	ESYT2		0.486582	0.131885	0.999983	0.485306	0.103474	0.109299	-0.376854	0.486582	0.131885	118.405	115.304	115.799	85.2064	109.436	106.697	123.27	138.332
ENSCSAG00000012410	SLC25A40	solute carrier family 25 member 40	0.486574	0.511247	0.999983	0.486197	0.501151	0.263035	-0.222391	0.486574	0.511247	14.0806	15.904	15.6133	14.2011	10.4225	15.1154	9.73185	25.3283
ENSCSAG00000002615	F11R		0.486341	0.210714	0.999983	0.486341	0.210714	1.50524	1.01749	0.4883	0.159116	78.0834	98.4059	80.6688	85.2064	30.2251	32.009	36.7648	44.8116
ENSCSAG00000015437	PLPP5		0.486262	0.278615	0.999983	0.486262	0.278615	1.11346	0.625605	0.487914	0.252142	59.5226	58.646	68.3083	40.2364	31.2674	24.0068	40.0087	30.1991
ENSCSAG00000011758	LRRC17	leucine rich repeat containing 17	0.485042	0.78527	0.999983	0.485042	0.78527	1	5.34945	-4.23399	0.0239739	3.84017	5.964	1.30111	2.36685	1.04225	3.55656	0	0
ENSCSAG00000009043	ANKS3	ankyrin repeat and sterile alpha motif domain containing 3	0.484817	0.51528	0.999983	0.484121	0.479747	-0.331205	-0.814443	0.484817	0.51528	17.2808	13.916	12.3605	16.5679	25.0139	14.2262	29.1955	22.4058
ENSCSAG00000003646		small nuclear ribonucleoprotein polypeptide A	0.484811	0.144176	0.999983	0.484811	0.144176	1.68952	1.20299	0.486789	0.111951	171.528	157.052	199.07	120.709	62.5347	39.1221	67.0416	72.0883
ENSCSAG00000012946	SLC25A11	solute carrier family 25 member 11	0.484652	0.0640248	0.999983	0.484652	0.0640248	0.872125	0.386737	0.485281	0.0633598	197.129	212.716	174.349	213.016	115.689	107.586	168.685	126.642
ENSCSAG00000012296	SRSF7		0.484574	0.058652	0.999983	0.483789	0.0490561	0.441889	-0.0424919	0.484574	0.058652	256.011	213.71	178.903	189.348	189.689	156.489	194.637	184.117
ENSCSAG00000013454	RAB15		0.484384	0.599752	0.999983	0.475436	0.577364	-0.60572	-1.08246	0.484384	0.599752	12.1605	10.934	4.55388	11.8342	14.5914	19.5611	17.3011	19.4833
ENSCSAG00000011823	RC3H1		0.484206	0.429933	0.999983	0.480793	0.37269	-1.09226	-1.57154	0.484206	0.429933	25.6011	26.838	16.9144	18.9348	48.9855	64.0181	43.2527	64.295
ENSCSAG00000004381	COG4	component of oligomeric golgi complex 4	0.484109	0.119896	0.999983	0.482435	0.096386	0.401667	-0.0818381	0.484109	0.119896	165.767	191.842	160.037	97.0407	146.957	123.59	142.734	128.59
ENSCSAG00000010724	HAVCR1		0.483992	0.427474	0.999983	0.479342	0.36792	3.46018	2.97649	0.483992	0.427474	923.561	1012.89	1286.15	539.641	70.8727	104.918	97.3185	135.409
ENSCSAG00000014990	GORASP2	golgi reassembly stacking protein 2	0.483507	0.119754	0.999983	0.483507	0.119754	1.63524	1.15064	0.485096	0.0728348	214.409	223.65	204.274	149.111	50.0278	90.6922	69.2043	89.6233
ENSCSAG00000019446			0.483488	0.663366	0.999983	0.486037	0.609369	-2.48938	-2.974	0.483488	0.663366	7.04031	5.964	5.20444	9.46738	38.5631	33.7873	63.7977	45.7858
ENSCSAG00000016645	ZNF445	zinc finger protein 445	0.483463	0.318621	0.999983	0.480495	0.294661	-0.120294	-0.600903	0.483463	0.318621	46.082	45.724	34.4794	26.0353	59.408	40.9004	42.1713	48.7083
ENSCSAG00000006932	ANKRD13B		0.483429	0.553379	0.999983	0.4707	0.545899	-0.087462	-0.561878	0.483429	0.553379	12.1605	19.88	13.6617	7.10054	14.5914	18.6719	18.3824	12.6642
ENSCSAG00000016835	PCSK6		0.483427	0.598521	0.999983	0.478334	0.572843	-0.295455	-0.777606	0.483427	0.598521	11.5205	9.93999	16.2639	4.73369	12.5069	14.2262	17.3011	18.5092
ENSCSAG00000013729	TOP3B	DNA topoisomerase III beta	0.482587	0.453895	0.999983	0.475053	0.399911	-1.15754	-1.63227	0.482587	0.453895	24.3211	27.832	13.0111	16.5679	56.2812	60.4615	47.5779	44.8116
ENSCSAG00000017536	GPR180	G protein-coupled receptor 180	0.482056	0.409002	0.999983	0.482056	0.409002	0.545435	0.0614013	0.485235	0.406396	25.6011	27.832	28.6244	18.9348	14.5914	22.2285	27.0329	18.5092
ENSCSAG00000015344	TBL1X	transducin beta like 1 X-linked	0.481904	0.0406369	0.999983	0.481754	0.0217688	-0.647746	-1.12961	0.481904	0.0406369	332.815	304.164	268.029	231.951	480.475	518.368	503.893	590.345
ENSCSAG00000001248	STIL		0.481861	0.308111	0.999983	0.47894	0.250608	-0.624133	-1.10343	0.481861	0.308111	60.1627	48.706	48.1411	26.0353	79.2106	88.914	78.9361	79.8816
ENSCSAG00000009519	SLC39A7	solute carrier family 39 member 7	0.481787	0.135637	0.999983	0.481787	0.135637	0.847997	0.364765	0.484079	0.126123	147.847	131.208	107.992	80.4727	81.2951	73.7986	81.0987	65.2691
ENSCSAG00000016887			0.481784	0.777012	0.999983	0.481784	0.777012	-0.321926	-0.807352	0.550482	0.736219	2.56011	4.97	1.95166	2.36685	4.16898	6.22398	2.16263	4.87083
ENSCSAG00000013004	CCDC120	coiled-coil domain containing 120	0.481743	0.601583	0.999983	0.481743	0.601583	-0.253755	-0.736964	0.507996	0.590828	10.2405	15.904	4.55388	7.10054	14.5914	16.0045	6.4879	13.6383
ENSCSAG00000007873	SLC4A3	solute carrier family 4 member 3	0.481574	0.592713	0.999983	0.474271	0.545599	-1.60486	-2.078	0.481574	0.592713	10.2405	13.916	5.85499	11.8342	44.8165	27.5633	44.334	32.1475
ENSCSAG00000006688		casein kinase I	0.481574	0.134483	0.999983	0.480325	0.109559	0.166511	-0.314433	0.481574	0.134483	105.605	105.364	102.788	89.9401	95.8865	91.5814	122.189	117.874
ENSCSAG00000008981	PSMD10	proteasome 26S subunit, non-ATPase 10	0.481389	0.393607	0.999983	0.481389	0.393607	1.71823	1.23563	0.484561	0.287127	47.3621	54.67	39.6839	33.1358	20.8449	9.78054	16.2197	14.6125
ENSCSAG00000017558	RALBP1	ralA binding protein 1	0.48132	0.188195	0.999983	0.480953	0.122541	-1.19052	-1.67112	0.48132	0.188195	81.2836	89.4599	57.2488	73.3722	195.942	192.054	215.182	198.73
ENSCSAG00000018473	THAP11	THAP domain containing 11	0.481291	0.338828	0.999983	0.478783	0.305308	-0.0157668	-0.495957	0.481291	0.338828	46.7221	43.736	24.0705	54.4374	56.2812	36.4547	67.0416	42.8633
ENSCSAG00000001987	SCARB1	scavenger receptor class B member 1	0.481258	0.253463	0.999983	0.481258	0.253463	0.894507	0.410633	0.485096	0.241553	58.8826	86.4779	66.3566	42.6032	40.6476	37.3439	36.7648	44.8116
ENSCSAG00000012888	INCA1	inhibitor of CDK, cyclin A1 interacting protein 1	0.481206	0.697568	0.999983	0.481206	0.697568	0.777608	0.289508	0.493625	0.683379	7.68034	3.976	3.90333	7.10054	2.08449	5.33484	3.24395	5.845
ENSCSAG00000017655	WIPI2	WD repeat domain, phosphoinositide interacting 2	0.481099	0.153607	0.999983	0.479922	0.111029	-0.487351	-0.967049	0.481099	0.153607	110.085	104.37	85.8733	68.6385	150.083	150.265	142.734	159.763
ENSCSAG00000018771	FZD5	frizzled class receptor 5	0.481031	0.672414	0.999983	0.481031	0.672414	0.807356	0.321929	0.511102	0.617781	8.9604	11.928	4.55388	4.73369	8.33796	3.55656	4.32527	3.89666
ENSCSAG00000002367	USP36	ubiquitin specific peptidase 36	0.480825	0.337138	0.999983	0.481802	0.266072	-0.816553	-1.29768	0.480825	0.337138	36.4816	30.814	34.4794	37.8695	47.9433	70.242	83.2614	93.5199
ENSCSAG00000007819	ULK2	unc-51 like autophagy activating kinase 2	0.480787	0.539354	0.999983	0.468372	0.511962	-0.678071	-1.14886	0.480787	0.539354	18.5608	20.874	18.2155	4.73369	28.1406	35.5656	27.0329	24.3542
ENSCSAG00000011504	CNPY3	canopy FGF signaling regulator 3	0.480458	0.187393	0.999983	0.480458	0.187393	0.531382	0.0513473	0.480922	0.177166	79.3635	106.358	71.561	71.0054	81.2951	47.1244	81.0987	57.4758
ENSCSAG00000012124	APEX2	apurinic/apyrimidinic endodeoxyribonuclease 2	0.480134	0.367572	0.999983	0.480134	0.367572	0.454566	-0.0269664	0.484166	0.363006	43.5219	29.82	28.6244	23.6685	33.3518	21.3394	29.1955	25.3283
ENSCSAG00000010961	GABPB1	GA binding protein transcription factor subunit beta 1	0.480093	0.245476	0.999983	0.480093	0.245476	0.874469	0.393145	0.482242	0.22702	58.8826	72.562	59.2005	49.7038	33.3518	39.1221	37.8461	44.8116
ENSCSAG00000011477	DGCR2		0.480026	0.166361	0.999983	0.479164	0.144034	0.223584	-0.255945	0.480026	0.166361	106.245	96.4179	101.487	68.6385	99.0133	73.7986	110.294	92.5458
ENSCSAG00000001669	ZNF583		0.479568	0.649116	0.999983	0.465866	0.624269	-1.3388	-1.80735	0.479568	0.649116	9.60042	6.958	7.1561	4.73369	20.8449	22.2285	20.545	21.4317
ENSCSAG00000014727	SLC41A1	solute carrier family 41 member 1	0.479449	0.498116	0.999983	0.46892	0.486421	-0.0951565	-0.56704	0.479449	0.498116	19.2008	24.85	18.2155	9.46738	27.0984	19.5611	19.4637	21.4317
ENSCSAG00000017085			0.479349	0.681042	0.999983	0.467034	0.659946	-1.15754	-1.62803	0.479349	0.681042	7.68034	4.97	5.85499	4.73369	16.6759	11.5588	15.1384	18.5092
ENSCSAG00000016218	KYNU	kynureninase	0.479154	0.940138	0.999983	0.479154	0.940138	0.584959	-0.584958	1.05221	0.73106	0	2.982	1.95166	0	1.04225	0.88914	2.16263	0.974166
ENSCSAG00000017572	SLAIN1	SLAIN motif family member 1	0.479051	0.478451	0.999983	0.47029	0.473228	0.0317096	-0.440572	0.479051	0.478451	18.5608	26.838	14.3122	14.2011	19.8027	24.8959	19.4637	19.4833
ENSCSAG00000007289	CASP2		0.478901	0.339913	0.999983	0.478901	0.339913	0.943417	0.461905	0.484064	0.311908	48.0021	51.688	47.4905	26.0353	26.0561	25.7851	20.545	32.1475
ENSCSAG00000005567	PCTP	phosphatidylcholine transfer protein	0.478702	0.736877	0.999983	0.478702	0.736877	0.736966	0.263035	0.523039	0.676553	6.40028	8.94599	3.90333	2.36685	7.29572	1.77828	1.08132	3.89666
ENSCSAG00000000501			0.478611	0.607613	0.999983	0.478611	0.607613	0.0671152	-0.415036	0.495117	0.603503	12.1605	9.93999	10.4089	4.73369	11.4647	9.78054	8.65053	10.7158
ENSCSAG00000012990	CHDH	choline dehydrogenase	0.478293	0.296781	0.999983	0.476465	0.272719	0.0763513	-0.400537	0.478293	0.296781	51.2023	45.724	41.6355	33.1358	46.901	45.3461	55.1471	43.8375
ENSCSAG00000006298	VPS37C	VPS37C subunit of ESCRT-I	0.478129	0.803951	0.999983	0.56772	0.704958	1.58495	1	0.478129	0.803951	0.640028	1.988	2.60222	7.10054	1.04225	0	4.32527	0.974166
ENSCSAG00000015806	PRKD1		0.478096	0.410467	0.999983	0.472974	0.37817	-0.54432	-1.01749	0.478096	0.410467	30.0813	41.748	27.3233	14.2011	50.0278	55.1267	27.0329	55.5275
ENSCSAG00000019087	H2BC11	histone H2B type 1-J	0.477875	0.414408	0.999983	0.474763	0.330327	0.0743956	-0.40239	0.477875	0.414408	284.173	293.23	280.389	120.709	293.913	254.294	260.597	268.87
ENSCSAG00000007437	TSPAN11	tetraspanin 11	0.477646	0.761326	0.999983	0.477646	0.761326	0.485427	1.83295e-06	0.482127	0.75426	3.84017	2.982	1.95166	4.73369	2.08449	2.66742	5.40658	1.94833
ENSCSAG00000010501			0.477586	0.501439	0.999983	0.470665	0.427255	-2.16992	-2.63941	0.477586	0.501439	21.761	17.892	12.3605	14.2011	88.5908	90.6922	86.5053	75.0108
ENSCSAG00000005413			0.477264	0.320806	0.999983	0.474071	0.26542	-0.771058	-1.24548	0.477264	0.320806	49.9222	41.748	29.275	33.1358	69.8304	87.1357	76.7735	70.14
ENSCSAG00000001524	VAV3	vav guanine nucleotide exchange factor 3	0.477205	0.0815124	0.999983	0.477205	0.0815124	0.921998	0.443607	0.479449	0.0781558	280.332	260.428	180.854	125.443	125.069	160.045	107.05	117.874
ENSCSAG00000003302	TRIM2	tripartite motif containing 2	0.477125	0.529189	0.999983	0.467237	0.510758	-0.243925	-0.713695	0.477125	0.529189	19.8409	17.892	18.2155	7.10054	23.9716	21.3394	19.4637	22.4058
ENSCSAG00000015164	CDKL1	cyclin dependent kinase like 1	0.476513	0.497748	0.999983	0.472448	0.479009	0.0824629	-0.392317	0.476513	0.497748	14.7207	20.874	17.565	14.2011	18.7604	15.1154	23.789	17.535
ENSCSAG00000015899	INTS9	integrator complex subunit 9	0.476428	0.370278	0.999983	0.476428	0.370278	1.21632	0.736966	0.479913	0.333806	41.6018	36.778	47.4905	28.4021	16.6759	16.8937	22.7076	22.4058
ENSCSAG00000005751	DTYMK		0.476418	0.285043	0.999983	0.476418	0.285043	1.07662	0.599038	0.478404	0.250477	60.1627	55.664	44.2377	59.1711	27.0984	27.5633	41.09	27.2766
ENSCSAG00000017985	RASL11A	RAS like family 11 member A	0.47636	0.330246	0.999983	0.47636	0.330246	1.26076	0.783189	0.480473	0.260026	65.2829	61.628	38.3827	35.5027	28.1406	24.8959	21.6263	21.4317
ENSCSAG00000001084	KIAA0319L	KIAA0319 like	0.476346	0.179131	0.999983	0.475903	0.145981	-0.139724	-0.615464	0.476346	0.179131	87.0438	90.4539	90.4271	66.2717	80.2529	114.699	111.376	127.616
ENSCSAG00000016079	SLCO4A1		0.47617	0.320163	0.999983	0.478427	0.301846	0.903785	0.4235	0.47617	0.320163	31.3614	26.838	68.9588	44.9701	14.5914	16.0045	47.5779	37.0183
ENSCSAG00000018543	EID2	EP300 interacting inhibitor of differentiation 2	0.476054	0.246235	0.999983	0.476054	0.246235	2.27392	1.79684	0.477834	0.121187	124.165	142.142	93.6799	111.242	29.1829	25.7851	20.545	37.9925
ENSCSAG00000015432	COA1	cytochrome c oxidase assembly factor 1 homolog	0.475723	0.237557	0.999983	0.475723	0.237557	1.12653	0.649093	0.477145	0.216434	71.0431	59.64	78.7172	59.1711	30.2251	30.2307	44.334	43.8375
ENSCSAG00000008670	DOP1B	DOP1 leucine zipper like protein B	0.475107	0.13789	0.999983	0.474353	0.10828	0.0542206	-0.42041	0.475107	0.13789	124.165	120.274	85.2227	115.975	113.605	120.923	126.514	142.228
ENSCSAG00000002214	ANAPC11	anaphase promoting complex subunit 11	0.475093	0.260611	0.999983	0.475093	0.260611	1.24917	0.773035	0.476697	0.206926	62.0827	82.502	68.9588	66.2717	40.6476	19.5611	46.4966	33.1216
ENSCSAG00000013913	PCBP4	poly(rC) binding protein 4	0.474459	0.251012	0.999983	0.47259	0.210111	-0.351763	-0.824428	0.474459	0.251012	58.2426	75.544	42.2861	54.4374	89.6331	80.9117	99.4811	71.1141
ENSCSAG00000006513	CYP26A1		0.473928	0.723465	0.999983	0.473928	0.723465	1	0.514574	0.485806	0.708187	3.84017	5.964	2.60222	7.10054	3.12674	1.77828	3.24395	3.89666
ENSCSAG00000005237	ARL14EP	ADP ribosylation factor like GTPase 14 effector protein	0.473539	0.388385	0.999983	0.472548	0.357964	0.222393	-0.251538	0.473539	0.388385	30.0813	25.844	25.3716	37.8695	22.9294	24.8959	42.1713	33.1216
ENSCSAG00000017000	AGPAT5		0.47334	0.448257	0.999983	0.47334	0.448257	0.61471	0.140863	0.47539	0.43813	20.4809	28.826	18.8661	23.6685	19.8027	12.448	15.1384	24.3542
ENSCSAG00000003837	AP1AR		0.473106	0.662128	0.999983	0.473106	0.662128	-0.45943	-0.925997	0.485181	0.661556	8.9604	6.958	5.20444	4.73369	12.5069	8.8914	15.1384	3.89666
ENSCSAG00000003145	EMC8	ER membrane protein complex subunit 8	0.472807	0.267655	0.999983	0.470225	0.228308	0.142353	-0.329307	0.472807	0.267655	67.203	81.508	79.3677	37.8695	64.6192	70.242	71.3669	75.9849
ENSCSAG00000006687	PCGF5	polycomb group ring finger 5	0.472774	0.318422	0.999983	0.472593	0.310656	0.50696	0.0339479	0.472774	0.318422	48.6421	31.808	40.985	44.9701	20.8449	36.4547	47.5779	36.0441
ENSCSAG00000001747	BRSK1		0.472651	0.695724	0.999983	0.461397	0.678388	-1.16992	-1.63227	0.472651	0.695724	5.76025	5.964	5.20444	4.73369	14.5914	11.5588	10.8132	20.4575
ENSCSAG00000002945	ZC3H12C	zinc finger CCCH-type containing 12C	0.472379	0.496919	0.999983	0.472488	0.467425	-0.256339	-0.727919	0.472379	0.496919	17.9208	17.892	17.565	14.2011	15.6337	26.6742	19.4637	34.0958
ENSCSAG00000014601	RBBP5	RB binding protein 5, histone lysine methyltransferase complex subunit	0.471992	0.292576	0.999983	0.471992	0.292576	1.32833	0.855052	0.472618	0.243666	53.7624	58.646	52.0444	71.0054	21.8871	23.1176	23.789	43.8375
ENSCSAG00000001009	SESN2	sestrin 2	0.47191	0.425939	0.999983	0.47191	0.425939	0.625605	0.152004	0.474694	0.420084	30.7214	22.862	18.8661	30.769	22.9294	12.448	24.8703	20.4575
ENSCSAG00000005735	VKORC1	vitamin K epoxide reductase complex subunit 1	0.471752	0.384036	0.999983	0.471752	0.384036	1.49185	1.01886	0.474021	0.310886	48.6421	40.754	44.2377	33.1358	19.8027	12.448	20.545	16.5608
ENSCSAG00000000392			0.4715	0.783026	0.999983	0.4715	0.783026	0.807354	0.321929	0.510478	0.753029	3.84017	2.982	2.60222	2.36685	3.12674	0.88914	2.16263	1.94833
ENSCSAG00000011946	ATP8B3		0.471495	0.692153	0.999983	0.471495	0.692153	-0.440571	-0.917536	0.497029	0.68334	6.40028	7.952	7.1561	2.36685	7.29572	11.5588	9.73185	6.81916
ENSCSAG00000003215	STAT3	signal transducer and activator of transcription 3	0.471172	0.0653411	0.999983	0.470022	0.0562088	0.96359	0.492397	0.471172	0.0653411	267.532	357.84	277.787	220.117	154.252	167.158	168.685	185.092
ENSCSAG00000015010	PTGIS		0.470959	0.683479	0.999983	0.470959	0.683479	1.58496	1.09954	0.497129	0.624345	8.32037	12.922	2.60222	11.8342	3.12674	4.4457	4.32527	2.9225
ENSCSAG00000006118	DNAJC22	DnaJ heat shock protein family (Hsp40) member C22	0.470915	0.509556	0.999983	0.460627	0.482245	-0.564784	-1.02647	0.470915	0.509556	22.401	25.844	20.1672	7.10054	40.6476	30.2307	31.3582	24.3542
ENSCSAG00000014717	LGALSL	galectin like	0.470898	0.464813	0.999983	0.470091	0.458243	7.87446e-07	-0.467125	0.470898	0.464813	21.1209	25.844	14.9628	18.9348	35.4363	12.448	21.6263	25.3283
ENSCSAG00000008958	GFUS	GDP-L-fucose synthase	0.470767	0.101721	0.999983	0.470767	0.101721	1.47182	1	0.471843	0.0834418	195.209	184.884	207.527	156.212	66.7037	70.242	89.7493	91.5716
ENSCSAG00000004610	RRAD	RRAD, Ras related glycolysis inhibitor and calcium channel regulator	0.470703	0.83275	0.999983	0.979194	0.698109	0.321929	-0.999993	0.470703	0.83275	2.56011	1.988	0.650555	0	0	3.55656	0	1.94833
ENSCSAG00000007021	ARHGAP31	Rho GTPase activating protein 31	0.47069	0.132705	0.999983	0.470237	0.094715	-0.2705	-0.741024	0.47069	0.132705	110.725	146.118	111.245	101.774	143.83	166.269	178.417	178.272
ENSCSAG00000012609	RBM48	RNA binding motif protein 48	0.47013	0.546264	0.999983	0.460482	0.516133	-0.625604	-1.08746	0.47013	0.546264	18.5608	15.904	6.50555	16.5679	20.8449	32.8982	27.0329	24.3542
ENSCSAG00000003455	USP38	ubiquitin specific peptidase 38	0.470119	0.246261	0.999983	0.468839	0.193237	-0.454566	-0.923869	0.470119	0.246261	59.5226	74.55	44.8883	61.538	93.8021	90.6922	104.888	98.3908
ENSCSAG00000006836	CAB39	calcium binding protein 39	0.468977	0.187358	0.999983	0.467179	0.174863	0.306839	-0.160992	0.468977	0.187358	90.244	124.25	81.9699	61.538	81.2951	92.4705	65.9603	95.4683
ENSCSAG00000010726	ZFAND4	zinc finger AN1-type containing 4	0.468498	0.899726	0.999983	0.468498	0.899726	-1.32192	-2.22238	0.48361	0.836193	1.92008	1.988	2.60222	0	2.08449	8.00226	5.40658	8.76749
ENSCSAG00000008662	PITPNM1	phosphatidylinositol transfer protein membrane associated 1	0.46829	0.0933234	0.999983	0.467847	0.0488091	-1.39115	-1.85859	0.46829	0.0933234	242.571	228.62	193.865	130.176	636.812	601.058	630.408	544.559
ENSCSAG00000011086	TRPM7		0.468288	0.322601	0.999983	0.464807	0.254945	-1.50976	-1.97353	0.468288	0.322601	50.5622	53.676	28.6244	26.0353	138.619	160.045	94.0745	121.771
ENSCSAG00000003386	IFI35	interferon induced protein 35	0.468014	0.196344	0.999983	0.468014	0.196344	1.35967	0.890929	0.468841	0.146988	103.685	109.34	86.5238	104.141	46.901	36.4547	61.635	40.915
ENSCSAG00000013950	KLHL7	kelch like family member 7	0.467923	0.202843	0.999983	0.466351	0.182163	0.440573	-0.0267997	0.467923	0.202843	87.6839	82.502	98.2338	61.538	62.5347	63.1289	72.4482	90.5974
ENSCSAG00000017848	PROSER1	proline and serine rich 1	0.467848	0.452211	0.999983	0.46162	0.449886	0.280109	-0.182863	0.467848	0.452211	21.761	28.826	20.1672	16.5679	18.7604	23.1176	20.545	21.4317
ENSCSAG00000008307	TBC1D9B	TBC1 domain family member 9B	0.467293	0.148302	0.999983	0.466677	0.0906207	-1.48047	-1.94656	0.467293	0.148302	113.285	116.298	81.9699	82.8396	339.772	298.751	341.696	294.198
ENSCSAG00000009909	PEX5	peroxisomal biogenesis factor 5	0.467165	0.10964	0.999983	0.466306	0.0931383	0.23356	-0.233287	0.467165	0.10964	147.847	133.196	123.605	120.709	121.943	117.366	161.116	126.642
ENSCSAG00000000110	PJA1	praja ring finger ubiquitin ligase 1	0.467121	0.59303	0.999983	0.461401	0.59052	0.125532	-0.337034	0.467121	0.59303	12.1605	11.928	12.3605	7.10054	11.4647	10.6697	15.1384	8.76749
ENSCSAG00000005349	NKD1		0.466785	0.742454	0.999983	0.483063	0.722091	0.222393	-0.263032	0.466785	0.742454	2.56011	3.976	4.55388	4.73369	4.16898	1.77828	5.40658	6.81916
ENSCSAG00000005370	LSM4	LSM4 homolog, U6 small nuclear RNA and mRNA degradation associated	0.466596	0.100432	0.999983	0.466596	0.100432	2.98598	2.51706	0.469175	0.0711272	537.624	895.593	495.072	667.45	107.351	73.7986	116.782	85.7266
ENSCSAG00000010270	PARD3B	par-3 family cell polarity regulator beta	0.466256	0.426895	0.999983	0.460694	0.397095	-0.378511	-0.839535	0.466256	0.426895	30.7214	28.826	18.8661	18.9348	37.5208	40.0113	38.9274	29.225
ENSCSAG00000007990	ZNF280C	zinc finger protein 280C	0.466197	0.545766	0.999983	0.466197	0.545766	1.20645	0.736966	0.467763	0.518416	17.2808	12.922	21.4683	14.2011	6.25347	7.11312	8.65053	11.69
ENSCSAG00000003865	PLEKHG4	pleckstrin homology and RhoGEF domain containing G4	0.466029	0.580251	0.999983	0.462929	0.562199	-0.20645	-0.66985	0.466029	0.580251	14.0806	11.928	14.9628	7.10054	21.8871	8.00226	16.2197	18.5092
ENSCSAG00000015884	AGPAT2	1-acylglycerol-3-phosphate O-acyltransferase 2	0.465824	0.277092	0.999983	0.462847	0.230766	-0.447459	-0.911066	0.465824	0.277092	54.4024	77.532	53.9961	37.8695	95.8865	83.5791	100.562	72.0883
ENSCSAG00000007975	SIPA1	signal-induced proliferation-associated 1	0.465475	0.292591	0.999983	0.463665	0.251001	-0.136204	-0.601082	0.465475	0.292591	53.7624	46.718	50.7433	37.8695	59.408	52.4592	70.2856	65.2691
ENSCSAG00000014874	SLC2A10		0.465436	0.356603	0.999983	0.461587	0.348229	-0.134649	-0.594743	0.465436	0.356603	47.3621	44.73	27.9739	21.3016	65.6614	34.6764	41.09	33.1216
ENSCSAG00000015403		mitochondrial ribosomal protein L32	0.465365	0.561768	0.999983	0.461431	0.561707	0.347924	-0.115476	0.465365	0.561768	12.1605	15.904	14.9628	9.46738	10.4225	12.448	9.73185	15.5867
ENSCSAG00000015462		acidic fibroblast growth factor intracellular-binding protein	0.464947	0.426946	0.999983	0.463544	0.341154	-1.603	-2.06609	0.464947	0.426946	23.041	29.82	26.6728	21.3016	70.8727	89.8031	102.725	98.3908
ENSCSAG00000010226	DNAJB5	DnaJ heat shock protein family (Hsp40) member B5	0.464945	0.536806	0.999983	0.464945	0.536806	0.520833	0.0524684	0.471332	0.529815	12.1605	20.874	15.6133	11.8342	8.33796	15.1154	15.1384	11.69
ENSCSAG00000005537	NETO2		0.464786	0.329925	0.999983	0.463678	0.248161	-1.57399	-2.0372	0.464786	0.329925	48.0021	39.76	33.8289	33.1358	127.154	135.149	120.026	154.892
ENSCSAG00000015704			0.464757	0.45218	0.999983	0.462102	0.427107	-0.0588931	-0.521952	0.464757	0.45218	25.6011	21.868	19.5166	18.9348	25.0139	24.8959	27.0329	29.225
ENSCSAG00000014408	PAPOLG	poly(A) polymerase gamma	0.464723	0.216408	0.999983	0.462741	0.205372	0.375758	-0.0881305	0.464723	0.216408	80.6436	75.544	72.8622	54.4374	59.408	62.2398	57.3098	77.9333
ENSCSAG00000014332	MPI	mannose phosphate isomerase	0.464142	0.379515	0.999983	0.464142	0.379515	1.1343	0.666263	0.470082	0.344506	52.4823	37.772	46.84	26.0353	19.8027	21.3394	27.0329	19.4833
ENSCSAG00000018415	ZNF239	zinc finger protein 239	0.464121	0.715027	0.999983	0.459228	0.711465	-0.415036	-0.884521	0.464121	0.715027	5.12023	6.958	1.30111	11.8342	7.29572	8.8914	16.2197	7.79333
ENSCSAG00000015981	AIDA	axin interactor, dorsalization associated	0.464093	0.473275	0.999983	0.462358	0.418804	-0.736965	-1.19994	0.464093	0.473275	19.8409	21.868	20.1672	16.5679	31.2674	39.1221	38.9274	45.7858
ENSCSAG00000010146	TRAF3	TNF receptor associated factor 3	0.463872	0.451093	0.999983	0.460597	0.367335	-1.94228	-2.40312	0.463872	0.451093	22.401	28.826	18.8661	18.9348	104.225	92.4705	99.4811	102.287
ENSCSAG00000015578	SPON2	spondin 2	0.463773	0.867651	0.999983	0.584838	0.792	0.999989	0.415037	0.463773	0.867651	0.640028	0.993999	1.95166	2.36685	0	0.88914	2.16263	0.974166
ENSCSAG00000016553	RNF187		0.463665	0.331659	0.999983	0.463665	0.331659	0.600393	0.135352	0.467387	0.318953	46.082	47.712	30.5761	35.5027	30.2251	32.009	32.4395	29.225
ENSCSAG00000013875	SMAP1	small ArfGAP 1	0.463625	0.176113	0.999983	0.463203	0.146138	-0.0926109	-0.556049	0.463625	0.176113	81.9236	99.3999	87.8249	80.4727	88.5908	104.029	101.644	145.151
ENSCSAG00000009241	TRIP10	thyroid hormone receptor interactor 10	0.46359	0.139727	0.999983	0.46359	0.139727	0.662004	0.197538	0.465083	0.136401	115.845	134.19	116.449	94.6738	88.5908	69.3529	105.969	77.9333
ENSCSAG00000010160	SH3BP5	SH3 domain binding protein 5	0.463216	0.312029	0.999983	0.463216	0.312029	0.736966	0.272373	0.464533	0.310856	46.082	43.736	36.4311	56.8043	31.2674	23.1176	42.1713	35.07
ENSCSAG00000012446	AARS2	alanyl-tRNA synthetase 2, mitochondrial	0.463086	0.33349	0.999983	0.462395	0.270841	-0.722992	-1.18521	0.463086	0.33349	35.8416	46.718	35.13	37.8695	68.7882	68.4638	94.0745	72.0883
ENSCSAG00000016786	MICU3		0.462904	0.736971	0.999983	0.462904	0.736971	-0.530513	-0.999997	0.4789	0.734866	4.4802	4.97	5.85499	2.36685	7.29572	6.22398	5.40658	10.7158
ENSCSAG00000002755	PPFIA3	PTPRF interacting protein alpha 3	0.462783	0.65159	0.999983	0.443422	0.641207	-0.807354	-1.25375	0.462783	0.65159	14.0806	5.964	7.80666	4.73369	22.9294	12.448	16.2197	14.6125
ENSCSAG00000005768	HPS1		0.462358	0.473861	0.999983	0.462358	0.473861	0.543143	0.0801712	0.466211	0.457204	20.4809	30.814	19.5166	16.5679	14.5914	19.5611	23.789	10.7158
ENSCSAG00000001955			0.46187	0.827552	0.999983	0.46187	0.827552	-0.700437	-1.58496	0.541369	0.767226	3.20014	4.97	3.25277	0	3.12674	9.78054	4.32527	4.87083
ENSCSAG00000018566			0.461787	0.833414	0.999983	0.876163	0.692762	0.415037	1.31691e-06	0.461787	0.833414	0.640028	2.982	0.650555	2.36685	1.04225	1.77828	3.24395	0
ENSCSAG00000016266	YTHDF1	YTH N6-methyladenosine RNA binding protein 1	0.46164	0.188285	0.999983	0.459319	0.169464	0.243729	-0.216575	0.46164	0.188285	103.685	89.4599	78.0666	63.9048	80.2529	82.69	84.3427	80.8558
ENSCSAG00000009946	SAMHD1		0.461601	0.32525	0.999983	0.461601	0.32525	0.896496	0.43134	0.46749	0.315018	65.9229	54.67	61.1522	28.4021	31.2674	33.7873	34.6021	31.1733
ENSCSAG00000011926	REXO1	RNA exonuclease 1 homolog	0.461274	0.378954	0.999983	0.459172	0.312978	-0.979241	-1.43781	0.461274	0.378954	32.6414	36.778	27.3233	28.4021	69.8304	67.5746	83.2614	66.2433
ENSCSAG00000004474	FGF5	fibroblast growth factor 5	0.460936	0.732574	0.999983	1.03482	0.532324	1.99999	1.58496	0.460936	0.732574	7.04031	4.97	3.90333	2.36685	1.04225	1.77828	2.16263	0
ENSCSAG00000001822	CHFR	checkpoint with forkhead and ring finger domains	0.460889	0.44074	0.999983	0.457351	0.376298	-1.152	-1.60881	0.460889	0.44074	25.6011	27.832	20.8178	18.9348	62.5347	56.9049	68.1229	53.5791
ENSCSAG00000012327			0.460734	0.189753	0.999983	0.457022	0.187773	0.928447	0.468905	0.460734	0.189753	141.446	154.07	126.858	63.9048	71.9149	82.69	77.8548	60.3983
ENSCSAG00000004507	ZRANB1	zinc finger RANBP2-type containing 1	0.460707	0.312763	0.999983	0.459418	0.226606	-1.6845	-2.14369	0.460707	0.312763	46.082	51.688	34.4794	40.2364	151.126	164.491	161.116	165.608
ENSCSAG00000003031	NT5C3B		0.460661	0.291506	0.999983	0.45825	0.237602	-0.867896	-1.32599	0.460661	0.291506	64.0028	55.664	35.13	35.5027	99.0133	120.034	83.2614	95.4683
ENSCSAG00000008587	CDKN1B	cyclin dependent kinase inhibitor 1B	0.460554	0.418594	0.999983	0.460554	0.418594	0.690316	0.226771	0.465184	0.407546	39.0417	31.808	37.7322	16.5679	27.0984	16.8937	28.1142	19.4833
ENSCSAG00000010488	ASTE1		0.46044	0.606964	0.999983	0.448308	0.583293	-0.691877	-1.14439	0.46044	0.606964	16.0007	9.93999	13.6617	4.73369	18.7604	23.1176	22.7076	18.5092
ENSCSAG00000008537	NFKBIL1	NFKB inhibitor like 1	0.4602	0.419938	0.999983	0.459982	0.383944	-0.211503	-0.671377	0.4602	0.419938	24.3211	32.802	20.8178	33.1358	37.5208	28.4525	56.2285	30.1991
ENSCSAG00000012791	CASD1	CAS1 domain containing 1	0.459804	0.236627	0.999983	0.458797	0.178672	-0.831318	-1.2901	0.459804	0.236627	65.9229	78.526	50.7433	59.1711	126.112	131.593	116.782	151.97
ENSCSAG00000014892	RAPGEF1	Rap guanine nucleotide exchange factor 1	0.459719	0.330164	0.999983	0.457241	0.246951	-1.56902	-2.02628	0.459719	0.330164	42.2419	48.706	35.13	33.1358	137.576	132.482	145.978	130.538
ENSCSAG00000013509	TMEM70	transmembrane protein 70	0.459598	0.268216	0.999983	0.459598	0.268216	0.969627	0.509473	0.460835	0.225402	71.6832	68.586	63.7544	56.8043	22.9294	48.9027	38.9274	45.7858
ENSCSAG00000018919		keratin, type I cytoskeletal 18	0.459573	0.726438	0.999983	0.459573	0.726438	2.58495	2.11547	0.468744	0.702732	5.12023	6.958	11.0594	2.36685	0	1.77828	1.08132	1.94833
ENSCSAG00000013982	PPP2R5E		0.459413	0.280303	0.999983	0.459413	0.280303	0.475338	0.0155973	0.460499	0.273712	62.0827	51.688	46.1894	47.3369	34.3941	48.0135	34.6021	56.5016
ENSCSAG00000014849	KBTBD2	kelch repeat and BTB domain containing 2	0.459398	0.302765	0.999983	0.458274	0.261241	-0.109972	-0.56866	0.459398	0.302765	50.5622	49.7	53.3455	35.5027	55.239	54.2375	69.2043	63.3208
ENSCSAG00000000910	WNT4	Wnt family member 4	0.459341	0.202162	0.999983	0.458977	0.198671	0.479993	0.0209093	0.459341	0.202162	75.5233	83.496	68.3083	71.0054	58.3657	56.0158	80.0174	57.4758
ENSCSAG00000002177	ISG20L2	interferon stimulated exonuclease gene 20 like 2	0.459053	0.693091	0.999983	0.459053	0.693091	-0.169924	-0.637428	0.494797	0.673608	8.32037	7.952	6.50555	2.36685	9.38021	8.8914	6.4879	7.79333
ENSCSAG00000015602	NUDCD3	NudC domain containing 3	0.458595	0.309384	0.999983	0.458595	0.309384	1.06012	0.599463	0.460169	0.280891	46.7221	50.694	48.1411	52.0706	23.9716	23.1176	31.3582	35.07
ENSCSAG00000000187	SF3B5	splicing factor 3b subunit 5	0.458452	0.354773	0.999983	0.458452	0.354773	1.85914	1.39734	0.463835	0.260091	74.2433	81.508	70.2599	37.8695	21.8871	21.3394	16.2197	25.3283
ENSCSAG00000007806	FARSB	phenylalanyl-tRNA synthetase subunit beta	0.458327	0.271657	0.999983	0.455659	0.250468	0.619969	0.162272	0.458327	0.271657	83.2037	62.622	93.6799	47.3369	40.6476	54.2375	59.4724	67.2175
ENSCSAG00000001561	SLC6A17	solute carrier family 6 member 17	0.458315	0.281835	0.999983	0.458315	0.281835	1.27684	0.816038	0.460831	0.242984	55.0424	70.574	68.3083	56.8043	26.0561	25.7851	34.6021	36.0441
ENSCSAG00000012977	ZNF639		0.458136	0.625851	0.999983	0.449581	0.58288	-2.07635	-2.52356	0.458136	0.625851	7.04031	15.904	9.10777	7.10054	45.8588	50.681	34.6021	56.5016
ENSCSAG00000008223	PELI3	pellino E3 ubiquitin protein ligase family member 3	0.4577	0.554177	0.999983	0.453385	0.512454	-0.832889	-1.28688	0.4577	0.554177	21.1209	10.934	13.0111	11.8342	30.2251	26.6742	32.4395	29.225
ENSCSAG00000011611	RELN	reelin	0.457639	0.39427	0.999983	0.457639	0.39427	0.898121	0.438885	0.461189	0.362129	37.7617	43.736	37.0816	23.6685	26.0561	17.7828	25.9516	19.4833
ENSCSAG00000009322	PBX2	PBX homeobox 2	0.457139	0.32817	0.999983	0.454514	0.288419	-0.337035	-0.791891	0.457139	0.32817	47.3621	47.712	35.7805	30.769	63.5769	56.0158	58.3911	58.45
ENSCSAG00000005998	ZDHHC5	zinc finger DHHC-type palmitoyltransferase 5	0.457081	0.279424	0.999983	0.455925	0.234749	-0.271673	-0.727627	0.457081	0.279424	52.4823	58.646	48.1411	44.9701	67.7459	65.7963	75.6922	77.9333
ENSCSAG00000012535	NPL	N-acetylneuraminate pyruvate lyase	0.456919	0.565673	0.999983	0.456919	0.565673	-0.036525	-0.497499	0.478017	0.552355	16.0007	22.862	5.20444	11.8342	18.7604	21.3394	12.9758	10.7158
ENSCSAG00000010683			0.456444	0.132493	0.999983	0.454646	0.120026	0.666263	0.210328	0.456444	0.132493	124.806	166.992	115.799	142.011	90.6753	93.3597	110.294	113.003
ENSCSAG00000015607	WBP1	WW domain binding protein 1	0.456394	0.458572	0.999983	0.454568	0.382201	-1.53703	-1.99095	0.456394	0.458572	23.041	27.832	16.2639	23.6685	73.9994	73.7986	85.424	74.0366
ENSCSAG00000018159			0.45619	0.230573	0.999983	0.45619	0.230573	1.55069	1.09311	0.457516	0.170256	94.0842	114.31	109.293	82.8396	26.0561	45.3461	42.1713	47.7341
ENSCSAG00000007936	RRP1		0.456154	0.360736	0.999983	0.455698	0.353426	0.255258	-0.200697	0.456154	0.360736	37.1216	36.778	29.275	37.8695	33.3518	29.3416	51.9032	25.3283
ENSCSAG00000013073	PAPPA		0.45596	0.875105	0.999983	-0.106405	0.854637	-0.415034	-0.999993	0.45596	0.875105	3.20014	0	1.95166	0	1.04225	2.66742	2.16263	1.94833
ENSCSAG00000000557			0.455913	0.938995	0.999983	0.455913	0.938995	-1.99999	-3.45941	0.605963	0.820034	2.56011	0.993999	1.30111	0	5.21123	10.6697	4.32527	6.81916
ENSCSAG00000008418	FMC1	formation of mitochondrial complex V assembly factor 1 homolog	0.455896	0.527908	0.999983	0.455896	0.527908	2.38702	1.926	0.461868	0.377906	33.2815	34.79	30.5761	26.0353	7.29572	6.22398	8.65053	5.845
ENSCSAG00000010831			0.455728	0.591739	0.999983	0.446234	0.537474	-2.72528	-3.16992	0.455728	0.591739	13.4406	17.892	13.0111	4.73369	93.8021	111.142	70.2856	91.5716
ENSCSAG00000005626	MRPL34	mitochondrial ribosomal protein L34	0.45566	0.341322	0.999983	0.45566	0.341322	2.29462	1.8365	0.458011	0.197566	79.3635	77.532	72.2116	78.1059	19.8027	12.448	24.8703	16.5608
ENSCSAG00000016858	LRRK1	leucine rich repeat kinase 1	0.455509	0.610887	0.999983	0.442634	0.580375	-1.11103	-1.55639	0.455509	0.610887	16.0007	8.94599	9.75832	7.10054	30.2251	24.0068	24.8703	25.3283
ENSCSAG00000002681	FBXL20	F-box and leucine rich repeat protein 20	0.455356	0.241493	0.999983	0.453895	0.231727	0.502501	0.0473061	0.455356	0.241493	57.6025	77.532	59.8511	63.9048	43.7743	51.5701	63.7977	55.5275
ENSCSAG00000000210	ABHD13	abhydrolase domain containing 13	0.455149	0.436023	0.999983	0.453579	0.432675	0.598638	0.142959	0.455149	0.436023	33.9215	18.886	25.3716	28.4021	15.6337	18.6719	23.789	24.3542
ENSCSAG00000006248			0.454818	0.649015	0.999983	0.454818	0.649015	1.66296	1.20163	0.45784	0.612095	7.04031	11.928	13.6617	9.46738	2.08449	3.55656	5.40658	4.87083
ENSCSAG00000001035	SERINC2	serine incorporator 2	0.454781	0.259963	0.999983	0.454781	0.259963	1.94578	1.48875	0.457685	0.159598	104.325	131.208	89.126	85.2064	25.0139	36.4547	30.2769	32.1475
ENSCSAG00000015927	ELP3	elongator acetyltransferase complex subunit 3	0.454757	0.298028	0.999983	0.453246	0.272513	0.0892677	-0.364411	0.454757	0.298028	49.2822	50.694	44.2377	42.6032	53.1545	40.9004	57.3098	54.5533
ENSCSAG00000014894		family with sequence similarity 72 member A	0.454032	0.890504	0.999983	-0.460759	0.746474	-0.999994	-0.584958	0.454032	0.890504	0	0.993999	1.95166	2.36685	1.04225	0.88914	3.24395	2.9225
ENSCSAG00000000969	CEP85	centrosomal protein 85	0.453974	0.41571	0.999983	0.45	0.370144	-0.169925	-0.622632	0.453974	0.41571	46.082	25.844	41.6355	21.3016	38.5631	41.7896	46.4966	50.6566
ENSCSAG00000012804	APBB3		0.452805	0.852218	0.999983	0.680528	0.820854	-0.321925	-1.32192	0.452805	0.852218	2.56011	0.993999	0	2.36685	3.12674	1.77828	0	4.87083
ENSCSAG00000019010			0.452739	0.63333	0.999983	0.439005	0.629149	-0.295455	-0.736964	0.452739	0.63333	12.1605	9.93999	10.4089	4.73369	14.5914	12.448	10.8132	13.6383
ENSCSAG00000003264	RETREG3	reticulophagy regulator family member 3	0.452376	0.119816	0.999983	0.452376	0.119816	1.22907	0.775569	0.453814	0.101514	171.528	188.86	134.665	168.046	82.3374	72.0203	84.3427	92.5458
ENSCSAG00000015491	SCN3A		0.452255	0.853421	0.999983	0.819233	0.789909	0.263036	-4.76455	0.452255	0.853421	0.640028	4.97	0	0	1.04225	4.4457	0	1.94833
ENSCSAG00000007198	WRNIP1	WRN helicase interacting protein 1	0.452006	0.334927	0.999983	0.450741	0.282866	-0.453718	-0.904422	0.452006	0.334927	46.7221	44.73	31.2266	47.3369	70.8727	55.1267	77.8548	68.1916
ENSCSAG00000008396	TOM1L2	target of myb1 like 2 membrane trafficking protein	0.451827	0.254503	0.999983	0.451827	0.254503	0.707219	0.253757	0.454462	0.253725	73.6033	86.4779	78.7172	44.9701	44.8165	53.3484	44.334	60.3983
ENSCSAG00000018054	ACAA2	acetyl-CoA acyltransferase 2	0.451756	0.106261	0.999983	0.451756	0.106261	1.2042	0.751613	0.452733	0.085497	202.889	190.848	157.434	172.78	75.0416	96.0271	102.725	92.5458
ENSCSAG00000013259	TFB1M	transcription factor B1, mitochondrial	0.451456	0.398772	0.999983	0.44652	0.383409	0.287282	-0.16175	0.451456	0.398772	35.8416	35.784	37.7322	21.3016	28.1406	31.1199	32.4395	34.0958
ENSCSAG00000018252	SLC66A2	solute carrier family 66 member 2	0.45127	0.637747	0.999983	0.45127	0.637747	-0.241007	-0.691876	0.468027	0.633044	14.0806	7.952	8.45721	4.73369	14.5914	10.6697	14.0571	6.81916
ENSCSAG00000001969	BRI3BP		0.450887	0.410026	0.999983	0.450887	0.410026	1.47207	1.01937	0.454277	0.339529	38.4017	47.712	41.6355	33.1358	18.7604	11.5588	17.3011	20.4575
ENSCSAG00000002831	DBP	D-box binding PAR bZIP transcription factor	0.450492	0.583893	0.999983	0.450492	0.583893	0.0374756	-0.415036	0.472045	0.558174	14.0806	24.85	7.80666	7.10054	18.7604	18.6719	14.0571	5.845
ENSCSAG00000008401	PCBD1		0.45049	0.188225	0.999983	0.448275	0.161477	0.771841	0.321928	0.45049	0.188225	165.127	156.058	181.505	87.5733	102.14	86.2466	114.62	101.313
ENSCSAG00000007365	TNFAIP1	TNF alpha induced protein 1	0.450416	0.282017	0.999983	0.450416	0.282017	1.06817	0.615857	0.452399	0.253533	63.3628	66.598	68.3083	49.7038	34.3941	28.4525	37.8461	38.9666
ENSCSAG00000008875		MAX dimerization protein 3	0.449621	0.375849	0.999983	0.449621	0.375849	1.50043	1.04947	0.452029	0.291609	51.2023	64.61	49.4422	40.2364	26.0561	15.1154	27.0329	15.5867
ENSCSAG00000005164			0.449525	0.888147	0.999983	0.519252	0.870862	0.999988	1.68157e-06	0.449525	0.888147	1.28006	0.993999	3.25277	0	1.04225	0	2.16263	0.974166
ENSCSAG00000001686	SLC22A15		0.449372	0.640024	0.999983	0.441882	0.616645	-0.678071	-1.12199	0.449372	0.640024	6.40028	13.916	7.80666	9.46738	15.6337	16.0045	21.6263	14.6125
ENSCSAG00000012920	CYSTM1	cysteine rich transmembrane module containing 1	0.449209	0.394461	0.999983	0.449209	0.394461	2.17688	1.72489	0.451132	0.270533	56.3225	47.712	55.2972	63.9048	8.33796	15.1154	19.4637	16.5608
ENSCSAG00000010636	GLRX5	glutaredoxin 5	0.449028	0.394829	0.999983	0.449028	0.394829	1.72698	1.27563	0.451228	0.305888	54.4024	41.748	47.4905	44.9701	14.5914	14.2262	22.7076	14.6125
ENSCSAG00000017278	TMEM131	transmembrane protein 131	0.448886	0.100367	0.999983	0.448089	0.0983654	0.666263	0.217392	0.448886	0.100367	170.248	194.824	185.408	151.478	103.182	127.147	123.27	165.608
ENSCSAG00000017612	KLF12		0.448548	0.806007	0.999983	0.448548	0.806007	-0.530512	-1.26303	0.501479	0.762863	4.4802	4.97	5.20444	0	4.16898	8.8914	5.40658	6.81916
ENSCSAG00000009327	AKT3	AKT serine/threonine kinase 3	0.448511	0.473167	0.999983	0.442679	0.407904	-1.34239	-1.78549	0.448511	0.473167	22.401	33.796	24.0705	14.2011	69.8304	72.0203	68.1229	63.3208
ENSCSAG00000009654	SYNJ1	synaptojanin 1	0.448366	0.509342	0.999983	0.448276	0.486704	-0.037474	-0.485426	0.448366	0.509342	15.3607	22.862	17.565	16.5679	18.7604	19.5611	17.3011	32.1475
ENSCSAG00000005760	SLC39A13		0.448249	0.403114	0.999983	0.443911	0.371053	-0.280107	-0.72514	0.448249	0.403114	37.1216	32.802	24.7211	23.6685	39.6053	45.3461	44.334	37.0183
ENSCSAG00000007718	CEP78	centrosomal protein 78	0.448108	0.157241	0.999983	0.446864	0.128314	-0.108117	-0.555103	0.448108	0.157241	137.606	119.28	96.2821	82.8396	126.112	151.154	133.002	129.564
ENSCSAG00000007805	CFAP410	cilia and flagella associated protein 410	0.447777	0.509965	0.999983	0.441512	0.482058	-0.584962	-1.02553	0.447777	0.509965	23.681	19.88	14.3122	14.2011	31.2674	34.6764	36.7648	20.4575
ENSCSAG00000017125			0.447754	0.379595	0.999983	0.447754	0.379595	0.522422	0.0727569	0.451039	0.375477	46.7221	31.808	32.5277	28.4021	26.0561	29.3416	24.8703	33.1216
ENSCSAG00000011705	EPB41L4B	erythrocyte membrane protein band 4.1 like 4B	0.446987	0.336234	0.999983	0.445416	0.256585	-1.36518	-1.81017	0.446987	0.336234	47.3621	44.73	33.1783	40.2364	110.478	127.147	133.002	122.745
ENSCSAG00000010628	CCSAP	centriole, cilia and spindle associated protein	0.44698	0.407353	0.999983	0.44698	0.407353	0.68281	0.234466	0.448284	0.399089	28.8013	31.808	31.8772	28.4021	21.8871	16.0045	22.7076	28.2508
ENSCSAG00000006952	TRPT1	tRNA phosphotransferase 1	0.446764	0.462979	0.999983	0.446764	0.462979	0.662966	0.212994	0.451649	0.458497	23.681	32.802	14.9628	35.5027	23.9716	11.5588	21.6263	22.4058
ENSCSAG00000018639	TMEM185B	transmembrane protein 185B	0.446684	0.160959	0.999983	0.446684	0.160959	0.971088	0.523147	0.448214	0.150545	115.205	132.202	119.702	97.0407	62.5347	63.1289	76.7735	74.0366
ENSCSAG00000016034	ZSWIM6		0.44662	0.457632	0.999983	0.439682	0.445845	0.530515	0.0861573	0.44662	0.457632	39.6818	50.694	56.5983	11.8342	18.7604	43.5678	30.2769	35.07
ENSCSAG00000018973	TSPYL4	TSPY like 4	0.446323	0.54033	0.999983	0.446323	0.54033	1.61144	1.16047	0.45493	0.45012	25.6011	28.826	21.4683	16.5679	7.29572	10.6697	7.56922	8.76749
ENSCSAG00000010359	NTN1	netrin 1	0.446077	0.516068	0.999983	0.446077	0.516068	0.902703	0.450662	0.452535	0.500325	13.4406	29.82	16.9144	23.6685	10.4225	13.3371	16.2197	13.6383
ENSCSAG00000009201	ST6GAL1	ST6 beta-galactoside alpha-2,6-sialyltransferase 1	0.445868	0.577072	0.999983	0.436743	0.55965	-0.271301	-0.710492	0.445868	0.577072	14.0806	14.91	10.4089	11.8342	14.5914	19.5611	17.3011	19.4833
ENSCSAG00000007264	SLC2A13	solute carrier family 2 member 13	0.445701	0.52198	0.999983	0.441959	0.517867	0.526069	0.0801712	0.445701	0.52198	11.5205	23.856	18.2155	18.9348	13.5492	10.6697	16.2197	18.5092
ENSCSAG00000003926	CFI	complement factor I	0.445443	0.53049	0.999983	0.445443	0.53049	0.552542	0.103094	0.455299	0.512334	16.0007	27.832	11.71	16.5679	14.5914	15.1154	14.0571	12.6642
ENSCSAG00000006469	FADS1		0.445442	0.0595028	0.999983	0.444877	0.0590108	0.743546	0.298458	0.445442	0.0595028	298.893	287.266	268.679	234.318	202.196	147.597	203.288	205.549
ENSCSAG00000001371	DEPDC1	DEP domain containing 1	0.444827	0.359779	0.999983	0.442566	0.300502	-0.625934	-1.06942	0.444827	0.359779	37.1216	43.736	40.3344	30.769	57.3235	67.5746	70.2856	78.9074
ENSCSAG00000002786	RARA	retinoic acid receptor alpha	0.444728	0.236934	0.999983	0.444947	0.185935	-0.334419	-0.779401	0.444728	0.236934	66.5629	70.574	60.5016	73.3722	87.5486	86.2466	109.213	120.797
ENSCSAG00000007698	USP22	ubiquitin specific peptidase 22	0.44464	0.0883421	0.999983	0.443688	0.0481472	0.165322	-0.278993	0.44464	0.0883421	650.909	678.902	587.451	326.625	573.235	612.617	535.252	573.784
ENSCSAG00000012939	RNF167	ring finger protein 167	0.444385	0.210221	0.999983	0.444385	0.210221	0.402633	-0.0421251	0.44582	0.205962	85.7638	107.352	65.7061	68.6385	69.8304	76.466	86.5053	51.6308
ENSCSAG00000004753	PRDX3	peroxiredoxin 3	0.444089	0.133741	0.999983	0.442521	0.114518	0.875976	0.432174	0.444089	0.133741	229.77	249.494	233.549	132.543	125.069	136.038	126.514	145.151
ENSCSAG00000010818	GALNT10	polypeptide N-acetylgalactosaminyltransferase 10	0.44358	0.422009	0.999983	0.4401	0.393709	-0.222392	-0.662964	0.44358	0.422009	32.0014	33.796	19.5166	28.4021	43.7743	32.8982	44.334	32.1475
ENSCSAG00000009184	RBSN	rabenosyn, RAB effector	0.443239	0.467056	0.999983	0.43887	0.403912	-1.21864	-1.65711	0.443239	0.467056	26.8812	27.832	14.9628	23.6685	60.4502	67.5746	65.9603	57.4758
ENSCSAG00000015361	GLI3		0.442996	0.628174	0.999983	0.434491	0.610068	-0.60572	-1.04182	0.442996	0.628174	14.7207	7.952	9.75832	7.10054	18.7604	16.0045	16.2197	19.4833
ENSCSAG00000013903	ABHD14A	abhydrolase domain containing 14A	0.442384	0.408244	0.999983	0.442384	0.408244	0.765535	0.321929	0.444445	0.390475	35.8416	31.808	29.275	30.769	20.8449	18.6719	25.9516	22.4058
ENSCSAG00000010612	NPR2	natriuretic peptide receptor 2	0.442319	0.186072	0.999983	0.440186	0.172913	0.39855	-0.0428128	0.442319	0.186072	94.7242	108.346	78.0666	87.5733	78.1684	75.5769	86.5053	83.7783
ENSCSAG00000016191		zinc finger protein 92	0.442279	0.83381	0.999983	0.442279	0.83381	-0.807352	-1.58496	0.491355	0.778813	3.20014	4.97	3.90333	0	7.29572	7.11312	5.40658	6.81916
ENSCSAG00000005551	GPT2	glutamic--pyruvic transaminase 2	0.442143	0.162173	0.999983	0.443033	0.131972	0.0801706	-0.36257	0.442143	0.162173	102.405	83.496	143.122	123.076	100.056	74.6877	200.044	142.228
ENSCSAG00000011157	KDM6B	lysine demethylase 6B	0.441893	0.395468	0.999983	0.437372	0.367756	0.100694	-0.338801	0.441893	0.395468	39.0417	49.7	46.84	21.3016	35.4363	48.0135	44.334	41.8891
ENSCSAG00000018788	RBM15B	RNA binding motif protein 15B	0.441871	0.397265	0.999983	0.440427	0.308973	-2.35198	-2.79077	0.441871	0.397265	37.1216	38.766	26.0222	23.6685	225.125	162.713	181.661	163.66
ENSCSAG00000016407	EIF2AK3	eukaryotic translation initiation factor 2 alpha kinase 3	0.441697	0.299839	0.999983	0.440595	0.260538	-0.158429	-0.599759	0.441697	0.299839	49.2822	62.622	53.9961	42.6032	53.1545	72.0203	71.3669	75.9849
ENSCSAG00000018384	BCL9	BCL9 transcription coactivator	0.441445	0.3874	0.999983	0.437348	0.368455	-0.0351889	-0.473931	0.441445	0.3874	37.1216	43.736	29.9255	23.6685	45.8588	37.3439	33.5208	40.915
ENSCSAG00000018266	CASTOR2	cytosolic arginine sensor for mTORC1 subunit 2	0.441324	0.277597	0.999983	0.441324	0.277597	1.1062	0.663951	0.442886	0.235337	72.3232	83.496	57.8994	63.9048	30.2251	41.7896	36.7648	39.9408
ENSCSAG00000018722	TRMT10C		0.441259	0.343124	0.999983	0.441259	0.343124	0.872245	0.429988	0.44286	0.317546	52.4823	55.664	60.5016	35.5027	32.3096	26.6742	22.7076	48.7083
ENSCSAG00000018529	SDHAF1	succinate dehydrogenase complex assembly factor 1	0.441205	0.623925	0.999983	0.441205	0.623925	2.32193	1.87447	0.450442	0.505268	19.2008	20.874	13.6617	18.9348	5.21123	2.66742	5.40658	3.89666
ENSCSAG00000009620	TFAP4	transcription factor AP-4	0.440987	0.501444	0.999983	0.440987	0.501444	1.2854	0.83825	0.442729	0.487149	27.5212	10.934	32.5277	26.0353	8.33796	8.00226	16.2197	16.5608
ENSCSAG00000004173	PDLIM5		0.440887	0.373545	0.999983	0.440887	0.373545	1.24616	0.802964	0.444815	0.318787	53.7624	47.712	45.5388	35.5027	22.9294	20.4502	25.9516	21.4317
ENSCSAG00000012868	RNF2	ring finger protein 2	0.440633	0.182764	0.999983	0.439341	0.159033	0.153475	-0.286471	0.440633	0.182764	105.605	112.322	96.9327	75.7391	88.5908	106.697	103.806	107.158
ENSCSAG00000013555	DVL3	dishevelled segment polarity protein 3	0.44063	0.315315	0.999983	0.439041	0.276996	-0.182864	-0.622298	0.44063	0.315315	59.5226	50.694	52.695	35.5027	58.3657	67.5746	59.4724	77.9333
ENSCSAG00000016847	CHSY1		0.440615	0.385793	0.999983	0.439611	0.307934	-1.06254	-1.5025	0.440615	0.385793	37.7617	40.754	25.3716	47.3369	83.3796	81.8009	107.05	97.4166
ENSCSAG00000011757	PDE6A	phosphodiesterase 6A	0.440092	0.633231	0.999983	0.440092	0.633231	0.884523	0.440574	0.448236	0.60369	10.8805	12.922	9.75832	9.46738	4.16898	8.8914	7.56922	5.845
ENSCSAG00000014019	IGF2BP2	insulin like growth factor 2 mRNA binding protein 2	0.439774	0.177602	0.999983	0.438519	0.149245	0.0910112	-0.347923	0.439774	0.177602	114.565	114.31	107.342	80.4727	97.971	117.366	121.107	116.9
ENSCSAG00000000221	H2BC18	histone H2B type 2-F	0.439746	0.0783787	0.999983	0.438998	0.048229	-0.0353185	-0.474656	0.439746	0.0783787	365.456	442.33	326.579	229.584	421.067	406.337	367.648	406.227
ENSCSAG00000013177		MICOS complex subunit MIC19-like	0.439685	0.854067	0.999983	0.439685	0.854067	-0.415035	-1.1375	0.453378	0.809986	4.4802	1.988	4.55388	0	3.12674	5.33484	4.32527	6.81916
ENSCSAG00000016824			0.439503	0.438684	0.999983	0.438774	0.394512	-0.428093	-0.866733	0.439503	0.438684	31.3614	23.856	24.7211	26.0353	28.1406	46.2353	51.9032	40.915
ENSCSAG00000014794	RNF123	ring finger protein 123	0.439454	0.313348	0.999983	0.437904	0.254053	-0.731804	-1.16992	0.439454	0.313348	57.6025	53.676	52.0444	35.5027	82.3374	104.029	107.05	90.5974
ENSCSAG00000005884	TUBD1		0.439383	0.457072	0.999983	0.439383	0.457072	1.09622	0.652077	0.444036	0.439102	34.5615	26.838	46.84	18.9348	13.5492	15.1154	16.2197	26.3025
ENSCSAG00000009472	MLLT3		0.439248	0.485056	0.999983	0.434014	0.436192	-1.03684	-1.47063	0.439248	0.485056	24.3211	33.796	22.7694	11.8342	59.408	59.5724	38.9274	58.45
ENSCSAG00000000757	ERRFI1	ERBB receptor feedback inhibitor 1	0.439178	0.658179	0.999983	0.439178	0.658179	0.0780036	-0.362569	0.451747	0.652353	8.32037	10.934	9.10777	4.73369	6.25347	12.448	9.73185	7.79333
ENSCSAG00000008642	ZC3HAV1L	zinc finger CCCH-type containing, antiviral 1 like	0.439136	0.17818	0.999983	0.439136	0.17818	1.1637	0.722772	0.44169	0.159325	128.646	160.034	139.219	97.0407	58.3657	71.1312	80.0174	63.3208
ENSCSAG00000015966	ESCO2	establishment of sister chromatid cohesion N-acetyltransferase 2	0.438907	0.347229	0.999983	0.438907	0.347229	0.817797	0.376855	0.441942	0.336617	50.5622	52.682	55.9477	30.769	29.1829	30.2307	31.3582	36.0441
ENSCSAG00000008289	FLOT1		0.438833	0.157316	0.999983	0.438833	0.157316	1.23983	0.799088	0.441499	0.138273	160.007	172.956	153.531	106.508	73.9994	66.6855	77.8548	72.0883
ENSCSAG00000008241	TIMP3	TIMP metallopeptidase inhibitor 3	0.438596	0.333199	0.999983	0.438596	0.333199	2.49541	2.05344	0.442143	0.21401	103.685	99.3999	142.472	78.1059	23.9716	12.448	29.1955	24.3542
ENSCSAG00000004943	ABLIM1		0.437995	0.255629	0.999983	0.437995	0.255629	0.61599	0.177397	0.439564	0.252097	63.3628	77.532	62.4533	59.1711	46.901	45.3461	46.4966	61.3725
ENSCSAG00000015018	B4GALT5	beta-1,4-galactosyltransferase 5	0.437936	0.198542	0.999983	0.436465	0.166899	-0.0363416	-0.473563	0.437936	0.198542	92.8041	103.376	72.2116	85.2064	92.7598	108.475	110.294	108.132
ENSCSAG00000017177	SLAIN2		0.437792	0.392557	0.999983	0.437792	0.392557	0.984894	0.545969	0.440419	0.353104	37.1216	57.652	37.0816	35.5027	19.8027	27.5633	18.3824	32.1475
ENSCSAG00000001101	STK40	serine/threonine kinase 40	0.437756	0.481415	0.999983	0.438367	0.42813	-0.690315	-1.12832	0.437756	0.481415	19.8409	23.856	18.8661	23.6685	43.7743	26.6742	54.0658	39.9408
ENSCSAG00000005390	TENT4B		0.43766	0.344029	0.999983	0.43766	0.344029	0.584963	0.146221	0.439458	0.342778	49.9222	36.778	42.9366	40.2364	25.0139	32.8982	43.2527	32.1475
ENSCSAG00000013443		farnesyltransferase, CAAX box, beta	0.437648	0.410463	0.999983	0.437648	0.410463	1.24101	0.802061	0.441627	0.341235	53.7624	49.7	39.6839	28.4021	22.9294	21.3394	25.9516	12.6642
ENSCSAG00000009771	RFX2		0.437514	0.562566	0.999983	0.433137	0.551186	0.0473065	-0.387022	0.437514	0.562566	14.7207	15.904	12.3605	14.2011	16.6759	13.3371	16.2197	17.535
ENSCSAG00000016012	DIMT1	DIMT1 rRNA methyltransferase and ribosome maturation factor	0.436948	0.35806	0.999983	0.436948	0.35806	0.570316	0.132104	0.439854	0.35487	63.3628	34.79	41.6355	37.8695	25.0139	40.9004	31.3582	41.8891
ENSCSAG00000005688	LRP4		0.436633	0.579492	0.999983	0.430312	0.573934	0.0489104	-0.383328	0.436633	0.579492	14.7207	14.91	13.6617	9.46738	16.6759	12.448	16.2197	13.6383
ENSCSAG00000001273	ZFYVE9		0.43552	0.271824	0.999983	0.434537	0.207428	-1.03588	-1.46989	0.43552	0.271824	72.9632	65.604	53.3455	47.3369	128.196	157.378	131.921	145.151
ENSCSAG00000005492	IFTAP	intraflagellar transport associated protein	0.435386	0.590999	0.999983	0.426502	0.57295	-0.331205	-0.761839	0.435386	0.590999	18.5608	11.928	15.6133	7.10054	19.8027	18.6719	19.4637	20.4575
ENSCSAG00000006437	ZSWIM4		0.435322	0.429112	0.999983	0.434567	0.374251	-0.551409	-0.986824	0.435322	0.429112	27.5212	29.82	31.2266	23.6685	43.7743	40.9004	60.5537	47.7341
ENSCSAG00000010964	PPP4R4	protein phosphatase 4 regulatory subunit 4	0.43525	0.426221	0.999983	0.43299	0.374426	-0.622632	-1.05549	0.43525	0.426221	29.4413	33.796	25.3716	26.0353	46.901	49.7918	48.6592	56.5016
ENSCSAG00000008714	GAREM2	GRB2 associated regulator of MAPK1 subtype 2	0.435039	0.592248	0.999983	0.431979	0.543312	-1.39486	-1.82597	0.435039	0.592248	14.0806	12.922	10.4089	11.8342	31.2674	40.0113	49.7406	28.2508
ENSCSAG00000017639	FOXK1	forkhead box K1	0.43483	0.274341	0.999983	0.43483	0.274341	1.21957	0.78277	0.436591	0.25124	87.0438	83.496	103.438	56.8043	31.2674	41.7896	50.8219	41.8891
ENSCSAG00000008342	PET100	protein PET100 homolog, mitochondrial	0.434671	0.207919	0.999983	0.434671	0.207919	1.89383	1.45686	0.437157	0.144308	155.527	119.28	151.579	127.81	34.3941	40.0113	54.0658	47.7341
ENSCSAG00000001241	EFCAB14	EF-hand calcium binding domain 14	0.434455	0.416575	0.999983	0.431641	0.35466	-1.07595	-1.50748	0.434455	0.416575	37.1216	36.778	19.5166	30.769	66.7037	88.914	76.7735	68.1916
ENSCSAG00000006148	TCTN3	tectonic family member 3	0.434056	0.450218	0.999983	0.434056	0.450218	1.13327	0.697438	0.436191	0.407788	32.6414	34.79	36.4311	23.6685	16.6759	14.2262	15.1384	22.4058
ENSCSAG00000010255	GPR162	G protein-coupled receptor 162	0.433733	0.616974	0.999983	0.420284	0.593384	-1.25873	-1.67807	0.433733	0.616974	12.8006	14.91	8.45721	7.10054	31.2674	36.4547	22.7076	25.3283
ENSCSAG00000016946	NEIL2	nei like DNA glycosylase 2	0.433554	0.575397	0.999983	0.433554	0.575397	0.129284	-0.308121	0.447771	0.567551	16.6407	17.892	6.50555	14.2011	16.6759	15.1154	16.2197	9.74166
ENSCSAG00000010283	PTPRS		0.433239	0.0290141	0.999983	0.43309	0.0136427	-0.717189	-1.15029	0.433239	0.0290141	811.556	847.882	663.566	560.942	1309.06	1419.96	1379.76	1338.5
ENSCSAG00000004438	FCSK	fucose kinase	0.433186	0.416323	0.999983	0.432732	0.374085	-0.30378	-0.736965	0.433186	0.416323	37.1216	26.838	27.3233	33.1358	46.901	32.009	57.3098	42.8633
ENSCSAG00000006568	ABHD10	abhydrolase domain containing 10, depalmitoylase	0.433152	0.530136	0.999983	0.433152	0.530136	1.14886	0.713697	0.43702	0.484136	23.681	26.838	27.3233	14.2011	14.5914	8.00226	8.65053	15.5867
ENSCSAG00000000594	RNF26	ring finger protein 26	0.433064	0.408871	0.999983	0.428586	0.354063	-0.921997	-1.35107	0.433064	0.408871	37.7617	37.772	24.7211	23.6685	77.1261	66.6855	67.0416	58.45
ENSCSAG00000015755	PFKFB4	6-phosphofructo-2-kinase/fructose-2,6-biphosphatase 4	0.432236	0.447284	0.999983	0.432236	0.447284	0.304855	-0.128323	0.437706	0.445632	37.1216	25.844	22.1189	21.3016	28.1406	23.1176	20.545	26.3025
ENSCSAG00000013744	RBM10	RNA binding motif protein 10	0.432	0.257721	0.999983	0.431742	0.194256	-0.813439	-1.2448	0.432	0.257721	90.244	78.526	91.7283	54.4374	145.914	151.154	203.288	143.202
ENSCSAG00000015696	ITGB6	integrin subunit beta 6	0.431952	0.471528	0.999983	0.428794	0.425235	-0.654503	-1.08342	0.431952	0.471528	28.8013	24.85	25.3716	16.5679	48.9855	36.4547	48.6592	39.9408
ENSCSAG00000007773	ACOT13	acyl-CoA thioesterase 13	0.431693	0.243446	0.999983	0.431693	0.243446	1.23589	0.803308	0.432254	0.197621	86.4038	93.4359	85.8733	92.307	36.4786	40.0113	62.7164	38.9666
ENSCSAG00000010353	PPIL1		0.431641	0.674465	0.999983	0.431641	0.674465	1.12769e-06	-0.440571	0.453339	0.663326	9.60042	10.934	11.71	2.36685	7.29572	14.2262	7.56922	10.7158
ENSCSAG00000010641	RHOU	ras homolog family member U	0.431497	0.566132	0.999983	0.431497	0.566132	8.50832e-07	-0.432958	0.445472	0.554811	15.3607	25.844	11.0594	9.46738	14.5914	25.7851	10.8132	15.5867
ENSCSAG00000015129	SAV1		0.431324	0.616234	0.999983	0.427858	0.573786	-1.27302	-1.70044	0.431324	0.616234	12.1605	11.928	8.45721	11.8342	20.8449	37.3439	30.2769	35.07
ENSCSAG00000004211			0.431319	0.554538	0.999983	0.426422	0.539359	7.67207e-07	-0.42742	0.431319	0.554538	18.5608	14.91	16.9144	11.8342	19.8027	14.2262	18.3824	21.4317
ENSCSAG00000003713		nudix hydrolase 4	0.430728	0.343249	0.999983	0.430728	0.343249	0.884523	0.452513	0.431591	0.332708	51.8423	43.736	40.3344	63.9048	30.2251	22.2285	44.334	32.1475
ENSCSAG00000009617	BAK1	BCL2 antagonist/killer 1	0.430627	0.365688	0.999983	0.430627	0.365688	0.691878	0.259387	0.433338	0.359803	40.3218	43.736	46.1894	33.1358	28.1406	24.0068	33.5208	32.1475
ENSCSAG00000001190	IPO13	importin 13	0.430613	0.339511	0.999983	0.427984	0.291719	-0.465663	-0.894506	0.430613	0.339511	44.162	60.634	39.6839	37.8695	69.8304	74.6877	64.879	79.8816
ENSCSAG00000015314			0.430584	0.941703	0.999983	0.430584	0.941703	-1.99999	-3.45941	0.581635	0.820029	1.28006	2.982	0.650555	0	8.33796	8.00226	5.40658	5.845
ENSCSAG00000010053	FNDC4		0.430554	0.950536	0.999983	0.430554	0.950536	-3.72791	-5.1699	0.575154	0.824782	3.20014	0.993999	0.650555	0	30.2251	23.1176	19.4637	16.5608
ENSCSAG00000010760	ZCCHC7	zinc finger CCHC-type containing 7	0.43042	0.449631	0.999983	0.42635	0.391383	-0.951905	-1.37851	0.43042	0.449631	33.9215	26.838	21.4683	23.6685	54.1967	64.0181	58.3911	59.4241
ENSCSAG00000008688	KIF3C	kinesin family member 3C	0.430041	0.231064	0.999983	0.429106	0.177243	-0.432959	-0.862496	0.430041	0.231064	79.3635	101.388	66.3566	87.5733	122.985	120.034	148.14	132.487
ENSCSAG00000006918		solute carrier family 6 member 8	0.429911	0.314354	0.999983	0.428348	0.219901	-2.20328	-2.6312	0.429911	0.314354	54.4024	59.64	47.4905	40.2364	261.604	263.185	288.712	250.361
ENSCSAG00000012321	PPM1L		0.429837	0.480931	0.999983	0.429837	0.480931	1.70895	1.27684	0.434908	0.383141	34.5615	49.7	35.13	28.4021	11.4647	15.1154	8.65053	16.5608
ENSCSAG00000013847	NCOA2	nuclear receptor coactivator 2	0.429736	0.384426	0.999983	0.426055	0.347345	-0.20645	-0.63435	0.429736	0.384426	47.3621	43.736	42.9366	23.6685	58.3657	47.1244	49.7406	53.5791
ENSCSAG00000007499	ADTRP	androgen dependent TFPI regulating protein	0.429711	0.750862	0.999983	0.429711	0.750862	-0.263033	-0.700437	0.452125	0.740336	2.56011	6.958	2.60222	4.73369	7.29572	5.33484	4.32527	8.76749
ENSCSAG00000001743	SEC22B	SEC22 homolog B, vesicle trafficking protein	0.429706	0.247305	0.999983	0.429706	0.247305	1.58496	1.15285	0.432974	0.190892	129.926	158.046	115.799	73.3722	40.6476	55.1267	38.9274	45.7858
ENSCSAG00000005347	FAM118A	family with sequence similarity 118 member A	0.428985	0.589473	0.999983	0.417102	0.58707	-0.0458028	-0.465662	0.428985	0.589473	16.0007	14.91	9.10777	11.8342	16.6759	15.1154	14.0571	14.6125
ENSCSAG00000002470	ARHGEF12	Rho guanine nucleotide exchange factor 12	0.42896	0.0753373	0.999983	0.42933	0.0408484	-1.27337	-1.7022	0.42896	0.0753373	282.252	286.272	236.802	203.549	635.769	737.097	698.53	736.47
ENSCSAG00000010172	MTSS1		0.42883	0.215083	0.999983	0.42883	0.215083	0.791414	0.361337	0.429977	0.208129	83.2037	97.4119	87.1744	80.4727	52.1123	52.4592	60.5537	69.1658
ENSCSAG00000010725	ABCA3		0.428678	0.154596	0.999983	0.428857	0.112615	-0.737974	-1.16623	0.428678	0.154596	145.926	140.154	119.702	97.0407	247.012	230.287	281.142	205.549
ENSCSAG00000012472	COMMD3-BMI1		0.428157	0.231445	0.999983	0.427084	0.196797	-0.20482	-0.631913	0.428157	0.231445	81.9236	95.4239	67.0072	63.9048	96.9288	106.697	112.457	90.5974
ENSCSAG00000016026	GRB10	growth factor receptor bound protein 10	0.428054	0.3997	0.999983	0.429879	0.332492	-0.415037	-0.845966	0.428054	0.3997	30.0813	26.838	35.7805	42.6032	41.6898	33.7873	74.6108	67.2175
ENSCSAG00000014327	SCAMP2	secretory carrier membrane protein 2	0.427967	0.344945	0.999983	0.427967	0.344945	1.7885	1.35819	0.430518	0.263852	72.3232	79.52	87.1744	54.4374	16.6759	26.6742	25.9516	29.225
ENSCSAG00000001601	ZSCAN22	zinc finger and SCAN domain containing 22	0.427963	0.589196	0.999983	0.427963	0.589196	0.299561	-0.131244	0.440128	0.576619	17.2808	14.91	12.3605	9.46738	13.5492	11.5588	11.8945	10.7158
ENSCSAG00000017840	COPS6		0.42757	0.122487	0.999983	0.42757	0.122487	1.33418	0.905202	0.429499	0.104589	243.211	289.254	248.512	177.513	96.9288	113.81	92.9932	135.409
ENSCSAG00000004622	GALNT18		0.427432	0.117272	0.999983	0.426747	0.0849516	-0.148784	-0.575684	0.427432	0.117272	167.047	191.842	165.241	146.744	198.027	200.056	245.459	220.162
ENSCSAG00000006425	BRME1	break repair meiotic recombinase recruitment factor 1	0.427132	0.590919	0.999983	0.424984	0.584647	0.530515	0.0995366	0.427132	0.590919	12.8006	12.922	20.8178	9.46738	8.33796	9.78054	15.1384	12.6642
ENSCSAG00000015979	SMARCC1		0.427111	0.0591603	0.999983	0.427111	0.0591603	0.632791	0.205519	0.427634	0.0556929	341.775	347.9	305.761	288.755	202.196	242.735	213.019	302.966
ENSCSAG00000011630	SIAH2	siah E3 ubiquitin protein ligase 2	0.42704	0.590922	0.999983	0.423382	0.560056	-0.454565	-0.879705	0.42704	0.590922	11.5205	14.91	11.0594	14.2011	20.8449	16.0045	28.1142	17.535
ENSCSAG00000014983	STYX	serine/threonine/tyrosine interacting protein	0.426997	0.566847	0.999983	0.417673	0.558842	0.137504	-0.285401	0.426997	0.566847	11.5205	31.808	22.7694	9.46738	20.8449	18.6719	17.3011	22.4058
ENSCSAG00000017727			0.426976	0.246204	0.999983	0.42546	0.223786	0.136573	-0.289506	0.426976	0.246204	76.8034	77.532	61.8027	63.9048	67.7459	72.9095	82.1801	72.0883
ENSCSAG00000006910	YIPF2		0.426945	0.42354	0.999983	0.426945	0.42354	0.851902	0.421827	0.430167	0.416519	44.162	29.82	24.0705	47.3369	20.8449	20.4502	27.0329	26.3025
ENSCSAG00000014277	SPTAN1	spectrin alpha, non-erythrocytic 1	0.426811	0.0470476	0.999983	0.426335	0.0274079	0.119473	-0.307244	0.426811	0.0470476	519.063	626.22	437.173	511.239	512.785	540.597	581.748	591.319
ENSCSAG00000011817	GPS2	G protein pathway suppressor 2	0.426775	0.359338	0.999983	0.426775	0.359338	0.321929	-0.105352	0.430027	0.358652	44.802	49.7	32.5277	33.1358	40.6476	34.6764	30.2769	40.915
ENSCSAG00000018089	LRWD1	leucine rich repeats and WD repeat domain containing 1	0.426688	0.357013	0.999983	0.424553	0.321631	-0.275634	-0.700439	0.426688	0.357013	49.2822	45.724	31.8772	40.2364	56.2812	58.6832	69.2043	47.7341
ENSCSAG00000010860	SAMD12	sterile alpha motif domain containing 12	0.426607	0.610778	0.999983	0.426607	0.610778	0.652077	0.222393	0.437861	0.581028	17.2808	15.904	6.50555	14.2011	7.29572	14.2262	9.73185	7.79333
ENSCSAG00000007691			0.426482	0.884351	0.999983	0.426482	0.884351	-1.73696	-2.58496	0.483327	0.812604	3.84017	1.988	2.60222	0	8.33796	11.5588	7.56922	9.74166
ENSCSAG00000009411	XPC		0.426226	0.249866	0.999983	0.424513	0.198536	-0.604515	-1.02926	0.426226	0.249866	91.524	78.526	68.3083	54.4374	139.661	120.034	133.002	115.926
ENSCSAG00000012980	MED6	mediator complex subunit 6	0.42587	0.364697	0.999983	0.42587	0.364697	0.864648	0.4361	0.430071	0.354205	62.0827	59.64	64.4049	28.4021	32.3096	34.6764	28.1142	39.9408
ENSCSAG00000017825			0.425583	0.552265	0.999983	0.425583	0.552265	1.558	1.12553	0.433387	0.498472	24.9611	27.832	36.4311	11.8342	11.4647	7.11312	8.65053	12.6642
ENSCSAG00000008824	ARHGEF18		0.425503	0.211632	0.999983	0.424563	0.166049	-0.319068	-0.744029	0.425503	0.211632	92.1641	110.334	72.8622	89.9401	122.985	128.925	141.652	130.538
ENSCSAG00000013974	C3orf70	chromosome unknown C3orf70 homolog	0.425403	0.606477	0.999983	0.425403	0.606477	1.12928	0.70044	0.433979	0.560568	13.4406	21.868	12.3605	14.2011	7.29572	8.8914	6.4879	9.74166
ENSCSAG00000001798	PI4KB	phosphatidylinositol 4-kinase beta	0.42532	0.304162	0.999983	0.423293	0.271011	-0.136502	-0.559958	0.42532	0.304162	69.1231	61.628	56.5983	40.2364	69.8304	73.7986	60.5537	81.8299
ENSCSAG00000003748	USP53	ubiquitin specific peptidase 53	0.424951	0.43644	0.999983	0.421682	0.394631	-0.578359	-0.999999	0.424951	0.43644	32.0014	40.754	29.9255	18.9348	56.2812	53.3484	40.0087	58.45
ENSCSAG00000004642			0.4246	0.381645	0.999983	0.421658	0.348707	-0.0163014	-0.439532	0.4246	0.381645	48.0021	39.76	44.8883	28.4021	43.7743	45.3461	48.6592	49.6825
ENSCSAG00000000680	PUSL1	pseudouridine synthase like 1	0.424489	0.636117	0.999983	0.421948	0.613855	-0.540567	-0.961524	0.424489	0.636117	12.1605	9.93999	12.3605	7.10054	12.5069	18.6719	24.8703	11.69
ENSCSAG00000003463	MPP3	membrane palmitoylated protein 3	0.424319	0.78817	0.999983	0.424319	0.78817	-1.64385	-2.07039	0.469597	0.765526	3.84017	3.976	3.25277	2.36685	13.5492	10.6697	11.8945	8.76749
ENSCSAG00000015584	WDR5	WD repeat domain 5	0.424298	0.29391	0.999983	0.423415	0.252926	-0.488618	-0.911644	0.424298	0.29391	64.0028	64.61	55.9477	44.9701	99.0133	81.8009	73.5295	115.926
ENSCSAG00000014163	TAB3	TGF-beta activated kinase 1 (MAP3K7) binding protein 3	0.424246	0.763993	0.999983	0.424246	0.763993	0.160466	-0.45943	0.485988	0.713024	4.4802	14.91	7.80666	0	8.33796	8.8914	5.40658	5.845
ENSCSAG00000013928	DHX35		0.424228	0.395181	0.999983	0.422007	0.354931	-0.106915	-0.530514	0.424228	0.395181	42.8819	34.79	43.5872	28.4021	39.6053	43.5678	51.9032	51.6308
ENSCSAG00000018086	ME2	malic enzyme 2	0.424193	0.392366	0.999983	0.420668	0.355921	-0.142019	-0.564498	0.424193	0.392366	51.8423	34.79	42.9366	28.4021	47.9433	48.0135	44.334	61.3725
ENSCSAG00000002724	MIEN1	migration and invasion enhancer 1	0.424124	0.393768	0.999983	0.424124	0.393768	0.913586	0.489039	0.424962	0.364256	38.4017	42.742	42.2861	37.8695	22.9294	19.5611	36.7648	20.4575
ENSCSAG00000018117	C18orf54	chromosome unknown C18orf54 homolog	0.423923	0.665016	0.999983	0.413899	0.65194	-0.678071	-1.09311	0.423923	0.665016	7.68034	11.928	10.4089	4.73369	13.5492	17.7828	11.8945	20.4575
ENSCSAG00000004692	SLC16A5	solute carrier family 16 member 5	0.422878	0.572127	0.999983	0.419497	0.541403	-0.523561	-0.943415	0.422878	0.572127	16.6407	14.91	11.71	14.2011	26.0561	20.4502	25.9516	24.3542
ENSCSAG00000002278	BICDL1		0.422389	0.416465	0.999983	0.420655	0.341979	-1.30705	-1.72747	0.422389	0.416465	31.3614	46.718	25.3716	35.5027	109.436	83.5791	105.969	96.4424
ENSCSAG00000007635	OLFM2	olfactomedin 2	0.422082	0.30658	0.999983	0.419911	0.298127	0.378512	-0.0422278	0.422082	0.30658	55.0424	74.55	55.9477	44.9701	42.732	56.9049	48.6592	54.5533
ENSCSAG00000012308	SCARF2		0.422023	0.361291	0.999983	0.423092	0.305001	-0.853779	-1.27601	0.422023	0.361291	40.3218	42.742	38.3827	44.9701	91.7176	57.7941	125.433	75.9849
ENSCSAG00000016447	NCKAP5	NCK associated protein 5	0.422018	0.459639	0.999983	0.419748	0.413214	-0.771375	-1.19068	0.422018	0.459639	27.5212	29.82	25.3716	21.3016	37.5208	61.3506	41.09	64.295
ENSCSAG00000019083		histone H2B type 1-F/J/L	0.421935	0.122754	0.999983	0.420945	0.0791589	-0.407326	-0.828829	0.421935	0.122754	231.69	236.572	214.683	146.744	309.547	312.088	317.907	325.371
ENSCSAG00000007801	FRMD8		0.421928	0.123769	0.999983	0.42154	0.09571	-0.477087	-0.898488	0.421928	0.123769	177.288	169.974	150.278	137.277	281.406	201.835	289.793	244.516
ENSCSAG00000017599	MYL12B	myosin light chain 12B	0.421713	0.151479	0.999983	0.421713	0.151479	1.58177	1.15862	0.423262	0.130935	216.33	235.578	252.415	160.945	86.5063	64.0181	90.8306	93.5199
ENSCSAG00000002172	CENPX	centromere protein X	0.421181	0.612826	0.999983	0.421181	0.612826	0.954197	0.530516	0.426022	0.582811	12.8006	17.892	16.9144	9.46738	11.4647	5.33484	11.8945	5.845
ENSCSAG00000007376	RREB1	ras responsive element binding protein 1	0.420669	0.339681	0.999983	0.418531	0.305835	-0.0398924	-0.459431	0.420669	0.339681	50.5622	55.664	36.4311	52.0706	52.1123	57.7941	61.635	59.4241
ENSCSAG00000007194	MCM3AP	minichromosome maintenance complex component 3 associated protein	0.420566	0.317816	0.999983	0.418898	0.253156	-0.700439	-1.11974	0.420566	0.317816	69.7631	57.652	63.7544	40.2364	100.056	108.475	116.782	109.107
ENSCSAG00000016208	WDR26		0.42026	0.203153	0.999983	0.41911	0.181637	0.10257	-0.316857	0.42026	0.203153	96.6443	107.352	82.6205	87.5733	81.2951	109.364	101.644	111.055
ENSCSAG00000016840	RELL1		0.420161	0.475531	0.999983	0.415446	0.473154	0.359082	-0.058893	0.420161	0.475531	22.401	36.778	28.6244	18.9348	30.2251	16.0045	25.9516	24.3542
ENSCSAG00000019324	KCNJ11	potassium inwardly rectifying channel subfamily J member 11	0.420057	0.863752	0.999983	1.02993	0.524864	4.34881e-06	-0.415026	0.420057	0.863752	1.28006	1.988	0.650555	2.36685	0	2.66742	4.32527	0
ENSCSAG00000009525	CNOT10		0.419398	0.253682	0.999983	0.418035	0.233658	0.269187	-0.149226	0.419398	0.253682	87.6839	100.394	96.9327	59.1711	81.2951	74.6877	68.1229	105.21
ENSCSAG00000003668	PLCD3	phospholipase C delta 3	0.419253	0.289968	0.999983	0.418271	0.201724	-1.94947	-2.36706	0.419253	0.289968	71.6832	65.604	59.8511	47.3369	291.829	240.957	277.898	273.741
ENSCSAG00000004485	ANTXR2	ANTXR cell adhesion molecule 2	0.419023	0.503862	0.999983	0.419023	0.503862	0.671378	0.249979	0.420956	0.496743	21.1209	21.868	20.1672	23.6685	13.5492	13.3371	16.2197	21.4317
ENSCSAG00000005825	ZNF629	zinc finger protein 629	0.418695	0.484777	0.999983	0.414519	0.468442	6.09389e-07	-0.415037	0.418695	0.484777	26.8812	26.838	24.7211	16.5679	27.0984	26.6742	33.5208	22.4058
ENSCSAG00000010443	KLHL4	kelch like family member 4	0.418668	0.88782	0.999983	-0.231193	0.842405	-0.584958	-0.415034	0.418668	0.88782	1.92008	0	1.30111	2.36685	1.04225	1.77828	2.16263	1.94833
ENSCSAG00000010198	ADAM23	ADAM metallopeptidase domain 23	0.418653	0.859958	0.999983	0.418653	0.859958	0.736964	1.90851e-06	0.452964	0.825785	4.4802	0.993999	0	4.73369	1.04225	1.77828	2.16263	2.9225
ENSCSAG00000000875	EMC1		0.418316	0.348757	0.999983	0.41655	0.337021	0.708234	0.289507	0.418316	0.348757	58.8826	56.658	82.6205	37.8695	34.3941	37.3439	59.4724	39.9408
ENSCSAG00000009565	KCNQ1	potassium voltage-gated channel subfamily Q member 1	0.417572	0.488123	0.999983	0.4167	0.451795	-0.273018	-0.690315	0.417572	0.488123	21.761	25.844	23.42	21.3016	25.0139	32.8982	33.5208	37.0183
ENSCSAG00000012951	WHRN	whirlin	0.416906	0.892222	0.999983	0.416906	0.892222	-1.41503	-2.16992	0.456617	0.82275	5.12023	0.993999	3.90333	0	7.29572	8.8914	7.56922	9.74166
ENSCSAG00000015577	GNAS	neuroendocrine secretory protein 55	0.416649	0.0167417	0.999983	0.416682	0.00771643	-0.156119	-0.57279	0.416649	0.0167417	1956.57	2103.3	1736.33	1675.73	2250.21	2273.53	2488.11	2587.38
ENSCSAG00000004058	FAM98C		0.416545	0.764122	0.999983	0.411643	0.762346	-1.2895	-1.70044	0.416545	0.764122	5.76025	2.982	3.25277	4.73369	16.6759	5.33484	10.8132	14.6125
ENSCSAG00000003563	GCSH	glycine cleavage system protein H	0.416529	0.529922	0.999983	0.416375	0.502404	-0.257157	-0.673189	0.416529	0.529922	16.0007	24.85	16.2639	21.3016	27.0984	22.2285	40.0087	19.4833
ENSCSAG00000003387	NECAB2		0.416202	0.898389	0.999983	0.416202	0.898389	6.56357e-12	1.48339e-06	0.582558	0.841207	1.92008	0	1.30111	2.36685	1.04225	0.88914	0	2.9225
ENSCSAG00000010577	ACAD11		0.415785	0.29789	0.999983	0.412517	0.293756	0.760813	0.345996	0.415785	0.29789	100.484	83.496	91.0777	44.9701	47.9433	59.5724	49.7406	57.4758
ENSCSAG00000007981	RELA		0.4157	0.172502	0.999983	0.4157	0.172502	0.678072	0.261775	0.416838	0.17017	136.326	128.226	126.858	101.774	75.0416	89.8031	83.2614	108.132
ENSCSAG00000010667	RECK	reversion inducing cysteine rich protein with kazal motifs	0.41517	0.434227	0.999983	0.41517	0.434227	0.195551	-0.21864	0.41632	0.4337	30.0813	40.754	31.2266	23.6685	20.8449	40.9004	21.6263	41.8891
ENSCSAG00000015369	LPGAT1	lysophosphatidylglycerol acyltransferase 1	0.415051	0.420106	0.999983	0.411659	0.412453	0.270648	-0.142018	0.415051	0.420106	37.1216	38.766	33.8289	23.6685	33.3518	30.2307	30.2769	34.0958
ENSCSAG00000012176	RPP14		0.414957	0.613725	0.999983	0.414957	0.613725	0.584963	0.169926	0.411981	0.613348	10.2405	13.916	9.75832	16.5679	4.16898	11.5588	8.65053	14.6125
ENSCSAG00000011964	TCF3		0.414855	0.232293	0.999983	0.414031	0.177091	-0.819196	-1.23327	0.414855	0.232293	98.5644	109.34	63.1038	87.5733	208.449	159.156	189.23	165.608
ENSCSAG00000005470	TRIM44	tripartite motif containing 44	0.414718	0.266508	0.999983	0.412585	0.260494	1	0.584963	0.414718	0.266508	88.9639	107.352	68.3083	132.543	46.901	50.681	58.3911	75.9849
ENSCSAG00000015073	ANK1	ankyrin 1	0.414618	0.60643	0.999983	0.411657	0.573232	-0.736965	-1.14886	0.414618	0.60643	11.5205	14.91	11.0594	11.8342	21.8871	23.1176	32.4395	18.5092
ENSCSAG00000010393	ARHGEF39	Rho guanine nucleotide exchange factor 39	0.414088	0.545452	0.999983	0.414088	0.545452	0.765535	0.347924	0.413785	0.545159	12.8006	20.874	15.6133	26.0353	10.4225	9.78054	18.3824	14.6125
ENSCSAG00000011982	NCOA6	nuclear receptor coactivator 6	0.413997	0.227589	0.999983	0.413388	0.208158	0.371094	-0.042644	0.413997	0.227589	101.764	92.4419	119.702	80.4727	61.4925	88.914	91.9119	113.977
ENSCSAG00000019271	RTN4R		0.413897	0.561534	0.999983	0.415463	0.528275	-0.321927	-0.736965	0.413897	0.561534	16.0007	15.904	13.6617	18.9348	19.8027	20.4502	36.7648	17.535
ENSCSAG00000003085	PDGFD		0.413889	0.350818	0.999983	0.413889	0.350818	0.761841	0.346451	0.416423	0.331092	56.9625	59.64	37.0816	52.0706	30.2251	39.1221	36.7648	33.1216
ENSCSAG00000009526	BRF1	BRF1 RNA polymerase III transcription initiation factor subunit	0.413785	0.340219	0.999983	0.412	0.288689	-0.36257	-0.775126	0.413785	0.340219	53.1223	58.646	37.7322	59.1711	78.1684	65.7963	81.0987	84.7524
ENSCSAG00000001403	DNAJB4	DnaJ heat shock protein family (Hsp40) member B4	0.413641	0.295614	0.999983	0.413338	0.276761	0.381091	-0.0334226	0.413641	0.295614	53.7624	57.652	59.2005	68.6385	50.0278	36.4547	64.879	66.2433
ENSCSAG00000005830	RANGAP1	Ran GTPase activating protein 1	0.41336	0.0958621	0.999983	0.412612	0.0908029	0.810966	0.39776	0.41336	0.0958621	270.092	229.614	270.631	227.217	156.337	128.925	206.531	171.453
ENSCSAG00000013727	ASPA	aspartoacylase	0.412695	0.788256	0.999983	0.412695	0.788256	0.415038	1.95511e-06	0.425118	0.779558	6.40028	1.988	1.95166	4.73369	5.21123	0.88914	1.08132	5.845
ENSCSAG00000003925		F-box protein 27	0.412472	0.646704	0.999983	0.398509	0.637526	-0.47393	-0.879705	0.412472	0.646704	21.761	13.916	23.42	2.36685	25.0139	24.8959	18.3824	28.2508
ENSCSAG00000018225	CYB5A		0.412265	0.431551	0.999983	0.412265	0.431551	0.523562	0.108935	0.41802	0.41962	51.8423	39.76	36.4311	18.9348	33.3518	31.1199	21.6263	29.225
ENSCSAG00000005672	ITGAX	integrin subunit alpha X	0.41195	0.733726	0.999983	0.41195	0.733726	1	0.584963	0.414562	0.720614	5.76025	5.964	6.50555	4.73369	3.12674	2.66742	6.4879	1.94833
ENSCSAG00000001347	ROR1	receptor tyrosine kinase like orphan receptor 1	0.411893	0.26663	0.999983	0.411893	0.26663	1.08844	0.67476	0.414284	0.241147	83.8437	101.388	102.788	71.0054	34.3941	53.3484	52.9845	55.5275
ENSCSAG00000004218	DHX38	DEAH-box helicase 38	0.411841	0.252769	0.999983	0.410783	0.208914	-0.311201	-0.722147	0.411841	0.252769	85.1238	76.538	68.3083	68.6385	108.393	93.3597	118.945	107.158
ENSCSAG00000008541	HLCS	holocarboxylase synthetase	0.41182	0.269967	0.999983	0.411564	0.240224	0.107714	-0.304334	0.41182	0.269967	71.6832	66.598	66.3566	66.2717	65.6614	63.1289	77.8548	84.7524
ENSCSAG00000014559	FBXL4	F-box and leucine rich repeat protein 4	0.411714	0.649462	0.999983	0.397393	0.637242	-0.943415	-1.34104	0.411714	0.649462	14.7207	10.934	10.4089	4.73369	18.7604	31.1199	19.4637	18.5092
ENSCSAG00000003849	MRC2	mannose receptor C type 2	0.411667	0.199407	0.999983	0.409854	0.190759	0.450477	0.0397465	0.411667	0.199407	124.806	136.178	106.04	78.1059	105.267	86.2466	86.5053	91.5716
ENSCSAG00000002869	CORO1C		0.41146	0.154889	0.999983	0.410382	0.135929	1.16993	0.758353	0.41146	0.154889	299.533	267.386	335.686	184.614	122.985	128.925	135.165	173.402
ENSCSAG00000010742		signal regulatory protein alpha	0.411348	0.398897	0.999983	0.411348	0.398897	0.761214	0.347924	0.415887	0.371691	41.6018	57.652	34.4794	35.5027	25.0139	33.7873	23.789	31.1733
ENSCSAG00000006492	VAMP7	vesicle associated membrane protein 7	0.411178	0.384064	0.999983	0.411178	0.384064	0.678072	0.266516	0.412265	0.366006	40.9618	46.718	40.3344	42.6032	17.7182	37.3439	35.6834	33.1216
ENSCSAG00000018287	TPST1	tyrosylprotein sulfotransferase 1	0.41087	0.383099	0.999983	0.410842	0.370548	0.359896	-0.0518384	0.41087	0.383099	34.5615	41.748	41.6355	40.2364	36.4786	24.0068	47.5779	37.0183
ENSCSAG00000013789	CHAC2	ChaC glutathione specific gamma-glutamylcyclotransferase 2	0.410798	0.442256	0.999983	0.410798	0.442256	0.643857	0.231326	0.415122	0.421186	36.4816	38.766	27.9739	26.0353	26.0561	22.2285	24.8703	21.4317
ENSCSAG00000019409	SOCS4	suppressor of cytokine signaling 4	0.410586	0.461351	0.999983	0.409949	0.407665	-0.658963	-1.06904	0.410586	0.461351	27.5212	28.826	24.7211	26.0353	40.6476	48.9027	57.3098	49.6825
ENSCSAG00000001373	LRRC7		0.410406	0.644509	0.999983	0.396725	0.623253	-1.15754	-1.55459	0.410406	0.644509	10.2405	15.904	7.1561	9.46738	26.0561	32.009	18.3824	29.225
ENSCSAG00000006949	ABHD15	abhydrolase domain containing 15	0.410253	0.671928	0.999983	0.410253	0.671928	1.11526e-06	-0.415036	0.434803	0.651248	10.8805	11.928	4.55388	7.10054	12.5069	9.78054	8.65053	6.81916
ENSCSAG00000019694	SOD3	superoxide dismutase 3	0.410191	0.613181	0.999983	0.410191	0.613181	2	1.58496	0.421348	0.503014	29.4413	26.838	24.0705	11.8342	8.33796	6.22398	6.4879	5.845
ENSCSAG00000013255	CAMK1D		0.410059	0.529843	0.999983	0.410059	0.529843	0.807355	0.39428	0.412625	0.518408	26.8812	14.91	20.1672	26.0353	8.33796	16.0045	14.0571	21.4317
ENSCSAG00000003639		RAB4B, member RAS oncogene family	0.409741	0.403582	0.999983	0.409741	0.403582	1.01465	0.603342	0.412783	0.36601	44.162	54.67	34.4794	44.9701	28.1406	21.3394	23.789	28.2508
ENSCSAG00000002523	HOXB8	homeobox B8	0.409636	0.729632	0.999983	0.409636	0.729632	1	0.584963	0.423292	0.704559	7.04031	6.958	4.55388	7.10054	4.16898	2.66742	3.24395	4.87083
ENSCSAG00000015701			0.409517	0.882005	0.999983	0.409517	0.882005	-0.321925	-0.736961	0.461247	0.833417	3.20014	0.993999	1.30111	2.36685	3.12674	1.77828	3.24395	1.94833
ENSCSAG00000000671			0.409517	0.886101	0.999983	0.409517	0.886101	-0.807351	-1.22239	0.459627	0.833427	2.56011	0.993999	0.650555	2.36685	3.12674	3.55656	3.24395	3.89666
ENSCSAG00000002010	GBA		0.409325	0.383203	0.999983	0.409325	0.383203	1.50901	1.09761	0.412582	0.300556	65.2829	83.496	62.4533	44.9701	17.7182	33.7873	21.6263	28.2508
ENSCSAG00000011732	SEPTIN5	septin 5	0.409053	0.444256	0.999983	0.404215	0.422219	-0.219566	-0.62449	0.409053	0.444256	32.6414	39.76	24.0705	23.6685	47.9433	37.3439	32.4395	41.8891
ENSCSAG00000011293	USP49	ubiquitin specific peptidase 49	0.408946	0.71848	0.999983	0.408946	0.71848	-0.754886	-1.16992	0.445519	0.70208	5.76025	9.93999	2.60222	4.73369	14.5914	12.448	8.65053	8.76749
ENSCSAG00000008313	GTF2H4	general transcription factor IIH subunit 4	0.408682	0.349429	0.999983	0.408682	0.349429	1.06609	0.655666	0.411521	0.311858	72.3232	61.628	69.6094	44.9701	22.9294	40.9004	41.09	32.1475
ENSCSAG00000017953	USPL1		0.408605	0.555827	0.999983	0.404164	0.496005	-1.63227	-2.03684	0.408605	0.555827	21.1209	18.886	16.9144	11.8342	56.2812	67.5746	55.1471	64.295
ENSCSAG00000019493	FAM220A	family with sequence similarity 220 member A	0.408439	0.555325	0.999983	0.409362	0.480156	-1.78958	-2.19794	0.408439	0.555325	20.4809	14.91	16.9144	16.5679	55.239	65.7963	83.2614	73.0625
ENSCSAG00000004843	KIFC3		0.408413	0.144553	0.999983	0.408869	0.0998679	-1.21976	-1.62772	0.408413	0.144553	161.927	151.088	137.267	139.644	410.645	318.312	483.348	373.106
ENSCSAG00000011702	BAMBI	BMP and activin membrane bound inhibitor	0.40832	0.304186	0.999983	0.404489	0.25537	0.0740008	-0.332844	0.40832	0.304186	109.445	111.328	111.245	47.3369	102.14	106.697	96.2372	103.262
ENSCSAG00000007615	KCTD17		0.40829	0.584354	0.999983	0.399329	0.582871	8.60373e-07	-0.400537	0.40829	0.584354	21.761	13.916	11.0594	14.2011	18.7604	16.8937	9.73185	23.38
ENSCSAG00000005122	MAU2	MAU2 sister chromatid cohesion factor	0.408263	0.413482	0.999983	0.404571	0.371379	0.139725	-0.267695	0.408263	0.413482	58.8826	70.574	79.3677	23.6685	66.7037	50.681	59.4724	65.2691
ENSCSAG00000003960	NEU3		0.408248	0.664141	0.999983	0.408248	0.664141	0.308123	-0.0995344	0.424933	0.636661	12.8006	12.922	7.1561	7.10054	13.5492	7.11312	6.4879	8.76749
ENSCSAG00000011092	B4GALNT4	N-acetyl-beta-glucosaminyl-glycoprotein 4-beta-N-acetylgalactosaminyltransferase 1	0.408159	0.466699	0.999983	0.406219	0.388501	-2.1048	-2.50941	0.408159	0.466699	33.9215	38.766	16.2639	33.1358	180.308	134.26	162.197	116.9
ENSCSAG00000003726	NDNF	neuron derived neurotrophic factor	0.40797	0.764142	0.999983	0.40797	0.764142	1.58496	1.16992	0.43183	0.727814	7.04031	4.97	3.90333	4.73369	1.04225	2.66742	1.08132	2.9225
ENSCSAG00000013013	STING1	stimulator of interferon response cGAMP interactor 1	0.407732	0.426304	0.999983	0.407732	0.426304	1.47947	1.06711	0.415262	0.364793	79.3635	65.604	61.8027	26.0353	23.9716	27.5633	25.9516	15.5867
ENSCSAG00000015011	SMIM19	small integral membrane protein 19	0.407588	0.608037	0.999983	0.407588	0.608037	0.476439	0.0641313	0.419111	0.591786	11.5205	19.88	11.0594	11.8342	10.4225	13.3371	9.73185	11.69
ENSCSAG00000003887	LIN7A	lin-7 homolog A, crumbs cell polarity complex component	0.407559	0.612749	0.999983	0.407559	0.612749	1.54057	1.12928	0.410168	0.563153	15.3607	16.898	14.3122	21.3016	8.33796	2.66742	8.65053	6.81916
ENSCSAG00000002933	BICRA	BRD4 interacting chromatin remodeling complex associated protein	0.407154	0.652304	0.999983	0.407154	0.652304	1.09954	0.691879	0.414851	0.607157	11.5205	17.892	11.71	9.46738	9.38021	5.33484	3.24395	9.74166
ENSCSAG00000008933	ZSWIM8		0.407116	0.226807	0.999983	0.406794	0.178704	-0.405094	-0.812253	0.407116	0.226807	90.884	91.4479	83.271	85.2064	121.943	119.145	161.116	134.435
ENSCSAG00000003743	WNT9B		0.406931	0.759667	0.999983	0.406931	0.759667	0.584963	0.169926	0.427822	0.738298	4.4802	7.952	6.50555	2.36685	4.16898	3.55656	1.08132	6.81916
ENSCSAG00000011826	POMT2	protein O-mannosyltransferase 2	0.406877	0.481145	0.999983	0.405258	0.442772	-0.397759	-0.803307	0.406877	0.481145	26.8812	35.784	33.8289	16.5679	32.3096	50.681	48.6592	39.9408
ENSCSAG00000012993	GNB4	G protein subunit beta 4	0.406871	0.432469	0.999983	0.406871	0.432469	1.22882	0.820451	0.407291	0.388829	36.4816	38.766	38.3827	44.9701	13.5492	17.7828	19.4637	28.2508
ENSCSAG00000011146	AP4E1	adaptor related protein complex 4 subunit epsilon 1	0.406821	0.419253	0.999983	0.404104	0.36967	-0.572578	-0.977279	0.406821	0.419253	39.0417	38.766	38.3827	26.0353	51.07	64.9072	55.1471	71.1141
ENSCSAG00000006359	PDGFB	platelet derived growth factor subunit B	0.406252	0.334227	0.999983	0.406241	0.29911	-0.310787	-0.716827	0.406252	0.334227	55.0424	48.706	50.7433	49.7038	68.7882	60.4615	107.05	59.4241
ENSCSAG00000011516	GADD45B	growth arrest and DNA damage inducible beta	0.406226	0.44249	0.999983	0.406255	0.350744	-0.275765	-0.682173	0.406226	0.44249	407.058	551.67	483.362	965.673	624.305	537.04	1286.77	1038.46
ENSCSAG00000006783	LIPA	lipase A, lysosomal acid type	0.406082	0.336711	0.999983	0.406082	0.336711	1.77007	1.36119	0.409654	0.247659	90.884	100.394	87.1744	61.538	26.0561	30.2307	25.9516	32.1475
ENSCSAG00000013999	DDX43		0.405824	0.814553	0.999983	0.405824	0.814553	-0.999997	-1.41503	0.424269	0.793153	4.4802	2.982	1.30111	4.73369	7.29572	7.11312	5.40658	10.7158
ENSCSAG00000000823	PDPN	podoplanin	0.405207	0.417477	0.999983	0.405207	0.417477	1.51245	1.1058	0.406842	0.345214	43.5219	52.682	48.7916	49.7038	17.7182	16.0045	29.1955	16.5608
ENSCSAG00000005680	ARHGAP1		0.405188	0.180399	0.999983	0.405188	0.180399	1.3837	0.97699	0.407082	0.151563	164.487	169.974	178.252	132.543	58.3657	70.242	75.6922	81.8299
ENSCSAG00000004662	CKLF	chemokine like factor	0.405178	0.362729	0.999983	0.405178	0.362729	0.936806	0.52763	0.409845	0.357482	55.0424	78.526	75.4644	35.5027	34.3941	35.5656	35.6834	40.915
ENSCSAG00000017816	KCTD1	potassium channel tetramerization domain containing 1	0.404961	0.486017	0.999983	0.401801	0.447903	-0.496425	-0.89812	0.404961	0.486017	26.2412	29.82	22.7694	21.3016	32.3096	47.1244	41.09	40.915
ENSCSAG00000018148	TMEM120A	transmembrane protein 120A	0.40496	0.354052	0.999983	0.40496	0.354052	0.891624	0.485427	0.408379	0.319209	66.5629	73.556	52.695	37.8695	33.3518	42.6787	32.4395	33.1216
ENSCSAG00000001912	VSTM1		0.404717	0.846955	0.999983	0.404717	0.846955	0.999999	0.58496	0.521277	0.736172	4.4802	5.964	1.30111	2.36685	3.12674	1.77828	1.08132	0.974166
ENSCSAG00000009953	TOLLIP	toll interacting protein	0.404583	0.243517	0.999983	0.404583	0.243517	0.696132	0.290393	0.406038	0.240417	99.8444	109.34	109.944	71.0054	77.1261	52.4592	83.2614	65.2691
ENSCSAG00000010561	RAD21L1		0.404159	0.68531	0.999983	0.404159	0.68531	0.691878	0.280109	0.41873	0.664946	14.0806	6.958	12.3605	4.73369	7.29572	6.22398	9.73185	3.89666
ENSCSAG00000002274	RPUSD4	RNA pseudouridine synthase D4	0.404116	0.463826	0.999983	0.399836	0.442943	5.30041e-07	-0.401362	0.404116	0.463826	27.5212	38.766	31.8772	21.3016	27.0984	40.0113	33.5208	36.0441
ENSCSAG00000005289			0.404018	0.687219	0.999983	0.399978	0.645199	-2.98994	-3.38773	0.404018	0.687219	11.5205	5.964	7.80666	7.10054	75.0416	67.5746	69.2043	87.6749
ENSCSAG00000015573	REV3L	REV3 like, DNA directed polymerase zeta catalytic subunit	0.403949	0.554519	0.999983	0.401789	0.489707	-2	-2.39941	0.403949	0.554519	20.4809	20.874	14.9628	14.2011	65.6614	97.8054	69.2043	83.7783
ENSCSAG00000007455	JMJD1C		0.403847	0.342211	0.999983	0.402951	0.299334	-0.424256	-0.827163	0.403847	0.342211	49.2822	67.592	45.5388	47.3369	67.7459	88.914	69.2043	96.4424
ENSCSAG00000014648	SP9	Sp9 transcription factor	0.403689	0.766458	0.999983	0.412889	0.747009	1.41503	1	0.403689	0.766458	3.84017	3.976	4.55388	4.73369	3.12674	0	4.32527	0.974166
ENSCSAG00000007080	CDKN2D	cyclin dependent kinase inhibitor 2D	0.403636	0.731906	0.999983	0.403636	0.731906	0.415039	1.27689e-06	0.447051	0.684389	8.32037	11.928	6.50555	2.36685	7.29572	8.00226	5.40658	3.89666
ENSCSAG00000002606	MPZL3	myelin protein zero like 3	0.403536	0.769618	0.999983	0.403536	0.769618	2.16992	1.73696	0.429287	0.753946	3.84017	4.97	8.45721	2.36685	1.04225	0.88914	1.08132	1.94833
ENSCSAG00000007097	TRIOBP		0.402875	0.311612	0.999983	0.400914	0.250019	-0.82678	-1.22811	0.402875	0.311612	67.203	69.58	46.1894	61.538	133.407	110.253	138.409	114.952
ENSCSAG00000005074		RNA binding motif single stranded interacting protein 2	0.402606	0.634018	0.999983	0.388844	0.628258	0.883186	0.482782	0.402606	0.634018	83.8437	81.508	84.5721	23.6685	39.6053	49.7918	32.4395	45.7858
ENSCSAG00000007306	IQCB1	IQ motif containing B1	0.402514	0.374338	0.999983	0.401416	0.34003	-0.0164877	-0.419225	0.402514	0.374338	41.6018	44.73	45.5388	40.2364	38.5631	48.9027	58.3911	56.5016
ENSCSAG00000016225	EVC2		0.402454	0.568706	0.999983	0.394394	0.52555	-1.20759	-1.60266	0.402454	0.568706	25.6011	15.904	14.9628	11.8342	50.0278	47.1244	36.7648	44.8116
ENSCSAG00000014638	NR2F1	nuclear receptor subfamily 2 group F member 1	0.402349	0.574064	0.999983	0.402349	0.574064	0.182865	-0.222391	0.415332	0.56134	18.5608	22.862	10.4089	14.2011	14.5914	22.2285	11.8945	15.5867
ENSCSAG00000006757	MAFF	MAF bZIP transcription factor F	0.40234	0.742532	0.999983	0.444224	0.694956	1.80735	1.36257	0.40234	0.742532	4.4802	2.982	9.10777	9.46738	2.08449	0	6.4879	0.974166
ENSCSAG00000001310	TTC4	tetratricopeptide repeat domain 4	0.402188	0.466049	0.999983	0.402188	0.466049	0.614109	0.208587	0.408287	0.451033	32.6414	41.748	32.5277	18.9348	26.0561	23.1176	23.789	21.4317
ENSCSAG00000004994	EXOC7	exocyst complex component 7	0.40209	0.102901	0.999983	0.401378	0.0838778	0.191426	-0.210155	0.40209	0.102901	243.211	264.404	194.516	194.081	227.209	216.95	236.808	213.342
ENSCSAG00000008005	ELF4	E74 like ETS transcription factor 4	0.401804	0.480334	0.999983	0.399784	0.437747	-0.428093	-0.828233	0.401804	0.480334	28.8013	25.844	24.7211	23.6685	36.4786	38.233	47.5779	38.9666
ENSCSAG00000001461	TGFBR3	transforming growth factor beta receptor 3	0.401625	0.680552	0.999983	0.401625	0.680552	-0.184423	-0.584961	0.420207	0.666641	10.8805	10.934	6.50555	4.73369	16.6759	8.00226	8.65053	8.76749
ENSCSAG00000003750	AKT2		0.401522	0.351388	0.999983	0.398542	0.300434	-0.483679	-0.883186	0.401522	0.351388	49.9222	67.592	40.3344	49.7038	87.5486	77.3552	84.3427	81.8299
ENSCSAG00000008246	MKRN1	makorin ring finger protein 1	0.400167	0.427265	0.999983	0.396605	0.378661	-0.638733	-1.03622	0.400167	0.427265	39.6818	38.766	32.5277	26.0353	64.6192	57.7941	54.0658	67.2175
ENSCSAG00000002614	SCN4B	sodium voltage-gated channel beta subunit 4	0.4001	0.809928	0.999983	0.4001	0.809928	0.678072	0.263035	0.438154	0.780652	3.20014	4.97	0.650555	4.73369	1.04225	3.55656	3.24395	1.94833
ENSCSAG00000010655	TRMT61B		0.40005	0.382759	0.999983	0.40023	0.357351	-0.080618	-0.480328	0.40005	0.382759	42.8819	43.736	38.3827	42.6032	34.3941	57.7941	47.5779	65.2691
ENSCSAG00000007576	ZFYVE19		0.399962	0.65556	0.999983	0.399962	0.65556	0.275635	-0.131243	0.410524	0.654273	8.9604	13.916	15.6133	4.73369	9.38021	9.78054	10.8132	11.69
ENSCSAG00000015085	ABHD17C		0.399763	0.557835	0.999983	0.399763	0.557835	0.716208	0.311945	0.407804	0.538733	19.8409	25.844	24.0705	11.8342	14.5914	13.3371	15.1384	13.6383
ENSCSAG00000004659	AGAP2		0.399389	0.927025	0.999983	0.399389	0.927025	-1.16992	-1.99999	0.415314	0.859226	1.92008	1.988	2.60222	0	4.16898	5.33484	9.73185	1.94833
ENSCSAG00000015834	GSR		0.399264	0.127494	0.999983	0.39902	0.0964423	0.0248442	-0.374283	0.399264	0.127494	195.209	214.704	200.371	168.046	193.858	208.948	238.971	237.697
ENSCSAG00000015216	DPM1		0.398629	0.272128	0.999983	0.398147	0.26733	0.574909	0.176031	0.398629	0.272128	69.7631	72.562	72.2116	75.7391	52.1123	44.457	69.2043	62.3466
ENSCSAG00000008476	KDM2A	lysine demethylase 2A	0.398604	0.128181	0.999983	0.398397	0.091015	-0.295167	-0.693669	0.398604	0.128181	185.608	183.89	171.747	172.78	225.125	229.398	286.549	270.818
ENSCSAG00000016873	FAM114A1	family with sequence similarity 114 member A1	0.398429	0.268431	0.999983	0.398429	0.268431	1.39975	1	0.400167	0.211926	104.965	114.31	93.6799	89.9401	41.6898	40.9004	43.2527	48.7083
ENSCSAG00000000711	RER1	retention in endoplasmic reticulum sorting receptor 1	0.398355	0.288413	0.999983	0.398355	0.288413	0.6746	0.275635	0.399275	0.2741	81.2836	85.4839	79.3677	59.1711	57.3235	47.1244	44.334	70.14
ENSCSAG00000004062	RAB6A	RAB6A, member RAS oncogene family	0.398202	0.159934	0.999983	0.398202	0.159934	2.12324	1.7232	0.400243	0.108768	386.577	357.84	351.95	239.051	69.8304	101.362	76.7735	102.287
ENSCSAG00000001761	TNNI3	troponin I, cardiac muscle	0.397843	0.488627	0.999983	0.397843	0.488627	1.53766	1.1375	0.401745	0.401098	39.0417	50.694	33.1783	33.1358	17.7182	13.3371	19.4637	10.7158
ENSCSAG00000002431	MED25	mediator complex subunit 25	0.397754	0.108281	0.999983	0.396908	0.105829	0.660615	0.263035	0.397754	0.108281	227.21	232.596	209.479	198.815	143.83	146.708	190.312	150.022
ENSCSAG00000006548	ECEL1		0.397482	0.782894	0.999983	0.397482	0.782894	-0.862494	-1.26303	0.451408	0.747251	4.4802	6.958	2.60222	2.36685	12.5069	7.11312	5.40658	6.81916
ENSCSAG00000007174	STXBP5L	syntaxin binding protein 5 like	0.397411	0.434688	0.999983	0.395269	0.434684	0.604072	0.206451	0.397411	0.434688	45.442	30.814	47.4905	28.4021	25.0139	24.8959	41.09	24.3542
ENSCSAG00000001202	KIF2C	kinesin family member 2C	0.397351	0.208168	0.999983	0.395862	0.181114	0.283307	-0.113458	0.397351	0.208168	136.326	122.262	127.509	92.307	105.267	106.697	117.863	119.822
ENSCSAG00000004087	ZFP90	ZFP90 zinc finger protein	0.397338	0.561386	0.999983	0.389978	0.529481	-0.561878	-0.954195	0.397338	0.561386	25.6011	15.904	18.2155	14.2011	26.0561	36.4547	31.3582	31.1733
ENSCSAG00000009904	ITSN1	intersectin 1	0.397235	0.250051	0.999983	0.396709	0.211605	-0.0156814	-0.413043	0.397235	0.250051	84.4837	99.3999	77.416	104.141	84.4218	101.362	109.213	132.487
ENSCSAG00000004656	MRPL58	mitochondrial ribosomal protein L58	0.396866	0.269976	0.999983	0.396866	0.269976	1.05311	0.654225	0.399888	0.261827	117.765	131.208	126.208	66.2717	64.6192	55.1267	69.2043	52.605
ENSCSAG00000003873	SAMD4B	sterile alpha motif domain containing 4B	0.39626	0.168569	0.999983	0.395813	0.165268	0.567596	0.171369	0.39626	0.168569	145.286	144.13	121.654	127.81	105.267	89.8031	118.945	103.262
ENSCSAG00000005309	KLHL26		0.39596	0.425111	0.999983	0.396757	0.358398	-0.584962	-0.982298	0.39596	0.425111	42.2419	31.808	50.7433	30.769	57.3235	54.2375	81.0987	80.8558
ENSCSAG00000012538	ZNF609		0.395842	0.561742	0.999983	0.387884	0.536832	-0.584962	-0.974004	0.395842	0.561742	19.8409	23.856	16.2639	11.8342	35.4363	31.1199	25.9516	29.225
ENSCSAG00000011140	HMG20B	high mobility group 20B	0.395816	0.224999	0.999983	0.395764	0.192997	-0.189478	-0.584962	0.395816	0.224999	101.124	127.232	85.2227	97.0407	149.041	111.142	152.466	120.797
ENSCSAG00000007844	ZNF558		0.395605	0.685719	0.999983	0.379291	0.681937	-0.777606	-1.15754	0.395605	0.685719	10.2405	10.934	7.80666	4.73369	12.5069	23.1176	15.1384	13.6383
ENSCSAG00000019457	CDC42EP3	CDC42 effector protein 3	0.395406	0.256407	0.999983	0.394215	0.237444	0.420451	0.0255354	0.395406	0.256407	93.4441	85.4839	98.2338	73.3722	63.5769	69.3529	84.3427	83.7783
ENSCSAG00000017356	SMIM8	small integral membrane protein 8	0.395226	0.680104	0.999983	0.395226	0.680104	1.47393	1.07039	0.406647	0.630416	10.2405	14.91	12.3605	9.46738	3.12674	6.22398	6.4879	3.89666
ENSCSAG00000009426	TMEM43	transmembrane protein 43	0.394963	0.235816	0.999983	0.394963	0.235816	1.68203	1.28605	0.396012	0.169325	148.487	144.13	152.88	125.443	53.1545	38.233	62.7164	50.6566
ENSCSAG00000015032	SLC25A46	solute carrier family 25 member 46	0.394898	0.276843	0.999983	0.393741	0.260637	0.335603	-0.0588933	0.394898	0.276843	88.9639	69.58	72.8622	71.0054	67.7459	57.7941	81.0987	69.1658
ENSCSAG00000008919	TRIM16	tripartite motif containing 16	0.394754	0.609016	0.999983	0.394333	0.578847	-0.106914	-0.505234	0.394754	0.609016	10.8805	14.91	18.8661	11.8342	13.5492	14.2262	22.7076	21.4317
ENSCSAG00000000205		histone H3	0.394629	0.139994	0.999983	0.394065	0.0911611	-0.479459	-0.87395	0.394629	0.139994	487.702	481.096	486.615	272.187	703.515	647.294	795.849	595.215
ENSCSAG00000014690	RGS20		0.394527	0.769721	0.999983	0.416976	0.744145	1.41503	1	0.394527	0.769721	3.20014	4.97	3.25277	9.46738	0	2.66742	5.40658	0.974166
ENSCSAG00000012148	KCTD6	potassium channel tetramerization domain containing 6	0.394429	0.66894	0.999983	0.394429	0.66894	0.621489	0.222393	0.397829	0.663099	12.1605	7.952	13.6617	7.10054	6.25347	7.11312	7.56922	9.74166
ENSCSAG00000010607	NPHP3		0.394276	0.615761	0.999983	0.385796	0.583624	-1.01936	-1.40808	0.394276	0.615761	24.9611	11.928	18.8661	7.10054	38.5631	36.4547	32.4395	37.0183
ENSCSAG00000016087	FBXW5		0.394111	0.516121	0.999983	0.393109	0.428427	-2.09646	-2.48893	0.394111	0.516121	22.401	24.85	23.42	21.3016	97.971	103.14	123.27	123.719
ENSCSAG00000003899	WNT11	Wnt family member 11	0.39405	0.516092	0.999983	0.39405	0.516092	1.49881	1.10535	0.393153	0.44641	37.7617	26.838	31.2266	40.2364	14.5914	8.00226	7.56922	25.3283
ENSCSAG00000016659	XPO7		0.393764	0.183077	0.999983	0.392343	0.153938	0.265421	-0.127917	0.393764	0.183077	153.607	208.74	174.349	127.81	155.295	146.708	143.815	186.066
ENSCSAG00000018372			0.393733	0.416795	0.999983	0.392947	0.372458	-0.368644	-0.76184	0.393733	0.416795	42.2419	36.778	33.1783	35.5027	56.2812	46.2353	58.3911	59.4241
ENSCSAG00000012087	FAM20B	FAM20B glycosaminoglycan xylosylkinase	0.393684	0.410807	0.999983	0.390378	0.371287	-0.418952	-0.810522	0.393684	0.410807	48.6421	42.742	37.0816	28.4021	64.6192	57.7941	51.9032	62.3466
ENSCSAG00000015994	BROX	BRO1 domain and CAAX motif containing	0.393619	0.305664	0.999983	0.393619	0.305664	0.828234	0.432441	0.396542	0.295871	90.884	82.502	86.5238	52.0706	41.6898	56.0158	54.0658	48.7083
ENSCSAG00000015877	KIF13B	kinesin family member 13B	0.393571	0.353194	0.999983	0.390902	0.344545	0.377236	-0.0152663	0.393571	0.353194	62.0827	50.694	51.3938	42.6032	42.732	43.5678	48.6592	45.7858
ENSCSAG00000009596	SYNGAP1		0.393413	0.870762	0.999983	0.393413	0.870762	-1.44057	-2.16992	0.44115	0.81164	2.56011	3.976	3.90333	0	7.29572	12.448	7.56922	9.74166
ENSCSAG00000016525	POLR3D	RNA polymerase III subunit D	0.393004	0.592001	0.999983	0.393004	0.592001	0.961526	0.563902	0.398936	0.565099	14.7207	21.868	20.1672	14.2011	9.38021	9.78054	12.9758	9.74166
ENSCSAG00000006820	ATP6V1A	ATPase H+ transporting V1 subunit A	0.392518	0.286676	0.999983	0.390383	0.273214	0.341617	-0.0499249	0.392518	0.286676	78.0834	88.4659	83.271	59.1711	56.2812	74.6877	65.9603	80.8558
ENSCSAG00000004247	CAPNS1	calpain small subunit 1	0.392173	0.120224	0.999983	0.390495	0.10025	2.08644	1.6942	0.392173	0.120224	802.595	951.257	878.249	506.505	208.449	204.502	202.206	226.007
ENSCSAG00000004128	RAP1GDS1	Rap1 GTPase-GDP dissociation stimulator 1	0.391976	0.328956	0.999983	0.391976	0.328956	0.988505	0.59561	0.392662	0.301577	62.7228	61.628	65.0555	71.0054	31.2674	32.009	54.0658	36.0441
ENSCSAG00000016861	POLR2D	RNA polymerase II subunit D	0.391916	0.373666	0.999983	0.389622	0.359957	0.597241	0.20547	0.391916	0.373666	53.7624	63.616	75.4644	37.8695	39.6053	38.233	45.4153	52.605
ENSCSAG00000008782	XXYLT1	xyloside xylosyltransferase 1	0.391692	0.422694	0.999983	0.391692	0.422694	0.626542	0.2332	0.395354	0.406425	42.8819	44.73	36.4311	30.769	31.2674	25.7851	28.1142	29.225
ENSCSAG00000008222	ZNF251	zinc finger protein 251	0.391629	0.442193	0.999983	0.387308	0.397366	-0.560087	-0.948469	0.391629	0.442193	42.2419	35.784	31.2266	26.0353	58.3657	56.9049	56.2285	53.5791
ENSCSAG00000018115	IFT88	intraflagellar transport 88	0.391595	0.790463	0.999983	0.391595	0.790463	-1.53605	-1.926	0.444994	0.761376	3.84017	5.964	2.60222	2.36685	15.6337	13.3371	11.8945	6.81916
ENSCSAG00000015729	LSM14B	LSM family member 14B	0.391116	0.21618	0.999983	0.389511	0.198843	0.229087	-0.161281	0.391116	0.21618	113.285	139.16	91.0777	94.6738	96.9288	118.256	107.05	101.313
ENSCSAG00000003324	DRAM1	DNA damage regulated autophagy modulator 1	0.39111	0.434626	0.999983	0.39111	0.434626	0.463948	0.0715538	0.393776	0.4265	39.0417	40.754	34.4794	28.4021	32.3096	25.7851	23.789	35.07
ENSCSAG00000017189	GOLPH3	golgi phosphoprotein 3	0.390996	0.207893	0.999983	0.390108	0.164724	-0.328422	-0.718905	0.390996	0.207893	120.325	146.118	114.498	94.6738	168.844	165.38	155.71	188.014
ENSCSAG00000017415	BRD9	bromodomain containing 9	0.390976	0.591219	0.999983	0.38058	0.560635	-0.802553	-1.18641	0.390976	0.591219	17.2808	25.844	8.45721	21.3016	43.7743	31.1199	34.6021	31.1733
ENSCSAG00000015448	BMP7	bone morphogenetic protein 7	0.390939	0.656647	0.999983	0.390939	0.656647	-0.163498	-0.556392	0.403638	0.654975	11.5205	12.922	11.71	4.73369	13.5492	14.2262	8.65053	15.5867
ENSCSAG00000010549	UBXN6	UBX domain protein 6	0.390919	0.266414	0.999983	0.390738	0.196394	-1.15673	-1.54749	0.390919	0.266414	88.9639	94.4299	90.4271	66.2717	220.956	186.719	251.947	203.601
ENSCSAG00000012325	ARHGAP21		0.390794	0.351679	0.999983	0.390687	0.265123	-1.97916	-2.36872	0.390794	0.351679	53.1223	68.586	46.1894	44.9701	224.083	256.961	204.369	265.947
ENSCSAG00000001413	PRKACB	protein kinase cAMP-activated catalytic subunit beta	0.390742	0.300489	0.999983	0.390742	0.300489	1.19502	0.802963	0.391837	0.26099	96.0042	77.532	88.4755	75.7391	32.3096	43.5678	45.4153	48.7083
ENSCSAG00000004357	MTSS2	MTSS I-BAR domain containing 2	0.390339	0.272184	0.999983	0.38936	0.256687	0.469486	0.0789517	0.390339	0.272184	69.1231	93.4359	89.126	80.4727	53.1545	64.0181	86.5053	73.0625
ENSCSAG00000015447	MRPS24		0.390172	0.252786	0.999983	0.388757	0.248695	0.821499	0.431553	0.390172	0.252786	93.4441	112.322	81.9699	123.076	62.5347	53.3484	76.7735	75.0108
ENSCSAG00000002226	ARHGAP32		0.39007	0.443539	0.999983	0.389142	0.403524	-0.103093	-0.493039	0.39007	0.443539	25.6011	54.67	36.4311	44.9701	37.5208	48.9027	46.4966	68.1916
ENSCSAG00000017073	FBXO25	F-box protein 25	0.389955	0.760117	0.999983	0.382675	0.756326	-0.37851	-0.765533	0.389955	0.760117	5.12023	4.97	5.20444	4.73369	4.16898	8.8914	7.56922	8.76749
ENSCSAG00000013301	GSN		0.389864	0.0803773	0.999983	0.389864	0.0803773	1.15298	0.762225	0.390903	0.0786714	383.377	442.33	309.664	343.193	179.266	192.054	200.044	185.092
ENSCSAG00000001270	TXNDC12	thioredoxin domain containing 12	0.389827	0.321834	0.999983	0.389827	0.321834	1.41761	1.02554	0.392166	0.272713	91.524	95.4239	105.39	66.2717	41.6898	28.4525	45.4153	38.9666
ENSCSAG00000006226	FKBP11	FKBP prolyl isomerase 11	0.389819	0.345529	0.999983	0.389819	0.345529	2.1964	1.80373	0.393278	0.227291	108.165	112.322	114.498	85.2064	25.0139	23.1176	28.1142	29.225
ENSCSAG00000006329	DNAJB1	DnaJ heat shock protein family (Hsp40) member B1	0.389534	0.212441	0.999983	0.389831	0.157385	0.72418	0.33338	0.389534	0.212441	159.367	177.926	220.538	442.6	106.309	97.8054	290.874	235.748
ENSCSAG00000016667	MOXD1		0.389512	0.338658	0.999983	0.389512	0.338658	1.31774	0.926	0.392978	0.278545	89.604	81.508	73.5127	59.1711	39.6053	29.3416	35.6834	34.0958
ENSCSAG00000013021	TFE3	transcription factor binding to IGHM enhancer 3	0.389502	0.349338	0.999983	0.387528	0.302345	-0.384143	-0.772589	0.389502	0.349338	56.9625	60.634	53.3455	42.6032	75.0416	79.1334	77.8548	85.7266
ENSCSAG00000003451	NR1H4	nuclear receptor subfamily 1 group H member 4	0.389479	0.711192	0.999983	0.389479	0.711192	0.502501	0.106916	0.402319	0.695166	7.68034	8.94599	5.20444	9.46738	5.21123	7.11312	6.4879	6.81916
ENSCSAG00000018632	JRK	Jrk helix-turn-helix protein	0.389315	0.536792	0.999983	0.38855	0.503479	-0.355094	-0.74416	0.389315	0.536792	22.401	20.874	20.8178	18.9348	27.0984	28.4525	42.1713	25.3283
ENSCSAG00000007129	MTMR1		0.38925	0.338779	0.999983	0.387674	0.325362	0.388772	3.98214e-07	0.38925	0.338779	69.7631	56.658	66.3566	47.3369	47.9433	48.9027	49.7406	63.3208
ENSCSAG00000004163	WWP2	WW domain containing E3 ubiquitin protein ligase 2	0.389241	0.336252	0.999983	0.387594	0.309016	0.069263	-0.319278	0.389241	0.336252	55.0424	72.562	50.0927	59.1711	68.7882	53.3484	69.2043	67.2175
ENSCSAG00000015224	QRICH1	glutamine rich 1	0.389018	0.210244	0.999983	0.389018	0.210244	0.898802	0.508791	0.390232	0.198428	138.886	150.094	145.074	104.141	62.5347	92.4705	86.5053	87.6749
ENSCSAG00000013615	PPIL2		0.38894	0.414203	0.999983	0.38894	0.414203	0.895031	0.503767	0.391603	0.40101	63.3628	42.742	62.4533	33.1358	28.1406	29.3416	25.9516	40.915
ENSCSAG00000018531	ZNF260	zinc finger protein 260	0.388733	0.559457	0.999983	0.383291	0.533754	-0.308122	-0.693896	0.388733	0.559457	23.041	18.886	19.5166	14.2011	23.9716	28.4525	29.1955	26.3025
ENSCSAG00000003701	CCNA2	cyclin A2	0.388647	0.225689	0.999983	0.387156	0.212979	0.357362	-0.0303734	0.388647	0.225689	121.605	115.304	104.739	82.8396	85.4641	100.473	87.5866	104.236
ENSCSAG00000002068	C12orf65	chromosome unknown C12orf65 homolog	0.388618	0.658936	0.999983	0.388618	0.658936	0.637431	0.247929	0.398142	0.631084	14.7207	12.922	10.4089	9.46738	11.4647	7.11312	10.8132	4.87083
ENSCSAG00000013283	ITPA	inosine triphosphatase	0.387799	0.391577	0.999983	0.387799	0.391577	1.1307	0.741082	0.389544	0.35079	58.8826	67.592	74.1633	42.6032	36.4786	22.2285	45.4153	25.3283
ENSCSAG00000012819	TSEN15		0.387562	0.357931	0.999983	0.387185	0.340897	0.318362	-0.0697085	0.387562	0.357931	50.5622	49.7	51.3938	49.7038	41.6898	39.1221	50.8219	54.5533
ENSCSAG00000002726	GLTP	glycolipid transfer protein	0.387487	0.673404	0.999983	0.391162	0.64355	-0.234464	-0.62803	0.387487	0.673404	8.32037	8.94599	10.4089	11.8342	10.4225	9.78054	18.3824	15.5867
ENSCSAG00000003648	NR2C1	nuclear receptor subfamily 2 group C member 1	0.387471	0.344815	0.999983	0.386533	0.316105	-0.0676383	-0.454565	0.387471	0.344815	51.8423	72.562	57.8994	49.7038	50.0278	80.9117	71.3669	76.9591
ENSCSAG00000015104	STARD3NL	STARD3 N-terminal like	0.387217	0.643281	0.999983	0.381658	0.615904	-0.830074	-1.21299	0.387217	0.643281	15.3607	11.928	14.9628	7.10054	20.8449	26.6742	27.0329	24.3542
ENSCSAG00000003695			0.386908	0.727838	0.999983	0.386908	0.727838	1.48543	1.08746	0.389781	0.712948	8.9604	4.97	4.55388	11.8342	1.04225	4.4457	3.24395	4.87083
ENSCSAG00000019628	IRF2BP1	interferon regulatory factor 2 binding protein 1	0.386886	0.492724	0.999983	0.384998	0.46547	-0.115477	-0.500898	0.386886	0.492724	23.041	36.778	28.6244	23.6685	32.3096	32.8982	46.4966	29.225
ENSCSAG00000009108	UBALD1	UBA like domain containing 1	0.386406	0.712115	0.999983	0.386406	0.712115	2.39231	2	0.389943	0.650445	7.68034	12.922	12.3605	11.8342	2.08449	1.77828	4.32527	1.94833
ENSCSAG00000015154	MAP4K5		0.386377	0.353729	0.999983	0.384269	0.323104	-0.285672	-0.670294	0.386377	0.353729	60.8027	75.544	54.6466	37.8695	63.5769	103.14	71.3669	76.9591
ENSCSAG00000005824	ZC3H7B		0.386316	0.216188	0.999983	0.385916	0.163916	-0.494961	-0.880761	0.386316	0.216188	122.245	115.304	113.197	94.6738	168.844	165.38	184.905	197.756
ENSCSAG00000014441	HOXD9	homeobox D9	0.38619	0.505346	0.999983	0.38619	0.505346	0.795181	0.405993	0.390175	0.486363	30.7214	27.832	31.8772	21.3016	17.7182	16.0045	18.3824	22.4058
ENSCSAG00000000227	SLITRK5	SLIT and NTRK like family member 5	0.386031	0.527189	0.999983	0.380013	0.522728	0.0269677	-0.353636	0.386031	0.527189	28.1612	25.844	18.8661	16.5679	27.0984	25.7851	19.4637	27.2766
ENSCSAG00000015920	ERBIN	erbb2 interacting protein	0.38589	0.211609	0.999983	0.38493	0.171836	-0.278535	-0.663858	0.38589	0.211609	156.167	167.986	156.133	99.4075	168.844	224.063	176.255	227.955
ENSCSAG00000011716	WAC	WW domain containing adaptor with coiled-coil	0.385542	0.247239	0.999983	0.384607	0.201359	-0.430634	-0.815414	0.385542	0.247239	130.566	145.124	128.159	75.7391	184.477	188.498	143.815	215.291
ENSCSAG00000011029	LRRC56	leucine rich repeat containing 56	0.38552	0.76192	0.999983	0.375484	0.759915	-1.58496	-1.95936	0.38552	0.76192	4.4802	6.958	3.90333	4.73369	20.8449	12.448	19.4637	15.5867
ENSCSAG00000011127	TIGAR		0.385376	0.302258	0.999983	0.385376	0.302258	1.54969	1.16323	0.386247	0.240958	115.845	86.4779	98.8844	115.975	35.4363	33.7873	35.6834	60.3983
ENSCSAG00000005208	ITGA3	integrin subunit alpha 3	0.385352	0.124283	0.999983	0.384802	0.093047	0.76778	0.382286	0.385352	0.124283	437.139	398.594	515.24	326.625	267.857	223.174	333.045	312.707
ENSCSAG00000006453	NPTXR		0.385154	0.514611	0.999983	0.385154	0.514611	1.89947	1.50901	0.392351	0.4119	37.7617	58.646	30.5761	42.6032	11.4647	15.1154	11.8945	13.6383
ENSCSAG00000004035	BDH2		0.3851	0.384693	0.999983	0.3851	0.384693	1.5025	1.11548	0.388313	0.307833	83.8437	68.586	63.1038	54.4374	30.2251	24.0068	25.9516	28.2508
ENSCSAG00000009745	FOXJ2	forkhead box J2	0.385031	0.458522	0.999983	0.385031	0.458522	1.42033	1.03317	0.387837	0.390616	44.162	46.718	38.3827	49.7038	13.5492	20.4502	15.1384	28.2508
ENSCSAG00000008453	ITSN2	intersectin 2	0.384302	0.423584	0.999983	0.381269	0.396854	-0.14359	-0.525461	0.384302	0.423584	41.6018	43.736	35.13	30.769	54.1967	40.9004	46.4966	48.7083
ENSCSAG00000015390	C7orf25		0.384181	0.644844	0.999983	0.375685	0.622956	-0.621487	-0.999999	0.384181	0.644844	14.0806	11.928	11.71	9.46738	17.7182	22.2285	22.7076	18.5092
ENSCSAG00000004669	KCTD15	potassium channel tetramerization domain containing 15	0.38416	0.482976	0.999983	0.382909	0.426424	-0.78727	-1.16992	0.38416	0.482976	33.9215	27.832	22.7694	33.1358	61.4925	46.2353	68.1229	58.45
ENSCSAG00000018254	TXNL4A		0.384105	0.52241	0.999983	0.380679	0.484878	-0.528378	-0.909234	0.384105	0.52241	24.9611	26.838	22.1189	18.9348	36.4786	39.1221	36.7648	39.9408
ENSCSAG00000000778	PGD		0.383895	0.337179	0.999983	0.379575	0.308355	0.208108	-0.173767	0.383895	0.337179	106.245	95.4239	84.5721	40.2364	85.4641	88.914	64.879	75.9849
ENSCSAG00000018985	C6orf120		0.383812	0.550036	0.999983	0.383812	0.550036	1.0614	0.67319	0.386191	0.53764	19.8409	27.832	16.2639	42.6032	14.5914	8.00226	20.545	15.5867
ENSCSAG00000006728	CNN1	calponin 1	0.383643	0.434558	0.999983	0.379672	0.427434	0.494765	0.112475	0.383643	0.434558	44.802	47.712	53.9961	26.0353	36.4786	30.2307	42.1713	32.1475
ENSCSAG00000003704	RAB30	RAB30, member RAS oncogene family	0.383604	0.706667	0.999983	0.383604	0.706667	-0.0824609	-0.469484	0.398502	0.701741	9.60042	6.958	5.85499	7.10054	8.33796	9.78054	6.4879	11.69
ENSCSAG00000008312	FOXH1	forkhead box H1	0.383565	0.817085	0.999983	0.383565	0.817085	0.169926	-0.22239	0.422066	0.781111	5.76025	2.982	1.30111	4.73369	3.12674	5.33484	2.16263	4.87083
ENSCSAG00000005662	DGKZ	diacylglycerol kinase zeta	0.38354	0.498964	0.999983	0.381996	0.428526	-1.43024	-1.81173	0.38354	0.498964	32.0014	26.838	20.8178	26.0353	79.2106	80.0226	84.3427	80.8558
ENSCSAG00000013676	CAMK2N2	calcium/calmodulin dependent protein kinase II inhibitor 2	0.383519	0.772302	0.999983	0.383519	0.772302	0.807355	0.415038	0.41751	0.72821	7.68034	5.964	3.25277	4.73369	5.21123	2.66742	2.16263	3.89666
ENSCSAG00000000456	ZBTB5	zinc finger and BTB domain containing 5	0.383498	0.629997	0.999983	0.383498	0.629997	0.389947	9.2706e-07	0.394698	0.624684	23.681	13.916	24.7211	4.73369	9.38021	19.5611	16.2197	13.6383
ENSCSAG00000018150	FECH	ferrochelatase	0.383404	0.323527	0.999983	0.383404	0.323527	0.652077	0.267934	0.385321	0.311201	72.3232	70.574	55.9477	61.538	50.0278	40.9004	44.334	53.5791
ENSCSAG00000019224			0.383391	0.726364	0.999983	0.383391	0.726364	-0.55254	-0.938598	0.394929	0.725175	3.84017	10.934	7.1561	4.73369	9.38021	13.3371	10.8132	11.69
ENSCSAG00000001924		chromosome unknown C1orf43 homolog	0.383155	0.54064	0.999983	0.37867	0.50457	-0.467778	-0.847996	0.383155	0.54064	26.2412	20.874	23.42	16.5679	35.4363	30.2307	40.0087	32.1475
ENSCSAG00000001229	RAD54L	RAD54 like	0.383051	0.444118	0.999983	0.382317	0.397234	-0.540568	-0.922595	0.383051	0.444118	37.7617	38.766	26.6728	40.2364	65.6614	46.2353	72.4482	54.5533
ENSCSAG00000002703	SIK3	SIK family kinase 3	0.382736	0.441277	0.999983	0.38097	0.408133	-0.432959	-0.813987	0.382736	0.441277	44.162	35.784	29.275	33.1358	44.8165	63.1289	41.09	68.1916
ENSCSAG00000015383	SLC25A20	solute carrier family 25 member 20	0.382652	0.478241	0.999983	0.382652	0.478241	0.562937	0.178971	0.384422	0.473081	29.4413	35.784	36.4311	23.6685	16.6759	26.6742	29.1955	24.3542
ENSCSAG00000017754	BRI3		0.382074	0.514894	0.999983	0.378047	0.479122	-0.382469	-0.76184	0.382074	0.514894	25.6011	29.82	18.2155	28.4021	37.5208	34.6764	37.8461	39.9408
ENSCSAG00000009615	GPD1L	glycerol-3-phosphate dehydrogenase 1 like	0.381706	0.563872	0.999983	0.377999	0.551761	0.415038	0.0324222	0.381706	0.563872	21.1209	18.886	31.2266	14.2011	15.6337	14.2262	21.6263	22.4058
ENSCSAG00000005328	FBLN1	fibulin 1	0.381679	0.116594	0.999983	0.381679	0.116594	1.23779	0.854988	0.383018	0.115287	293.133	397.6	305.11	357.394	149.041	144.041	209.775	155.867
ENSCSAG00000009734	CAAP1		0.38128	0.3867	0.999983	0.380171	0.364729	-0.0135461	-0.393914	0.38128	0.3867	55.0424	50.694	36.4311	49.7038	65.6614	40.9004	54.0658	59.4241
ENSCSAG00000016241	LOXL2	lysyl oxidase like 2	0.381224	0.119214	0.999983	0.380328	0.0859453	0.864968	0.483911	0.381224	0.119214	508.182	500.976	582.247	369.228	272.026	281.857	349.265	331.216
ENSCSAG00000008047	CD320		0.381111	0.366441	0.999983	0.381111	0.366441	0.871993	0.490051	0.380843	0.354785	42.8819	53.676	61.1522	63.9048	33.3518	20.4502	44.334	44.8116
ENSCSAG00000017667	TNRC18	trinucleotide repeat containing 18	0.380944	0.165962	0.999983	0.380388	0.124833	-0.442121	-0.822462	0.380944	0.165962	174.728	167.986	135.966	149.111	251.181	215.172	262.76	240.619
ENSCSAG00000006204	IQCA1		0.380696	0.716471	0.999983	0.380696	0.716471	-0.201633	-0.584961	0.395893	0.707699	10.2405	9.93999	12.3605	2.36685	17.7182	5.33484	9.73185	10.7158
ENSCSAG00000013064		RFT1 homolog	0.380674	0.52571	0.999983	0.378706	0.492198	-0.214124	-0.594743	0.380674	0.52571	26.8812	22.862	18.2155	30.769	26.0561	32.009	44.334	30.1991
ENSCSAG00000012185	ABHD6	abhydrolase domain containing 6, acylglycerol lipase	0.380137	0.71323	0.999983	0.387971	0.696012	0.241009	-0.152002	0.380137	0.71323	5.76025	6.958	11.0594	7.10054	7.29572	4.4457	9.73185	9.74166
ENSCSAG00000008265	ZFAND5	zinc finger AN1-type containing 5	0.379805	0.202248	0.999983	0.379805	0.202248	1.13898	0.757962	0.381202	0.18948	183.048	208.74	194.516	127.81	86.5063	90.6922	78.9361	112.029
ENSCSAG00000010149	ARID3C		0.379762	0.797185	0.999983	0.383223	0.777219	1.80735	1.41503	0.379762	0.797185	2.56011	3.976	3.25277	4.73369	0	1.77828	1.08132	1.94833
ENSCSAG00000005258	SFR1		0.379696	0.625893	0.999983	0.379696	0.625893	0.383329	9.60001e-07	0.385497	0.621399	16.6407	12.922	16.9144	9.46738	11.4647	12.448	11.8945	13.6383
ENSCSAG00000001905		NADH:ubiquinone oxidoreductase subunit A3	0.379676	0.244421	0.999983	0.379676	0.244421	1.5571	1.17526	0.382112	0.202051	162.567	195.818	161.988	108.875	64.6192	56.9049	63.7977	55.5275
ENSCSAG00000014048			0.379238	0.682396	0.999983	0.370002	0.661227	-0.965233	-1.3388	0.379238	0.682396	7.68034	12.922	7.80666	9.46738	19.8027	21.3394	19.4637	24.3542
ENSCSAG00000006632	ZNF791		0.378898	0.609417	0.999983	0.377294	0.592766	8.07325e-07	-0.378511	0.378898	0.609417	17.2808	12.922	16.2639	14.2011	11.4647	18.6719	19.4637	20.4575
ENSCSAG00000017453	ATP11A	ATPase phospholipid transporting 11A	0.37849	0.131112	0.999983	0.377566	0.107398	0.0364491	-0.34145	0.37849	0.131112	238.731	241.542	174.999	191.714	224.083	245.403	216.263	249.387
ENSCSAG00000001224	MAST2	microtubule associated serine/threonine kinase 2	0.378321	0.371578	0.999983	0.377648	0.288631	-1.59337	-1.97068	0.378321	0.371578	58.2426	55.664	42.2861	44.9701	176.139	168.047	161.116	180.221
ENSCSAG00000005361	BRD7	bromodomain containing 7	0.378296	0.374464	0.999983	0.377219	0.297948	-1.36883	-1.74543	0.378296	0.374464	56.3225	58.646	40.3344	44.9701	146.957	150.265	135.165	150.022
ENSCSAG00000019320	FANCF	FA complementation group F	0.37735	0.847007	0.999983	0.37735	0.847007	0.736966	1.35171e-06	0.466756	0.775328	3.20014	6.958	3.90333	0	2.08449	3.55656	2.16263	1.94833
ENSCSAG00000012577	PITPNM3		0.377041	0.790408	0.999983	0.377041	0.790408	-0.999998	-1.37851	0.439852	0.750931	4.4802	7.952	2.60222	2.36685	12.5069	10.6697	6.4879	6.81916
ENSCSAG00000009994	FKBP5	FKBP prolyl isomerase 5	0.376594	0.264323	0.999983	0.376594	0.264323	1.32193	0.944386	0.377768	0.216014	122.245	113.316	120.353	108.875	38.5631	55.1267	55.1471	64.295
ENSCSAG00000013582	ZNF81		0.37658	0.662631	0.999983	0.37658	0.662631	0.241009	-0.137502	0.385296	0.65501	16.0007	9.93999	13.0111	7.10054	10.4225	12.448	5.40658	16.5608
ENSCSAG00000002151	IQGAP3	IQ motif containing GTPase activating protein 3	0.376551	0.276484	0.999983	0.376161	0.239429	-0.0339471	-0.41055	0.376551	0.276484	80.6436	87.4719	82.6205	78.1059	84.4218	88.0248	111.376	103.262
ENSCSAG00000001636	PTPN22	protein tyrosine phosphatase non-receptor type 22	0.376537	0.995209	0.999983	0.376537	0.995209	-1.58495	-2.99998	0.519199	0.863303	1.92008	0.993999	1.30111	0	5.21123	4.4457	2.16263	5.845
ENSCSAG00000005923	CHMP2B	charged multivesicular body protein 2B	0.376476	0.430666	0.999983	0.376476	0.430666	1.50901	1.13006	0.378764	0.362046	56.9625	53.676	46.84	68.6385	13.5492	24.8959	20.545	32.1475
ENSCSAG00000014231	RBM45	RNA binding motif protein 45	0.376035	0.453325	0.999983	0.372859	0.425194	-0.108252	-0.482151	0.376035	0.453325	35.8416	40.754	35.13	28.4021	42.732	40.0113	45.4153	42.8633
ENSCSAG00000003175	RTN2	reticulon 2	0.376027	0.657677	0.999983	0.366856	0.614974	-2.078	-2.44625	0.376027	0.657677	9.60042	16.898	7.80666	11.8342	60.4502	54.2375	47.5779	61.3725
ENSCSAG00000009811	GAS2L1	growth arrest specific 2 like 1	0.375963	0.684898	0.999983	0.374725	0.641608	-1.75207	-2.12711	0.375963	0.684898	10.8805	7.952	9.75832	9.46738	37.5208	25.7851	48.6592	34.0958
ENSCSAG00000009027	STK19		0.375509	0.562224	0.999983	0.371903	0.545537	-0.22677	-0.598637	0.375509	0.562224	19.8409	26.838	21.4683	14.2011	35.4363	20.4502	30.2769	23.38
ENSCSAG00000016274	ENAH	ENAH actin regulator	0.375311	0.21391	0.999983	0.37404	0.188779	0.481533	0.106129	0.375311	0.21391	130.566	165.004	119.052	163.312	110.478	102.251	127.595	134.435
ENSCSAG00000014003	EML6	EMAP like 6	0.375121	0.916647	0.999983	-0.527105	0.615997	-3.58494	-3.05888	0.375121	0.916647	1.28006	0	0.650555	2.36685	6.25347	6.22398	11.8945	12.6642
ENSCSAG00000012640	MTA3	metastasis associated 1 family member 3	0.375035	0.400055	0.999983	0.371014	0.392322	0.549086	0.175087	0.375035	0.400055	78.7235	59.64	71.561	33.1358	42.732	52.4592	37.8461	54.5533
ENSCSAG00000005134	TBC1D22A	TBC1 domain family member 22A	0.374991	0.440965	0.999983	0.37349	0.37741	-0.791413	-1.16559	0.374991	0.440965	38.4017	39.76	42.9366	30.769	63.5769	71.1312	89.7493	75.9849
ENSCSAG00000004748	GRK5	G protein-coupled receptor kinase 5	0.374876	0.674076	0.999983	0.370356	0.651521	-0.798365	-1.16992	0.374876	0.674076	10.8805	11.928	5.85499	14.2011	21.8871	17.7828	25.9516	19.4833
ENSCSAG00000011784	ACBD5	acyl-CoA binding domain containing 5	0.374832	0.263096	0.999983	0.373984	0.243075	0.216209	-0.158148	0.374832	0.263096	98.5644	95.4239	79.3677	85.2064	83.3796	83.5791	97.3185	85.7266
ENSCSAG00000016003		transmembrane 9 superfamily member 1	0.374828	0.144879	0.999983	0.374223	0.121876	0.213152	-0.16132	0.374828	0.144879	202.249	212.716	173.048	182.247	177.182	181.384	205.45	191.911
ENSCSAG00000012967	TTC9		0.374669	0.690853	0.999983	0.371031	0.68803	1.0737e-06	-0.371967	0.374669	0.690853	10.2405	8.94599	7.80666	9.46738	10.4225	8.8914	14.0571	7.79333
ENSCSAG00000012358	SNX30		0.374506	0.410521	0.999983	0.374506	0.410521	0.706953	0.331206	0.377713	0.385725	56.3225	54.67	40.3344	37.8695	32.3096	35.5656	31.3582	31.1733
ENSCSAG00000010314	NFS1	NFS1 cysteine desulfurase	0.374486	0.354572	0.999983	0.374486	0.354572	0.662131	0.285403	0.377594	0.353453	81.9236	61.628	72.2116	44.9701	42.732	48.0135	43.2527	52.605
ENSCSAG00000003136	FBXO31	F-box protein 31	0.374426	0.572182	0.999983	0.369163	0.546074	-0.430634	-0.801453	0.374426	0.572182	17.2808	28.826	21.4683	14.2011	33.3518	29.3416	36.7648	24.3542
ENSCSAG00000014080	LOXL1	lysyl oxidase like 1	0.373836	0.207693	0.999983	0.372775	0.174075	0.234986	-0.138874	0.373836	0.207693	184.328	142.142	163.94	123.076	136.534	140.484	166.523	149.047
ENSCSAG00000012955	MAP3K9		0.373822	0.753124	0.999983	0.371125	0.739361	-1.8413	-2.21299	0.373822	0.753124	8.32037	3.976	5.85499	4.73369	15.6337	26.6742	21.6263	29.225
ENSCSAG00000019269	ZNF280B	zinc finger protein 280B	0.373805	0.678897	0.999983	0.373805	0.678897	0.304855	-0.0739994	0.381643	0.675116	8.9604	11.928	11.71	7.10054	11.4647	6.22398	11.8945	7.79333
ENSCSAG00000003527	MGST2	microsomal glutathione S-transferase 2	0.373532	0.51148	0.999983	0.373532	0.51148	1.94342	1.56937	0.374244	0.395259	55.0424	44.73	39.6839	52.0706	6.25347	19.5611	16.2197	14.6125
ENSCSAG00000017530	GNAL	G protein subunit alpha L	0.373442	0.362295	0.999983	0.371009	0.307459	-0.388853	-0.761213	0.373442	0.362295	67.843	70.574	75.4644	42.6032	91.7176	89.8031	94.0745	106.184
ENSCSAG00000001625	ZNF134	zinc finger protein 134	0.373291	0.547519	0.999983	0.368884	0.507781	-0.727474	-1.0973	0.373291	0.547519	35.2016	25.844	31.2266	11.8342	41.6898	58.6832	43.2527	48.7083
ENSCSAG00000013140	DIS3L		0.373243	0.457679	0.999983	0.370145	0.404425	-0.751501	-1.12262	0.373243	0.457679	38.4017	40.754	26.0222	35.5027	70.8727	62.2398	61.635	73.0625
ENSCSAG00000005651	NR2F6	nuclear receptor subfamily 2 group F member 6	0.372475	0.531441	0.999983	0.368235	0.465605	-1.75844	-2.12626	0.372475	0.531441	27.5212	31.808	14.9628	26.0353	112.562	89.8031	99.4811	79.8816
ENSCSAG00000019571			0.372246	0.832707	0.999983	0.372246	0.832707	-0.347921	-0.999997	0.430843	0.779766	6.40028	4.97	4.55388	0	8.33796	6.22398	3.24395	6.81916
ENSCSAG00000017167	CNOT11	CCR4-NOT transcription complex subunit 11	0.372241	0.215664	0.999983	0.370442	0.215067	0.833783	0.46222	0.372241	0.215664	151.687	151.088	152.23	106.508	82.3374	88.0248	97.3185	90.5974
ENSCSAG00000019433			0.3721	0.704269	0.999983	0.3721	0.704269	-0.921996	-1.29545	0.391971	0.703006	8.9604	9.93999	5.85499	4.73369	17.7182	17.7828	15.1384	11.69
ENSCSAG00000018420	SLC18A3	solute carrier family 18 member A3	0.371746	0.55931	0.999983	0.371746	0.55931	0.601451	0.22827	0.373358	0.548998	21.1209	22.862	19.5166	21.3016	12.5069	16.0045	15.1384	20.4575
ENSCSAG00000008110	RBFOX2		0.371733	0.280933	0.999983	0.369916	0.264129	0.63743	0.265894	0.371733	0.280933	120.325	104.37	125.557	75.7391	69.8304	73.7986	84.3427	83.7783
ENSCSAG00000011638	FBXL14		0.371665	0.646137	0.999983	0.368828	0.603515	-1.5119	-1.88042	0.371665	0.646137	12.8006	13.916	9.75832	11.8342	40.6476	35.5656	44.334	37.0183
ENSCSAG00000014498	NUP188	nucleoporin 188	0.371651	0.124517	0.999983	0.370828	0.101072	0.637675	0.266249	0.371651	0.124517	353.296	302.176	356.504	272.187	208.449	213.394	247.621	274.715
ENSCSAG00000000458	ALDH1B1	aldehyde dehydrogenase 1 family member B1	0.371012	0.322749	0.999983	0.371012	0.322749	1.2115	0.839064	0.372611	0.278782	94.0842	81.508	80.6688	80.4727	39.6053	36.4547	47.5779	41.8891
ENSCSAG00000008318		Bardet-Biedl syndrome 1	0.370942	0.393952	0.999983	0.370942	0.393952	0.606179	0.232661	0.375364	0.39308	69.7631	66.598	63.1038	30.769	43.7743	46.2353	40.0087	39.9408
ENSCSAG00000014771	ELMO2	engulfment and cell motility 2	0.370824	0.236105	0.999983	0.370824	0.236105	0.763825	0.392318	0.372298	0.223381	129.286	124.25	111.245	99.4075	64.6192	84.4683	83.2614	76.9591
ENSCSAG00000017069	FHL2	four and a half LIM domains 2	0.370772	0.221983	0.999983	0.370405	0.166445	-0.0329144	-0.40381	0.370772	0.221983	183.048	206.752	246.56	139.644	209.491	190.276	277.898	233.8
ENSCSAG00000014686	DTWD2		0.370721	0.60341	0.999983	0.36432	0.588575	-0.169924	-0.537656	0.370721	0.60341	20.4809	19.88	22.1189	9.46738	21.8871	23.1176	21.6263	23.38
ENSCSAG00000002992	KRT19	keratin 19	0.370637	0.394781	0.999983	0.367467	0.36077	-0.368867	-0.736965	0.370637	0.394781	55.0424	71.568	42.2861	33.1358	85.4641	79.1334	59.4724	66.2433
ENSCSAG00000007897	HFE		0.370634	0.474616	0.999983	0.370634	0.474616	1.05311	0.681825	0.372147	0.43283	47.3621	35.784	40.985	35.5027	27.0984	13.3371	23.789	24.3542
ENSCSAG00000017363	LPCAT1	lysophosphatidylcholine acyltransferase 1	0.370609	0.389239	0.999983	0.370609	0.389239	0.705553	0.333127	0.372763	0.377512	55.6825	49.7	47.4905	49.7038	33.3518	32.009	38.9274	37.9925
ENSCSAG00000006656	ZNF511	zinc finger protein 511	0.370587	0.520835	0.999983	0.366167	0.487547	-0.495527	-0.862496	0.370587	0.520835	24.9611	35.784	20.1672	23.6685	44.8165	40.9004	45.4153	35.07
ENSCSAG00000002730	TRPV4		0.370503	0.557589	0.999983	0.370503	0.557589	1.34578	0.973034	0.373595	0.493353	33.2815	27.832	27.3233	26.0353	9.38021	15.1154	7.56922	19.4833
ENSCSAG00000013706	NET1	neuroepithelial cell transforming 1	0.370462	0.313005	0.999983	0.367455	0.286053	0.119415	-0.249519	0.370462	0.313005	103.685	110.334	91.0777	52.0706	88.5908	107.586	76.7735	92.5458
ENSCSAG00000013675	ASB13		0.370039	0.716754	0.999983	0.370039	0.716754	0.192646	-0.180571	0.373599	0.713859	8.9604	6.958	5.85499	9.46738	8.33796	6.22398	8.65053	7.79333
ENSCSAG00000009708	SNCG	synuclein gamma	0.36956	0.648714	0.999983	0.36956	0.648714	0.607683	0.231326	0.380592	0.635194	11.5205	19.88	19.5166	7.10054	10.4225	10.6697	12.9758	9.74166
ENSCSAG00000008376	HIPK2	homeodomain interacting protein kinase 2	0.369516	0.521084	0.999983	0.368681	0.479608	-0.542149	-0.910732	0.369516	0.521084	23.041	33.796	29.275	21.3016	38.5631	44.457	36.7648	57.4758
ENSCSAG00000011396	SPSB3	splA/ryanodine receptor domain and SOCS box containing 3	0.369448	0.639028	0.999983	0.358638	0.624516	-0.485426	-0.847996	0.369448	0.639028	13.4406	21.868	18.2155	7.10054	17.7182	31.1199	20.545	24.3542
ENSCSAG00000018894	C3orf80	chromosome unknown C3orf80 homolog	0.369392	0.731208	0.999983	0.369392	0.731208	1.70044	1.32193	0.365354	0.722659	8.9604	3.976	11.0594	9.46738	2.08449	1.77828	5.40658	2.9225
ENSCSAG00000007743	ALDH5A1		0.369132	0.58356	0.999983	0.369132	0.58356	1.8606	1.48543	0.376957	0.495039	37.7617	30.814	37.0816	18.9348	10.4225	8.8914	7.56922	11.69
ENSCSAG00000007112	FAM222B	family with sequence similarity 222 member B	0.369068	0.689635	0.999983	0.369068	0.689635	1.90689	1.53051	0.378951	0.618554	15.3607	14.91	11.71	14.2011	4.16898	4.4457	6.4879	2.9225
ENSCSAG00000017518	FARP1	FERM, ARH/RhoGEF and pleckstrin domain protein 1	0.368904	0.15861	0.999983	0.368057	0.112651	-0.524745	-0.893085	0.368904	0.15861	225.29	198.8	187.36	163.312	292.871	317.423	330.883	318.552
ENSCSAG00000004740	GRB2	growth factor receptor bound protein 2	0.368706	0.235924	0.999983	0.368706	0.235924	1.24854	0.878322	0.370368	0.196929	147.207	150.094	119.702	130.176	59.408	65.7963	65.9603	70.14
ENSCSAG00000008255	RSL1D1		0.368645	0.309805	0.999983	0.36658	0.282555	0.494109	0.125531	0.368645	0.309805	109.445	91.4479	122.955	68.6385	75.0416	66.6855	92.9932	82.8041
ENSCSAG00000001803	POGZ	pogo transposable element derived with ZNF domain	0.368442	0.232505	0.999983	0.367953	0.210812	0.022111	-0.345996	0.368442	0.232505	123.525	139.16	119.052	94.6738	117.774	141.373	112.457	159.763
ENSCSAG00000012262	TLN2	talin 2	0.368409	0.236784	0.999983	0.367009	0.18936	-0.445139	-0.812576	0.368409	0.236784	114.565	134.19	98.2338	99.4075	159.463	180.495	167.604	178.272
ENSCSAG00000004236	WIPI1	WD repeat domain, phosphoinositide interacting 1	0.368269	0.585616	0.999983	0.360596	0.585101	0.128325	-0.234464	0.368269	0.585616	15.3607	31.808	14.9628	18.9348	23.9716	18.6719	12.9758	27.2766
ENSCSAG00000001186	PTPRF		0.36821	0.198233	0.999983	0.368101	0.182488	0.0448545	-0.323041	0.36821	0.198233	140.806	153.076	130.762	127.81	112.562	172.493	169.767	153.918
ENSCSAG00000000193			0.367999	0.851965	0.999983	0.771023	0.665601	0.999995	0.584963	0.367999	0.851965	2.56011	0.993999	1.30111	4.73369	2.08449	0	4.32527	0
ENSCSAG00000019417	ZBED3	zinc finger BED-type containing 3	0.367634	0.656589	0.999983	0.374992	0.614269	-0.652076	-1.02647	0.367634	0.656589	12.1605	8.94599	13.0111	14.2011	20.8449	12.448	31.3582	24.3542
ENSCSAG00000008135	CHCHD6	coiled-coil-helix-coiled-coil-helix domain containing 6	0.367503	0.250123	0.999983	0.367503	0.250123	1.16746	0.79862	0.369232	0.220075	123.525	167.986	126.208	120.709	66.7037	63.1289	82.1801	60.3983
ENSCSAG00000008994	FGFR4		0.367393	0.303273	0.999983	0.366531	0.278051	0.220909	-0.146548	0.367393	0.303273	71.6832	90.4539	85.8733	73.3722	68.7882	70.242	98.3998	77.9333
ENSCSAG00000004515	PPM1H	protein phosphatase, Mg2+/Mn2+ dependent 1H	0.367299	0.434939	0.999983	0.365008	0.384863	-0.594743	-0.960471	0.367299	0.434939	53.7624	43.736	29.275	44.9701	68.7882	79.1334	67.0416	76.9591
ENSCSAG00000018366	LONRF3	LON peptidase N-terminal domain and ring finger 3	0.367257	0.882944	0.999983	0.367257	0.882944	-0.777604	-1.58496	0.450189	0.811208	2.56011	3.976	3.25277	0	7.29572	5.33484	4.32527	4.87083
ENSCSAG00000012653	METTL26		0.366683	0.527743	0.999983	0.36867	0.490829	-0.400537	-0.768674	0.366683	0.527743	23.681	25.844	32.5277	21.3016	40.6476	24.8959	60.5537	31.1733
ENSCSAG00000015480	SCN2A		0.366489	0.821926	0.999983	0.366489	0.821926	-0.736963	-1.11547	0.411182	0.787899	2.56011	5.964	0.650555	4.73369	6.25347	8.8914	6.4879	6.81916
ENSCSAG00000007133	AGFG1		0.366254	0.398978	0.999983	0.364976	0.370335	-0.0901974	-0.455369	0.366254	0.398978	50.5622	72.562	58.5499	37.8695	50.0278	81.8009	67.0416	66.2433
ENSCSAG00000013711	FAM131A	family with sequence similarity 131 member A	0.366237	0.593693	0.999983	0.36614	0.564508	-0.0848882	-0.452511	0.366237	0.593693	17.9208	14.91	16.9144	21.3016	16.6759	17.7828	25.9516	26.3025
ENSCSAG00000011795	ISM1	isthmin 1	0.366035	0.698188	0.999983	0.366035	0.698188	0.176879	-0.192644	0.388682	0.673857	10.2405	15.904	9.10777	4.73369	7.29572	16.0045	6.4879	9.74166
ENSCSAG00000007262	ROR2	receptor tyrosine kinase like orphan receptor 2	0.365915	0.416722	0.999983	0.363703	0.387825	-0.0948588	-0.459431	0.365915	0.416722	49.9222	52.682	46.84	33.1358	58.3657	51.5701	59.4724	50.6566
ENSCSAG00000011791	LTBP1		0.365709	0.320044	0.999983	0.363772	0.306403	0.333244	-0.0314779	0.365709	0.320044	78.7235	80.514	77.416	59.1711	63.5769	63.1289	75.6922	63.3208
ENSCSAG00000017432	AHRR		0.365594	0.688522	0.999983	0.363454	0.662444	-1.09516	-1.45943	0.365594	0.688522	8.32037	13.916	5.85499	14.2011	27.0984	19.5611	22.7076	32.1475
ENSCSAG00000002518	IGSF8		0.365579	0.464148	0.999983	0.365579	0.464148	1.32193	0.954197	0.367891	0.415267	53.1223	36.778	46.1894	47.3369	15.6337	19.5611	25.9516	22.4058
ENSCSAG00000015827	UBXN8	UBX domain protein 8	0.365562	0.523016	0.999983	0.365562	0.523016	1.12553	0.75743	0.36426	0.504726	19.8409	27.832	38.3827	33.1358	9.38021	13.3371	18.3824	24.3542
ENSCSAG00000017577			0.365439	0.249178	0.999983	0.364748	0.238562	0.347485	-0.0177744	0.365439	0.249178	115.845	182.896	127.509	113.609	97.971	136.928	97.3185	148.073
ENSCSAG00000005597	SLC35C1	solute carrier family 35 member C1	0.365364	0.633855	0.999983	0.365364	0.633855	0.428844	0.0588946	0.376279	0.618221	14.7207	19.88	15.6133	9.46738	10.4225	16.0045	14.0571	9.74166
ENSCSAG00000001099	EVA1B	eva-1 homolog B	0.365209	0.328443	0.999983	0.36395	0.295201	-0.579013	-0.942412	0.365209	0.328443	83.2037	78.526	52.695	61.538	141.745	99.5836	135.165	85.7266
ENSCSAG00000010694		small nuclear ribonucleoprotein D3 polypeptide	0.365184	0.215054	0.999983	0.365184	0.215054	1.5736	1.2062	0.367916	0.209514	240.011	266.392	284.293	158.579	88.5908	80.9117	100.562	90.5974
ENSCSAG00000002639	NIT1		0.365174	0.621071	0.999983	0.365174	0.621071	2.15528	1.774	0.38167	0.614333	58.8826	137.172	56.5983	113.609	15.6337	27.5633	27.0329	23.38
ENSCSAG00000005211	PDK2	pyruvate dehydrogenase kinase 2	0.365054	0.362751	0.999983	0.365054	0.362751	1.76275	1.39549	0.368124	0.263755	97.9243	109.34	82.6205	87.5733	25.0139	35.5656	35.6834	29.225
ENSCSAG00000012973	C20orf27	chromosome unknown C20orf27 homolog	0.364928	0.659524	0.999983	0.354175	0.642033	-0.554588	-0.914269	0.364928	0.659524	15.3607	16.898	21.4683	4.73369	26.0561	21.3394	27.0329	22.4058
ENSCSAG00000000830	EFHD2	EF-hand domain-containing protein D2	0.364839	0.310175	0.999983	0.364839	0.310175	0.939459	0.573558	0.36479	0.293849	71.0431	68.586	90.4271	99.4075	38.5631	33.7873	75.6922	50.6566
ENSCSAG00000014767	ABL1	ABL proto-oncogene 1, non-receptor tyrosine kinase	0.364614	0.253201	0.999983	0.363811	0.191586	-0.925652	-1.28951	0.364614	0.253201	112.645	106.358	91.7283	97.0407	217.829	198.278	254.109	208.472
ENSCSAG00000002777	CASC3	CASC3 exon junction complex subunit	0.364609	0.239295	0.999983	0.364609	0.239295	0.724893	0.359788	0.365346	0.229753	118.405	120.274	110.594	111.242	61.4925	82.69	88.668	83.7783
ENSCSAG00000003580	DYNLRB2	dynein light chain roadblock-type 2	0.36416	0.539696	0.999983	0.36416	0.539696	1.16993	0.800692	0.371973	0.489183	33.2815	47.712	35.13	18.9348	17.7182	17.7828	12.9758	17.535
ENSCSAG00000002159	MLXIP	MLX interacting protein	0.364145	0.546447	0.999983	0.360045	0.52349	-0.258311	-0.619727	0.364145	0.546447	23.041	27.832	19.5166	21.3016	23.9716	37.3439	33.5208	29.225
ENSCSAG00000011305			0.364125	0.736272	0.999983	0.364125	0.736272	-1.55254	-1.91754	0.38887	0.735602	8.32037	6.958	3.90333	4.73369	18.7604	24.8959	21.6263	11.69
ENSCSAG00000013930	PARP3	poly(ADP-ribose) polymerase family member 3	0.36368	0.358005	0.999983	0.361512	0.330276	0.167295	-0.19555	0.36368	0.358005	80.0035	56.658	55.2972	68.6385	63.5769	57.7941	67.0416	75.0108
ENSCSAG00000003703	SOCS2	suppressor of cytokine signaling 2	0.363609	0.887728	0.999983	0.363609	0.887728	-1.70043	-2.07038	0.344196	0.863494	1.28006	2.982	2.60222	2.36685	7.29572	6.22398	11.8945	8.76749
ENSCSAG00000003885	EMSY	EMSY transcriptional repressor, BRCA2 interacting	0.363357	0.475805	0.999983	0.363357	0.475805	0.07039	-0.291765	0.364734	0.470326	33.9215	49.7	29.9255	28.4021	28.1406	51.5701	20.545	49.6825
ENSCSAG00000003649	HIKESHI	heat shock protein nuclear import factor hikeshi	0.363327	0.335024	0.999983	0.362147	0.287129	-0.263034	-0.626185	0.363327	0.335024	64.0028	96.4179	72.2116	66.2717	99.0133	93.3597	98.3998	114.952
ENSCSAG00000014775			0.363075	0.27769	0.999983	0.363075	0.27769	1.37056	1.00562	0.365448	0.231034	171.528	189.854	158.085	99.4075	68.7882	71.1312	46.4966	81.8299
ENSCSAG00000005994	CLP1	cleavage factor polyribonucleotide kinase subunit 1	0.363067	0.466902	0.999983	0.363067	0.466902	0.532496	0.167111	0.367585	0.456565	41.6018	38.766	35.7805	28.4021	31.2674	24.8959	31.3582	26.3025
ENSCSAG00000015025	TMED3	transmembrane p24 trafficking protein 3	0.362981	0.403458	0.999983	0.362981	0.403458	0.784987	0.419904	0.36627	0.387117	48.6421	62.622	44.8883	54.4374	35.4363	30.2307	35.6834	37.9925
ENSCSAG00000003938		NFKB inhibitor beta	0.362722	0.522503	0.999983	0.362722	0.522503	0.597241	0.231326	0.367003	0.516331	36.4816	22.862	23.42	30.769	17.7182	21.3394	24.8703	21.4317
ENSCSAG00000015766	FAM193A		0.362321	0.393129	0.999983	0.362714	0.343156	-0.623694	-0.985924	0.362321	0.393129	49.2822	48.706	49.4422	54.4374	59.408	92.4705	83.2614	120.797
ENSCSAG00000012655	HARS2	histidyl-tRNA synthetase 2, mitochondrial	0.362308	0.335876	0.999983	0.359373	0.331215	0.52962	0.1686	0.362308	0.335876	109.445	69.58	74.1633	61.538	69.8304	54.2375	59.4724	62.3466
ENSCSAG00000004286	LRFN3	leucine rich repeat and fibronectin type III domain containing 3	0.362197	0.668262	0.999983	0.362197	0.668262	-0.42742	-0.793548	0.381502	0.661527	14.0806	14.91	9.75832	4.73369	18.7604	20.4502	11.8945	13.6383
ENSCSAG00000017067	HDDC3	HD domain containing 3	0.362133	0.531972	0.999983	0.362133	0.531972	0.723483	0.358455	0.368829	0.508542	33.9215	36.778	32.5277	16.5679	21.8871	21.3394	22.7076	15.5867
ENSCSAG00000005523	POLL	DNA polymerase lambda	0.362099	0.573162	0.999983	0.360307	0.565335	0.187628	-0.174029	0.362099	0.573162	21.1209	19.88	17.565	21.3016	23.9716	11.5588	21.6263	22.4058
ENSCSAG00000001233	FAAH	fatty-acid amide hydrolase 1	0.361992	0.398621	0.999983	0.361992	0.398621	1.08597	0.721899	0.36391	0.368971	72.3232	48.706	69.6094	56.8043	25.0139	32.009	46.4966	31.1733
ENSCSAG00000009899	CTSD	cathepsin D	0.361944	0.0754638	0.999983	0.361293	0.0492936	1.54862	1.18667	0.361944	0.0754638	1850.32	1990.98	1800.74	1297.03	660.783	651.739	682.311	678.994
ENSCSAG00000002511	TTLL6		0.361896	0.89534	0.999983	-0.112793	0.820093	-1.22239	-1.58495	0.361896	0.89534	2.56011	0	3.25277	0	4.16898	2.66742	2.16263	6.81916
ENSCSAG00000005638		vascular endothelial zinc finger 1	0.361877	0.336085	0.999983	0.359218	0.288038	-0.159478	-0.520007	0.361877	0.336085	112.005	119.28	106.691	52.0706	114.647	143.151	109.213	118.848
ENSCSAG00000006253	ZBTB11	zinc finger and BTB domain containing 11	0.361601	0.478861	0.999983	0.360549	0.43114	-0.733061	-1.09311	0.361601	0.478861	37.7617	35.784	33.8289	26.0353	62.5347	60.4615	49.7406	77.9333
ENSCSAG00000009149	CYREN	cell cycle regulator of NHEJ	0.361567	0.795861	0.999983	0.361567	0.795861	1.37851	0.999999	0.402907	0.747528	8.9604	3.976	2.60222	4.73369	3.12674	1.77828	3.24395	0.974166
ENSCSAG00000012627	KIF3B	kinesin family member 3B	0.361522	0.291229	0.999983	0.361522	0.291229	0.639253	0.277008	0.362121	0.289054	90.244	86.4779	88.4755	78.1059	52.1123	61.3506	71.3669	66.2433
ENSCSAG00000018458	APC2		0.361346	0.584597	0.999983	0.361346	0.584597	0.227411	-0.137503	0.37254	0.574455	19.8409	27.832	13.0111	16.5679	18.7604	22.2285	14.0571	18.5092
ENSCSAG00000017929	TPGS2	tubulin polyglutamylase complex subunit 2	0.361303	0.416426	0.999983	0.358291	0.404177	0.375867	0.0152672	0.361303	0.416426	42.8819	65.604	54.6466	40.2364	46.901	37.3439	44.334	49.6825
ENSCSAG00000003800	USP35		0.361286	0.595215	0.999983	0.361286	0.595215	7.44458e-07	-0.362569	0.370063	0.59488	16.6407	25.844	16.2639	11.8342	26.0561	16.8937	17.3011	19.4833
ENSCSAG00000005865	ROBO2		0.361149	0.430428	0.999983	0.361149	0.430428	0.382248	0.0196293	0.364915	0.426172	53.7624	61.628	27.3233	47.3369	50.0278	39.1221	30.2769	42.8633
ENSCSAG00000002776	BAX		0.360667	0.177816	0.999983	0.359444	0.16513	0.660191	0.299858	0.360667	0.177816	188.808	243.53	172.397	201.182	147.999	126.258	148.14	154.892
ENSCSAG00000003342	ZNF224		0.360478	0.739321	0.999983	0.360478	0.739321	-0.874468	-1.24101	0.385864	0.729004	10.8805	6.958	9.10777	2.36685	16.6759	16.0045	16.2197	9.74166
ENSCSAG00000007068	FAM120A	constitutive coactivator of PPAR-gamma-like protein 1	0.359677	0.110154	0.999983	0.359625	0.0722945	-0.197522	-0.55737	0.359677	0.110154	449.94	436.366	469.701	357.394	479.433	537.04	604.456	612.75
ENSCSAG00000004464	DOCK1		0.359625	0.19787	0.999983	0.358694	0.155446	-0.239071	-0.598259	0.359625	0.19787	185.608	158.046	152.88	134.91	193.858	211.615	215.182	221.136
ENSCSAG00000003577	ITGA2B		0.359442	0.866374	0.999983	0.359442	0.866374	-1.22239	-1.58496	0.446329	0.808511	2.56011	2.982	1.30111	2.36685	4.16898	9.78054	5.40658	3.89666
ENSCSAG00000012217	FLNB	filamin B	0.35944	0.142657	0.999983	0.360207	0.0837625	-1.63953	-1.99922	0.35944	0.142657	220.81	219.674	238.754	222.483	722.276	651.739	954.802	888.439
ENSCSAG00000006308	NLE1		0.359373	0.511318	0.999983	0.354692	0.471385	-0.525091	-0.881355	0.359373	0.511318	46.082	35.784	40.3344	16.5679	63.5769	54.2375	58.3911	46.76
ENSCSAG00000012001	TRMT2A	tRNA methyltransferase 2 homolog A	0.35933	0.532955	0.999983	0.356625	0.506967	-0.280107	-0.637429	0.35933	0.532955	26.8812	28.826	24.0705	21.3016	38.5631	29.3416	32.4395	37.9925
ENSCSAG00000007245	RASGRP1		0.359328	0.670567	0.999983	0.359328	0.670567	0.836502	0.473932	0.36355	0.654126	10.8805	13.916	11.0594	14.2011	5.21123	8.8914	9.73185	7.79333
ENSCSAG00000005199		nucleic acid binding protein 2	0.359243	0.465089	0.999983	0.355078	0.46096	0.378512	0.0207591	0.359243	0.465089	36.4816	54.67	42.2861	28.4021	38.5631	31.1199	33.5208	35.07
ENSCSAG00000003189	ERCC2		0.35911	0.308912	0.999983	0.35911	0.308912	0.794531	0.433757	0.361301	0.306341	111.365	85.4839	107.992	73.3722	61.4925	51.5701	58.3911	75.9849
ENSCSAG00000011472	NDST1	N-deacetylase and N-sulfotransferase 1	0.359005	0.298311	0.999983	0.358959	0.208487	-1.7346	-2.09298	0.359005	0.298311	92.8041	90.4539	95.6316	73.3722	290.786	318.312	362.241	359.467
ENSCSAG00000018121	DTX2	deltex E3 ubiquitin ligase 2	0.35889	0.590002	0.999983	0.356266	0.570337	0.304855	-0.0554944	0.35889	0.590002	11.5205	29.82	17.565	33.1358	16.6759	16.8937	21.6263	31.1733
ENSCSAG00000005710	NAGA	alpha-N-acetylgalactosaminidase	0.358805	0.396142	0.999983	0.358805	0.396142	1.59384	1.23217	0.362333	0.330056	85.7638	76.538	89.126	59.1711	27.0984	26.6742	31.3582	32.1475
ENSCSAG00000016777	CNOT7	CCR4-NOT transcription complex subunit 7	0.358684	0.52611	0.999983	0.355839	0.469571	-1.21917	-1.57447	0.358684	0.52611	30.7214	32.802	18.2155	28.4021	68.7882	80.0226	60.5537	75.9849
ENSCSAG00000003952	NUTF2	nuclear transport factor 2	0.358491	0.245632	0.999983	0.358491	0.245632	0.956146	0.595851	0.360662	0.243658	156.807	166.992	163.94	101.774	76.0839	90.6922	82.1801	93.5199
ENSCSAG00000015737	STRN3		0.358435	0.348195	0.999983	0.357447	0.303248	-0.376969	-0.734655	0.358435	0.348195	74.2433	69.58	70.9105	54.4374	82.3374	104.918	92.9932	114.952
ENSCSAG00000002165	RFNG	RFNG O-fucosylpeptide 3-beta-N-acetylglucosaminyltransferase	0.358197	0.569932	0.999983	0.354108	0.569074	0.459432	0.10188	0.358197	0.569932	17.9208	25.844	17.565	26.0353	17.7182	14.2262	17.3011	24.3542
ENSCSAG00000018274		S-adenosyl-L-methionine-dependent tRNA 4-demethylwyosine synthase TYW1	0.358181	0.29134	0.999983	0.357689	0.270885	0.218346	-0.139857	0.358181	0.29134	90.244	88.4659	86.5238	80.4727	81.2951	72.0203	100.562	82.8041
ENSCSAG00000016228	NKX2-6		0.358001	0.706312	0.999983	0.357152	0.698555	0.0824632	-0.275633	0.358001	0.706312	9.60042	7.952	7.1561	11.8342	9.38021	8.00226	17.3011	5.845
ENSCSAG00000004847	DCK	deoxycytidine kinase	0.357872	0.40351	0.999983	0.357872	0.40351	1.08049	0.720618	0.360712	0.371303	76.1634	52.682	63.1038	54.4374	33.3518	28.4525	33.5208	37.0183
ENSCSAG00000010722	MRPL13	mitochondrial ribosomal protein L13	0.357585	0.175586	0.999983	0.357585	0.175586	1.72538	1.36622	0.359115	0.166865	413.458	331.002	410.5	267.454	100.056	125.369	121.107	142.228
ENSCSAG00000008341	CYHR1		0.357559	0.378507	0.999983	0.356493	0.335412	-0.33361	-0.690516	0.357559	0.378507	56.9625	65.604	49.4422	52.0706	82.3374	72.9095	83.2614	79.8816
ENSCSAG00000005179	GRAMD4	GRAM domain containing 4	0.357549	0.378432	0.999983	0.356482	0.32362	-0.636563	-0.993178	0.357549	0.378432	56.3225	62.622	55.9477	49.7038	95.8865	88.914	89.7493	120.797
ENSCSAG00000002134	JAM3		0.357461	0.36698	0.999983	0.356134	0.365909	0.161751	-0.194378	0.357461	0.36698	64.6429	66.598	53.9961	49.7038	43.7743	73.7986	47.5779	71.1141
ENSCSAG00000005465	NOLC1	nucleolar and coiled-body phosphoprotein 1	0.357414	0.24821	0.999983	0.357414	0.24821	1.82597	1.46664	0.359338	0.182174	158.727	191.842	177.602	172.78	50.0278	48.9027	65.9603	61.3725
ENSCSAG00000006001	ADSL		0.357404	0.385453	0.999983	0.357404	0.385453	0.636037	0.277534	0.358631	0.377637	52.4823	62.622	67.6577	52.0706	26.0561	48.0135	49.7406	48.7083
ENSCSAG00000017096	PLAGL1	PLAG1 like zinc finger 1	0.357114	0.409789	0.999983	0.357114	0.409789	0.278536	-0.0801699	0.362379	0.400727	58.8826	71.568	34.4794	35.5027	47.9433	60.4615	33.5208	39.9408
ENSCSAG00000004591	SEPTIN11	septin 11	0.35687	0.220903	0.999983	0.35687	0.220903	0.977702	0.619472	0.358222	0.207034	168.327	153.076	150.278	125.443	82.3374	80.9117	90.8306	87.6749
ENSCSAG00000003519	DMAC2		0.356567	0.327177	0.999983	0.356567	0.327177	1.70044	1.34147	0.359087	0.260262	136.326	98.4059	113.847	108.875	36.4786	35.5656	44.334	43.8375
ENSCSAG00000000985	NUDC	nuclear distribution C, dynein complex regulator	0.356557	0.161131	0.999983	0.356557	0.161131	1.53829	1.18075	0.357385	0.130729	270.732	245.518	259.571	274.554	85.4641	93.3597	124.351	112.029
ENSCSAG00000013990	CDC42SE2	CDC42 small effector 2	0.356485	0.548526	0.999983	0.356485	0.548526	0.67319	0.314109	0.361572	0.525518	25.6011	32.802	22.1189	23.6685	14.5914	22.2285	15.1384	22.4058
ENSCSAG00000014110		protein kinase C eta	0.356249	0.567287	0.999983	0.352409	0.521795	-0.922831	-1.27563	0.356249	0.567287	25.6011	21.868	18.8661	18.9348	43.7743	47.1244	46.4966	45.7858
ENSCSAG00000017988	EPHB4	EPH receptor B4	0.356158	0.569695	0.999983	0.357726	0.511857	-1.09953	-1.45638	0.356158	0.569695	21.1209	20.874	18.8661	23.6685	37.5208	52.4592	70.2856	47.7341
ENSCSAG00000000691	VWA1		0.356042	0.32074	0.999983	0.356042	0.32074	0.880261	0.522421	0.358609	0.302013	117.765	90.4539	89.126	68.6385	56.2812	56.9049	48.6592	61.3725
ENSCSAG00000006939	CARM1		0.35584	0.170027	0.999983	0.355168	0.157327	0.586451	0.230664	0.35584	0.170027	254.091	230.608	212.731	165.679	159.463	164.491	149.222	174.376
ENSCSAG00000004885	ATRNL1		0.355818	0.451911	0.999983	0.354046	0.384532	-1.48206	-1.83561	0.355818	0.451911	44.162	47.712	34.4794	30.769	105.267	152.043	107.05	124.693
ENSCSAG00000013461	TRMT6	tRNA methyltransferase 6	0.355488	0.381287	0.999983	0.355488	0.381287	0.609416	0.252766	0.356484	0.372055	61.4427	57.652	53.3455	59.1711	45.8588	32.009	51.9032	41.8891
ENSCSAG00000017568	MTCL1		0.355374	0.60203	0.999983	0.353258	0.543989	-1.87774	-2.22882	0.355374	0.60203	21.761	17.892	18.2155	14.2011	89.6331	56.9049	86.5053	63.3208
ENSCSAG00000008063	DRAP1	DR1 associated protein 1	0.355291	0.188701	0.999983	0.355191	0.185729	0.442944	0.0877431	0.355291	0.188701	183.048	165.004	168.494	153.845	147.999	108.475	169.767	133.461
ENSCSAG00000001986			0.354996	0.149222	0.999983	0.354696	0.0870326	-0.86507	-1.22001	0.354996	0.149222	805.156	734.566	926.39	549.108	1461.23	1344.38	1822.02	1614.19
ENSCSAG00000012484	CFAP69		0.354965	0.712413	0.999983	0.354965	0.712413	0.621489	0.263036	0.361197	0.698282	12.1605	7.952	11.0594	7.10054	7.29572	6.22398	5.40658	9.74166
ENSCSAG00000012848	C8orf88	chromosome unknown C8orf88 homolog	0.354933	0.653707	0.999983	0.344068	0.644856	-0.584962	-0.92961	0.354933	0.653707	14.7207	18.886	13.6617	7.10054	29.1829	22.2285	16.2197	24.3542
ENSCSAG00000003786	DYRK1B	dual specificity tyrosine-phosphorylation-regulated kinase 1B	0.354853	0.48437	0.999983	0.352403	0.4137	-1.27417	-1.62678	0.354853	0.48437	48.6421	36.778	44.2377	23.6685	108.393	99.5836	102.725	107.158
ENSCSAG00000014312	SLPI	secretory leukocyte peptidase inhibitor	0.354805	0.757987	0.999983	0.366132	0.747242	2.45942	2.08746	0.354805	0.757987	1.92008	8.94599	8.45721	9.46738	0	1.77828	3.24395	0.974166
ENSCSAG00000011469	BICRAL	BRD4 interacting chromatin remodeling complex associated protein like	0.35465	0.68419	0.999983	0.347225	0.667383	-0.945551	-1.29278	0.35465	0.68419	12.8006	13.916	14.9628	4.73369	17.7182	33.7873	17.3011	32.1475
ENSCSAG00000000423	ERVMER34-1	endogenous retrovirus group MER34 member 1, envelope	0.354497	0.248293	0.999983	0.354497	0.248293	1.5025	1.14622	0.356042	0.206607	141.446	165.004	182.806	149.111	46.901	61.3506	73.5295	75.9849
ENSCSAG00000014440	RHOBTB3	Rho related BTB domain containing 3	0.354483	0.159051	0.999983	0.353827	0.119857	-0.361856	-0.715882	0.354483	0.159051	218.89	229.614	201.021	184.614	267.857	309.421	308.175	326.346
ENSCSAG00000008773	DBN1	drebrin 1	0.353873	0.0756887	0.999983	0.353571	0.069689	0.688186	0.334293	0.353873	0.0756887	632.348	599.382	492.47	504.138	392.926	370.771	440.096	349.726
ENSCSAG00000003588	AMDHD1	amidohydrolase domain containing 1	0.353654	0.883782	0.999983	0.353654	0.883782	-0.192643	-0.999996	0.452169	0.811196	3.20014	3.976	2.60222	0	4.16898	3.55656	3.24395	2.9225
ENSCSAG00000013224	CRKL	uncharacterized LOC103222955	0.353431	0.317746	0.999983	0.353431	0.317746	0.63743	0.282934	0.355047	0.307463	92.8041	89.4599	68.3083	78.1059	57.3235	59.5724	52.9845	67.2175
ENSCSAG00000002647	PPTC7	protein phosphatase targeting COQ7	0.353366	0.603133	0.999983	0.35528	0.591872	0.459432	0.10188	0.353366	0.603133	14.0806	18.886	16.2639	28.4021	7.29572	16.8937	21.6263	19.4833
ENSCSAG00000017781	TSC22D1		0.353214	0.176564	0.999983	0.35269	0.159028	0.277431	-0.0755069	0.353214	0.176564	201.609	220.668	156.784	177.513	161.548	186.719	163.279	189.962
ENSCSAG00000002551	PEA15	proliferation and apoptosis adaptor protein 15	0.352833	0.448064	0.999983	0.352833	0.448064	0.924449	0.569366	0.35545	0.423869	47.3621	45.724	40.3344	52.0706	22.9294	25.7851	33.5208	28.2508
ENSCSAG00000014700	SCAPER		0.352796	0.657177	0.999983	0.342071	0.635032	-0.843274	-1.18903	0.352796	0.657177	10.2405	23.856	16.2639	9.46738	29.1829	32.009	29.1955	28.2508
ENSCSAG00000008711			0.35277	0.4623	0.999983	0.353327	0.379739	-1.72022	-2.07306	0.35277	0.4623	33.9215	43.736	40.985	35.5027	108.393	149.375	138.409	186.066
ENSCSAG00000005705	MADD		0.352727	0.40918	0.999983	0.352511	0.364801	-0.289506	-0.642678	0.352727	0.40918	47.3621	51.688	51.3938	47.3369	61.4925	59.5724	67.0416	85.7266
ENSCSAG00000008296	ABHD17B	abhydrolase domain containing 17B, depalmitoylase	0.352697	0.400385	0.999983	0.349928	0.39671	0.427422	0.0755515	0.352697	0.400385	65.9229	50.694	52.695	44.9701	40.6476	46.2353	43.2527	49.6825
ENSCSAG00000006524			0.352483	0.420385	0.999983	0.35164	0.418533	0.593091	0.239671	0.352483	0.420385	44.162	44.73	46.1894	52.0706	31.2674	27.5633	42.1713	40.915
ENSCSAG00000015973	MDP1		0.35237	0.376532	0.999983	0.35237	0.376532	0.926937	0.573186	0.35448	0.347536	72.3232	81.508	68.3083	54.4374	42.732	38.233	41.09	40.915
ENSCSAG00000017569	RAB12	RAB12, member RAS oncogene family	0.352329	0.475188	0.999983	0.351034	0.445619	4.4668e-07	-0.351985	0.352329	0.475188	36.4816	42.742	28.6244	47.3369	42.732	36.4547	43.2527	53.5791
ENSCSAG00000002822	CPNE7		0.352227	0.611773	0.999983	0.348041	0.593353	-0.249977	-0.600392	0.352227	0.611773	17.2808	19.88	14.3122	16.5679	23.9716	20.4502	22.7076	24.3542
ENSCSAG00000011301	TNIP1	TNFAIP3 interacting protein 1	0.352084	0.367613	0.999983	0.350737	0.327777	-0.0830554	-0.435095	0.352084	0.367613	64.6429	69.58	52.0444	73.3722	68.7882	73.7986	85.424	83.7783
ENSCSAG00000001894	SLC39A1	solute carrier family 39 member 1	0.351912	0.202465	0.999983	0.35129	0.192128	0.336564	-0.0150019	0.351912	0.202465	159.367	163.016	143.122	144.378	141.745	112.921	160.035	129.564
ENSCSAG00000007358	POLDIP2		0.351425	0.251525	0.999983	0.350379	0.220171	0.101284	-0.249978	0.351425	0.251525	125.446	111.328	111.245	111.242	111.52	107.586	131.921	131.512
ENSCSAG00000004724	INPP5F	inositol polyphosphate-5-phosphatase F	0.351323	0.379966	0.999983	0.350575	0.352479	0.210897	-0.140598	0.351323	0.379966	60.1627	64.61	50.7433	75.7391	53.1545	55.1267	76.7735	63.3208
ENSCSAG00000013590			0.350906	0.856059	0.999983	0.350906	0.856059	-2.43888	-2.79518	0.358222	0.787609	46.082	43.736	60.5016	7.10054	233.463	255.183	253.028	219.187
ENSCSAG00000001459	HFM1		0.350626	0.919654	0.999983	0.350626	0.919654	-3.45942	-3.80735	0.393514	0.85443	1.92008	1.988	1.30111	2.36685	22.9294	21.3394	22.7076	19.4833
ENSCSAG00000010580	RGP1	RGP1 homolog, RAB6A GEF complex partner 1	0.350607	0.6448	0.999983	0.350607	0.6448	0.144391	-0.214124	0.366672	0.634436	18.5608	22.862	20.1672	4.73369	17.7182	20.4502	17.3011	11.69
ENSCSAG00000019735	SENP8	SUMO peptidase family member, NEDD8 specific	0.350582	0.728284	0.999983	0.350582	0.728284	0.836502	0.485428	0.367832	0.68924	12.1605	12.922	4.55388	9.46738	6.25347	8.00226	1.08132	8.76749
ENSCSAG00000003841			0.350575	0.92855	0.999983	0.350575	0.92855	0.415037	-0.584958	0.456766	0.852191	0.640028	2.982	0	2.36685	2.08449	0.88914	1.08132	1.94833
ENSCSAG00000005949	METTL7A	methyltransferase like 7A	0.350509	0.36068	0.999983	0.350509	0.36068	1.60543	1.25312	0.353118	0.279115	104.965	108.346	81.9699	92.307	36.4786	33.7873	40.0087	33.1216
ENSCSAG00000014063	WDR37	WD repeat domain 37	0.350373	0.64875	0.999983	0.339756	0.62359	-1.08246	-1.42321	0.350373	0.64875	16.6407	16.898	13.0111	9.46738	36.4786	35.5656	30.2769	29.225
ENSCSAG00000007847	MAPKBP1	mitogen-activated protein kinase binding protein 1	0.349856	0.603428	0.999983	0.343175	0.584386	-0.0951566	-0.442517	0.349856	0.603428	26.2412	17.892	27.3233	11.8342	22.9294	24.0068	27.0329	26.3025
ENSCSAG00000002414	IL4I1	interleukin 4 induced 1	0.349792	0.855898	0.999983	0.790943	0.674089	0.736964	0.415037	0.349792	0.855898	3.84017	0.993999	1.95166	2.36685	3.12674	0	3.24395	0
ENSCSAG00000013150	SMTNL2	smoothelin like 2	0.349671	0.349098	0.999983	0.346344	0.338507	0.513624	0.16506	0.349671	0.349098	104.965	112.322	50.7433	97.0407	77.1261	74.6877	74.6108	56.5016
ENSCSAG00000014073	IDI1	isopentenyl-diphosphate delta isomerase 1	0.349569	0.270311	0.999983	0.348207	0.25818	0.422571	0.0732493	0.349569	0.270311	128.006	128.226	117.1	85.2064	100.056	90.6922	104.888	86.7008
ENSCSAG00000017394	RASA3	RAS p21 protein activator 3	0.349214	0.545323	0.999983	0.347233	0.523628	-0.0809194	-0.429684	0.349214	0.545323	28.1612	23.856	23.42	26.0353	31.2674	24.0068	40.0087	26.3025
ENSCSAG00000009357	CLTB	clathrin light chain B	0.348741	0.283414	0.999983	0.348741	0.283414	0.662965	0.313936	0.3488	0.272811	91.524	117.292	113.847	111.242	81.2951	50.681	104.888	75.9849
ENSCSAG00000018104			0.348667	0.495185	0.999983	0.343667	0.459978	-0.440572	-0.785875	0.348667	0.495185	49.2822	34.79	34.4794	23.6685	58.3657	56.0158	50.8219	48.7083
ENSCSAG00000000927	ID3	inhibitor of DNA binding 3, HLH protein	0.348234	0.381278	0.999983	0.347602	0.330546	-0.287282	-0.635843	0.348234	0.381278	51.2023	66.598	70.9105	59.1711	63.5769	80.0226	110.294	91.5716
ENSCSAG00000015218	KCNG1	potassium voltage-gated channel modifier subfamily G member 1	0.348141	0.637393	0.999983	0.343638	0.594538	-1.57116	-1.91427	0.348141	0.637393	21.1209	13.916	12.3605	14.2011	62.5347	40.9004	50.8219	46.76
ENSCSAG00000002748	PSMD3	proteasome 26S subunit, non-ATPase 3	0.347981	0.164596	0.999983	0.347326	0.123764	0.299886	-0.047904	0.347981	0.164596	337.295	344.918	370.816	250.886	285.575	267.631	322.232	320.501
ENSCSAG00000013629	RABEPK		0.347686	0.350103	0.999983	0.347686	0.350103	0.798742	0.450033	0.349108	0.329535	87.0438	79.52	87.1744	66.2717	36.4786	60.4615	56.2285	55.5275
ENSCSAG00000008663	ASXL2		0.347652	0.508096	0.999983	0.342335	0.487728	4.59744e-07	-0.344648	0.347652	0.508096	34.5615	51.688	41.6355	21.3016	48.9855	38.233	43.2527	37.0183
ENSCSAG00000008652	AIP	aryl hydrocarbon receptor interacting protein	0.347518	0.22862	0.999983	0.347039	0.209575	0.293408	-0.0538379	0.347518	0.22862	152.327	136.178	137.918	125.443	125.069	110.253	148.14	124.693
ENSCSAG00000013995	HCN4	hyperpolarization activated cyclic nucleotide gated potassium channel 4	0.347426	0.859994	0.999983	0.347426	0.859994	-0.777605	-1.1375	0.390855	0.817973	1.28006	5.964	2.60222	2.36685	8.33796	4.4457	6.4879	4.87083
ENSCSAG00000014017	PTGES2		0.347345	0.28443	0.999983	0.347345	0.28443	1.54344	1.19465	0.348864	0.23565	149.127	125.244	174.349	134.91	50.0278	43.5678	78.9361	55.5275
ENSCSAG00000019286	RTL6	retrotransposon Gag like 6	0.347292	0.464784	0.999983	0.347292	0.464784	1.25831	0.908853	0.350467	0.399192	65.9229	55.664	48.7916	42.6032	25.0139	25.7851	31.3582	17.535
ENSCSAG00000007991	KAT5		0.347279	0.3294	0.999983	0.345589	0.291029	0.0710833	-0.275634	0.347279	0.3294	100.484	108.346	107.342	63.9048	99.0133	98.6945	108.132	99.3649
ENSCSAG00000018622	KCTD12	potassium channel tetramerization domain containing 12	0.347095	0.213699	0.999983	0.347095	0.213699	1.16319	0.814889	0.348557	0.191697	202.249	171.962	169.795	165.679	83.3796	84.4683	98.3998	92.5458
ENSCSAG00000007851	ITGB5	integrin subunit beta 5	0.346988	0.209498	0.999983	0.346542	0.157886	-0.712395	-1.05869	0.346988	0.209498	182.408	196.812	152.23	125.443	328.307	293.416	304.931	271.792
ENSCSAG00000019662	ZNF256		0.346835	0.955673	0.999983	0.346835	0.955673	1.10627e-06	-0.999993	0.418722	0.881407	1.28006	1.988	1.95166	0	1.04225	1.77828	1.08132	2.9225
ENSCSAG00000017443	PLEKHG4B		0.346649	0.422122	0.999983	0.344807	0.396547	-0.135159	-0.480329	0.346649	0.422122	56.3225	55.664	42.9366	37.8695	64.6192	57.7941	54.0658	59.4241
ENSCSAG00000001113	CDCA8	cell division cycle associated 8	0.346609	0.398635	0.999983	0.346609	0.398635	1.35869	1.01042	0.349017	0.332494	82.5636	75.544	70.2599	68.6385	26.0561	35.5656	30.2769	38.9666
ENSCSAG00000010516	PAPOLA	poly(A) polymerase alpha	0.34631	0.219606	0.999983	0.345431	0.181186	-0.0760357	-0.421882	0.34631	0.219606	188.808	235.578	217.285	151.478	201.153	247.181	214.101	278.611
ENSCSAG00000006335	DGKD		0.346023	0.54204	0.999983	0.343257	0.46758	-1.74169	-2.08586	0.346023	0.54204	32.6414	27.832	33.8289	18.9348	110.478	94.2488	113.538	111.055
ENSCSAG00000010371	SLC25A29	solute carrier family 25 member 29	0.345949	0.594941	0.999983	0.345949	0.594941	0.710494	0.362571	0.352315	0.562573	28.1612	25.844	16.9144	18.9348	16.6759	16.0045	17.3011	10.7158
ENSCSAG00000013234	ZFAND1	zinc finger AN1-type containing 1	0.345905	0.404069	0.999983	0.343944	0.360309	-0.312278	-0.657112	0.345905	0.404069	53.7624	65.604	58.5499	44.9701	81.2951	68.4638	86.5053	76.9591
ENSCSAG00000004695	GOT2	glutamic-oxaloacetic transaminase 2	0.345904	0.141317	0.999983	0.344752	0.13029	1.01106	0.665321	0.345904	0.141317	413.458	372.75	442.377	324.258	216.787	173.382	255.191	227.955
ENSCSAG00000005654	POLDIP3	DNA polymerase delta interacting protein 3	0.34568	0.273192	0.999983	0.34568	0.273192	0.874469	0.52763	0.346806	0.252763	135.046	118.286	107.992	113.609	68.7882	69.3529	64.879	88.6491
ENSCSAG00000002059	TMED2		0.345617	0.218257	0.999983	0.344776	0.171186	-0.230613	-0.575744	0.345617	0.218257	170.248	204.764	176.951	137.277	230.336	209.837	241.134	226.981
ENSCSAG00000001031	SNRNP40		0.345538	0.318317	0.999983	0.344075	0.298647	0.395542	0.050041	0.345538	0.318317	99.8444	96.4179	105.39	71.0054	77.1261	72.0203	87.5866	81.8299
ENSCSAG00000008462	MCM2		0.345274	0.264977	0.999983	0.344533	0.220749	0.0924077	-0.253119	0.345274	0.264977	155.527	118.286	171.096	120.709	133.407	124.48	191.393	156.841
ENSCSAG00000008708	ABAT	4-aminobutyrate aminotransferase	0.345187	0.632864	0.999983	0.345187	0.632864	1	0.652077	0.35346	0.589444	24.3211	23.856	12.3605	21.3016	14.5914	8.8914	11.8945	8.76749
ENSCSAG00000004190	LAMTOR1	late endosomal/lysosomal adaptor, MAPK and MTOR activator 1	0.345141	0.505319	0.999983	0.341655	0.473716	-0.126912	-0.470629	0.345141	0.505319	33.2815	53.676	45.5388	23.6685	41.6898	53.3484	49.7406	46.76
ENSCSAG00000002990	ACSL1	acyl-CoA synthetase long chain family member 1	0.345084	0.488558	0.999983	0.345084	0.488558	0.983127	0.63743	0.345265	0.452211	44.802	39.76	46.1894	37.8695	14.5914	27.5633	32.4395	22.4058
ENSCSAG00000004142		transmembrane p24 trafficking protein 6	0.344697	0.817066	0.999983	0.344697	0.817066	1.58496	1.22239	0.401192	0.741759	7.04031	7.952	5.20444	2.36685	3.12674	1.77828	2.16263	0.974166
ENSCSAG00000001820	TDRKH	tudor and KH domain containing	0.344546	0.575467	0.999983	0.344546	0.575467	1.04731	0.70044	0.348807	0.537505	27.5212	33.796	18.8661	33.1358	10.4225	19.5611	16.2197	15.5867
ENSCSAG00000009444			0.344447	0.48992	0.999983	0.342527	0.4791	0.643857	0.298342	0.344447	0.48992	30.7214	43.736	31.8772	59.1711	25.0139	23.1176	37.8461	36.0441
ENSCSAG00000007910	FOXRED2	FAD dependent oxidoreductase domain containing 2	0.344414	0.329831	0.999983	0.344414	0.329831	0.602997	0.257601	0.345269	0.324527	84.4837	76.538	83.271	75.7391	42.732	63.1289	62.7164	70.14
ENSCSAG00000010988	TRAF7	TNF receptor associated factor 7	0.344106	0.44856	0.999983	0.342863	0.382571	-0.922832	-1.26589	0.344106	0.44856	40.3218	55.664	44.2377	40.2364	89.6331	92.4705	102.725	99.3649
ENSCSAG00000011330	TLE2		0.343703	0.402377	0.999983	0.342354	0.372068	-0.39183	-0.733825	0.343703	0.402377	58.8826	81.508	49.4422	42.6032	79.2106	105.808	61.635	90.5974
ENSCSAG00000013128	MIER2		0.343642	0.498687	0.999983	0.342983	0.472626	0.0223683	-0.321928	0.343642	0.498687	31.3614	33.796	35.13	33.1358	32.3096	32.009	48.6592	36.0441
ENSCSAG00000011520	MYO5A		0.343438	0.342396	0.999983	0.342601	0.317136	-0.0423105	-0.385122	0.343438	0.342396	90.884	76.538	63.1038	71.0054	72.9572	99.5836	82.1801	92.5458
ENSCSAG00000016688	OSGEP	O-sialoglycoprotein endopeptidase	0.342958	0.371949	0.999983	0.342958	0.371949	0.564353	0.22039	0.344571	0.36693	65.2829	73.556	61.1522	59.1711	44.8165	48.9027	56.2285	46.76
ENSCSAG00000008068	PDE9A	phosphodiesterase 9A	0.342914	0.640781	0.999983	0.342914	0.640781	1.16047	0.817137	0.343837	0.603768	19.8409	17.892	17.565	18.9348	4.16898	13.3371	9.73185	10.7158
ENSCSAG00000002716	DUSP12		0.342819	0.512777	0.999983	0.343019	0.466287	-0.72792	-1.07039	0.342819	0.512777	31.3614	32.802	29.275	30.769	58.3657	48.0135	80.0174	45.7858
ENSCSAG00000008267	BACE2	beta-secretase 2	0.342724	0.341046	0.999983	0.341226	0.307034	-0.0455144	-0.387604	0.342724	0.341046	72.9632	83.496	70.2599	75.7391	88.5908	72.0203	95.1559	96.4424
ENSCSAG00000012019			0.342553	0.561511	0.999983	0.342553	0.561511	0.584963	0.23816	0.350834	0.542875	32.6414	38.766	31.8772	14.2011	19.8027	28.4525	20.545	17.535
ENSCSAG00000014782	METAP1D		0.342113	0.689926	0.999983	0.342113	0.689926	0.275635	-0.0671129	0.343499	0.687642	12.1605	10.934	11.71	9.46738	4.16898	15.1154	11.8945	9.74166
ENSCSAG00000011815	DLL1	delta like canonical Notch ligand 1	0.342074	0.894147	0.999983	0.342074	0.894147	0.999997	6.5637e-12	0.512451	0.808272	1.92008	3.976	1.95166	0	2.08449	0.88914	1.08132	0.974166
ENSCSAG00000001767	RDH13	retinol dehydrogenase 13	0.342055	0.396194	0.999983	0.341994	0.346904	-0.30189	-0.644341	0.342055	0.396194	50.5622	64.61	54.6466	63.9048	71.9149	71.1312	101.644	83.7783
ENSCSAG00000016529	CCDC93	coiled-coil domain containing 93	0.342037	0.395626	0.999983	0.342037	0.395626	0.601173	0.257497	0.346075	0.375744	83.2037	96.4179	64.4049	40.2364	70.8727	47.1244	37.8461	48.7083
ENSCSAG00000001085	NCDN	neurochondrin	0.341959	0.36234	0.999983	0.341959	0.36234	0.669027	0.326811	0.342729	0.338325	81.2836	77.532	67.6577	80.4727	43.7743	56.0158	76.7735	40.915
ENSCSAG00000015634	TMEM129	transmembrane protein 129, E3 ubiquitin ligase	0.341936	0.362016	0.999983	0.341609	0.32679	-0.258152	-0.599912	0.341936	0.362016	68.483	79.52	59.2005	68.6385	101.098	75.5769	111.376	82.8041
ENSCSAG00000007163	KLF11	Kruppel like factor 11	0.34164	0.441449	0.999983	0.339826	0.435187	0.289507	-0.0512249	0.34164	0.441449	48.0021	50.694	44.8883	37.8695	35.4363	46.2353	45.4153	40.915
ENSCSAG00000001584	MZF1		0.341398	0.839316	0.999983	0.341398	0.839316	-1.09953	-1.44057	0.340598	0.825242	2.56011	3.976	1.95166	4.73369	10.4225	5.33484	10.8132	7.79333
ENSCSAG00000003871	TACO1	translational activator of cytochrome c oxidase 1	0.340925	0.337874	0.999983	0.339504	0.306233	0.135978	-0.204819	0.340925	0.337874	96.0042	93.4359	68.3083	108.875	94.8443	77.3552	113.538	89.6233
ENSCSAG00000010166	TECPR2	tectonin beta-propeller repeat containing 2	0.340665	0.531001	0.999983	0.339153	0.497729	-0.403355	-0.742503	0.340665	0.531001	31.3614	30.814	26.0222	26.0353	37.5208	44.457	37.8461	48.7083
ENSCSAG00000017925	MOSPD3	motile sperm domain containing 3	0.340648	0.582877	0.999983	0.335401	0.573074	-0.249359	-0.584962	0.340648	0.582877	26.2412	26.838	14.9628	18.9348	25.0139	38.233	27.0329	24.3542
ENSCSAG00000009874	KLHDC10	kelch domain containing 10	0.340411	0.489115	0.999983	0.340411	0.489115	0.769387	0.427422	0.341176	0.475132	38.4017	36.778	42.2861	35.5027	21.8871	22.2285	25.9516	32.1475
ENSCSAG00000018944	PHETA1	PH domain containing endocytic trafficking adaptor 1	0.340365	0.853683	0.999983	0.340365	0.853683	0.152004	-0.485424	0.411798	0.795698	5.12023	4.97	4.55388	0	5.21123	3.55656	4.32527	2.9225
ENSCSAG00000017695	ZDHHC4	zinc finger DHHC-type palmitoyltransferase 4	0.340325	0.616531	0.999983	0.336097	0.565805	-1.57373	-1.9098	0.340325	0.616531	24.9611	17.892	21.4683	11.8342	68.7882	58.6832	63.7977	60.3983
ENSCSAG00000010032	DLGAP4	DLG associated protein 4	0.340313	0.398341	0.999983	0.340313	0.398341	1.12711	0.784272	0.342622	0.370461	69.7631	96.4179	96.2821	59.1711	34.3941	41.7896	34.6021	54.5533
ENSCSAG00000010152	WASHC5	WASH complex subunit 5	0.340208	0.160637	0.999983	0.339807	0.13308	0.411532	0.0712374	0.340208	0.160637	478.741	480.102	514.589	336.092	310.589	409.893	358.997	451.039
ENSCSAG00000019660	TRAPPC2B	trafficking protein particle complex 2B	0.340111	0.813836	0.999983	0.340111	0.813836	-0.502498	-0.847994	0.402019	0.766384	5.12023	6.958	2.60222	2.36685	7.29572	9.78054	4.32527	4.87083
ENSCSAG00000017479		basic, immunoglobulin-like variable motif containing	0.339992	0.347681	0.999983	0.339043	0.267923	-1.07362	-1.4129	0.339992	0.347681	88.9639	102.382	104.739	63.9048	204.28	198.278	223.833	226.007
ENSCSAG00000013155	SLC35A2	solute carrier family 35 member A2	0.339975	0.502626	0.999983	0.339975	0.502626	1.49354	1.15024	0.343736	0.434045	47.3621	59.64	52.695	37.8695	17.7182	20.4502	22.7076	17.535
ENSCSAG00000014642	UBE2Q2	ubiquitin conjugating enzyme E2 Q2	0.339717	0.65411	0.999983	0.329271	0.627873	-1.21057	-1.54057	0.339717	0.65411	16.6407	17.892	10.4089	11.8342	37.5208	42.6787	33.5208	30.1991
ENSCSAG00000003024	RWDD4		0.339615	0.650173	0.999983	0.339615	0.650173	1.30256	0.961527	0.341015	0.608711	19.2008	17.892	18.2155	18.9348	6.25347	8.8914	6.4879	12.6642
ENSCSAG00000009146	RBM41		0.339491	0.643332	0.999983	0.336104	0.641205	0.245113	-0.0931085	0.339491	0.643332	15.3607	16.898	17.565	11.8342	15.6337	10.6697	14.0571	17.535
ENSCSAG00000008945		N-deacetylase and N-sulfotransferase 2	0.339427	0.627581	0.999983	0.329647	0.604113	-0.874468	-1.20645	0.339427	0.627581	23.681	17.892	13.6617	11.8342	37.5208	39.1221	28.1142	32.1475
ENSCSAG00000017910	GALNT1	polypeptide N-acetylgalactosaminyltransferase 1	0.339283	0.289596	0.999983	0.338356	0.241539	-0.239727	-0.578593	0.339283	0.289596	131.846	128.226	89.7766	137.277	145.914	160.934	188.149	150.996
ENSCSAG00000019484	FZD9	frizzled class receptor 9	0.339188	0.827299	0.999983	0.365268	0.821104	-1.22239	-1.58496	0.339188	0.827299	2.56011	2.982	3.25277	4.73369	10.4225	3.55656	14.0571	9.74166
ENSCSAG00000011745	NLGN2	neuroligin 2	0.339009	0.437424	0.999983	0.33637	0.410314	-0.316857	-0.653824	0.339009	0.437424	56.9625	56.658	35.13	40.2364	60.4502	81.8009	58.3911	60.3983
ENSCSAG00000007957	SLC25A14	solute carrier family 25 member 14	0.338835	0.899742	0.999983	0.338835	0.899742	-0.777605	-1.45943	0.389653	0.833069	5.12023	1.988	3.90333	0	4.16898	8.00226	6.4879	4.87083
ENSCSAG00000018026	ANXA9		0.338573	0.745201	0.999983	0.338573	0.745201	-0.0703881	-0.415036	0.364088	0.724558	5.76025	13.916	6.50555	4.73369	9.38021	11.5588	9.73185	5.845
ENSCSAG00000007123	NINJ1	ninjurin 1	0.338518	0.517487	0.999983	0.338518	0.517487	0.593091	0.250544	0.34501	0.516506	42.2419	46.718	50.0927	18.9348	29.1829	30.2307	30.2769	28.2508
ENSCSAG00000005942	PROS1	protein S	0.338404	0.424928	0.999983	0.338404	0.424928	0.752073	0.410933	0.341398	0.424919	56.3225	71.568	40.985	75.7391	38.5631	37.3439	42.1713	45.7858
ENSCSAG00000015665	GYG2	glycogenin 2	0.338346	0.427486	0.999983	0.338346	0.427486	0.534337	0.195016	0.341508	0.409759	63.3628	62.622	41.6355	44.9701	44.8165	41.7896	31.3582	44.8116
ENSCSAG00000003988	RNF169		0.338167	0.569805	0.999983	0.338167	0.569805	0.434403	0.095158	0.339391	0.566274	21.1209	28.826	22.7694	23.6685	15.6337	21.3394	28.1142	15.5867
ENSCSAG00000018746	CEBPB	CCAAT enhancer binding protein beta	0.337719	0.370938	0.999983	0.337719	0.370938	1.0581	0.71898	0.338827	0.352245	73.6033	77.532	112.546	73.3722	36.4786	37.3439	69.2043	43.8375
ENSCSAG00000000460	PGAP4	post-GPI attachment to proteins GalNAc transferase 4	0.337684	0.486775	0.999983	0.334766	0.476048	0.318176	-0.0186152	0.337684	0.486775	43.5219	51.688	50.7433	26.0353	40.6476	36.4547	35.6834	41.8891
ENSCSAG00000011178	PNPLA8	patatin like phospholipase domain containing 8	0.337379	0.492404	0.999983	0.333632	0.463541	-0.427421	-0.761213	0.337379	0.492404	46.7221	39.76	31.2266	28.4021	61.4925	56.0158	41.09	59.4241
ENSCSAG00000016055	BNIP3L	BCL2 interacting protein 3 like	0.3369	0.292269	0.999983	0.3369	0.292269	1.59932	1.26105	0.338295	0.224346	153.607	149.1	145.724	144.378	44.8165	55.1267	54.0658	67.2175
ENSCSAG00000011126	ZNF277	zinc finger protein 277	0.3363	0.812555	0.999983	0.3363	0.812555	-0.446255	-0.79564	0.351931	0.765155	37.7617	41.748	46.1894	7.10054	44.8165	64.0181	52.9845	38.9666
ENSCSAG00000001995	ZNF841	zinc finger protein 841	0.336244	0.761789	0.999983	0.336244	0.761789	-0.337033	-0.67807	0.368252	0.738165	9.60042	8.94599	8.45721	2.36685	8.33796	16.0045	5.40658	10.7158
ENSCSAG00000011227	RNF20	ring finger protein 20	0.33608	0.282345	0.999983	0.33608	0.282345	0.696809	0.359543	0.337548	0.273744	123.525	124.25	109.293	94.6738	70.8727	81.8009	74.6108	83.7783
ENSCSAG00000004611	METTL1		0.336013	0.595913	0.999983	0.336013	0.595913	1	0.660514	0.339888	0.568778	30.7214	18.886	22.7694	26.0353	12.5069	12.448	18.3824	12.6642
ENSCSAG00000010047	EPB41L1		0.335742	0.298285	0.999983	0.334597	0.268433	0.14439	-0.190822	0.335742	0.298285	110.725	120.274	112.546	85.2064	106.309	103.14	110.294	115.926
ENSCSAG00000017416	ELOVL4	ELOVL fatty acid elongase 4	0.335422	0.663281	0.999983	0.335422	0.663281	1.42627	1.08746	0.342224	0.605704	24.3211	18.886	19.5166	14.2011	7.29572	8.8914	8.65053	6.81916
ENSCSAG00000001211	ZSWIM5		0.335061	0.833043	0.999983	0.335061	0.833043	-0.137502	-0.485424	0.401971	0.784774	3.20014	6.958	3.25277	2.36685	7.29572	4.4457	3.24395	3.89666
ENSCSAG00000007482	CCDC9B		0.335024	0.771872	0.999983	0.335024	0.766712	-0.662963	-0.999998	0.335024	0.771872	5.12023	6.958	5.20444	7.10054	11.4647	8.00226	15.1384	8.76749
ENSCSAG00000000893	MUL1	mitochondrial E3 ubiquitin protein ligase 1	0.33502	0.491752	0.999983	0.33502	0.491752	0.803308	0.466568	0.33806	0.468624	43.5219	44.73	33.1783	42.6032	27.0984	24.0068	28.1142	27.2766
ENSCSAG00000009059	IFT122	intraflagellar transport 122	0.334643	0.4842	0.999983	0.331769	0.419536	-1.1669	-1.4991	0.334643	0.4842	60.1627	45.724	48.7916	26.0353	122.985	114.699	113.538	98.3908
ENSCSAG00000000809	TNFRSF1B	TNF receptor superfamily member 1B	0.334333	0.907438	0.999983	0.334333	0.907438	-0.415034	-0.736961	0.315079	0.893387	1.28006	1.988	0.650555	2.36685	0	4.4457	4.32527	0.974166
ENSCSAG00000013050	SPATA24	spermatogenesis associated 24	0.3343	0.702052	0.999983	0.336819	0.692144	0.341038	1.16222e-06	0.3343	0.702052	10.2405	8.94599	9.75832	14.2011	10.4225	5.33484	9.73185	13.6383
ENSCSAG00000013592	PAQR5	progestin and adipoQ receptor family member 5	0.333693	0.79226	0.999983	0.333693	0.79226	0.459432	0.106917	0.339483	0.785506	1.28006	9.93999	7.1561	7.10054	4.16898	4.4457	5.40658	7.79333
ENSCSAG00000009698	MLLT1	MLLT1 super elongation complex subunit	0.333396	0.368824	0.999983	0.332769	0.345396	0.157542	-0.175679	0.333396	0.368824	71.0431	73.556	77.416	61.538	71.9149	57.7941	84.3427	73.0625
ENSCSAG00000010221	KIAA1671	KIAA1671 ortholog	0.333202	0.59453	0.999983	0.329682	0.559939	-0.782408	-1.11247	0.333202	0.59453	20.4809	29.82	17.565	18.9348	43.7743	41.7896	44.334	36.0441
ENSCSAG00000016019	EFS	embryonal Fyn-associated substrate	0.333053	0.900915	0.999983	-0.167007	0.816556	-1.87446	-1.73696	0.333053	0.900915	2.56011	0	0.650555	2.36685	7.29572	3.55656	6.4879	3.89666
ENSCSAG00000005220	TMEM161A	transmembrane protein 161A	0.332934	0.407811	0.999983	0.332934	0.407811	0.554201	0.220267	0.333814	0.40776	63.3628	52.682	58.5499	54.4374	40.6476	38.233	51.9032	44.8116
ENSCSAG00000019239		H2A histone family member J	0.33286	0.237737	0.999983	0.33286	0.237737	1.27451	0.940622	0.33433	0.19538	195.209	208.74	181.505	175.147	89.6331	77.3552	108.132	77.9333
ENSCSAG00000001548	ATXN7L2	ataxin 7 like 2	0.332848	0.83363	0.999983	0.332848	0.83363	-1.078	-1.41503	0.366986	0.80308	2.56011	5.964	3.90333	2.36685	11.4647	8.00226	7.56922	7.79333
ENSCSAG00000016355	RMND5A	required for meiotic nuclear division 5 homolog A	0.332649	0.322637	0.999983	0.33098	0.300963	0.293731	-0.0386802	0.332649	0.322637	102.405	126.238	107.992	75.7391	102.14	83.5791	92.9932	96.4424
ENSCSAG00000011034	GABBR2	gamma-aminobutyric acid type B receptor subunit 2	0.332407	0.772856	0.999983	0.332407	0.765512	-0.938598	-1.27302	0.332407	0.772856	6.40028	5.964	6.50555	4.73369	10.4225	13.3371	15.1384	13.6383
ENSCSAG00000011625	RAB27A	RAB27A, member RAS oncogene family	0.332396	0.744328	0.999983	0.332396	0.744328	1.77761	1.44057	0.343773	0.694846	11.5205	11.928	12.3605	7.10054	1.04225	6.22398	4.32527	2.9225
ENSCSAG00000008091	PDXDC1		0.332172	0.27812	0.999983	0.330688	0.27663	0.767023	0.435048	0.332172	0.27812	137.606	153.076	99.5349	142.011	86.5063	83.5791	86.5053	91.5716
ENSCSAG00000003018	ELMOD1	ELMO domain containing 1	0.332142	0.639578	0.999983	0.332142	0.639578	0.795181	0.454567	0.346696	0.612218	26.8812	31.808	29.9255	7.10054	18.7604	15.1154	8.65053	17.535
ENSCSAG00000002825	NKAPD1	NKAP domain containing 1	0.33192	0.550288	0.999983	0.327699	0.540154	-0.023083	-0.352301	0.33192	0.550288	30.7214	30.814	22.7694	23.6685	35.4363	28.4525	34.6021	25.3283
ENSCSAG00000011789	KLHL20	kelch like family member 20	0.331866	0.668565	0.999983	0.324213	0.66202	-0.0458029	-0.374395	0.331866	0.668565	17.9208	12.922	17.565	9.46738	15.6337	16.0045	16.2197	19.4833
ENSCSAG00000013953	PLCG1		0.331624	0.264442	0.999983	0.330641	0.212593	-0.521268	-0.852246	0.331624	0.264442	158.727	142.142	123.605	101.774	208.449	224.063	198.962	209.446
ENSCSAG00000012906	OSGIN2	oxidative stress induced growth inhibitor family member 2	0.331566	0.52194	0.999983	0.329551	0.459427	-1.04858	-1.37851	0.331566	0.52194	32.6414	39.76	25.3716	40.2364	72.9572	78.2443	88.668	79.8816
ENSCSAG00000013945	FAM126A	family with sequence similarity 126 member A	0.331557	0.515032	0.999983	0.326607	0.480588	-0.0603722	-0.389946	0.331557	0.515032	55.6825	60.634	66.3566	21.3016	57.3235	64.9072	50.8219	63.3208
ENSCSAG00000007687	TLE1	TLE family member 1, transcriptional corepressor	0.331279	0.377165	0.999983	0.330475	0.325858	-0.50564	-0.836501	0.331279	0.377165	70.4031	92.4419	81.3194	59.1711	108.393	121.812	105.969	144.177
ENSCSAG00000013825	RTN4RL1	reticulon 4 receptor like 1	0.331223	0.774982	0.999983	0.331223	0.774982	0.926	0.584963	0.356788	0.734581	5.12023	13.916	5.20444	7.10054	7.29572	2.66742	4.32527	3.89666
ENSCSAG00000011285	SMARCB1	SWI/SNF related, matrix associated, actin dependent regulator of chromatin, subfamily b, member 1	0.331016	0.208022	0.999983	0.331016	0.208022	0.757866	0.426265	0.331753	0.206202	192.008	201.782	182.806	160.945	108.393	125.369	133.002	122.745
ENSCSAG00000006295	CEP55		0.331015	0.34148	0.999983	0.33013	0.301674	-0.16549	-0.495957	0.331015	0.34148	83.8437	97.4119	70.9105	85.2064	107.351	96.0271	105.969	113.977
ENSCSAG00000006566	TUT1		0.330875	0.470561	0.999983	0.330875	0.470561	0.447459	0.115478	0.332936	0.467179	46.7221	42.742	39.6839	37.8695	37.5208	28.4525	35.6834	36.0441
ENSCSAG00000003059	CNP	2',3'-cyclic nucleotide 3' phosphodiesterase	0.330842	0.172168	0.999983	0.330842	0.172168	1.37851	1.04659	0.332212	0.147547	313.614	323.05	256.319	279.288	125.069	120.034	129.758	128.59
ENSCSAG00000008912	KIAA2026	KIAA2026 ortholog	0.330535	0.649831	0.999983	0.323297	0.609083	-1.85798	-2.1822	0.330535	0.649831	16.0007	23.856	9.10777	16.5679	66.7037	78.2443	52.9845	65.2691
ENSCSAG00000018241		TBC1 domain family member 24	0.330235	0.512908	0.999983	0.330235	0.512908	0.830075	0.4975	0.333694	0.489734	34.5615	44.73	36.4311	35.5027	23.9716	21.3394	24.8703	26.3025
ENSCSAG00000006625	B3GAT3	beta-1,3-glucuronyltransferase 3	0.330169	0.509236	0.999983	0.328287	0.466601	-0.321928	-0.652076	0.330169	0.509236	38.4017	45.724	51.3938	26.0353	48.9855	56.0158	63.7977	56.5016
ENSCSAG00000017496	SEH1L	SEH1 like nucleoporin	0.329765	0.236152	0.999983	0.329159	0.207635	0.0637526	-0.26559	0.329765	0.236152	160.647	185.878	132.713	149.111	167.801	164.491	153.547	185.092
ENSCSAG00000015483	TPRKB	TP53RK binding protein	0.329558	0.577674	0.999983	0.329558	0.577674	1.1592	0.827164	0.334451	0.528711	36.4816	30.814	29.275	26.0353	14.5914	15.1154	12.9758	17.535
ENSCSAG00000007116	TRAF4	TNF receptor associated factor 4	0.329275	0.586251	0.999983	0.329275	0.514195	-1.88004	-2.20859	0.329275	0.586251	21.1209	25.844	24.0705	21.3016	81.2951	92.4705	114.62	92.5458
ENSCSAG00000017544	GET4	guided entry of tail-anchored proteins factor 4	0.329069	0.314099	0.999983	0.328279	0.289839	0.156119	-0.172467	0.329069	0.314099	99.8444	95.4239	90.4271	99.4075	90.6753	84.4683	117.863	95.4683
ENSCSAG00000018805	LRRN1	leucine rich repeat neuronal 1	0.329024	0.752251	0.999983	0.329024	0.752251	1.66296	1.32193	0.338005	0.71978	13.4406	5.964	13.0111	7.10054	3.12674	2.66742	4.32527	3.89666
ENSCSAG00000019700	ZNF518B		0.328729	0.394797	0.999983	0.327425	0.349726	-0.523562	-0.85099	0.328729	0.394797	69.1231	74.55	53.3455	54.4374	110.478	96.9162	88.668	104.236
ENSCSAG00000003231	CLASRP		0.328623	0.631038	0.999983	0.326449	0.61973	0.222393	-0.106914	0.328623	0.631038	12.8006	21.868	18.2155	21.3016	18.7604	10.6697	23.789	17.535
ENSCSAG00000015259	CDK13		0.32849	0.43239	0.999983	0.327414	0.368661	-0.967432	-1.2949	0.32849	0.43239	53.7624	57.652	44.8883	52.0706	94.8443	124.48	115.701	121.771
ENSCSAG00000014840	CYBRD1	cytochrome b reductase 1	0.328488	0.262713	0.999983	0.328488	0.262713	0.865224	0.53579	0.329775	0.237999	160.647	175.938	146.375	127.81	84.4218	101.362	76.7735	112.029
ENSCSAG00000013383	YEATS2		0.328389	0.341212	0.999983	0.327576	0.271539	-0.867692	-1.19531	0.328389	0.341212	101.124	93.4359	97.5832	71.0054	178.224	176.05	187.068	199.704
ENSCSAG00000017385	ME1	malic enzyme 1	0.328322	0.283931	0.999983	0.327029	0.276402	0.475638	0.147754	0.328322	0.283931	112.645	122.262	119.052	106.508	89.6331	79.1334	90.8306	113.003
ENSCSAG00000001251			0.328274	0.627097	0.999983	0.328274	0.627097	-0.0857291	-0.415037	0.339439	0.614749	24.9611	23.856	12.3605	11.8342	25.0139	26.6742	10.8132	21.4317
ENSCSAG00000006450	GABRA5	gamma-aminobutyric acid type A receptor subunit alpha5	0.32802	0.724326	0.999983	0.32802	0.724326	1.39855	1.06413	0.340313	0.679285	16.6407	11.928	15.6133	7.10054	4.16898	7.11312	4.32527	6.81916
ENSCSAG00000005667	ERLIN1	ER lipid raft associated 1	0.327909	0.350437	0.999983	0.327909	0.350437	1.62015	1.2909	0.329116	0.278116	118.405	131.208	122.955	106.508	37.5208	42.6787	43.2527	50.6566
ENSCSAG00000017704	SPRYD7		0.327785	0.650757	0.999983	0.327785	0.650757	1.53052	1.19794	0.335486	0.580281	28.8013	22.862	20.1672	18.9348	7.29572	10.6697	6.4879	10.7158
ENSCSAG00000005490			0.327735	0.497977	0.999983	0.327735	0.497977	1.71484	1.38392	0.332689	0.408234	63.3628	88.4659	61.8027	44.9701	21.8871	24.0068	18.3824	23.38
ENSCSAG00000007459	REEP3	receptor accessory protein 3	0.327691	0.262076	0.999983	0.326395	0.237368	0.203671	-0.123574	0.327691	0.262076	140.166	178.92	122.955	123.076	136.534	140.484	126.514	141.254
ENSCSAG00000012649	SPG21	SPG21 abhydrolase domain containing, maspardin	0.327689	0.379018	0.999983	0.326758	0.331126	-0.519778	-0.846703	0.327689	0.379018	72.3232	94.4299	57.8994	66.2717	116.731	120.923	99.4811	123.719
ENSCSAG00000017345	RARS2	arginyl-tRNA synthetase 2, mitochondrial	0.327256	0.444354	0.999983	0.327256	0.444354	0.975338	0.646891	0.328664	0.408027	56.3225	59.64	61.8027	56.8043	22.9294	35.5656	30.2769	45.7858
ENSCSAG00000009487	SFXN1	sideroflexin 1	0.327048	0.488049	0.999983	0.327048	0.488049	0.78182	0.452513	0.3308	0.461195	46.7221	50.694	37.7322	40.2364	27.0984	30.2307	25.9516	31.1733
ENSCSAG00000002873	EMP3	epithelial membrane protein 3	0.327034	0.418769	0.999983	0.327034	0.418769	1.92161	1.59282	0.329078	0.31313	96.6443	100.394	91.7283	92.307	26.0561	25.7851	31.3582	30.1991
ENSCSAG00000011767	VIPAS39	VPS33B interacting protein, apical-basolateral polarity regulator, spe-39 homolog	0.32669	0.44651	0.999983	0.323927	0.426379	0.0130565	-0.311944	0.32669	0.44651	57.6025	52.682	47.4905	40.2364	59.408	50.681	55.1471	52.605
ENSCSAG00000008674	DNAJC9	DnaJ heat shock protein family (Hsp40) member C9	0.326672	0.300496	0.999983	0.325702	0.292439	0.421243	0.0949968	0.326672	0.300496	110.085	123.256	93.0294	111.242	96.9288	77.3552	102.725	87.6749
ENSCSAG00000015599	CAMK2B	calcium/calmodulin dependent protein kinase II beta	0.3265	0.699921	0.999983	0.3265	0.699921	-0.289505	-0.612975	0.334118	0.695821	12.1605	14.91	8.45721	9.46738	12.5069	19.5611	6.4879	20.4575
ENSCSAG00000013353	NT5DC2		0.326174	0.471328	0.999983	0.325022	0.402738	-1.26053	-1.58496	0.326174	0.471328	46.082	49.7	42.9366	35.5027	120.9	109.364	131.921	105.21
ENSCSAG00000016929	MEF2A	myocyte enhancer factor 2A	0.32609	0.425452	0.999983	0.324881	0.411151	0.278302	-0.0476963	0.32609	0.425452	60.8027	52.682	68.9588	49.7038	39.6053	54.2375	49.7406	73.0625
ENSCSAG00000015251	PAIP2B	poly(A) binding protein interacting protein 2B	0.326054	0.719006	0.999983	0.326054	0.719006	2.12928	1.7885	0.339642	0.665693	11.5205	22.862	6.50555	30.769	4.16898	3.55656	5.40658	5.845
ENSCSAG00000004568	C10orf88		0.326019	0.6471	0.999983	0.32595	0.630892	0.0995364	-0.228268	0.326019	0.6471	15.3607	14.91	17.565	16.5679	11.4647	16.8937	16.2197	25.3283
ENSCSAG00000017271	PDE8A	phosphodiesterase 8A	0.32585	0.521902	0.999983	0.323915	0.46706	-1.03607	-1.3599	0.32585	0.521902	37.7617	40.754	24.0705	35.5027	72.9572	88.914	82.1801	72.0883
ENSCSAG00000014463	SCRN1	secernin 1	0.325782	0.376558	0.999983	0.323716	0.372216	0.335603	0.0109715	0.325782	0.376558	72.3232	87.4719	69.6094	61.538	62.5347	63.1289	77.8548	52.605
ENSCSAG00000018209		serpin B6	0.325039	0.698326	0.999983	0.325039	0.698326	1.18057	0.847998	0.337157	0.659563	15.3607	18.886	7.80666	18.9348	10.4225	5.33484	5.40658	9.74166
ENSCSAG00000000724	TP73	tumor protein p73	0.32496	0.556307	0.999983	0.32496	0.556307	0.797508	0.469486	0.33101	0.524345	38.4017	34.79	26.0222	28.4021	18.7604	23.1176	18.3824	21.4317
ENSCSAG00000002107		polyamine modulated factor 1	0.324923	0.497181	0.999983	0.324923	0.497181	1.72128	1.3953	0.325853	0.406054	64.0028	57.652	64.4049	56.8043	12.5069	24.0068	23.789	22.4058
ENSCSAG00000002939	NAPA	NSF attachment protein alpha	0.324896	0.353394	0.999983	0.324896	0.353394	0.993545	0.666956	0.327534	0.326626	103.685	119.28	104.739	75.7391	63.5769	48.0135	55.1471	59.4241
ENSCSAG00000009918	LONP1	lon peptidase 1, mitochondrial	0.324838	0.165523	0.999983	0.324569	0.138202	-0.0532799	-0.377955	0.324838	0.165523	463.38	360.822	443.028	355.027	460.672	393.889	606.619	429.607
ENSCSAG00000007949	PDXK	pyridoxal kinase	0.324815	0.264595	0.999983	0.324325	0.241945	0.429205	0.104211	0.324815	0.264595	161.287	146.118	163.94	123.076	110.478	118.256	136.246	130.538
ENSCSAG00000001151	RIMS3	regulating synaptic membrane exocytosis 3	0.324677	0.719161	0.999983	0.326009	0.692385	-1.03562	-1.36257	0.324677	0.719161	10.2405	9.93999	6.50555	14.2011	25.0139	16.0045	24.8703	29.225
ENSCSAG00000008886	TMBIM1	transmembrane BAX inhibitor motif containing 1	0.324533	0.511402	0.999983	0.324533	0.511402	1.34192	1.0156	0.32673	0.446798	57.6025	50.694	52.695	40.2364	14.5914	28.4525	24.8703	21.4317
ENSCSAG00000002575	TMEM25		0.324486	0.500172	0.999983	0.324486	0.500172	0.75384	0.427422	0.327446	0.479158	42.2419	43.736	37.7322	40.2364	29.1829	22.2285	25.9516	32.1475
ENSCSAG00000003372	ARHGAP10		0.324419	0.496525	0.999983	0.323758	0.449306	-0.482782	-0.807354	0.324419	0.496525	42.2419	35.784	35.7805	40.2364	58.3657	50.681	71.3669	62.3466
ENSCSAG00000019310		heat shock 70 kDa protein 1A	0.324307	0.798184	0.999983	0.373874	0.731417	2.58495	2.20163	0.324307	0.798184	4.4802	1.988	5.85499	16.5679	0	0.88914	3.24395	1.94833
ENSCSAG00000014261	MTFR1		0.324291	0.586686	0.999983	0.324291	0.586686	1.02647	0.697438	0.327452	0.565076	35.8416	18.886	26.6728	33.1358	14.5914	12.448	20.545	15.5867
ENSCSAG00000012254	INPP1	inositol polyphosphate-1-phosphatase	0.324274	0.626049	0.999983	0.324274	0.626049	0.881356	0.55459	0.322224	0.616878	14.7207	19.88	21.4683	26.0353	5.21123	14.2262	14.0571	17.535
ENSCSAG00000003915	GDPD5	glycerophosphodiester phosphodiesterase domain containing 5	0.324056	0.665355	0.999983	0.316491	0.662514	-0.12553	-0.443606	0.324056	0.665355	16.6407	15.904	13.0111	11.8342	15.6337	20.4502	11.8945	22.4058
ENSCSAG00000018586	GJB2	gap junction protein beta 2	0.324035	0.777742	0.999983	0.324035	0.777742	0.917538	0.584963	0.345856	0.744882	6.40028	10.934	6.50555	4.73369	6.25347	2.66742	5.40658	2.9225
ENSCSAG00000002568	PHLDB1		0.323947	0.10459	0.999983	0.323896	0.0756683	-0.0658773	-0.389825	0.323947	0.10459	604.827	615.286	473.604	463.902	638.896	638.402	605.537	623.466
ENSCSAG00000001882	ULK1	unc-51 like autophagy activating kinase 1	0.323577	0.391902	0.999983	0.323083	0.359183	3.19516e-07	-0.324063	0.323577	0.391902	67.843	63.616	72.8622	61.538	73.9994	57.7941	84.3427	84.7524
ENSCSAG00000011326	SPATS2L	spermatogenesis associated serine rich 2 like	0.323391	0.279567	0.999983	0.322618	0.24717	-0.366293	-0.688737	0.323391	0.279567	146.566	154.07	122.304	97.0407	175.097	212.504	147.059	205.549
ENSCSAG00000004168	PSMD7	proteasome 26S subunit, non-ATPase 7	0.323368	0.209819	0.999983	0.323368	0.209819	0.984302	0.660514	0.323999	0.185514	226.57	229.614	219.237	222.483	97.971	133.371	121.107	157.815
ENSCSAG00000008770	ALG13	ALG13 UDP-N-acetylglucosaminyltransferase subunit	0.323298	0.63022	0.999983	0.321123	0.628067	0.203534	-0.118644	0.323298	0.63022	17.9208	19.88	16.2639	18.9348	20.8449	11.5588	23.789	13.6383
ENSCSAG00000011174	CLSTN2		0.323203	0.420628	0.999983	0.323203	0.420628	0.9386	0.613646	0.324833	0.394652	61.4427	76.538	65.0555	61.538	37.5208	33.7873	43.2527	39.9408
ENSCSAG00000017990	SLC12A9	solute carrier family 12 member 9	0.323061	0.364045	0.999983	0.323061	0.364045	0.369574	0.0463933	0.323913	0.361559	88.9639	88.4659	66.3566	92.307	80.2529	56.9049	96.2372	57.4758
ENSCSAG00000015882			0.323057	0.432906	0.999983	0.320899	0.428929	0.434096	0.112111	0.323057	0.432906	66.5629	59.64	63.7544	42.6032	50.0278	44.457	55.1471	43.8375
ENSCSAG00000007330	EIF2AK4	eukaryotic translation initiation factor 2 alpha kinase 4	0.322822	0.321463	0.999983	0.321984	0.263942	-0.568447	-0.890683	0.322822	0.321463	97.9243	107.352	88.4755	97.0407	146.957	157.378	168.685	174.376
ENSCSAG00000000767	SPSB1	splA/ryanodine receptor domain and SOCS box containing 1	0.322783	0.687307	0.999983	0.318023	0.6772	-0.0524665	-0.374394	0.322783	0.687307	17.2808	9.93999	9.75832	16.5679	15.6337	11.5588	22.7076	11.69
ENSCSAG00000006205		SLX1 homolog A, structure-specific endonuclease subunit	0.322725	0.652566	0.999983	0.32151	0.649999	0.369235	0.044395	0.322725	0.652566	16.0007	14.91	13.6617	18.9348	14.5914	8.8914	17.3011	14.6125
ENSCSAG00000004143			0.322584	0.39931	0.999983	0.322128	0.35077	-0.453365	-0.775682	0.322584	0.39931	65.2829	64.61	61.1522	63.9048	102.14	76.466	108.132	106.184
ENSCSAG00000004698		RAB, member of RAS oncogene family like 2B	0.322469	0.551132	0.999983	0.322469	0.551132	0.716207	0.388566	0.329577	0.547046	47.3621	44.73	55.2972	16.5679	28.1406	28.4525	23.789	31.1733
ENSCSAG00000014540	CRAT	carnitine O-acetyltransferase	0.322455	0.329483	0.999983	0.321264	0.286181	-0.330148	-0.652076	0.322455	0.329483	110.085	100.394	78.0666	89.9401	139.661	123.59	125.433	139.306
ENSCSAG00000005033	PRPSAP1	phosphoribosyl pyrophosphate synthetase associated protein 1	0.322065	0.377542	0.999983	0.322065	0.377542	0.879146	0.556394	0.323787	0.340164	112.005	94.4299	77.416	73.3722	42.732	69.3529	51.9032	49.6825
ENSCSAG00000016848	DPH7		0.321993	0.638527	0.999983	0.320138	0.628956	0.129284	-0.192644	0.321993	0.638527	19.2008	15.904	17.565	16.5679	17.7182	14.2262	18.3824	22.4058
ENSCSAG00000010590	GALNT2		0.321646	0.214847	0.999983	0.321646	0.214847	1.23017	0.907265	0.322831	0.203622	205.449	228.62	215.334	267.454	86.5063	97.8054	131.921	124.693
ENSCSAG00000013808	CHRD	chordin	0.321488	0.733577	0.999983	0.324873	0.725148	0.540569	0.211505	0.321488	0.733577	10.2405	5.964	10.4089	11.8342	3.12674	8.00226	8.65053	9.74166
ENSCSAG00000003661	PICALM	phosphatidylinositol binding clathrin assembly protein	0.321459	0.159025	0.999983	0.321415	0.120134	0.156849	-0.164792	0.321459	0.159025	463.38	497.994	506.782	369.228	401.264	460.574	462.803	519.23
ENSCSAG00000014182	PLEKHA3	pleckstrin homology domain containing A3	0.321404	0.460874	0.999983	0.3189	0.432137	-0.169925	-0.49005	0.321404	0.460874	48.6421	62.622	50.7433	37.8695	63.5769	62.2398	51.9032	73.0625
ENSCSAG00000014227	NXN		0.321365	0.173068	0.999983	0.320899	0.149103	0.240529	-0.0806505	0.321365	0.173068	270.092	277.326	249.813	236.685	240.759	222.285	270.329	245.49
ENSCSAG00000000721	PRDM16		0.321216	0.931231	0.999983	-0.632667	0.669105	-1.58495	-0.999993	0.321216	0.931231	1.28006	0	0.650555	2.36685	1.04225	1.77828	3.24395	2.9225
ENSCSAG00000011807	DARS2	aspartyl-tRNA synthetase 2, mitochondrial	0.320933	0.383961	0.999983	0.320933	0.383961	1.0391	0.716828	0.322936	0.343576	99.2044	88.4659	90.4271	75.7391	38.5631	52.4592	41.09	60.3983
ENSCSAG00000014585	SLF1	SMC5-SMC6 complex localization factor 1	0.320778	0.600262	0.999983	0.317198	0.585313	-0.0291457	-0.347923	0.320778	0.600262	23.041	25.844	26.6728	16.5679	22.9294	26.6742	22.7076	33.1216
ENSCSAG00000002837	ACACB		0.320589	0.591834	0.999983	0.315196	0.544546	-1.1307	-1.44746	0.320589	0.591834	34.5615	22.862	26.6728	16.5679	59.408	67.5746	58.3911	62.3466
ENSCSAG00000002372	MSANTD2		0.320512	0.699376	0.999983	0.320512	0.699376	-0.0565825	-0.37851	0.325685	0.698749	12.1605	12.922	11.0594	9.46738	16.6759	8.8914	16.2197	9.74166
ENSCSAG00000001023	MECR	mitochondrial trans-2-enoyl-CoA reductase	0.320349	0.459159	0.999983	0.320349	0.459159	0.755764	0.433654	0.321695	0.445857	48.0021	54.67	57.2488	47.3369	27.0984	33.7873	35.6834	40.915
ENSCSAG00000010139	SLIT3		0.320347	0.189637	0.999983	0.319759	0.163961	0.177709	-0.142209	0.320347	0.189637	266.252	337.96	239.404	234.318	244.928	288.97	238.971	283.482
ENSCSAG00000000206		histone H2A type 2-A	0.320323	0.137623	0.999983	0.320047	0.111298	-0.0431545	-0.363136	0.320323	0.137623	460.82	526.82	457.991	390.529	550.305	467.687	604.456	488.057
ENSCSAG00000018301	PYGB		0.320319	0.206826	0.999983	0.319656	0.165765	0.0823152	-0.237961	0.320319	0.206826	307.214	270.368	273.233	201.182	284.533	259.629	285.468	273.741
ENSCSAG00000008397	HMGN1		0.320036	0.368855	0.999983	0.319499	0.349518	-0.0619866	-0.381429	0.320036	0.368855	104.325	101.388	93.0294	59.1711	129.238	85.3574	116.782	80.8558
ENSCSAG00000007111	GSK3B	glycogen synthase kinase 3 beta	0.32002	0.368627	0.999983	0.31865	0.337263	-0.0595007	-0.378511	0.32002	0.368627	90.884	99.3999	95.6316	63.9048	87.5486	110.253	88.668	118.848
ENSCSAG00000008232	ABCB6		0.319975	0.414627	0.999983	0.319975	0.414627	1.01042	0.68966	0.320287	0.381537	64.0028	74.55	74.1633	75.7391	38.5631	30.2307	36.7648	55.5275
ENSCSAG00000011401	PRKAR2B	protein kinase cAMP-dependent type II regulatory subunit beta	0.319818	0.416885	0.999983	0.318774	0.376459	3.0648e-07	-0.319936	0.319818	0.416885	70.4031	72.562	53.3455	92.307	79.2106	64.0181	96.2372	84.7524
ENSCSAG00000006471	TIGD1		0.319232	0.997265	0.999983	0.319232	0.997265	1.12658e-06	-0.999993	0.886469	0.772017	2.56011	0	1.95166	0	2.08449	0.88914	1.08132	2.9225
ENSCSAG00000016178	ZNF107		0.319232	0.997265	0.999983	0.319232	0.997265	1.12658e-06	-0.999993	0.886469	0.772017	3.20014	0	0	2.36685	2.08449	0.88914	1.08132	2.9225
ENSCSAG00000017970	HAUS1	HAUS augmin like complex subunit 1	0.319185	0.471488	0.999983	0.319185	0.471488	0.633461	0.313158	0.322521	0.448644	55.0424	65.604	41.6355	40.2364	41.6898	36.4547	35.6834	30.1991
ENSCSAG00000018827	TRAPPC5	trafficking protein particle complex 5	0.319131	0.209894	0.999983	0.318456	0.202035	0.0956653	-0.222948	0.319131	0.209894	230.41	221.662	197.769	172.78	251.181	172.493	242.215	190.937
ENSCSAG00000011497	RBBP9	RB binding protein 9, serine hydrolase	0.319005	0.662044	0.999983	0.319005	0.662044	0.887526	0.563902	0.325887	0.638451	16.6407	19.88	13.0111	21.3016	11.4647	8.8914	12.9758	9.74166
ENSCSAG00000009740	IL10RB		0.318684	0.540764	0.999983	0.318684	0.540764	0.422234	0.11056	0.312014	0.418118	72.9632	60.634	63.1038	59.1711	46.901	53.3484	28.1142	84.7524
ENSCSAG00000008509	MPRIP	myosin phosphatase Rho interacting protein	0.318036	0.325479	0.999983	0.318358	0.241099	-1.47179	-1.78963	0.318036	0.325479	130.566	112.322	93.6799	139.644	369.997	304.086	409.819	399.408
ENSCSAG00000010833	ILDR2		0.318024	0.777335	0.999983	0.318024	0.777335	-0.299559	-0.621487	0.320625	0.776023	6.40028	6.958	3.90333	9.46738	7.29572	8.8914	9.73185	9.74166
ENSCSAG00000010845			0.317927	0.410128	0.999983	0.317332	0.334469	-1.0972	-1.41504	0.317927	0.410128	79.3635	86.4779	52.0444	92.307	193.858	159.156	193.556	189.962
ENSCSAG00000016126			0.31778	0.512587	0.999983	0.315403	0.452775	-0.95641	-1.27302	0.31778	0.512587	44.802	38.766	28.6244	42.6032	82.3374	80.9117	88.668	84.7524
ENSCSAG00000006830	ITM2C	integral membrane protein 2C	0.317769	0.387843	0.999983	0.317769	0.387843	1.42414	1.10512	0.319169	0.323238	101.124	111.328	96.9327	87.5733	35.4363	43.5678	41.09	44.8116
ENSCSAG00000011235	GNA11		0.31751	0.337526	0.999983	0.317207	0.300185	-0.246018	-0.563185	0.31751	0.337526	90.884	108.346	89.7766	87.5733	136.534	98.6945	135.165	127.616
ENSCSAG00000005066	MOV10L1	Mov10 like RISC complex RNA helicase 1	0.317461	0.79538	0.999983	0.319661	0.792043	-1.06413	-1.37851	0.317461	0.79538	6.40028	4.97	4.55388	4.73369	18.7604	3.55656	11.8945	13.6383
ENSCSAG00000003929		mitochondrial ribosomal protein S12	0.317306	0.411424	0.999983	0.317306	0.411424	1.3356	1.01687	0.319098	0.3476	110.085	102.382	100.836	71.0054	50.0278	33.7873	52.9845	32.1475
ENSCSAG00000012103	C19orf25	chromosome unknown C19orf25 homolog	0.317285	0.727372	0.999983	0.317285	0.727372	1.32193	1	0.327463	0.687096	8.9604	20.874	10.4089	14.2011	7.29572	5.33484	8.65053	2.9225
ENSCSAG00000019238		histone H4	0.317167	0.102379	0.999983	0.317167	0.102379	1.10706	0.789462	0.317619	0.0980535	754.593	783.272	602.414	620.113	393.969	320.09	382.786	324.397
ENSCSAG00000015522		basic transcription factor 3	0.317118	0.757906	0.999983	0.315415	0.752903	0.0995367	-0.222391	0.317118	0.757906	7.04031	7.952	13.0111	4.73369	8.33796	6.22398	10.8132	9.74166
ENSCSAG00000011087	SLC9A3R2	SLC9A3 regulator 2	0.317051	0.597233	0.999983	0.315299	0.568566	-0.575502	-0.890375	0.317051	0.597233	26.2412	24.85	19.5166	21.3016	46.901	29.3416	41.09	35.07
ENSCSAG00000013390	MACROH2A1	core histone macro-H2A.1	0.316683	0.183418	0.999983	0.316368	0.153974	0.111257	-0.205319	0.316683	0.183418	269.452	242.536	251.765	257.986	254.308	219.618	310.338	277.637
ENSCSAG00000013705	SEPTIN8	septin 8	0.316464	0.246239	0.999983	0.315355	0.235252	0.360111	0.0440928	0.316464	0.246239	163.207	171.962	148.327	151.478	112.562	148.486	148.14	142.228
ENSCSAG00000003224	YAP1	Yes1 associated transcriptional regulator	0.316364	0.257741	0.999983	0.315209	0.256934	0.608702	0.292512	0.316364	0.257741	157.447	179.914	134.014	132.543	115.689	104.918	112.457	106.184
ENSCSAG00000010815	FAM126B	family with sequence similarity 126 member B	0.316199	0.730989	0.999983	0.316199	0.730989	-0.825969	-1.14684	0.333689	0.72868	7.68034	13.916	9.10777	4.73369	20.8449	17.7828	15.1384	15.5867
ENSCSAG00000001872	INTS3		0.316134	0.273975	0.999983	0.316134	0.273975	1.02697	0.710058	0.317141	0.250426	151.687	171.962	149.628	151.478	79.2106	80.0226	81.0987	103.262
ENSCSAG00000017010	CCDC138	coiled-coil domain containing 138	0.316109	0.667801	0.999983	0.313509	0.630885	-1.32193	-1.63559	0.316109	0.667801	21.1209	12.922	16.2639	11.8342	42.732	41.7896	44.334	42.8633
ENSCSAG00000000219	H2BC21	histone cluster 2 H2B family member e	0.316031	0.258844	0.999983	0.314366	0.228252	0.766637	0.451187	0.316031	0.258844	345.615	309.134	290.148	168.046	205.322	180.495	166.523	167.557
ENSCSAG00000008816	OPLAH	5-oxoprolinase, ATP-hydrolysing	0.315727	0.34795	0.999983	0.315598	0.323457	0.0550417	-0.260527	0.315727	0.34795	105.605	80.514	99.5349	92.307	95.8865	83.5791	139.49	90.5974
ENSCSAG00000016812			0.315512	0.694118	0.999983	0.315512	0.694118	1.18057	0.857982	0.32538	0.655929	20.4809	13.916	16.9144	11.8342	8.33796	7.11312	7.56922	7.79333
ENSCSAG00000005693	PACSIN3	protein kinase C and casein kinase substrate in neurons 3	0.315491	0.453432	0.999983	0.314649	0.44057	0.301656	-0.0136745	0.315491	0.453432	60.1627	45.724	51.3938	54.4374	48.9855	37.3439	49.7406	55.5275
ENSCSAG00000005901	DAZAP2	DAZ associated protein 2	0.315414	0.269017	0.999983	0.315414	0.269017	1.91208	1.59461	0.3178	0.205116	282.252	275.338	256.319	194.081	69.8304	78.2443	70.2856	78.9074
ENSCSAG00000012003	TGFB3	transforming growth factor beta 3	0.315387	0.73273	0.999983	0.315387	0.73273	-0.788495	-1.10691	0.333016	0.727762	12.1605	9.93999	7.80666	4.73369	20.8449	16.8937	11.8945	15.5867
ENSCSAG00000015621	MRPS2	mitochondrial ribosomal protein S2	0.315188	0.385601	0.999983	0.315188	0.385601	0.82567	0.50794	0.319101	0.37574	106.885	111.328	98.2338	56.8043	62.5347	60.4615	54.0658	54.5533
ENSCSAG00000006941	ZBTB20	zinc finger and BTB domain containing 20	0.315122	0.554956	0.999983	0.315122	0.554956	0.720846	0.400538	0.322407	0.542424	48.6421	39.76	47.4905	18.9348	26.0561	27.5633	25.9516	24.3542
ENSCSAG00000000709	SKI	SKI proto-oncogene	0.315107	0.594285	0.999983	0.309518	0.564054	-0.532494	-0.844348	0.315107	0.594285	29.4413	26.838	27.3233	16.5679	39.6053	40.9004	38.9274	39.9408
ENSCSAG00000006109	TADA2A	transcriptional adaptor 2A	0.314736	0.542389	0.999983	0.309929	0.530437	0.122484	-0.189824	0.314736	0.542389	39.6818	45.724	42.9366	21.3016	35.4363	43.5678	34.6021	37.9925
ENSCSAG00000008393	SGPL1	sphingosine-1-phosphate lyase 1	0.314624	0.314086	0.999983	0.314624	0.314086	0.779401	0.463307	0.315708	0.310413	114.565	115.304	130.762	101.774	69.8304	64.0181	77.8548	90.5974
ENSCSAG00000015561		protein only RNase P catalytic subunit	0.314333	0.458576	0.999983	0.311223	0.45207	0.505891	0.192645	0.314333	0.458576	77.4434	64.61	73.5127	37.8695	50.0278	49.7918	43.2527	54.5533
ENSCSAG00000006254	PRPF19	pre-mRNA processing factor 19	0.3143	0.19516	0.999983	0.313006	0.188394	1.10831	0.794342	0.3143	0.19516	309.774	326.032	349.348	257.986	146.957	148.486	173.011	177.298
ENSCSAG00000017618	YES1	YES proto-oncogene 1, Src family tyrosine kinase	0.314201	0.338645	0.999983	0.313348	0.281567	-0.730813	-1.04439	0.314201	0.338645	104.325	131.208	82.6205	108.875	169.886	219.618	182.742	213.342
ENSCSAG00000007854	CARMIL1		0.314199	0.33653	0.999983	0.312595	0.298954	-0.0839386	-0.397479	0.314199	0.33653	114.565	102.382	103.438	82.8396	115.689	113.81	116.782	127.616
ENSCSAG00000002271	SRPRA	SRP receptor subunit alpha	0.313773	0.314468	0.999983	0.313018	0.282176	-0.0945454	-0.407877	0.313773	0.314468	123.525	127.232	111.895	89.9401	132.365	136.038	150.303	117.874
ENSCSAG00000015646	EAPP	E2F associated phosphoprotein	0.313768	0.382336	0.999983	0.311767	0.380133	0.485427	0.172468	0.313768	0.382336	78.7235	81.508	66.3566	75.7391	59.408	56.0158	60.5537	65.2691
ENSCSAG00000017352	KANSL3	KAT8 regulatory NSL complex subunit 3	0.313412	0.353887	0.999983	0.312362	0.295438	-0.683092	-0.995567	0.313412	0.353887	128.646	122.262	98.8844	63.9048	199.069	203.613	163.279	161.712
ENSCSAG00000012241	SLMAP		0.313375	0.47589	0.999983	0.311168	0.413882	-0.873511	-1.18556	0.313375	0.47589	63.3628	73.556	32.5277	68.6385	125.069	126.258	125.433	107.158
ENSCSAG00000007532	BAHD1	bromo adjacent homology domain containing 1	0.313234	0.596968	0.999983	0.313234	0.596968	0.314874	7.01051e-07	0.317051	0.596652	30.0813	20.874	20.8178	23.6685	17.7182	23.1176	25.9516	18.5092
ENSCSAG00000013681	RPN2	ribophorin II	0.313036	0.0847515	0.999983	0.312686	0.0634696	1.1485	0.835419	0.313036	0.0847515	1539.27	1701.73	1506.03	1349.1	741.036	721.092	793.686	805.635
ENSCSAG00000018445	ZNF518A	zinc finger protein 518A	0.312629	0.536614	0.999983	0.30942	0.493518	-0.796466	-1.10691	0.312629	0.536614	42.8819	51.688	43.5872	21.3016	71.9149	93.3597	59.4724	80.8558
ENSCSAG00000013174	SNX9		0.312294	0.473532	0.999983	0.311766	0.441938	-0.0152664	-0.327804	0.312294	0.473532	52.4823	41.748	51.3938	47.3369	51.07	43.5678	61.635	61.3725
ENSCSAG00000013047	SUSD6	sushi domain containing 6	0.312279	0.620012	0.999983	0.312279	0.620012	0.70782	0.392318	0.317136	0.599056	24.3211	24.85	20.8178	21.3016	14.5914	15.1154	19.4637	12.6642
ENSCSAG00000003924	CARMIL2		0.311919	0.797531	0.999983	0.311919	0.797531	-0.621487	-0.938597	0.322863	0.789187	6.40028	6.958	9.75832	2.36685	6.25347	14.2262	12.9758	9.74166
ENSCSAG00000015611	MOGS	mannosyl-oligosaccharide glucosidase	0.311789	0.344354	0.999983	0.311789	0.344354	0.655172	0.342525	0.312393	0.333554	102.405	98.4059	102.137	92.307	68.7882	57.7941	89.7493	63.3208
ENSCSAG00000014890	WDR61	WD repeat domain 61	0.31174	0.362835	0.999983	0.31174	0.362835	0.874469	0.562243	0.312376	0.333611	110.085	99.3999	98.8844	89.9401	54.1967	59.5724	77.8548	49.6825
ENSCSAG00000011755	AHSA1	activator of HSP90 ATPase activity 1	0.311621	0.221684	0.999983	0.311621	0.221684	1.01207	0.699552	0.312506	0.20449	248.331	231.602	204.925	201.182	128.196	110.253	131.921	117.874
ENSCSAG00000008324	MRNIP		0.311587	0.724339	0.999983	0.311587	0.724339	0.245113	-0.0739996	0.330496	0.701305	21.761	9.93999	13.6617	4.73369	13.5492	13.3371	7.56922	11.69
ENSCSAG00000006542	ASRGL1	asparaginase and isoaspartyl peptidase 1	0.311585	0.341648	0.999983	0.310266	0.329912	0.605468	0.293731	0.311585	0.341648	117.765	130.214	87.8249	139.644	86.5063	75.5769	103.806	81.8299
ENSCSAG00000004554	GPRC5C	G protein-coupled receptor class C group 5 member C	0.311553	0.326225	0.999983	0.311553	0.326225	0.699134	0.386417	0.314063	0.310381	131.206	145.124	98.2338	85.2064	89.6331	80.0226	68.1229	72.0883
ENSCSAG00000006409	TMEM138	transmembrane protein 138	0.311524	0.74217	0.999983	0.311524	0.74217	1.32193	1	0.33183	0.690692	19.2008	10.934	13.0111	7.10054	6.25347	6.22398	4.32527	5.845
ENSCSAG00000013168	CDC25C		0.311523	0.506959	0.999983	0.310933	0.506545	0.463948	0.152004	0.311523	0.506959	40.3218	39.76	43.5872	35.5027	23.9716	33.7873	36.7648	35.07
ENSCSAG00000005209	LGR4	leucine rich repeat containing G protein-coupled receptor 4	0.311303	0.15695	0.999983	0.31097	0.137726	0.185504	-0.125687	0.311303	0.15695	478.741	615.286	381.225	388.163	414.814	546.821	386.03	452.987
ENSCSAG00000010599	URB2	URB2 ribosome biogenesis homolog	0.311135	0.457972	0.999983	0.309405	0.442194	0.213596	-0.0966756	0.311135	0.457972	59.5226	48.706	51.3938	49.7038	50.0278	44.457	51.9032	55.5275
ENSCSAG00000017077	RCCD1	RCC1 domain containing 1	0.310765	0.640426	0.999983	0.307704	0.614483	-0.471305	-0.780686	0.310765	0.640426	24.3211	19.88	27.3233	11.8342	33.3518	28.4525	35.6834	31.1733
ENSCSAG00000016641	EPB41L5		0.310731	0.332081	0.999983	0.30943	0.310287	-0.0428855	-0.352573	0.310731	0.332081	113.285	119.28	94.3305	82.8396	107.351	132.482	98.3998	127.616
ENSCSAG00000010620	FSD1	fibronectin type III and SPRY domain containing 1	0.309966	0.474899	0.999983	0.308749	0.454665	-0.118644	-0.427421	0.309966	0.474899	50.5622	53.676	40.3344	47.3369	69.8304	43.5678	63.7977	52.605
ENSCSAG00000014298	ADORA1	adenosine A1 receptor	0.309893	0.597546	0.999983	0.309893	0.597546	0.625605	0.314874	0.310968	0.583359	25.6011	27.832	22.7694	28.4021	17.7182	16.8937	27.0329	13.6383
ENSCSAG00000008155	ELAVL1		0.309698	0.215083	0.999983	0.308573	0.210952	1.13601	0.826325	0.309698	0.215083	291.213	287.266	322.675	231.951	131.323	131.593	161.116	151.97
ENSCSAG00000004195	PMFBP1	polyamine modulated factor 1 binding protein 1	0.309431	0.891281	0.999983	0.309431	0.891281	1.70469e-06	-0.321925	0.350312	0.855894	1.28006	3.976	1.95166	2.36685	1.04225	4.4457	3.24395	1.94833
ENSCSAG00000000781	DFFA	DNA fragmentation factor subunit alpha	0.309225	0.402484	0.999983	0.309225	0.402484	0.702799	0.392318	0.310995	0.39052	71.0431	81.508	78.0666	68.6385	52.1123	41.7896	62.7164	48.7083
ENSCSAG00000009930	TBC1D5	TBC1 domain family member 5	0.309161	0.340966	0.999983	0.307739	0.30181	0.21587	-0.0931092	0.309161	0.340966	159.367	171.962	174.999	94.6738	133.407	152.043	126.514	160.737
ENSCSAG00000007075	FAM120AOS		0.309075	0.901409	0.999983	0.309075	0.901409	-0.678068	-0.999996	0.387344	0.84197	1.92008	2.982	0.650555	2.36685	3.12674	5.33484	2.16263	3.89666
ENSCSAG00000002801	SPATA33	spermatogenesis associated 33	0.308955	0.838841	0.999983	0.308955	0.838841	1.1375	0.807354	0.357847	0.793696	2.56011	7.952	1.95166	4.73369	2.08449	2.66742	2.16263	1.94833
ENSCSAG00000014281	BID		0.30888	0.493599	0.999983	0.30888	0.493599	0.894818	0.584963	0.311123	0.454198	61.4427	57.652	59.2005	42.6032	43.7743	20.4502	37.8461	30.1991
ENSCSAG00000012310	GEMIN6	gem nuclear organelle associated protein 6	0.308878	0.68189	0.999983	0.308878	0.68189	1.23704	0.921998	0.313416	0.65192	16.0007	16.898	14.9628	21.3016	7.29572	7.11312	10.8132	7.79333
ENSCSAG00000004889	WBP2	WW domain binding protein 2	0.308849	0.642556	0.999983	0.308849	0.642556	1.25154	0.9386	0.313396	0.598714	25.6011	23.856	27.3233	18.9348	8.33796	13.3371	10.8132	12.6642
ENSCSAG00000004368	CDS1	CDP-diacylglycerol synthase 1	0.308847	0.735885	0.999983	0.315226	0.731562	0.514574	0.201635	0.308847	0.735885	7.68034	11.928	5.85499	16.5679	2.08449	12.448	4.32527	15.5867
ENSCSAG00000012741	PIGQ	phosphatidylinositol glycan anchor biosynthesis class Q	0.308804	0.484072	0.999983	0.308804	0.484072	0.603579	0.293197	0.312068	0.464102	60.1627	56.658	49.4422	37.8695	44.8165	32.009	41.09	30.1991
ENSCSAG00000017914	AGFG2	ArfGAP with FG repeats 2	0.308787	0.621563	0.999983	0.309189	0.619515	0.662966	0.350498	0.308787	0.621563	19.2008	18.886	20.1672	30.769	9.38021	15.1154	20.545	18.5092
ENSCSAG00000014539	CHN1	chimerin 1	0.308582	0.574085	0.999983	0.304602	0.529977	-1.06413	-1.36923	0.308582	0.574085	32.6414	32.802	27.3233	21.3016	56.2812	81.8009	67.0416	57.4758
ENSCSAG00000009757	NR1D2	nuclear receptor subfamily 1 group D member 2	0.3085	0.305176	0.999983	0.307418	0.250322	-0.576676	-0.884258	0.3085	0.305176	144.006	147.112	127.509	99.4075	204.28	230.287	204.369	215.291
ENSCSAG00000014639	ATG14		0.30825	0.652357	0.999983	0.302569	0.635423	-0.350497	-0.656045	0.30825	0.652357	20.4809	19.88	12.3605	21.3016	26.0561	24.8959	27.0329	25.3283
ENSCSAG00000015138	ATL1	atlastin GTPase 1	0.308188	0.88106	0.999983	0.308188	0.88106	0.321929	1.79264e-06	0.321661	0.862415	3.84017	0.993999	3.25277	2.36685	3.12674	0.88914	3.24395	1.94833
ENSCSAG00000009562	RGL2	ral guanine nucleotide dissociation stimulator like 2	0.308156	0.610811	0.999983	0.308098	0.553874	-1.56435	-1.87148	0.308156	0.610811	24.9611	21.868	22.7694	21.3016	79.2106	59.5724	100.562	60.3983
ENSCSAG00000005577	CD82	CD82 molecule	0.307943	0.52087	0.999983	0.307943	0.52087	1.73361	1.42381	0.310745	0.42463	64.6429	77.532	51.3938	59.1711	19.8027	23.1176	22.7076	17.535
ENSCSAG00000011416	TLE6	TLE family member 6, subcortical maternal complex member	0.307936	0.729968	0.999983	0.304216	0.728817	1.00207e-06	-0.308121	0.307936	0.729968	7.68034	13.916	7.1561	14.2011	10.4225	11.5588	8.65053	16.5608
ENSCSAG00000013879	SPTBN1	spectrin beta, non-erythrocytic 1	0.307416	0.148541	0.999983	0.307427	0.103421	-0.529948	-0.83723	0.307416	0.148541	385.297	398.594	390.333	402.364	571.15	561.047	716.913	698.477
ENSCSAG00000009083	ARHGAP44	Rho GTPase activating protein 44	0.306877	0.726492	0.999983	0.297186	0.717741	-0.700439	-0.999999	0.306877	0.726492	12.1605	11.928	6.50555	11.8342	14.5914	24.0068	20.545	16.5608
ENSCSAG00000001695	IGSF3	immunoglobulin superfamily member 3	0.306805	0.348887	0.999983	0.306298	0.344903	0.376564	0.07001	0.306805	0.348887	102.405	120.274	106.691	82.8396	103.182	67.5746	98.3998	82.8041
ENSCSAG00000010277	TRMT2B	tRNA methyltransferase 2 homolog B	0.30665	0.570617	0.999983	0.30408	0.539341	-0.606336	-0.910732	0.30665	0.570617	33.2815	33.796	22.1189	28.4021	55.239	47.1244	37.8461	55.5275
ENSCSAG00000011242	LGMN	legumain	0.30648	0.186861	0.999983	0.30648	0.186861	1.15156	0.84407	0.307865	0.179212	331.535	389.648	307.712	279.288	162.59	161.823	154.628	172.427
ENSCSAG00000001172	SVBP	small vasohibin binding protein	0.305908	0.787771	0.999983	0.305908	0.787771	1.43296	1.11548	0.337632	0.7179	8.32037	18.886	8.45721	4.73369	6.25347	3.55656	4.32527	1.94833
ENSCSAG00000019094		histone H2B type 1-C/E/F/G/I	0.30585	0.221937	0.999983	0.305102	0.176919	0.59794	0.292355	0.30585	0.221937	499.222	505.946	523.046	321.891	339.772	323.647	371.973	317.578
ENSCSAG00000012952	AP5S1	adaptor related protein complex 5 subunit sigma 1	0.305849	0.691021	0.999983	0.305849	0.691021	0.568285	0.263035	0.315581	0.657543	16.6407	25.844	11.71	11.8342	20.8449	8.00226	12.9758	6.81916
ENSCSAG00000019308	B3GALT4	beta-1,3-galactosyltransferase 4	0.305775	0.785888	0.999983	0.31017	0.775222	-0.736964	-1.05062	0.305775	0.785888	4.4802	7.952	6.50555	7.10054	7.29572	13.3371	15.1384	13.6383
ENSCSAG00000001187	KDM4A		0.305768	0.294154	0.999983	0.304454	0.267349	0.0130959	-0.291682	0.305768	0.294154	181.768	150.094	130.111	111.242	182.393	146.708	139.49	155.867
ENSCSAG00000014829	AP3S1	adaptor related protein complex 3 subunit sigma 1	0.305692	0.595162	0.999983	0.302031	0.553034	-1.05795	-1.36075	0.305692	0.595162	35.8416	24.85	19.5166	23.6685	60.4502	66.6855	48.6592	64.295
ENSCSAG00000008763	SELENOI	selenoprotein I	0.305551	0.389337	0.999983	0.305551	0.389337	1.20511	0.89782	0.306486	0.366722	74.2433	92.4419	122.955	94.6738	35.4363	37.3439	55.1471	62.3466
ENSCSAG00000011583	HIRA	histone cell cycle regulator	0.305524	0.505289	0.999983	0.304906	0.42453	-1.68634	-1.99107	0.305524	0.505289	42.8819	43.736	42.9366	37.8695	151.126	128.925	168.685	152.944
ENSCSAG00000017076	APBB2		0.305295	0.243068	0.999983	0.304744	0.198904	-0.150622	-0.45592	0.305295	0.243068	200.969	216.692	206.226	168.046	223.04	240.957	250.865	262.051
ENSCSAG00000002704	FCRLB		0.305249	0.799531	0.999983	0.311282	0.794748	1.32193	1	0.305249	0.799531	7.04031	2.982	4.55388	9.46738	1.04225	2.66742	3.24395	3.89666
ENSCSAG00000012764	PALM	paralemmin	0.305122	0.355371	0.999983	0.302795	0.345245	0.261867	-0.0420638	0.305122	0.355371	125.446	122.262	70.2599	99.4075	111.52	94.2488	98.3998	75.9849
ENSCSAG00000012996	HCN2		0.305076	0.471975	0.999983	0.303577	0.389791	-1.94021	-2.24356	0.305076	0.471975	53.1223	63.616	43.5872	42.6032	206.365	242.735	205.45	207.497
ENSCSAG00000003046	GLT8D2	glycosyltransferase 8 domain containing 2	0.304955	0.581062	0.999983	0.304955	0.581062	0.796467	0.490326	0.307613	0.55636	33.2815	32.802	27.9739	30.769	20.8449	16.8937	24.8703	16.5608
ENSCSAG00000017286	AP3B2	adaptor related protein complex 3 subunit beta 2	0.304884	0.855155	0.999983	0.304884	0.855155	0.584962	0.263036	0.322515	0.845933	2.56011	2.982	3.90333	2.36685	3.12674	0.88914	3.24395	1.94833
ENSCSAG00000018890	B3GALNT1	beta-1,3-N-acetylgalactosaminyltransferase 1 (globoside blood group)	0.304801	0.443619	0.999983	0.304801	0.443619	0.549339	0.243272	0.305772	0.438266	58.8826	60.634	59.2005	56.8043	34.3941	48.0135	47.5779	49.6825
ENSCSAG00000003210	ETFDH	electron transfer flavoprotein dehydrogenase	0.304755	0.508463	0.999983	0.300805	0.506442	0.428844	0.125531	0.304755	0.508463	65.2829	39.76	48.1411	35.5027	40.6476	37.3439	41.09	36.0441
ENSCSAG00000003797	GAB2	GRB2 associated binding protein 2	0.304747	0.810982	0.999983	0.85222	0.616379	1.22239	0.999997	0.304747	0.810982	7.68034	5.964	1.95166	2.36685	2.08449	3.55656	0	1.94833
ENSCSAG00000006037	MYO19		0.304679	0.53809	0.999983	0.30272	0.49231	-0.718587	-1.02203	0.304679	0.53809	38.4017	40.754	37.0816	28.4021	60.4502	70.242	68.1229	64.295
ENSCSAG00000015808	ATRIP	ATR interacting protein	0.304637	0.652821	0.999983	0.299667	0.643988	-0.222392	-0.523561	0.304637	0.652821	21.761	19.88	19.5166	11.8342	19.8027	29.3416	19.4637	27.2766
ENSCSAG00000012873	FAM171A1	family with sequence similarity 171 member A1	0.304291	0.483651	0.999983	0.303172	0.437599	-0.390315	-0.694707	0.304291	0.483651	49.2822	53.676	39.6839	56.8043	66.7037	68.4638	81.0987	75.9849
ENSCSAG00000009970	IRF5	interferon regulatory factor 5	0.304282	0.799655	0.999983	0.304282	0.799655	-0.497498	-0.807353	0.341711	0.765984	11.5205	4.97	2.60222	4.73369	13.5492	9.78054	8.65053	4.87083
ENSCSAG00000016124	NIPSNAP2		0.304139	0.427468	0.999983	0.302263	0.381465	-0.237797	-0.54119	0.304139	0.427468	96.6443	75.544	91.0777	54.4374	92.7598	111.142	110.294	101.313
ENSCSAG00000009871	ZFYVE21	zinc finger FYVE-type containing 21	0.304109	0.542037	0.999983	0.304109	0.542037	0.569856	0.263035	0.308749	0.527644	50.5622	43.736	42.2861	23.6685	33.3518	31.1199	30.2769	25.3283
ENSCSAG00000017098	TMEM33	transmembrane protein 33	0.303987	0.350262	0.999983	0.303987	0.350262	1.3055	1	0.305567	0.316561	147.847	114.31	144.423	118.342	48.9855	56.9049	63.7977	67.2175
ENSCSAG00000000611		rRNA-processing protein FCF1 homolog	0.303977	0.866257	0.999983	0.303977	0.866257	-0.362568	-0.678069	0.345187	0.830762	3.84017	2.982	2.60222	2.36685	4.16898	5.33484	3.24395	4.87083
ENSCSAG00000001287	CPT2	carnitine palmitoyltransferase 2	0.303621	0.470782	0.999983	0.303621	0.470782	1.26113	0.955606	0.306182	0.418461	75.5233	74.55	73.5127	54.4374	35.4363	27.5633	35.6834	30.1991
ENSCSAG00000013431	CDC73	cell division cycle 73	0.30317	0.414186	0.999983	0.30317	0.414186	1.34606	1.04142	0.304765	0.360967	96.0042	115.304	86.5238	125.443	30.2251	53.3484	43.2527	60.3983
ENSCSAG00000017002	MCPH1	microcephalin 1	0.303134	0.694776	0.999983	0.306379	0.670504	-0.310339	-0.61667	0.303134	0.694776	12.1605	12.922	15.6133	14.2011	14.5914	16.0045	12.9758	33.1216
ENSCSAG00000002329	SGSH		0.303114	0.672781	0.999983	0.303114	0.672781	1	0.695146	0.308556	0.63115	26.8812	20.874	20.1672	14.2011	15.6337	8.00226	14.0571	6.81916
ENSCSAG00000013637	C1orf53	chromosome unknown C1orf53 homolog	0.303058	0.715861	0.999983	0.302932	0.712317	0.485428	0.176879	0.303058	0.715861	10.8805	9.93999	14.3122	11.8342	7.29572	8.00226	10.8132	11.69
ENSCSAG00000010379	ZNF384		0.303008	0.439483	0.999983	0.300768	0.435285	0.182592	-0.118644	0.303008	0.439483	71.0431	71.568	57.8994	47.3369	51.07	74.6877	51.9032	62.3466
ENSCSAG00000005482	B3GNT3	UDP-GlcNAc:betaGal beta-1,3-N-acetylglucosaminyltransferase 3	0.302713	0.829772	0.999983	0.302713	0.829772	1	0.678072	0.340644	0.790866	4.4802	7.952	5.85499	2.36685	2.08449	3.55656	2.16263	2.9225
ENSCSAG00000008230	ADCK2	aarF domain containing kinase 2	0.302543	0.526736	0.999983	0.300163	0.454054	-1.61331	-1.91384	0.302543	0.526736	42.8819	40.754	35.7805	33.1358	131.323	126.258	138.409	121.771
ENSCSAG00000012311	SEMA3D	semaphorin 3D	0.302406	0.572551	0.999983	0.302406	0.572551	1.12399	0.818162	0.308018	0.524347	47.3621	37.772	36.4311	30.769	18.7604	19.5611	16.2197	22.4058
ENSCSAG00000002098	RAB40B	RAB40B, member RAS oncogene family	0.30237	0.90732	0.999983	0.30237	0.90732	-1.90689	-2.48542	0.343646	0.843329	5.12023	2.982	4.55388	0	15.6337	14.2262	14.0571	13.6383
ENSCSAG00000014705	VPS54	VPS54 subunit of GARP complex	0.302332	0.513874	0.999983	0.301932	0.444038	-1.43357	-1.7352	0.302332	0.513874	49.2822	37.772	43.5872	37.8695	93.8021	141.373	130.839	142.228
ENSCSAG00000011304	EBAG9	estrogen receptor binding site associated antigen 9	0.302224	0.373507	0.999983	0.301097	0.352567	0.129042	-0.172985	0.302224	0.373507	89.604	97.4119	77.416	80.4727	82.3374	88.914	85.424	91.5716
ENSCSAG00000005420	ACSF2	acyl-CoA synthetase family member 2	0.302099	0.426451	0.999983	0.302099	0.426451	1.06206	0.758182	0.304666	0.380707	89.604	100.394	67.6577	68.6385	45.8588	45.3461	38.9274	41.8891
ENSCSAG00000008821	NDUFS8	NADH:ubiquinone oxidoreductase core subunit S8	0.302083	0.250234	0.999983	0.301626	0.243735	0.489585	0.187516	0.302083	0.250234	206.729	209.734	200.371	160.945	164.675	132.482	177.336	140.28
ENSCSAG00000005666	MYO9B		0.301702	0.282776	0.999983	0.301447	0.217851	-0.652077	-0.953635	0.301702	0.282776	188.168	148.106	152.23	179.88	276.195	251.627	325.476	317.578
ENSCSAG00000007481	ELOVL2	ELOVL fatty acid elongase 2	0.301472	0.558514	0.999983	0.301472	0.558514	0.921145	0.616672	0.305867	0.523705	44.802	43.736	40.985	28.4021	25.0139	22.2285	19.4637	26.3025
ENSCSAG00000008908	CFB	complement factor B	0.301472	0.501158	0.999983	0.301472	0.501158	1.07241	0.768675	0.306052	0.449777	62.0827	80.514	44.8883	47.3369	32.3096	35.5656	27.0329	27.2766
ENSCSAG00000005559	MMD	monocyte to macrophage differentiation associated	0.301471	0.807754	0.999983	0.301471	0.807754	-1.45943	-1.76553	0.312234	0.798624	8.32037	3.976	3.25277	7.10054	12.5069	20.4502	16.2197	17.535
ENSCSAG00000001683	ZNF787	zinc finger protein 787	0.301412	0.434254	0.999983	0.302213	0.383803	-0.581286	-0.883186	0.301412	0.434254	67.203	63.616	57.2488	78.1059	113.605	81.8009	142.734	106.184
ENSCSAG00000000444	ACTB	actin beta	0.301115	0.69797	0.999983	0.300945	0.643977	-3.1538	-3.45505	0.301115	0.69797	17.9208	11.928	21.4683	9.46738	144.872	121.812	156.791	172.427
ENSCSAG00000003104	RAB5C	RAB5C, member RAS oncogene family	0.301048	0.261506	0.999983	0.301048	0.261506	1.39986	1.09756	0.302705	0.251315	307.214	292.236	316.17	203.549	103.182	124.48	111.376	131.512
ENSCSAG00000010489	RNF145	ring finger protein 145	0.300969	0.239997	0.999983	0.300372	0.213035	0.198127	-0.102635	0.300969	0.239997	202.249	250.488	229.646	203.549	185.52	208.059	205.45	261.076
ENSCSAG00000012765	ID1	DNA-binding protein inhibitor ID-1	0.300953	0.208411	0.999983	0.301519	0.187591	0.101538	-0.199791	0.300953	0.208411	207.369	204.764	281.04	298.223	208.449	176.05	388.193	276.663
ENSCSAG00000011217	ANXA6		0.300889	0.28548	0.999983	0.29994	0.27745	0.554589	0.253952	0.300889	0.28548	156.807	171.962	128.81	156.212	104.225	120.034	120.026	118.848
ENSCSAG00000011742	TSR3	TSR3 ribosome maturation factor	0.300487	0.577956	0.999983	0.299486	0.561755	-0.277533	-0.57586	0.300487	0.577956	37.1216	28.826	28.6244	23.6685	46.901	32.8982	52.9845	26.3025
ENSCSAG00000004490	SDK2		0.300399	0.747452	0.999983	0.300399	0.747452	1.44746	1.1375	0.317928	0.699831	21.1209	8.94599	9.75832	11.8342	7.29572	3.55656	3.24395	6.81916
ENSCSAG00000014381	VRK2	VRK serine/threonine kinase 2	0.300368	0.56475	0.999983	0.298698	0.530105	-0.29956	-0.599912	0.300368	0.56475	35.8416	28.826	35.7805	28.4021	39.6053	40.0113	47.5779	48.7083
ENSCSAG00000009803	KAT2B		0.300361	0.75665	0.999983	0.300361	0.75665	-1.03953	-1.34395	0.317525	0.756593	10.8805	6.958	5.85499	7.10054	18.7604	17.7828	17.3011	15.5867
ENSCSAG00000012651	HACD1		0.300325	0.847701	0.999983	0.314101	0.830084	0.999998	0.678072	0.300325	0.847701	3.20014	2.982	3.25277	4.73369	1.04225	1.77828	4.32527	0.974166
ENSCSAG00000000732	KCNAB2	potassium voltage-gated channel subfamily A regulatory beta subunit 2	0.300087	0.725885	0.999983	0.300087	0.725885	1.36257	1.05889	0.311297	0.671008	16.6407	18.886	13.0111	11.8342	6.25347	8.00226	6.4879	5.845
ENSCSAG00000005008	GTF2H1	general transcription factor IIH subunit 1	0.300081	0.515953	0.999983	0.29835	0.458842	-0.915607	-1.21444	0.300081	0.515953	42.8819	44.73	41.6355	35.5027	78.1684	88.0248	97.3185	83.7783
ENSCSAG00000014949	MAPKAPK2	MAPK activated protein kinase 2	0.299965	0.46147	0.999983	0.297984	0.399173	-0.905535	-1.20436	0.299965	0.46147	62.7228	78.526	44.2377	71.0054	120.9	144.93	123.27	142.228
ENSCSAG00000006170	PPP4C	protein phosphatase 4 catalytic subunit	0.299877	0.262465	0.999983	0.298534	0.2323	0.2054	-0.0938999	0.299877	0.262465	209.289	212.716	192.564	149.111	183.435	183.163	176.255	188.988
ENSCSAG00000012762	RSU1	Ras suppressor protein 1	0.299723	0.466117	0.999983	0.296001	0.452581	0.569366	0.270648	0.299723	0.466117	93.4441	91.4479	106.691	44.9701	59.408	64.9072	75.6922	49.6825
ENSCSAG00000005511	MYG1		0.299414	0.361054	0.999983	0.298763	0.361018	0.434403	0.135088	0.299414	0.361054	102.405	98.4059	94.3305	85.2064	86.5063	61.3506	76.7735	85.7266
ENSCSAG00000009198	LY6D		0.299316	0.752621	0.999983	0.299316	0.752621	1.89308	1.58496	0.310079	0.704615	10.2405	15.904	9.75832	14.2011	5.21123	1.77828	5.40658	2.9225
ENSCSAG00000005972	GPC1		0.299306	0.41526	0.999983	0.299306	0.41526	1.04333	0.742504	0.300571	0.381417	86.4038	83.496	79.3677	94.6738	48.9855	32.8982	47.5779	55.5275
ENSCSAG00000007544	KNL1		0.299266	0.44114	0.999983	0.298495	0.410424	3.39155e-07	-0.29956	0.299266	0.44114	60.8027	59.64	58.5499	71.0054	52.1123	69.3529	74.6108	84.7524
ENSCSAG00000010462	CCNK	cyclin K	0.298936	0.572678	0.999983	0.298936	0.572678	0.564785	0.263035	0.303227	0.561421	33.9215	36.778	36.4311	23.6685	27.0984	21.3394	23.789	26.3025
ENSCSAG00000007764	ZNF317	zinc finger protein 317	0.298856	0.522649	0.999983	0.296416	0.512499	0.0483635	-0.249027	0.298856	0.522649	44.162	46.718	36.4311	33.1358	38.5631	48.9027	44.334	37.9925
ENSCSAG00000000897	DDOST	dolichyl-diphosphooligosaccharide--protein glycosyltransferase non-catalytic subunit	0.298809	0.167985	0.999983	0.298355	0.167919	0.708951	0.410337	0.298809	0.167985	384.017	380.702	372.117	343.193	231.378	236.511	309.257	228.929
ENSCSAG00000018294	VKORC1L1		0.298661	0.695417	0.999983	0.298661	0.695417	0.847997	0.544321	0.298874	0.689992	9.60042	16.898	14.3122	21.3016	8.33796	7.11312	11.8945	11.69
ENSCSAG00000012817	PTER	phosphotriesterase related	0.298552	0.425823	0.999983	0.298552	0.425823	0.963474	0.663717	0.299302	0.403355	86.4038	69.58	86.5238	73.3722	38.5631	40.9004	45.4153	55.5275
ENSCSAG00000005284		premelanosome protein	0.29849	0.428956	0.999983	0.296327	0.423265	0.391687	0.0938673	0.29849	0.428956	75.5233	66.598	68.3083	59.1711	56.2812	53.3484	63.7977	54.5533
ENSCSAG00000011595	MITF	melanocyte inducing transcription factor	0.297724	0.52955	0.999983	0.297724	0.52955	0.658963	0.357552	0.303815	0.51586	55.6825	63.616	55.9477	26.0353	34.3941	41.7896	25.9516	37.9925
ENSCSAG00000004901	POLR2C	RNA polymerase II subunit C	0.297522	0.394065	0.999983	0.297522	0.394065	1	0.701405	0.298597	0.366908	97.2843	87.4719	92.3788	94.6738	48.9855	42.6787	61.635	52.605
ENSCSAG00000007522	KNSTRN	kinetochore localized astrin (SPAG5) binding protein	0.297453	0.566054	0.999983	0.294622	0.560554	0.213404	-0.0824616	0.297453	0.566054	46.7221	32.802	43.5872	23.6685	45.8588	23.1176	37.8461	34.0958
ENSCSAG00000006670	B3GNT7		0.297416	0.73138	0.999983	0.297416	0.73138	1.36257	1.05889	0.311176	0.678892	15.3607	20.874	15.6133	9.46738	6.25347	8.00226	5.40658	6.81916
ENSCSAG00000006736	CDC14B	cell division cycle 14B	0.297297	0.728836	0.999983	0.292899	0.698178	-2.51601	-2.80735	0.297297	0.728836	9.60042	14.91	9.75832	9.46738	64.6192	78.2443	60.5537	72.0883
ENSCSAG00000009085	TMEM52B	transmembrane protein 52B	0.297267	0.594927	0.999983	0.292886	0.589391	0.157542	-0.137503	0.297267	0.594927	28.8013	28.826	26.0222	23.6685	27.0984	24.8959	30.2769	25.3283
ENSCSAG00000015257	POLE2	DNA polymerase epsilon 2, accessory subunit	0.297256	0.581936	0.999983	0.297256	0.581936	0.462344	0.163499	0.299497	0.576206	33.2815	28.826	27.9739	28.4021	23.9716	21.3394	22.7076	27.2766
ENSCSAG00000010495	RANGRF	RAN guanine nucleotide release factor	0.297239	0.644771	0.999983	0.297239	0.644771	0.338803	0.0395291	0.302269	0.639979	19.2008	23.856	18.2155	18.9348	16.6759	16.8937	19.4637	16.5608
ENSCSAG00000001684	VANGL1	vang-like protein 1	0.297236	0.378417	0.999983	0.297236	0.378417	0.708345	0.410089	0.297794	0.366997	97.2843	86.4779	91.7283	101.774	43.7743	68.4638	72.4482	74.0366
ENSCSAG00000016452	PPP3CC		0.297149	0.541169	0.999983	0.297468	0.510661	-0.256775	-0.5542	0.297149	0.541169	31.3614	45.724	42.9366	35.5027	37.5208	54.2375	44.334	72.0883
ENSCSAG00000009955	ZNF76	zinc finger protein 76	0.297113	0.714539	0.999983	0.291453	0.687922	-1.33257	-1.62618	0.297113	0.714539	12.1605	14.91	14.3122	9.46738	34.3941	33.7873	35.6834	35.07
ENSCSAG00000012490	GLUL	glutamate-ammonia ligase	0.296882	0.148856	0.999983	0.296954	0.111187	0.0693321	-0.227694	0.296882	0.148856	698.911	664.986	643.399	520.706	637.854	661.52	719.075	643.924
ENSCSAG00000013001	CXXC5	CXXC finger protein 5	0.296571	0.274001	0.999983	0.296008	0.246425	-0.0615641	-0.357552	0.296571	0.274001	183.048	183.89	150.929	137.277	194.9	188.498	206.531	161.712
ENSCSAG00000011091	PHKA1	phosphorylase kinase regulatory subunit alpha 1	0.29656	0.401494	0.999983	0.295388	0.394677	0.514573	0.218001	0.29656	0.401494	71.0431	78.526	83.9216	80.4727	48.9855	56.0158	67.0416	74.0366
ENSCSAG00000004072	TRHDE	thyrotropin releasing hormone degrading enzyme	0.296418	0.692533	0.999983	0.293987	0.690989	0.485428	0.186414	0.296418	0.692533	12.8006	14.91	12.3605	21.3016	8.33796	12.448	17.3011	11.69
ENSCSAG00000008007	PGBD1	piggyBac transposable element derived 1	0.296356	0.646573	0.999983	0.295246	0.627126	-0.314873	-0.610053	0.296356	0.646573	19.2008	21.868	18.8661	18.9348	25.0139	25.7851	37.8461	20.4575
ENSCSAG00000000154	LRRC8D	leucine rich repeat containing 8 VRAC subunit D	0.296246	0.420672	0.999983	0.295672	0.357093	-1.13674	-1.43211	0.296246	0.420672	74.2433	97.4119	61.8027	63.9048	162.59	213.394	164.36	176.324
ENSCSAG00000005371	ADCY7		0.296156	0.356482	0.999983	0.297013	0.298047	-0.67344	-0.97032	0.296156	0.356482	94.7242	100.394	122.304	99.4075	155.295	155.599	251.947	181.195
ENSCSAG00000012911	RIPK2	receptor interacting serine/threonine kinase 2	0.296017	0.564668	0.999983	0.294245	0.528303	-0.282399	-0.578536	0.296017	0.564668	40.9618	32.802	49.4422	26.0353	39.6053	49.7918	48.6592	63.3208
ENSCSAG00000001829	THEM4	acyl-coenzyme A thioesterase THEM4	0.295975	0.462745	0.999983	0.295975	0.462745	0.912537	0.61471	0.296965	0.455366	61.4427	66.598	54.6466	92.307	33.3518	34.6764	43.2527	52.605
ENSCSAG00000010148	MAPK8	mitogen-activated protein kinase 8	0.295962	0.590864	0.999983	0.291341	0.570938	-0.0864143	-0.380272	0.295962	0.590864	39.0417	41.748	46.1894	16.5679	40.6476	45.3461	33.5208	47.7341
ENSCSAG00000009992	DSN1		0.295748	0.452408	0.999983	0.293773	0.436436	0.443235	0.147558	0.295748	0.452408	69.7631	85.4839	92.3788	52.0706	55.239	58.6832	58.3911	72.0883
ENSCSAG00000015406	NCKIPSD	NCK interacting protein with SH3 domain	0.295739	0.699297	0.999983	0.288589	0.67749	-0.807354	-1.09953	0.295739	0.699297	17.9208	13.916	18.8661	9.46738	29.1829	26.6742	30.2769	30.1991
ENSCSAG00000006872	SCG5	secretogranin V	0.295723	0.34807	0.999983	0.295723	0.34807	1.87752	1.58058	0.29756	0.251943	220.17	254.464	174.999	153.845	77.1261	52.4592	57.3098	52.605
ENSCSAG00000017242	INPP4A		0.295681	0.614306	0.999983	0.29385	0.57854	-0.674599	-0.968972	0.295681	0.614306	29.4413	22.862	21.4683	26.0353	48.9855	33.7873	43.2527	48.7083
ENSCSAG00000006024	CMSS1	cms1 ribosomal small subunit homolog	0.295652	0.69403	0.999983	0.295652	0.69403	1.09954	0.798367	0.296144	0.681373	10.8805	18.886	13.6617	26.0353	6.25347	8.00226	8.65053	13.6383
ENSCSAG00000014214	TUSC2	tumor suppressor 2, mitochondrial calcium regulator	0.295574	0.695639	0.999983	0.295574	0.695639	0.0931102	-0.20645	0.302785	0.69263	10.8805	20.874	12.3605	14.2011	13.5492	16.0045	16.2197	13.6383
ENSCSAG00000012056	PTPRG	protein tyrosine phosphatase receptor type G	0.295519	0.196117	0.999983	0.295228	0.186142	0.589995	0.294492	0.295519	0.196117	335.375	382.69	327.88	284.021	212.618	264.074	229.239	269.844
ENSCSAG00000016693	SLC18B1		0.295497	0.789379	0.999983	0.295497	0.789379	1.24375e-06	-0.299559	0.302747	0.782473	7.68034	5.964	7.80666	4.73369	9.38021	5.33484	7.56922	7.79333
ENSCSAG00000008629	CEP19	centrosomal protein 19	0.294977	0.76496	0.999983	0.294977	0.76496	0.160466	-0.144389	0.303488	0.75807	4.4802	14.91	11.71	7.10054	10.4225	7.11312	9.73185	10.7158
ENSCSAG00000008817	CNBP	CCHC-type zinc finger nucleic acid binding protein	0.294909	0.157107	0.999983	0.294909	0.157107	1.18526	0.889725	0.295378	0.152071	459.54	486.066	472.303	447.334	220.956	194.722	263.841	231.852
ENSCSAG00000017123	IL1RL1	interleukin 1 receptor like 1	0.294824	0.431229	0.999983	0.294824	0.431229	1.1452	0.847997	0.297432	0.396006	92.8041	95.4239	102.137	68.6385	43.7743	40.9004	40.0087	54.5533
ENSCSAG00000006034	ZNF771	zinc finger protein 771	0.294721	0.731621	0.999983	0.29403	0.730101	0.353638	0.0565847	0.294721	0.731621	13.4406	9.93999	6.50555	18.9348	12.5069	5.33484	16.2197	8.76749
ENSCSAG00000005384	CNNM2	cyclin and CBS domain divalent metal cation transport mediator 2	0.294241	0.559814	0.999983	0.294241	0.559814	0.36995	0.0740011	0.298602	0.551818	43.5219	39.76	35.7805	23.6685	36.4786	29.3416	32.4395	25.3283
ENSCSAG00000014002	TEX264		0.294046	0.545069	0.999983	0.292661	0.542496	0.754888	0.459432	0.294046	0.545069	35.8416	44.73	33.1783	66.2717	27.0984	21.3394	36.7648	35.07
ENSCSAG00000003117	BANP		0.293999	0.600625	0.999983	0.288729	0.56191	-0.876425	-1.16665	0.293999	0.600625	27.5212	38.766	29.9255	18.9348	63.5769	58.6832	52.9845	57.4758
ENSCSAG00000014329	GNAI2	G protein subunit alpha i2	0.293996	0.201571	0.999983	0.293996	0.201571	0.896463	0.601716	0.295015	0.192586	321.934	349.888	285.594	276.921	199.069	161.823	169.767	200.678
ENSCSAG00000013741	NIBAN2	niban apoptosis regulator 2	0.293949	0.187112	0.999983	0.294155	0.163942	-0.375786	-0.66972	0.293949	0.187112	320.654	331.002	310.965	317.157	462.757	383.219	576.342	422.788
ENSCSAG00000009264			0.293631	0.613628	0.999983	0.291339	0.606149	0.321929	0.0274814	0.293631	0.613628	25.6011	23.856	31.8772	21.3016	19.8027	20.4502	27.0329	25.3283
ENSCSAG00000017207		60S ribosomal protein L7a-like	0.293572	0.702224	0.999983	0.290854	0.663522	-3.60354	-3.89268	0.293572	0.702224	18.5608	25.844	28.6244	4.73369	279.322	267.631	205.45	300.043
ENSCSAG00000009608	PREB		0.293482	0.599537	0.999983	0.290589	0.572878	-0.266786	-0.559427	0.293482	0.599537	31.3614	32.802	37.7322	18.9348	34.3941	42.6787	45.4153	38.9666
ENSCSAG00000001440	SELENOF		0.293434	0.393586	0.999983	0.293434	0.393586	1.72544	1.43014	0.295838	0.312969	147.847	143.136	142.472	113.609	43.7743	43.5678	41.09	53.5791
ENSCSAG00000011386	FXR2	FMR1 autosomal homolog 2	0.29309	0.50875	0.999983	0.292873	0.43285	-1.46906	-1.76163	0.29309	0.50875	49.2822	45.724	39.6839	47.3369	135.492	128.036	152.466	143.202
ENSCSAG00000012355	NR3C1	nuclear receptor subfamily 3 group C member 1	0.29302	0.572239	0.999983	0.290376	0.553759	-0.0389936	-0.331205	0.29302	0.572239	44.802	27.832	30.5761	30.769	37.5208	37.3439	41.09	37.0183
ENSCSAG00000012060	TIPARP	TCDD inducible poly(ADP-ribose) polymerase	0.293016	0.318159	0.999983	0.294199	0.255519	-0.703714	-0.997527	0.293016	0.318159	122.885	114.31	156.784	134.91	174.055	211.615	264.923	317.578
ENSCSAG00000002494	SNF8	SNF8 subunit of ESCRT-II	0.292984	0.351668	0.999983	0.292457	0.304621	-0.475869	-0.76833	0.292984	0.351668	118.405	120.274	89.7766	92.307	161.548	168.937	148.14	161.712
ENSCSAG00000016450	SAPCD2	suppressor APC domain containing 2	0.29292	0.70384	0.999983	0.29064	0.675707	-1.07039	-1.36257	0.29292	0.70384	15.3607	14.91	9.10777	18.9348	38.5631	24.0068	34.6021	37.0183
ENSCSAG00000001475	TMED5	transmembrane p24 trafficking protein 5	0.292828	0.436228	0.999983	0.292828	0.436228	1.24176	0.946561	0.29446	0.424302	72.3232	103.376	78.7172	132.543	38.5631	34.6764	52.9845	57.4758
ENSCSAG00000010078	TPST2	tyrosylprotein sulfotransferase 2	0.292787	0.56142	0.999983	0.289775	0.526461	-0.4826	-0.773724	0.292787	0.56142	36.4816	36.778	31.2266	30.769	46.901	55.1267	52.9845	52.605
ENSCSAG00000003229	NAGLU		0.292555	0.495181	0.999983	0.292555	0.495181	0.865983	0.571542	0.29445	0.470468	59.5226	52.682	54.6466	52.0706	30.2251	32.009	40.0087	32.1475
ENSCSAG00000017101	BEND4		0.292498	0.868981	0.999983	0.306689	0.868646	0.321929	1.94243e-06	0.292498	0.868981	3.84017	0.993999	1.95166	4.73369	1.04225	2.66742	3.24395	3.89666
ENSCSAG00000003964	EDC4	enhancer of mRNA decapping 4	0.292493	0.311959	0.999983	0.292193	0.274266	-0.0195621	-0.312095	0.292493	0.311959	139.526	153.076	144.423	120.709	149.041	148.486	167.604	160.737
ENSCSAG00000001339	USP1	ubiquitin specific peptidase 1	0.292477	0.30188	0.999983	0.291986	0.254459	-0.474909	-0.767077	0.292477	0.30188	152.327	143.136	132.713	142.011	229.294	181.384	244.378	224.058
ENSCSAG00000011985	COP1		0.292443	0.509594	0.999983	0.290185	0.463197	-0.892084	-1.1822	0.292443	0.509594	58.2426	52.682	44.8883	33.1358	103.182	103.14	72.4482	105.21
ENSCSAG00000002446			0.292235	0.230388	0.999983	0.292235	0.230388	0.654225	0.361638	0.292628	0.229602	240.011	239.554	228.995	213.016	132.365	173.382	179.499	164.634
ENSCSAG00000010524	FBN1		0.292176	0.394212	0.999983	0.29206	0.36513	0.226965	-0.0657541	0.292176	0.394212	78.0834	79.52	85.8733	106.508	64.6192	70.242	91.9119	110.081
ENSCSAG00000001497	PLPPR5	phospholipid phosphatase related 5	0.291935	0.447917	0.999983	0.291935	0.447917	0.811239	0.517608	0.294663	0.428775	88.3239	98.4059	83.9216	52.0706	44.8165	61.3506	49.7406	44.8116
ENSCSAG00000015268		60S ribosomal protein L36a	0.29191	0.501368	0.999983	0.288534	0.469072	0.166461	-0.124626	0.29191	0.501368	97.2843	58.646	90.4271	42.6032	61.4925	78.2443	73.5295	71.1141
ENSCSAG00000010564	SH3GL1		0.291879	0.479294	0.999983	0.291879	0.479294	0.590609	0.297386	0.294416	0.468353	68.483	59.64	57.2488	44.9701	42.732	41.7896	43.2527	39.9408
ENSCSAG00000001115	MANEAL	mannosidase endo-alpha like	0.291794	0.807425	0.999983	0.291794	0.807425	1.76553	1.45943	0.324133	0.763883	5.76025	10.934	5.85499	4.73369	1.04225	3.55656	3.24395	0.974166
ENSCSAG00000003015	ARHGAP35	Rho GTPase activating protein 35	0.290912	0.354425	0.999983	0.290022	0.300834	-0.669677	-0.959973	0.290912	0.354425	122.885	114.31	92.3788	108.875	181.351	195.611	171.929	219.187
ENSCSAG00000015123	EFNA5	ephrin A5	0.290744	0.639802	0.999983	0.290744	0.639802	1.34958	1.05445	0.299086	0.582185	49.9222	28.826	33.1783	21.3016	12.5069	17.7828	15.1384	10.7158
ENSCSAG00000015993	RABL6		0.290742	0.374716	0.999983	0.290673	0.314693	-0.639824	-0.930641	0.290742	0.374716	145.926	112.322	96.2821	149.111	215.745	185.83	269.248	197.756
ENSCSAG00000013197	HDAC6	histone deacetylase 6	0.290624	0.474901	0.999983	0.287824	0.427992	-0.0663422	-0.356431	0.290624	0.474901	104.325	65.604	102.788	54.4374	90.6753	87.1357	107.05	93.5199
ENSCSAG00000009410	FBXL2		0.290501	0.649979	0.999983	0.290501	0.649979	0.745428	0.450662	0.298593	0.623171	19.8409	36.778	20.1672	21.3016	18.7604	15.1154	16.2197	13.6383
ENSCSAG00000015470	DDHD2		0.290463	0.626026	0.999983	0.287102	0.585137	-1.02748	-1.3152	0.290463	0.626026	23.041	28.826	22.1189	21.3016	44.8165	61.3506	51.9032	54.5533
ENSCSAG00000008474	PODXL2		0.290406	0.410857	0.999983	0.290198	0.364477	-0.393145	-0.683696	0.290406	0.410857	80.6436	85.4839	70.2599	89.9401	120.9	96.9162	140.571	115.926
ENSCSAG00000005498	SP1	Sp1 transcription factor	0.290387	0.372908	0.999983	0.287651	0.371453	1.09752	0.807355	0.290387	0.372908	143.366	163.016	184.758	101.774	66.7037	76.466	78.9361	84.7524
ENSCSAG00000006756	PLXNA3	plexin A3	0.290274	0.602996	0.999983	0.286574	0.599874	0.206451	-0.0824615	0.290274	0.602996	29.4413	30.814	29.9255	21.3016	29.1829	23.1176	29.1955	25.3283
ENSCSAG00000013833	RPA1		0.290217	0.235248	0.999983	0.289919	0.200307	-0.142112	-0.432071	0.290217	0.235248	236.81	245.518	207.527	213.016	279.322	254.294	260.597	306.862
ENSCSAG00000011164	FZR1	fizzy and cell division cycle 20 related 1	0.290172	0.348654	0.999983	0.289302	0.336656	0.379153	0.0891262	0.290172	0.348654	110.085	115.304	112.546	104.141	91.7176	80.9117	110.294	94.4941
ENSCSAG00000002809	BCAT2		0.29017	0.48877	0.999983	0.29017	0.48877	1.18866	0.897639	0.291851	0.4351	80.0035	74.55	79.3677	56.8043	40.6476	26.6742	46.4966	27.2766
ENSCSAG00000012556	OAZ2	ornithine decarboxylase antizyme 2	0.290115	0.53598	0.999983	0.290115	0.53598	0.973528	0.681178	0.292867	0.498471	45.442	62.622	48.1411	44.9701	23.9716	31.1199	20.545	37.0183
ENSCSAG00000003235	CLPTM1		0.290013	0.184896	0.999983	0.288941	0.184445	1.83008	1.53995	0.290013	0.184896	827.557	899.569	871.744	610.646	211.576	273.855	238.971	270.818
ENSCSAG00000014584	SCRN3	secernin 3	0.290002	0.529762	0.999983	0.290002	0.529762	0.571157	0.278716	0.294679	0.51115	52.4823	51.688	34.4794	40.2364	33.3518	37.3439	30.2769	31.1733
ENSCSAG00000014550	PTPA	protein phosphatase 2 phosphatase activator	0.28993	0.275187	0.999983	0.28993	0.275187	0.62627	0.335909	0.290539	0.271445	179.208	192.836	174.349	163.312	130.281	111.142	115.701	150.996
ENSCSAG00000010737	PER1	period circadian regulator 1	0.28955	0.519354	0.999983	0.287897	0.511325	0.305809	0.0168743	0.28955	0.519354	43.5219	44.73	42.9366	42.6032	34.3941	38.233	43.2527	41.8891
ENSCSAG00000007298	SLC46A1	solute carrier family 46 member 1	0.289372	0.587561	0.999983	0.286881	0.57059	-0.197939	-0.485426	0.289372	0.587561	38.4017	29.82	30.5761	23.6685	47.9433	30.2307	43.2527	34.0958
ENSCSAG00000003693	CCDC90B	coiled-coil domain containing 90B	0.289362	0.584227	0.999983	0.283973	0.56088	-0.243557	-0.530514	0.289362	0.584227	39.0417	47.712	43.5872	18.9348	52.1123	50.681	38.9274	51.6308
ENSCSAG00000011038	RNH1	ribonuclease/angiogenin inhibitor 1	0.289286	0.261662	0.999983	0.289286	0.261662	0.714927	0.425306	0.289631	0.244016	309.134	254.464	286.895	229.584	203.238	140.484	233.564	150.996
ENSCSAG00000017331	FASTKD3		0.289264	0.718264	0.999983	0.281726	0.707619	-0.450661	-0.736965	0.289264	0.718264	18.5608	10.934	8.45721	18.9348	20.8449	19.5611	20.545	24.3542
ENSCSAG00000010735			0.289182	0.347257	0.999983	0.289182	0.347257	1.63781	1.3468	0.291476	0.298235	175.368	241.542	156.784	194.081	61.4925	72.9095	74.6108	63.3208
ENSCSAG00000012471	TFPI	tissue factor pathway inhibitor	0.28911	0.390127	0.999983	0.28911	0.390127	1.55829	1.2677	0.290812	0.320013	135.046	133.196	120.353	127.81	41.6898	48.9027	47.5779	54.5533
ENSCSAG00000017389	FAHD2A	uncharacterized LOC103241057	0.288935	0.593714	0.999983	0.284349	0.57355	-0.384663	-0.670692	0.288935	0.593714	36.4816	35.784	29.9255	18.9348	50.0278	44.457	35.6834	41.8891
ENSCSAG00000007269	ZWINT	ZW10 interacting kinetochore protein	0.288847	0.360669	0.999983	0.288847	0.360669	1.45628	1.16613	0.290381	0.301782	151.687	190.848	140.52	144.378	70.8727	54.2375	70.2856	56.5016
ENSCSAG00000005052	UEVLD	UEV and lactate/malate dehyrogenase domains	0.288695	0.462668	0.999983	0.285581	0.448236	0.0925125	-0.194268	0.288695	0.462668	78.0834	82.502	67.6577	42.6032	63.5769	87.1357	63.7977	63.3208
ENSCSAG00000013186	SPNS3		0.288537	0.478289	0.999983	0.286772	0.472842	0.351844	0.0641307	0.288537	0.478289	74.8833	58.646	46.1894	68.6385	57.3235	48.0135	65.9603	43.8375
ENSCSAG00000016643	SLC2A4RG		0.288472	0.540058	0.999983	0.286309	0.490548	-0.969626	-1.25634	0.288472	0.540058	51.8423	43.736	29.275	42.6032	107.351	80.9117	92.9932	78.9074
ENSCSAG00000004793		choline kinase beta	0.288408	0.640304	0.999983	0.282167	0.627965	-0.154722	-0.440572	0.288408	0.640304	26.2412	26.838	14.3122	28.4021	29.1829	30.2307	31.3582	26.3025
ENSCSAG00000013944		aldo-keto reductase family 1 member C1 homolog	0.287571	0.834614	0.999983	0.287571	0.834614	1.58496	1.1375	0.335795	0.785947	10.2405	7.952	11.0594	0	1.04225	5.33484	2.16263	2.9225
ENSCSAG00000013191	MAP2K1	mitogen-activated protein kinase kinase 1	0.287528	0.475743	0.999983	0.286785	0.454485	0.0740009	-0.213706	0.287528	0.475743	63.3628	56.658	68.9588	49.7038	60.4502	54.2375	83.2614	54.5533
ENSCSAG00000009643	FBXW11	F-box and WD repeat domain containing 11	0.287491	0.45853	0.999983	0.286275	0.393125	-0.60195	-0.889139	0.287491	0.45853	101.764	95.4239	115.148	54.4374	154.252	144.93	155.71	156.841
ENSCSAG00000017771	SMURF1	SMAD specific E3 ubiquitin protein ligase 1	0.287482	0.573175	0.999983	0.286079	0.530512	-0.66015	-0.946757	0.287482	0.573175	53.1223	27.832	35.7805	33.1358	62.5347	64.9072	58.3911	75.0108
ENSCSAG00000017214	TAB2	TGF-beta activated kinase 1 (MAP3K7) binding protein 2	0.287465	0.458637	0.999983	0.286977	0.437832	-0.331981	-0.618321	0.287465	0.458637	64.6429	77.532	61.8027	52.0706	69.8304	110.253	67.0416	108.132
ENSCSAG00000011315	SLC44A1		0.287213	0.241779	0.999983	0.28644	0.215989	0.158337	-0.128474	0.287213	0.241779	272.012	286.272	220.538	186.981	242.843	256.961	206.531	238.671
ENSCSAG00000002644	CISD3	CDGSH iron sulfur domain 3	0.287076	0.627897	0.999983	0.287076	0.627897	0.557996	0.269187	0.290414	0.61547	26.2412	26.838	23.42	23.6685	19.8027	16.0045	19.4637	20.4575
ENSCSAG00000008196	B4GAT1	beta-1,4-glucuronyltransferase 1	0.287039	0.44098	0.999983	0.287039	0.44098	1.06477	0.776417	0.288633	0.407983	117.765	87.4719	100.185	73.3722	50.0278	48.0135	61.635	38.9666
ENSCSAG00000016021	STAM2	signal transducing adaptor molecule 2	0.286818	0.373087	0.999983	0.286818	0.373087	0.520007	0.232043	0.289096	0.370308	107.525	120.274	82.6205	92.307	78.1684	80.9117	71.3669	77.9333
ENSCSAG00000002174	ADAMTS8	ADAM metallopeptidase with thrombospondin type 1 motif 8	0.286776	0.629922	0.999983	0.283495	0.623145	-0.0780019	-0.362569	0.286776	0.629922	30.0813	23.856	17.565	23.6685	29.1829	27.5633	34.6021	19.4833
ENSCSAG00000015417	SEC23A	SEC23 homolog A, COPII coat complex component	0.286761	0.363052	0.999983	0.284905	0.323408	0.526199	0.239714	0.286761	0.363052	232.97	211.722	269.98	134.91	132.365	176.939	160.035	183.143
ENSCSAG00000008602	RNF168	ring finger protein 168	0.286744	0.551828	0.999983	0.284721	0.517566	-0.334984	-0.621488	0.286744	0.551828	32.6414	54.67	35.13	42.6032	51.07	59.5724	51.9032	68.1916
ENSCSAG00000001061	KIAA1522	KIAA1522 ortholog	0.286714	0.276896	0.999983	0.286713	0.22623	-0.385604	-0.672344	0.286714	0.276896	186.248	172.956	171.747	175.147	228.252	240.957	266.004	287.379
ENSCSAG00000009932			0.286655	0.799649	0.999983	0.281626	0.798026	-1.62149	-1.90689	0.286655	0.799649	7.68034	4.97	6.50555	4.73369	19.8027	19.5611	22.7076	22.4058
ENSCSAG00000011896	FBXO38	F-box protein 38	0.286505	0.338476	0.999983	0.285539	0.314169	0.247218	-0.0392211	0.286505	0.338476	126.726	127.232	139.869	113.609	97.971	116.477	125.433	136.383
ENSCSAG00000012180	SFT2D1	SFT2 domain containing 1	0.286424	0.584866	0.999983	0.286424	0.584866	0.649503	0.362571	0.288355	0.561101	39.0417	40.754	26.6728	35.5027	16.6759	33.7873	23.789	25.3283
ENSCSAG00000006316	RAD51D		0.286358	0.677394	0.999983	0.289348	0.664064	0.465664	0.17403	0.286358	0.677394	15.3607	13.916	18.2155	26.0353	12.5069	8.00226	15.1384	24.3542
ENSCSAG00000009459	SLC24A2	solute carrier family 24 member 2	0.286302	0.405175	0.999983	0.286302	0.405175	0.640919	0.354109	0.28711	0.392951	94.7242	89.4599	87.1744	82.8396	48.9855	69.3529	61.635	71.1141
ENSCSAG00000011169	DOHH	deoxyhypusine hydroxylase	0.286027	0.570683	0.999983	0.286027	0.570683	0.902703	0.614109	0.289764	0.543374	37.7617	47.712	31.8772	42.6032	23.9716	22.2285	23.789	25.3283
ENSCSAG00000011511	TNFSF12-TNFSF13	TNF superfamily member 13	0.286023	0.841613	0.999983	0.286023	0.841613	-1.53605	-1.83007	0.297883	0.823511	1.92008	7.952	3.90333	4.73369	15.6337	13.3371	17.3011	14.6125
ENSCSAG00000019574	IRF2BPL	interferon regulatory factor 2 binding protein like	0.285963	0.583076	0.999983	0.283317	0.552078	-0.270089	-0.555518	0.285963	0.583076	31.3614	36.778	40.3344	26.0353	43.7743	38.233	44.334	52.605
ENSCSAG00000014213	PCNX4	pecanex 4	0.285853	0.604082	0.999983	0.28513	0.552461	-1.30023	-1.58496	0.285853	0.604082	32.6414	33.796	36.4311	18.9348	83.3796	81.8009	68.1229	97.4166
ENSCSAG00000015583	CTBP1		0.285567	0.340672	0.999983	0.28508	0.293871	-0.47194	-0.75725	0.285567	0.340672	133.766	127.232	119.052	106.508	193.858	168.047	208.694	173.402
ENSCSAG00000015597	FCHO2		0.285508	0.532057	0.999983	0.285508	0.532057	0.98658	0.69862	0.28856	0.49883	47.3621	59.64	53.9961	44.9701	21.8871	32.009	27.0329	34.0958
ENSCSAG00000010203	WWC1		0.285435	0.261573	0.999983	0.285818	0.190734	-1.53952	-1.82491	0.285435	0.261573	255.371	217.686	204.274	250.886	736.867	638.402	870.46	742.315
ENSCSAG00000007559	GCHFR	GTP cyclohydrolase I feedback regulator	0.285435	0.91633	0.999983	0.285435	0.91633	-0.51457	-1.22239	0.354436	0.850308	3.20014	3.976	2.60222	0	8.33796	1.77828	1.08132	5.845
ENSCSAG00000019128	CCDC71L	coiled-coil domain containing 71 like	0.285421	0.808803	0.999983	0.285421	0.808803	0.415038	0.125532	0.28949	0.802416	6.40028	5.964	4.55388	7.10054	5.21123	3.55656	7.56922	2.9225
ENSCSAG00000006252	RASL10B	RAS like family 10 member B	0.284983	0.972799	0.999983	0.284983	0.972799	-3.32192	-4.02974	0.324919	0.880019	2.56011	1.988	2.60222	0	29.1829	21.3394	35.6834	12.6642
ENSCSAG00000003054	MVD	mevalonate diphosphate decarboxylase	0.284874	0.52455	0.999983	0.284874	0.52455	0.424886	0.139163	0.286686	0.515699	47.3621	50.694	39.6839	47.3369	46.901	25.7851	45.4153	34.0958
ENSCSAG00000009136	CDIP1	cell death inducing p53 target 1	0.284786	0.565427	0.999983	0.284786	0.565427	1.48829	1.2003	0.287208	0.50753	51.8423	48.706	42.2861	66.2717	14.5914	21.3394	30.2769	16.5608
ENSCSAG00000006091	OSBP	oxysterol binding protein	0.284708	0.307081	0.999983	0.283577	0.289456	0.665999	0.381274	0.284708	0.307081	187.528	168.98	212.081	153.845	110.478	114.699	137.327	144.177
ENSCSAG00000013192	UBE2G1	ubiquitin conjugating enzyme E2 G1	0.284613	0.392644	0.999983	0.283597	0.3711	0.314697	0.0299018	0.284613	0.392644	92.8041	106.358	83.9216	111.242	76.0839	83.5791	96.2372	95.4683
ENSCSAG00000005850	PRR11	proline rich 11	0.284599	0.541314	0.999983	0.284599	0.541314	1.23522	0.94847	0.286433	0.498997	44.162	68.586	51.3938	59.1711	23.9716	24.0068	21.6263	35.07
ENSCSAG00000012199	RALY	RALY heterogeneous nuclear ribonucleoprotein	0.284513	0.719842	0.999983	0.284513	0.719842	0.293732	8.79214e-07	0.299712	0.706599	16.0007	21.868	22.7694	4.73369	18.7604	11.5588	15.1384	12.6642
ENSCSAG00000000674	TNFRSF18		0.284476	0.904367	0.999983	0.323688	0.893306	1.08657e-06	-0.321925	0.284476	0.904367	1.92008	0.993999	1.95166	2.36685	0	2.66742	3.24395	1.94833
ENSCSAG00000009672	IP6K3	inositol hexakisphosphate kinase 3	0.284067	0.689694	0.999983	0.291106	0.643812	-0.584962	-0.877515	0.284067	0.689694	10.2405	15.904	18.8661	23.6685	27.0984	11.5588	42.1713	37.0183
ENSCSAG00000013578	SAR1B	secretion associated Ras related GTPase 1B	0.284057	0.502671	0.999983	0.284057	0.502671	1.39486	1.10852	0.286048	0.447	71.6832	69.58	79.3677	59.1711	26.0561	27.5633	34.6021	29.225
ENSCSAG00000016844	MERTK		0.28372	0.723437	0.999983	0.28372	0.723437	0.563902	0.275635	0.296698	0.697902	16.0007	17.892	9.10777	14.2011	8.33796	15.1154	7.56922	10.7158
ENSCSAG00000009604	TMEM40		0.283176	0.569006	0.999983	0.283176	0.569006	1.03477	0.747813	0.28598	0.5462	44.802	38.766	55.9477	33.1358	20.8449	19.5611	25.9516	27.2766
ENSCSAG00000005725	CENPM	centromere protein M	0.28317	0.482867	0.999983	0.28317	0.482867	0.902703	0.61813	0.284136	0.453949	60.8027	67.592	65.7061	66.2717	29.1829	40.0113	50.8219	35.07
ENSCSAG00000011443	MRPS34	mitochondrial ribosomal protein S34	0.283165	0.447323	0.999983	0.283165	0.447323	0.395929	0.112768	0.28429	0.430107	85.1238	90.4539	74.1633	59.1711	81.2951	51.5701	77.8548	44.8116
ENSCSAG00000003718	ZFP1		0.282918	0.732509	0.999983	0.282918	0.732509	0.784272	0.4975	0.291384	0.705516	14.0806	16.898	10.4089	14.2011	10.4225	8.00226	7.56922	8.76749
ENSCSAG00000002535	HMBS	hydroxymethylbilane synthase	0.282756	0.574327	0.999983	0.282756	0.574327	1.12553	0.841936	0.281669	0.542865	39.0417	32.802	44.8883	49.7038	18.7604	14.2262	34.6021	17.535
ENSCSAG00000006894			0.282653	0.221954	0.999983	0.282249	0.182855	-0.00493215	-0.287638	0.282653	0.221954	277.772	306.152	290.148	272.187	302.251	283.636	346.021	339.984
ENSCSAG00000016682	PAX8	paired box 8	0.282573	0.351348	0.999983	0.281506	0.334095	0.339936	0.0578443	0.282573	0.351348	144.006	118.286	118.401	111.242	103.182	104.029	112.457	108.132
ENSCSAG00000016449	RPIA	ribose 5-phosphate isomerase A	0.282501	0.657928	0.999983	0.284784	0.65741	0.710494	0.424499	0.282501	0.657928	19.8409	15.904	20.1672	30.769	15.6337	6.22398	19.4637	19.4833
ENSCSAG00000007047	PID1	phosphotyrosine interaction domain containing 1	0.282102	0.569014	0.999983	0.282102	0.569014	1.08746	0.803309	0.283953	0.532322	39.6818	44.73	49.4422	40.2364	13.5492	25.7851	24.8703	26.3025
ENSCSAG00000003894	THAP12	THAP domain containing 12	0.281923	0.730211	0.999983	0.276233	0.692061	-4.12786	-4.4021	0.281923	0.730211	10.8805	17.892	11.71	9.46738	239.716	266.742	211.938	231.852
ENSCSAG00000001682	ZNF444	zinc finger protein 444	0.281906	0.536149	0.999983	0.281906	0.536149	1.26946	0.986061	0.28467	0.470496	64.6429	69.58	51.3938	52.0706	35.4363	21.3394	28.1142	24.3542
ENSCSAG00000005389	IFI30	IFI30 lysosomal thiol reductase	0.28185	0.448447	0.999983	0.28185	0.448447	1.52995	1.24537	0.285414	0.394794	139.526	143.136	134.665	75.7391	58.3657	40.0113	38.9274	49.6825
ENSCSAG00000017343	ORC3	origin recognition complex subunit 3	0.281839	0.574624	0.999983	0.281839	0.574624	0.283793	5.82232e-07	0.284646	0.574544	31.3614	52.682	40.985	28.4021	31.2674	38.233	22.7076	45.7858
ENSCSAG00000004289	PYURF	phosphatidylinositol glycan anchor biosynthesis class Y	0.281704	0.549471	0.999983	0.281704	0.549471	1.24462	0.96083	0.284217	0.503733	48.0021	60.634	44.8883	63.9048	25.0139	21.3394	35.6834	20.4575
ENSCSAG00000001200	TMEM53	transmembrane protein 53	0.281609	0.73008	0.999983	0.281609	0.73008	0.784272	0.4975	0.292201	0.703095	16.0007	14.91	11.71	11.8342	8.33796	9.78054	9.73185	6.81916
ENSCSAG00000014586	IP6K1	inositol hexakisphosphate kinase 1	0.281561	0.440633	0.999983	0.28043	0.401966	-0.281771	-0.562936	0.281561	0.440633	76.1634	76.538	65.7061	66.2717	89.6331	96.0271	96.2372	99.3649
ENSCSAG00000005829	ACVR1B	activin A receptor type 1B	0.281555	0.544183	0.999983	0.281555	0.544183	0.662965	0.380273	0.283651	0.526316	49.2822	45.724	39.0333	42.6032	26.0561	33.7873	33.5208	29.225
ENSCSAG00000005159	CERK		0.281527	0.563539	0.999983	0.280258	0.505989	-1.20532	-1.48543	0.281527	0.563539	32.0014	52.682	37.0816	37.8695	113.605	81.8009	115.701	93.5199
ENSCSAG00000017932	GNB2	G protein subunit beta 2	0.281363	0.175762	0.999983	0.280546	0.16234	0.866891	0.585773	0.281363	0.175762	530.583	544.712	476.206	414.198	289.744	299.64	301.687	291.276
ENSCSAG00000004666	MICAL2		0.281341	0.533078	0.999983	0.280406	0.485223	-0.265344	-0.547487	0.281341	0.533078	52.4823	51.688	79.3677	37.8695	56.2812	69.3529	85.424	85.7266
ENSCSAG00000017027	ARHGEF10	Rho guanine nucleotide exchange factor 10	0.281167	0.643229	0.999983	0.281167	0.643229	0.212994	-0.068712	0.284348	0.639519	24.9611	25.844	16.9144	23.6685	28.1406	16.0045	24.8703	17.535
ENSCSAG00000006584	HDAC7	histone deacetylase 7	0.281139	0.387398	0.999983	0.280551	0.344246	-0.62995	-0.910565	0.281139	0.387398	119.045	102.382	83.9216	99.4075	190.731	151.154	201.125	143.202
ENSCSAG00000001004	RPA2		0.280837	0.459358	0.999983	0.280837	0.459358	0.983512	0.70044	0.283096	0.432995	94.0842	79.52	92.3788	63.9048	51.07	37.3439	45.4153	50.6566
ENSCSAG00000018515	CEBPA		0.280811	0.567154	0.999983	0.280811	0.567154	0.112475	-0.167456	0.281247	0.566781	44.162	35.784	34.4794	30.769	47.9433	25.7851	46.4966	27.2766
ENSCSAG00000016857	MFHAS1	malignant fibrous histiocytoma amplified sequence 1	0.280625	0.787335	0.999983	0.279077	0.770859	-2.22239	-2.5025	0.280625	0.787335	7.68034	6.958	5.85499	9.46738	34.3941	35.5656	47.5779	37.0183
ENSCSAG00000002106	GLB1L2		0.280604	0.316289	0.999983	0.280133	0.300597	0.245625	-0.0347652	0.280604	0.316289	151.047	162.022	151.579	134.91	152.168	112.032	145.978	148.073
ENSCSAG00000004399	BNIP3	BCL2 interacting protein 3	0.280584	0.395688	0.999983	0.279609	0.375942	0.325876	0.0450882	0.280584	0.395688	83.8437	99.3999	95.6316	99.4075	70.8727	74.6877	97.3185	91.5716
ENSCSAG00000011997	ZNF706	zinc finger protein 706	0.280477	0.799283	0.999983	0.280477	0.799283	0.883486	0.584963	0.301879	0.761813	63.3628	43.736	60.5016	14.2011	21.8871	36.4547	24.8703	25.3283
ENSCSAG00000005909	TFCP2	transcription factor CP2	0.280399	0.391101	0.999983	0.280399	0.391101	0.568284	0.286881	0.281936	0.380322	104.325	111.328	91.0777	92.307	79.2106	65.7963	62.7164	86.7008
ENSCSAG00000002628	SOCS7		0.280241	0.794883	0.999983	0.275793	0.784158	-1.74723	-2.02553	0.280241	0.794883	6.40028	7.952	6.50555	7.10054	23.9716	23.1176	25.9516	31.1733
ENSCSAG00000006809	HCFC1	host cell factor C1	0.280111	0.31116	0.999983	0.279322	0.241855	0.0635128	-0.216371	0.280111	0.31116	359.056	383.684	441.727	243.785	349.152	361.88	394.681	402.331
ENSCSAG00000014963	TLK1		0.280106	0.636401	0.999983	0.278514	0.594937	-1.18442	-1.46234	0.280106	0.636401	26.2412	28.826	16.9144	28.4021	54.1967	71.1312	49.7406	74.0366
ENSCSAG00000007423	PPAN	peter pan homolog	0.279997	0.547988	0.999983	0.278004	0.522731	-0.168122	-0.447458	0.279997	0.547988	46.7221	41.748	44.2377	33.1358	52.1123	48.0135	58.3911	46.76
ENSCSAG00000004221	YEATS4	YEATS domain containing 4	0.279934	0.572792	0.999983	0.276942	0.55676	0.190103	-0.0896367	0.279934	0.572792	45.442	35.784	50.0927	28.4021	36.4786	34.6764	44.334	38.9666
ENSCSAG00000001346	PGM1	phosphoglucomutase 1	0.279926	0.330818	0.999983	0.279258	0.330504	0.760662	0.480512	0.279926	0.330818	122.245	144.13	146.375	146.744	82.3374	74.6877	102.725	107.158
ENSCSAG00000011008	TRIM14	tripartite motif containing 14	0.279897	0.517478	0.999983	0.279897	0.517478	0.456065	0.17403	0.283207	0.512706	49.9222	56.658	48.1411	40.2364	38.5631	39.1221	40.0087	37.9925
ENSCSAG00000001110	GNL2	G protein nucleolar 2	0.279757	0.383341	0.999983	0.278829	0.340103	-0.258425	-0.537819	0.279757	0.383341	106.885	102.382	105.39	92.307	117.774	131.593	151.384	135.409
ENSCSAG00000001724	CCDC106	coiled-coil domain containing 106	0.279668	0.682912	0.999983	0.27494	0.682647	0.0740013	-0.203533	0.279668	0.682912	17.9208	21.868	12.3605	21.3016	17.7182	20.4502	17.3011	21.4317
ENSCSAG00000006108	LRRFIP1		0.279469	0.70202	0.999983	0.27881	0.694389	0.321929	0.0395292	0.279469	0.70202	16.0007	13.916	24.7211	11.8342	9.38021	15.1154	20.545	14.6125
ENSCSAG00000015503	RBM38	RNA binding motif protein 38	0.279465	0.757539	0.999983	0.274436	0.751734	-0.561878	-0.839534	0.279465	0.757539	11.5205	8.94599	12.3605	7.10054	18.7604	11.5588	17.3011	16.5608
ENSCSAG00000004446	PTPRE	protein tyrosine phosphatase receptor type E	0.279322	0.787172	0.999983	0.279322	0.787172	0.192646	-0.0931081	0.289041	0.77843	10.2405	5.964	8.45721	7.10054	7.29572	7.11312	7.56922	7.79333
ENSCSAG00000005771	HSD3B7	hydroxy-delta-5-steroid dehydrogenase, 3 beta- and steroid delta-isomerase 7	0.279232	0.738604	0.999983	0.279232	0.738604	0.559428	0.275635	0.288524	0.720792	16.0007	11.928	13.6617	9.46738	8.33796	10.6697	8.65053	9.74166
ENSCSAG00000011337	HAGH	hydroxyacylglutathione hydrolase	0.279162	0.537534	0.999983	0.278625	0.512615	-0.160464	-0.439699	0.279162	0.537534	43.5219	40.754	43.5872	42.6032	43.7743	50.681	73.5295	43.8375
ENSCSAG00000007989	C9orf40	chromosome unknown C9orf40 homolog	0.279112	0.747675	0.999983	0.279112	0.747675	1.16993	0.884523	0.287957	0.717747	15.3607	11.928	11.71	11.8342	6.25347	6.22398	4.32527	8.76749
ENSCSAG00000011929	WNK1		0.279107	0.197157	0.999983	0.279069	0.167366	-0.534272	-0.813269	0.279107	0.197157	488.342	573.538	513.288	426.032	671.206	866.911	722.319	928.38
ENSCSAG00000016142	NBEAL2	neurobeachin like 2	0.279069	0.582778	0.999983	0.277684	0.555751	-0.225292	-0.503766	0.279069	0.582778	37.7617	32.802	39.0333	28.4021	46.901	36.4547	44.334	50.6566
ENSCSAG00000002555	ALDH2	aldehyde dehydrogenase 2 family member	0.279055	0.339426	0.999983	0.279055	0.339426	1.70512	1.4245	0.280534	0.273281	229.77	232.596	228.345	179.88	72.9572	69.3529	88.668	63.3208
ENSCSAG00000014293	BCL2L13		0.279025	0.550279	0.999983	0.27678	0.510844	-0.435501	-0.713286	0.279025	0.550279	53.7624	50.694	28.6244	56.8043	71.9149	70.242	75.6922	65.2691
ENSCSAG00000008854	PLEC		0.279025	0.149707	0.999983	0.279038	0.102944	-1.38295	-1.66204	0.279025	0.149707	700.191	772.338	681.131	721.888	1980.27	1859.19	2361.6	2077.9
ENSCSAG00000007656	ZNF561		0.278955	0.737727	0.999983	0.27302	0.722776	-1.48875	-1.76184	0.278955	0.737727	17.2808	13.916	17.565	4.73369	37.5208	48.9027	25.9516	51.6308
ENSCSAG00000002169	RAC3	Rac family small GTPase 3	0.278815	0.708052	0.999983	0.278815	0.708052	-0.721283	-0.999999	0.292756	0.706247	20.4809	16.898	12.3605	7.10054	36.4786	24.8959	24.8703	12.6642
ENSCSAG00000003221	PPP1R37	protein phosphatase 1 regulatory subunit 37	0.278743	0.479089	0.999983	0.277722	0.41972	-0.983256	-1.26087	0.278743	0.479089	62.7228	66.598	58.5499	52.0706	142.788	113.81	124.351	142.228
ENSCSAG00000013791	TOR2A	torsin family 2 member A	0.278548	0.701601	0.999983	0.278548	0.701601	1.89812	1.61471	0.280798	0.644577	20.4809	20.874	22.7694	26.0353	3.12674	8.00226	8.65053	6.81916
ENSCSAG00000014561	MDM4	MDM4 regulator of p53	0.278448	0.651674	0.999983	0.275823	0.640108	0.166011	-0.11321	0.278448	0.651674	19.2008	26.838	17.565	30.769	20.8449	20.4502	29.1955	24.3542
ENSCSAG00000016714	SLC2A12	solute carrier family 2 member 12	0.27827	0.834059	0.999983	0.27827	0.834059	0.652077	0.362571	0.297433	0.818013	3.84017	6.958	7.1561	2.36685	1.04225	6.22398	2.16263	4.87083
ENSCSAG00000002111	CYBC1	cytochrome b-245 chaperone 1	0.278238	0.568249	0.999983	0.278238	0.568249	0.409391	0.129284	0.28125	0.565996	52.4823	32.802	37.0816	33.1358	32.3096	32.009	33.5208	30.1991
ENSCSAG00000017398	UBE3D	ubiquitin protein ligase E3D	0.278191	0.689377	0.999983	0.273151	0.677649	-0.295455	-0.571906	0.278191	0.689377	21.1209	22.862	27.9739	9.46738	28.1406	25.7851	24.8703	30.1991
ENSCSAG00000008581		transmembrane 4 L six family member 19	0.27809	0.838157	0.999983	0.300157	0.808725	1.22239	0.906891	0.27809	0.838157	4.4802	2.982	2.60222	11.8342	2.08449	0.88914	5.40658	2.9225
ENSCSAG00000001156	SCMH1		0.277864	0.780366	0.999983	0.265656	0.773797	-2.05585	-2.32193	0.277864	0.780366	10.2405	8.94599	9.10777	4.73369	31.2674	48.0135	31.3582	38.9666
ENSCSAG00000001959	UBE2Q1	ubiquitin conjugating enzyme E2 Q1	0.277762	0.478797	0.999983	0.276761	0.431885	-0.434403	-0.711568	0.277762	0.478797	82.5636	102.382	50.0927	99.4075	138.619	111.142	140.571	103.262
ENSCSAG00000018399			0.277673	0.586022	0.999983	0.277537	0.561138	-0.0824617	-0.360402	0.277673	0.586022	25.6011	41.748	37.7322	35.5027	43.7743	28.4525	41.09	53.5791
ENSCSAG00000006870	SPINDOC		0.277612	0.5097	0.999983	0.275433	0.502876	0.263035	-0.0132964	0.277612	0.5097	71.0431	54.67	42.2861	66.2717	39.6053	64.9072	60.5537	47.7341
ENSCSAG00000011563	CACNA2D4	calcium voltage-gated channel auxiliary subunit alpha2delta 4	0.277596	0.99243	0.999983	0.277596	0.99243	-0.415034	-1.32192	0.324982	0.907136	1.92008	0.993999	1.95166	0	1.04225	2.66742	4.32527	0.974166
ENSCSAG00000013510	PIGF		0.277594	0.590902	0.999983	0.277594	0.590902	0.185215	-0.0931088	0.281311	0.587091	39.0417	43.736	39.0333	21.3016	29.1829	44.457	20.545	42.8633
ENSCSAG00000008481		folliculin	0.277573	0.487045	0.999983	0.276792	0.445086	-0.370368	-0.647426	0.277573	0.487045	56.9625	65.604	61.1522	52.0706	73.9994	85.3574	86.5053	89.6233
ENSCSAG00000001592	SLC27A5	solute carrier family 27 member 5	0.277519	0.913854	0.999983	0.277519	0.913854	-0.700437	-1.32192	0.337076	0.844228	3.84017	3.976	3.90333	0	6.25347	7.11312	4.32527	5.845
ENSCSAG00000014165	GOLGA4	golgin A4	0.277485	0.301811	0.999983	0.276545	0.249381	-0.120774	-0.398084	0.277485	0.301811	203.529	277.326	189.311	239.051	249.097	273.855	271.41	293.224
ENSCSAG00000018380	DOCK11		0.277446	0.684786	0.999983	0.270591	0.671416	-0.500428	-0.773723	0.277446	0.684786	20.4809	20.874	18.8661	11.8342	29.1829	29.3416	27.0329	26.3025
ENSCSAG00000013286	NEK4		0.277221	0.573377	0.999983	0.275914	0.53404	-0.974004	-1.24917	0.277221	0.573377	46.082	37.772	32.5277	28.4021	81.2951	84.4683	52.9845	91.5716
ENSCSAG00000005316	KIAA1549L		0.277142	0.808404	0.999983	0.277142	0.808404	-0.392316	-0.67807	0.304448	0.784632	8.32037	7.952	3.25277	7.10054	10.4225	10.6697	7.56922	7.79333
ENSCSAG00000014311	JKAMP	JNK1/MAPK8 associated membrane protein	0.276994	0.430879	0.999983	0.276994	0.430879	0.776417	0.499307	0.276514	0.407904	89.604	83.496	98.2338	89.9401	38.5631	62.2398	55.1471	77.9333
ENSCSAG00000012483	TMEM259	transmembrane protein 259	0.276818	0.304387	0.999983	0.276219	0.27052	0.00801518	-0.268402	0.276818	0.304387	177.288	183.89	165.892	146.744	180.308	178.717	196.8	180.221
ENSCSAG00000007472	AGTPBP1	ATP/GTP binding protein 1	0.276765	0.732244	0.999983	0.27319	0.696652	-2.3112	-2.58496	0.276765	0.732244	14.7207	11.928	14.9628	9.46738	61.4925	72.9095	71.3669	73.0625
ENSCSAG00000007110	WNK2		0.276714	0.607772	0.999983	0.273617	0.603581	0.275635	5.72752e-07	0.276714	0.607772	35.2016	33.796	20.8178	40.2364	33.3518	24.0068	29.1955	32.1475
ENSCSAG00000012203	PWWP3A	PWWP domain containing 3A, DNA repair factor	0.276498	0.613127	0.999983	0.274385	0.552559	-1.79189	-2.06649	0.276498	0.613127	34.5615	31.808	20.1672	33.1358	117.774	113.81	115.701	106.184
ENSCSAG00000002422	PNKP	polynucleotide kinase 3'-phosphatase	0.276346	0.430025	0.999983	0.275619	0.417849	0.258312	-0.0177017	0.276346	0.430025	80.6436	102.382	71.561	89.9401	86.5063	65.7963	91.9119	72.0883
ENSCSAG00000003944		sirtuin 2	0.276217	0.571405	0.999983	0.276217	0.571405	0.717601	0.439286	0.278294	0.560168	34.5615	38.766	41.6355	37.8695	25.0139	20.4502	28.1142	31.1733
ENSCSAG00000009004	VCL	vinculin	0.276196	0.16492	0.999983	0.275829	0.128493	0.307488	0.0314941	0.276196	0.16492	705.311	811.104	634.942	707.687	602.418	623.287	674.741	639.053
ENSCSAG00000013180	MEGF9	multiple EGF like domains 9	0.275873	0.617196	0.999983	0.270805	0.613612	5.58515e-07	-0.273018	0.275873	0.617196	28.1612	39.76	26.6728	21.3016	30.2251	38.233	24.8703	33.1216
ENSCSAG00000013508		aryl hydrocarbon receptor	0.275781	0.476452	0.999983	0.273657	0.463999	0.430635	0.15507	0.275781	0.476452	93.4441	93.4359	104.739	52.0706	62.5347	74.6877	56.2285	84.7524
ENSCSAG00000010522	TSPAN4	tetraspanin 4	0.275767	0.31556	0.999983	0.275767	0.31556	0.936575	0.660064	0.276224	0.289319	163.847	191.842	201.021	213.016	102.14	84.4683	161.116	101.313
ENSCSAG00000001585	UBE2M	ubiquitin conjugating enzyme E2 M	0.275596	0.286306	0.999983	0.27473	0.279267	0.788805	0.51314	0.275596	0.286306	214.409	210.728	242.006	189.348	116.731	128.925	158.954	143.202
ENSCSAG00000018910	ZBTB38	zinc finger and BTB domain containing 38	0.275538	0.303034	0.999983	0.276193	0.266844	-0.379737	-0.655598	0.275538	0.303034	185.608	175.938	205.575	165.679	193.858	277.412	264.923	321.475
ENSCSAG00000000608	SMCO4		0.275488	0.849923	0.999983	0.275488	0.849923	0.289508	1.48452e-06	0.314316	0.812256	5.12023	5.964	4.55388	2.36685	5.21123	4.4457	3.24395	3.89666
ENSCSAG00000015493	ASH2L		0.275328	0.638168	0.999983	0.275328	0.638168	0.70044	0.423808	0.276281	0.624783	29.4413	22.862	29.275	26.0353	21.8871	9.78054	20.545	20.4575
ENSCSAG00000010695	SNTB1	syntrophin beta 1	0.275144	0.634029	0.999983	0.273431	0.609118	-0.415037	-0.68907	0.275144	0.634029	24.3211	29.82	27.9739	21.3016	43.7743	27.5633	42.1713	37.0183
ENSCSAG00000016632	NDRG2	NDRG family member 2	0.275049	0.434362	0.999983	0.275049	0.434362	1.38405	1.10745	0.27741	0.378273	129.286	132.202	121.003	87.5733	56.2812	44.457	52.9845	43.8375
ENSCSAG00000006877	MARK2	microtubule affinity regulating kinase 2	0.275023	0.446107	0.999983	0.274616	0.40284	-0.242458	-0.517399	0.275023	0.446107	74.2433	78.526	68.3083	85.2064	85.4641	96.0271	109.213	110.081
ENSCSAG00000006424	DNAJB6	DnaJ heat shock protein family (Hsp40) member B6	0.274808	0.475582	0.999983	0.274098	0.451938	0.235104	-0.0400771	0.274808	0.475582	79.3635	53.676	72.8622	68.6385	55.239	57.7941	76.7735	69.1658
ENSCSAG00000014702	FNBP1	formin binding protein 1	0.274645	0.306398	0.999983	0.274645	0.306398	0.735604	0.459985	0.275527	0.304517	174.728	177.926	152.88	172.78	103.182	109.364	113.538	122.745
ENSCSAG00000014066	FAM221A		0.274633	0.569771	0.999983	0.274633	0.569771	0.67423	0.39776	0.275371	0.559217	37.1216	37.772	38.3827	44.9701	27.0984	19.5611	37.8461	25.3283
ENSCSAG00000008459	RHOD		0.274632	0.626772	0.999983	0.271172	0.593589	-0.669175	-0.942284	0.274632	0.626772	28.8013	31.808	31.8772	18.9348	52.1123	45.3461	50.8219	46.76
ENSCSAG00000016205	NRL	neural retina leucine zipper	0.274558	0.743049	0.999983	0.274558	0.743049	0.612978	0.337036	0.277132	0.732119	15.3607	10.934	10.4089	14.2011	5.21123	11.5588	14.0571	4.87083
ENSCSAG00000010182	SND1	staphylococcal nuclease and tudor domain containing 1	0.274515	0.364877	0.999983	0.27363	0.307183	-0.00978085	-0.284208	0.274515	0.364877	236.17	204.764	239.404	132.543	224.083	219.618	214.101	238.671
ENSCSAG00000008330		cysteine and histidine rich 1	0.274378	0.540786	0.999983	0.274378	0.540786	0.824151	0.547488	0.277383	0.516672	51.8423	55.664	40.985	54.4374	32.3096	29.3416	36.7648	28.2508
ENSCSAG00000007965	PCNX3	pecanex 3	0.274208	0.321892	0.999983	0.273972	0.252903	-1.01024	-1.2844	0.274208	0.321892	159.367	191.842	142.472	153.845	343.941	362.769	371.973	348.751
ENSCSAG00000016291		left-right determination factor 1	0.274156	0.840111	0.999983	0.274156	0.840111	0.652077	0.362571	0.303131	0.815162	7.68034	2.982	3.90333	4.73369	3.12674	3.55656	3.24395	3.89666
ENSCSAG00000011251	TULP3	TUB like protein 3	0.273812	0.37656	0.999983	0.273812	0.37656	0.656413	0.381871	0.275005	0.370006	121.605	116.298	110.594	104.141	75.0416	76.466	75.6922	88.6491
ENSCSAG00000009886	UBE2H	ubiquitin conjugating enzyme E2 H	0.273762	0.400714	0.999983	0.273762	0.400714	1.31727	1.04252	0.275027	0.336235	151.047	158.046	122.955	118.342	48.9855	74.6877	60.5537	55.5275
ENSCSAG00000004121		vacuolar protein sorting 4 homolog A	0.273706	0.414105	0.999983	0.272423	0.373708	-0.0119229	-0.285043	0.273706	0.414105	108.165	133.196	81.3194	125.443	124.027	119.145	129.758	120.797
ENSCSAG00000010782	POLR1E	RNA polymerase I subunit E	0.273571	0.60704	0.999983	0.272645	0.547822	-1.3356	-1.60881	0.273571	0.60704	35.8416	26.838	31.8772	28.4021	81.2951	78.2443	94.0745	88.6491
ENSCSAG00000004011	PGM2L1	phosphoglucomutase 2 like 1	0.273565	0.766345	0.999983	0.273565	0.766345	0.691878	0.415039	0.279481	0.754787	9.60042	10.934	8.45721	11.8342	8.33796	5.33484	10.8132	3.89666
ENSCSAG00000007261	SLC22A23		0.273257	0.526603	0.999983	0.272326	0.47	-0.734018	-1.00705	0.273257	0.526603	53.1223	44.73	57.2488	44.9701	87.5486	74.6877	99.4811	106.184
ENSCSAG00000006715	POLR2G	RNA polymerase II subunit G	0.273257	0.306761	0.999983	0.273257	0.306761	1.34761	1.07298	0.27468	0.273418	227.85	196.812	219.237	227.217	75.0416	91.5814	105.969	106.184
ENSCSAG00000014210	CERCAM		0.272911	0.522857	0.999983	0.270201	0.483358	-0.287576	-0.559427	0.272911	0.522857	67.203	68.586	38.3827	75.7391	91.7176	73.7986	88.668	78.9074
ENSCSAG00000011801	SPTLC3	serine palmitoyltransferase long chain base subunit 3	0.272863	0.490983	0.999983	0.272863	0.490983	0.849509	0.57447	0.276424	0.467137	81.2836	110.334	84.5721	52.0706	39.6053	65.7963	50.8219	40.915
ENSCSAG00000017995	PIAS2	protein inhibitor of activated STAT 2	0.272857	0.655387	0.999983	0.266263	0.631243	-0.731803	-0.999999	0.272857	0.655387	29.4413	26.838	14.3122	26.0353	44.8165	48.0135	37.8461	41.8891
ENSCSAG00000018000	NUP58	nucleoporin 58	0.272807	0.382623	0.999983	0.272353	0.362475	0.367732	0.0943276	0.272807	0.382623	97.2843	103.376	126.208	111.242	76.0839	79.1334	120.026	102.287
ENSCSAG00000011368			0.272747	0.382301	0.999983	0.270905	0.343707	0.36257	0.0900498	0.272747	0.382301	213.769	172.956	199.72	113.609	146.957	153.821	156.791	138.332
ENSCSAG00000005487			0.27245	0.467437	0.999983	0.27245	0.467437	-0.467746	-0.739061	0.27155	0.34906	328.975	362.81	361.058	189.348	350.194	607.282	361.16	557.223
ENSCSAG00000007548	RANBP9		0.272398	0.462803	0.999983	0.271461	0.428334	-0.0995354	-0.371559	0.272398	0.462803	85.7638	96.4179	101.487	59.1711	81.2951	113.81	97.3185	110.081
ENSCSAG00000016033	PTPN23	protein tyrosine phosphatase non-receptor type 23	0.27231	0.452506	0.999983	0.271112	0.43035	0.0349764	-0.23644	0.27231	0.452506	75.5233	91.4479	81.9699	63.9048	67.7459	95.1379	87.5866	83.7783
ENSCSAG00000013384	ECHDC3	enoyl-CoA hydratase domain containing 3	0.272279	0.679529	0.999983	0.267592	0.676647	7.03606e-07	-0.270088	0.272279	0.679529	20.4809	20.874	16.9144	16.5679	18.7604	22.2285	20.545	20.4575
ENSCSAG00000001929	UBAP2L		0.272201	0.354663	0.999983	0.272201	0.354663	0.809669	0.5366	0.273623	0.333892	147.847	164.01	129.46	134.91	86.5063	90.6922	75.6922	106.184
ENSCSAG00000003220	TMEM123	transmembrane protein 123	0.272089	0.342183	0.999983	0.272089	0.342183	2.20897	1.93475	0.27466	0.265154	312.974	436.366	299.255	262.72	69.8304	91.5814	65.9603	80.8558
ENSCSAG00000012367	MATN2		0.272032	0.300285	0.999983	0.270705	0.267851	0.180154	-0.0913884	0.272032	0.300285	218.25	241.542	160.687	205.916	204.28	201.835	200.044	190.937
ENSCSAG00000000791			0.271953	0.525865	0.999983	0.271953	0.525865	0.858645	0.584963	0.275039	0.491847	65.2829	70.574	59.8511	44.9701	37.5208	37.3439	25.9516	43.8375
ENSCSAG00000015650	TMED4	transmembrane p24 trafficking protein 4	0.271872	0.533328	0.999983	0.271872	0.533328	0.745428	0.471621	0.274047	0.52126	55.0424	58.646	64.4049	40.2364	32.3096	35.5656	35.6834	38.9666
ENSCSAG00000012758	MISP	mitotic spindle positioning	0.271807	0.671612	0.999983	0.272962	0.652981	0.129284	-0.14585	0.271807	0.671612	19.2008	15.904	22.7694	23.6685	18.7604	13.3371	32.4395	20.4575
ENSCSAG00000016708	SNRK	SNF related kinase	0.271634	0.651942	0.999983	0.26806	0.623039	-0.871992	-1.14086	0.271634	0.651942	26.8812	25.844	22.1189	16.5679	52.1123	45.3461	44.334	41.8891
ENSCSAG00000002261	NPLOC4	NPL4 homolog, ubiquitin recognition factor	0.271233	0.3828	0.999983	0.270136	0.339643	-0.235059	-0.505983	0.271233	0.3828	118.405	125.244	121.654	97.0407	154.252	132.482	154.628	155.867
ENSCSAG00000006242	CACNB3	calcium voltage-gated channel auxiliary subunit beta 3	0.271003	0.653226	0.999983	0.265583	0.633137	-0.85361	-1.11864	0.271003	0.653226	26.8812	29.82	17.565	16.5679	47.9433	55.1267	29.1955	46.76
ENSCSAG00000004185			0.270883	0.837444	0.999983	0.281738	0.821497	0.415038	0.125532	0.270883	0.837444	4.4802	3.976	4.55388	7.10054	2.08449	3.55656	7.56922	2.9225
ENSCSAG00000007311	SLC66A3	solute carrier family 66 member 3	0.270669	0.553324	0.999983	0.268431	0.551198	0.378512	0.108253	0.270669	0.553324	39.6818	50.694	37.7322	44.9701	34.3941	35.5656	36.7648	39.9408
ENSCSAG00000002071	MPHOSPH9	M-phase phosphoprotein 9	0.270596	0.572568	0.999983	0.269349	0.512633	-1.5448	-1.8134	0.270596	0.572568	44.162	40.754	37.0816	30.769	106.309	142.262	104.888	134.435
ENSCSAG00000010478	RNF8	ring finger protein 8	0.270539	0.450875	0.999983	0.269381	0.417466	0.0441228	-0.226135	0.270539	0.450875	74.8833	91.4479	70.2599	94.6738	83.3796	78.2443	97.3185	96.4424
ENSCSAG00000010003			0.270464	0.38532	0.999983	0.269419	0.364433	0.380272	0.109625	0.270464	0.38532	135.686	110.334	139.219	106.508	103.182	86.2466	116.782	111.055
ENSCSAG00000009256	DNAJA3		0.270393	0.432881	0.999983	0.26999	0.399996	-0.0089885	-0.279617	0.270393	0.432881	84.4837	75.544	85.2227	87.5733	77.1261	84.4683	113.538	96.4424
ENSCSAG00000012592	ALDH6A1		0.270269	0.414747	0.999983	0.270269	0.414747	1.37504	1.1035	0.271574	0.370541	107.525	141.148	126.858	132.543	43.7743	52.4592	64.879	55.5275
ENSCSAG00000015427	NSD3	nuclear receptor binding SET domain protein 3	0.270259	0.57354	0.999983	0.268593	0.534798	-0.90689	-1.17509	0.270259	0.57354	44.162	43.736	31.2266	30.769	75.0416	89.8031	58.3911	81.8299
ENSCSAG00000009138	BCL6		0.270227	0.603449	0.999983	0.27218	0.594405	0.449803	0.176878	0.270227	0.603449	23.041	32.802	35.13	42.6032	13.5492	26.6742	29.1955	39.9408
ENSCSAG00000000840	FBLIM1	filamin binding LIM protein 1	0.270173	0.602859	0.999983	0.269328	0.58444	5.18523e-07	-0.270089	0.270173	0.602859	29.4413	36.778	27.9739	40.2364	40.6476	24.8959	42.1713	39.9408
ENSCSAG00000007589	ATXN1	ataxin 1	0.270095	0.638153	0.999983	0.268382	0.627066	-0.0766207	-0.345774	0.270095	0.638153	31.3614	23.856	22.1189	26.0353	28.1406	30.2307	22.7076	37.9925
ENSCSAG00000013993	TMEM41A	transmembrane protein 41A	0.270089	0.686928	0.999983	0.270089	0.686928	1.41504	1.1375	0.276614	0.654158	20.4809	27.832	16.9144	37.8695	9.38021	8.8914	15.1384	9.74166
ENSCSAG00000011518	RYBP	RING1 and YY1 binding protein	0.269588	0.630341	0.999983	0.269588	0.630341	0.662966	0.390791	0.271872	0.621222	23.681	32.802	33.1783	26.0353	16.6759	18.6719	21.6263	23.38
ENSCSAG00000003710	DDIAS		0.269402	0.718086	0.999983	0.264775	0.705241	-0.404389	-0.672424	0.269402	0.718086	19.2008	14.91	23.42	9.46738	25.0139	19.5611	28.1142	23.38
ENSCSAG00000001622	ZNF551		0.269224	0.768595	0.999983	0.269224	0.768595	0.275635	1.12731e-06	0.284516	0.751157	13.4406	9.93999	7.80666	9.46738	11.4647	8.00226	8.65053	7.79333
ENSCSAG00000013663	YPEL1	yippee like 1	0.269012	0.910973	0.999983	-0.153881	0.82042	-2.24792	-2.11547	0.269012	0.910973	4.4802	0	0.650555	2.36685	10.4225	8.8914	6.4879	6.81916
ENSCSAG00000015830	GRK4		0.268946	0.950202	0.999983	0.268946	0.950202	-1.58496	-2.45942	0.38661	0.852201	1.92008	3.976	0	2.36685	8.33796	9.78054	3.24395	7.79333
ENSCSAG00000006571	PRDX2	peroxiredoxin 2	0.268874	0.287604	0.999983	0.268874	0.287604	1.58956	1.31954	0.26992	0.260888	357.776	271.362	308.363	295.856	101.098	107.586	123.27	118.848
ENSCSAG00000014922	DPY19L1		0.268792	0.491091	0.999983	0.267019	0.471903	-0.0718926	-0.339692	0.268792	0.491091	64.6429	71.568	51.3938	61.538	66.7037	77.3552	58.3911	84.7524
ENSCSAG00000008697	RMND5B	required for meiotic nuclear division 5 homolog B	0.268749	0.624541	0.999983	0.266736	0.581346	-0.904139	-1.17247	0.268749	0.624541	30.0813	39.76	20.1672	42.6032	57.3235	73.7986	77.8548	64.295
ENSCSAG00000016473		TOX high mobility group box family member 4	0.268509	0.482558	0.999983	0.268509	0.482558	0.597902	0.327575	0.271648	0.472912	76.1634	92.4419	76.1149	52.0706	58.3657	53.3484	43.2527	59.4241
ENSCSAG00000004499	SRGAP1	SLIT-ROBO Rho GTPase activating protein 1	0.268473	0.641833	0.999983	0.268221	0.621429	-0.0577149	-0.327164	0.268473	0.641833	29.4413	19.88	27.3233	28.4021	21.8871	29.3416	28.1142	40.915
ENSCSAG00000015649	BDP1		0.268448	0.641291	0.999983	0.266815	0.593583	-1.32681	-1.59436	0.268448	0.641291	21.1209	37.772	22.7694	28.4021	84.4218	64.0181	78.9361	75.0108
ENSCSAG00000008809		ubiquitin B	0.268046	0.669743	0.999983	0.26768	0.630693	-0.387407	-0.655386	0.268046	0.669743	457.62	425.432	478.808	194.081	578.446	577.052	535.252	525.075
ENSCSAG00000017199	MRPS11	mitochondrial ribosomal protein S11	0.268037	0.489777	0.999983	0.268037	0.489777	1.03748	0.76833	0.26877	0.450498	72.9632	82.502	72.2116	82.8396	46.901	29.3416	51.9032	38.9666
ENSCSAG00000016863	AMMECR1L	AMMECR1 like	0.267909	0.600508	0.999983	0.265336	0.594218	0.267481	5.67106e-07	0.267909	0.600508	33.2815	31.808	32.5277	33.1358	23.9716	30.2307	29.1955	37.0183
ENSCSAG00000010243	WDR20	WD repeat domain 20	0.267609	0.649839	0.999983	0.261096	0.638071	-0.29956	-0.562936	0.267609	0.649839	34.5615	29.82	29.9255	14.2011	40.6476	39.1221	31.3582	34.0958
ENSCSAG00000001881	GATAD2B	GATA zinc finger domain containing 2B	0.267545	0.530614	0.999983	0.267545	0.530614	1.6865	1.41504	0.272171	0.466686	89.604	116.298	103.438	56.8043	36.4786	27.5633	25.9516	34.0958
ENSCSAG00000012133	ACOX2	acyl-CoA oxidase 2	0.267251	0.631989	0.999983	0.267251	0.631989	0.53842	0.268489	0.271832	0.620342	32.6414	27.832	28.6244	23.6685	20.8449	21.3394	22.7076	21.4317
ENSCSAG00000004290	TRIM5	tripartite motif containing 5	0.266851	0.660225	0.999983	0.266851	0.660225	1.24286	0.971986	0.274373	0.603889	35.2016	35.784	24.7211	26.0353	17.7182	11.5588	14.0571	11.69
ENSCSAG00000001376	ANKRD13C	ankyrin repeat domain 13C	0.266696	0.539352	0.999983	0.265589	0.494946	-0.952471	-1.21759	0.266696	0.539352	58.2426	49.7	39.0333	47.3369	83.3796	126.258	85.424	114.952
ENSCSAG00000007341	MAP4K2		0.266662	0.665557	0.999983	0.261935	0.624955	-1.44361	-1.70627	0.266662	0.665557	25.6011	23.856	20.8178	16.5679	66.7037	69.3529	65.9603	58.45
ENSCSAG00000015922	RABGGTA	Rab geranylgeranyltransferase subunit alpha	0.266589	0.587806	0.999983	0.266029	0.574087	0.154329	-0.112474	0.266589	0.587806	34.5615	33.796	37.7322	35.5027	36.4786	25.7851	35.6834	43.8375
ENSCSAG00000009144	PLXND1		0.266583	0.409373	0.999983	0.265983	0.342104	-0.797869	-1.06443	0.266583	0.409373	94.7242	123.256	111.245	97.0407	188.646	190.276	220.589	214.317
ENSCSAG00000008644	ETV6	ETS variant transcription factor 6	0.26647	0.595764	0.999983	0.26257	0.570166	-0.482941	-0.746713	0.26647	0.595764	35.8416	46.718	32.5277	26.0353	54.1967	62.2398	46.4966	52.605
ENSCSAG00000000475	TRIM32	tripartite motif containing 32	0.265963	0.548814	0.999983	0.265963	0.548814	0.534777	0.26628	0.269537	0.541704	64.6429	47.712	53.3455	35.5027	36.4786	41.7896	36.7648	37.0183
ENSCSAG00000014405	ACOT9	acyl-CoA thioesterase 9	0.26596	0.487751	0.999983	0.264753	0.47515	0.332576	0.0665981	0.26596	0.487751	76.1634	59.64	59.8511	73.3722	51.07	56.9049	60.5537	66.2433
ENSCSAG00000015564		syntaxin 16	0.265877	0.655285	0.999983	0.261403	0.645249	-0.127755	-0.390789	0.265877	0.655285	21.1209	32.802	20.8178	23.6685	21.8871	37.3439	30.2769	29.225
ENSCSAG00000009338	BARD1	BRCA1 associated RING domain 1	0.265863	0.550159	0.999983	0.264737	0.501162	-0.955605	-1.21988	0.265863	0.550159	50.5622	47.712	44.2377	37.8695	79.2106	112.921	97.3185	93.5199
ENSCSAG00000001577	ATP5PB	ATP synthase peripheral stalk-membrane subunit b	0.265816	0.450312	0.999983	0.263668	0.434754	0.191578	-0.0730631	0.265816	0.450312	91.524	101.388	90.4271	63.9048	76.0839	93.3597	74.6108	86.7008
ENSCSAG00000010475	DPP9	dipeptidyl peptidase 9	0.265795	0.400933	0.999983	0.264487	0.3609	-0.0603724	-0.32577	0.265795	0.400933	128.646	105.364	100.185	125.443	128.196	116.477	139.49	143.202
ENSCSAG00000007684	MYLK	myosin light chain kinase	0.265743	0.278102	0.999983	0.265655	0.233379	-0.208705	-0.474303	0.265743	0.278102	230.41	238.56	247.211	217.75	286.617	255.183	336.289	309.785
ENSCSAG00000007057	CUL1	cullin 1	0.265699	0.335584	0.999983	0.265104	0.316536	0.300268	0.0344102	0.265699	0.335584	151.687	162.022	146.375	151.478	121.943	133.371	137.327	152.944
ENSCSAG00000013005	PKHD1		0.265629	0.789125	0.999983	0.265629	0.789125	-1.39593	-1.66296	0.283337	0.781688	12.1605	6.958	7.1561	4.73369	27.0984	23.1176	17.3011	21.4317
ENSCSAG00000017557	NDFIP2	Nedd4 family interacting protein 2	0.265446	0.257267	0.999983	0.265446	0.257267	0.804676	0.53842	0.265973	0.254697	257.291	281.302	279.088	269.82	168.844	138.706	205.45	173.402
ENSCSAG00000016368	ZRANB3	zinc finger RANBP2-type containing 3	0.265422	0.50523	0.999983	0.265841	0.449917	-0.60438	-0.870364	0.265422	0.50523	62.7228	59.64	76.1149	52.0706	85.4641	102.251	115.701	117.874
ENSCSAG00000017883			0.265306	0.559856	0.999983	0.265306	0.559856	1.14244	0.87447	0.269048	0.513462	61.4427	55.664	52.0444	47.3369	28.1406	24.8959	27.0329	27.2766
ENSCSAG00000003989	NPNT	nephronectin	0.265256	0.166468	0.999983	0.264667	0.164654	1.25222	0.98708	0.265256	0.166468	741.793	773.332	685.034	648.516	310.589	324.536	314.663	358.493
ENSCSAG00000007787	ETFRF1		0.265235	0.86728	0.999983	0.265235	0.86728	-0.137502	-0.415035	0.308898	0.825579	3.20014	6.958	3.90333	2.36685	7.29572	3.55656	5.40658	2.9225
ENSCSAG00000010279	DYNC1H1		0.265177	0.216034	0.999983	0.265256	0.155973	-0.915796	-1.18094	0.265177	0.216034	419.859	408.534	494.422	418.932	742.078	822.454	1029.41	1041.38
ENSCSAG00000013961	ZHX3		0.26509	0.705046	0.999983	0.260504	0.696712	-0.289506	-0.55254	0.26509	0.705046	17.2808	18.886	16.2639	14.2011	25.0139	18.6719	19.4637	25.3283
ENSCSAG00000001619	ZNF586	zinc finger protein 586	0.265064	0.916605	0.999983	0.265064	0.916605	-1.78427	-2.32192	0.304643	0.851508	5.12023	3.976	5.20444	0	18.7604	11.5588	9.73185	14.6125
ENSCSAG00000011077	BLZF1	basic leucine zipper nuclear factor 1	0.264778	0.744889	0.999983	0.264778	0.744889	0.214126	-0.0544467	0.271405	0.73898	16.6407	11.928	18.8661	7.10054	12.5069	11.5588	7.56922	19.4833
ENSCSAG00000011476	SEC23B	SEC23 homolog B, COPII coat complex component	0.264505	0.40096	0.999983	0.264505	0.40096	0.856636	0.590745	0.265812	0.394509	147.847	120.274	146.375	104.141	77.1261	71.1312	92.9932	73.0625
ENSCSAG00000012120	LPAR1	lysophosphatidic acid receptor 1	0.264504	0.531263	0.999983	0.264504	0.531263	0.782409	0.516399	0.266409	0.505181	58.8826	69.58	49.4422	63.9048	29.1829	46.2353	32.4395	46.76
ENSCSAG00000008075	ZXDC		0.26439	0.503465	0.999983	0.263134	0.472945	-0.0888089	-0.353109	0.26439	0.503465	69.1231	56.658	65.0555	54.4374	66.7037	66.6855	78.9361	73.0625
ENSCSAG00000014297	HOXA9	homeobox A9	0.264337	0.658968	0.999983	0.257844	0.655218	-0.274622	-0.533431	0.264337	0.658968	26.8812	34.79	13.6617	23.6685	36.4786	39.1221	20.545	34.0958
ENSCSAG00000003773	TENM4		0.264207	0.569299	0.999983	0.262199	0.538708	-0.415037	-0.678071	0.264207	0.569299	51.8423	43.736	43.5872	30.769	60.4502	67.5746	63.7977	55.5275
ENSCSAG00000011599	LSM7	LSM7 homolog, U6 small nuclear RNA and mRNA degradation associated	0.263867	0.462611	0.999983	0.263867	0.462611	1.74211	1.47592	0.266696	0.378951	127.366	154.07	135.315	106.508	46.901	37.3439	51.9032	35.07
ENSCSAG00000000694	SSU72	SSU72 homolog, RNA polymerase II CTD phosphatase	0.263701	0.6606	0.999983	0.260681	0.616252	-1.39759	-1.65951	0.263701	0.6606	24.9611	26.838	27.3233	16.5679	61.4925	75.5769	64.879	74.0366
ENSCSAG00000012512	GRIN3B	glutamate ionotropic receptor NMDA type subunit 3B	0.263504	0.636068	0.999983	0.263504	0.636068	0.706269	0.440573	0.266123	0.618606	30.0813	31.808	30.5761	26.0353	18.7604	18.6719	19.4637	23.38
ENSCSAG00000008000	ABCC6	ATP binding cassette subfamily C member 6	0.263465	0.774436	0.999983	0.258499	0.773072	-0.415036	-0.678071	0.263465	0.774436	6.40028	14.91	8.45721	11.8342	11.4647	16.8937	12.9758	19.4833
ENSCSAG00000008332	EPS8	epidermal growth factor receptor pathway substrate 8	0.263366	0.289138	0.999983	0.262807	0.249042	-0.188109	-0.451328	0.263366	0.289138	216.97	220.668	217.936	203.549	227.209	272.077	294.118	282.508
ENSCSAG00000003251	NECTIN2	nectin cell adhesion molecule 2	0.263075	0.351629	0.999983	0.262451	0.326881	0.409391	0.146274	0.263075	0.351629	200.969	223.65	219.237	144.378	163.632	156.489	185.986	142.228
ENSCSAG00000019664			0.26292	0.743512	0.999983	0.26292	0.743512	0.222393	-0.0506252	0.277103	0.73189	19.8409	14.91	23.42	4.73369	14.5914	15.1154	14.0571	14.6125
ENSCSAG00000014600	NTMT1	N-terminal Xaa-Pro-Lys N-methyltransferase 1	0.262898	0.494011	0.999983	0.262898	0.494011	0.946229	0.681824	0.264186	0.473932	67.843	90.4539	87.8249	66.2717	45.8588	35.5656	49.7406	45.7858
ENSCSAG00000008423	RAI1	retinoic acid induced 1	0.262715	0.409752	0.999983	0.262211	0.363013	-0.372602	-0.635336	0.262715	0.409752	103.685	103.376	100.185	97.0407	134.45	134.26	163.279	143.202
ENSCSAG00000008658			0.262575	0.534821	0.999983	0.262575	0.534821	1.05247	0.787456	0.264409	0.508186	49.2822	62.622	61.8027	63.9048	26.0561	27.5633	36.7648	36.0441
ENSCSAG00000014102	TBCCD1	TBCC domain containing 1	0.262177	0.672026	0.999983	0.261163	0.647682	-0.626184	-0.887524	0.262177	0.672026	21.1209	24.85	20.8178	18.9348	31.2674	40.0113	31.3582	42.8633
ENSCSAG00000019095	H1-6	H1.6 linker histone, cluster member	0.262119	0.732162	0.999983	0.272333	0.698566	-0.131244	-0.405255	0.262119	0.732162	9.60042	10.934	16.2639	21.3016	8.33796	15.1154	32.4395	16.5608
ENSCSAG00000017531	FAM20C	FAM20C golgi associated secretory pathway kinase	0.261912	0.490928	0.999983	0.262818	0.431239	-1.16992	-1.43172	0.261912	0.490928	72.9632	62.622	59.8511	68.6385	185.52	120.034	182.742	164.634
ENSCSAG00000004706	JPT1	Jupiter microtubule associated homolog 1	0.261836	0.300479	0.999983	0.261836	0.300479	1.93596	1.67257	0.263322	0.231743	359.696	366.786	322.675	305.323	87.5486	102.251	97.3185	100.339
ENSCSAG00000003802	ALG8	ALG8 alpha-1,3-glucosyltransferase	0.261758	0.547331	0.999983	0.261758	0.547331	1.25154	0.988126	0.264804	0.492846	82.5636	66.598	68.9588	52.0706	25.0139	38.233	34.6021	26.3025
ENSCSAG00000013202	ZDHHC14		0.261753	0.834542	0.999983	0.261753	0.834542	-0.192643	-0.45943	0.29411	0.805402	7.68034	5.964	3.25277	4.73369	4.16898	11.5588	4.32527	6.81916
ENSCSAG00000003548	NEDD1	NEDD1 gamma-tubulin ring complex targeting factor	0.261286	0.417386	0.999983	0.260717	0.405315	0.444611	0.18303	0.261286	0.417386	125.446	105.364	137.918	97.0407	69.8304	98.6945	95.1559	112.029
ENSCSAG00000009755	ERO1B	endoplasmic reticulum oxidoreductase 1 beta	0.26119	0.655339	0.999983	0.26119	0.655339	0.847997	0.584963	0.261351	0.63755	32.0014	21.868	26.6728	33.1358	11.4647	18.6719	12.9758	27.2766
ENSCSAG00000001645	HIPK1	homeodomain interacting protein kinase 1	0.261184	0.437437	0.999983	0.258634	0.425529	0.508791	0.248347	0.261184	0.437437	120.965	128.226	135.315	80.4727	78.1684	96.9162	80.0174	101.313
ENSCSAG00000000800	MTHFR	methylenetetrahydrofolate reductase	0.261182	0.683903	0.999983	0.259435	0.680546	0.331207	0.0687135	0.261182	0.683903	22.401	16.898	18.8661	23.6685	15.6337	15.1154	24.8703	15.5867
ENSCSAG00000013821	ARIH1		0.261176	0.490641	0.999983	0.261415	0.467133	-0.354532	-0.615177	0.261176	0.490641	64.0028	75.544	64.4049	61.538	79.2106	99.5836	69.2043	123.719
ENSCSAG00000019247	AMIGO2	adhesion molecule with Ig like domain 2	0.261082	0.59915	0.999983	0.255876	0.569841	-0.794139	-1.05063	0.261082	0.59915	40.3218	53.676	31.8772	23.6685	70.8727	91.5814	56.2285	60.3983
ENSCSAG00000017196	AEN		0.261012	0.750135	0.999983	0.264478	0.73081	-0.544319	-0.807354	0.261012	0.750135	11.5205	11.928	18.8661	9.46738	19.8027	15.1154	35.6834	12.6642
ENSCSAG00000003430	SMAD1	SMAD family member 1	0.26086	0.749009	0.999983	0.26086	0.749009	0.43296	0.169926	0.262825	0.744841	15.3607	11.928	8.45721	18.9348	6.25347	14.2262	6.4879	17.535
ENSCSAG00000017380	CYB5R4	cytochrome b5 reductase 4	0.260728	0.66589	0.999983	0.256042	0.646633	-0.761212	-1.01749	0.260728	0.66589	32.0014	26.838	27.3233	14.2011	47.9433	51.5701	25.9516	57.4758
ENSCSAG00000002524	HOXB7	homeobox B7	0.260383	0.660877	0.999983	0.260383	0.660877	1.66626	1.4021	0.263745	0.602724	38.4017	34.79	26.6728	47.3369	11.4647	11.5588	15.1384	12.6642
ENSCSAG00000018020	PRUNE1	prune exopolyphosphatase 1	0.260334	0.666682	0.999983	0.260334	0.666682	0.864345	0.601451	0.267862	0.625568	37.1216	33.796	24.7211	18.9348	18.7604	20.4502	16.2197	12.6642
ENSCSAG00000007846	FAM89B	family with sequence similarity 89 member B	0.260321	0.700954	0.999983	0.256584	0.679389	-0.634715	-0.893084	0.260321	0.700954	22.401	15.904	16.2639	18.9348	36.4786	23.1176	36.7648	28.2508
ENSCSAG00000014720	RAPGEF4	Rap guanine nucleotide exchange factor 4	0.260207	0.669929	0.999983	0.261071	0.630142	-0.695145	-0.956931	0.260207	0.669929	24.9611	16.898	26.6728	23.6685	39.6053	27.5633	54.0658	44.8116
ENSCSAG00000010849	MAL2	mal, T cell differentiation protein 2	0.260047	0.62904	0.999983	0.255938	0.606257	-0.214738	-0.473069	0.260047	0.62904	33.9215	46.718	20.1672	47.3369	48.9855	45.3461	44.334	48.7083
ENSCSAG00000014217	ODF2	outer dense fiber of sperm tails 2	0.260046	0.487532	0.999983	0.259622	0.436608	-0.702734	-0.962663	0.260046	0.487532	71.6832	72.562	59.2005	78.1059	99.0133	136.928	141.652	124.693
ENSCSAG00000003975	SGMS2	sphingomyelin synthase 2	0.259651	0.542146	0.999983	0.259651	0.542146	0.622438	0.36059	0.262308	0.532157	67.203	49.7	59.2005	44.9701	38.5631	37.3439	33.5208	46.76
ENSCSAG00000009495	CASTOR1	cytosolic arginine sensor for mTORC1 subunit 1	0.259627	0.805893	0.999983	0.259627	0.805893	0.392318	0.125532	0.285896	0.771858	8.9604	11.928	6.50555	4.73369	8.33796	8.00226	4.32527	6.81916
ENSCSAG00000002579	PIH1D1	PIH1 domain containing 1	0.259577	0.440356	0.999983	0.259577	0.440356	0.662419	0.401814	0.261253	0.420911	100.484	120.274	93.0294	87.5733	82.3374	56.9049	77.8548	59.4241
ENSCSAG00000008442	CAMSAP3	calmodulin regulated spectrin associated protein family member 3	0.259541	0.6184	0.999983	0.257804	0.591902	-0.38187	-0.640918	0.259541	0.6184	32.0014	33.796	31.2266	28.4021	41.6898	44.457	50.8219	40.915
ENSCSAG00000009800	GTF3C2		0.259533	0.447617	0.999983	0.258594	0.401828	-0.320333	-0.579549	0.259533	0.447617	82.5636	98.4059	98.2338	80.4727	121.943	104.029	128.677	137.357
ENSCSAG00000011501	RINT1		0.25938	0.431661	0.999983	0.258141	0.41831	0.361457	0.10225	0.25938	0.431661	87.6839	97.4119	97.5832	92.307	72.9572	71.1312	83.2614	94.4941
ENSCSAG00000000806	MFN2	mitofusin 2	0.259314	0.369593	0.999983	0.258405	0.35288	0.575685	0.316215	0.259314	0.369593	167.047	143.136	180.204	134.91	107.351	101.362	123.27	129.564
ENSCSAG00000007860	SLC47A1	solute carrier family 47 member 1	0.259283	0.687053	0.999983	0.259283	0.687053	0.584963	0.321929	0.265042	0.670913	27.5212	19.88	22.7694	16.5679	17.7182	14.2262	17.3011	14.6125
ENSCSAG00000007678		E2F transcription factor 3	0.259215	0.735504	0.999983	0.257206	0.729607	0.308123	0.0458046	0.259215	0.735504	12.1605	13.916	19.5166	11.8342	9.38021	11.5588	12.9758	17.535
ENSCSAG00000004632	CDK4	cyclin dependent kinase 4	0.259145	0.333286	0.999983	0.25899	0.260278	-0.942097	-1.20102	0.259145	0.333286	192.649	200.788	173.698	234.318	400.222	356.545	472.535	464.677
ENSCSAG00000001893	CRTC2		0.259101	0.68418	0.999983	0.259101	0.68418	0.941107	0.678073	0.263718	0.66169	18.5608	28.826	22.1189	26.0353	11.4647	14.2262	12.9758	16.5608
ENSCSAG00000001139	MFSD2A	major facilitator superfamily domain containing 2A	0.258758	0.69817	0.999983	0.259131	0.696974	0.917538	0.652077	0.258758	0.69817	10.8805	22.862	35.7805	18.9348	9.38021	8.8914	15.1384	20.4575
ENSCSAG00000002348	CBX4	chromobox 4	0.258578	0.536201	0.999983	0.258568	0.514949	0.325576	0.0655887	0.258578	0.536201	38.4017	60.634	64.4049	71.0054	47.9433	31.1199	64.879	64.295
ENSCSAG00000008997	KDM4C	lysine demethylase 4C	0.258373	0.642959	0.999983	0.255072	0.615009	-0.495527	-0.752907	0.258373	0.642959	26.8812	33.796	32.5277	21.3016	42.732	42.6787	48.6592	41.8891
ENSCSAG00000007253	PSMG4	proteasome assembly chaperone 4	0.258246	0.720057	0.999983	0.26252	0.71687	0.485428	0.222393	0.258246	0.720057	12.8006	14.91	17.565	16.5679	13.5492	6.22398	19.4637	10.7158
ENSCSAG00000017886	STAG3	stromal antigen 3	0.258206	0.75018	0.999983	0.257125	0.741731	8.46504e-07	-0.263033	0.258206	0.75018	17.9208	6.958	17.565	11.8342	12.5069	12.448	20.545	14.6125
ENSCSAG00000000118	UBQLN2	ubiquilin 2	0.258122	0.420946	0.999983	0.258122	0.420946	2.39904	2.13809	0.261048	0.337418	243.851	294.224	298.605	194.081	43.7743	57.7941	52.9845	59.4241
ENSCSAG00000010952	MDFIC		0.258049	0.774298	0.999983	0.258049	0.774298	0.540569	0.280109	0.274027	0.742651	14.7207	16.898	11.71	4.73369	9.38021	13.3371	11.8945	1.94833
ENSCSAG00000013988	MAP3K13	mitogen-activated protein kinase kinase kinase 13	0.257998	0.870113	0.999983	0.257998	0.870113	-0.893082	-1.152	0.243413	0.867095	3.84017	2.982	3.90333	4.73369	4.16898	8.8914	11.8945	7.79333
ENSCSAG00000001425	SYDE2		0.25798	0.665788	0.999983	0.259918	0.631291	-0.649092	-0.908851	0.25798	0.665788	22.401	21.868	25.3716	23.6685	25.0139	43.5678	42.1713	49.6825
ENSCSAG00000015308	FANCM	FA complementation group M	0.257955	0.545254	0.999983	0.257955	0.507091	-0.428843	-0.68706	0.257955	0.545254	49.9222	53.676	56.5983	42.6032	76.0839	64.0181	69.2043	91.5716
ENSCSAG00000015190	CD46	CD46 molecule	0.257875	0.523523	0.999983	0.257875	0.523523	1.21917	0.959358	0.259618	0.474612	71.6832	76.538	70.9105	68.6385	28.1406	35.5656	33.5208	37.9925
ENSCSAG00000007913	HK1	hexokinase 1	0.257822	0.432139	0.999983	0.257822	0.432139	0.986194	0.726549	0.259622	0.4155	103.045	105.364	99.5349	130.176	48.9855	56.0158	72.4482	67.2175
ENSCSAG00000018898	RAP2B	RAP2B, member of RAS oncogene family	0.257631	0.562612	0.999983	0.254419	0.558148	0.273019	0.0166792	0.257631	0.562612	51.2023	64.61	32.5277	54.4374	50.0278	46.2353	41.09	44.8116
ENSCSAG00000019431	SOWAHC	sosondowah ankyrin repeat domain family member C	0.257597	0.693126	0.999983	0.262762	0.682433	0.229483	-0.0324205	0.257597	0.693126	17.2808	16.898	20.1672	23.6685	20.8449	8.00226	15.1384	30.1991
ENSCSAG00000010365	SRRM2	serine/arginine repetitive matrix 2	0.257584	0.213372	0.999983	0.257222	0.191045	0.234616	-0.0228549	0.257584	0.213372	519.063	607.334	516.541	485.203	436.701	520.147	456.316	562.094
ENSCSAG00000017465	ING1	inhibitor of growth family member 1	0.257541	0.698603	0.999983	0.257541	0.698603	0.685892	0.426266	0.257567	0.691889	16.0007	20.874	24.0705	18.9348	11.4647	11.5588	20.545	10.7158
ENSCSAG00000009140	WDR91	WD repeat domain 91	0.257294	0.571531	0.999983	0.25412	0.556227	-0.124328	-0.380031	0.257294	0.571531	47.3621	52.682	39.6839	33.1358	52.1123	56.9049	46.4966	48.7083
ENSCSAG00000010332		sulfide quinone oxidoreductase	0.257178	0.474431	0.999983	0.257178	0.474431	0.490987	0.232661	0.258689	0.473564	78.7235	76.538	74.8138	66.2717	56.2812	55.1267	58.3911	62.3466
ENSCSAG00000015811	PMPCA	peptidase, mitochondrial processing subunit alpha	0.257109	0.463725	0.999983	0.257109	0.463725	1.02722	0.768185	0.25936	0.45403	126.726	87.4719	130.111	87.5733	57.3235	48.0135	59.4724	69.1658
ENSCSAG00000001722	U2AF2	U2 small nuclear RNA auxiliary factor 2	0.256905	0.246136	0.999983	0.256399	0.244917	0.704692	0.448015	0.256905	0.246136	356.496	365.792	378.623	328.992	232.421	210.726	298.443	221.136
ENSCSAG00000016260	LBR		0.256895	0.527301	0.999983	0.256895	0.527301	0.867897	0.609416	0.259188	0.495584	67.843	77.532	54.6466	63.9048	34.3941	46.2353	44.334	34.0958
ENSCSAG00000009510	RXRB	retinoid X receptor beta	0.256858	0.581053	0.999983	0.256155	0.564167	0.242571	-0.0152663	0.256858	0.581053	39.0417	44.73	57.8994	35.5027	35.4363	36.4547	52.9845	41.8891
ENSCSAG00000019097	H2BC3		0.256834	0.29813	0.999983	0.255939	0.24074	-0.113632	-0.370206	0.256834	0.29813	460.82	442.33	405.296	265.087	520.08	457.018	431.445	435.452
ENSCSAG00000011070	CNTROB	centrobin, centriole duplication and spindle assembly protein	0.256828	0.580604	0.999983	0.256125	0.521842	-1.15634	-1.41278	0.256828	0.580604	40.9618	41.748	37.0816	42.6032	96.9288	88.0248	115.701	97.4166
ENSCSAG00000003633	FZD4		0.256649	0.555265	0.999983	0.254299	0.535597	-0.129635	-0.385025	0.256649	0.555265	51.2023	65.604	49.4422	35.5027	63.5769	64.0181	52.9845	58.45
ENSCSAG00000014501	MTURN		0.256497	0.903871	0.999983	0.256497	0.903871	-0.58496	-0.847994	0.277352	0.868145	2.56011	2.982	2.60222	2.36685	5.21123	4.4457	4.32527	4.87083
ENSCSAG00000015043	SEC63		0.256309	0.364085	0.999983	0.256309	0.364085	0.992583	0.735868	0.256551	0.343935	186.248	201.782	182.155	255.619	82.3374	112.921	102.725	159.763
ENSCSAG00000014760	EXOSC2	exosome component 2	0.255883	0.598562	0.999983	0.255883	0.598562	0.548621	0.291767	0.258645	0.574704	46.7221	50.694	40.3344	30.769	25.0139	41.7896	20.545	37.0183
ENSCSAG00000000771	CLSTN1	calsyntenin 1	0.255799	0.1901	0.999983	0.25581	0.148148	0.169483	-0.0864935	0.255799	0.1901	768.674	863.785	700.648	788.16	742.078	710.423	794.768	786.152
ENSCSAG00000014933	SSBP2	single stranded DNA binding protein 2	0.255791	0.704819	0.999983	0.255791	0.704819	0.765535	0.505236	0.256213	0.700614	18.5608	14.91	26.6728	16.5679	8.33796	12.448	16.2197	14.6125
ENSCSAG00000011447	ELP1	elongator acetyltransferase complex subunit 1	0.255754	0.377928	0.999983	0.255037	0.344546	0.27886	0.0228643	0.255754	0.377928	191.368	139.16	173.698	144.378	136.534	135.149	155.71	156.841
ENSCSAG00000019100	H1-1	H1.1 linker histone, cluster member	0.255649	0.363204	0.999983	0.253984	0.358504	0.689998	0.434859	0.255649	0.363204	177.288	235.578	193.215	149.111	127.154	128.925	145.978	107.158
ENSCSAG00000015879	HLX		0.255561	0.763648	0.999983	0.255561	0.763648	0.263035	1.00407e-06	0.271148	0.743001	18.5608	10.934	13.0111	7.10054	12.5069	11.5588	11.8945	7.79333
ENSCSAG00000014024	GNAZ	G protein subunit alpha z	0.255535	0.805718	0.999983	0.255535	0.805718	-1.58496	-1.8413	0.267153	0.801272	8.32037	7.952	5.20444	7.10054	22.9294	24.8959	22.7076	20.4575
ENSCSAG00000010817	ANAPC13	anaphase promoting complex subunit 13	0.255515	0.562244	0.999983	0.255515	0.562244	0.822002	0.565063	0.256858	0.54754	52.4823	46.718	45.5388	61.538	32.3096	24.0068	35.6834	37.0183
ENSCSAG00000002315	ENDOV		0.255503	0.841759	0.999983	0.255503	0.841759	1.43686e-06	-0.263033	0.272924	0.819776	4.4802	8.94599	2.60222	7.10054	9.38021	4.4457	7.56922	3.89666
ENSCSAG00000010605	TAF5L	TATA-box binding protein associated factor 5 like	0.255464	0.760023	0.999983	0.247793	0.756928	-0.485426	-0.736964	0.255464	0.760023	11.5205	12.922	12.3605	9.46738	14.5914	19.5611	17.3011	17.535
ENSCSAG00000009518	PHC1	polyhomeotic homolog 1	0.255433	0.498763	0.999983	0.253535	0.463893	-0.391425	-0.645335	0.255433	0.498763	70.4031	84.49	59.8511	56.8043	99.0133	103.14	84.3427	99.3649
ENSCSAG00000010878	MLST8	MTOR associated protein, LST8 homolog	0.2553	0.609017	0.999983	0.250214	0.606254	-0.0815294	-0.332575	0.2553	0.609017	44.802	40.754	27.9739	26.0353	39.6053	50.681	34.6021	33.1216
ENSCSAG00000009418	TIAM1		0.255104	0.739698	0.999983	0.253083	0.7152	-1.09621	-1.35147	0.255104	0.739698	13.4406	15.904	10.4089	18.9348	35.4363	26.6742	35.6834	37.9925
ENSCSAG00000009222	ADPRM	ADP-ribose/CDP-alcohol diphosphatase, manganese dependent	0.254726	0.731719	0.999983	0.254726	0.731719	-0.347922	-0.60572	0.264604	0.730163	13.4406	19.88	11.0594	11.8342	15.6337	25.7851	18.3824	16.5608
ENSCSAG00000004293	APLP1	amyloid beta precursor like protein 1	0.254516	0.459222	0.999983	0.254516	0.459222	0.773492	0.51866	0.254522	0.436716	100.484	100.394	88.4755	113.609	67.7459	48.9027	86.5053	53.5791
ENSCSAG00000009634	STK10		0.254369	0.567076	0.999983	0.253165	0.535266	-0.330824	-0.584962	0.254369	0.567076	50.5622	45.724	38.3827	52.0706	69.8304	52.4592	72.4482	63.3208
ENSCSAG00000012458	UQCRB	cytochrome b-c1 complex subunit 7	0.254046	0.592486	0.999983	0.248296	0.56802	0.00991581	-0.242074	0.254046	0.592486	72.9632	72.562	78.0666	26.0353	77.1261	67.5746	68.1229	54.5533
ENSCSAG00000015568	VAV2	vav guanine nucleotide exchange factor 2	0.253912	0.41068	0.999983	0.253966	0.352951	-0.618219	-0.872125	0.253912	0.41068	114.565	128.226	101.487	123.076	184.477	189.387	216.263	193.859
ENSCSAG00000011881	CIPC	CLOCK interacting pacemaker	0.253546	0.724206	0.999983	0.253546	0.724206	0.125532	-0.133266	0.265111	0.712214	19.2008	28.826	24.0705	7.10054	15.6337	27.5633	12.9758	21.4317
ENSCSAG00000004819	LLGL2	LLGL scribble cell polarity complex component 2	0.253428	0.419691	0.999983	0.253156	0.357074	-0.812108	-1.06514	0.253428	0.419691	167.687	135.184	149.628	99.4075	286.617	244.513	285.468	235.748
ENSCSAG00000011756	PLSCR3	phospholipid scramblase 3	0.253303	0.5295	0.999983	0.253303	0.5295	0.857396	0.602241	0.255887	0.508643	71.0431	82.502	50.0927	75.7391	38.5631	46.2353	40.0087	42.8633
ENSCSAG00000009717	PAXBP1		0.253221	0.564621	0.999983	0.250931	0.553041	0.224561	-0.0285687	0.253221	0.564621	43.5219	66.598	40.985	59.1711	38.5631	56.0158	51.9032	49.6825
ENSCSAG00000016409	ZDHHC3	zinc finger DHHC-type palmitoyltransferase 3	0.253135	0.742215	0.999983	0.244297	0.721795	-2.09245	-2.3356	0.253135	0.742215	16.6407	16.898	12.3605	9.46738	77.1261	67.5746	46.4966	60.3983
ENSCSAG00000015508	FGFRL1		0.253073	0.597511	0.999983	0.251564	0.558176	-0.667424	-0.919829	0.253073	0.597511	34.5615	49.7	34.4794	40.2364	75.0416	59.5724	70.2856	70.14
ENSCSAG00000009729	CD81	CD81 molecule	0.252929	0.169805	0.999983	0.252393	0.154344	1.73697	1.48403	0.252929	0.169805	1441.98	1667.93	1396.74	1280.46	460.672	472.133	471.454	486.109
ENSCSAG00000014728	PEAK1	pseudopodium enriched atypical kinase 1	0.252851	0.680207	0.999983	0.252851	0.680207	0.0715539	-0.182863	0.260233	0.670357	28.1612	33.796	24.7211	11.8342	21.8871	37.3439	16.2197	26.3025
ENSCSAG00000019441	PCBP1	poly(rC) binding protein 1	0.252465	0.285691	0.999983	0.252465	0.285691	2.4502	2.1965	0.253886	0.199689	600.347	646.1	607.618	570.41	99.0133	128.925	111.376	146.125
ENSCSAG00000003600	DBF4B		0.252456	0.770757	0.999983	0.252456	0.770757	-0.430633	-0.688055	0.262554	0.767153	10.2405	12.922	11.0594	7.10054	16.6759	14.2262	14.0571	14.6125
ENSCSAG00000017072	NSUN7		0.252311	0.796347	0.999983	0.254322	0.786583	-0.667423	-0.921996	0.252311	0.796347	11.5205	4.97	10.4089	9.46738	9.38021	17.7828	10.8132	25.3283
ENSCSAG00000013351	TGFBI	transforming growth factor beta induced	0.252276	0.821137	0.999983	0.252276	0.821137	-1.74543	-2	0.251211	0.814952	10.2405	6.958	15.6133	2.36685	23.9716	32.8982	41.09	31.1733
ENSCSAG00000002143	MEF2D	myocyte enhancer factor 2D	0.252082	0.640212	0.999983	0.252082	0.640212	0.86994	0.615337	0.252332	0.630997	26.8812	25.844	35.7805	35.5027	12.5069	16.0045	23.789	23.38
ENSCSAG00000014041		eukaryotic translation elongation factor 1 alpha 1	0.252001	0.753237	0.999983	0.252045	0.752847	-5.4219	-5.67396	0.252001	0.753237	124.806	114.31	141.17	42.6032	4923.57	5322.39	4330.67	5062.74
ENSCSAG00000013577			0.251985	0.647529	0.999983	0.248765	0.625529	-0.561878	-0.811554	0.251985	0.647529	28.1612	34.79	24.7211	23.6685	44.8165	48.0135	52.9845	33.1216
ENSCSAG00000006023	TRAF3IP1	TRAF3 interacting protein 1	0.251966	0.647598	0.999983	0.245526	0.647064	0.145431	-0.103093	0.251966	0.647598	32.6414	39.76	18.2155	35.5027	32.3096	33.7873	24.8703	33.1216
ENSCSAG00000006768	IFIT5	interferon induced protein with tetratricopeptide repeats 5	0.251962	0.802735	0.999983	0.251962	0.802735	0.926	0.678073	0.253837	0.795314	12.8006	5.964	7.1561	9.46738	2.08449	8.00226	1.08132	8.76749
ENSCSAG00000013561	EPCAM	epithelial cell adhesion molecule	0.251947	0.420806	0.999983	0.251947	0.420806	1.914	1.66025	0.253928	0.336663	203.529	202.776	158.085	196.448	57.3235	50.681	56.2285	55.5275
ENSCSAG00000006700	ZNF367	zinc finger protein 367	0.251821	0.690003	0.999983	0.250966	0.680823	6.9458e-07	-0.251538	0.251821	0.690003	18.5608	22.862	23.42	18.9348	23.9716	17.7828	31.3582	18.5092
ENSCSAG00000002250	RNF10		0.251663	0.503899	0.999983	0.252299	0.416747	-2.22015	-2.47187	0.251663	0.503899	71.0431	66.598	64.4049	61.538	303.293	339.651	320.07	378.951
ENSCSAG00000017265	FBXL7		0.251626	0.762637	0.999983	0.251626	0.762637	-0.853158	-1.10962	0.26617	0.756647	9.60042	20.874	14.3122	4.73369	26.0561	30.2307	18.3824	23.38
ENSCSAG00000006286	HJURP	Holliday junction recognition protein	0.25159	0.621647	0.999983	0.2505	0.601398	0.14439	-0.108252	0.25159	0.621647	26.8812	35.784	43.5872	33.1358	29.1829	28.4525	38.9274	43.8375
ENSCSAG00000001884	SFSWAP	splicing factor SWAP	0.251392	0.501184	0.999983	0.248307	0.484019	0.918059	0.667101	0.251392	0.501184	218.89	89.4599	121.654	139.644	70.8727	91.5814	88.668	75.9849
ENSCSAG00000004009	CSRP2	cysteine and glycine rich protein 2	0.251345	0.526965	0.999983	0.251345	0.526965	0.804605	0.551796	0.252627	0.508215	60.1627	70.574	63.1038	66.2717	36.4786	39.1221	48.6592	38.9666
ENSCSAG00000010873	DAPK3	death associated protein kinase 3	0.25116	0.538004	0.999983	0.249275	0.521191	0.046543	-0.203872	0.25116	0.538004	50.5622	74.55	55.2972	56.8043	70.8727	50.681	72.4482	57.4758
ENSCSAG00000005674	DNMBP	dynamin binding protein	0.251103	0.589869	0.999983	0.247002	0.558102	-0.707218	-0.954912	0.251103	0.589869	50.5622	46.718	31.8772	33.1358	78.1684	81.8009	63.7977	62.3466
ENSCSAG00000014371	KLHL15		0.250996	0.725526	0.999983	0.250996	0.725526	0.0395291	-0.215728	0.257663	0.723309	20.4809	16.898	22.1189	9.46738	12.5069	23.1176	19.4637	16.5608
ENSCSAG00000002083	VPS37B	VPS37B subunit of ESCRT-I	0.250993	0.676158	0.999983	0.250993	0.676158	1.09311	0.838249	0.2552	0.645862	22.401	41.748	33.1783	26.0353	17.7182	12.448	15.1384	17.535
ENSCSAG00000015210	MED22	mediator complex subunit 22	0.250811	0.631449	0.999983	0.248696	0.627467	0.0874634	-0.16175	0.250811	0.631449	36.4816	31.808	32.5277	26.0353	23.9716	40.0113	38.9274	27.2766
ENSCSAG00000000970	SH3BGRL3		0.250712	0.655739	0.999983	0.250712	0.655739	2.95936	2.70526	0.25354	0.48752	64.6429	74.55	72.2116	78.1059	5.21123	13.3371	11.8945	10.7158
ENSCSAG00000008049	NDUFV3	NADH:ubiquinone oxidoreductase subunit V3	0.25049	0.456803	0.999983	0.25049	0.456803	0.669176	0.417612	0.25206	0.448623	95.3642	99.3999	104.089	82.8396	69.8304	52.4592	69.2043	71.1141
ENSCSAG00000013828	KIF21B	kinesin family member 21B	0.250382	0.899026	0.999983	0.250382	0.899026	-1.5025	-1.75488	0.232599	0.884892	3.20014	2.982	5.85499	2.36685	10.4225	7.11312	19.4637	7.79333
ENSCSAG00000000134	LSM10	LSM10, U7 small nuclear RNA associated	0.250199	0.736852	0.999983	0.250199	0.736852	0.299561	0.044395	0.254359	0.735271	16.6407	14.91	24.0705	9.46738	8.33796	17.7828	17.3011	14.6125
ENSCSAG00000016776	CHCHD5		0.250083	0.708533	0.999983	0.250083	0.708533	2.10692	1.85244	0.253548	0.636872	32.0014	23.856	33.8289	30.769	9.38021	4.4457	7.56922	9.74166
ENSCSAG00000013145	OTUD5		0.250008	0.534128	0.999983	0.250008	0.534128	0.559959	0.308123	0.253218	0.517969	69.1231	73.556	47.4905	56.8043	54.1967	42.6787	40.0087	43.8375
ENSCSAG00000014529	EXOC5	exocyst complex component 5	0.249872	0.345317	0.999983	0.249217	0.299713	-0.297494	-0.547066	0.249872	0.345317	179.208	213.71	171.096	189.348	224.083	258.74	246.54	278.611
ENSCSAG00000014663	C9orf78		0.249791	0.500982	0.999983	0.2474	0.488882	0.592018	0.342525	0.249791	0.500982	81.9236	123.256	70.9105	123.076	62.5347	72.9095	63.7977	88.6491
ENSCSAG00000012687	PRKCI		0.249338	0.397455	0.999983	0.248707	0.371193	0.194816	-0.0544476	0.249338	0.397455	133.766	151.088	144.423	115.975	127.154	121.812	129.758	140.28
ENSCSAG00000011019	MIF	macrophage migration inhibitory factor	0.249233	0.220815	0.999983	0.24904	0.181623	1.19621	0.946815	0.249233	0.220815	1574.47	1665.94	1496.93	1086.38	759.797	654.407	685.555	653.665
ENSCSAG00000010197	NTPCR	nucleoside-triphosphatase, cancer-related	0.249216	0.761041	0.999983	0.249216	0.761041	1.08746	0.836502	0.255545	0.72943	17.2808	16.898	11.0594	14.2011	9.38021	7.11312	11.8945	1.94833
ENSCSAG00000009585	MTMR3	myotubularin related protein 3	0.249131	0.486141	0.999983	0.24916	0.436761	-0.519374	-0.76888	0.249131	0.486141	78.0834	71.568	79.3677	73.3722	117.774	96.9162	128.677	129.564
ENSCSAG00000008507	VPS39	VPS39 subunit of HOPS complex	0.249056	0.544875	0.999983	0.24721	0.5298	0.119299	-0.128897	0.249056	0.544875	65.2829	60.634	64.4049	42.6032	62.5347	53.3484	60.5537	55.5275
ENSCSAG00000006708	TTC9C	tetratricopeptide repeat domain 9C	0.248875	0.609766	0.999983	0.248875	0.609766	1.26589	1.01495	0.250682	0.557145	53.1223	47.712	44.8883	52.0706	23.9716	17.7828	16.2197	32.1475
ENSCSAG00000010389	CCDC107		0.248716	0.547618	0.999983	0.248716	0.547618	0.66015	0.410934	0.24921	0.529179	58.2426	69.58	65.0555	52.0706	50.0278	31.1199	51.9032	36.0441
ENSCSAG00000003462			0.248596	0.572375	0.999983	0.246265	0.53677	-0.400087	-0.647698	0.248596	0.572375	43.5219	52.682	42.9366	47.3369	62.5347	64.9072	69.2043	72.0883
ENSCSAG00000015617	MRPL53		0.248511	0.524479	0.999983	0.247875	0.502529	-0.0443938	-0.292553	0.248511	0.524479	57.6025	69.58	72.2116	56.8043	78.1684	54.2375	90.8306	67.2175
ENSCSAG00000004951	MAPK12		0.248424	0.626917	0.999983	0.247473	0.613156	-0.0412222	-0.289506	0.248424	0.626917	35.8416	32.802	35.13	28.4021	37.5208	32.8982	44.334	33.1216
ENSCSAG00000017396	GAS6		0.247998	0.546589	0.999983	0.247177	0.498377	-1.078	-1.32484	0.247998	0.546589	65.2829	60.634	41.6355	56.8043	153.21	112.921	144.896	103.262
ENSCSAG00000008849	RGS14		0.247936	0.612289	0.999983	0.248996	0.562274	-0.947532	-1.19606	0.247936	0.612289	36.4816	33.796	34.4794	44.9701	80.2529	55.1267	104.888	75.9849
ENSCSAG00000005953	NSUN3	NOP2/Sun RNA methyltransferase 3	0.247915	0.769301	0.999983	0.247915	0.769301	0.758992	0.506961	0.248667	0.765409	10.2405	11.928	9.75832	16.5679	8.33796	5.33484	11.8945	6.81916
ENSCSAG00000005538	CSAD	cysteine sulfinic acid decarboxylase	0.247851	0.753531	0.999983	0.24599	0.744729	-0.299559	-0.547487	0.247851	0.753531	11.5205	13.916	11.71	14.2011	15.6337	16.0045	21.6263	15.5867
ENSCSAG00000015514	TET3	tet methylcytosine dioxygenase 3	0.247766	0.678843	0.999983	0.244925	0.651703	-0.736965	-0.983511	0.247766	0.678843	23.681	26.838	18.2155	26.0353	44.8165	40.0113	38.9274	47.7341
ENSCSAG00000016236	ENTPD4	ectonucleoside triphosphate diphosphohydrolase 4	0.24752	0.637135	0.999983	0.242695	0.615297	-0.543823	-0.788495	0.24752	0.637135	39.0417	43.736	35.7805	18.9348	63.5769	56.9049	45.4153	49.6825
ENSCSAG00000006122	DDX52	DExD-box helicase 52	0.247459	0.473631	0.999983	0.247231	0.445022	0.068713	-0.179108	0.247459	0.473631	97.2843	74.55	85.8733	87.5733	80.2529	83.5791	94.0745	103.262
ENSCSAG00000002477	IRF3	interferon regulatory factor 3	0.247285	0.392635	0.999983	0.246937	0.356126	-0.436732	-0.683526	0.247285	0.392635	142.726	154.07	119.702	144.378	224.083	177.828	244.378	180.221
ENSCSAG00000016808	PCMTD2		0.247254	0.685995	0.999983	0.244514	0.671625	-0.303391	-0.549338	0.247254	0.685995	24.3211	22.862	20.1672	21.3016	27.0984	31.1199	31.3582	29.225
ENSCSAG00000015771	TNIP2	TNFAIP3 interacting protein 2	0.247223	0.634335	0.999983	0.243702	0.597542	-0.786596	-1.03194	0.247223	0.634335	40.3218	39.76	22.1189	44.9701	60.4502	78.2443	73.5295	63.3208
ENSCSAG00000001012	RCC1		0.247212	0.657326	0.999983	0.246832	0.650916	0.350498	0.101284	0.247212	0.657326	23.681	26.838	33.1783	26.0353	20.8449	18.6719	25.9516	29.225
ENSCSAG00000005118	MFSD11	major facilitator superfamily domain containing 11	0.247134	0.662668	0.999983	0.244054	0.657713	0.079435	-0.166649	0.247134	0.662668	24.9611	30.814	25.3716	23.6685	25.0139	28.4525	28.1142	27.2766
ENSCSAG00000006988			0.246992	0.507844	0.999983	0.245955	0.463879	-0.70112	-0.947532	0.246992	0.507844	74.2433	89.4599	54.6466	71.0054	118.816	145.819	105.969	137.357
ENSCSAG00000005202	CENPC	centromere protein C	0.246988	0.59863	0.999983	0.245258	0.564803	-0.314873	-0.561878	0.246988	0.59863	47.3621	34.79	45.5388	37.8695	50.0278	51.5701	61.635	62.3466
ENSCSAG00000012374	ARHGAP26	Rho GTPase activating protein 26	0.246834	0.496174	0.999983	0.245576	0.490589	0.266515	0.0203203	0.246834	0.496174	93.4441	72.562	77.416	66.2717	57.3235	80.9117	62.7164	77.9333
ENSCSAG00000004080	FCHSD2	FCH and double SH3 domains 2	0.246784	0.726194	0.999983	0.246784	0.726194	0.519375	0.271303	0.250752	0.711565	19.8409	22.862	11.0594	23.6685	7.29572	23.1176	12.9758	15.5867
ENSCSAG00000016951	IGF1R		0.246664	0.419059	0.999983	0.246511	0.37763	-0.181547	-0.428383	0.246664	0.419059	112.645	148.106	120.353	149.111	143.83	152.043	154.628	207.497
ENSCSAG00000010764	ING3	inhibitor of growth family member 3	0.24663	0.774757	0.999983	0.24054	0.77002	-0.295455	-0.540567	0.24663	0.774757	10.2405	11.928	9.75832	11.8342	12.5069	14.2262	17.3011	14.6125
ENSCSAG00000010136	DCTN3	dynactin subunit 3	0.246555	0.413097	0.999983	0.246555	0.413097	1.39819	1.15014	0.248275	0.37526	176.008	192.836	200.371	144.378	79.2106	61.3506	73.5295	80.8558
ENSCSAG00000008430			0.246526	0.950439	0.999983	0.246526	0.950439	-0.736962	-0.999995	0.217464	0.925008	1.28006	1.988	1.95166	2.36685	3.12674	1.77828	5.40658	2.9225
ENSCSAG00000014471	CECR2		0.246379	0.762645	0.999983	0.241814	0.757229	-0.400537	-0.646362	0.246379	0.762645	10.8805	13.916	11.0594	11.8342	18.7604	14.2262	17.3011	19.4833
ENSCSAG00000012689	HAAO		0.246378	0.889284	0.999983	0.246378	0.889284	0.678072	0.415037	0.322115	0.836155	2.56011	4.97	1.95166	2.36685	4.16898	0.88914	2.16263	0.974166
ENSCSAG00000011075	SIGIRR	single Ig and TIR domain containing	0.246337	0.779709	0.999983	0.239768	0.77619	-0.902702	-1.14439	0.246337	0.779709	11.5205	10.934	6.50555	11.8342	20.8449	22.2285	22.7076	18.5092
ENSCSAG00000012084	FLVCR2		0.246263	0.816194	0.999983	0.246263	0.816194	-0.067113	-0.321927	0.264486	0.797677	10.2405	10.934	13.6617	2.36685	5.21123	16.8937	10.8132	8.76749
ENSCSAG00000001030	NKAIN1		0.246176	0.822234	0.999983	0.260816	0.805697	-0.347922	-0.612975	0.246176	0.822234	7.04031	3.976	8.45721	9.46738	7.29572	7.11312	9.73185	15.5867
ENSCSAG00000013605	GOLGA1	golgin A1	0.245998	0.52963	0.999983	0.244676	0.519307	0.327805	0.0817945	0.245998	0.52963	60.1627	62.622	55.9477	71.0054	45.8588	51.5701	55.1471	65.2691
ENSCSAG00000007429		eukaryotic translation elongation factor 1 epsilon 1	0.245766	0.444059	0.999983	0.245766	0.444059	0.801096	0.554374	0.247138	0.428419	113.925	116.298	112.546	97.0407	68.7882	63.1289	67.0416	75.9849
ENSCSAG00000004682	B4GALNT1	beta-1,4-N-acetyl-galactosaminyltransferase 1	0.245726	0.441831	0.999983	0.244197	0.433607	0.565818	0.320333	0.245726	0.441831	113.925	148.106	130.762	94.6738	92.7598	83.5791	96.2372	84.7524
ENSCSAG00000017756	BAIAP2L1		0.24557	0.494766	0.999983	0.244957	0.473671	0.263035	0.0170738	0.24557	0.494766	67.843	75.544	75.4644	94.6738	53.1545	66.6855	83.2614	84.7524
ENSCSAG00000015848	SARAF	store-operated calcium entry associated regulatory factor	0.245569	0.461485	0.999983	0.243896	0.42721	-0.203713	-0.44859	0.245569	0.461485	101.124	110.334	75.4644	94.6738	115.689	127.147	111.376	120.797
ENSCSAG00000002540	VPS11	VPS11 core subunit of CORVET and HOPS complexes	0.245561	0.493411	0.999983	0.244104	0.477781	0.36257	0.116918	0.245561	0.493411	81.9236	79.52	98.2338	68.6385	65.6614	60.4615	76.7735	76.9591
ENSCSAG00000005611	SCD	stearoyl-CoA desaturase	0.24545	0.223695	0.999983	0.24545	0.223695	1.57209	1.32597	0.24634	0.206842	844.837	828.996	873.045	733.722	247.012	315.645	285.468	355.571
ENSCSAG00000004926	PLXNB2	plexin B2	0.245396	0.220089	0.999983	0.244969	0.17794	-0.0177019	-0.262834	0.245396	0.220089	649.629	726.614	566.633	634.315	697.262	697.086	761.247	679.968
ENSCSAG00000001966	PMVK	phosphomevalonate kinase	0.245318	0.738785	0.999983	0.245318	0.738785	1.24793	1	0.247445	0.712276	19.8409	17.892	13.6617	26.0353	6.25347	9.78054	14.0571	5.845
ENSCSAG00000009415	LRGUK	leucine rich repeats and guanylate kinase domain containing	0.245019	0.953628	0.999983	0.245019	0.953628	0.321929	-0.999994	0.474904	0.832719	2.56011	1.988	1.30111	0	2.08449	1.77828	1.08132	0.974166
ENSCSAG00000002605	KPNB1	karyopherin subunit beta 1	0.24494	0.205222	0.999983	0.244743	0.174307	0.309307	0.064373	0.24494	0.205222	690.591	760.41	680.48	672.184	561.77	609.061	608.781	683.865
ENSCSAG00000012402	RUNDC3B	RUN domain containing 3B	0.244909	0.685684	0.999983	0.243774	0.684414	0.39428	0.148864	0.244909	0.685684	23.681	21.868	31.8772	18.9348	14.5914	20.4502	29.1955	16.5608
ENSCSAG00000009754	MKRN2	makorin ring finger protein 2	0.244905	0.489493	0.999983	0.243227	0.463601	0.0322406	-0.211919	0.244905	0.489493	86.4038	95.4239	66.3566	92.307	92.7598	84.4683	96.2372	86.7008
ENSCSAG00000002121	ZCCHC8		0.244897	0.605102	0.999983	0.243305	0.566256	-0.706803	-0.950417	0.244897	0.605102	44.162	42.742	42.9366	30.769	65.6614	75.5769	74.6108	68.1916
ENSCSAG00000004050	DUS2	dihydrouridine synthase 2	0.244671	0.647081	0.999983	0.244671	0.647081	0.628032	0.378512	0.251997	0.633918	50.5622	33.796	43.5872	21.3016	29.1829	25.7851	28.1142	22.4058
ENSCSAG00000004707	RRAS2	RAS related 2	0.24462	0.523552	0.999983	0.241495	0.518935	0.558491	0.314636	0.24462	0.523552	94.7242	66.598	89.126	59.1711	59.408	50.681	61.635	56.5016
ENSCSAG00000011923		myocardial zonula adherens protein	0.244565	0.800457	0.999983	0.244565	0.800457	0.514574	0.263035	0.255992	0.785367	8.9604	10.934	5.85499	11.8342	7.29572	7.11312	6.4879	8.76749
ENSCSAG00000004171	ZFHX3	zinc finger homeobox 3	0.244508	0.599703	0.999983	0.24367	0.551755	-1.07039	-1.31389	0.244508	0.599703	42.8819	46.718	39.0333	33.1358	89.6331	98.6945	85.424	93.5199
ENSCSAG00000018062	CUX1	cut like homeobox 1	0.244411	0.334332	0.999983	0.243917	0.279508	-0.461713	-0.705738	0.244411	0.334332	224.65	292.236	224.441	215.383	337.687	374.328	341.696	374.08
ENSCSAG00000006510	NFIX	nuclear factor I X	0.244266	0.697124	0.999983	0.242675	0.673575	-0.498805	-0.743224	0.244266	0.697124	28.1612	17.892	28.6244	16.5679	30.2251	34.6764	38.9274	37.9925
ENSCSAG00000012662	MED16		0.244171	0.4461	0.999983	0.242681	0.430263	0.137504	-0.10599	0.244171	0.4461	121.605	131.208	132.713	89.9401	124.027	105.808	145.978	94.4941
ENSCSAG00000013432	ZC2HC1A	zinc finger C2HC-type containing 1A	0.244142	0.587549	0.999983	0.244142	0.587549	1.52356	1.27872	0.245937	0.514068	85.7638	98.4059	93.6799	54.4374	38.5631	24.8959	16.2197	44.8116
ENSCSAG00000007941		cystatin B	0.244093	0.747226	0.999983	0.244093	0.747226	2.34577	2.09516	0.253535	0.652095	28.1612	32.802	21.4683	26.0353	4.16898	8.00226	6.4879	4.87083
ENSCSAG00000016911	SMPD4		0.243991	0.417252	0.999983	0.243991	0.417252	1.28999	1.04541	0.244187	0.360398	172.808	162.022	187.36	168.046	53.1545	83.5791	100.562	71.1141
ENSCSAG00000010169	C12orf57	chromosome unknown C12orf57 homolog	0.243853	0.447405	0.999983	0.242682	0.414076	0.0500988	-0.193429	0.243853	0.447405	136.966	156.058	141.821	87.5733	151.126	131.593	121.107	142.228
ENSCSAG00000009626	KHSRP	KH-type splicing regulatory protein	0.24367	0.256808	0.999983	0.243548	0.214526	0.605573	0.361715	0.24367	0.256808	595.226	673.932	681.131	523.073	415.856	417.896	462.803	474.419
ENSCSAG00000005817	CRTAC1	cartilage acidic protein 1	0.243574	0.952664	0.999983	-4.41253	0.0798247	-3.76457	0.584962	0.243574	0.952664	0	0	3.90333	2.36685	1.04225	0	3.24395	0.974166
ENSCSAG00000005110	CRELD2	cysteine rich with EGF like domains 2	0.243564	0.644717	0.999983	0.240144	0.631746	-0.0650945	-0.307181	0.243564	0.644717	29.4413	35.784	27.9739	30.769	38.5631	29.3416	37.8461	35.07
ENSCSAG00000003634	FAT4		0.243349	0.772321	0.999983	0.243349	0.772321	0.465665	0.222393	0.249221	0.755395	14.0806	14.91	9.10777	11.8342	7.29572	14.2262	4.32527	13.6383
ENSCSAG00000014120	DIP2C	disco interacting protein 2 homolog C	0.243314	0.983864	0.999983	0.243314	0.983864	-3.16992	-3.42626	0.571031	0.785529	0	4.97	1.95166	2.36685	20.8449	24.0068	23.789	18.5092
ENSCSAG00000014034	TRA2B	transformer 2 beta homolog	0.243312	0.288825	0.999983	0.242672	0.261863	0.27347	0.0302004	0.243312	0.288825	320.654	344.918	252.415	279.288	276.195	274.744	255.191	264.973
ENSCSAG00000005189		ankyrin repeat domain 52	0.243305	0.299437	0.999983	0.242599	0.265271	0.173115	-0.0700096	0.243305	0.299437	296.333	270.368	284.943	257.986	249.097	252.516	275.736	294.198
ENSCSAG00000011387	CCDC88C	coiled-coil domain containing 88C	0.243237	0.741855	0.999983	0.243237	0.715981	-1.11548	-1.35989	0.243237	0.741855	12.8006	16.898	13.0111	16.5679	29.1829	36.4547	46.4966	31.1733
ENSCSAG00000003868			0.24322	0.947489	0.999983	0.24322	0.947489	-1.32192	-2.58495	0.429835	0.832731	3.20014	2.982	0.650555	0	4.16898	10.6697	3.24395	2.9225
ENSCSAG00000015721	AUP1	AUP1 lipid droplet regulating VLDL assembly factor	0.243192	0.484016	0.999983	0.241313	0.467446	0.343653	0.100694	0.243192	0.484016	92.8041	91.4479	104.739	73.3722	72.9572	72.0203	82.1801	83.7783
ENSCSAG00000013117	REEP2	receptor accessory protein 2	0.243185	0.741838	0.999983	0.236416	0.725289	-1.24616	-1.48543	0.243185	0.741838	17.9208	24.85	7.1561	28.4021	60.4502	41.7896	49.7406	47.7341
ENSCSAG00000012477	ALAD	aminolevulinate dehydratase	0.243178	0.657664	0.999983	0.243178	0.657664	1.01937	0.774441	0.246067	0.622419	39.6818	34.79	29.275	35.5027	16.6759	19.5611	22.7076	14.6125
ENSCSAG00000015854	GCFC2	GC-rich sequence DNA-binding factor 2	0.243055	0.544708	0.999983	0.242152	0.48628	-1.04692	-1.28951	0.243055	0.544708	62.7228	57.652	51.3938	56.8043	127.154	122.701	123.27	141.254
ENSCSAG00000006804	IRAK1	interleukin 1 receptor associated kinase 1	0.243047	0.549698	0.999983	0.243047	0.510078	-0.869039	-1.11128	0.243047	0.549698	58.8826	61.628	46.84	59.1711	137.576	82.69	131.921	97.4166
ENSCSAG00000014704	HACE1	HECT domain and ankyrin repeat containing E3 ubiquitin protein ligase 1	0.242987	0.644326	0.999983	0.24368	0.59793	-0.861293	-1.10535	0.242987	0.644326	28.8013	30.814	27.9739	37.8695	55.239	54.2375	67.0416	75.0108
ENSCSAG00000014841	AVL9	AVL9 cell migration associated	0.242884	0.568236	0.999983	0.241597	0.549736	-0.0529485	-0.294904	0.242884	0.568236	55.6825	50.694	53.9961	42.6032	45.8588	64.9072	61.635	57.4758
ENSCSAG00000003573	ELK3	ETS transcription factor ELK3	0.242869	0.376835	0.999983	0.24234	0.332749	-0.259968	-0.502766	0.242869	0.376835	147.207	166.992	160.037	158.579	181.351	194.722	206.531	244.516
ENSCSAG00000003692	TRPC3	transient receptor potential cation channel subfamily C member 3	0.242819	0.953314	0.999983	0.242819	0.953314	6.56373e-12	-0.263031	0.778183	0.748891	1.92008	0	2.60222	2.36685	1.04225	0.88914	1.08132	4.87083
ENSCSAG00000011875	MKNK2	MAPK interacting serine/threonine kinase 2	0.24276	0.558185	0.999983	0.241032	0.493821	-1.21957	-1.46158	0.24276	0.558185	61.4427	85.4839	44.2377	78.1059	175.097	165.38	175.173	160.737
ENSCSAG00000010463		casein kinase 2 alpha 1	0.242656	0.330711	0.999983	0.24222	0.306878	0.302659	0.0600553	0.242656	0.330711	256.651	244.524	260.222	205.916	188.646	217.839	203.288	243.542
ENSCSAG00000006772	FLNA	filamin A	0.242585	0.180736	0.999983	0.242881	0.138839	-0.766311	-1.00898	0.242585	0.180736	1870.8	1954.2	2084.38	1758.57	3432.11	3073.76	4155.5	3579.09
ENSCSAG00000014388	FANCL	FA complementation group L	0.242505	0.678242	0.999983	0.237453	0.670637	-0.275634	-0.514572	0.242505	0.678242	26.2412	30.814	22.7694	18.9348	26.0561	42.6787	29.1955	31.1733
ENSCSAG00000010505	NUDT16	nudix hydrolase 16	0.242363	0.628561	0.999983	0.240007	0.625152	0.347924	0.105354	0.242363	0.628561	40.3218	29.82	32.5277	37.8695	27.0984	27.5633	34.6021	31.1733
ENSCSAG00000014811	C1D	C1D nuclear receptor corepressor	0.242354	0.711387	0.999983	0.242354	0.711387	0.830076	0.584963	0.246334	0.687941	23.681	23.856	24.7211	16.5679	11.4647	16.0045	15.1384	12.6642
ENSCSAG00000002784	CDC6	cell division cycle 6	0.242341	0.472708	0.999983	0.240746	0.44296	0.324782	0.0828267	0.242341	0.472708	147.207	106.358	143.122	89.9401	97.971	104.029	110.294	110.081
ENSCSAG00000010872	EXT1		0.242229	0.4142	0.999983	0.242455	0.341947	-1.26421	-1.50616	0.242229	0.4142	159.367	147.112	177.602	123.076	361.659	373.439	371.973	483.186
ENSCSAG00000015789	ADD1	adducin 1	0.242129	0.223522	0.999983	0.241835	0.194976	0.630156	0.387861	0.242129	0.223522	689.95	607.334	586.15	605.912	416.898	421.452	456.316	454.936
ENSCSAG00000006634	SMARCD3	SWI/SNF related, matrix associated, actin dependent regulator of chromatin, subfamily d, member 3	0.241985	0.671304	0.999983	0.238737	0.635508	-1.30256	-1.54157	0.241985	0.671304	26.2412	33.796	24.0705	21.3016	86.5063	61.3506	73.5295	56.5016
ENSCSAG00000000367		GDP-D-glucose phosphorylase 1	0.241977	0.818263	0.999983	0.241977	0.818263	0.247929	1.26524e-06	0.260178	0.794633	8.32037	10.934	7.80666	4.73369	10.4225	6.22398	5.40658	7.79333
ENSCSAG00000001487	CNN3	calponin 3	0.241859	0.255676	0.999983	0.241211	0.207892	1.39598	1.15424	0.241859	0.255676	2098.01	2239.48	2105.85	1415.37	769.177	879.359	737.458	844.602
ENSCSAG00000004869	SBF1	SET binding factor 1	0.24169	0.586064	0.999983	0.240702	0.515765	-1.93807	-2.17834	0.24169	0.586064	59.5226	58.646	62.4533	33.1358	244.928	210.726	218.426	212.368
ENSCSAG00000011684	PYGO1	pygopus family PHD finger 1	0.241644	0.71063	0.999983	0.241644	0.71063	0.243926	7.87002e-07	0.248074	0.700464	23.041	21.868	16.9144	16.5679	14.5914	23.1176	15.1384	18.5092
ENSCSAG00000012102	ITCH	itchy E3 ubiquitin protein ligase	0.241577	0.377116	0.999983	0.241692	0.347917	-0.0257958	-0.26748	0.241577	0.377116	186.248	201.782	219.237	158.579	161.548	232.955	210.857	243.542
ENSCSAG00000008748	UNC93B1	unc-93 homolog B1, TLR signaling regulator	0.24151	0.272406	0.999983	0.241129	0.267025	0.454196	0.212729	0.24151	0.272406	357.776	363.804	311.616	307.69	280.364	247.181	302.769	231.852
ENSCSAG00000009737	MPV17		0.241468	0.740147	0.999983	0.241468	0.740147	1.1375	0.893085	0.242035	0.721059	16.6407	15.904	17.565	21.3016	6.25347	8.8914	9.73185	10.7158
ENSCSAG00000007890	TMC7	transmembrane channel like 7	0.241348	0.911239	0.999983	0.241348	0.911239	-0.415036	-0.830072	0.255671	0.867941	5.12023	3.976	9.10777	0	5.21123	7.11312	10.8132	4.87083
ENSCSAG00000011461	HPS3	HPS3 biogenesis of lysosomal organelles complex 2 subunit 1	0.241254	0.626245	0.999983	0.237554	0.598635	-0.327574	-0.56704	0.241254	0.626245	64.6429	36.778	53.3455	28.4021	64.6192	63.1289	57.3098	63.3208
ENSCSAG00000004529	FXYD5		0.241245	0.532284	0.999983	0.241245	0.532284	2.56224	2.31755	0.24518	0.410558	181.768	195.818	203.624	125.443	23.9716	40.0113	28.1142	37.9925
ENSCSAG00000009507	WDR76	WD repeat domain 76	0.241049	0.537749	0.999983	0.239826	0.52609	0.229868	-0.0111402	0.241049	0.537749	62.7228	65.604	75.4644	54.4374	65.6614	44.457	62.7164	67.2175
ENSCSAG00000005753	ATG4B		0.240728	0.557864	0.999983	0.240728	0.557864	0.931829	0.6893	0.242052	0.535581	55.6825	67.592	57.8994	71.0054	29.1829	35.5656	37.8461	41.8891
ENSCSAG00000016199	PCK2	phosphoenolpyruvate carboxykinase 2, mitochondrial	0.240292	0.387179	0.999983	0.239494	0.341885	0.952521	0.711783	0.240292	0.387179	323.214	214.704	492.47	321.891	130.281	147.597	243.296	254.257
ENSCSAG00000002428	UBASH3B	ubiquitin associated and SH3 domain containing B	0.240157	0.570969	0.999983	0.240677	0.540157	-0.303392	-0.543935	0.240157	0.570969	46.7221	46.718	55.2972	52.0706	62.5347	53.3484	97.3185	59.4241
ENSCSAG00000013466	ANKMY2	ankyrin repeat and MYND domain containing 2	0.23981	0.482849	0.999983	0.238362	0.473105	0.611645	0.371559	0.23981	0.482849	94.7242	96.4179	81.9699	125.443	62.5347	62.2398	81.0987	78.9074
ENSCSAG00000007501	ITGB2		0.239574	0.506973	0.999983	0.239338	0.500229	0.1676	-0.0718926	0.239574	0.506973	76.8034	77.532	68.3083	68.6385	70.8727	66.6855	86.5053	57.4758
ENSCSAG00000016701	EYA4		0.239413	0.836483	0.999983	0.239413	0.836483	-0.691876	-0.932884	0.248862	0.828286	6.40028	6.958	5.85499	4.73369	9.38021	12.448	5.40658	15.5867
ENSCSAG00000015156	SNX3	sorting nexin 3	0.239357	0.490348	0.999983	0.239357	0.490348	0.876729	0.636564	0.240689	0.458132	113.925	99.3999	87.8249	97.0407	43.7743	72.0203	60.5537	58.45
ENSCSAG00000006358	SAMD1		0.239258	0.647039	0.999983	0.237362	0.624339	0.0816842	-0.158429	0.239258	0.647039	48.6421	59.64	24.0705	87.5733	65.6614	37.3439	64.879	60.3983
ENSCSAG00000010470	FAM91A1	family with sequence similarity 91 member A1	0.238819	0.497597	0.999983	0.237278	0.461553	-0.379058	-0.617056	0.238819	0.497597	98.5644	104.37	98.8844	63.9048	125.069	138.706	102.725	147.099
ENSCSAG00000015524	RPS6KC1	ribosomal protein S6 kinase C1	0.238616	0.654799	0.999983	0.2368	0.60864	-1.20567	-1.44323	0.238616	0.654799	32.0014	29.82	28.6244	28.4021	68.7882	73.7986	72.4482	82.8041
ENSCSAG00000017284	TRIO	trio Rho guanine nucleotide exchange factor	0.238454	0.506768	0.999983	0.238842	0.415243	-2.23124	-2.47003	0.238454	0.506768	78.7235	71.568	77.416	71.0054	355.406	353.878	421.713	398.434
ENSCSAG00000009920		annexin A8-like 1	0.238443	0.253103	0.999983	0.237927	0.234719	0.803685	0.565186	0.238443	0.253103	636.188	640.136	625.834	497.038	395.011	336.095	407.656	350.7
ENSCSAG00000011960	PRICKLE2	prickle planar cell polarity protein 2	0.238431	0.713769	0.999983	0.23242	0.701954	-0.702613	-0.936805	0.238431	0.713769	30.7214	19.88	23.42	11.8342	39.6053	42.6787	32.4395	35.07
ENSCSAG00000005187	KAT7	lysine acetyltransferase 7	0.238425	0.506498	0.999983	0.23628	0.504728	0.472753	0.23502	0.238425	0.506498	95.3642	109.34	94.3305	59.1711	67.7459	79.1334	59.4724	71.1141
ENSCSAG00000007817	PFKL	phosphofructokinase, liver type	0.238361	0.314199	0.999983	0.237826	0.273603	-0.238334	-0.476522	0.238361	0.314199	281.612	258.44	252.415	281.655	353.321	283.636	384.949	357.519
ENSCSAG00000005302	TTC38		0.238338	0.441601	0.999983	0.238338	0.441601	1.28787	1.04858	0.239038	0.398525	149.767	143.136	165.241	137.277	68.7882	50.681	78.9361	67.2175
ENSCSAG00000001141	PPT1	palmitoyl-protein thioesterase 1	0.238215	0.387283	0.999983	0.238215	0.387283	1.76799	1.52814	0.239718	0.321268	238.731	230.608	242.657	229.584	66.7037	71.1312	81.0987	82.8041
ENSCSAG00000009454	THOC3	THO complex 3	0.238187	0.43524	0.999983	0.238187	0.43524	0.82397	0.584963	0.238705	0.414197	120.325	142.142	134.665	134.91	78.1684	70.242	109.213	71.1141
ENSCSAG00000009580	CTDSPL2	CTD small phosphatase like 2	0.238062	0.541804	0.999983	0.236896	0.520277	-0.139403	-0.376563	0.238062	0.541804	74.8833	62.622	62.4533	52.0706	66.7037	85.3574	65.9603	81.8299
ENSCSAG00000008916	FUT11	fucosyltransferase 11	0.237959	0.585912	0.999983	0.237959	0.585912	0.783509	0.544321	0.239081	0.567235	56.9625	47.712	54.6466	49.7038	25.0139	35.5656	36.7648	35.07
ENSCSAG00000012447	FAM120C	family with sequence similarity 120C	0.237942	0.710545	0.999983	0.237942	0.710545	1.02857	0.785876	0.242478	0.685961	31.3614	19.88	31.2266	18.9348	12.5069	12.448	16.2197	12.6642
ENSCSAG00000000797	MAD2L2	mitotic arrest deficient 2 like 2	0.237906	0.597362	0.999983	0.236247	0.555511	-0.894205	-1.13085	0.237906	0.597362	45.442	53.676	36.4311	42.6032	103.182	80.9117	94.0745	78.9074
ENSCSAG00000009914	TRAP1	TNF receptor associated protein 1	0.237579	0.390569	0.999983	0.236706	0.36565	0.588574	0.350757	0.237579	0.390569	206.729	192.836	248.512	168.046	141.745	124.48	162.197	164.634
ENSCSAG00000011836	TJAP1	tight junction associated protein 1	0.23756	0.675092	0.999983	0.234393	0.672345	0.0752887	-0.160464	0.23756	0.675092	26.8812	31.808	19.5166	30.769	21.8871	33.7873	34.6021	22.4058
ENSCSAG00000016433	MGAT5	alpha-1,6-mannosylglycoprotein 6-beta-N-acetylglucosaminyltransferase	0.237407	0.536966	0.999983	0.235881	0.514868	3.22583e-07	-0.2367	0.237407	0.536966	76.8034	66.598	75.4644	54.4374	79.2106	64.9072	70.2856	81.8299
ENSCSAG00000005881			0.237391	0.703377	0.999983	0.237391	0.703377	0.884523	0.643857	0.240846	0.684566	21.761	25.844	29.275	21.3016	15.6337	9.78054	12.9758	19.4833
ENSCSAG00000011159	MSANTD3-TMEFF1		0.237286	0.743374	0.999983	0.234982	0.718995	-1.27009	-1.50523	0.237286	0.743374	14.0806	19.88	12.3605	18.9348	47.9433	33.7873	42.1713	45.7858
ENSCSAG00000008910	PPL	periplakin	0.237257	0.42829	0.999983	0.236573	0.376058	-0.641145	-0.877828	0.237257	0.42829	126.726	150.094	109.293	125.443	215.745	216.061	235.727	193.859
ENSCSAG00000014712	RAB29	RAB29, member RAS oncogene family	0.237204	0.709667	0.999983	0.237204	0.709667	0.656046	0.415038	0.243578	0.687224	24.3211	27.832	22.7694	16.5679	17.7182	15.1154	16.2197	13.6383
ENSCSAG00000016563	STEAP3	STEAP3 metalloreductase	0.237183	0.534817	0.999983	0.237183	0.534817	1.41751	1.17688	0.240233	0.504972	116.485	78.526	128.159	80.4727	34.3941	39.1221	44.334	47.7341
ENSCSAG00000015710	CCM2	CCM2 scaffold protein	0.236846	0.819975	0.999983	0.236846	0.819975	-2.26678	-2.5025	0.247538	0.816437	7.04031	8.94599	5.20444	7.10054	44.8165	32.009	24.8703	42.8633
ENSCSAG00000008640	PNPLA6	patatin like phospholipase domain containing 6	0.236473	0.635192	0.999983	0.234276	0.584181	-1.49369	-1.72833	0.236473	0.635192	51.2023	35.784	40.985	26.0353	126.112	119.145	121.107	101.313
ENSCSAG00000013304	GLT8D1	glycosyltransferase 8 domain containing 1	0.236463	0.463979	0.999983	0.236463	0.463979	1.27392	1.03562	0.23868	0.418529	136.966	129.22	115.799	130.176	58.3657	51.5701	58.3911	62.3466
ENSCSAG00000007963	MYH9	myosin heavy chain 9	0.236347	0.179253	0.999983	0.23645	0.142787	0.483559	0.247136	0.236347	0.179253	3681.44	3728.49	3736.79	4456.77	2830.74	2468.25	3674.31	3230.33
ENSCSAG00000006749	ARID2	AT-rich interaction domain 2	0.23623	0.395288	0.999983	0.23575	0.359335	0.200884	-0.0352609	0.23623	0.395288	269.452	308.14	303.159	182.247	228.252	273.855	209.775	287.379
ENSCSAG00000008567	SIM2	SIM bHLH transcription factor 2	0.236041	0.839621	0.999983	0.236041	0.839621	-1.19264	-1.43296	0.255579	0.822904	7.68034	5.964	4.55388	4.73369	15.6337	16.0045	10.8132	15.5867
ENSCSAG00000010096	ZNF200	zinc finger protein 200	0.235981	0.748539	0.999983	0.233154	0.731379	-1.11548	-1.34958	0.235981	0.748539	12.8006	22.862	10.4089	21.3016	45.8588	32.009	41.09	37.9925
ENSCSAG00000004752	TMEM94	transmembrane protein 94	0.235955	0.631969	0.999983	0.234902	0.58284	-1.32193	-1.55681	0.235955	0.631969	46.7221	38.766	42.9366	26.0353	112.562	102.251	111.376	91.5716
ENSCSAG00000015260	ATP9A	ATPase phospholipid transporting 9A (putative)	0.235729	0.389435	0.999983	0.235411	0.334545	-0.781149	-1.01673	0.235729	0.389435	179.208	193.83	164.59	134.91	295.998	344.986	280.061	327.32
ENSCSAG00000008219		autophagy related 9A	0.235655	0.618262	0.999983	0.235655	0.618262	0.95858	0.720846	0.239073	0.58813	46.7221	55.664	50.7433	37.8695	25.0139	28.4525	27.0329	27.2766
ENSCSAG00000013668	MAPK1	mitogen-activated protein kinase 1	0.235592	0.407332	0.999983	0.233863	0.403027	1.29713	1.0614	0.235592	0.407332	286.093	262.416	305.11	175.147	105.267	118.256	115.701	113.977
ENSCSAG00000006739	NXF1	nuclear RNA export factor 1	0.23555	0.531292	0.999983	0.23555	0.531292	0.644417	0.408085	0.236837	0.51194	83.8437	76.538	73.5127	63.9048	41.6898	61.3506	44.334	60.3983
ENSCSAG00000010297	EGLN1	egl-9 family hypoxia inducible factor 1	0.235352	0.506998	0.999983	0.234712	0.482406	-0.245112	-0.479807	0.235352	0.506998	79.3635	82.502	76.1149	71.0054	103.182	88.914	124.351	80.8558
ENSCSAG00000013597	FBXO11	F-box protein 11	0.23535	0.502697	0.999983	0.234711	0.486199	-0.160891	-0.395541	0.23535	0.502697	81.9236	96.4179	68.9588	80.4727	89.6331	109.364	73.5295	121.771
ENSCSAG00000012122	JDP2	Jun dimerization protein 2	0.235326	0.756618	0.999983	0.228479	0.753673	-0.222392	-0.454565	0.235326	0.756618	13.4406	16.898	13.0111	14.2011	15.6337	18.6719	19.4637	17.535
ENSCSAG00000001307	ACOT11	acyl-CoA thioesterase 11	0.234579	0.671783	0.999983	0.234579	0.671783	0.652077	0.415038	0.238608	0.653957	33.2815	32.802	31.8772	23.6685	21.8871	19.5611	21.6263	20.4575
ENSCSAG00000004817	ANKRD17	ankyrin repeat domain 17	0.234568	0.360298	0.999983	0.234416	0.333693	0.00365722	-0.23078	0.234568	0.360298	190.728	203.77	204.925	186.981	175.097	218.728	207.613	252.309
ENSCSAG00000014598	CSPG4	chondroitin sulfate proteoglycan 4	0.234493	0.996501	0.999983	0.234493	0.996501	-0.263031	-1.58495	0.76893	0.772337	0	4.97	0.650555	0	2.08449	4.4457	1.08132	1.94833
ENSCSAG00000006097	BLNK		0.234481	0.762822	0.999983	0.234481	0.762822	1.28011	1.04439	0.235722	0.737043	14.0806	19.88	15.6133	16.5679	7.29572	7.11312	12.9758	2.9225
ENSCSAG00000003682	TMEM170A	transmembrane protein 170A	0.234414	0.771412	0.999983	0.234414	0.771376	0.523563	0.283794	0.234414	0.771412	10.2405	12.922	11.0594	16.5679	11.4647	5.33484	10.8132	11.69
ENSCSAG00000019711	ZBTB43	zinc finger and BTB domain containing 43	0.23407	0.697865	0.999983	0.23407	0.697865	0.736966	0.502501	0.23573	0.678115	24.3211	30.814	27.3233	23.6685	20.8449	12.448	10.8132	25.3283
ENSCSAG00000008275	RECQL4	RecQ like helicase 4	0.233861	0.60966	0.999983	0.233271	0.560805	-0.875909	-1.10962	0.233861	0.60966	44.162	46.718	58.5499	35.5027	88.5908	78.2443	118.945	85.7266
ENSCSAG00000009891	KREMEN1	kringle containing transmembrane protein 1	0.233683	0.726449	0.999983	0.233683	0.726449	-0.166009	-0.403355	0.242419	0.725941	16.6407	23.856	12.3605	18.9348	18.7604	26.6742	21.6263	19.4833
ENSCSAG00000011043	TSC2	TSC complex subunit 2	0.233661	0.444663	0.999983	0.232828	0.390608	-0.592761	-0.826132	0.233661	0.444663	132.486	114.31	122.304	106.508	198.027	173.382	203.288	202.627
ENSCSAG00000014117	TRUB2		0.233658	0.509425	0.999983	0.233658	0.509425	1.14326	0.908704	0.234277	0.467431	98.5644	102.382	91.7283	106.508	52.1123	39.1221	60.5537	44.8116
ENSCSAG00000018862		translocase of inner mitochondrial membrane 17A	0.233653	0.738504	0.999983	0.23148	0.717864	-0.510194	-0.744742	0.233653	0.738504	16.0007	16.898	23.42	14.2011	21.8871	24.8959	33.5208	28.2508
ENSCSAG00000009758	AP1B1	adaptor related protein complex 1 subunit beta 1	0.233632	0.311987	0.999983	0.233632	0.311987	1.19971	0.965036	0.234537	0.307763	306.574	365.792	320.724	371.595	139.661	152.932	182.742	172.427
ENSCSAG00000006569	TMEM106C	transmembrane protein 106C	0.233592	0.534548	0.999983	0.232145	0.494256	-0.735172	-0.967135	0.233592	0.534548	76.1634	85.4839	52.0444	59.1711	130.281	137.817	97.3185	119.822
ENSCSAG00000017008	HEBP2	heme binding protein 2	0.233473	0.738604	0.999983	0.231373	0.725387	-0.467125	-0.700439	0.233473	0.738604	17.2808	16.898	14.9628	16.5679	19.8027	26.6742	22.7076	29.225
ENSCSAG00000006747	APBA2	amyloid beta precursor protein binding family A member 2	0.233162	0.766499	0.999983	0.226015	0.763237	-0.707818	-0.935869	0.233162	0.766499	14.0806	15.904	14.3122	9.46738	22.9294	25.7851	23.789	20.4575
ENSCSAG00000013287	DDRGK1	DDRGK domain containing 1	0.232808	0.474673	0.999983	0.232808	0.474673	1.58945	1.3552	0.234438	0.418007	152.967	168.98	128.81	177.513	52.1123	55.1267	70.2856	49.6825
ENSCSAG00000013380	C15orf61		0.232797	0.915493	0.999983	0.232797	0.915493	-1.62803	-2.1375	0.289288	0.849142	6.40028	4.97	5.20444	0	19.8027	14.2262	11.8945	9.74166
ENSCSAG00000010105	ASPHD2	aspartate beta-hydroxylase domain containing 2	0.232702	0.81027	0.999983	0.232702	0.81027	-0.415036	-0.652075	0.248478	0.79432	8.32037	12.922	7.1561	7.10054	15.6337	11.5588	10.8132	10.7158
ENSCSAG00000001542	CELSR2		0.232641	0.337079	0.999983	0.232529	0.267916	-1.10569	-1.33808	0.232641	0.337079	272.652	273.35	251.114	210.649	603.46	571.717	591.48	576.706
ENSCSAG00000000860	SDHB	succinate dehydrogenase complex iron sulfur subunit B	0.232537	0.595933	0.999983	0.23184	0.558571	-0.507483	-0.740031	0.232537	0.595933	50.5622	50.694	55.9477	37.8695	77.1261	67.5746	73.5295	82.8041
ENSCSAG00000004046	MANBA	mannosidase beta	0.232305	0.56817	0.999983	0.231778	0.541637	-0.10218	-0.334867	0.232305	0.56817	51.8423	56.658	57.2488	54.4374	58.3657	58.6832	64.879	75.0108
ENSCSAG00000011620	FMO4	flavin containing dimethylaniline monoxygenase 4	0.232228	0.796449	0.999983	0.232228	0.796449	1.24101	1	0.244385	0.765807	14.7207	10.934	10.4089	11.8342	5.21123	6.22398	5.40658	5.845
ENSCSAG00000015475	DBNL	drebrin like	0.232057	0.523832	0.999983	0.232057	0.523832	0.608422	0.376149	0.232156	0.496019	99.8444	86.4779	78.7172	104.141	70.8727	50.681	98.3998	42.8633
ENSCSAG00000007670	FGFR1OP2	FGFR1 oncogene partner 2	0.23203	0.542555	0.999983	0.229879	0.528596	0.0443944	-0.186768	0.23203	0.542555	69.1231	96.4179	68.9588	54.4374	69.8304	89.8031	62.7164	76.9591
ENSCSAG00000011441	MED12	mediator complex subunit 12	0.231845	0.388193	0.999983	0.231039	0.347689	-0.0774313	-0.309189	0.231845	0.388193	188.808	209.734	204.925	158.579	199.069	222.285	211.938	238.671
ENSCSAG00000003289			0.231688	0.713816	0.999983	0.233656	0.695171	-0.0384735	-0.273018	0.231688	0.713816	16.0007	20.874	24.0705	23.6685	21.8871	16.0045	34.6021	23.38
ENSCSAG00000001558	AHCYL1	adenosylhomocysteinase like 1	0.231648	0.391586	0.999983	0.231648	0.391586	1.41504	1.18244	0.232649	0.33809	231.05	249.494	223.791	239.051	77.1261	103.14	87.5866	115.926
ENSCSAG00000005748	D2HGDH	D-2-hydroxyglutarate dehydrogenase	0.231571	0.636582	0.999983	0.231571	0.636582	-0.137502	-0.362569	0.225274	0.597183	60.8027	48.706	42.9366	61.538	84.4218	37.3439	82.1801	52.605
ENSCSAG00000012822	ZFYVE1	zinc finger FYVE-type containing 1	0.231553	0.639222	0.999983	0.229356	0.636552	0.0759493	-0.154328	0.231553	0.639222	39.0417	38.766	31.2266	30.769	38.5631	34.6764	40.0087	29.225
ENSCSAG00000007875	IFT27	intraflagellar transport 27	0.231536	0.636498	0.999983	0.231536	0.636498	1.43857	1.20436	0.234042	0.589044	44.162	58.646	43.5872	61.538	19.8027	17.7828	25.9516	20.4575
ENSCSAG00000008599	EEFSEC	eukaryotic elongation factor, selenocysteine-tRNA specific	0.23153	0.612588	0.999983	0.23153	0.612588	0.653825	0.420332	0.234803	0.595667	62.7228	54.67	57.8994	33.1358	46.901	28.4525	33.5208	34.0958
ENSCSAG00000010445	RPL26	ribosomal protein L26	0.231316	0.810921	0.999983	0.231316	0.810921	-1.68923	-1.92246	0.235876	0.789227	96.0042	72.562	101.487	28.4021	277.237	267.631	232.483	257.18
ENSCSAG00000007961	RRP1B	ribosomal RNA processing 1B	0.231248	0.484862	0.999983	0.23039	0.434271	-0.36257	-0.593759	0.231248	0.484862	96.6443	120.274	90.4271	127.81	130.281	149.375	165.441	163.66
ENSCSAG00000001060	SYNC		0.231175	0.558098	0.999983	0.230147	0.540569	3.58816e-07	-0.231325	0.231175	0.558098	60.8027	61.628	53.3455	61.538	68.7882	54.2375	74.6108	60.3983
ENSCSAG00000000902	ECE1	endothelin converting enzyme 1	0.231098	0.472025	0.999983	0.231098	0.472025	1.18057	0.947533	0.232817	0.443783	112.005	160.034	132.713	137.277	52.1123	67.5746	74.6108	65.2691
ENSCSAG00000002742	UHMK1	U2AF homology motif kinase 1	0.230802	0.540278	0.999983	0.230317	0.486158	-0.655846	-0.886991	0.230802	0.540278	71.6832	66.598	61.1522	85.2064	114.647	104.029	130.839	139.306
ENSCSAG00000006928	EIPR1	EARP complex and GARP complex interacting protein 1	0.230617	0.638476	0.999983	0.225793	0.618455	-0.294061	-0.521952	0.230617	0.638476	69.1231	45.724	53.9961	23.6685	64.6192	76.466	62.7164	48.7083
ENSCSAG00000000916	EPHB2		0.230608	0.440237	0.999983	0.229422	0.388749	-0.198817	-0.428843	0.230608	0.440237	206.089	172.956	190.613	120.709	226.167	208.948	209.775	210.42
ENSCSAG00000000943	RCAN3	RCAN family member 3	0.23036	0.803445	0.999983	0.23036	0.803445	0.536054	0.299561	0.251102	0.767568	11.5205	16.898	6.50555	9.46738	11.4647	8.8914	7.56922	4.87083
ENSCSAG00000004350	VAC14	VAC14 component of PIKFYVE complex	0.230293	0.534116	0.999983	0.229608	0.51567	0.0801707	-0.150025	0.230293	0.534116	64.0028	84.49	67.6577	78.1059	63.5769	76.466	94.0745	68.1916
ENSCSAG00000012387	CPQ	carboxypeptidase Q	0.230272	0.618788	0.999983	0.230272	0.618788	1.078	0.845278	0.231844	0.591091	41.6018	52.682	59.2005	47.3369	21.8871	23.1176	33.5208	25.3283
ENSCSAG00000001856	S100A16		0.230253	0.448364	0.999983	0.230253	0.448364	1.4161	1.18516	0.231191	0.385125	213.769	236.572	202.973	153.845	68.7882	100.473	97.3185	60.3983
ENSCSAG00000015872	MSANTD1		0.229948	0.926543	0.999983	-0.250612	0.81233	-1.22239	-0.999994	0.229948	0.926543	2.56011	0	1.30111	2.36685	6.25347	0.88914	4.32527	1.94833
ENSCSAG00000006071	TMEM45A	transmembrane protein 45A	0.22991	0.786582	0.999983	0.22991	0.786582	0.667425	0.4361	0.236004	0.772051	15.3607	11.928	13.6617	9.46738	6.25347	10.6697	4.32527	12.6642
ENSCSAG00000002480	OAF	out at first homolog	0.229752	0.718072	0.999983	0.227901	0.717566	0.367732	0.137504	0.229752	0.718072	17.2808	22.862	20.1672	23.6685	17.7182	13.3371	19.4637	21.4317
ENSCSAG00000019632	CCDC8	coiled-coil domain containing 8	0.229623	0.652214	0.999983	0.229623	0.652214	0.231326	5.53377e-07	0.235156	0.643364	44.802	35.784	27.3233	28.4021	38.5631	30.2307	29.1955	26.3025
ENSCSAG00000003814	E2F4		0.229516	0.613293	0.999983	0.228613	0.570139	-0.745954	-0.975477	0.229516	0.613293	43.5219	51.688	35.13	54.4374	75.0416	86.2466	83.2614	91.5716
ENSCSAG00000013299	PI4KA	phosphatidylinositol 4-kinase alpha	0.229176	0.448486	0.999983	0.228459	0.447384	0.342762	0.113956	0.229176	0.448486	136.966	142.142	134.665	101.774	106.309	113.81	85.424	134.435
ENSCSAG00000015348			0.229145	0.958131	0.999983	0.229145	0.958131	0.321929	-0.999994	0.488345	0.835777	0.640028	3.976	1.30111	0	1.04225	2.66742	1.08132	0.974166
ENSCSAG00000000726	SMIM1	small integral membrane protein 1 (Vel blood group)	0.228921	0.764311	0.999983	0.228921	0.764311	0.166011	-0.0671133	0.246103	0.734256	19.2008	26.838	13.6617	7.10054	26.0561	15.1154	9.73185	11.69
ENSCSAG00000012126	DAZAP1	DAZ associated protein 1	0.228834	0.495325	0.999983	0.227831	0.449964	-0.225559	-0.454031	0.228834	0.495325	129.286	131.208	138.568	80.4727	160.506	143.151	144.896	154.892
ENSCSAG00000000199	TPBG	trophoblast glycoprotein	0.228732	0.275532	0.999983	0.228732	0.275532	1.49177	1.26203	0.229658	0.269074	529.943	563.598	626.484	518.339	180.308	208.948	244.378	232.826
ENSCSAG00000011617	PTK7	protein tyrosine kinase 7 (inactive)	0.22867	0.27889	0.999983	0.22809	0.246472	0.308423	0.0799325	0.22867	0.27889	507.542	635.166	517.842	520.706	477.348	446.348	539.577	443.246
ENSCSAG00000008414	CLEC16A	C-type lectin domain containing 16A	0.228557	0.60706	0.999983	0.225679	0.590296	-0.201633	-0.428334	0.228557	0.60706	51.2023	48.706	42.9366	37.8695	59.408	56.0158	45.4153	64.295
ENSCSAG00000002179		proteasome 26S subunit, non-ATPase 9	0.228436	0.573981	0.999983	0.228436	0.573981	0.814785	0.584963	0.230111	0.553863	67.843	77.532	87.1744	54.4374	42.732	40.0113	61.635	32.1475
ENSCSAG00000011052	TRNT1	tRNA nucleotidyl transferase 1	0.228347	0.612745	0.999983	0.228347	0.612745	0.762501	0.532221	0.230556	0.595373	48.0021	46.718	47.4905	47.3369	29.1829	26.6742	31.3582	34.0958
ENSCSAG00000016265	NSG1	neuronal vesicle trafficking associated 1	0.228069	0.577913	0.999983	0.228069	0.577913	0.648528	0.418953	0.2297	0.573575	67.203	48.706	53.9961	68.6385	37.5208	36.4547	50.8219	40.915
ENSCSAG00000008695	RAB10	RAB10, member RAS oncogene family	0.228017	0.407873	0.999983	0.228017	0.407873	1.23614	1.00679	0.229263	0.396893	245.771	210.728	251.114	175.147	96.9288	96.9162	102.725	109.107
ENSCSAG00000013152	GLCCI1		0.227806	0.759967	0.999983	0.227806	0.759967	0.186414	-0.0458028	0.234029	0.755245	17.2808	15.904	22.1189	9.46738	14.5914	14.2262	15.1384	16.5608
ENSCSAG00000008750	ANXA7	annexin A7	0.227453	0.327152	0.999983	0.227453	0.327152	1.24345	1.01518	0.228307	0.303629	330.895	313.11	338.289	331.358	133.407	138.706	183.824	147.099
ENSCSAG00000014174	SIX1	SIX homeobox 1	0.227362	0.769825	0.999983	0.227362	0.769825	1.03953	0.807356	0.237255	0.737194	19.2008	17.892	13.6617	14.2011	6.25347	12.448	9.73185	5.845
ENSCSAG00000017526	DZIP1		0.227351	0.707667	0.999983	0.222063	0.674089	-2.11681	-2.33914	0.227351	0.707667	37.7617	44.73	10.4089	40.2364	174.055	185.83	120.026	133.461
ENSCSAG00000010935	TES	testin LIM domain protein	0.227328	0.38978	0.999983	0.226714	0.377705	0.52408	0.296532	0.227328	0.38978	165.767	181.902	190.613	175.147	126.112	115.588	142.734	154.892
ENSCSAG00000018468	ZNRF1		0.227137	0.811445	0.999983	0.227137	0.811445	-0.353636	-0.584961	0.229617	0.80948	8.9604	8.94599	5.85499	11.8342	13.5492	8.8914	12.9758	13.6383
ENSCSAG00000009710	NGLY1	N-glycanase 1	0.226955	0.46565	0.999983	0.226999	0.411268	-0.519833	-0.746967	0.226955	0.46565	117.765	101.388	109.293	120.709	150.083	164.491	191.393	194.833
ENSCSAG00000003223	ATP6V0A1	ATPase H+ transporting V0 subunit a1	0.226922	0.534035	0.999983	0.226922	0.534035	0.852896	0.624133	0.228685	0.520892	104.965	71.568	89.7766	78.1059	45.8588	52.4592	54.0658	54.5533
ENSCSAG00000015235	NDUFAF3	NADH:ubiquinone oxidoreductase complex assembly factor 3	0.226737	0.484474	0.999983	0.226737	0.484474	1.3079	1.07985	0.22808	0.432591	135.686	170.968	134.665	125.443	73.9994	49.7918	65.9603	57.4758
ENSCSAG00000016305	ARFGAP1	ADP ribosylation factor GTPase activating protein 1	0.226702	0.519363	0.999983	0.224772	0.514956	0.639253	0.412496	0.226702	0.519363	85.7638	90.4539	75.4644	113.609	58.3657	55.1267	74.6108	67.2175
ENSCSAG00000009689	CEP170B		0.22667	0.649069	0.999983	0.225755	0.594962	-1.47003	-1.69574	0.22667	0.649069	42.8819	30.814	33.1783	37.8695	105.267	99.5836	128.677	101.313
ENSCSAG00000019216	ZNF837	zinc finger protein 837	0.226492	0.839126	0.999983	0.226492	0.839126	-0.700438	-0.932884	0.246187	0.819669	8.9604	6.958	3.90333	7.10054	12.5069	13.3371	12.9758	7.79333
ENSCSAG00000010244	THOC6	THO complex 6	0.226382	0.572184	0.999983	0.226382	0.572184	0.795462	0.568284	0.227508	0.539395	72.9632	77.532	69.6094	59.1711	58.3657	29.3416	46.4966	40.915
ENSCSAG00000009546	VPS52	VPS52 subunit of GARP complex	0.226256	0.422199	0.999983	0.226256	0.422199	0.804984	0.577908	0.227311	0.412127	145.926	158.046	157.434	149.111	93.8021	80.0226	99.4811	106.184
ENSCSAG00000017075	TGFBRAP1	transforming growth factor beta receptor associated protein 1	0.226207	0.565434	0.999983	0.224334	0.51523	-0.927149	-1.152	0.226207	0.565434	64.0028	67.592	55.9477	52.0706	124.027	127.147	121.107	118.848
ENSCSAG00000017046	FURIN	furin, paired basic amino acid cleaving enzyme	0.22537	0.491909	0.999983	0.224947	0.419687	-1.45003	-1.6746	0.22537	0.491909	127.366	97.4119	92.3788	89.9401	309.547	302.307	307.094	273.741
ENSCSAG00000009838	ST3GAL1	ST3 beta-galactoside alpha-2,3-sialyltransferase 1	0.225359	0.760721	0.999983	0.226036	0.750247	0.111032	-0.118644	0.225359	0.760721	12.1605	14.91	14.3122	21.3016	12.5069	12.448	20.545	16.5608
ENSCSAG00000007053	PLA1A	phospholipase A1 member A	0.225177	0.522921	0.999983	0.225177	0.522921	0.91847	0.691878	0.226373	0.505836	76.1634	96.4179	90.4271	99.4075	42.732	48.0135	54.0658	63.3208
ENSCSAG00000012680	PHC3	polyhomeotic homolog 3	0.225044	0.581083	0.999983	0.225044	0.581083	0.462344	0.236068	0.226616	0.574084	59.5226	63.616	59.2005	47.3369	37.5208	51.5701	43.2527	46.76
ENSCSAG00000015638	CFL2		0.225029	0.743938	0.999983	0.225029	0.743938	0.415038	0.186414	0.233441	0.72763	17.2808	26.838	14.3122	18.9348	16.6759	16.0045	12.9758	15.5867
ENSCSAG00000011222	NCLN	nicalin	0.224754	0.548798	0.999983	0.224186	0.537417	0.300306	0.0749624	0.224754	0.548798	83.2037	65.604	94.3305	63.9048	72.9572	48.0135	83.2614	67.2175
ENSCSAG00000011775	UBE2I		0.224722	0.336379	0.999983	0.224722	0.336379	1.1301	0.904543	0.22567	0.312223	322.574	337.96	310.965	302.956	163.632	137.817	181.661	146.125
ENSCSAG00000011819	RFX7		0.224592	0.653496	0.999983	0.224592	0.653496	-0.0713831	-0.287979	0.218657	0.590949	71.6832	65.604	46.1894	40.2364	51.07	94.2488	32.4395	73.0625
ENSCSAG00000001126	AKIRIN1	akirin 1	0.224485	0.752324	0.999983	0.222465	0.731276	-0.838248	-1.06228	0.224485	0.752324	18.5608	13.916	20.1672	14.2011	31.2674	28.4525	36.7648	34.0958
ENSCSAG00000013377	PROSER2	proline and serine rich 2	0.224288	0.567616	0.999983	0.22327	0.551086	0.307573	0.0824625	0.224288	0.567616	53.1223	71.568	61.1522	82.8396	52.1123	48.9027	75.6922	60.3983
ENSCSAG00000014813	SAMD4A	sterile alpha motif domain containing 4A	0.22411	0.603846	0.999983	0.225213	0.576392	-0.080618	-0.306103	0.22411	0.603846	39.0417	47.712	57.8994	52.0706	39.6053	51.5701	78.9361	56.5016
ENSCSAG00000015779	SNAPC4	small nuclear RNA activating complex polypeptide 4	0.224041	0.724912	0.999983	0.22166	0.710671	-0.222392	-0.447458	0.224041	0.724912	22.401	19.88	16.2639	28.4021	27.0984	22.2285	32.4395	28.2508
ENSCSAG00000014932			0.22403	0.652283	0.999983	0.222199	0.625475	-0.329705	-0.553392	0.22403	0.652283	40.3218	33.796	29.9255	47.3369	39.6053	53.3484	63.7977	48.7083
ENSCSAG00000006529	PAXIP1		0.223773	0.676515	0.999983	0.222155	0.653637	-0.271301	-0.495527	0.223773	0.676515	30.7214	26.838	33.1783	28.4021	35.4363	34.6764	42.1713	43.8375
ENSCSAG00000018103	PLEKHO1		0.223495	0.715935	0.999983	0.220508	0.687192	-1.1565	-1.37851	0.223495	0.715935	21.1209	26.838	18.8661	21.3016	54.1967	53.3484	50.8219	52.605
ENSCSAG00000006130	SEZ6L2	seizure related 6 homolog like 2	0.223406	0.572242	0.999983	0.223406	0.572242	1.5102	1.28488	0.225821	0.513855	86.4038	102.382	74.1633	99.4075	30.2251	35.5656	37.8461	33.1216
ENSCSAG00000016570	NUDT18		0.223346	0.879081	0.999983	0.223346	0.879081	-0.765533	-0.999998	0.228387	0.860276	5.76025	3.976	1.95166	9.46738	8.33796	8.8914	11.8945	9.74166
ENSCSAG00000011677	SNRPB2	small nuclear ribonucleoprotein polypeptide B2	0.223273	0.366818	0.999983	0.222384	0.366362	0.814645	0.591195	0.223273	0.366818	249.611	245.518	256.319	208.282	151.126	130.704	160.035	148.073
ENSCSAG00000019021	GJC1	gap junction protein gamma 1	0.223198	0.474483	0.999983	0.221232	0.462506	0.312503	0.0899816	0.223198	0.474483	142.086	125.244	92.3788	123.076	96.9288	118.256	101.644	100.339
ENSCSAG00000013531	NEK6	NIMA related kinase 6	0.223052	0.508436	0.999983	0.222185	0.477773	-0.146318	-0.368968	0.223052	0.508436	85.1238	93.4359	84.5721	89.9401	105.267	92.4705	123.27	103.262
ENSCSAG00000006748	STX5	syntaxin 5	0.22274	0.489236	0.999983	0.22274	0.489236	0.510962	0.28703	0.224166	0.48529	100.484	128.226	96.9327	97.0407	67.7459	91.5814	84.3427	75.0108
ENSCSAG00000011754	ARMC10	armadillo repeat containing 10	0.222734	0.696521	0.999983	0.21902	0.681115	4.76733e-07	-0.222392	0.222734	0.696521	35.8416	32.802	17.565	54.4374	32.3096	37.3439	41.09	42.8633
ENSCSAG00000001266	EPS15	epidermal growth factor receptor pathway substrate 15	0.222616	0.494558	0.999983	0.222715	0.452871	-0.302986	-0.526069	0.222616	0.494558	92.1641	92.4419	105.39	94.6738	114.647	112.032	129.758	157.815
ENSCSAG00000000727	LRRC47	leucine rich repeat containing 47	0.222546	0.569881	0.999983	0.222546	0.569881	0.715433	0.491853	0.223233	0.551892	63.3628	69.58	66.3566	68.6385	46.901	33.7873	57.3098	38.9666
ENSCSAG00000019098	H2AC4	histone H2A type 1-B	0.222519	0.321941	0.999983	0.222339	0.307019	0.171719	-0.0507744	0.222519	0.321941	339.215	364.798	309.664	359.761	341.856	282.746	399.006	295.172
ENSCSAG00000009799	IGF2	insulin like growth factor 2	0.222383	0.609663	0.999983	0.222383	0.609663	0.807355	0.584963	0.222991	0.5778	54.4024	64.61	57.2488	56.8043	22.9294	45.3461	27.0329	48.7083
ENSCSAG00000004075	ARHGEF17	Rho guanine nucleotide exchange factor 17	0.222249	0.628159	0.999983	0.221067	0.570635	-1.76977	-1.99035	0.222249	0.628159	47.3621	52.682	44.2377	30.769	177.182	163.602	155.71	142.228
ENSCSAG00000016460	ARF1	ADP ribosylation factor 1	0.222144	0.657607	0.999983	0.220086	0.650438	0.121991	-0.0995351	0.222144	0.657607	35.8416	37.772	42.2861	28.4021	34.3941	33.7873	30.2769	44.8116
ENSCSAG00000014964	PIR	pirin	0.222119	0.706013	0.999983	0.222119	0.706013	0.389043	0.163499	0.225677	0.705541	34.5615	19.88	37.0816	18.9348	21.8871	20.4502	29.1955	21.4317
ENSCSAG00000007045	SLC44A2		0.221989	0.355443	0.999983	0.221989	0.355443	1.16267	0.939926	0.223033	0.347381	298.253	395.612	322.675	312.424	137.576	171.604	155.71	175.35
ENSCSAG00000015179	USP19		0.221722	0.461877	0.999983	0.221181	0.412046	-0.477098	-0.698619	0.221722	0.461877	150.407	123.256	132.713	111.242	201.153	178.717	202.206	193.859
ENSCSAG00000014258	TMEM183A	transmembrane protein 183A	0.221687	0.785807	0.999983	0.217523	0.762796	-2.89947	-3.118	0.221687	0.785807	14.0806	11.928	9.75832	11.8342	92.7598	101.362	88.668	102.287
ENSCSAG00000004427	GNS	glucosamine (N-acetyl)-6-sulfatase	0.221376	0.269333	0.999983	0.220789	0.246577	0.896604	0.675438	0.221376	0.269333	748.833	892.611	753.343	669.817	405.433	477.468	435.771	454.936
ENSCSAG00000013201	ATP11B	ATPase phospholipid transporting 11B (putative)	0.221351	0.510639	0.999983	0.220569	0.473714	-0.499386	-0.72019	0.221351	0.510639	103.685	87.4719	90.4271	82.8396	112.562	157.378	128.677	155.867
ENSCSAG00000007134	LPCAT4	lysophosphatidylcholine acyltransferase 4	0.220985	0.714421	0.999983	0.218504	0.700378	-0.517399	-0.736965	0.220985	0.714421	30.0813	20.874	22.7694	18.9348	43.7743	29.3416	40.0087	30.1991
ENSCSAG00000013906	ABHD14B	abhydrolase domain containing 14B	0.220643	0.764368	0.999983	0.220643	0.764368	1.4975	1.27009	0.230021	0.723764	23.681	23.856	28.6244	11.8342	10.4225	7.11312	11.8945	4.87083
ENSCSAG00000015035	ERO1A	endoplasmic reticulum oxidoreductase 1 alpha	0.220483	0.445002	0.999983	0.219604	0.42687	0.520007	0.29956	0.220483	0.445002	150.407	154.07	139.869	196.448	113.605	97.8054	142.734	129.564
ENSCSAG00000017414	TTK	TTK protein kinase	0.220427	0.620882	0.999983	0.218811	0.599401	-0.253286	-0.473252	0.220427	0.620882	55.0424	43.736	47.4905	37.8695	61.4925	56.9049	50.8219	67.2175
ENSCSAG00000003257	GUCY1B1	guanylate cyclase 1 soluble subunit beta 1	0.220391	0.553129	0.999983	0.220391	0.553129	0.448146	0.227668	0.221568	0.530507	84.4837	107.352	70.9105	66.2717	54.1967	86.2466	42.1713	75.0108
ENSCSAG00000009420	DHCR7	7-dehydrocholesterol reductase	0.220363	0.363987	0.999983	0.220363	0.363987	1.19783	0.976472	0.221756	0.357864	396.178	399.588	394.236	274.554	181.351	166.269	194.637	145.151
ENSCSAG00000018779	CDK5R2	cyclin dependent kinase 5 regulatory subunit 2	0.220266	0.914065	0.999983	0.748629	0.753953	0.736964	5.25825e-16	0.220266	0.914065	2.56011	1.988	0	2.36685	2.08449	0.88914	0	1.94833
ENSCSAG00000012875	THAP7	THAP domain containing 7	0.220265	0.715383	0.999983	0.219506	0.700973	-0.429684	-0.649092	0.220265	0.715383	25.6011	22.862	18.2155	26.0353	33.3518	32.8982	45.4153	24.3542
ENSCSAG00000013055	PRKCD	protein kinase C delta	0.220096	0.616026	0.999983	0.220096	0.616026	1.33758	1.11548	0.223326	0.559576	71.0431	67.592	59.8511	56.8043	28.1406	26.6742	29.1955	25.3283
ENSCSAG00000014482	XYLB	xylulokinase	0.219761	0.736761	0.999983	0.219761	0.736761	0.900465	0.678073	0.226514	0.703052	28.8013	26.838	22.7694	16.5679	11.4647	18.6719	10.8132	13.6383
ENSCSAG00000010294	IQUB	IQ motif and ubiquitin domain containing	0.219656	0.611979	0.999983	0.219656	0.611979	0.169925	-0.0494682	0.220738	0.603113	55.0424	61.628	39.0333	47.3369	45.8588	57.7941	28.1142	61.3725
ENSCSAG00000015589	MAEA	macrophage erythroblast attacher, E3 ubiquitin ligase	0.219592	0.432206	0.999983	0.219592	0.432206	0.465868	0.245683	0.220234	0.423131	167.687	168.98	146.375	134.91	140.703	103.14	135.165	102.287
ENSCSAG00000000788	EXOSC10		0.219503	0.501813	0.999983	0.219503	0.501813	0.707608	0.486739	0.221164	0.490989	114.565	112.322	128.159	92.307	57.3235	81.8009	69.2043	87.6749
ENSCSAG00000015889	TANC1	tetratricopeptide repeat, ankyrin repeat and coiled-coil containing 1	0.219489	0.473923	0.999983	0.219025	0.446144	-0.0186959	-0.238019	0.219489	0.473923	119.045	111.328	114.498	108.875	106.309	127.147	130.839	132.487
ENSCSAG00000001150	ZNF684		0.219367	0.810294	0.999983	0.219367	0.810294	1.29546	1.07039	0.231216	0.781245	16.6407	9.93999	9.10777	11.8342	8.33796	2.66742	3.24395	6.81916
ENSCSAG00000011074	TGFBR1		0.219299	0.569803	0.999983	0.21568	0.55996	0.111361	-0.106041	0.219299	0.569803	81.9236	93.4359	72.8622	44.9701	76.0839	86.2466	58.3911	69.1658
ENSCSAG00000008490	PTRHD1	peptidyl-tRNA hydrolase domain containing 1	0.218893	0.766415	0.999983	0.218893	0.766415	1.30485	1.078	0.228981	0.732768	14.0806	27.832	20.8178	16.5679	7.29572	9.78054	8.65053	8.76749
ENSCSAG00000018517	CEBPG		0.218847	0.622726	0.999983	0.218847	0.622726	1.04122	0.819428	0.22156	0.610329	71.0431	70.574	107.342	42.6032	33.3518	35.5656	56.2285	29.225
ENSCSAG00000017065	HIVEP2		0.218823	0.84694	0.999983	0.218823	0.84694	-0.652075	-0.874467	0.228548	0.836021	6.40028	7.952	7.1561	4.73369	7.29572	15.1154	8.65053	12.6642
ENSCSAG00000007613	UBQLN1		0.218806	0.385535	0.999983	0.217855	0.349399	0.47812	0.259387	0.218806	0.385535	352.656	355.852	380.575	250.886	249.097	259.629	241.134	287.379
ENSCSAG00000010791	FBXO10	F-box protein 10	0.218766	0.66676	0.999983	0.219472	0.642499	-0.398549	-0.618437	0.218766	0.66676	29.4413	36.778	31.2266	40.2364	58.3657	29.3416	50.8219	58.45
ENSCSAG00000008712	ATP6V0A4		0.218735	0.759779	0.999983	0.218735	0.759779	0.129284	-0.0931085	0.22528	0.753855	14.0806	20.874	13.0111	16.5679	15.6337	16.0045	15.1384	16.5608
ENSCSAG00000005346	PDCD11	programmed cell death 11	0.218653	0.534778	0.999983	0.218947	0.464795	-1.11548	-1.3347	0.218653	0.534778	87.6839	67.592	96.9327	82.8396	181.351	157.378	225.995	227.955
ENSCSAG00000015286	P4HTM	prolyl 4-hydroxylase, transmembrane	0.218592	0.593407	0.999983	0.218592	0.593407	0.934905	0.714598	0.220387	0.565686	58.8826	70.574	64.4049	63.9048	30.2251	38.233	45.4153	33.1216
ENSCSAG00000005846	EP300	E1A binding protein p300	0.218201	0.403358	0.999983	0.217443	0.370193	0.108982	-0.10914	0.218201	0.403358	261.772	329.014	297.954	210.649	237.632	310.31	246.54	301.991
ENSCSAG00000004565	RNF141	ring finger protein 141	0.218176	0.753208	0.999983	0.214014	0.726267	-1.67093	-1.88634	0.218176	0.753208	19.2008	18.886	11.71	21.3016	57.3235	64.0181	57.3098	65.2691
ENSCSAG00000004728	BAG3	BAG cochaperone 3	0.218103	0.519438	0.999983	0.218103	0.519438	1.24961	1.0295	0.219657	0.490503	118.405	96.4179	139.869	106.508	41.6898	48.0135	63.7977	57.4758
ENSCSAG00000003624	GFAP		0.217872	0.687797	0.999983	0.217872	0.687797	0.456858	0.236068	0.223816	0.67242	33.2815	36.778	29.275	23.6685	26.0561	24.8959	27.0329	17.535
ENSCSAG00000006824	RAB3D	RAB3D, member RAS oncogene family	0.217825	0.530006	0.999983	0.217825	0.530006	0.746714	0.527738	0.219742	0.515926	85.7638	112.322	88.4755	85.2064	58.3657	60.4615	55.1471	65.2691
ENSCSAG00000011987	MME		0.2178	0.8434	0.999983	0.2178	0.8434	0.637431	0.415039	0.230428	0.836007	7.68034	5.964	7.1561	4.73369	4.16898	5.33484	7.56922	0.974166
ENSCSAG00000013793	ZBTB25	zinc finger and BTB domain containing 25	0.217792	0.803118	0.999983	0.217792	0.803118	-0.0506251	-0.275633	0.235266	0.785757	13.4406	14.91	13.6617	4.73369	13.5492	15.1154	15.1384	7.79333
ENSCSAG00000012516	MRPL18	mitochondrial ribosomal protein L18	0.21779	0.719579	0.999983	0.21779	0.719579	0.510962	0.289507	0.223901	0.703075	30.7214	25.844	27.3233	16.5679	20.8449	18.6719	20.545	14.6125
ENSCSAG00000010856	PGP	phosphoglycolate phosphatase	0.217746	0.597925	0.999983	0.215024	0.583656	0.411532	0.194087	0.217746	0.597925	65.9229	70.574	48.1411	94.6738	56.2812	47.1244	63.7977	61.3725
ENSCSAG00000017690	ZNF316	zinc finger protein 316	0.217743	0.605111	0.999983	0.216701	0.588424	-0.218834	-0.436099	0.217743	0.605111	69.1231	46.718	52.0444	49.7038	83.3796	52.4592	83.2614	54.5533
ENSCSAG00000002033	CCDC92	coiled-coil domain containing 92	0.217635	0.799734	0.999983	0.217635	0.799734	-0.0489087	-0.273017	0.226641	0.788191	17.2808	11.928	5.20444	18.9348	11.4647	18.6719	14.0571	14.6125
ENSCSAG00000006012	DCBLD2	discoidin, CUB and LCCL domain containing 2	0.217552	0.4746	0.999983	0.216805	0.434555	-0.189225	-0.40632	0.217552	0.4746	127.366	137.172	142.472	106.508	141.745	159.156	157.872	172.427
ENSCSAG00000016832	MAP3K2	mitogen-activated protein kinase kinase kinase 2	0.217367	0.591774	0.999983	0.215972	0.540549	-1.11727	-1.3332	0.217367	0.591774	64.0028	59.64	55.2972	47.3369	136.534	132.482	116.782	140.28
ENSCSAG00000012594	WTAP		0.217284	0.520405	0.999983	0.216555	0.517003	0.347924	0.130848	0.217284	0.520405	85.7638	96.4179	81.3194	92.307	63.5769	79.1334	89.7493	68.1916
ENSCSAG00000017738	RB1	RB transcriptional corepressor 1	0.217034	0.401663	0.999983	0.217034	0.401663	0.789355	0.571331	0.218198	0.399322	214.409	243.53	269.98	203.549	130.281	135.149	129.758	188.988
ENSCSAG00000006709			0.216991	0.938481	0.999983	0.216991	0.938481	-2.14684	-2.36923	0.234797	0.884984	1.92008	4.97	1.30111	4.73369	14.5914	16.0045	14.0571	16.5608
ENSCSAG00000013751	CLUH	clustered mitochondria homolog	0.216924	0.429632	0.999983	0.217243	0.370701	-0.450204	-0.667424	0.216924	0.429632	200.969	183.89	262.174	179.88	280.364	246.292	380.623	320.501
ENSCSAG00000001999	KRTCAP2	keratinocyte associated protein 2	0.216818	0.465495	0.999983	0.214382	0.451416	0.596018	0.379965	0.216818	0.465495	195.209	197.806	184.107	113.609	131.323	128.925	110.294	118.848
ENSCSAG00000011228	OGT	O-linked N-acetylglucosamine (GlcNAc) transferase	0.216804	0.471153	0.999983	0.215401	0.437492	-0.323697	-0.539304	0.216804	0.471153	173.448	153.076	121.654	92.307	192.815	215.172	140.571	169.505
ENSCSAG00000017590	SNX8		0.216535	0.511435	0.999983	0.214803	0.510604	0.601228	0.38486	0.216535	0.511435	113.285	110.334	122.304	82.8396	72.9572	73.7986	86.5053	70.14
ENSCSAG00000005855	UBTD1	ubiquitin domain containing 1	0.216535	0.74028	0.999983	0.216535	0.74028	0.647699	0.427422	0.223466	0.721226	19.8409	26.838	19.5166	18.9348	17.7182	12.448	15.1384	13.6383
ENSCSAG00000007723	CAPN1		0.216507	0.357575	0.999983	0.216233	0.320932	0.0118256	-0.20469	0.216507	0.357575	420.499	315.098	333.735	321.891	382.504	345.875	422.795	333.165
ENSCSAG00000011027	CST3	cystatin C	0.216123	0.231566	0.999983	0.216123	0.231566	2.34564	2.12889	0.216926	0.225186	1723.6	1833.93	1493.02	1678.09	334.561	364.547	353.59	371.157
ENSCSAG00000010413	ACRBP	acrosin binding protein	0.216064	0.546649	0.999983	0.216064	0.546649	1.03747	0.819428	0.218113	0.5195	90.244	105.364	78.0666	101.774	45.8588	48.9027	49.7406	51.6308
ENSCSAG00000000115		spindlin-2	0.215927	0.982389	0.999983	0.215927	0.982389	-0.736961	-1.41503	0.209899	0.935286	1.92008	0.993999	3.25277	0	2.08449	2.66742	3.24395	4.87083
ENSCSAG00000009648	TGFBR2	transforming growth factor beta receptor 2	0.215572	0.437799	0.999983	0.214446	0.421965	0.241008	0.0258094	0.215572	0.437799	153.607	170.968	139.869	142.011	145.914	128.925	130.839	146.125
ENSCSAG00000012299	STUB1	STIP1 homology and U-box containing protein 1	0.215406	0.575772	0.999983	0.21375	0.57236	0.311586	0.0962157	0.215406	0.575772	63.3628	75.544	54.6466	68.6385	63.5769	48.0135	60.5537	54.5533
ENSCSAG00000006601	RHEB		0.214581	0.541052	0.999983	0.213588	0.520733	0.0168741	-0.197232	0.214581	0.541052	79.3635	93.4359	71.561	85.2064	93.8021	75.5769	85.424	95.4683
ENSCSAG00000009742	PLAA		0.214539	0.562317	0.999983	0.212423	0.535239	-0.199033	-0.412383	0.214539	0.562317	92.1641	76.538	78.7172	56.8043	94.8443	98.6945	83.2614	98.3908
ENSCSAG00000015009	EEPD1	endonuclease/exonuclease/phosphatase family domain-containing protein 1	0.214372	0.768489	0.999983	0.214372	0.768489	-0.347922	-0.565596	0.221938	0.766131	18.5608	13.916	13.0111	11.8342	21.8871	19.5611	18.3824	19.4833
ENSCSAG00000016750	PAIP1	poly(A) binding protein interacting protein 1	0.214312	0.452999	0.999983	0.213605	0.411957	-0.397258	-0.61118	0.214312	0.452999	174.088	172.956	128.81	179.88	191.773	264.964	237.89	233.8
ENSCSAG00000008123	LDAH	lipid droplet associated hydrolase	0.21419	0.67892	0.999983	0.21419	0.67892	0.428844	0.211505	0.21729	0.675372	39.6818	29.82	40.3344	26.0353	28.1406	24.0068	29.1955	28.2508
ENSCSAG00000001131	PPIE		0.214187	0.531179	0.999983	0.214187	0.531179	0.785875	0.569615	0.216461	0.52062	99.2044	101.388	78.0666	108.875	56.2812	60.4615	61.635	64.295
ENSCSAG00000008609	DGAT1	diacylglycerol O-acyltransferase 1	0.214133	0.517499	0.999983	0.214133	0.517499	0.350187	0.135884	0.214745	0.504621	113.925	118.286	97.5832	80.4727	106.309	75.5769	100.562	61.3725
ENSCSAG00000005024	TUBGCP6	tubulin gamma complex associated protein 6	0.214132	0.679356	0.999983	0.212751	0.641317	-0.989028	-1.20263	0.214132	0.679356	37.1216	28.826	31.8772	30.769	73.9994	56.9049	73.5295	71.1141
ENSCSAG00000016413	CCNT2	cyclin T2	0.214117	0.744215	0.999983	0.203953	0.738438	-0.849974	-1.05889	0.214117	0.744215	47.3621	33.796	40.985	7.10054	70.8727	74.6877	40.0087	60.3983
ENSCSAG00000007693	DOCK10		0.213975	0.755662	0.999983	0.207712	0.744469	-0.999999	-1.2115	0.213975	0.755662	30.0813	18.886	28.6244	9.46738	45.8588	52.4592	40.0087	47.7341
ENSCSAG00000017373	TMEM127	transmembrane protein 127	0.213786	0.60209	0.999983	0.213786	0.60209	2.22239	2.00679	0.215768	0.481847	117.765	120.274	110.594	101.774	31.2674	19.5611	25.9516	27.2766
ENSCSAG00000001428	DDAH1	dimethylarginine dimethylaminohydrolase 1	0.213618	0.709462	0.999983	0.213618	0.709462	1.926	1.70895	0.217455	0.635272	48.0021	46.718	33.1783	52.0706	10.4225	15.1154	16.2197	9.74166
ENSCSAG00000009049	APP	amyloid beta precursor protein	0.213546	0.222416	0.999983	0.213203	0.184609	0.970259	0.756642	0.213546	0.222416	2082.65	2286.2	1933.45	2078.09	1093.32	1137.21	1207.83	1166.08
ENSCSAG00000006577	CRLF3		0.213473	0.635128	0.999983	0.213473	0.635128	0.30307	0.0885372	0.21489	0.633373	42.2419	52.682	46.1894	37.8695	42.732	33.7873	32.4395	46.76
ENSCSAG00000008366	ATPAF2		0.213369	0.690757	0.999983	0.213369	0.690757	0.556394	0.341037	0.217517	0.672571	37.1216	37.772	32.5277	23.6685	25.0139	25.7851	25.9516	18.5092
ENSCSAG00000006706	DKC1	dyskerin pseudouridine synthase 1	0.213223	0.482202	0.999983	0.213223	0.482202	1.32193	1.10758	0.213619	0.449773	131.846	118.286	173.048	160.945	50.0278	49.7918	80.0174	75.0108
ENSCSAG00000000422			0.213061	0.863007	0.999983	0.213061	0.863007	0.547489	0.321929	0.252991	0.816952	8.9604	9.93999	8.45721	2.36685	6.25347	7.11312	5.40658	2.9225
ENSCSAG00000007377	CSTA	cystatin A	0.21303	0.69546	0.999983	0.21303	0.69546	0.800692	0.584963	0.213374	0.687331	27.5212	25.844	30.5761	37.8695	13.5492	16.8937	23.789	22.4058
ENSCSAG00000004095	MTTP	microsomal triglyceride transfer protein	0.212884	0.852976	0.999983	0.212884	0.852976	1	0.777608	0.221998	0.847154	6.40028	5.964	5.20444	7.10054	2.08449	3.55656	2.16263	4.87083
ENSCSAG00000006110			0.212333	0.52677	0.999983	0.21172	0.476594	-0.758414	-0.970164	0.212333	0.52677	102.405	125.244	97.5832	73.3722	195.942	187.608	176.255	158.789
ENSCSAG00000015182	SOS2	SOS Ras/Rho guanine nucleotide exchange factor 2	0.212238	0.616767	0.999983	0.210116	0.571176	-0.986703	-1.19754	0.212238	0.616767	51.8423	56.658	47.4905	44.9701	105.267	111.142	100.562	110.081
ENSCSAG00000007240	COL6A2	collagen type VI alpha 2 chain	0.21218	0.299886	0.999983	0.211804	0.272944	0.251415	0.0392703	0.21218	0.299886	526.743	586.46	476.857	454.434	494.024	441.013	486.592	418.891
ENSCSAG00000004056	CAPS2		0.21207	0.751404	0.999983	0.21207	0.751404	-0.0565829	-0.275634	0.222577	0.746638	30.7214	18.886	28.6244	9.46738	26.0561	25.7851	23.789	22.4058
ENSCSAG00000002721	ATF6	activating transcription factor 6	0.211888	0.578923	0.999983	0.209991	0.55242	0.187203	-0.0243839	0.211888	0.578923	101.764	87.4719	117.1	59.1711	81.2951	85.3574	85.424	94.4941
ENSCSAG00000010374	MTCH1	mitochondrial carrier 1	0.211828	0.440823	0.999983	0.21102	0.401245	-0.258131	-0.469485	0.211828	0.440823	187.528	204.764	185.408	139.644	251.181	218.728	245.459	204.575
ENSCSAG00000008066	DNPEP	aspartyl aminopeptidase	0.211783	0.567454	0.999983	0.209271	0.550355	0.335935	0.124807	0.211783	0.567454	110.085	97.4119	119.052	61.538	89.6331	73.7986	90.8306	75.0108
ENSCSAG00000014186	CYB561D2	cytochrome b561 family member D2	0.21172	0.730525	0.999983	0.21172	0.730525	1.56188	1.34578	0.216263	0.68199	29.4413	32.802	32.5277	28.4021	11.4647	9.78054	10.8132	12.6642
ENSCSAG00000010949	MPZL1	myelin protein zero like 1	0.211642	0.458872	0.999983	0.211642	0.458872	0.872386	0.659226	0.213626	0.442602	175.368	170.968	159.386	130.176	91.7176	96.9162	85.424	98.3908
ENSCSAG00000017115	IL18R1	interleukin 18 receptor 1	0.211628	0.763537	0.999983	0.211628	0.763537	0.302564	0.0874637	0.21577	0.756904	21.1209	15.904	22.1189	11.8342	15.6337	14.2262	20.545	10.7158
ENSCSAG00000003199	NAF1	nuclear assembly factor 1 ribonucleoprotein	0.211619	0.697626	0.999983	0.211619	0.697626	1.66985	1.45568	0.212548	0.649563	31.3614	38.766	50.7433	44.9701	10.4225	11.5588	24.8703	9.74166
ENSCSAG00000005990	SMARCD1		0.211576	0.395665	0.999983	0.211071	0.380815	0.275974	0.0644489	0.211576	0.395665	225.93	221.662	215.984	196.448	185.52	184.052	171.929	222.11
ENSCSAG00000013564	RBM17	RNA binding motif protein 17	0.211413	0.611388	0.999983	0.210277	0.584333	0.0842692	-0.127917	0.211413	0.611388	56.3225	85.4839	52.0444	99.4075	75.0416	57.7941	89.7493	75.0108
ENSCSAG00000011908	EDA2R	ectodysplasin A2 receptor	0.211335	0.628969	0.999983	0.211335	0.628969	1.17991	0.965235	0.215337	0.592396	73.6033	70.574	78.0666	44.9701	28.1406	36.4547	25.9516	37.0183
ENSCSAG00000019592		thymosin beta 10	0.211333	0.748856	0.999983	0.208814	0.739583	0.111461	-0.0987096	0.211333	0.748856	228.49	310.128	331.132	134.91	285.575	211.615	291.955	207.497
ENSCSAG00000001274	CC2D1B	coiled-coil and C2 domain containing 1B	0.211326	0.679604	0.999983	0.209627	0.643787	-0.961525	-1.17232	0.211326	0.679604	28.1612	47.712	35.7805	30.769	79.2106	69.3529	80.0174	71.1141
ENSCSAG00000012222	RMDN2	regulator of microtubule dynamics protein 2	0.211103	0.892361	0.999983	0.211103	0.892361	0.893085	0.514574	0.25055	0.856292	7.68034	4.97	9.75832	0	3.12674	4.4457	6.4879	0.974166
ENSCSAG00000005783	RAB8A	RAB8A, member RAS oncogene family	0.210868	0.534535	0.999983	0.210868	0.534535	1.7877	1.57491	0.213262	0.460575	162.567	165.004	165.241	120.709	50.0278	45.3461	55.1471	40.915
ENSCSAG00000003016			0.210366	0.737774	0.999983	0.214375	0.732956	0.584963	0.370369	0.210366	0.737774	14.0806	21.868	27.3233	26.0353	17.7182	6.22398	25.9516	14.6125
ENSCSAG00000015936	AP1G2	adaptor related protein complex 1 subunit gamma 2	0.210356	0.631544	0.999983	0.210356	0.631544	0.538096	0.325771	0.213024	0.620514	58.8826	46.718	51.3938	42.6032	41.6898	31.1199	43.2527	32.1475
ENSCSAG00000008339	CTSF		0.210025	0.370093	0.999983	0.210025	0.370093	0.972849	0.76184	0.211067	0.362689	283.533	295.218	260.222	286.388	146.957	148.486	166.523	154.892
ENSCSAG00000009722	INF2	inverted formin 2	0.209841	0.499046	0.999983	0.209629	0.462546	-0.0846969	-0.295007	0.209841	0.499046	96.6443	118.286	117.1	120.709	119.858	108.475	142.734	149.047
ENSCSAG00000007774	VPS35L		0.209599	0.48653	0.999983	0.207704	0.469222	0.447459	0.23816	0.209599	0.48653	161.287	168.98	166.542	108.875	116.731	125.369	116.782	116.9
ENSCSAG00000017571	PTPRM	protein tyrosine phosphatase receptor type M	0.20931	0.520091	0.999983	0.208516	0.477156	-0.430197	-0.6395	0.20931	0.520091	96.0042	117.292	90.4271	108.875	140.703	145.819	140.571	168.531
ENSCSAG00000017647	OLFM4	olfactomedin 4	0.209154	0.818991	0.999983	0.209154	0.818991	1.05445	0.836502	0.220249	0.797891	13.4406	13.916	19.5166	4.73369	9.38021	4.4457	5.40658	8.76749
ENSCSAG00000008105	STK16	serine/threonine kinase 16	0.208918	0.778421	0.999983	0.20956	0.752971	-1.34239	-1.5536	0.208918	0.778421	14.0806	13.916	13.6617	16.5679	31.2674	40.0113	44.334	46.76
ENSCSAG00000012341			0.208911	0.816151	0.999983	0.208911	0.816151	0.70044	0.485428	0.22045	0.793893	12.8006	12.922	7.1561	14.2011	7.29572	8.8914	7.56922	6.81916
ENSCSAG00000014998	GAD1	glutamate decarboxylase 1	0.208875	0.848218	0.999983	0.208875	0.848218	0.70044	0.485428	0.213389	0.847242	5.76025	6.958	4.55388	9.46738	3.12674	5.33484	7.56922	1.94833
ENSCSAG00000010072	ZNF263	zinc finger protein 263	0.208864	0.800229	0.999983	0.207443	0.789175	-1.35614	-1.56478	0.208864	0.800229	8.9604	15.904	9.75832	14.2011	35.4363	29.3416	31.3582	39.9408
ENSCSAG00000000836	RSC1A1		0.208709	0.712988	0.999983	0.209191	0.684023	-0.742202	-0.951905	0.208709	0.712988	28.8013	25.844	21.4683	40.2364	39.6053	52.4592	43.2527	75.0108
ENSCSAG00000006427	GTF3C1	general transcription factor IIIC subunit 1	0.208556	0.417211	0.999983	0.208667	0.358253	-0.422106	-0.630885	0.208556	0.417211	298.253	210.728	251.765	253.252	360.617	320.979	380.623	401.356
ENSCSAG00000008433	VPS28		0.208523	0.410389	0.999983	0.20695	0.401845	0.705155	0.497307	0.208523	0.410389	294.413	319.074	253.716	184.614	200.111	176.05	151.384	159.763
ENSCSAG00000012155	JAKMIP2	janus kinase and microtubule interacting protein 2	0.208326	0.700807	0.999983	0.203764	0.673775	-1.06319	-1.26793	0.208326	0.700807	31.3614	35.784	25.3716	23.6685	67.7459	72.0203	52.9845	65.2691
ENSCSAG00000009348	HAUS6	HAUS augmin-like complex subunit 6	0.208187	0.612356	0.999983	0.206969	0.579704	-0.316672	-0.524662	0.208187	0.612356	52.4823	57.652	63.7544	49.7038	67.7459	69.3529	76.7735	86.7008
ENSCSAG00000019506	DSEL	dermatan sulfate epimerase like	0.208176	0.755523	0.999983	0.204115	0.742135	-0.521952	-0.729352	0.208176	0.755523	18.5608	19.88	14.3122	23.6685	28.1406	28.4525	28.1142	35.07
ENSCSAG00000017580	PSMG3	proteasome assembly chaperone 3	0.208123	0.754154	0.999983	0.207706	0.738936	-0.243925	-0.453717	0.208123	0.754154	12.8006	24.85	17.565	28.4021	28.1406	16.8937	37.8461	25.3283
ENSCSAG00000003406	PANX1	pannexin 1	0.207999	0.874062	0.999983	0.207999	0.874062	-0.192644	-0.415036	0.245296	0.838724	7.04031	6.958	6.50555	2.36685	9.38021	7.11312	6.4879	5.845
ENSCSAG00000000638	KLHDC7A	kelch domain containing 7A	0.207858	0.655765	0.999983	0.207858	0.655765	0.367209	0.158263	0.210178	0.64842	46.082	42.742	40.985	35.5027	32.3096	37.3439	43.2527	26.3025
ENSCSAG00000014936	TBX20	T-box transcription factor 20	0.207843	0.909031	0.999983	0.207843	0.909031	1.58496	0.999997	0.328537	0.808288	7.04031	7.952	3.90333	0	1.04225	4.4457	1.08132	0.974166
ENSCSAG00000002150	SNX19	sorting nexin 19	0.207707	0.517814	0.999983	0.206691	0.497065	0.0707348	-0.136816	0.207707	0.517814	99.2044	110.334	94.3305	97.0407	95.8865	103.14	108.132	102.287
ENSCSAG00000002238	UNC119B	unc-119 lipid binding chaperone B	0.207576	0.585689	0.999983	0.207576	0.585689	0.750481	0.541461	0.20903	0.569835	78.0834	64.61	78.0666	68.6385	34.3941	50.681	52.9845	47.7341
ENSCSAG00000007088	DHRS13	dehydrogenase/reductase 13	0.207445	0.698392	0.999983	0.206045	0.667381	-0.781359	-0.988684	0.207445	0.698392	37.7617	25.844	38.3827	26.0353	64.6192	45.3461	65.9603	61.3725
ENSCSAG00000017850	TAF6	TATA-box binding protein associated factor 6	0.207398	0.541858	0.999983	0.206122	0.528867	0.241008	0.0341485	0.207398	0.541858	99.2044	82.502	88.4755	82.8396	78.1684	76.466	83.2614	83.7783
ENSCSAG00000002547	CBX1		0.207352	0.797632	0.999983	0.200231	0.790251	-1.69661	-1.89812	0.207352	0.797632	12.1605	16.898	8.45721	14.2011	56.2812	38.233	43.2527	38.9666
ENSCSAG00000005976	TIMM10	translocase of inner mitochondrial membrane 10	0.207238	0.706902	0.999983	0.207238	0.706902	1.2713	1.06054	0.210072	0.670651	30.7214	38.766	35.13	37.8695	17.7182	10.6697	18.3824	16.5608
ENSCSAG00000014793	RASA1	RAS p21 protein activator 1	0.207226	0.613365	0.999983	0.206168	0.588252	-0.171368	-0.378511	0.207226	0.613365	58.8826	51.688	59.8511	49.7038	64.6192	60.4615	67.0416	75.9849
ENSCSAG00000017397	KCNIP3		0.207128	0.931163	0.999983	0.207128	0.931163	-0.893082	-1.11547	0.235757	0.884974	1.92008	4.97	0.650555	4.73369	5.21123	8.00226	7.56922	4.87083
ENSCSAG00000013800	SMG6	SMG6 nonsense mediated mRNA decay factor	0.206901	0.529984	0.999983	0.206165	0.477695	-0.76201	-0.968805	0.206901	0.529984	113.925	103.376	80.0183	106.508	185.52	182.274	194.637	171.453
ENSCSAG00000015111	PTPN1	protein tyrosine phosphatase non-receptor type 1	0.206747	0.45824	0.999983	0.206747	0.45824	0.837729	0.629719	0.207989	0.444168	167.047	168.98	163.94	146.744	88.5908	98.6945	107.05	93.5199
ENSCSAG00000013433	GPCPD1	glycerophosphocholine phosphodiesterase 1	0.206663	0.816034	0.999983	0.198022	0.815918	-1.35908	-1.55943	0.206663	0.816034	13.4406	9.93999	6.50555	11.8342	30.2251	29.3416	25.9516	30.1991
ENSCSAG00000004124	PDF		0.206596	0.754256	0.999983	0.206596	0.754256	0.956932	0.746244	0.204148	0.752748	12.8006	19.88	20.8178	30.769	11.4647	6.22398	15.1384	15.5867
ENSCSAG00000009014	ZNF496	zinc finger protein 496	0.20631	0.662681	0.999983	0.20631	0.623045	-0.963474	-1.16992	0.20631	0.662681	37.1216	42.742	35.7805	40.2364	85.4641	71.1312	97.3185	74.0366
ENSCSAG00000017078	UCHL1	ubiquitin C-terminal hydrolase L1	0.206243	0.339055	0.999983	0.206243	0.339055	1.73563	1.52857	0.206878	0.315485	540.824	537.754	629.087	525.44	167.801	156.489	216.263	184.117
ENSCSAG00000016308	WDR1	WD repeat domain 1	0.206199	0.340279	0.999983	0.20545	0.28786	0.466643	0.260612	0.206199	0.340279	710.431	693.812	829.458	598.812	516.954	498.807	605.537	586.448
ENSCSAG00000008217	MRPL11	mitochondrial ribosomal protein L11	0.206127	0.427509	0.999983	0.205194	0.394073	0.0768392	-0.128986	0.206127	0.427509	233.61	248.5	239.404	177.513	230.336	226.731	248.703	207.497
ENSCSAG00000008928	NSD1	nuclear receptor binding SET domain protein 1	0.206113	0.467745	0.999983	0.205638	0.393278	-1.41398	-1.61949	0.206113	0.467745	152.327	187.866	156.133	132.543	441.912	464.131	447.665	440.323
ENSCSAG00000009328			0.206108	0.751636	0.999983	0.206108	0.751636	0.0641311	-0.144389	0.21011	0.747861	17.2808	28.826	14.3122	23.6685	30.2251	14.2262	22.7076	18.5092
ENSCSAG00000015903	EXTL3	exostosin like glycosyltransferase 3	0.206037	0.682636	0.999983	0.205518	0.657194	-0.364996	-0.571156	0.206037	0.682636	31.3614	34.79	34.4794	35.5027	44.8165	40.0113	51.9032	51.6308
ENSCSAG00000017605	EMILIN2	elastin microfibril interfacer 2	0.206032	0.801542	0.999983	0.211865	0.790342	0.415038	0.19931	0.206032	0.801542	8.9604	10.934	11.71	18.9348	10.4225	5.33484	16.2197	10.7158
ENSCSAG00000004896	TRIM47	tripartite motif containing 47	0.206031	0.678614	0.999983	0.204211	0.665587	-0.078002	-0.283792	0.206031	0.678614	32.0014	39.76	32.5277	35.5027	41.6898	33.7873	45.4153	38.9666
ENSCSAG00000015395	NENF	neudesin neurotrophic factor	0.205287	0.706972	0.999983	0.204087	0.680004	-0.820178	-1.02509	0.205287	0.706972	39.6818	23.856	26.0222	30.769	56.2812	56.9049	65.9603	49.6825
ENSCSAG00000014169	SERINC3		0.205256	0.578741	0.999983	0.205256	0.578741	0.849321	0.640919	0.209052	0.576777	94.7242	123.256	121.654	61.538	62.5347	57.7941	56.2285	62.3466
ENSCSAG00000002878	FDXACB1	ferredoxin-fold anticodon binding domain containing 1	0.205098	0.802109	0.999983	0.205098	0.802109	-0.791412	-0.999999	0.214282	0.80072	10.8805	14.91	14.3122	7.10054	16.6759	28.4525	18.3824	24.3542
ENSCSAG00000002785	USP28	ubiquitin specific peptidase 28	0.204965	0.605752	0.999983	0.204965	0.605752	0.220599	0.0146472	0.207144	0.605393	63.3628	70.574	53.9961	44.9701	57.3235	57.7941	45.4153	52.605
ENSCSAG00000019486	TRIM56	tripartite motif containing 56	0.20471	0.673249	0.999983	0.203851	0.652689	-0.0931089	-0.298523	0.20471	0.673249	46.7221	27.832	42.2861	44.9701	43.7743	35.5656	63.7977	42.8633
ENSCSAG00000008177	CPPED1	calcineurin like phosphoesterase domain containing 1	0.204501	0.811328	0.999983	0.204501	0.811328	1.848	1.63743	0.215399	0.762243	17.9208	17.892	14.3122	14.2011	5.21123	5.33484	4.32527	4.87083
ENSCSAG00000006275			0.204489	0.772562	0.999983	0.204489	0.772562	1.20945	1	0.206115	0.756413	16.0007	20.874	14.9628	30.769	10.4225	6.22398	14.0571	8.76749
ENSCSAG00000002544	SLC37A4	solute carrier family 37 member 4	0.204088	0.614513	0.999983	0.202088	0.59743	-0.162271	-0.365649	0.204088	0.614513	69.1231	56.658	46.84	56.8043	75.0416	65.7963	76.7735	56.5016
ENSCSAG00000010485	BMPR2	bone morphogenetic protein receptor type 2	0.204	0.413678	0.999983	0.203204	0.384013	0.263399	0.0595749	0.204	0.413678	358.416	433.384	364.961	253.252	309.547	349.432	251.947	340.958
ENSCSAG00000011262	FOXP4	forkhead box P4	0.203934	0.714335	0.999983	0.203934	0.714335	1.39689	1.18983	0.208134	0.669004	44.802	33.796	40.3344	33.1358	16.6759	13.3371	14.0571	17.535
ENSCSAG00000008672	SFI1	SFI1 centrin binding protein	0.203584	0.83087	0.999983	0.210129	0.81926	-1.24793	-1.45943	0.203584	0.83087	7.04031	8.94599	8.45721	11.8342	14.5914	23.1176	31.3582	24.3542
ENSCSAG00000004620	NAE1		0.203536	0.442649	0.999983	0.203139	0.429844	0.249205	0.0458039	0.203536	0.442649	181.128	171.962	167.193	184.614	158.421	138.706	145.978	194.833
ENSCSAG00000002854	ANKRD11	ankyrin repeat domain 11	0.203387	0.567575	0.999983	0.202649	0.513469	-0.601641	-0.805228	0.203387	0.567575	67.203	105.364	90.4271	104.141	124.027	136.928	174.092	164.634
ENSCSAG00000015089	USP4	ubiquitin specific peptidase 4	0.203382	0.563967	0.999983	0.202644	0.562906	0.315862	0.112475	0.203382	0.563967	96.6443	80.514	91.0777	68.6385	66.7037	75.5769	57.3098	90.5974
ENSCSAG00000014090	STOML1	stomatin like 1	0.203329	0.857468	0.999983	0.203329	0.857468	-0.552539	-0.75899	0.212571	0.843855	9.60042	4.97	5.85499	7.10054	13.5492	8.00226	12.9758	8.76749
ENSCSAG00000006732	G6PD	glucose-6-phosphate dehydrogenase	0.203216	0.402562	0.999983	0.203216	0.402562	1.36199	1.15785	0.204023	0.386236	402.578	309.134	382.526	331.358	130.281	146.708	180.58	139.306
ENSCSAG00000005010	SRD5A3	steroid 5 alpha-reductase 3	0.203137	0.48915	0.999983	0.203137	0.48915	0.983126	0.779091	0.204309	0.458391	164.487	175.938	143.122	134.91	89.6331	81.8009	71.3669	90.5974
ENSCSAG00000010535	AK7		0.202865	0.912591	0.999983	0.202865	0.912591	0.222394	1.5396e-06	0.255081	0.874131	3.20014	3.976	2.60222	2.36685	3.12674	2.66742	2.16263	2.9225
ENSCSAG00000001152	NFYC		0.202732	0.679193	0.999983	0.202732	0.679193	0.817797	0.612977	0.206504	0.651437	46.7221	56.658	47.4905	30.769	29.1829	30.2307	19.4637	32.1475
ENSCSAG00000007323	FAM13C	family with sequence similarity 13 member C	0.202644	0.966305	0.999983	0.202644	0.966305	-0.73696	-1.99999	0.348831	0.900617	1.92008	0.993999	1.30111	0	2.08449	2.66742	1.08132	2.9225
ENSCSAG00000014791	REPS2		0.202642	0.933161	0.999983	0.241338	0.925575	9.41369e-07	-0.263032	0.202642	0.933161	1.92008	0.993999	2.60222	2.36685	1.04225	1.77828	3.24395	2.9225
ENSCSAG00000002968	UFSP2	UFM1 specific peptidase 2	0.202472	0.771352	0.999983	0.202472	0.771352	0.115478	-0.090197	0.209075	0.763115	23.681	14.91	14.3122	16.5679	14.5914	21.3394	12.9758	20.4575
ENSCSAG00000015169	ADD2	adducin 2	0.2023	0.792805	0.999983	0.203261	0.791413	0.308123	0.103095	0.2023	0.792805	10.8805	14.91	14.9628	14.2011	5.21123	16.0045	14.0571	12.6642
ENSCSAG00000007534	LPIN1	lipin 1	0.20225	0.673245	0.999983	0.19909	0.671005	-0.140481	-0.339849	0.20225	0.673245	46.082	41.748	33.1783	30.769	37.5208	58.6832	30.2769	50.6566
ENSCSAG00000012866		transmembrane protein 64	0.202233	0.530861	0.999983	0.201355	0.493308	-0.392643	-0.594645	0.202233	0.530861	94.7242	116.298	96.2821	101.774	156.337	120.923	151.384	148.073
ENSCSAG00000002867	CRYAB	crystallin alpha B	0.202058	0.56548	0.999983	0.202058	0.56548	2.36388	2.15974	0.204137	0.449653	164.487	150.094	183.457	170.413	28.1406	32.8982	43.2527	36.0441
ENSCSAG00000012247	PXMP4	peroxisomal membrane protein 4	0.202047	0.675512	0.999983	0.202047	0.675512	0.661584	0.457207	0.205054	0.659819	38.4017	48.706	36.4311	44.9701	35.4363	20.4502	32.4395	27.2766
ENSCSAG00000011851	AP3D1	adaptor related protein complex 3 subunit delta 1	0.201857	0.388049	0.999983	0.2016	0.340673	-0.342045	-0.544019	0.201857	0.388049	252.811	274.344	277.787	269.82	353.321	314.755	417.388	381.873
ENSCSAG00000001591	ZBTB45		0.201846	0.767027	0.999983	0.201846	0.767027	0.381871	0.175087	0.210089	0.753998	19.8409	22.862	23.42	11.8342	13.5492	18.6719	15.1384	15.5867
ENSCSAG00000014628	FAM161A	FAM161 centrosomal protein A	0.201837	0.766908	0.999983	0.201837	0.766908	0.392318	0.186414	0.210161	0.752338	21.1209	20.874	13.6617	18.9348	12.5069	18.6719	15.1384	13.6383
ENSCSAG00000007168	BICD2	BICD cargo adaptor 2	0.201805	0.558285	0.999983	0.202487	0.553162	0.271913	0.069263	0.201805	0.558285	86.4038	76.538	109.293	82.8396	76.0839	58.6832	115.701	67.2175
ENSCSAG00000016829	AHI1	Abelson helper integration site 1	0.201651	0.792374	0.999983	0.201772	0.767075	-1.54749	-1.75132	0.201651	0.792374	14.0806	11.928	15.6133	14.2011	38.5631	37.3439	54.0658	46.76
ENSCSAG00000014547	MMS22L	MMS22 like, DNA repair protein	0.201649	0.605357	0.999983	0.20121	0.577824	-0.32636	-0.527737	0.201649	0.605357	60.8027	68.586	65.7061	54.4374	79.2106	84.4683	73.5295	99.3649
ENSCSAG00000014911	MCC	MCC regulator of WNT signaling pathway	0.201628	0.673027	0.999983	0.198428	0.666358	-0.0339469	-0.234465	0.201628	0.673027	44.802	38.766	35.13	33.1358	40.6476	45.3461	40.0087	39.9408
ENSCSAG00000018633			0.20152	0.920129	0.999983	0.20152	0.920129	-1.90689	-2.11547	0.226245	0.876702	3.84017	3.976	3.90333	2.36685	15.6337	14.2262	12.9758	12.6642
ENSCSAG00000014404	WFDC2	WAP four-disulfide core domain 2	0.201338	0.939763	0.999983	0.201338	0.939763	-0.263032	-0.485424	0.225785	0.903922	1.28006	3.976	2.60222	2.36685	3.12674	2.66742	3.24395	3.89666
ENSCSAG00000006363	ATG16L1	autophagy related 16 like 1	0.201015	0.686769	0.999983	0.198015	0.675193	-0.192645	-0.392317	0.201015	0.686769	40.9618	35.784	35.7805	28.4021	46.901	40.9004	42.1713	41.8891
ENSCSAG00000008079			0.200821	0.849505	0.999983	0.216122	0.82578	0.874469	0.652078	0.200821	0.849505	6.40028	4.97	7.80666	14.2011	2.08449	3.55656	5.40658	8.76749
ENSCSAG00000014706			0.200716	0.589292	0.999983	0.200716	0.589292	0.535038	0.332576	0.202576	0.583684	67.843	73.556	70.2599	66.2717	47.9433	49.7918	58.3911	49.6825
ENSCSAG00000003275	PLRG1	pleiotropic regulator 1	0.200581	0.525114	0.999983	0.199481	0.502627	0.333527	0.132755	0.200581	0.525114	144.646	136.178	169.144	104.141	100.056	122.701	116.782	131.512
ENSCSAG00000013079	WWP1		0.200413	0.668755	0.999983	0.199213	0.620477	-1.37315	-1.57274	0.200413	0.668755	39.0417	43.736	35.7805	42.6032	97.971	117.366	129.758	105.21
ENSCSAG00000010923	CABIN1	calcineurin binding protein 1	0.200293	0.45983	0.999983	0.200433	0.412195	-0.359957	-0.56035	0.200293	0.45983	154.247	153.076	166.542	168.046	191.773	201.835	236.808	257.18
ENSCSAG00000003038	RNF166	ring finger protein 166	0.200179	0.81153	0.999983	0.200179	0.81153	-0.0544469	-0.263033	0.20708	0.808417	7.68034	17.892	22.7694	7.10054	14.5914	11.5588	21.6263	13.6383
ENSCSAG00000000245			0.199982	0.425349	0.999983	0.199982	0.425349	1.06871	0.86755	0.201102	0.418542	253.451	263.41	295.352	224.85	131.323	114.699	151.384	134.435
ENSCSAG00000011662	MTPAP	mitochondrial poly(A) polymerase	0.199936	0.625898	0.999983	0.198016	0.600628	-0.0269667	-0.226771	0.199936	0.625898	75.5233	82.502	96.2821	44.9701	72.9572	88.914	80.0174	84.7524
ENSCSAG00000010496	NOP58		0.199886	0.538327	0.999983	0.199066	0.501439	-0.186413	-0.385891	0.199886	0.538327	136.966	95.4239	121.003	104.141	139.661	123.59	135.165	158.789
ENSCSAG00000019294	PAQR8	progestin and adipoQ receptor family member 8	0.199837	0.800059	0.999983	0.199837	0.800059	1.61891	1.41504	0.207638	0.757605	24.3211	18.886	20.1672	11.8342	3.12674	10.6697	5.40658	6.81916
ENSCSAG00000012894	NLGN1		0.199726	0.629894	0.999983	0.199726	0.629894	0.643857	0.442519	0.203047	0.607568	66.5629	82.502	61.1522	44.9701	42.732	53.3484	30.2769	47.7341
ENSCSAG00000015575	SRP54	signal recognition particle 54	0.199677	0.438771	0.999983	0.199677	0.438771	1.33635	1.13581	0.20038	0.396346	278.412	275.338	272.583	239.051	94.8443	124.48	102.725	129.564
ENSCSAG00000009125	GLI4	GLI family zinc finger 4	0.199672	0.79295	0.999983	0.194552	0.79255	-0.540567	-0.736965	0.199672	0.79295	19.8409	12.922	18.2155	9.46738	25.0139	23.1176	32.4395	12.6642
ENSCSAG00000009795	ZMAT1	zinc finger matrin-type 1	0.199387	0.8554	0.999983	0.222643	0.832587	0.152004	-0.0739991	0.199387	0.8554	3.84017	5.964	10.4089	9.46738	4.16898	5.33484	12.9758	6.81916
ENSCSAG00000015205	ADNP	activity dependent neuroprotector homeobox	0.199352	0.42182	0.999983	0.199251	0.400589	-0.210461	-0.409684	0.199352	0.42182	257.931	244.524	217.936	186.981	262.646	319.201	225.995	311.733
ENSCSAG00000001470	EVI5		0.198867	0.586349	0.999983	0.197987	0.551995	-0.570135	-0.768674	0.198867	0.586349	71.0431	92.4419	66.3566	68.6385	112.562	128.925	99.4811	130.538
ENSCSAG00000006339	PKN1	protein kinase N1	0.19886	0.584741	0.999983	0.198639	0.526367	-1.35066	-1.54889	0.19886	0.584741	90.244	78.526	59.2005	75.7391	230.336	200.946	198.962	195.807
ENSCSAG00000002338	GAA	alpha glucosidase	0.198822	0.515409	0.999983	0.198822	0.515409	0.629163	0.429074	0.200182	0.511637	106.245	126.238	120.353	120.709	69.8304	80.0226	80.0174	99.3649
ENSCSAG00000018818	FEM1A	protein fem-1 homolog A	0.198785	0.699753	0.999983	0.195945	0.682456	-0.450165	-0.647698	0.198785	0.699753	37.7617	32.802	34.4794	26.0353	54.1967	42.6787	51.9032	41.8891
ENSCSAG00000012714	PDRG1	p53 and DNA damage regulated 1	0.198784	0.701069	0.999983	0.198784	0.701069	0.702615	0.499571	0.202925	0.693462	34.5615	47.712	25.3716	56.8043	27.0984	24.0068	31.3582	27.2766
ENSCSAG00000009808	GART	phosphoribosylglycinamide formyltransferase, phosphoribosylglycinamide synthetase, phosphoribosylaminoimidazole synthetase	0.198688	0.351983	0.999983	0.197963	0.336996	0.831637	0.632897	0.198688	0.351983	375.697	342.93	472.953	444.967	206.365	198.278	282.224	309.785
ENSCSAG00000018277	TMEM248	transmembrane protein 248	0.198679	0.499093	0.999983	0.198679	0.499093	0.587452	0.387482	0.200619	0.494459	135.046	155.064	128.159	113.609	89.6331	103.14	87.5866	97.4166
ENSCSAG00000004021		actinin alpha 4	0.198397	0.315638	0.999983	0.198194	0.291872	0.823054	0.624455	0.198397	0.315638	817.956	799.176	906.874	740.823	497.151	417.007	564.447	504.618
ENSCSAG00000009362	PLIN2	perilipin-2	0.198022	0.573871	0.999983	0.198022	0.573871	1.07325	0.87317	0.200482	0.541436	92.1641	110.334	90.4271	94.6738	48.9855	47.1244	48.6592	51.6308
ENSCSAG00000009289	AGPAT1		0.198016	0.645203	0.999983	0.198016	0.645203	0.648528	0.448759	0.200736	0.628949	56.3225	59.64	43.5872	56.8043	32.3096	41.7896	32.4395	41.8891
ENSCSAG00000011627			0.197971	0.675983	0.999983	0.197971	0.675983	1.06529	0.871845	0.194076	0.552072	101.764	124.25	100.185	82.8396	35.4363	72.9095	29.1955	71.1141
ENSCSAG00000007899	H2BC5		0.197954	0.454143	0.999983	0.197152	0.420598	0.544321	0.346305	0.197954	0.454143	346.895	352.87	351.95	215.383	232.421	248.07	205.45	240.619
ENSCSAG00000007822	SCYL1	SCY1 like pseudokinase 1	0.197954	0.521813	0.999983	0.197352	0.469253	-0.695489	-0.893085	0.197954	0.521813	140.166	107.352	123.605	113.609	216.787	183.163	228.158	214.317
ENSCSAG00000017211	OCIAD2	OCIA domain containing 2	0.197864	0.485941	0.999983	0.197864	0.485941	1.17091	0.97214	0.199	0.455378	188.168	178.92	196.468	163.312	84.4218	79.1334	102.725	79.8816
ENSCSAG00000001077	SMIM12	small integral membrane protein 12	0.197836	0.739066	0.999983	0.197836	0.739066	0.268489	0.0671149	0.202997	0.731548	24.9611	27.832	18.2155	26.0353	26.0561	17.7828	21.6263	20.4575
ENSCSAG00000013890	SGPP1	sphingosine-1-phosphate phosphatase 1	0.197598	0.626189	0.999983	0.197598	0.626189	0.77259	0.573736	0.198716	0.607892	63.3628	59.64	68.9588	59.1711	29.1829	42.6787	48.6592	37.0183
ENSCSAG00000008322			0.197199	0.668219	0.999983	0.197199	0.668219	0.488287	0.289507	0.199419	0.660408	48.6421	51.688	54.6466	33.1358	36.4786	35.5656	44.334	28.2508
ENSCSAG00000016083			0.197182	0.65891	0.999983	0.195961	0.612845	-1.09212	-1.28876	0.197182	0.65891	48.6421	41.748	42.9366	44.9701	102.14	92.4705	108.132	107.158
ENSCSAG00000010755	STK35		0.19711	0.71478	0.999983	0.19873	0.683164	-0.720845	-0.920146	0.19711	0.71478	31.3614	22.862	33.8289	30.769	47.9433	40.9004	77.8548	44.8116
ENSCSAG00000019327	RASSF10	Ras association domain family member 10	0.196904	0.848701	0.999983	0.196904	0.848701	-0.536052	-0.736964	0.220347	0.825411	10.8805	8.94599	5.20444	7.10054	17.7182	10.6697	9.73185	9.74166
ENSCSAG00000003949	CENPT	centromere protein T	0.196887	0.647138	0.999983	0.196545	0.640463	0.420576	0.222393	0.196887	0.647138	44.162	42.742	50.0927	61.538	36.4786	29.3416	54.0658	41.8891
ENSCSAG00000018067	SH2B2		0.196871	0.879906	0.999983	0.196871	0.879906	-1.29956	-1.5025	0.205952	0.85988	3.20014	9.93999	4.55388	7.10054	18.7604	13.3371	16.2197	17.535
ENSCSAG00000012179	PTGR1		0.196806	0.728162	0.999983	0.196806	0.728162	0.137504	-0.0613999	0.202507	0.719762	33.9215	31.808	29.275	16.5679	27.0984	32.8982	19.4637	29.225
ENSCSAG00000011102	DAAM2		0.196785	0.534653	0.999983	0.196503	0.494496	-0.173718	-0.370915	0.196785	0.534653	122.245	89.4599	121.003	127.81	131.323	106.697	158.954	162.686
ENSCSAG00000011041	DCAF6	DDB1 and CUL4 associated factor 6	0.196719	0.557748	0.999983	0.195696	0.507726	-0.881355	-1.07724	0.196719	0.557748	126.086	121.268	123.605	75.7391	203.238	251.627	190.312	231.852
ENSCSAG00000004491	UROS		0.196516	0.786699	0.999983	0.192737	0.766563	-2.21944	-2.41181	0.196516	0.786699	16.0007	18.886	11.0594	16.5679	75.0416	88.0248	68.1229	80.8558
ENSCSAG00000017269	OTULIN	OTU deubiquitinase with linear linkage specificity	0.19645	0.616393	0.999983	0.19645	0.616393	0.589624	0.391021	0.198932	0.615642	73.6033	80.514	48.7916	89.9401	52.1123	50.681	58.3911	47.7341
ENSCSAG00000004821	COX18	cytochrome c oxidase assembly protein COX18, mitochondrial	0.196181	0.728905	0.999983	0.196181	0.728905	0.726982	0.530515	0.193014	0.72452	24.3211	23.856	31.8772	33.1358	8.33796	21.3394	23.789	21.4317
ENSCSAG00000014185	CBX3		0.196132	0.594312	0.999983	0.19529	0.587319	0.217357	0.021374	0.196132	0.594312	72.9632	69.58	67.0072	68.6385	60.4502	63.1289	75.6922	58.45
ENSCSAG00000015088	EPDR1	ependymin related 1	0.196052	0.553055	0.999983	0.196052	0.553055	1.2677	1.06977	0.198061	0.509259	125.446	123.256	121.654	111.242	48.9855	54.2375	55.1471	55.5275
ENSCSAG00000014133	MCMDC2	minichromosome maintenance domain containing 2	0.196042	0.872297	0.999983	0.198404	0.871667	1.31731e-06	-0.206449	0.196042	0.872297	6.40028	3.976	7.80666	4.73369	4.16898	6.22398	5.40658	9.74166
ENSCSAG00000001568	LRIF1	ligand dependent nuclear receptor interacting factor 1	0.196018	0.665574	0.999983	0.196018	0.665574	0.305809	0.108253	0.198219	0.664974	43.5219	44.73	47.4905	35.5027	41.6898	30.2307	36.7648	39.9408
ENSCSAG00000014670	OLA1		0.196006	0.541071	0.999983	0.195743	0.522194	-0.0625843	-0.258312	0.196006	0.541071	95.3642	108.346	105.39	99.4075	100.056	112.032	98.3998	146.125
ENSCSAG00000008982	PLAU		0.195993	0.625583	0.999983	0.195993	0.625583	0.847997	0.649313	0.197953	0.6204	65.2829	51.688	90.4271	59.1711	34.3941	31.1199	48.6592	45.7858
ENSCSAG00000009951	CCDC117	coiled-coil domain containing 117	0.19599	0.663296	0.999983	0.19599	0.663296	0.461332	0.263035	0.19949	0.654945	46.7221	47.712	39.0333	44.9701	33.3518	36.4547	38.9274	31.1733
ENSCSAG00000003362	DCLK2	doublecortin like kinase 2	0.195884	0.756726	0.999983	0.192005	0.749729	-0.674229	-0.866733	0.195884	0.756726	24.3211	22.862	16.9144	16.5679	32.3096	42.6787	28.1142	34.0958
ENSCSAG00000014603	LYN	LYN proto-oncogene, Src family tyrosine kinase	0.195863	0.67622	0.999983	0.195863	0.67622	0.567041	0.369234	0.196404	0.674522	40.9618	38.766	36.4311	56.8043	22.9294	31.1199	32.4395	39.9408
ENSCSAG00000005095	CASP7	caspase 7	0.195863	0.667711	0.999983	0.195863	0.667711	0.642107	0.444303	0.199341	0.648695	52.4823	50.694	42.9366	40.2364	31.2674	34.6764	31.3582	30.1991
ENSCSAG00000014223	KLHL12		0.195761	0.708821	0.999983	0.191621	0.692869	-0.565062	-0.757799	0.195761	0.708821	42.2419	30.814	28.6244	26.0353	56.2812	52.4592	48.6592	43.8375
ENSCSAG00000001267	OSBPL9		0.195724	0.48436	0.999983	0.19518	0.458931	0.0475897	-0.14799	0.195724	0.48436	165.127	173.95	184.107	139.644	143.83	184.052	165.441	193.859
ENSCSAG00000001504	MFSD14A		0.195684	0.559649	0.999983	0.194905	0.528836	-0.37163	-0.56704	0.195684	0.559649	94.0842	100.394	77.416	85.2064	117.774	133.371	109.213	130.538
ENSCSAG00000013446	TXNDC15	thioredoxin domain containing 15	0.195677	0.581349	0.999983	0.195677	0.581349	0.584963	0.387661	0.197356	0.574692	76.1634	116.298	91.0777	82.8396	68.7882	58.6832	51.9032	80.8558
ENSCSAG00000014743	TBC1D2B		0.195354	0.715038	0.999983	0.197393	0.687581	-0.401362	-0.599461	0.195354	0.715038	29.4413	23.856	32.5277	33.1358	37.5208	32.009	54.0658	45.7858
ENSCSAG00000008408	RCE1	Ras converting CAAX endopeptidase 1	0.195162	0.588878	0.999983	0.195162	0.588878	0.706269	0.509675	0.196022	0.581794	87.6839	66.598	88.4755	80.4727	43.7743	50.681	63.7977	53.5791
ENSCSAG00000005097	MXRA7	matrix remodeling associated 7	0.194987	0.644237	0.999983	0.194987	0.644237	0.63743	0.441372	0.195784	0.638516	60.1627	51.688	49.4422	80.4727	43.7743	28.4525	58.3911	37.0183
ENSCSAG00000013083	SIL1	SIL1 nucleotide exchange factor	0.194974	0.610055	0.999983	0.194974	0.610055	0.878985	0.68226	0.197066	0.583639	75.5233	84.49	67.0072	71.0054	45.8588	40.9004	44.334	41.8891
ENSCSAG00000005136	NUDT21	nudix hydrolase 21	0.194884	0.555481	0.999983	0.193681	0.550621	0.308123	0.113529	0.194884	0.555481	115.205	93.4359	100.185	85.2064	71.9149	96.0271	77.8548	92.5458
ENSCSAG00000018762	SOX12	SRY-box transcription factor 12	0.194819	0.61977	0.999983	0.194819	0.61977	0.646363	0.450313	0.196397	0.609389	74.8833	68.586	55.2972	82.8396	47.9433	43.5678	61.635	38.9666
ENSCSAG00000010643		sperm antigen with calponin homology and coiled-coil domains 1 like	0.194785	0.616377	0.999983	0.193543	0.574569	-0.750021	-0.944386	0.194785	0.616377	60.8027	70.574	54.6466	63.9048	115.689	105.808	116.782	112.029
ENSCSAG00000018995			0.194729	0.954826	0.999983	0.194729	0.954826	-1.37851	-1.58496	0.232595	0.89934	3.20014	1.988	1.95166	2.36685	8.33796	5.33484	5.40658	6.81916
ENSCSAG00000011044	ANKS6		0.194677	0.753867	0.999983	0.193138	0.725614	-1.62532	-1.81762	0.194677	0.753867	24.3211	22.862	23.42	16.5679	76.0839	69.3529	85.424	55.5275
ENSCSAG00000015518	BOLA3	bolA family member 3	0.194479	0.840232	0.999983	0.194479	0.840232	-0.925998	-1.12199	0.200878	0.83295	10.8805	8.94599	11.71	4.73369	22.9294	15.1154	23.789	12.6642
ENSCSAG00000016852	TRAK1		0.194339	0.750763	0.999983	0.19286	0.722741	-1.60446	-1.79701	0.194339	0.750763	26.2412	22.862	23.42	16.5679	76.0839	72.9095	65.9603	73.0625
ENSCSAG00000019757	NSMCE3		0.194331	0.710609	0.999983	0.190211	0.703232	-0.0581025	-0.251538	0.194331	0.710609	26.8812	45.724	35.13	28.4021	38.5631	37.3439	38.9274	36.0441
ENSCSAG00000014721	TSPAN3	tetraspanin 3	0.194286	0.370932	0.999983	0.193697	0.342969	0.454448	0.260451	0.194286	0.370932	417.938	485.072	368.865	411.831	338.73	320.09	333.045	318.552
ENSCSAG00000001864	SNAPIN	SNAP associated protein	0.193977	0.729522	0.999983	0.193977	0.729522	0.67423	0.479994	0.197338	0.702319	35.8416	38.766	27.3233	26.0353	13.5492	32.8982	14.0571	24.3542
ENSCSAG00000004083	RGS9	regulator of G protein signaling 9	0.193808	0.803593	0.999983	0.193808	0.803593	1.11548	0.917539	0.193443	0.796006	12.8006	12.922	19.5166	14.2011	6.25347	6.22398	10.8132	6.81916
ENSCSAG00000005691	ARFGAP2	ADP ribosylation factor GTPase activating protein 2	0.193768	0.548701	0.999983	0.193768	0.548701	0.597086	0.402099	0.19597	0.535122	113.925	125.244	96.9327	87.5733	79.2106	79.1334	78.9361	61.3725
ENSCSAG00000012142	MSLN		0.193748	0.407624	0.999983	0.193279	0.401352	0.468106	0.274306	0.193748	0.407624	293.133	270.368	262.824	250.886	218.871	188.498	235.727	188.988
ENSCSAG00000002924	FDX1	ferredoxin 1	0.193672	0.66311	0.999983	0.19241	0.638836	-0.278301	-0.472068	0.193672	0.66311	48.6421	44.73	39.0333	54.4374	59.408	55.1267	65.9603	63.3208
ENSCSAG00000007901	HEG1		0.193656	0.524223	0.999983	0.193656	0.524223	0.59172	0.397453	0.19446	0.522458	139.526	180.908	177.602	120.709	92.7598	120.034	87.5866	139.306
ENSCSAG00000006618	DIS3L2	DIS3 like 3'-5' exoribonuclease 2	0.193629	0.758704	0.999983	0.193629	0.758704	0.162272	-0.0347647	0.199489	0.754206	24.3211	22.862	26.6728	14.2011	26.0561	16.0045	20.545	21.4317
ENSCSAG00000008286	C9orf85	chromosome unknown C9orf85 homolog	0.193518	0.772842	0.999983	0.193518	0.772842	0.782409	0.584963	0.199493	0.754648	21.761	20.874	22.1189	16.5679	11.4647	14.2262	8.65053	16.5608
ENSCSAG00000015267	LHFPL2	LHFPL tetraspan subfamily member 2	0.193493	0.722471	0.999983	0.193493	0.722471	0.584963	0.387024	0.198312	0.715403	26.8812	41.748	23.42	44.9701	26.0561	20.4502	27.0329	25.3283
ENSCSAG00000015968	DHX30	DExH-box helicase 30	0.193466	0.568213	0.999983	0.193303	0.501907	-1.22707	-1.42075	0.193466	0.568213	94.7242	80.514	84.5721	104.141	215.745	196.5	250.865	255.231
ENSCSAG00000003266	BCL3		0.193126	0.756951	0.999983	0.189206	0.750063	-0.309327	-0.500428	0.193126	0.756951	18.5608	26.838	19.5166	21.3016	29.1829	28.4525	28.1142	30.1991
ENSCSAG00000013586	PLCB1		0.19303	0.852001	0.999983	0.19303	0.852001	0.280109	0.0780037	0.19903	0.841923	6.40028	10.934	13.6617	4.73369	7.29572	7.11312	7.56922	9.74166
ENSCSAG00000006597		transportin 2	0.193001	0.457293	0.999983	0.192426	0.42782	0.15679	-0.0364334	0.193001	0.457293	176.648	191.842	206.226	184.614	164.675	166.269	195.718	204.575
ENSCSAG00000016470	SLC39A14		0.192933	0.441656	0.999983	0.192425	0.439353	0.755075	0.561879	0.192933	0.441656	238.731	241.542	299.906	227.217	155.295	129.814	203.288	153.918
ENSCSAG00000001512	EXTL2		0.192916	0.630653	0.999983	0.192916	0.630653	0.699134	0.504473	0.194791	0.613189	74.2433	63.616	67.6577	54.4374	37.5208	47.1244	35.6834	49.6825
ENSCSAG00000001853	S100A4	S100 calcium binding protein A4	0.192794	0.370965	0.999983	0.192794	0.370965	2.0771	1.88293	0.194353	0.336493	730.272	691.824	686.335	568.043	171.97	165.38	175.173	164.634
ENSCSAG00000009343	PPFIA1	PTPRF interacting protein alpha 1	0.192516	0.50247	0.999983	0.192429	0.470041	-0.306553	-0.498891	0.192516	0.50247	142.726	140.154	125.557	132.543	173.013	176.939	158.954	207.497
ENSCSAG00000014697	UGP2	UDP-glucose pyrophosphorylase 2	0.192488	0.554467	0.999983	0.190585	0.552595	0.467505	0.275235	0.192488	0.554467	103.685	120.274	107.342	82.8396	81.2951	80.9117	78.9361	77.9333
ENSCSAG00000018498	JUND	JunD proto-oncogene, AP-1 transcription factor subunit	0.192467	0.551507	0.999983	0.192467	0.551507	-0.350428	-0.541863	0.190858	0.517725	190.088	220.668	176.951	310.057	287.66	235.622	437.933	270.818
ENSCSAG00000006404	CYB561A3	cytochrome b ascorbate-dependent protein 3	0.192363	0.721953	0.999983	0.192363	0.721953	0.652077	0.456379	0.197359	0.701664	46.082	30.814	32.5277	26.0353	20.8449	28.4525	22.7076	20.4575
ENSCSAG00000006395	XPO6		0.192231	0.539565	0.999983	0.192786	0.473257	-1.07836	-1.27113	0.192231	0.539565	108.165	107.352	132.713	104.141	215.745	238.289	285.468	287.379
ENSCSAG00000016484	MAN1B1	mannosidase alpha class 1B member 1	0.192224	0.517233	0.999983	0.191178	0.48985	-0.105891	-0.297591	0.192224	0.517233	164.487	138.166	157.434	118.342	182.393	143.151	189.23	149.047
ENSCSAG00000016621	ZNF197	zinc finger protein 197	0.191854	0.83218	0.999983	0.191854	0.83218	-1.16227	-1.35755	0.202714	0.825874	10.2405	10.934	9.10777	7.10054	21.8871	24.8959	16.2197	25.3283
ENSCSAG00000014755	CDH22		0.191853	0.878959	0.999983	0.191853	0.878959	0.736964	1.58495	-0.778318	0.720176	2.56011	1.988	0.650555	2.36685	3.12674	0	1.08132	0
ENSCSAG00000002310	NPTX1	neuronal pentraxin 1	0.191734	0.584044	0.999983	0.191734	0.584044	0.501062	0.308123	0.193057	0.581188	76.8034	90.4539	76.1149	80.4727	60.4502	57.7941	65.9603	60.3983
ENSCSAG00000000057	DPM3		0.1917	0.637709	0.999983	0.1917	0.637709	2.11346	1.91908	0.194492	0.532802	108.165	130.214	101.487	106.508	35.4363	20.4502	30.2769	25.3283
ENSCSAG00000011656	GTF2A1	general transcription factor IIA subunit 1	0.191653	0.603379	0.999983	0.191653	0.603379	1.37197	1.17871	0.192513	0.559436	82.5636	93.4359	94.981	111.242	34.3941	33.7873	52.9845	37.9925
ENSCSAG00000012023	B4GALNT3	beta-1,4-N-acetylgalactosaminyltransferase 3	0.191485	0.699768	0.999983	0.188625	0.667928	-1.24286	-1.43211	0.191485	0.699768	39.0417	50.694	39.0333	23.6685	108.393	104.918	89.7493	79.8816
ENSCSAG00000014192	CCN5	cellular communication network factor 5	0.191474	0.68987	0.999983	0.191474	0.68987	1.77923	1.58496	0.194783	0.617979	64.0028	62.622	55.2972	61.538	16.6759	19.5611	20.545	17.535
ENSCSAG00000003475	DEDD2	death effector domain containing 2	0.191424	0.720874	0.999983	0.190183	0.704012	-0.229481	-0.420843	0.191424	0.720874	32.0014	25.844	30.5761	30.769	32.3096	35.5656	45.4153	37.9925
ENSCSAG00000004503			0.191385	0.665815	0.999983	0.188861	0.631641	-0.499353	-0.690315	0.191385	0.665815	89.604	71.568	96.2821	35.5027	116.731	112.032	101.644	111.055
ENSCSAG00000000675	SDF4	stromal cell derived factor 4	0.191348	0.532986	0.999983	0.191348	0.532986	0.916944	0.724126	0.192935	0.512007	140.806	129.22	119.052	142.011	73.9994	69.3529	89.7493	68.1916
ENSCSAG00000005353	ATP5MK	ATP synthase membrane subunit k	0.191271	0.616432	0.999983	0.191271	0.616432	1.42414	1.23001	0.19422	0.573267	101.764	110.334	117.1	73.3722	35.4363	44.457	36.7648	43.8375
ENSCSAG00000018934	LRRC15	leucine rich repeat containing 15	0.191216	0.658417	0.999983	0.191216	0.658417	2.53998	2.34483	0.195101	0.568207	125.446	96.4179	158.735	94.6738	17.7182	19.5611	25.9516	24.3542
ENSCSAG00000013414	NISCH		0.191154	0.605959	0.999983	0.187893	0.600132	0.049469	-0.139724	0.191154	0.605959	76.8034	101.388	55.9477	61.538	78.1684	94.2488	67.0416	63.3208
ENSCSAG00000010254	HCFC1R1	host cell factor C1 regulator 1	0.190883	0.710503	0.999983	0.190883	0.710503	1.45519	1.26024	0.194338	0.676475	45.442	39.76	37.0816	66.2717	13.5492	16.8937	27.0329	15.5867
ENSCSAG00000011940	COMT	catechol-O-methyltransferase	0.19088	0.604023	0.999983	0.19088	0.604023	1.27711	1.08439	0.193279	0.553556	105.605	100.394	85.8733	89.9401	47.9433	37.3439	40.0087	42.8633
ENSCSAG00000003022	STRN4	striatin 4	0.190863	0.5768	0.999983	0.190199	0.543784	-0.352573	-0.543315	0.190863	0.5768	82.5636	94.4299	79.3677	85.2064	115.689	110.253	128.677	110.081
ENSCSAG00000004726		Rho guanine nucleotide exchange factor 25	0.19076	0.828977	0.999983	0.19076	0.828977	-3.13302	-3.32193	0.198198	0.828925	8.9604	12.922	7.1561	9.46738	100.056	93.3597	73.5295	85.7266
ENSCSAG00000012137	GAMT	guanidinoacetate N-methyltransferase	0.190673	0.604279	0.999983	0.190673	0.604279	0.978627	0.786826	0.192527	0.567691	93.4441	108.346	81.3194	75.7391	50.0278	51.5701	54.0658	37.0183
ENSCSAG00000014749	SEMA6A		0.19066	0.623313	0.999983	0.190277	0.605825	0.106916	-0.0842686	0.19066	0.623313	65.9229	59.64	76.1149	56.8043	57.3235	60.4615	70.2856	71.1141
ENSCSAG00000013962	VPS8	VPS8 subunit of CORVET complex	0.190623	0.607118	0.999983	0.189899	0.585282	-0.145851	-0.336596	0.190623	0.607118	64.6429	75.544	67.6577	68.6385	72.9572	82.69	74.6108	98.3908
ENSCSAG00000017438	CUL4A	cullin 4A	0.190475	0.506743	0.999983	0.189168	0.495167	0.352191	0.16202	0.190475	0.506743	138.246	139.16	143.122	130.176	102.14	114.699	121.107	122.745
ENSCSAG00000000932	LYPLA2	lysophospholipase 2	0.190204	0.652245	0.999983	0.190204	0.652245	1.13386	0.942515	0.192434	0.60595	71.6832	86.4779	56.5983	66.2717	38.5631	32.8982	41.09	23.38
ENSCSAG00000003779	KANSL1	KAT8 regulatory NSL complex subunit 1	0.190177	0.580198	0.999983	0.190842	0.529743	-1.45438	-1.6442	0.190177	0.580198	91.524	116.298	95.6316	71.0054	260.561	308.531	207.613	313.681
ENSCSAG00000009117	SCCPDH	saccharopine dehydrogenase (putative)	0.190131	0.574632	0.999983	0.190131	0.574632	0.754423	0.562936	0.19169	0.564075	105.605	88.4659	87.8249	106.508	53.1545	62.2398	71.3669	61.3725
ENSCSAG00000014250	RMND1	required for meiotic nuclear division 1 homolog	0.190038	0.768248	0.999983	0.188078	0.758087	-0.465663	-0.655351	0.190038	0.768248	23.681	17.892	16.2639	23.6685	27.0984	31.1199	29.1955	34.0958
ENSCSAG00000005851	HOGA1	4-hydroxy-2-oxoglutarate aldolase 1	0.189782	0.552971	0.999983	0.189782	0.552971	0.743509	0.552973	0.190568	0.537811	116.485	105.364	108.643	113.609	75.0416	56.9049	84.3427	68.1916
ENSCSAG00000005067	RHBDF2		0.189698	0.724153	0.999983	0.188755	0.70844	-0.0931089	-0.283792	0.189698	0.724153	33.9215	25.844	42.9366	26.0353	36.4786	28.4525	38.9274	44.8116
ENSCSAG00000016919	PRKAA1		0.18969	0.612147	0.999983	0.187892	0.601319	0.157184	-0.0319426	0.18969	0.612147	82.5636	71.568	77.416	56.8043	69.8304	69.3529	71.3669	66.2433
ENSCSAG00000015959	MAP4	microtubule associated protein 4	0.189385	0.306863	0.999983	0.189116	0.293801	1.59221	1.4027	0.189385	0.306863	1296.7	1494.98	1643.95	1460.34	435.658	489.916	536.333	638.079
ENSCSAG00000016524	SSNA1	SS nuclear autoantigen 1	0.189331	0.697849	0.999983	0.189331	0.697849	0.900465	0.710494	0.190095	0.674329	39.6818	43.736	46.84	42.6032	25.0139	20.4502	37.8461	16.5608
ENSCSAG00000010910	TSTD2	thiosulfate sulfurtransferase like domain containing 2	0.189198	0.794683	0.999983	0.189198	0.794683	0.415038	0.222393	0.198835	0.774301	21.761	17.892	14.3122	14.2011	14.5914	15.1154	14.0571	9.74166
ENSCSAG00000010547	PNPLA2		0.189131	0.519725	0.999983	0.189131	0.519725	1.18111	0.99054	0.190689	0.481766	175.368	180.908	161.988	142.011	70.8727	86.2466	72.4482	80.8558
ENSCSAG00000003844	PITX2	paired like homeodomain 2	0.189017	0.808873	0.999983	0.189017	0.808873	0.547489	0.353638	0.20333	0.78026	17.9208	19.88	11.0594	11.8342	12.5069	13.3371	11.8945	5.845
ENSCSAG00000001580	RAP1A	RAP1A, member of RAS oncogene family	0.188946	0.604698	0.999983	0.188946	0.604698	0.984893	0.794681	0.190879	0.568846	96.0042	94.4299	90.4271	80.4727	38.5631	56.9049	41.09	57.4758
ENSCSAG00000010159	SQLE	squalene epoxidase	0.18891	0.455035	0.999983	0.187793	0.438979	0.339693	0.151186	0.18891	0.455035	225.29	203.77	195.817	196.448	169.886	168.937	185.986	166.582
ENSCSAG00000010300	PPP2R5C	protein phosphatase 2 regulatory subunit B'gamma	0.188901	0.631434	0.999983	0.188716	0.580908	-1.35459	-1.54253	0.188901	0.631434	62.7228	67.592	51.3938	63.9048	173.013	161.823	141.652	192.885
ENSCSAG00000006956	DNM2		0.188722	0.468796	0.999983	0.187232	0.443341	0.521131	0.332681	0.188722	0.468796	346.255	284.284	299.255	205.916	210.534	227.62	184.905	216.265
ENSCSAG00000006355	ASF1B		0.188633	0.69971	0.999983	0.188633	0.69971	1.64211	1.4498	0.192277	0.645651	44.802	57.652	52.695	59.1711	12.5069	19.5611	20.545	20.4575
ENSCSAG00000004340	PTPN13	protein tyrosine phosphatase non-receptor type 13	0.188426	0.552617	0.999983	0.188358	0.487844	-1.17269	-1.36119	0.188426	0.552617	119.685	112.322	135.315	97.0407	261.604	261.407	277.898	317.578
ENSCSAG00000018173	TBL2	transducin beta like 2	0.188387	0.551466	0.999983	0.188387	0.551466	0.626876	0.437268	0.189932	0.548751	110.085	117.292	122.955	94.6738	68.7882	78.2443	77.8548	82.8041
ENSCSAG00000019527	ZBED1	zinc finger BED-type containing 1	0.188348	0.421888	0.999983	0.188072	0.378835	-0.671377	-0.859519	0.188348	0.421888	317.454	357.84	261.523	319.524	590.953	483.692	584.992	471.496
ENSCSAG00000008626	P4HA1	prolyl 4-hydroxylase subunit alpha 1	0.1881	0.444881	0.999983	0.1881	0.444881	1.13186	0.942725	0.188932	0.440105	310.414	251.482	358.456	284.021	134.45	121.812	145.978	188.014
ENSCSAG00000017844	COG6		0.188055	0.635832	0.999983	0.188055	0.635832	0.747613	0.558874	0.188388	0.616389	65.9229	69.58	60.5016	75.7391	33.3518	48.0135	35.6834	56.5016
ENSCSAG00000017916	SLC39A6	solute carrier family 39 member 6	0.187955	0.585382	0.999983	0.187955	0.585382	1.06111	0.871103	0.189769	0.560556	119.685	97.4119	121.654	92.307	43.7743	60.4615	58.3911	59.4241
ENSCSAG00000008598	RPS6KB2	ribosomal protein S6 kinase B2	0.187853	0.806889	0.999983	0.183078	0.788705	-2.76553	-2.9486	0.187853	0.806889	14.0806	15.904	13.0111	11.8342	104.225	99.5836	107.05	85.7266
ENSCSAG00000007343	SYT10	synaptotagmin 10	0.187674	0.364793	0.999983	0.187674	0.364793	1.10896	0.920816	0.18827	0.341505	622.748	628.208	526.299	501.771	264.73	314.755	230.32	312.707
ENSCSAG00000018839	IER2	immediate early response 2	0.187516	0.713272	0.999983	0.189924	0.710358	0.888969	0.696608	0.187516	0.713272	19.8409	29.82	43.5872	49.7038	16.6759	9.78054	24.8703	33.1216
ENSCSAG00000017157	NFXL1	nuclear transcription factor, X-box binding like 1	0.187297	0.709947	0.999983	0.187297	0.6947	-0.165059	-0.353636	0.187297	0.709947	38.4017	27.832	36.4311	35.5027	27.0984	47.1244	41.09	50.6566
ENSCSAG00000012528	RUNX2		0.187197	0.84954	0.999983	0.187197	0.84954	1.19265	1	0.187183	0.84729	6.40028	9.93999	9.10777	9.46738	2.08449	5.33484	3.24395	5.845
ENSCSAG00000012435	ADAM22		0.187167	0.816076	0.999983	0.187167	0.816076	1.24793	1.05445	0.198205	0.779029	16.0007	21.868	13.0111	14.2011	6.25347	9.78054	6.4879	6.81916
ENSCSAG00000003161	ZDHHC7	zinc finger DHHC-type palmitoyltransferase 7	0.187027	0.723301	0.999983	0.185588	0.686287	-1.63294	-1.81816	0.187027	0.723301	39.6818	28.826	30.5761	26.0353	102.14	112.032	112.457	88.6491
ENSCSAG00000009612	UBTD2	ubiquitin domain containing 2	0.187002	0.702975	0.999983	0.184122	0.686706	-0.483209	-0.668156	0.187002	0.702975	32.6414	59.64	33.1783	40.2364	68.7882	61.3506	72.4482	43.8375
ENSCSAG00000011493	SGTA	small glutamine rich tetratricopeptide repeat containing alpha	0.186971	0.56861	0.999983	0.186971	0.56861	1.1894	1	0.189927	0.541308	138.886	177.926	145.074	99.4075	70.8727	68.4638	65.9603	55.5275
ENSCSAG00000013683	LRRC49	leucine rich repeat containing 49	0.18682	0.748247	0.999983	0.18454	0.743142	-0.0280138	-0.214124	0.18682	0.748247	26.2412	24.85	29.275	21.3016	22.9294	29.3416	22.7076	35.07
ENSCSAG00000017987	WASF3	WASP family member 3	0.186721	0.832926	0.999983	0.186721	0.832926	-0.295455	-0.485426	0.193159	0.826255	8.9604	12.922	11.0594	9.46738	13.5492	13.3371	12.9758	14.6125
ENSCSAG00000009218	RFC4	replication factor C subunit 4	0.186602	0.538867	0.999983	0.186602	0.538867	0.852443	0.664297	0.188	0.531326	130.566	129.22	155.483	115.975	73.9994	70.242	84.3427	86.7008
ENSCSAG00000004136	PDE2A	phosphodiesterase 2A	0.186585	0.94614	0.999983	0.186585	0.94614	-1.22239	-1.41503	0.195605	0.907226	1.92008	3.976	3.90333	2.36685	9.38021	5.33484	8.65053	6.81916
ENSCSAG00000008294	EIF4EBP2	eukaryotic translation initiation factor 4E binding protein 2	0.186486	0.767643	0.999983	0.186486	0.767643	0.736966	0.547488	0.195399	0.733871	30.0813	34.79	20.8178	16.5679	12.5069	25.7851	16.2197	9.74166
ENSCSAG00000013929	PRPF8	pre-mRNA processing factor 8	0.186391	0.447331	0.999983	0.186213	0.395911	0.29275	0.106274	0.186391	0.447331	1324.22	952.251	1484.57	937.271	834.838	1022.51	958.046	1291.74
ENSCSAG00000015232	SURF2	surfeit 2	0.186336	0.663655	0.999983	0.184893	0.661854	0.366783	0.180573	0.186336	0.663655	44.802	52.682	54.6466	47.3369	35.4363	40.9004	47.5779	41.8891
ENSCSAG00000017178	ABHD2	abhydrolase domain containing 2, acylglycerol lipase	0.186044	0.605966	0.999983	0.186044	0.605966	1.65509	1.46618	0.188983	0.559987	152.967	121.268	165.892	101.774	42.732	44.457	37.8461	59.4241
ENSCSAG00000008067	MARF1	meiosis regulator and mRNA stability factor 1	0.185982	0.634789	0.999983	0.184917	0.606439	-0.448984	-0.634715	0.185982	0.634789	62.7228	62.622	54.6466	59.1711	88.5908	82.69	78.9361	98.3908
ENSCSAG00000008380	NHEJ1	non-homologous end joining factor 1	0.185976	0.816189	0.999983	0.185976	0.816189	0.255258	0.0641312	0.199453	0.792182	12.1605	24.85	11.0594	11.8342	15.6337	15.1154	12.9758	8.76749
ENSCSAG00000002343	CCDC40		0.185973	0.828061	0.999983	0.185973	0.828061	0.192646	1.03784e-06	0.194532	0.817791	12.1605	11.928	8.45721	14.2011	9.38021	11.5588	11.8945	9.74166
ENSCSAG00000002427	PTOV1		0.185701	0.394958	0.999983	0.184819	0.379391	1.09433	0.908704	0.185701	0.394958	583.066	602.364	569.236	426.032	264.73	289.86	270.329	260.102
ENSCSAG00000002758	LIN7B		0.185546	0.834315	0.999983	0.185546	0.834315	-0.0641292	-0.251537	0.189925	0.830498	10.2405	11.928	6.50555	14.2011	11.4647	11.5588	19.4637	5.845
ENSCSAG00000009873	VGLL4	vestigial like family member 4	0.185521	0.743728	0.999983	0.185521	0.743728	0.561879	0.373459	0.189297	0.732346	27.5212	33.796	35.7805	21.3016	18.7604	23.1176	27.0329	16.5608
ENSCSAG00000004790	EMX2	empty spiracles homeobox 2	0.185442	0.66278	0.999983	0.185442	0.66278	1.49333	1.3055	0.188957	0.598307	84.4837	99.3999	72.2116	59.1711	36.4786	29.3416	23.789	29.225
ENSCSAG00000006621	MTG1	mitochondrial ribosome associated GTPase 1	0.185374	0.68166	0.999983	0.182173	0.661845	-0.18927	-0.373974	0.185374	0.68166	50.5622	55.664	33.8289	63.9048	61.4925	61.3506	64.879	62.3466
ENSCSAG00000004424	COQ2		0.185355	0.803278	0.999983	0.185355	0.803278	0.0901988	-0.0962142	0.187794	0.799862	18.5608	13.916	9.75832	18.9348	19.8027	10.6697	23.789	6.81916
ENSCSAG00000005604	COIL		0.185339	0.80958	0.999983	0.184918	0.799809	-0.736965	-0.923378	0.185339	0.80958	12.1605	14.91	11.71	16.5679	19.8027	24.8959	32.4395	23.38
ENSCSAG00000012942	POLRMT		0.185276	0.583267	0.999983	0.185307	0.535782	-1.09818	-1.28342	0.185276	0.583267	117.765	95.4239	122.304	82.8396	260.561	194.722	291.955	206.523
ENSCSAG00000004172	PTPRB	protein tyrosine phosphatase receptor type B	0.185174	0.952555	0.999983	-0.462035	0.668774	-1.80734	-1.99999	0.185174	0.952555	0	1.988	0	2.36685	3.12674	4.4457	4.32527	3.89666
ENSCSAG00000018968	TMEM200A	transmembrane protein 200A	0.185088	0.554234	0.999983	0.185088	0.554234	0.489292	0.304479	0.185116	0.529949	149.127	150.094	124.256	101.774	75.0416	137.817	80.0174	103.262
ENSCSAG00000013619	CRB1		0.184984	0.951088	0.999983	0.184984	0.951088	-0.999994	-1.80735	0.23123	0.934773	0.640028	1.988	1.95166	0	3.12674	2.66742	4.32527	2.9225
ENSCSAG00000001460	CDC7		0.184767	0.715297	0.999983	0.183408	0.70229	-0.341036	-0.525461	0.184767	0.715297	44.162	30.814	38.3827	28.4021	42.732	52.4592	34.6021	60.3983
ENSCSAG00000016342	CENPW	centromere protein W	0.184697	0.725489	0.999983	0.184697	0.725489	1.24576	1.05733	0.188939	0.687585	46.082	36.778	39.0333	37.8695	18.7604	16.0045	20.545	15.5867
ENSCSAG00000001250	TRABD2B	TraB domain containing 2B	0.184659	0.54813	0.999983	0.18371	0.546684	0.317741	0.133267	0.184659	0.54813	114.565	143.136	130.762	106.508	79.2106	128.036	103.806	113.003
ENSCSAG00000018137	HSPB1	heat shock protein family B (small) member 1	0.184626	0.268082	0.999983	0.184268	0.264606	2.85181	2.66719	0.184626	0.268082	4067.38	3975	4056.86	3812.99	581.573	531.706	645.546	593.267
ENSCSAG00000015592	CTSZ		0.1846	0.428289	0.999983	0.18396	0.415351	0.632763	0.447902	0.1846	0.428289	282.252	301.182	271.932	319.524	176.139	200.056	222.751	211.394
ENSCSAG00000014734	HMG20A	high mobility group 20A	0.184562	0.728637	0.999983	0.184562	0.728637	1	0.811928	0.189645	0.701429	48.6421	48.706	54.6466	23.6685	13.5492	34.6764	20.545	24.3542
ENSCSAG00000018129	SF3B4	splicing factor 3b subunit 4	0.184543	0.550206	0.999983	0.184543	0.550206	1.38702	1.20118	0.185847	0.50603	182.408	158.046	174.999	139.644	63.5769	65.7963	58.3911	78.9074
ENSCSAG00000009893	NRF1	nuclear respiratory factor 1	0.184369	0.7815	0.999983	0.184369	0.7815	-0.252765	-0.442517	0.192168	0.77926	23.041	23.856	29.9255	9.46738	22.9294	32.8982	23.789	29.225
ENSCSAG00000016943	BUB1	BUB1 mitotic checkpoint serine/threonine kinase	0.184164	0.435939	0.999983	0.183942	0.420636	0.414142	0.229767	0.184164	0.435939	250.891	286.272	260.222	262.72	184.477	218.728	213.019	232.826
ENSCSAG00000011718	ZNF318		0.184157	0.662508	0.999983	0.18204	0.647576	-0.236298	-0.418952	0.184157	0.662508	66.5629	50.694	47.4905	44.9701	72.9572	65.7963	56.2285	67.2175
ENSCSAG00000001123	RRAGC	Ras related GTP binding C	0.184048	0.640329	0.999983	0.183716	0.624022	0.142445	-0.0424349	0.184048	0.640329	66.5629	49.7	63.1038	71.0054	46.901	58.6832	70.2856	68.1916
ENSCSAG00000011976	MBD3	methyl-CpG binding domain protein 3	0.183879	0.559773	0.999983	0.183928	0.520565	-0.479743	-0.663716	0.183879	0.559773	113.925	104.37	105.39	97.0407	160.506	143.151	167.604	151.97
ENSCSAG00000017607	TBC1D4		0.183874	0.859121	0.999983	0.183874	0.859121	-0.201632	-0.387022	0.20059	0.839074	11.5205	7.952	7.80666	4.73369	13.5492	8.8914	4.32527	12.6642
ENSCSAG00000008270	RETREG2		0.183723	0.702736	0.999983	0.182465	0.664704	-1.22497	-1.4075	0.183723	0.702736	39.6818	39.76	31.8772	40.2364	103.182	84.4683	97.3185	93.5199
ENSCSAG00000014451	PUS10	pseudouridine synthase 10	0.183701	0.775286	0.999983	0.183701	0.775286	0.547488	0.362571	0.182273	0.772903	20.4809	17.892	21.4683	23.6685	14.5914	10.6697	22.7076	11.69
ENSCSAG00000007255	THBS1	thrombospondin 1	0.183519	0.287538	0.999983	0.183405	0.242253	0.486328	0.302808	0.183519	0.287538	1881.04	1963.15	2219.69	2089.92	1398.69	1345.27	1774.44	1720.38
ENSCSAG00000016232	SLC25A37	solute carrier family 25 member 37	0.183501	0.74947	0.999983	0.18126	0.735926	-0.658962	-0.841302	0.183501	0.74947	24.3211	32.802	20.1672	28.4021	39.6053	49.7918	55.1471	31.1733
ENSCSAG00000001232	NSUN4	NOP2/Sun RNA methyltransferase 4	0.183362	0.726438	0.999983	0.183362	0.726438	0.713696	0.527932	0.187257	0.702437	42.8819	38.766	33.8289	28.4021	25.0139	24.8959	19.4637	24.3542
ENSCSAG00000017700	KDELR2	KDEL endoplasmic reticulum protein retention receptor 2	0.183353	0.363319	0.999983	0.182804	0.347923	0.797409	0.614052	0.183353	0.363319	536.984	510.916	524.998	501.771	309.547	293.416	337.371	334.139
ENSCSAG00000011049	CRBN	cereblon	0.183311	0.669597	0.999983	0.180969	0.665716	0.0414203	-0.140481	0.183311	0.669597	53.7624	51.688	44.8883	42.6032	51.07	52.4592	58.3911	38.9666
ENSCSAG00000016354	PARP1		0.18322	0.520744	0.999983	0.183045	0.486826	-0.0233827	-0.20673	0.18322	0.520744	151.687	154.07	145.074	198.815	161.548	149.375	220.589	176.324
ENSCSAG00000013045	TKT	transketolase	0.183214	0.395804	0.999983	0.182887	0.328951	0.420522	0.237356	0.183214	0.395804	1579.59	1319.04	1626.39	1136.09	1122.5	1043.85	1192.69	1150.49
ENSCSAG00000017980		RNA polymerase I and III subunit D	0.183189	0.876674	0.999983	0.183189	0.876674	-0.321927	-0.514572	0.202388	0.846477	7.04031	12.922	12.3605	2.36685	8.33796	16.8937	8.65053	10.7158
ENSCSAG00000011028	TBC1D2	TBC1 domain family member 2	0.183135	0.564837	0.999983	0.183204	0.532084	-0.132835	-0.316575	0.183135	0.564837	103.045	94.4299	102.137	113.609	109.436	106.697	137.327	132.487
ENSCSAG00000006565	IDE		0.183105	0.484966	0.999983	0.182768	0.4703	0.364054	0.180824	0.183105	0.484966	207.369	209.734	214.033	168.046	143.83	179.606	166.523	169.505
ENSCSAG00000015103	PYGL	glycogen phosphorylase L	0.182984	0.650281	0.999983	0.182984	0.650281	0.415038	0.230781	0.184727	0.645729	65.9229	69.58	69.6094	44.9701	52.1123	49.7918	38.9274	59.4241
ENSCSAG00000005246			0.182971	0.545348	0.999983	0.182479	0.509558	-0.0716377	-0.254573	0.182971	0.545348	145.926	129.22	166.542	118.342	135.492	153.821	163.279	177.298
ENSCSAG00000004052	SLC39A8	solute carrier family 39 member 8	0.182567	0.460805	0.999983	0.181948	0.445678	0.233409	0.0508814	0.182567	0.460805	229.13	253.47	196.468	208.282	192.815	216.95	177.336	213.342
ENSCSAG00000019707	PPP1R26	protein phosphatase 1 regulatory subunit 26	0.182461	0.798677	0.999983	0.181305	0.771871	-2.87254	-3.05364	0.182461	0.798677	13.4406	20.874	18.8661	14.2011	136.534	112.032	161.116	113.003
ENSCSAG00000017760			0.182346	0.977464	0.999983	0.182346	0.977464	-2.27301	-3.45942	0.344771	0.857715	3.20014	2.982	1.30111	0	10.4225	18.6719	3.24395	7.79333
ENSCSAG00000009671			0.182254	0.845829	0.999983	0.182254	0.845829	0.736966	0.547489	0.191361	0.83563	8.32037	11.928	12.3605	7.10054	9.38021	2.66742	5.40658	7.79333
ENSCSAG00000003860	TMTC2	transmembrane O-mannosyltransferase targeting cadherins 2	0.182031	0.879377	0.999983	0.182031	0.879377	0.192646	1.33409e-06	0.20253	0.852612	9.60042	5.964	3.25277	9.46738	6.25347	8.00226	4.32527	7.79333
ENSCSAG00000015928	NLN	neurolysin	0.181976	0.612321	0.999983	0.181928	0.592697	0.191142	0.00822083	0.181976	0.612321	74.8833	61.628	80.6688	94.6738	53.1545	66.6855	85.424	89.6233
ENSCSAG00000007995	OSBPL11	oxysterol binding protein like 11	0.18189	0.605872	0.999983	0.180214	0.581973	-0.0861564	-0.267347	0.18189	0.605872	99.8444	95.4239	101.487	66.2717	105.267	102.251	94.0745	107.158
ENSCSAG00000011328	EFNB3	ephrin B3	0.181875	0.77664	0.999983	0.181875	0.77664	-0.173331	-0.357551	0.189751	0.769487	21.761	24.85	17.565	14.2011	28.1406	24.8959	17.3011	24.3542
ENSCSAG00000003236	COASY	Coenzyme A synthase	0.181857	0.686453	0.999983	0.180993	0.681487	0.214125	0.0320617	0.181857	0.686453	44.802	41.748	51.3938	40.2364	42.732	32.009	50.8219	37.9925
ENSCSAG00000011514	SHQ1		0.181747	0.759353	0.999983	0.183519	0.732538	-0.788495	-0.972519	0.181747	0.759353	18.5608	24.85	28.6244	23.6685	38.5631	37.3439	44.334	60.3983
ENSCSAG00000011548	EML5		0.181699	0.874047	0.999983	0.181699	0.874047	-1.36257	-1.54749	0.185558	0.86266	7.04031	6.958	7.80666	4.73369	13.5492	22.2285	22.7076	14.6125
ENSCSAG00000006116	SYNRG		0.181548	0.550031	0.999983	0.181548	0.550031	0.461195	0.279284	0.182452	0.532527	147.207	160.034	139.219	111.242	105.267	118.256	72.4482	134.435
ENSCSAG00000013732	TGM2	transglutaminase 2	0.181486	0.401981	0.999983	0.181486	0.401981	1.41456	1.23205	0.18271	0.395888	560.665	452.27	457.34	492.304	193.858	185.83	205.45	198.73
ENSCSAG00000011151	COPB2		0.181362	0.423917	0.999983	0.18034	0.416624	1.08342	0.902153	0.181362	0.423917	451.86	348.894	412.452	385.796	182.393	195.611	210.857	216.265
ENSCSAG00000017788	ARPC1B	actin related protein 2/3 complex subunit 1A	0.181239	0.495375	0.999983	0.181239	0.435879	-1.14721	-1.32809	0.181239	0.495375	183.048	193.83	173.048	153.845	449.208	385.887	428.201	392.589
ENSCSAG00000010837	DCAF10	DDB1 and CUL4 associated factor 10	0.181227	0.684965	0.999983	0.181227	0.684965	0.247928	0.0655889	0.183274	0.678674	57.6025	55.664	56.5983	33.1358	31.2674	64.9072	36.7648	48.7083
ENSCSAG00000016192	ACVR2A	activin A receptor type 2A	0.180985	0.667313	0.999983	0.180985	0.667313	0.70941	0.526546	0.18331	0.656711	72.3232	48.706	52.0444	68.6385	31.2674	42.6787	36.7648	46.76
ENSCSAG00000011296	SYBU	syntabulin	0.18086	0.912986	0.999983	0.18086	0.912986	-1.34395	-1.53051	0.206698	0.870849	9.60042	2.982	6.50555	2.36685	17.7182	15.1154	16.2197	9.74166
ENSCSAG00000010555	RPS6KA6	ribosomal protein S6 kinase A6	0.180642	0.650663	0.999983	0.178	0.62042	-0.455843	-0.635086	0.180642	0.650663	82.5636	100.394	44.2377	87.5733	124.027	127.147	102.725	102.287
ENSCSAG00000008485	CHST3	carbohydrate sulfotransferase 3	0.180217	0.813658	0.999983	0.176279	0.812784	-0.485426	-0.66558	0.180217	0.813658	20.4809	9.93999	16.9144	11.8342	19.8027	22.2285	28.1142	17.535
ENSCSAG00000006075	TBC1D10B	TBC1 domain family member 10B	0.180112	0.643116	0.999983	0.179174	0.601733	-0.791413	-0.971317	0.180112	0.643116	60.1627	69.58	55.9477	71.0054	116.731	107.586	135.165	113.977
ENSCSAG00000019448	B3GNT2	UDP-GlcNAc:betaGal beta-1,3-N-acetylglucosaminyltransferase 2	0.180101	0.649709	0.999983	0.178185	0.635384	-0.158697	-0.337581	0.180101	0.649709	63.3628	65.604	59.8511	49.7038	60.4502	83.5791	72.4482	67.2175
ENSCSAG00000002983			0.179891	0.748823	0.999983	0.179891	0.748823	1.57289	1.38702	0.189523	0.683911	69.7631	48.706	42.2861	26.0353	20.8449	18.6719	10.8132	14.6125
ENSCSAG00000015087	GPAT4	glycerol-3-phosphate acyltransferase 4	0.17988	0.674204	0.999983	0.17988	0.652697	-0.327362	-0.507483	0.17988	0.674204	44.802	60.634	44.8883	56.8043	80.2529	53.3484	73.5295	71.1141
ENSCSAG00000005542	SFXN3	sideroflexin 3	0.179863	0.74161	0.999983	0.179863	0.74161	1.46815	1.2854	0.182759	0.696013	38.4017	44.73	41.6355	35.5027	14.5914	15.1154	10.8132	21.4317
ENSCSAG00000013322	DAB2IP	DAB2 interacting protein	0.179823	0.684789	0.999983	0.178899	0.659776	-0.442222	-0.622298	0.179823	0.684789	41.6018	49.7	43.5872	44.9701	58.3657	66.6855	67.0416	70.14
ENSCSAG00000009228	THEM6	thioesterase superfamily member 6	0.179648	0.647624	0.999983	0.179648	0.647624	0.529371	0.349943	0.179607	0.630943	68.483	71.568	67.6577	61.538	64.6192	32.009	56.2285	45.7858
ENSCSAG00000010465	PIK3R4	phosphoinositide-3-kinase regulatory subunit 4	0.179647	0.534323	0.999983	0.178653	0.528552	0.714005	0.534194	0.179647	0.534323	192.649	180.908	212.081	137.277	102.14	126.258	129.758	111.055
ENSCSAG00000005983	NDUFA10	NADH:ubiquinone oxidoreductase subunit A10	0.179431	0.557266	0.999983	0.179431	0.557266	1.01381	0.83274	0.180828	0.548576	151.687	163.016	182.806	118.342	81.2951	74.6877	87.5866	80.8558
ENSCSAG00000006114	PAGR1	PAXIP1 associated glutamate rich protein 1	0.179363	0.741406	0.999983	0.179363	0.741406	0.407659	0.226771	0.182279	0.730727	32.6414	31.808	27.3233	28.4021	25.0139	24.0068	28.1142	18.5092
ENSCSAG00000001490	TLCD4	TLC domain containing 4	0.179292	0.721397	0.999983	0.175294	0.719813	0.214739	0.0360697	0.179292	0.721397	42.2419	51.688	57.2488	23.6685	34.3941	47.1244	36.7648	41.8891
ENSCSAG00000006686	ZNF700	zinc finger protein 700	0.179273	0.815852	0.999983	0.176675	0.815695	-0.478046	-0.657111	0.179273	0.815852	16.0007	11.928	13.6617	11.8342	21.8871	16.8937	20.545	20.4575
ENSCSAG00000006211	PLCE1	phospholipase C epsilon 1	0.179168	0.666788	0.999983	0.179168	0.614032	-1.37851	-1.55748	0.179168	0.666788	51.8423	52.682	48.7916	56.8043	139.661	133.371	155.71	155.867
ENSCSAG00000001823	GOLGA3		0.179161	0.606014	0.999983	0.179569	0.555251	-0.525461	-0.705496	0.179161	0.606014	83.8437	114.31	91.7283	149.111	144.872	140.484	213.019	180.221
ENSCSAG00000007920		trafficking protein particle complex 10	0.179157	0.66201	0.999983	0.178139	0.616181	-1.31288	-1.49125	0.179157	0.66201	68.483	59.64	63.1038	42.6032	159.463	159.156	165.441	133.461
ENSCSAG00000003382	CADM4	cell adhesion molecule 4	0.179133	0.647296	0.999983	0.176331	0.624448	0.0132971	-0.165059	0.179133	0.647296	84.4837	134.19	55.9477	108.875	115.689	100.473	95.1559	89.6233
ENSCSAG00000015362	NEK2	NIMA related kinase 2	0.179054	0.70272	0.999983	0.177312	0.700029	0.252388	0.0730639	0.179054	0.70272	37.1216	43.736	36.4311	44.9701	36.4786	32.009	36.7648	39.9408
ENSCSAG00000005789	PTPMT1	protein tyrosine phosphatase mitochondrial 1	0.178875	0.686978	0.999983	0.178968	0.654245	-0.853158	-1.03171	0.178875	0.686978	47.3621	45.724	39.6839	49.7038	89.6331	78.2443	110.294	74.0366
ENSCSAG00000005419	ACTR1A	actin related protein 1A	0.178629	0.514148	0.999983	0.178629	0.514148	1.28843	1.10813	0.180025	0.494109	247.691	198.8	257.62	198.815	90.6753	91.5814	117.863	93.5199
ENSCSAG00000004674	PARVA		0.178602	0.500519	0.999983	0.178602	0.500519	1.08207	0.902703	0.179116	0.471819	206.729	226.632	207.527	222.483	106.309	98.6945	96.2372	134.435
ENSCSAG00000003061	PPP5C	protein phosphatase 5 catalytic subunit	0.178383	0.679241	0.999983	0.178383	0.679241	1.23502	1.05285	0.182279	0.650943	76.1634	76.538	92.3788	47.3369	36.4786	29.3416	31.3582	36.0441
ENSCSAG00000009973	ATP6V1F	ATPase H+ transporting V1 subunit F	0.17823	0.656995	0.999983	0.17823	0.656995	0.722891	0.54157	0.182676	0.645589	81.9236	88.4659	85.8733	44.9701	50.0278	53.3484	49.7406	39.9408
ENSCSAG00000004176	FOLR1	folate receptor alpha	0.178037	0.625252	0.999983	0.178037	0.625252	1.56119	1.37993	0.1821	0.570706	136.966	164.01	122.955	80.4727	50.0278	52.4592	37.8461	39.9408
ENSCSAG00000003930		seryl-tRNA synthetase 2, mitochondrial	0.177985	0.72573	0.999983	0.177985	0.72573	0.575861	0.39486	0.181916	0.714308	44.162	34.79	42.9366	28.4021	23.9716	29.3416	25.9516	28.2508
ENSCSAG00000010126	CDC42BPB		0.177956	0.555755	0.999983	0.177956	0.507846	-0.621488	-0.79944	0.177956	0.555755	117.125	117.292	114.498	120.709	180.308	179.606	203.288	205.549
ENSCSAG00000002281	PUS3	pseudouridine synthase 3	0.177603	0.781627	0.999983	0.177603	0.781627	-0.334418	-0.514572	0.183658	0.779701	30.0813	15.904	17.565	16.5679	31.2674	26.6742	25.9516	24.3542
ENSCSAG00000013396	BEND6	BEN domain containing 6	0.177407	0.962331	0.999983	0.243608	0.952045	-1.32192	-2.16991	0.177407	0.962331	1.28006	0.993999	0	2.36685	0	5.33484	7.56922	0.974166
ENSCSAG00000009942	BRSK2	serine/threonine-protein kinase BRSK2	0.176867	0.834367	0.999983	0.173869	0.832883	-1.27302	-1.44746	0.176867	0.834367	8.9604	14.91	9.75832	11.8342	33.3518	24.8959	35.6834	24.3542
ENSCSAG00000011351	TYW5	tRNA-yW synthesizing protein 5	0.17672	0.85058	0.999983	0.17672	0.85058	-0.0703882	-0.251538	0.181178	0.844567	12.8006	6.958	14.3122	7.10054	8.33796	13.3371	8.65053	15.5867
ENSCSAG00000002054	GTF2H3		0.176635	0.685839	0.999983	0.176676	0.669132	0.178338	4.20692e-07	0.176635	0.685839	44.162	41.748	47.4905	68.6385	33.3518	42.6787	61.635	53.5791
ENSCSAG00000010774	ECI1	enoyl-CoA delta isomerase 1	0.176346	0.654117	0.999983	0.176346	0.654117	0.913017	0.733826	0.180098	0.638357	83.2037	94.4299	98.8844	54.4374	54.1967	40.0113	45.4153	46.76
ENSCSAG00000005147	SHOC2	SHOC2 leucine rich repeat scaffold protein	0.176296	0.608875	0.999983	0.176296	0.578909	-0.343698	-0.520111	0.176296	0.608875	96.0042	74.55	84.5721	97.0407	90.6753	126.258	116.782	144.177
ENSCSAG00000006867	ARHGAP11A	rho GTPase-activating protein 11B	0.176284	0.606531	0.999983	0.17653	0.567531	-0.918031	-1.0939	0.176284	0.606531	88.9639	83.496	91.0777	80.4727	129.238	196.5	163.279	201.652
ENSCSAG00000010480	ATP2C1	ATPase secretory pathway Ca2+ transporting 1	0.176262	0.535969	0.999983	0.176003	0.502196	-0.149539	-0.325822	0.176262	0.535969	145.286	148.106	133.364	163.312	150.083	175.161	181.661	188.988
ENSCSAG00000002531	DPAGT1	dolichyl-phosphate N-acetylglucosaminephosphotransferase 1	0.175856	0.73281	0.999983	0.175856	0.73281	2.24793	2.06817	0.178164	0.660278	49.9222	44.73	65.7061	63.9048	9.38021	10.6697	12.9758	17.535
ENSCSAG00000011492			0.175804	0.75365	0.999983	0.175804	0.75365	1.52154	1.34239	0.180754	0.701113	43.5219	44.73	39.6839	30.769	19.8027	10.6697	11.8945	15.5867
ENSCSAG00000008924	SH3BP5L	SH3 binding domain protein 5 like	0.175747	0.759099	0.999983	0.172905	0.741352	-0.728697	-0.904139	0.175747	0.759099	28.8013	40.754	17.565	52.0706	66.7037	48.9027	77.8548	52.605
ENSCSAG00000013649			0.175746	0.596217	0.999983	0.174256	0.589611	0.419018	0.243406	0.175746	0.596217	130.566	111.328	134.014	85.2064	91.7176	88.914	75.6922	109.107
ENSCSAG00000018109	VPS45	vacuolar protein sorting 45 homolog	0.175688	0.660483	0.999983	0.175688	0.660483	1.07455	0.897241	0.176871	0.633651	79.3635	59.64	76.1149	73.3722	32.3096	33.7873	33.5208	45.7858
ENSCSAG00000002624	PPP1CC		0.1754	0.51293	0.999983	0.175098	0.474666	-0.262359	-0.437809	0.1754	0.51293	166.407	189.854	169.144	160.945	208.449	218.728	217.345	229.903
ENSCSAG00000013936	ADPGK	ADP dependent glucokinase	0.175366	0.646433	0.999983	0.175366	0.646433	0.791053	0.614109	0.176863	0.631349	80.0035	73.556	87.8249	61.538	51.07	38.233	45.4153	52.605
ENSCSAG00000001971	PYGO2	pygopus family PHD finger 2	0.175136	0.731057	0.999983	0.172556	0.728703	0.195551	0.0204646	0.175136	0.731057	30.7214	39.76	27.9739	42.6032	26.0561	35.5656	40.0087	30.1991
ENSCSAG00000001748	HSPBP1	HSPA (Hsp70) binding protein 1	0.175084	0.595892	0.999983	0.175084	0.595892	1.11548	0.939071	0.176557	0.566374	104.965	142.142	122.304	132.543	68.7882	45.3461	72.4482	61.3725
ENSCSAG00000005678	ATG13	autophagy related 13	0.174995	0.664866	0.999983	0.174288	0.650554	0.0683873	-0.106915	0.174995	0.664866	50.5622	56.658	57.8994	59.1711	47.9433	55.1267	64.879	61.3725
ENSCSAG00000017723	GDI1	GDP dissociation inhibitor 1	0.174956	0.446361	0.999983	0.174956	0.446361	1.07244	0.896746	0.17566	0.433424	322.574	310.128	317.471	302.956	141.745	159.156	163.279	169.505
ENSCSAG00000010471	SETD3	SET domain containing 3, actin histidine methyltransferase	0.174952	0.624254	0.999983	0.174222	0.586997	-0.327294	-0.5025	0.174952	0.624254	83.2037	77.532	72.8622	106.508	97.971	104.029	129.758	124.693
ENSCSAG00000018472	DDX28	DEAD-box helicase 28	0.174798	0.801055	0.999983	0.176629	0.796147	0.253757	0.0759497	0.174798	0.801055	17.9208	12.922	20.1672	18.9348	17.7182	8.00226	18.3824	18.5092
ENSCSAG00000007833	LTBP3	latent transforming growth factor beta binding protein 3	0.174774	0.401681	0.999983	0.174571	0.355562	-0.00748793	-0.182273	0.174774	0.401681	530.583	622.244	491.169	556.209	594.08	564.604	615.269	572.81
ENSCSAG00000004225	LYZ	lysozyme	0.174735	0.728232	0.999983	0.174735	0.728232	1.24793	1.07039	0.178645	0.688194	48.0021	46.718	43.5872	40.2364	18.7604	21.3394	18.3824	22.4058
ENSCSAG00000014871	RP9	RP9 pre-mRNA splicing factor	0.174711	0.890455	0.999983	0.174711	0.890455	-0.321927	-0.502499	0.18055	0.875712	7.04031	4.97	5.20444	7.10054	8.33796	7.11312	7.56922	8.76749
ENSCSAG00000011392	PARD3	par-3 family cell polarity regulator	0.174384	0.568905	0.999983	0.174804	0.506725	-1.21765	-1.39232	0.174384	0.568905	126.086	135.184	106.691	149.111	328.307	279.19	333.045	339.01
ENSCSAG00000010017	UBAP1	ubiquitin associated protein 1	0.174383	0.655696	0.999983	0.174333	0.624661	-0.522566	-0.697072	0.174383	0.655696	67.203	58.646	55.9477	75.7391	107.351	73.7986	98.3998	115.926
ENSCSAG00000013302		protein phosphatase, Mg2+/Mn2+ dependent 1B	0.174374	0.563893	0.999983	0.173439	0.539537	0.0874631	-0.0868046	0.174374	0.563893	128.646	109.34	136.617	120.709	108.393	115.588	144.896	128.59
ENSCSAG00000014590	SNX33	sorting nexin 33	0.174338	0.848852	0.999983	0.174338	0.848852	0.485428	0.304856	0.180311	0.839899	14.0806	6.958	9.10777	11.8342	8.33796	7.11312	5.40658	11.69
ENSCSAG00000005722		septin 3	0.174327	0.842362	0.999983	0.174327	0.842362	0.415038	0.234466	0.191895	0.814407	10.2405	21.868	11.0594	9.46738	14.5914	8.8914	7.56922	8.76749
ENSCSAG00000006433	FANCC		0.174324	0.690504	0.999983	0.174324	0.676736	-0.556393	-0.72991	0.174324	0.690504	48.6421	52.682	41.6355	40.2364	52.1123	97.8054	54.0658	81.8299
ENSCSAG00000009367	CTTN	cortactin	0.174305	0.409584	0.999983	0.174305	0.409584	0.36665	0.192169	0.174305	0.401718	435.219	425.432	435.221	430.766	389.8	276.522	431.445	327.32
ENSCSAG00000012012	SLC33A1	solute carrier family 33 member 1	0.174245	0.619678	0.999983	0.174245	0.619678	0.798366	0.622052	0.176626	0.609969	101.764	98.4059	121.003	75.7391	55.239	60.4615	52.9845	75.0108
ENSCSAG00000015151	FAM136A	family with sequence similarity 136 member A	0.174136	0.778434	0.999983	0.174136	0.778434	0.915112	0.736966	0.180178	0.752441	23.681	41.748	31.2266	18.9348	18.7604	16.0045	21.6263	7.79333
ENSCSAG00000010049	FAM219A	family with sequence similarity 219 member A	0.174112	0.821743	0.999983	0.178869	0.817848	1.35364	1.16993	0.174112	0.821743	11.5205	10.934	11.71	23.6685	7.29572	1.77828	10.8132	4.87083
ENSCSAG00000008107	PPP1R11	protein phosphatase 1 regulatory inhibitor subunit 11	0.174073	0.76766	0.999983	0.174073	0.76766	1.72437	1.54597	0.179288	0.721148	30.7214	44.73	29.9255	42.6032	7.29572	16.0045	17.3011	7.79333
ENSCSAG00000018034	SETDB1		0.173978	0.673824	0.999983	0.171943	0.650244	-0.375757	-0.548893	0.173978	0.673824	71.0431	49.7	57.8994	49.7038	71.9149	85.3574	82.1801	75.9849
ENSCSAG00000002685	RNF214		0.173903	0.712462	0.999983	0.173903	0.712462	0.784272	0.608422	0.176343	0.6949	42.2419	50.694	39.0333	54.4374	30.2251	24.0068	20.545	39.9408
ENSCSAG00000001546	PSMA5	proteasome 20S subunit alpha 5	0.173853	0.45114	0.999983	0.172603	0.445682	1.36609	1.19243	0.173853	0.45114	451.22	428.414	545.816	390.529	165.717	175.161	211.938	197.756
ENSCSAG00000002155	FASN	fatty acid synthase	0.173851	0.521015	0.999983	0.173227	0.457218	-0.353351	-0.527022	0.173851	0.521015	672.03	427.42	720.164	456.801	703.515	699.753	956.965	739.392
ENSCSAG00000001952	ZNF160		0.173771	0.948254	0.999983	0.173771	0.948254	-0.652074	-0.847994	0.228914	0.891083	1.28006	5.964	3.25277	2.36685	7.29572	3.55656	4.32527	4.87083
ENSCSAG00000013911	TLCD2		0.173492	0.83404	0.999983	0.173492	0.83404	-0.222392	-0.402097	0.181648	0.824454	9.60042	19.88	7.1561	21.3016	14.5914	20.4502	16.2197	21.4317
ENSCSAG00000004059	MRPL48	mitochondrial ribosomal protein L48	0.173481	0.588765	0.999983	0.173481	0.588765	0.913844	0.738996	0.175084	0.570902	140.166	120.274	135.315	101.774	77.1261	61.3506	67.0416	75.0108
ENSCSAG00000019093	H2AC6	histone H2A type 1-C	0.173345	0.406385	0.999983	0.172762	0.399659	0.572852	0.399571	0.173345	0.406385	494.102	455.252	428.065	407.097	343.941	294.305	349.265	284.456
ENSCSAG00000011958	ZC4H2	zinc finger C4H2-type containing	0.173101	0.777127	0.999983	0.173101	0.777127	1.62803	1.45372	0.174696	0.734951	37.7617	29.82	35.13	28.4021	16.6759	5.33484	7.56922	14.6125
ENSCSAG00000008900	CCNDBP1	cyclin D1 binding protein 1	0.173039	0.730555	0.999983	0.173039	0.730555	1.19265	1.01527	0.177808	0.70304	37.7617	57.652	36.4311	59.1711	16.6759	24.8959	27.0329	20.4575
ENSCSAG00000007003	PPP1R14B		0.173035	0.615443	0.999983	0.174137	0.565202	-1.6569	-1.83007	0.173035	0.615443	76.8034	86.4779	87.8249	82.8396	308.505	205.391	353.59	254.257
ENSCSAG00000003712	SPTBN4		0.172995	0.804595	0.999983	0.172995	0.804595	0.519375	0.343955	0.178309	0.788631	17.2808	25.844	18.8661	14.2011	21.8871	8.00226	15.1384	10.7158
ENSCSAG00000004604	HTRA1	HtrA serine peptidase 1	0.172868	0.40708	0.999983	0.172304	0.387881	0.523768	0.351005	0.172868	0.40708	427.539	449.288	423.511	428.399	312.674	296.973	351.428	316.604
ENSCSAG00000006916	PXDN	peroxidasin	0.172761	0.476042	0.999983	0.171934	0.446326	0.242776	0.0703895	0.172761	0.476042	282.892	311.122	292.75	231.951	251.181	250.737	257.353	242.567
ENSCSAG00000014914	HYKK	hydroxylysine kinase	0.172575	0.820762	0.999983	0.172575	0.820762	-0.186412	-0.362569	0.176493	0.818371	18.5608	9.93999	14.3122	14.2011	12.5069	20.4502	15.1384	21.4317
ENSCSAG00000017601		myosin regulatory light chain 12A	0.172546	0.658289	0.999983	0.172546	0.658289	1.39707	1.2205	0.176297	0.646372	124.165	142.142	182.806	71.0054	59.408	41.7896	61.635	46.76
ENSCSAG00000009127	CNST	consortin, connexin sorting protein	0.172543	0.724469	0.999983	0.17116	0.700314	-0.817623	-0.989507	0.172543	0.724469	33.9215	45.724	38.3827	30.769	73.9994	66.6855	59.4724	77.9333
ENSCSAG00000019568	HSPA2	heat shock protein family A (Hsp70) member 2	0.172485	0.684605	0.999983	0.172485	0.684605	1.39776	1.22239	0.175935	0.632036	78.0834	88.4659	56.5983	75.7391	32.3096	31.1199	34.6021	22.4058
ENSCSAG00000005566	SLF2	SMC5-SMC6 complex localization factor 2	0.172461	0.651725	0.999983	0.172461	0.602019	-1.39088	-1.56343	0.172461	0.651725	78.7235	63.616	56.5983	78.1059	156.337	218.728	195.718	202.627
ENSCSAG00000003443	DHX8		0.172026	0.564588	0.999983	0.171546	0.51759	-0.704669	-0.876671	0.172026	0.564588	140.806	121.268	124.256	113.609	204.28	223.174	213.019	224.058
ENSCSAG00000003245	APOC1		0.172003	0.68245	0.999983	0.172003	0.68245	2.60572	2.43063	0.175545	0.570482	146.566	133.196	100.836	146.744	23.9716	22.2285	23.789	22.4058
ENSCSAG00000015277	ZFP64	ZFP64 zinc finger protein	0.17195	0.750543	0.999983	0.17195	0.750543	-0.280107	-0.453717	0.177325	0.749383	33.2815	36.778	29.275	16.5679	48.9855	36.4547	27.0329	36.0441
ENSCSAG00000018748	ZSWIM1		0.171673	0.775545	0.999983	0.171673	0.775545	1.49881	1.32193	0.177229	0.73427	34.5615	29.82	31.8772	28.4021	12.5069	9.78054	10.8132	12.6642
ENSCSAG00000014684	WDPCP	WD repeat containing planar cell polarity effector	0.171437	0.833994	0.999983	0.16976	0.833258	-1.41504	-1.58496	0.171437	0.833994	13.4406	13.916	16.9144	7.10054	28.1406	43.5678	29.1955	42.8633
ENSCSAG00000001044	TMEM39B	transmembrane protein 39B	0.171412	0.737409	0.999983	0.171412	0.737409	1.08901	0.913586	0.178224	0.703209	57.6025	58.646	55.2972	26.0353	22.9294	32.009	17.3011	26.3025
ENSCSAG00000015124	ZNF732		0.171399	0.823902	0.999983	0.167485	0.815712	-2.25526	-2.42223	0.171399	0.823902	15.3607	15.904	15.6133	9.46738	80.2529	68.4638	75.6922	58.45
ENSCSAG00000000901	EIF4G3	eukaryotic translation initiation factor 4 gamma 3	0.17133	0.557547	0.999983	0.170869	0.540495	0.0498488	-0.121395	0.17133	0.557547	131.846	133.196	122.304	139.644	143.83	112.032	128.677	155.867
ENSCSAG00000002949	SORBS2		0.171264	0.726299	0.999983	0.171264	0.726299	0.195257	0.0220268	0.175221	0.723332	39.0417	39.76	38.3827	28.4021	33.3518	36.4547	34.6021	30.1991
ENSCSAG00000013678	LMX1B	LIM homeobox transcription factor 1 beta	0.171246	0.848731	0.999983	0.171246	0.848731	-0.469484	-0.643855	0.186878	0.829134	14.0806	11.928	9.10777	7.10054	16.6759	18.6719	10.8132	13.6383
ENSCSAG00000013572	STAU2		0.170869	0.678145	0.999983	0.168835	0.652274	-0.556393	-0.726138	0.170869	0.678145	81.9236	53.676	59.8511	47.3369	91.7176	108.475	88.668	87.6749
ENSCSAG00000007813	SGPP2		0.170685	0.891572	0.999983	0.170685	0.891572	1.65208	1.45943	0.216469	0.835838	7.04031	14.91	9.10777	2.36685	3.12674	3.55656	3.24395	0.974166
ENSCSAG00000003351	ZNF45		0.170467	0.791776	0.999983	0.16853	0.780294	-0.792194	-0.961525	0.170467	0.791776	21.1209	19.88	20.8178	16.5679	35.4363	35.5656	40.0087	34.0958
ENSCSAG00000008413	PTAR1	protein prenyltransferase alpha subunit repeat containing 1	0.170378	0.804251	0.999983	0.170378	0.804251	0.527248	0.351473	0.179325	0.784618	18.5608	29.82	25.3716	11.8342	17.7182	16.0045	12.9758	15.5867
ENSCSAG00000017507	TUBB6	tubulin beta 6 class V	0.17026	0.480934	0.999983	0.17026	0.480934	0.634129	0.463677	0.170642	0.468929	308.494	274.344	295.352	257.986	225.125	150.265	220.589	180.221
ENSCSAG00000000782	PEX14	peroxisomal biogenesis factor 14	0.170239	0.771668	0.999983	0.170239	0.771668	1.56188	1.38702	0.173581	0.734537	32.0014	29.82	31.8772	35.5027	9.38021	11.5588	10.8132	14.6125
ENSCSAG00000012752	TPX2	TPX2 microtubule nucleation factor	0.170024	0.420044	0.999983	0.169576	0.394178	0.280618	0.110543	0.170024	0.420044	414.738	393.624	413.102	414.198	314.758	351.21	362.241	404.279
ENSCSAG00000001471	RPL5		0.169907	0.734809	0.999983	0.169893	0.688234	-2.8168	-2.9855	0.169907	0.734809	36.4816	50.694	49.4422	26.0353	295.998	317.423	260.597	333.165
ENSCSAG00000008814	SNAP23	synaptosome associated protein 23	0.16986	0.656899	0.999983	0.16986	0.656899	0.838249	0.668019	0.17077	0.624565	86.4038	91.4479	74.1633	68.6385	55.239	44.457	32.4395	58.45
ENSCSAG00000008851	EHMT2	euchromatic histone lysine methyltransferase 2	0.169652	0.507393	0.999983	0.169899	0.454754	-0.828233	-0.99812	0.169652	0.507393	203.529	187.866	195.166	189.348	350.194	345.875	416.307	350.7
ENSCSAG00000009384	ANXA11	annexin A11	0.169617	0.463511	0.999983	0.169617	0.463511	1.15325	0.982513	0.170651	0.45309	316.174	329.014	355.203	300.589	139.661	150.265	171.929	159.763
ENSCSAG00000004359		presenilin enhancer, gamma-secretase subunit	0.169421	0.575911	0.999983	0.169421	0.575911	1.42786	1.25705	0.170948	0.527622	163.847	174.944	180.854	156.212	54.1967	72.0203	76.7735	64.295
ENSCSAG00000009985	FLNC	filamin C	0.168953	0.436348	0.999983	0.168829	0.38734	-0.457787	-0.626499	0.168953	0.436348	395.537	401.576	416.355	359.761	530.503	564.604	634.733	563.068
ENSCSAG00000013038	RAB11A	RAB11A, member RAS oncogene family	0.168816	0.529758	0.999983	0.168816	0.529758	1.10806	0.938291	0.169648	0.50561	193.929	193.83	197.118	191.714	89.6331	89.8031	103.806	99.3649
ENSCSAG00000004729	MRPS7	mitochondrial ribosomal protein S7	0.168691	0.568537	0.999983	0.168691	0.568537	0.91908	0.749082	0.17018	0.548178	149.127	163.016	127.509	151.478	81.2951	84.4683	91.9119	74.0366
ENSCSAG00000016084	TRAF2	TNF receptor associated factor 2	0.168614	0.746189	0.999983	0.166234	0.732698	-0.473069	-0.640918	0.168614	0.746189	32.6414	33.796	33.1783	26.0353	51.07	41.7896	49.7406	41.8891
ENSCSAG00000000058			0.168609	0.772548	0.999983	0.168609	0.740094	-1.87447	-2.04264	0.168609	0.772548	27.5212	22.862	29.275	21.3016	103.182	84.4683	109.213	97.4166
ENSCSAG00000014636	SRFBP1	serum response factor binding protein 1	0.168558	0.733566	0.999983	0.165924	0.728965	-0.140862	-0.308122	0.168558	0.733566	39.6818	37.772	35.13	28.4021	38.5631	47.1244	37.8461	39.9408
ENSCSAG00000015306	SHROOM2	shroom family member 2	0.168507	0.470654	0.999983	0.168446	0.440504	-0.144271	-0.312696	0.168507	0.470654	272.012	308.14	263.475	269.82	295.998	344.986	300.606	361.416
ENSCSAG00000008187	ZNF16		0.168349	0.751519	0.999983	0.163919	0.744807	-0.409875	-0.57586	0.168349	0.751519	39.6818	29.82	29.275	23.6685	44.8165	48.0135	35.6834	42.8633
ENSCSAG00000015131			0.168336	0.842198	0.999983	0.168336	0.842198	-0.747233	-0.917537	0.180806	0.828655	15.3607	12.922	11.0594	7.10054	25.0139	22.2285	12.9758	21.4317
ENSCSAG00000002382	TBRG1	transforming growth factor beta regulator 1	0.16827	0.780619	0.999983	0.166309	0.762232	-0.730813	-0.899472	0.16827	0.780619	21.1209	25.844	18.8661	33.1358	34.3941	43.5678	48.6592	47.7341
ENSCSAG00000014432	MON1A		0.168264	0.779218	0.999983	0.166304	0.768623	-0.334418	-0.5025	0.168264	0.779218	20.4809	25.844	24.0705	23.6685	26.0561	32.009	34.6021	33.1216
ENSCSAG00000019111	FAM50B	family with sequence similarity 50 member B	0.168232	0.891133	0.999983	0.168232	0.891133	1.16992	1.58496	-0.388006	0.802092	3.20014	5.964	3.90333	2.36685	2.08449	1.77828	2.16263	0
ENSCSAG00000009775	HMGA1	high mobility group AT-hook 1	0.168181	0.769351	0.999983	0.167698	0.757427	-0.238786	-0.408464	0.168181	0.769351	28.8013	20.874	31.2266	23.6685	31.2674	28.4525	37.8461	35.07
ENSCSAG00000017431	TMCO3	transmembrane and coiled-coil domains 3	0.167941	0.725494	0.999983	0.168227	0.68203	-1.55459	-1.72299	0.167941	0.725494	35.8416	43.736	32.5277	49.7038	114.647	120.034	148.14	125.667
ENSCSAG00000019222	LPAR5	lysophosphatidic acid receptor 5	0.167914	0.89542	0.999983	0.167914	0.89542	-1.75002	-1.92056	0.161842	0.888681	5.76025	4.97	6.50555	7.10054	16.6759	19.5611	25.9516	27.2766
ENSCSAG00000009089	PRPS1		0.167785	0.775797	0.999983	0.167785	0.775797	1.02554	0.853159	0.172982	0.752998	25.6011	30.814	29.9255	26.0353	12.5069	15.1154	16.2197	14.6125
ENSCSAG00000004521	USF2		0.167774	0.683667	0.999983	0.166757	0.646697	-0.910203	-1.07731	0.167774	0.683667	54.4024	61.628	46.84	61.538	103.182	114.699	125.433	105.21
ENSCSAG00000001639	AP4B1	adaptor related protein complex 4 subunit beta 1	0.167771	0.800106	0.999983	0.167771	0.800106	0.131245	-0.0395276	0.173486	0.789821	28.8013	16.898	14.9628	21.3016	16.6759	24.8959	19.4637	17.535
ENSCSAG00000013002	MINK1	misshapen like kinase 1	0.167708	0.666203	0.999983	0.167796	0.626086	-0.751741	-0.919978	0.167708	0.666203	60.8027	74.55	55.9477	82.8396	121.943	106.697	136.246	126.642
ENSCSAG00000016211	ALS2CL		0.167513	0.957521	0.999983	0.167513	0.957521	-0.999994	-1.16992	1.02826	0.725808	0.640028	0	1.95166	2.36685	2.08449	0	6.4879	2.9225
ENSCSAG00000017202	DROSHA		0.166856	0.660119	0.999983	0.166803	0.62328	-0.827532	-0.994525	0.166856	0.660119	79.3635	62.622	72.8622	59.1711	124.027	128.036	112.457	150.996
ENSCSAG00000010120	KCNK1	potassium two pore domain channel subfamily K member 1	0.166848	0.788846	0.999983	0.166848	0.788846	1.14296	0.971986	0.171429	0.763296	23.681	28.826	27.3233	23.6685	13.5492	9.78054	14.0571	11.69
ENSCSAG00000005781	HDLBP		0.166703	0.433095	0.999983	0.166703	0.363004	-1.31928	-1.48604	0.166703	0.433095	554.905	536.76	565.983	449.701	1394.52	1330.15	1394.9	1450.53
ENSCSAG00000012858	CCDC22	coiled-coil domain containing 22	0.166616	0.627279	0.999983	0.166616	0.627279	1	0.831603	0.168035	0.60365	99.2044	103.376	118.401	92.307	54.1967	47.1244	68.1229	49.6825
ENSCSAG00000009642	ADCY9	adenylate cyclase 9	0.166596	0.714215	0.999983	0.167127	0.687443	-0.437686	-0.605721	0.166596	0.714215	42.8819	35.784	46.84	44.9701	47.9433	58.6832	69.2043	71.1141
ENSCSAG00000015544	PTPN14	protein tyrosine phosphatase non-receptor type 14	0.166485	0.605851	0.999983	0.165769	0.579613	0.121501	-0.0452645	0.166485	0.605851	140.806	119.28	153.531	97.0407	122.985	115.588	129.758	128.59
ENSCSAG00000011108	PIP5K1C	phosphatidylinositol-4-phosphate 5-kinase type 1 gamma	0.166475	0.669644	0.999983	0.165805	0.653682	-0.0868045	-0.253384	0.166475	0.669644	67.843	60.634	53.9961	71.0054	66.7037	70.242	63.7977	84.7524
ENSCSAG00000011121		interferon related developmental regulator 1	0.166253	0.841287	0.999983	0.163336	0.838158	-1.95606	-2.12029	0.166253	0.841287	10.2405	14.91	13.6617	9.46738	53.1545	43.5678	52.9845	46.76
ENSCSAG00000014051	TRA2A	transformer 2 alpha homolog	0.1662	0.561387	0.999983	0.1662	0.561387	0.656753	0.489585	0.16748	0.553664	155.527	153.076	150.278	127.81	102.14	94.2488	88.668	109.107
ENSCSAG00000013111	EGR1		0.16615	0.849494	0.999983	0.159451	0.83806	2.32193	2.14684	0.16615	0.849494	6.40028	13.916	22.1189	9.46738	2.08449	1.77828	1.08132	5.845
ENSCSAG00000004948	DCUN1D4		0.165814	0.697847	0.999983	0.164847	0.687199	0.0285695	-0.137503	0.165814	0.697847	49.9222	51.688	42.9366	56.8043	52.1123	48.0135	52.9845	57.4758
ENSCSAG00000016656	DNAJC5	DnaJ heat shock protein family (Hsp40) member C5	0.165795	0.669843	0.999983	0.164088	0.657693	0.16601	3.37046e-07	0.165795	0.669843	74.8833	62.622	54.6466	82.8396	59.408	64.0181	72.4482	66.2433
ENSCSAG00000004649	HID1	HID1 domain containing	0.165762	0.668589	0.999983	0.165762	0.668589	1.00846	0.840059	0.169247	0.640174	91.524	78.526	83.271	61.538	39.6053	45.3461	44.334	37.0183
ENSCSAG00000006267	PEX12		0.165723	0.852976	0.999983	0.165723	0.852976	1.63227	1.45943	0.17965	0.822227	9.60042	20.874	9.75832	11.8342	3.12674	7.11312	2.16263	5.845
ENSCSAG00000014546	BPNT2	3'(2'), 5'-bisphosphate nucleotidase 2	0.165548	0.590753	0.999983	0.165107	0.577052	0.165851	2.61085e-07	0.165548	0.590753	111.365	110.334	119.052	106.508	106.309	90.6922	123.27	103.262
ENSCSAG00000004496	BMP2K		0.165462	0.72527	0.999983	0.163938	0.703282	-0.560714	-0.725825	0.165462	0.72527	40.3218	39.76	42.2861	35.5027	51.07	66.6855	69.2043	60.3983
ENSCSAG00000005818	BCL7C	BAF chromatin remodeling complex subunit BCL7C	0.165293	0.764367	0.999983	0.163776	0.738604	-1.49553	-1.65849	0.165293	0.764367	28.8013	31.808	23.42	28.4021	104.225	67.5746	85.424	75.9849
ENSCSAG00000009391	SLC6A6	solute carrier family 6 member 6	0.165279	0.514042	0.999983	0.165279	0.514042	1.19745	1.0313	0.166367	0.486196	250.891	265.398	232.248	234.318	110.478	114.699	109.213	118.848
ENSCSAG00000002207	ANAPC5	anaphase promoting complex subunit 5	0.165238	0.540403	0.999983	0.16465	0.496152	-0.574639	-0.739635	0.165238	0.540403	169.607	203.77	167.843	156.212	261.604	295.194	278.98	262.051
ENSCSAG00000005831	RNF40	ring finger protein 40	0.164991	0.608341	0.999983	0.164991	0.568055	-0.61323	-0.778169	0.164991	0.608341	126.086	93.4359	107.342	106.508	165.717	168.937	205.45	161.712
ENSCSAG00000014233	RIOK2		0.164865	0.790217	0.999983	0.164865	0.790217	-0.359542	-0.527931	0.170459	0.789542	30.7214	21.868	31.2266	11.8342	30.2251	38.233	25.9516	36.0441
ENSCSAG00000016767	CKAP2L	cytoskeleton associated protein 2 like	0.164811	0.696086	0.999983	0.16169	0.694481	0.215729	0.051995	0.164811	0.696086	66.5629	76.538	74.8138	37.8695	56.2812	68.4638	43.2527	66.2433
ENSCSAG00000016061	KIAA0232	KIAA0232 ortholog	0.164798	0.693314	0.999983	0.16365	0.652312	-1.34659	-1.51019	0.164798	0.693314	60.8027	54.67	55.9477	42.6032	131.323	164.491	148.14	134.435
ENSCSAG00000003447	MEGF8	multiple EGF like domains 8	0.164791	0.567344	0.999983	0.164791	0.519343	-0.707819	-0.872539	0.164791	0.567344	150.407	150.094	121.003	151.478	249.097	240.957	258.435	239.645
ENSCSAG00000013130	SYNJ2	synaptojanin 2	0.164725	0.723651	0.999983	0.163548	0.700731	-0.477579	-0.642448	0.164725	0.723651	38.4017	40.754	41.6355	40.2364	58.3657	51.5701	67.0416	61.3725
ENSCSAG00000003604	NOX4		0.164522	0.811488	0.999983	0.160865	0.805273	-0.648527	-0.812914	0.164522	0.811488	14.0806	22.862	23.42	14.2011	30.2251	27.5633	27.0329	37.9925
ENSCSAG00000012722	EIF5A2	eukaryotic translation initiation factor 5A2	0.164493	0.731707	0.999983	0.164493	0.731707	0.562595	0.395929	0.168747	0.715816	53.7624	41.748	41.6355	33.1358	29.1829	36.4547	30.2769	27.2766
ENSCSAG00000011278	NIPSNAP3A	nipsnap homolog 3A	0.16448	0.742817	0.999983	0.16448	0.742817	1.30485	1.1375	0.166587	0.715288	51.2023	32.802	47.4905	52.0706	17.7182	16.0045	25.9516	18.5092
ENSCSAG00000008570	GPANK1	G-patch domain and ankyrin repeats 1	0.164319	0.781425	0.999983	0.163673	0.773761	0.0331675	-0.13245	0.164319	0.781425	21.1209	22.862	26.0222	26.0353	26.0561	16.8937	34.6021	22.4058
ENSCSAG00000000198	PRSS35	serine protease 35	0.16409	0.649911	0.999983	0.16409	0.649911	1.39855	1.23229	0.166474	0.599479	107.525	124.25	105.39	89.9401	47.9433	40.0113	38.9274	43.8375
ENSCSAG00000003466			0.164049	0.666147	0.999983	0.164054	0.655467	-0.0937818	-0.2576	0.164049	0.666147	66.5629	66.598	74.1633	59.1711	57.3235	86.2466	62.7164	96.4424
ENSCSAG00000016850	LONRF1	LON peptidase N-terminal domain and ring finger 1	0.164034	0.849065	0.999983	0.164034	0.849065	0.222393	0.0473066	0.17451	0.836646	7.68034	19.88	6.50555	23.6685	12.5069	10.6697	16.2197	13.6383
ENSCSAG00000013500	JPH1	junctophilin 1	0.164032	0.862521	0.999983	0.164032	0.862521	0.321929	0.152004	0.169867	0.851607	10.8805	8.94599	13.0111	7.10054	8.33796	8.00226	9.73185	7.79333
ENSCSAG00000004520	ZNF143	zinc finger protein 143	0.163876	0.761372	0.999983	0.161656	0.759303	-0.100928	-0.263034	0.163876	0.761372	33.2815	35.784	39.0333	21.3016	28.1406	46.2353	23.789	47.7341
ENSCSAG00000001164	ZMYND12	zinc finger MYND-type containing 12	0.16376	0.895368	0.999983	0.16376	0.895368	-0.415036	-0.584961	0.168878	0.882507	6.40028	5.964	6.50555	4.73369	9.38021	7.11312	6.4879	11.69
ENSCSAG00000006197	TBC1D12		0.163567	0.822739	0.999983	0.162611	0.815823	-0.903784	-1.06817	0.163567	0.822739	16.6407	13.916	18.8661	11.8342	34.3941	24.0068	32.4395	33.1216
ENSCSAG00000015101	MAN2A1	mannosidase alpha class 2A member 1	0.163426	0.618363	0.999983	0.163426	0.618363	0.802699	0.63743	0.165696	0.606383	114.565	117.292	122.304	87.5733	64.6192	68.4638	65.9603	69.1658
ENSCSAG00000010187	RNF139	ring finger protein 139	0.163339	0.544469	0.999983	0.16281	0.513454	-0.151571	-0.314696	0.163339	0.544469	170.248	164.01	158.735	160.945	177.182	193.832	198.962	198.73
ENSCSAG00000019088	ZNF322	zinc finger protein 322	0.163052	0.822402	0.999983	0.163052	0.815769	-0.537656	-0.700439	0.163052	0.822402	13.4406	17.892	14.9628	16.5679	31.2674	14.2262	29.1955	23.38
ENSCSAG00000007892		glutamine amidotransferase like class 1 domain containing 3A	0.163033	0.632494	0.999983	0.163033	0.632494	1.23799	1.07366	0.16408	0.5957	108.805	108.346	106.691	113.609	46.901	45.3461	50.8219	53.5791
ENSCSAG00000002789	NUCB1		0.162512	0.506089	0.999983	0.162512	0.506089	0.681769	0.518873	0.163009	0.500114	256.011	291.242	224.441	255.619	184.477	157.378	191.393	144.177
ENSCSAG00000000989	WDTC1	WD and tetratricopeptide repeats 1	0.162394	0.763491	0.999983	0.160194	0.748179	-0.600903	-0.7625	0.162394	0.763491	32.0014	27.832	27.9739	28.4021	41.6898	48.9027	42.1713	52.605
ENSCSAG00000014292	HOXA7	homeobox protein Hox-A6	0.16237	0.780261	0.999983	0.16237	0.780261	1.92961	1.76184	0.168425	0.72587	43.5219	35.784	33.1783	44.9701	11.4647	9.78054	10.8132	11.69
ENSCSAG00000003811	INTS4	integrator complex subunit 4	0.162274	0.638149	0.999983	0.162274	0.638149	0.852247	0.688467	0.163832	0.620301	103.685	100.394	111.895	82.8396	53.1545	60.4615	50.8219	70.14
ENSCSAG00000010704	RAB6B	RAB6B, member RAS oncogene family	0.162231	0.781362	0.999983	0.162231	0.781362	2.37851	2.2115	0.167522	0.697712	55.6825	47.712	42.9366	44.9701	12.5069	7.11312	9.73185	8.76749
ENSCSAG00000004795	PDZD8	PDZ domain containing 8	0.162177	0.532652	0.999983	0.161923	0.484201	-1.02373	-1.18552	0.162177	0.532652	189.448	202.776	174.349	194.081	368.955	427.676	370.892	465.651
ENSCSAG00000015249	ARHGAP6		0.162069	0.735432	0.999983	0.160725	0.721468	-0.20645	-0.368644	0.162069	0.735432	45.442	32.802	42.9366	35.5027	40.6476	48.9027	50.8219	50.6566
ENSCSAG00000019721	MED7	mediator complex subunit 7	0.161684	0.680881	0.999983	0.161684	0.680881	0.95818	0.794886	0.163148	0.658617	71.6832	63.616	72.8622	71.0054	35.4363	34.6764	36.7648	45.7858
ENSCSAG00000014279	PPFIA4		0.161588	0.985631	0.999983	0.161588	0.985631	0.321928	-4.76455	0.493405	0.852745	1.92008	2.982	0	0	2.08449	1.77828	1.08132	0.974166
ENSCSAG00000017725	ATP6AP1	ATPase H+ transporting accessory protein 1	0.161462	0.553353	0.999983	0.161462	0.553353	1.72935	1.56653	0.163007	0.5138	311.054	381.696	361.709	260.353	127.154	81.8009	105.969	104.236
ENSCSAG00000008557	DDIT4	DNA damage inducible transcript 4	0.161291	0.667131	0.999983	0.161863	0.633287	-0.0246618	-0.187989	0.161291	0.667131	60.8027	54.67	78.0666	115.975	64.6192	53.3484	110.294	111.055
ENSCSAG00000018917		calponin-2	0.16109	0.833166	0.999983	0.164011	0.825488	0.125532	-0.0418193	0.16109	0.833166	12.8006	10.934	19.5166	14.2011	9.38021	13.3371	16.2197	18.5092
ENSCSAG00000016737	MRPS30	mitochondrial ribosomal protein S30	0.160973	0.569657	0.999983	0.160973	0.569657	0.791222	0.629285	0.161609	0.563628	151.047	138.166	166.542	146.744	83.3796	83.5791	100.562	102.287
ENSCSAG00000016793	ZC3H6	zinc finger CCCH-type containing 6	0.160948	0.849374	0.999983	0.160948	0.849374	-1.16992	-1.33442	0.163985	0.846688	7.04031	16.898	11.0594	11.8342	20.8449	32.8982	24.8703	33.1216
ENSCSAG00000011116	CACTIN		0.160944	0.783749	0.999983	0.161246	0.759695	-0.697971	-0.861293	0.160944	0.783749	25.6011	18.886	35.7805	23.6685	33.3518	40.0113	59.4724	49.6825
ENSCSAG00000013954	KLF6	Kruppel like factor 6	0.160595	0.692298	0.999983	0.162	0.662021	-0.093109	-0.256339	0.160595	0.692298	40.3218	49.7	66.3566	78.1059	43.7743	51.5701	91.9119	79.8816
ENSCSAG00000000561		potassium inwardly rectifying channel subfamily J member 12	0.160576	0.942397	0.999983	0.10076	0.928381	-1.99999	-2.70043	0.160576	0.942397	1.92008	1.988	1.95166	0	11.4647	5.33484	6.4879	6.81916
ENSCSAG00000010687	TNFRSF1A	TNF receptor superfamily member 1A	0.160402	0.60019	0.999983	0.159401	0.587935	0.173065	0.0129976	0.160402	0.60019	113.925	116.298	113.847	108.875	106.309	97.8054	118.945	102.287
ENSCSAG00000001702	MAN1A2	mannosidase alpha class 1A member 2	0.16032	0.659238	0.999983	0.159228	0.623407	-0.782408	-0.942179	0.16032	0.659238	72.3232	77.532	70.9105	68.6385	140.703	117.366	144.896	123.719
ENSCSAG00000006264	TMEM132A	transmembrane protein 132A	0.160096	0.598577	0.999983	0.160096	0.569248	-0.592636	-0.75264	0.160096	0.598577	138.886	111.328	119.702	118.342	210.534	166.269	236.808	163.66
ENSCSAG00000015725	UBAC1	UBA domain containing 1	0.16008	0.678653	0.999983	0.159408	0.641772	-0.656413	-0.816877	0.16008	0.678653	69.1231	81.508	55.9477	94.6738	126.112	112.032	136.246	129.564
ENSCSAG00000013910	FAM83D		0.160053	0.677758	0.999983	0.156632	0.663001	0.309205	0.150335	0.160053	0.677758	137.606	116.298	134.665	56.8043	103.182	102.251	82.1801	90.5974
ENSCSAG00000001564	SLC16A4	solute carrier family 16 member 4	0.160023	0.630066	0.999983	0.159543	0.629973	0.606086	0.44556	0.160023	0.630066	84.4837	88.4659	93.0294	113.609	52.1123	61.3506	78.9361	73.0625
ENSCSAG00000018811	H1-10	H1 histone family member X	0.159904	0.577728	0.999983	0.159904	0.577728	1.86491	1.70336	0.161857	0.506187	320.654	331.002	281.69	213.016	110.478	69.3529	85.424	67.2175
ENSCSAG00000000738	GPR153	G protein-coupled receptor 153	0.159842	0.904978	0.999983	0.159842	0.904978	-3.20387	-3.36074	0.166194	0.881281	7.68034	5.964	3.90333	7.10054	81.2951	48.0135	65.9603	46.76
ENSCSAG00000004973	STAT6	signal transducer and activator of transcription 6	0.159704	0.608582	0.999983	0.159704	0.608582	0.459432	0.298524	0.16122	0.608288	113.285	107.352	97.5832	115.975	84.4218	76.466	97.3185	76.9591
ENSCSAG00000011150	TEX10		0.1595	0.671203	0.999983	0.159444	0.641056	-0.464962	-0.624742	0.1595	0.671203	56.9625	85.4839	74.8138	80.4727	80.2529	115.588	115.701	122.745
ENSCSAG00000009226	SNAPC3	small nuclear RNA activating complex polypeptide 3	0.159452	0.755842	0.999983	0.159452	0.755842	0.708538	0.545969	0.161916	0.745247	30.0813	36.778	37.0816	35.5027	19.8027	21.3394	20.545	29.225
ENSCSAG00000016572			0.159429	0.645322	0.999983	0.159429	0.645322	1.48656	1.3249	0.161973	0.601591	137.606	117.292	139.219	104.141	47.9433	42.6787	46.4966	50.6566
ENSCSAG00000010090	SRPK1		0.159191	0.636446	0.999983	0.158294	0.617755	-0.173331	-0.332076	0.159191	0.636446	92.8041	95.4239	91.7283	78.1059	95.8865	116.477	95.1559	118.848
ENSCSAG00000008797		aldehyde dehydrogenase 3 family member B1	0.1591	0.723647	0.999983	0.1591	0.723647	0.65966	0.498454	0.16251	0.704888	60.1627	48.706	46.1894	42.6032	35.4363	33.7873	37.8461	25.3283
ENSCSAG00000011318	KCTD18	potassium channel tetramerization domain containing 18	0.158839	0.823984	0.999983	0.156503	0.8202	-1.28951	-1.4458	0.158839	0.823984	14.0806	21.868	16.9144	11.8342	43.7743	43.5678	48.6592	30.1991
ENSCSAG00000007397	EHD1	EH domain containing 1	0.15878	0.586054	0.999983	0.15878	0.586054	1.29022	1.12973	0.160937	0.569322	257.291	192.836	240.705	165.679	99.0133	85.3574	103.806	81.8299
ENSCSAG00000004413	COG1	component of oligomeric golgi complex 1	0.158777	0.621636	0.999983	0.158777	0.621636	0.776724	0.616672	0.160401	0.60503	115.205	118.286	98.2338	108.875	69.8304	65.7963	63.7977	71.1141
ENSCSAG00000017099	SLC30A9	solute carrier family 30 member 9	0.15868	0.685826	0.999983	0.157232	0.652905	-0.646363	-0.804449	0.15868	0.685826	83.2037	77.532	91.7283	49.7038	128.196	123.59	116.782	130.538
ENSCSAG00000009649	ITPR3	inositol 1,4,5-trisphosphate receptor type 3	0.158674	0.600595	0.999983	0.158845	0.536349	-1.30497	-1.46366	0.158674	0.600595	160.647	147.112	189.311	120.709	390.842	369.882	431.445	423.762
ENSCSAG00000012209	DPYSL3		0.158657	0.439243	0.999983	0.158235	0.407928	0.522467	0.363822	0.158657	0.439243	622.748	528.808	599.161	553.842	406.476	395.667	461.722	433.504
ENSCSAG00000017267	ANKH	ANKH inorganic pyrophosphate transport regulator	0.158553	0.664933	0.999983	0.158357	0.647342	-0.110644	-0.269607	0.158553	0.664933	66.5629	70.574	70.2599	75.7391	64.6192	84.4683	77.8548	98.3908
ENSCSAG00000002184			0.158464	0.794434	0.999983	0.158464	0.794434	1.26303	1.09954	0.161651	0.776405	26.8812	20.874	33.8289	26.0353	9.38021	10.6697	14.0571	13.6383
ENSCSAG00000012934	PFN1	profilin 1	0.158343	0.378483	0.999983	0.157483	0.375158	1.89367	1.7355	0.158343	0.378483	1387.58	1410.49	1393.49	1564.48	368.955	384.108	421.713	465.651
ENSCSAG00000001002	PPP1R8	protein phosphatase 1 regulatory subunit 8	0.158169	0.71147	0.999983	0.15734	0.707443	0.158698	4.50862e-07	0.158169	0.71147	47.3621	48.706	46.84	52.0706	36.4786	49.7918	41.09	58.45
ENSCSAG00000014608	MAP3K15		0.157943	0.882743	0.999983	0.157943	0.882743	-0.556392	-0.716205	0.166256	0.867909	8.32037	8.94599	7.1561	7.10054	14.5914	9.78054	7.56922	14.6125
ENSCSAG00000006714	ZNF823		0.157853	0.792124	0.999983	0.157853	0.776835	-1.20282	-1.35908	0.157853	0.792124	23.041	29.82	28.6244	16.5679	38.5631	82.69	52.9845	65.2691
ENSCSAG00000002658			0.157757	0.814943	0.999983	0.156566	0.792562	-4.62829	-4.78374	0.157757	0.814943	19.2008	21.868	20.8178	11.8342	478.39	536.151	384.949	524.101
ENSCSAG00000004942			0.157516	0.930701	0.999983	-0.0667267	0.922682	-0.999995	-1.99999	0.157516	0.930701	3.20014	1.988	0.650555	0	6.25347	3.55656	2.16263	1.94833
ENSCSAG00000016839	SNRPA1	small nuclear ribonucleoprotein polypeptide A'	0.157511	0.656876	0.999983	0.157511	0.656876	1.02385	0.864345	0.159126	0.644317	106.245	76.538	90.4271	123.076	44.8165	45.3461	57.3098	60.3983
ENSCSAG00000013456	STRBP	spermatid perinuclear RNA binding protein	0.157485	0.637089	0.999983	0.155933	0.616028	-0.154843	-0.311944	0.157485	0.637089	96.6443	106.358	76.7655	97.0407	115.689	110.253	105.969	110.081
ENSCSAG00000015476	HEXB	hexosaminidase subunit beta	0.157309	0.546955	0.999983	0.157309	0.546955	0.88789	0.729824	0.157787	0.537498	184.328	211.722	203.624	198.815	101.098	112.921	120.026	122.745
ENSCSAG00000019505	SOCS6	suppressor of cytokine signaling 6	0.157228	0.812113	0.999983	0.153672	0.804282	-1.152	-1.30743	0.157228	0.812113	16.0007	28.826	13.6617	26.0353	47.9433	51.5701	45.4153	53.5791
ENSCSAG00000004475	XPOT	exportin for tRNA	0.157198	0.545125	0.999983	0.157296	0.486897	-0.663283	-0.820891	0.157198	0.545125	240.651	236.572	351.95	239.051	389.8	367.215	479.023	565.016
ENSCSAG00000009005	PPP6R3	protein phosphatase 6 regulatory subunit 3	0.157179	0.533337	0.999983	0.156165	0.490932	0.202579	0.0456657	0.157179	0.533337	379.537	307.146	397.489	276.921	302.251	295.194	314.663	338.036
ENSCSAG00000012158	NEK9	NIMA related kinase 9	0.157016	0.566759	0.999983	0.156682	0.532823	-0.2638	-0.420679	0.157016	0.566759	159.367	155.064	168.494	151.478	191.773	184.941	229.239	197.756
ENSCSAG00000010740	TAF9B	TATA-box binding protein associated factor 9b	0.156828	0.804337	0.999983	0.156828	0.804337	0.510963	0.351473	0.16518	0.781537	26.8812	29.82	18.2155	18.9348	19.8027	20.4502	9.73185	18.5092
ENSCSAG00000015359		RAB11 family interacting protein 5	0.156771	0.643121	0.999983	0.156709	0.606748	-0.548365	-0.705475	0.156771	0.643121	89.604	82.502	93.0294	82.8396	128.196	125.369	139.49	148.073
ENSCSAG00000009126	ZNF18	zinc finger protein 18	0.156621	0.756694	0.999983	0.156621	0.756694	0.502501	0.342393	0.161886	0.745514	48.0021	36.778	26.0222	44.9701	31.2674	29.3416	30.2769	26.3025
ENSCSAG00000008094	DNAJB2	DnaJ heat shock protein family (Hsp40) member B2	0.156465	0.8114	0.999983	0.152929	0.80973	-0.106914	-0.263034	0.156465	0.8114	18.5608	19.88	15.6133	23.6685	20.8449	21.3394	29.1955	18.5092
ENSCSAG00000017668	FBXL18	F-box and leucine rich repeat protein 18	0.15646	0.764433	0.999983	0.15646	0.764433	-0.174497	-0.333423	0.161573	0.762598	36.4816	33.796	28.6244	21.3016	37.5208	40.9004	29.1955	34.0958
ENSCSAG00000012601	SOD2	superoxide dismutase 2	0.156456	0.700662	0.999983	0.156456	0.700662	0.532874	0.374396	0.160055	0.685551	65.2829	70.574	48.1411	56.8043	50.0278	44.457	33.5208	46.76
ENSCSAG00000008100	TUBA4A	tubulin alpha-4A chain	0.156127	0.698651	0.999983	0.156127	0.677351	-0.280108	-0.437063	0.156127	0.698651	65.2829	46.718	70.9105	59.1711	84.4218	52.4592	78.9361	97.4166
ENSCSAG00000016928	IMP4	IMP U3 small nucleolar ribonucleoprotein 4	0.156115	0.693923	0.999983	0.155782	0.681739	-0.0838312	-0.240051	0.156115	0.693923	56.3225	60.634	56.5983	59.1711	64.6192	58.6832	81.0987	55.5275
ENSCSAG00000001900	CNOT3	CCR4-NOT transcription complex subunit 3	0.156107	0.592427	0.999983	0.156107	0.592427	0.771013	0.613818	0.157388	0.577874	147.207	195.818	151.579	151.478	92.7598	108.475	80.0174	117.874
ENSCSAG00000009048	IGFBP2	insulin like growth factor binding protein 2	0.156092	0.555983	0.999983	0.156092	0.555983	0.87801	0.72091	0.157185	0.546813	202.889	204.764	182.806	234.318	125.069	96.9162	135.165	117.874
ENSCSAG00000006306	ATXN2L		0.156069	0.553913	0.999983	0.155433	0.535673	0.381988	0.225767	0.156069	0.553913	172.808	200.788	235.501	191.714	131.323	155.599	175.173	190.937
ENSCSAG00000014412	MTX2	metaxin 2	0.156003	0.67228	0.999983	0.156003	0.67228	1.61546	1.45768	0.158203	0.610806	111.365	128.226	106.691	99.4075	39.6053	38.233	32.4395	42.8633
ENSCSAG00000009602	SLC25A23		0.155935	0.845391	0.999983	0.154319	0.84015	-3.48726	-3.64154	0.155935	0.845391	11.5205	15.904	8.45721	16.5679	154.252	160.045	155.71	155.867
ENSCSAG00000018489	RANBP6	RAN binding protein 6	0.155864	0.667629	0.999983	0.154988	0.652981	-0.207044	-0.36257	0.155864	0.667629	86.4038	75.544	78.0666	61.538	75.0416	112.032	91.9119	87.6749
ENSCSAG00000001033	FABP3	fatty acid binding protein 3	0.155823	0.816823	0.999983	0.155823	0.816823	1.63005	1.46713	0.165646	0.770025	29.4413	35.784	29.9255	16.5679	9.38021	12.448	7.56922	8.76749
ENSCSAG00000002076	ARL6IP4		0.155731	0.666711	0.999983	0.155433	0.645194	-0.295456	-0.451257	0.155731	0.666711	82.5636	70.574	72.8622	104.141	113.605	74.6877	143.815	98.3908
ENSCSAG00000012419	PTDSS1	phosphatidylserine synthase 1	0.155618	0.721698	0.999983	0.155618	0.721698	0.104698	-0.0531109	0.159025	0.720941	51.2023	48.706	44.2377	35.5027	43.7743	48.9027	45.4153	37.9925
ENSCSAG00000016803	C5orf51	chromosome unknown C5orf51 homolog	0.155608	0.741311	0.999983	0.154243	0.71959	-0.544805	-0.700439	0.155608	0.741311	37.7617	46.718	34.4794	54.4374	52.1123	72.0203	71.3669	72.0883
ENSCSAG00000010913	NCK1	NCK adaptor protein 1	0.155478	0.753836	0.999983	0.153078	0.752882	0.232174	0.0769625	0.155478	0.753836	39.0417	34.79	29.9255	47.3369	22.9294	40.0113	40.0087	33.1216
ENSCSAG00000016272	ABHD4	abhydrolase domain containing 4, N-acyl phospholipase B	0.155424	0.69694	0.999983	0.155424	0.69694	0.870717	0.713287	0.157221	0.683067	71.6832	55.664	63.1038	78.1059	34.3941	36.4547	43.2527	42.8633
ENSCSAG00000006060	TOMM70	translocase of outer mitochondrial membrane 70	0.15541	0.588055	0.999983	0.15541	0.588055	0.804744	0.648015	0.156721	0.579907	129.286	147.112	154.832	149.111	82.3374	75.5769	100.562	92.5458
ENSCSAG00000002129	NCAPD3	non-SMC condensin II complex subunit D3	0.155376	0.590456	0.999983	0.155376	0.55891	-0.363718	-0.519028	0.155376	0.590456	140.806	138.166	161.338	130.176	154.252	205.391	221.67	194.833
ENSCSAG00000017183		phosducin like 3	0.155335	0.865168	0.999983	0.155335	0.865168	-0.777606	-0.935868	0.156295	0.861518	6.40028	14.91	9.10777	14.2011	20.8449	15.1154	29.1955	14.6125
ENSCSAG00000012948	PIK3CA	phosphatidylinositol-4,5-bisphosphate 3-kinase catalytic subunit alpha	0.155309	0.70003	0.999983	0.154314	0.669356	-0.789782	-0.944505	0.155309	0.70003	57.6025	59.64	53.9961	52.0706	104.225	100.473	98.3998	106.184
ENSCSAG00000018043	LIPG	lipase G, endothelial type	0.155239	0.78831	0.999983	0.155239	0.78831	1.18443	1.02554	0.160543	0.75169	37.1216	37.772	31.2266	26.0353	16.6759	16.0045	11.8945	15.5867
ENSCSAG00000002988	PIEZO1	piezo type mechanosensitive ion channel component 1	0.155192	0.507542	0.999983	0.155119	0.45028	-0.872978	-1.02836	0.155192	0.507542	257.291	271.362	271.281	257.986	490.897	475.69	543.902	534.817
ENSCSAG00000010356	RUSC2	RUN and SH3 domain containing 2	0.15508	0.72663	0.999983	0.154491	0.704433	-0.343484	-0.499232	0.15508	0.72663	38.4017	54.67	58.5499	44.9701	52.1123	65.7963	71.3669	75.9849
ENSCSAG00000006021	TNRC6B		0.154913	0.679593	0.999983	0.153122	0.656745	-0.483014	-0.636624	0.154913	0.679593	91.524	78.526	76.1149	52.0706	111.52	127.147	104.888	94.4941
ENSCSAG00000000565	BORCS6	BLOC-1 related complex subunit 6	0.15475	0.817505	0.999983	0.15475	0.817505	0.415038	0.255258	0.16169	0.804104	21.761	21.868	13.0111	23.6685	15.6337	16.8937	19.4637	11.69
ENSCSAG00000000990	TMEM222	transmembrane protein 222	0.154746	0.841472	0.999983	0.154746	0.841472	0.160465	8.76378e-07	0.164756	0.826063	17.9208	19.88	23.42	7.10054	18.7604	15.1154	9.73185	20.4575
ENSCSAG00000016106	CDH24	cadherin 24	0.154583	0.776251	0.999983	0.153067	0.760454	-0.927243	-1.08092	0.154583	0.776251	28.8013	31.808	24.0705	28.4021	64.6192	50.681	68.1229	41.8891
ENSCSAG00000011717	SF3A2	splicing factor 3a subunit 2	0.154356	0.719202	0.999983	0.154356	0.719202	1.03342	0.87801	0.155315	0.692248	78.0834	52.682	74.1633	61.538	19.8027	44.457	29.1955	44.8116
ENSCSAG00000017114	SEMA4B		0.15431	0.770972	0.999983	0.15431	0.770972	0.341037	0.185556	0.157713	0.759045	33.2815	42.742	25.3716	33.1358	25.0139	34.6764	17.3011	34.0958
ENSCSAG00000013046			0.154293	0.768463	0.999983	0.151309	0.760947	-0.144389	-0.298341	0.154293	0.768463	44.162	31.808	50.0927	23.6685	42.732	40.9004	42.1713	48.7083
ENSCSAG00000006293	ALCAM		0.154161	0.670263	0.999983	0.154161	0.670263	1.14048	0.984403	0.155913	0.635396	90.244	104.37	89.126	94.6738	36.4786	51.5701	44.334	48.7083
ENSCSAG00000004907	COQ9	coenzyme Q9	0.154107	0.652236	0.999983	0.151122	0.645107	0.36565	0.212661	0.154107	0.652236	127.366	141.148	126.208	71.0054	108.393	100.473	89.7493	79.8816
ENSCSAG00000009094	TUBGCP4		0.153984	0.663231	0.999983	0.152055	0.66014	0.43335	0.279523	0.153984	0.663231	94.0842	91.4479	106.691	68.6385	73.9994	63.1289	68.1229	76.9591
ENSCSAG00000003049	ACLY		0.153937	0.464275	0.999983	0.153707	0.430481	0.0203201	-0.13356	0.153937	0.464275	433.299	425.432	454.087	411.831	426.278	419.674	510.381	440.323
ENSCSAG00000004082	PRMT7	protein arginine methyltransferase 7	0.15371	0.631039	0.999983	0.152974	0.606855	-0.0489094	-0.202715	0.15371	0.631039	128.646	103.376	132.713	99.4075	132.365	108.475	137.327	129.564
ENSCSAG00000008894	PGBD2	piggyBac transposable element derived 2	0.15356	0.807875	0.999983	0.15356	0.807875	7.01526e-07	-0.156118	0.161143	0.797687	26.8812	21.868	17.565	16.5679	26.0561	23.1176	15.1384	24.3542
ENSCSAG00000007396	RIOK1		0.153556	0.809831	0.999983	0.154203	0.799889	-0.306661	-0.462342	0.153556	0.809831	21.761	15.904	21.4683	23.6685	27.0984	20.4502	34.6021	27.2766
ENSCSAG00000004156	INPPL1	inositol polyphosphate phosphatase like 1	0.153529	0.642935	0.999983	0.153529	0.595707	-1.25247	-1.40568	0.153529	0.642935	94.7242	122.262	81.9699	92.307	280.364	236.511	233.564	226.981
ENSCSAG00000015295	WWC3	protein WWC3	0.153526	0.768272	0.999983	0.155904	0.727959	-1.81714	-1.97269	0.153526	0.768272	40.3218	22.862	46.84	33.1358	117.774	104.029	174.092	140.28
ENSCSAG00000012794	IL17RD	interleukin 17 receptor D	0.153519	0.817252	0.999983	0.153519	0.817252	1	0.841303	0.157765	0.800582	18.5608	22.862	18.8661	23.6685	10.4225	10.6697	14.0571	9.74166
ENSCSAG00000008594	MCU		0.153451	0.690801	0.999983	0.153451	0.690801	0.459432	0.303617	0.155775	0.689906	69.7631	72.562	85.2227	52.0706	47.9433	56.0158	48.6592	62.3466
ENSCSAG00000006954	BGN	biglycan	0.153369	0.830423	0.999983	0.153369	0.830423	1.848	1.69188	0.159777	0.788896	23.041	30.814	23.42	18.9348	5.21123	9.78054	4.32527	8.76749
ENSCSAG00000001235	DMBX1		0.153322	0.867116	0.999983	0.153322	0.867116	1.73696	2.16992	-0.429911	0.752754	3.84017	5.964	1.95166	7.10054	2.08449	0.88914	0	1.94833
ENSCSAG00000015664	NSD2	nuclear receptor binding SET domain protein 2	0.153318	0.610264	0.999983	0.153994	0.540057	-2.08288	-2.23632	0.153318	0.610264	117.765	123.256	113.197	130.176	514.869	505.92	606.619	537.74
ENSCSAG00000001182	CDC20	cell division cycle 20	0.153307	0.528717	0.999983	0.153307	0.528717	0.709099	0.555039	0.154212	0.520019	306.574	257.446	256.969	243.785	194.9	150.265	191.393	150.022
ENSCSAG00000000385	TLR2	toll like receptor 2	0.153277	0.80603	0.999983	0.153277	0.80603	0.662966	0.505236	0.159707	0.785857	26.8812	29.82	15.6133	28.4021	16.6759	18.6719	19.4637	11.69
ENSCSAG00000013105	TTC14	tetratricopeptide repeat domain 14	0.153224	0.819446	0.999983	0.153224	0.819446	0.243926	0.0848896	0.162433	0.805463	23.681	20.874	23.42	11.8342	17.7182	20.4502	16.2197	16.5608
ENSCSAG00000005279	TRMU	tRNA mitochondrial 2-thiouridylase	0.153164	0.846187	0.999983	0.153164	0.846187	-0.175086	-0.332574	0.159577	0.836087	12.1605	18.886	18.2155	9.46738	17.7182	16.8937	15.1384	18.5092
ENSCSAG00000008114	RRN3	RRN3 homolog, RNA polymerase I transcription factor	0.153105	0.624326	0.999983	0.153105	0.624326	0.549016	0.395302	0.153708	0.62211	112.005	106.358	106.691	134.91	60.4502	88.914	90.8306	92.5458
ENSCSAG00000007755	POLA2	DNA polymerase alpha 2, accessory subunit	0.153031	0.564658	0.999983	0.153031	0.564658	0.632695	0.47879	0.153863	0.562601	169.607	167.986	178.903	168.046	117.774	99.5836	127.595	120.797
ENSCSAG00000006948	ATP2B3	ATPase plasma membrane Ca2+ transporting 3	0.152915	0.796897	0.999983	0.152915	0.796897	0.610054	0.45568	0.156369	0.78188	26.2412	31.808	22.1189	26.0353	10.4225	27.5633	18.3824	16.5608
ENSCSAG00000018056	DYNLT3		0.152881	0.8743	0.999983	0.152881	0.8743	0.662966	0.502501	0.163522	0.862501	11.5205	6.958	7.80666	9.46738	9.38021	2.66742	6.4879	5.845
ENSCSAG00000018635	TIGD5		0.152823	0.778224	0.999983	0.152823	0.757779	-0.810966	-0.96408	0.152823	0.778224	33.2815	23.856	29.9255	30.769	55.239	45.3461	72.4482	46.76
ENSCSAG00000008200	HMOX1	heme oxygenase 1	0.152723	0.567341	0.999983	0.152723	0.567341	1.39079	1.2368	0.153861	0.527156	232.97	238.56	221.189	215.383	87.5486	92.4705	98.3998	86.7008
ENSCSAG00000016865	TBC1D1	TBC1 domain family member 1	0.15253	0.51752	0.999983	0.153045	0.441372	-2.18142	-2.33392	0.15253	0.51752	256.011	272.356	249.813	253.252	1195.46	1200.34	1265.14	1271.29
ENSCSAG00000001134	HEYL		0.152227	0.870974	0.999983	0.152227	0.870974	1.08746	0.926	0.15723	0.866956	7.68034	8.94599	10.4089	9.46738	3.12674	5.33484	5.40658	4.87083
ENSCSAG00000013288	THSD7A		0.152115	0.95648	0.999983	0.152115	0.95648	-0.137501	-0.736962	0.261385	0.868668	2.56011	6.958	3.25277	0	7.29572	3.55656	4.32527	0.974166
ENSCSAG00000003677	SYTL2		0.152006	0.662002	0.999983	0.150811	0.626374	-0.848858	-1	0.152006	0.662002	84.4837	102.382	78.7172	71.0054	176.139	159.156	156.791	143.202
ENSCSAG00000011700	HMGXB3		0.151982	0.72035	0.999983	0.153329	0.66864	-1.70044	-1.85367	0.151982	0.72035	53.7624	49.7	47.4905	80.4727	166.759	170.715	242.215	217.239
ENSCSAG00000008185	MAP2K7	mitogen-activated protein kinase kinase 7	0.151959	0.722141	0.999983	0.149848	0.715541	0.0966764	-0.0549661	0.151959	0.722141	48.0021	59.64	59.8511	42.6032	53.1545	48.0135	57.3098	49.6825
ENSCSAG00000010178	MAPK14	mitogen-activated protein kinase 14	0.151913	0.681033	0.999983	0.151913	0.681033	0.867693	0.714379	0.153716	0.65814	99.8444	76.538	89.126	80.4727	36.4786	61.3506	46.4966	57.4758
ENSCSAG00000006377	SBK1		0.151714	0.96902	0.999983	0.151714	0.96902	-1.22239	-1.37851	0.172427	0.916925	1.92008	3.976	3.25277	2.36685	5.21123	8.8914	6.4879	6.81916
ENSCSAG00000004911	R3HDM2		0.151601	0.74335	0.999983	0.151601	0.714299	-1.38405	-1.53492	0.151601	0.74335	37.1216	62.622	50.0927	37.8695	97.971	162.713	112.457	143.202
ENSCSAG00000006272	NFKBIZ	NFKB inhibitor zeta	0.15156	0.782062	0.999983	0.152838	0.755634	-1.10852	-1.26303	0.15156	0.782062	31.3614	32.802	22.7694	61.538	57.3235	80.9117	86.5053	116.9
ENSCSAG00000004468	NRIP3	nuclear receptor interacting protein 3	0.151542	0.89158	0.999983	0.151542	0.89158	-0.432958	-0.584961	0.179956	0.860197	11.5205	7.952	4.55388	4.73369	14.5914	12.448	11.8945	2.9225
ENSCSAG00000016955	UGDH	UDP-glucose 6-dehydrogenase	0.151352	0.394677	0.999983	0.151195	0.378077	0.542028	0.390661	0.151352	0.394677	1358.14	1339.91	1105.94	1124.25	861.937	990.502	773.141	928.38
ENSCSAG00000012438	ARAP3		0.151194	0.78753	0.999983	0.146469	0.779894	-0.76296	-0.910732	0.151194	0.78753	28.1612	37.772	31.2266	18.9348	63.5769	48.0135	50.8219	42.8633
ENSCSAG00000007658	MAP2K3	mitogen-activated protein kinase kinase 3	0.151163	0.702297	0.999983	0.149973	0.69014	0.0378024	-0.113656	0.151163	0.702297	54.4024	61.628	57.8994	63.9048	55.239	57.7941	62.7164	69.1658
ENSCSAG00000002306	ARHGEF11		0.150925	0.699413	0.999983	0.151506	0.653961	-1.33826	-1.48954	0.150925	0.699413	58.2426	64.61	55.9477	68.6385	168.844	142.262	176.255	175.35
ENSCSAG00000005401		integrin subunit alpha 5	0.150872	0.608653	0.999983	0.150872	0.608653	0.909355	0.75743	0.15202	0.592462	139.526	153.076	132.713	151.478	80.2529	76.466	85.424	82.8041
ENSCSAG00000013358	VPS16	VPS16 core subunit of CORVET and HOPS complexes	0.150848	0.615617	0.999983	0.149883	0.604147	0.446516	0.295685	0.150848	0.615617	151.047	127.232	165.241	120.709	104.225	100.473	120.026	113.003
ENSCSAG00000017653	RBAK		0.150755	0.797743	0.999983	0.1473	0.794755	-0.28177	-0.430634	0.150755	0.797743	24.9611	25.844	25.3716	21.3016	28.1406	33.7873	29.1955	33.1216
ENSCSAG00000001515	DPH5	diphthamide biosynthesis 5	0.150624	0.749605	0.999983	0.150624	0.749605	0.496426	0.343302	0.153015	0.744994	40.9618	37.772	49.4422	35.5027	23.9716	32.009	37.8461	29.225
ENSCSAG00000009119	MAP2K4		0.150597	0.746419	0.999983	0.150427	0.712241	-1.27417	-1.42513	0.150597	0.746419	35.2016	50.694	51.3938	37.8695	91.7176	116.477	129.758	109.107
ENSCSAG00000007199		iduronate 2-sulfatase	0.150551	0.610398	0.999983	0.150677	0.553474	-1.35428	-1.50479	0.150551	0.610398	126.086	165.004	125.557	132.543	380.419	363.658	347.103	387.718
ENSCSAG00000017454	SENP6		0.150511	0.682083	0.999983	0.151366	0.629881	-1.51616	-1.66706	0.150511	0.682083	64.6429	70.574	70.2599	78.1059	202.196	186.719	209.775	260.102
ENSCSAG00000008028	TTC32		0.150451	0.972417	0.999983	0.150451	0.972417	-0.321926	-0.485424	0.133577	0.945651	0.640028	2.982	3.25277	2.36685	2.08449	2.66742	3.24395	3.89666
ENSCSAG00000010363	TESK1	testis associated actin remodelling kinase 1	0.150375	0.88705	0.999983	0.150375	0.88705	-2.20163	-2.35548	0.157266	0.869839	14.7207	4.97	9.75832	7.10054	47.9433	43.5678	46.4966	40.915
ENSCSAG00000007919	TXN2	thioredoxin 2	0.150227	0.749635	0.999983	0.150227	0.749635	1.60823	1.45638	0.15189	0.698443	59.5226	64.61	64.4049	54.4374	26.0561	15.1154	24.8703	17.535
ENSCSAG00000012572	IQSEC2		0.1502	0.834006	0.999983	0.1502	0.834006	-0.0671134	-0.222392	0.160703	0.819582	19.2008	22.862	21.4683	9.46738	19.8027	24.0068	16.2197	18.5092
ENSCSAG00000003120	SLC7A5	solute carrier family 7 member 5	0.150132	0.4869	0.999983	0.150183	0.468364	0.719264	0.568717	0.150132	0.4869	333.455	341.936	630.388	518.339	230.336	179.606	407.656	366.286
ENSCSAG00000008040	SHMT1		0.150084	0.58415	0.999983	0.149964	0.581403	0.272621	0.122256	0.150084	0.58415	145.286	157.052	158.735	160.945	146.957	103.14	128.677	164.634
ENSCSAG00000007017	METTL9	methyltransferase like 9	0.149986	0.488931	0.999983	0.14915	0.448022	-0.354567	-0.504096	0.149986	0.488931	436.499	507.934	338.289	352.66	569.066	637.513	488.755	490.98
ENSCSAG00000011592	SPPL2B		0.149861	0.708021	0.999983	0.149861	0.708021	1.12199	0.970047	0.152299	0.674789	72.3232	75.544	73.5127	68.6385	27.0984	40.9004	40.0087	33.1216
ENSCSAG00000014481	CAMKV	CaM kinase like vesicle associated	0.149564	0.925009	0.999983	0.153271	0.869321	1.58496	1.41503	0.149564	0.925009	2.56011	2.982	3.25277	4.73369	2.08449	0	2.16263	0.974166
ENSCSAG00000009853	GLA	galactosidase alpha	0.149525	0.607613	0.999983	0.149525	0.607613	1.60848	1.45747	0.151171	0.552154	213.129	219.674	193.215	175.147	68.7882	72.9095	68.1229	66.2433
ENSCSAG00000006823	NAA10	N-alpha-acetyltransferase 10, NatA catalytic subunit	0.149502	0.567252	0.999983	0.148927	0.560234	0.337441	0.187933	0.149502	0.567252	181.768	191.842	213.382	179.88	157.379	138.706	200.044	145.151
ENSCSAG00000009600	CMTM8	CKLF like MARVEL transmembrane domain containing 8	0.149481	0.837973	0.999983	0.149481	0.837973	0.443607	0.289507	0.154743	0.82834	14.7207	18.886	20.8178	11.8342	14.5914	9.78054	10.8132	15.5867
ENSCSAG00000017026	NADK2	NAD kinase 2, mitochondrial	0.149419	0.749779	0.999983	0.149419	0.749779	0.43134	0.278976	0.15192	0.74752	57.6025	30.814	45.5388	44.9701	29.1829	37.3439	35.6834	38.9666
ENSCSAG00000004238	CPM	carboxypeptidase M	0.149385	0.566618	0.999983	0.149385	0.566618	1.34169	1.19068	0.151267	0.548482	288.013	300.188	307.062	217.75	115.689	115.588	104.888	124.693
ENSCSAG00000005406	ABTB2	ankyrin repeat and BTB domain containing 2	0.149247	0.744946	0.999983	0.149432	0.729413	4.42931e-07	-0.150559	0.149247	0.744946	38.4017	36.778	56.5983	42.6032	38.5631	35.5656	64.879	45.7858
ENSCSAG00000015783	TNS3	tensin-3	0.149134	0.490703	0.999983	0.148768	0.437671	-0.187022	-0.336033	0.149134	0.490703	641.308	579.502	647.953	492.304	687.882	702.42	694.205	745.237
ENSCSAG00000003706	MRPL42	mitochondrial ribosomal protein L42	0.148955	0.735741	0.999983	0.148955	0.735741	0.772048	0.620587	0.151145	0.727688	61.4427	49.7	80.0183	42.6032	30.2251	34.6764	32.4395	47.7341
ENSCSAG00000015373	ADAM9	ADAM metallopeptidase domain 9	0.148821	0.516618	0.999983	0.148485	0.507279	0.706394	0.557401	0.148821	0.516618	279.052	328.02	320.724	352.66	201.153	170.715	219.507	237.697
ENSCSAG00000016198	RNF181	ring finger protein 181	0.148794	0.68482	0.999983	0.148794	0.68482	0.667425	0.516917	0.150524	0.679116	96.0042	93.4359	111.895	63.9048	66.7037	52.4592	70.2856	52.605
ENSCSAG00000012548	CYP51A1	cytochrome P450 family 51 subfamily A member 1	0.1487	0.528469	0.999983	0.147773	0.525345	0.670693	0.522318	0.1487	0.528469	259.851	286.272	251.114	255.619	170.928	172.493	171.929	181.195
ENSCSAG00000012279	NECAB3		0.148653	0.930019	0.999983	0.148653	0.930019	1.49831e-06	-0.362568	0.205108	0.866849	8.32037	9.93999	6.50555	0	12.5069	5.33484	3.24395	5.845
ENSCSAG00000014260	GEMIN4	gem nuclear organelle associated protein 4	0.148456	0.640711	0.999983	0.147276	0.638477	0.475512	0.326923	0.148456	0.640711	99.8444	103.376	98.8844	118.342	78.1684	67.5746	88.668	83.7783
ENSCSAG00000015069	FAH	fumarylacetoacetate hydrolase	0.148143	0.812728	0.999983	0.148143	0.812728	0.39428	0.243926	0.150663	0.806933	21.761	23.856	27.9739	16.5679	15.6337	18.6719	10.8132	27.2766
ENSCSAG00000002142	CSNK1D	casein kinase 1 delta	0.148029	0.5975	0.999983	0.148029	0.5975	0.966448	0.817136	0.149443	0.577891	175.368	165.004	173.698	158.579	82.3374	92.4705	86.5053	102.287
ENSCSAG00000013281	AAGAB	alpha and gamma adaptin binding protein	0.148029	0.697436	0.999983	0.148029	0.697436	0.574909	0.425607	0.149468	0.6858	67.203	75.544	66.3566	71.0054	37.5208	57.7941	45.4153	57.4758
ENSCSAG00000014604	PCIF1	phosphorylated CTD interacting factor 1	0.14787	0.689665	0.999983	0.14787	0.689665	0.184425	0.0356243	0.14946	0.687621	76.8034	72.562	63.7544	59.1711	70.8727	61.3506	47.5779	72.0883
ENSCSAG00000012880	TRMT1L	tRNA methyltransferase 1 like	0.147798	0.657164	0.999983	0.147798	0.657164	0.958353	0.809003	0.149207	0.632008	112.645	126.238	121.654	97.0407	68.7882	54.2375	51.9032	73.0625
ENSCSAG00000012646	NCKAP1	NCK associated protein 1	0.147675	0.443763	0.999983	0.147661	0.416954	0.0325895	-0.11517	0.147675	0.443763	1085.49	1063.58	1196.37	970.407	976.584	1123.87	1021.84	1323.89
ENSCSAG00000019105	SOX4		0.147674	0.490368	0.999983	0.147674	0.490368	0.678785	0.530898	0.147821	0.484063	403.218	406.546	402.694	435.5	275.153	231.176	335.208	245.49
ENSCSAG00000013679	UBA1	ubiquitin like modifier activating enzyme 1	0.147672	0.432255	0.999983	0.147263	0.397045	0.818129	0.670449	0.147672	0.432255	1203.25	1149.06	1313.47	1102.95	635.769	697.975	755.84	761.798
ENSCSAG00000014191	NPRL2		0.147535	0.828973	0.999983	0.147535	0.828973	0.672426	0.520833	0.156764	0.801618	23.041	27.832	16.2639	16.5679	14.5914	16.8937	11.8945	10.7158
ENSCSAG00000018282			0.147311	0.941225	0.999983	0.147311	0.941225	-1.28011	-1.43296	0.132048	0.927317	3.20014	3.976	5.20444	4.73369	11.4647	6.22398	10.8132	15.5867
ENSCSAG00000000625	P2RY2	purinergic receptor P2Y2	0.147305	0.915836	0.999983	0.147305	0.915836	-0.263033	-0.415036	0.142394	0.906796	5.76025	3.976	4.55388	7.10054	8.33796	3.55656	8.65053	6.81916
ENSCSAG00000018038	ARNT		0.146764	0.695918	0.999983	0.146764	0.695918	0.381307	0.2332	0.149129	0.69404	68.483	87.4719	76.7655	56.8043	61.4925	57.7941	61.635	51.6308
ENSCSAG00000017370	SNX14		0.146682	0.74876	0.999983	0.146682	0.74876	0.530515	0.381871	0.148682	0.739112	44.162	46.718	45.5388	40.2364	30.2251	32.8982	36.7648	29.225
ENSCSAG00000017659	MIB1	MIB E3 ubiquitin protein ligase 1	0.14658	0.635014	0.999983	0.145797	0.585271	-1.01937	-1.16559	0.14658	0.635014	155.527	140.154	103.438	156.212	303.293	296.973	303.85	276.663
ENSCSAG00000003449	ETV4	ETS variant transcription factor 4	0.146481	0.933555	0.999983	0.146481	0.933555	0.362571	0.192646	0.175071	0.902031	3.20014	5.964	1.30111	7.10054	4.16898	2.66742	2.16263	4.87083
ENSCSAG00000009768	NID1	nidogen 1	0.146408	0.478976	0.999983	0.146053	0.460009	0.571608	0.425219	0.146408	0.478976	472.341	442.33	488.567	459.168	303.293	312.088	335.208	371.157
ENSCSAG00000009122	PECR	peroxisomal trans-2-enoyl-CoA reductase	0.146339	0.754957	0.999983	0.146339	0.754957	0.952172	0.803603	0.148291	0.736339	42.2419	46.718	50.7433	44.9701	22.9294	23.1176	30.2769	25.3283
ENSCSAG00000004113	SPINT2	serine peptidase inhibitor, Kunitz type 2	0.146217	0.495765	0.999983	0.146217	0.495765	0.857659	0.710844	0.146935	0.495395	400.018	439.348	356.504	390.529	248.054	215.172	241.134	216.265
ENSCSAG00000004131	CACNG4	calcium voltage-gated channel auxiliary subunit gamma 4	0.146189	0.99042	0.999983	0.146189	0.99042	-1.32192	-1.80735	0.184658	0.923315	1.92008	3.976	3.90333	0	7.29572	8.00226	3.24395	10.7158
ENSCSAG00000015585	NELFCD		0.14617	0.528674	0.999983	0.14593	0.518946	0.49275	0.346451	0.14617	0.528674	271.372	282.296	262.174	272.187	205.322	187.608	200.044	220.162
ENSCSAG00000014535	GRAMD2B	GRAM domain containing 2B	0.146043	0.849199	0.999983	0.146043	0.849199	0.381871	0.231326	0.158294	0.826977	21.1209	21.868	19.5166	7.10054	9.38021	24.0068	12.9758	9.74166
ENSCSAG00000009931		ribulose-5-phosphate-3-epimerase	0.145957	0.755532	0.999983	0.145957	0.755532	0.795642	0.647699	0.147538	0.74019	51.8423	39.76	41.6355	52.0706	31.2674	22.2285	36.7648	23.38
ENSCSAG00000003866	MED29	mediator complex subunit 29	0.145862	0.694778	0.999983	0.145862	0.694778	1.56843	1.41923	0.14996	0.659076	152.327	194.824	152.23	78.1059	54.1967	63.1289	35.6834	49.6825
ENSCSAG00000010492	CADPS2		0.145772	0.640859	0.999983	0.145057	0.63281	-0.178475	-0.323438	0.145772	0.640859	123.525	119.28	101.487	89.9401	107.351	168.047	109.213	129.564
ENSCSAG00000016049	DPYSL2	dihydropyrimidinase like 2	0.145703	0.590846	0.999983	0.145703	0.590846	0.715955	0.569509	0.146915	0.580111	214.409	194.824	175.65	149.111	121.943	127.147	122.189	97.4166
ENSCSAG00000002550	NFE2L1	nuclear factor, erythroid 2 like 1	0.145692	0.591571	0.999983	0.145692	0.591571	0.836789	0.690045	0.146922	0.581231	168.327	190.848	192.564	170.413	95.8865	104.918	124.351	101.313
ENSCSAG00000002977	CFAP97	cilia and flagella associated protein 97	0.145642	0.820716	0.999983	0.145642	0.820716	-0.365649	-0.514572	0.153622	0.811888	19.8409	31.808	23.42	11.8342	38.5631	28.4525	27.0329	23.38
ENSCSAG00000005826	TAMALIN	trafficking regulator and scaffold protein tamalin	0.145566	0.902206	0.999983	0.145566	0.902206	-0.906889	-1.05889	0.164348	0.877594	9.60042	5.964	5.20444	7.10054	16.6759	13.3371	15.1384	9.74166
ENSCSAG00000010313	SPRTN	SprT-like N-terminal domain	0.145338	0.79808	0.999983	0.145338	0.79808	0.0242482	-0.122856	0.150183	0.790856	33.2815	26.838	20.8178	23.6685	22.9294	35.5656	28.1142	21.4317
ENSCSAG00000019076	H2BC17	histone cluster 1, H2bo	0.145298	0.550028	0.999983	0.144334	0.527305	0.422691	0.277534	0.145298	0.550028	300.173	330.008	318.772	241.418	232.421	238.289	232.483	229.903
ENSCSAG00000012582	MED15		0.144948	0.689848	0.999983	0.144948	0.689848	0.896907	0.750386	0.147467	0.668401	96.0042	120.274	107.342	73.3722	47.9433	67.5746	44.334	63.3208
ENSCSAG00000000483			0.144932	0.928723	0.999983	0.144932	0.928723	-2.822	-2.96962	0.140802	0.902204	8.32037	5.964	16.2639	2.36685	61.4925	38.233	86.5053	53.5791
ENSCSAG00000016942	SYNM	synemin	0.144589	0.796602	0.999983	0.142729	0.790741	-0.139724	-0.285402	0.144589	0.796602	39.0417	19.88	38.3827	26.0353	29.1829	35.5656	43.2527	35.07
ENSCSAG00000002407	AFMID		0.144384	0.849954	0.999983	0.144384	0.849954	1.4021	1.25376	0.150479	0.832496	20.4809	16.898	9.75832	21.3016	6.25347	8.00226	10.8132	1.94833
ENSCSAG00000013965	GPNMB	glycoprotein nmb	0.144363	0.614181	0.999983	0.144363	0.614181	1.71416	1.56819	0.145691	0.580068	236.17	266.392	305.11	208.282	86.5063	65.7963	88.668	83.7783
ENSCSAG00000008172			0.144343	0.623339	0.999983	0.14399	0.608393	0.0443943	-0.0999412	0.144343	0.623339	131.846	132.202	119.052	118.342	134.45	121.812	131.921	121.771
ENSCSAG00000012656	TM9SF4	transmembrane 9 superfamily member 4	0.1442	0.569227	0.999983	0.1442	0.569227	1.09155	0.94596	0.145953	0.560897	327.694	290.248	303.809	220.117	132.365	158.267	144.896	126.642
ENSCSAG00000008483	DYRK1A	dual specificity tyrosine phosphorylation regulated kinase 1A	0.144126	0.713196	0.999983	0.144126	0.692024	-0.798097	-0.941897	0.144126	0.713196	59.5226	73.556	52.0444	61.538	87.5486	144.93	92.9932	125.667
ENSCSAG00000015500	RALGAPA1	Ral GTPase activating protein catalytic subunit alpha 1	0.144005	0.700636	0.999983	0.143111	0.676403	-0.513578	-0.657112	0.144005	0.700636	64.6429	79.52	66.3566	63.9048	95.8865	111.142	103.806	101.313
ENSCSAG00000007137	CARD19		0.143985	0.81279	0.999983	0.143985	0.81279	0.415038	0.269187	0.147444	0.803325	21.1209	30.814	21.4683	26.0353	21.8871	16.8937	24.8703	13.6383
ENSCSAG00000009210	MORC4		0.143956	0.649791	0.999983	0.143608	0.648297	0.30525	0.161281	0.143956	0.649791	104.325	111.328	113.197	94.6738	77.1261	96.9162	78.9361	107.158
ENSCSAG00000009679	CLPP	caseinolytic mitochondrial matrix peptidase proteolytic subunit	0.143809	0.6624	0.999983	0.143809	0.6624	0.768409	0.623957	0.143966	0.647935	92.8041	108.346	115.799	108.875	57.3235	61.3506	88.668	57.4758
ENSCSAG00000012255	WDR24	WD repeat domain 24	0.143743	0.814149	0.999983	0.141969	0.807406	-0.604861	-0.749191	0.143743	0.814149	28.1612	19.88	29.9255	16.5679	29.1829	44.457	44.334	35.07
ENSCSAG00000000961	PAFAH2		0.143663	0.782837	0.999983	0.143663	0.782837	0.603342	0.456858	0.146826	0.769887	33.2815	45.724	27.3233	42.6032	32.3096	20.4502	28.1142	23.38
ENSCSAG00000009029	AP3M1		0.143587	0.675446	0.999983	0.143587	0.675446	1.14598	1	0.1462	0.645416	122.245	117.292	117.75	87.5733	52.1123	56.0158	51.9032	50.6566
ENSCSAG00000008210	TOM1	target of myb1 membrane trafficking protein	0.143577	0.665856	0.999983	0.143577	0.665856	1.1004	0.955013	0.145781	0.636522	128.646	109.34	114.498	106.508	55.239	56.0158	62.7164	50.6566
ENSCSAG00000010553			0.14357	0.777584	0.999983	0.14145	0.774044	-0.060541	-0.203533	0.14357	0.777584	33.2815	36.778	38.3827	28.4021	34.3941	39.1221	36.7648	38.9666
ENSCSAG00000002225	MCRIP1	MAPK regulated corepressor interacting protein 1	0.143458	0.848946	0.999983	0.143458	0.848946	1.34104	1.19265	0.150079	0.82481	17.9208	19.88	18.2155	14.2011	10.4225	5.33484	7.56922	5.845
ENSCSAG00000004073	PSMD8		0.143275	0.584908	0.999983	0.143275	0.584908	0.963642	0.819229	0.144199	0.571561	193.929	236.572	221.189	205.916	115.689	104.918	134.083	108.132
ENSCSAG00000013275	SMAD3	SMAD family member 3	0.143007	0.673456	0.999983	0.143007	0.673456	0.412548	0.268489	0.144979	0.667044	92.8041	100.394	81.3194	78.1059	80.2529	64.9072	61.635	70.14
ENSCSAG00000001742			0.142669	0.812055	0.999983	0.142669	0.812055	1.19931	1.05247	0.147989	0.785082	25.6011	35.784	29.9255	26.0353	14.5914	12.448	11.8945	14.6125
ENSCSAG00000007305	BICC1	BicC family RNA binding protein 1	0.142648	0.484661	0.999983	0.142447	0.428256	-0.499453	-0.641922	0.142648	0.484661	902.44	881.677	724.718	946.738	1190.24	1331.93	1297.58	1311.23
ENSCSAG00000013606	PLCB4	phospholipase C beta 4	0.142513	0.788857	0.999983	0.139605	0.788812	-0.160464	-0.301169	0.142513	0.788857	31.3614	36.778	22.7694	33.1358	35.4363	40.9004	27.0329	41.8891
ENSCSAG00000015375	FBXO33	F-box protein 33	0.142386	0.84988	0.999983	0.142386	0.84988	8.54698e-07	-0.14684	0.148496	0.844102	14.0806	14.91	14.3122	14.2011	15.6337	13.3371	14.0571	16.5608
ENSCSAG00000014953	DDX31		0.142312	0.81213	0.999983	0.142341	0.795273	-0.783188	-0.927487	0.142312	0.81213	23.041	19.88	22.7694	28.4021	37.5208	36.4547	49.7406	46.76
ENSCSAG00000015015	GTF3C5	general transcription factor IIIC subunit 5	0.142295	0.7452	0.999983	0.142295	0.7452	0.57836	0.433654	0.145068	0.737062	58.2426	50.694	40.3344	63.9048	37.5208	34.6764	43.2527	34.0958
ENSCSAG00000000329	ARMCX3	armadillo repeat containing X-linked 3	0.142227	0.704886	0.999983	0.142227	0.704886	0.684798	0.540569	0.144911	0.698674	96.0042	75.544	61.1522	99.4075	52.1123	55.1267	52.9845	57.4758
ENSCSAG00000012095	POLH	DNA polymerase eta	0.142221	0.729579	0.999983	0.142221	0.729579	0.490326	0.345775	0.144067	0.726616	67.203	50.694	48.7916	73.3722	42.732	40.9004	38.9274	57.4758
ENSCSAG00000019589	CDCA4	cell division cycle associated 4	0.142211	0.696257	0.999983	0.142211	0.696257	1.04439	0.90099	0.142996	0.672027	83.2037	81.508	94.981	87.5733	43.7743	36.4547	43.2527	54.5533
ENSCSAG00000005786	CELF1	CUGBP Elav-like family member 1	0.142112	0.60733	0.999983	0.142112	0.60733	0.895942	0.752292	0.143776	0.597695	167.047	193.83	191.263	156.212	100.056	94.2488	105.969	100.339
ENSCSAG00000019590	TMEM121	transmembrane protein 121	0.141828	0.901348	0.999983	0.141828	0.901348	-0.912536	-1.05889	0.158728	0.877493	10.2405	6.958	5.20444	7.10054	14.5914	16.8937	17.3011	7.79333
ENSCSAG00000018158	NEDD4L		0.141803	0.694844	0.999983	0.140986	0.679871	-0.14439	-0.285909	0.141803	0.694844	81.9236	69.58	74.8138	71.0054	72.9572	95.1379	92.9932	84.7524
ENSCSAG00000006394	DCAF15	DDB1 and CUL4 associated factor 15	0.141733	0.76537	0.999983	0.138427	0.753361	-0.354182	-0.495695	0.141733	0.76537	73.6033	40.754	67.0072	33.1358	73.9994	72.9095	74.6108	66.2433
ENSCSAG00000010325	CPNE1	RNA binding motif protein 12	0.141559	0.550567	0.999983	0.141025	0.52718	0.158698	0.0173822	0.141559	0.550567	299.533	276.332	267.378	234.318	256.392	259.629	254.109	240.619
ENSCSAG00000008340	TXNDC11	thioredoxin domain containing 11	0.141417	0.788394	0.999983	0.140002	0.764254	-1.48239	-1.62263	0.141417	0.788394	33.2815	34.79	39.0333	23.6685	97.971	92.4705	87.5866	106.184
ENSCSAG00000001582	DDX20	DEAD-box helicase 20	0.141293	0.698728	0.999983	0.140756	0.682663	-0.0862995	-0.228028	0.141293	0.698728	80.6436	64.61	72.8622	73.3722	79.2106	76.466	84.3427	86.7008
ENSCSAG00000010103	CYRIB	CYFIP related Rac1 interactor B	0.141293	0.613015	0.999983	0.140144	0.60346	0.199815	0.0591133	0.141293	0.613015	153.607	163.016	139.219	134.91	134.45	142.262	123.27	140.28
ENSCSAG00000004144	TERF2		0.141164	0.72748	0.999983	0.138181	0.727447	0.196143	0.0560344	0.141164	0.72748	57.6025	59.64	50.7433	54.4374	50.0278	53.3484	54.0658	46.76
ENSCSAG00000009879			0.140997	0.831171	0.999983	0.140997	0.819837	-1.56009	-1.70044	0.140997	0.831171	19.2008	19.88	14.9628	21.3016	50.0278	64.9072	47.5779	69.1658
ENSCSAG00000013917	AKR1C3		0.140935	0.699848	0.999983	0.139303	0.682614	0.161751	0.0210619	0.140935	0.699848	97.9243	100.394	135.966	71.0054	87.5486	88.914	91.9119	112.029
ENSCSAG00000010905	BHLHE40	basic helix-loop-helix family member e40	0.140791	0.491411	0.999983	0.141103	0.467556	0.0257122	-0.115477	0.140791	0.491411	467.221	551.67	709.755	802.361	425.236	576.163	752.596	884.543
ENSCSAG00000004081	RAB21	RAB21, member RAS oncogene family	0.140718	0.621733	0.999983	0.140718	0.621733	1.59854	1.45623	0.142424	0.57876	238.731	187.866	219.888	229.584	61.4925	80.0226	75.6922	87.6749
ENSCSAG00000013094	USP13	ubiquitin specific peptidase 13	0.140637	0.734478	0.999983	0.138931	0.72312	-0.152003	-0.291956	0.140637	0.734478	62.7228	53.676	44.8883	61.538	68.7882	61.3506	68.1229	63.3208
ENSCSAG00000004856	GRSF1		0.140631	0.628253	0.999983	0.139977	0.615722	0.0107267	-0.129593	0.140631	0.628253	142.086	128.226	137.918	127.81	147.999	120.034	124.351	166.582
ENSCSAG00000004314	SMPD1	sphingomyelin phosphodiesterase 1	0.140583	0.791042	0.999983	0.140583	0.791042	0.366128	0.222393	0.142543	0.788602	31.3614	26.838	35.13	28.4021	19.8027	24.8959	24.8703	29.225
ENSCSAG00000010145	PHB2		0.140343	0.524185	0.999983	0.140343	0.524185	0.776304	0.635148	0.140837	0.523964	314.894	317.086	364.311	338.459	194.9	174.271	247.621	203.601
ENSCSAG00000004746	PIP4K2C	phosphatidylinositol-5-phosphate 4-kinase type 2 gamma	0.140234	0.617807	0.999983	0.140234	0.617807	1.17365	1.03206	0.141424	0.586199	194.569	192.836	169.795	194.081	99.0133	72.9095	91.9119	85.7266
ENSCSAG00000006578	HOOK2	hook microtubule tethering protein 2	0.140159	0.785453	0.999983	0.138785	0.778714	-0.31366	-0.453365	0.140159	0.785453	38.4017	31.808	39.0333	26.0353	50.0278	37.3439	57.3098	32.1475
ENSCSAG00000007648	KDM1B		0.140104	0.805454	0.999983	0.136544	0.801116	-0.0752876	-0.215728	0.140104	0.805454	33.2815	22.862	22.1189	40.2364	29.1829	30.2307	35.6834	36.0441
ENSCSAG00000002900	CDT1	chromatin licensing and DNA replication factor 1	0.140023	0.686456	0.999983	0.138965	0.673584	0.0641306	-0.0759486	0.140023	0.686456	98.5644	85.4839	109.293	75.7391	99.0133	77.3552	108.132	86.7008
ENSCSAG00000012928	ENO3	enolase 3	0.140009	0.684849	0.999983	0.138157	0.664184	-0.224215	-0.36347	0.140009	0.684849	126.726	99.3999	106.691	71.0054	127.154	136.928	115.701	113.003
ENSCSAG00000006983	ILF3	interleukin enhancer binding factor 3	0.13982	0.546383	0.999983	0.13932	0.509431	0.0926113	-0.0473056	0.13982	0.546383	403.858	367.78	446.281	333.725	383.546	339.651	419.551	385.77
ENSCSAG00000002484	PTPN11		0.139751	0.680086	0.999983	0.139327	0.653569	-0.464668	-0.60429	0.139751	0.680086	96.6443	103.376	100.185	73.3722	141.745	134.26	123.27	140.28
ENSCSAG00000009837		mitochondrial ribosomal protein L23	0.139503	0.591999	0.999983	0.139503	0.591999	0.678785	0.53851	0.140205	0.586979	189.448	215.698	199.72	182.247	125.069	128.036	147.059	115.926
ENSCSAG00000001016	TAF12	TATA-box binding protein associated factor 12	0.139083	0.816932	0.999983	0.139083	0.816932	0.770519	0.628032	0.143683	0.799163	23.041	34.79	26.6728	23.6685	18.7604	15.1154	15.1384	17.535
ENSCSAG00000012629	DUSP19	dual specificity phosphatase 19	0.138979	0.814868	0.999983	0.138979	0.814868	0.974005	0.832891	0.141152	0.799592	26.2412	28.826	33.1783	23.6685	15.6337	12.448	10.8132	21.4317
ENSCSAG00000006030	CNTF	ciliary neurotrophic factor	0.138932	0.872199	0.999983	0.138932	0.872199	1.22239	1.078	0.148556	0.871204	13.4406	7.952	11.71	7.10054	1.04225	8.00226	6.4879	2.9225
ENSCSAG00000012606	LAMC1		0.1389	0.497596	0.999983	0.137986	0.487266	0.827361	0.688608	0.1389	0.497596	456.34	488.054	522.396	494.671	280.364	251.627	312.5	317.578
ENSCSAG00000003429	C11orf54	chromosome unknown C11orf54 homolog	0.13888	0.791012	0.999983	0.13888	0.791012	1.34192	1.19794	0.145742	0.750922	54.4024	54.67	50.0927	28.4021	22.9294	20.4502	14.0571	20.4575
ENSCSAG00000006367	PRKACA		0.13876	0.641479	0.999983	0.13876	0.641479	1.35845	1.21791	0.140633	0.602142	202.889	196.812	140.52	179.88	68.7882	87.1357	68.1229	70.14
ENSCSAG00000009279	LTO1		0.138497	0.953748	0.999983	0.138497	0.953748	1.3362e-06	-0.152001	0.100762	0.953457	4.4802	0.993999	1.95166	7.10054	1.04225	3.55656	5.40658	4.87083
ENSCSAG00000010727	PLEKHG6	pleckstrin homology and RhoGEF domain containing G6	0.13824	0.97943	0.999983	0.13824	0.97943	-1.41503	-1.99999	0.21504	0.912933	1.28006	4.97	3.25277	0	11.4647	5.33484	6.4879	5.845
ENSCSAG00000018864	ZNF319	zinc finger protein 319	0.138232	0.8414	0.999983	0.138232	0.8414	0.180573	0.0384749	0.140038	0.838476	17.2808	16.898	14.3122	23.6685	14.5914	15.1154	18.3824	19.4833
ENSCSAG00000003911	CTCF	CCCTC-binding factor	0.138168	0.631305	0.999983	0.138168	0.631305	0.852209	0.71297	0.139375	0.611639	177.928	165.004	173.698	144.378	97.971	92.4705	76.7735	116.9
ENSCSAG00000002089	FN3K		0.138165	0.772485	0.999983	0.138165	0.772485	1.98966	1.848	0.142007	0.708187	67.203	71.568	57.2488	68.6385	19.8027	15.1154	17.3011	17.535
ENSCSAG00000017181	MFGE8		0.138102	0.660788	0.999983	0.138102	0.660788	1.80531	1.66558	0.139386	0.601445	190.088	163.016	171.747	196.448	56.2812	45.3461	65.9603	49.6825
ENSCSAG00000006392	DDB1	damage specific DNA binding protein 1	0.137974	0.509593	0.999983	0.137967	0.467166	0.344458	0.206295	0.137974	0.509593	709.151	614.292	794.328	631.948	539.883	502.364	614.188	621.518
ENSCSAG00000015990	ARL6IP6	ADP ribosylation factor like GTPase 6 interacting protein 6	0.137966	0.670038	0.999983	0.137976	0.666718	0.316184	0.177787	0.137966	0.670038	99.8444	88.4659	107.992	99.4075	62.5347	88.0248	100.562	81.8299
ENSCSAG00000012082		CFAP20 domain containing	0.137896	0.938394	0.999983	0.137896	0.938394	-0.765533	-0.906888	0.151246	0.905617	3.84017	5.964	3.25277	4.73369	6.25347	10.6697	5.40658	9.74166
ENSCSAG00000005552	ACCS	1-aminocyclopropane-1-carboxylate synthase homolog (inactive)	0.137677	0.793649	0.999983	0.137677	0.793649	0.186414	0.0465431	0.139597	0.791006	34.5615	30.814	39.0333	23.6685	28.1406	30.2307	27.0329	34.0958
ENSCSAG00000010224	CDCA3	cell division cycle associated 3	0.137613	0.698551	0.999983	0.137613	0.698551	0.472936	0.33361	0.139205	0.695395	90.244	70.574	78.7172	75.7391	61.4925	55.1267	63.7977	59.4241
ENSCSAG00000009793	MOB3B		0.137404	0.76121	0.999983	0.137404	0.76121	0.885542	0.746714	0.139588	0.737766	52.4823	56.658	49.4422	49.7038	22.9294	35.5656	20.545	37.9925
ENSCSAG00000015336	STK39	serine/threonine kinase 39	0.137391	0.653959	0.999983	0.137391	0.653959	0.62859	0.490326	0.138496	0.647209	114.565	120.274	112.546	123.076	79.2106	72.9095	76.7735	90.5974
ENSCSAG00000002876	ISCU	iron-sulfur cluster assembly enzyme	0.137329	0.730192	0.999983	0.137329	0.730192	0.321928	0.183222	0.139156	0.726422	56.9625	67.592	54.6466	54.4374	51.07	48.9027	49.7406	45.7858
ENSCSAG00000015626	MRPS27	mitochondrial ribosomal protein S27	0.137224	0.70112	0.999983	0.137224	0.70112	1.16506	1.02554	0.1392	0.683514	120.965	101.388	143.122	85.2064	46.901	52.4592	62.7164	48.7083
ENSCSAG00000011045	PTDSS2	phosphatidylserine synthase 2	0.13722	0.663588	0.999983	0.136335	0.657336	0.373154	0.235929	0.13722	0.663588	120.965	94.4299	114.498	118.342	91.7176	73.7986	100.562	96.4424
ENSCSAG00000005218	KIF18A	kinesin family member 18A	0.137163	0.770028	0.999983	0.136096	0.751048	-0.802963	-0.940057	0.137163	0.770028	42.2419	51.688	54.6466	30.769	71.9149	91.5814	75.6922	88.6491
ENSCSAG00000018765	MARS2		0.13713	0.817502	0.999983	0.135638	0.815621	0.166011	0.0264729	0.13713	0.817502	29.4413	16.898	31.2266	23.6685	16.6759	24.0068	28.1142	26.3025
ENSCSAG00000015172	PRPS2	phosphoribosyl pyrophosphate synthetase 2	0.136763	0.584013	0.999983	0.135656	0.565626	0.27208	0.135655	0.136763	0.584013	263.692	247.506	261.523	205.916	219.914	203.613	228.158	197.756
ENSCSAG00000016094	TGOLN2		0.136735	0.648408	0.999983	0.136735	0.648408	1.97513	1.83697	0.138303	0.581507	214.409	245.518	237.453	205.916	50.0278	66.6855	62.7164	61.3725
ENSCSAG00000003909	SERPINH1	serpin family H member 1	0.136612	0.44189	0.999983	0.136024	0.436127	1.76308	1.62653	0.136612	0.44189	1653.19	1876.67	1854.08	1808.27	533.629	505.92	649.871	535.791
ENSCSAG00000008591	DOCK8	dedicator of cytokinesis 8	0.136594	0.79038	0.999983	0.134634	0.786426	-0.100928	-0.237691	0.136594	0.79038	36.4816	32.802	40.985	26.0353	39.6053	33.7873	40.0087	38.9666
ENSCSAG00000015535	UQCRC1		0.136563	0.501051	0.999983	0.135746	0.48272	1.29228	1.15577	0.136563	0.501051	1112.37	911.497	1100.74	901.768	416.898	409.004	494.162	405.253
ENSCSAG00000014235	CYB5R1	cytochrome b5 reductase 1	0.136558	0.845784	0.999983	0.136558	0.845784	0.652077	0.509014	0.145902	0.829222	18.5608	24.85	11.0594	26.0353	13.5492	14.2262	7.56922	17.535
ENSCSAG00000018039	MIPEP	mitochondrial intermediate peptidase	0.136473	0.663548	0.999983	0.135607	0.649123	0.0486741	-0.0878431	0.136473	0.663548	112.645	98.4059	115.799	106.508	109.436	95.1379	131.921	105.21
ENSCSAG00000013207	ANKFY1	ankyrin repeat and FYVE domain containing 1	0.136421	0.674284	0.999983	0.135002	0.658999	0.239188	0.102877	0.136421	0.674284	167.047	121.268	150.278	97.0407	126.112	118.256	113.538	115.926
ENSCSAG00000008895	TMEM62	transmembrane protein 62	0.136375	0.865291	0.999983	0.136375	0.865291	-0.540567	-0.678071	0.141723	0.854267	17.9208	14.91	18.2155	7.10054	19.8027	28.4525	11.8945	28.2508
ENSCSAG00000003619	CCDC103	coiled-coil domain containing 103	0.136296	0.938675	0.999983	0.136296	0.938675	0.906891	0.999997	-0.346718	0.824674	8.9604	5.964	3.90333	0	4.16898	3.55656	2.16263	0
ENSCSAG00000012396	FKBP15	FKBP prolyl isomerase family member 15	0.136152	0.767113	0.999983	0.134985	0.753967	-0.389042	-0.525091	0.136152	0.767113	40.9618	42.742	43.5872	37.8695	59.408	50.681	67.0416	50.6566
ENSCSAG00000007037	EZH2		0.136134	0.718043	0.999983	0.134047	0.708199	-0.0851671	-0.220768	0.136134	0.718043	79.3635	68.586	55.9477	71.0054	76.0839	80.9117	69.2043	78.9074
ENSCSAG00000005770	MTMR4	myotubularin related protein 4	0.136077	0.643557	0.999983	0.135959	0.603457	-1.00529	-1.14113	0.136077	0.643557	140.166	132.202	137.267	115.975	310.589	234.733	281.142	276.663
ENSCSAG00000005225	ARMC6	armadillo repeat containing 6	0.136069	0.767394	0.999983	0.133789	0.764126	-0.109229	-0.243925	0.136069	0.767394	44.802	43.736	37.7322	37.8695	53.1545	42.6787	46.4966	43.8375
ENSCSAG00000005250	ELP4	elongator acetyltransferase complex subunit 4	0.135949	0.725993	0.999983	0.135949	0.725993	1.11064	0.973033	0.137469	0.700627	79.3635	69.58	73.5127	85.2064	32.3096	37.3439	44.334	37.0183
ENSCSAG00000004998	FOXJ1	forkhead box J1	0.135948	0.767833	0.999983	0.135948	0.767833	-0.0787115	-0.215728	0.140656	0.759731	48.0021	58.646	30.5761	30.769	58.3657	55.1267	29.1955	42.8633
ENSCSAG00000003591			0.135888	0.885248	0.999983	0.135888	0.885248	-0.222391	-0.362569	0.137374	0.881707	9.60042	7.952	11.71	9.46738	8.33796	13.3371	14.0571	12.6642
ENSCSAG00000011357	CREM	cAMP responsive element modulator	0.135815	0.909877	0.999983	0.135815	0.909877	1.04546e-06	-0.152002	0.159434	0.876103	7.68034	13.916	15.6133	2.36685	10.4225	12.448	9.73185	9.74166
ENSCSAG00000002995	SLC41A2		0.135771	0.860102	0.999983	0.135771	0.860102	-0.0524665	-0.192644	0.139385	0.855629	15.3607	11.928	13.6617	14.2011	13.5492	14.2262	15.1384	16.5608
ENSCSAG00000009267	DLG5	discs large MAGUK scaffold protein 5	0.135639	0.589008	0.999983	0.135639	0.529372	-1.5025	-1.63822	0.135639	0.589008	209.929	227.626	190.613	198.815	633.685	607.282	608.781	604.957
ENSCSAG00000015041	AAK1		0.135611	0.790081	0.999983	0.135611	0.790081	0.928917	0.790077	0.140449	0.768922	54.4024	44.73	54.6466	28.4021	21.8871	30.2307	17.3011	31.1733
ENSCSAG00000001021	EPB41		0.13561	0.81457	0.999983	0.13561	0.81457	0.0544484	-0.0824615	0.13727	0.81261	20.4809	33.796	25.3716	26.0353	20.8449	31.1199	19.4637	35.07
ENSCSAG00000008921	COPG1		0.135593	0.548305	0.999983	0.134755	0.535063	0.68096	0.545381	0.135593	0.548305	391.697	407.54	413.102	324.258	258.477	240.957	269.248	235.748
ENSCSAG00000004895			0.13557	0.938202	0.999983	0.13557	0.938202	0.485427	0.321929	0.19831	0.902928	1.92008	4.97	3.25277	2.36685	2.08449	2.66742	3.24395	0.974166
ENSCSAG00000008628	RAB7A	RAB7A, member RAS oncogene family	0.135408	0.631544	0.999983	0.135408	0.631544	2.30144	2.16461	0.137167	0.550851	415.378	353.864	372.117	305.323	78.1684	78.2443	56.2285	95.4683
ENSCSAG00000009966	TNPO3	transportin 3	0.135403	0.688283	0.999983	0.135403	0.688283	0.480806	0.344265	0.136522	0.684829	85.7638	101.388	81.9699	97.0407	70.8727	63.1289	62.7164	77.9333
ENSCSAG00000019655	ZNF628		0.135362	0.862398	0.999983	0.135362	0.862398	-0.785874	-0.923378	0.136422	0.859013	10.8805	17.892	9.75832	18.9348	30.2251	20.4502	23.789	31.1733
ENSCSAG00000001458	ZNF644	zinc finger protein 644	0.13497	0.668808	0.999983	0.134143	0.628487	-0.996991	-1.13156	0.13497	0.668808	122.885	117.292	111.245	87.5733	235.547	242.735	216.263	220.162
ENSCSAG00000009536	OSBPL5		0.134958	0.767705	0.999983	0.132658	0.765665	4.44764e-07	-0.134301	0.134958	0.767705	39.6818	51.688	37.0816	44.9701	47.9433	43.5678	52.9845	37.0183
ENSCSAG00000011415	SYNPO		0.134744	0.607215	0.999983	0.134744	0.607215	0.426265	0.290996	0.135338	0.606706	190.088	196.812	154.832	168.046	139.661	147.597	116.782	147.099
ENSCSAG00000010282	SPATA5L1	spermatogenesis associated 5 like 1	0.134727	0.877403	0.999983	0.134727	0.877403	-0.761839	-0.898119	0.137721	0.870608	13.4406	9.93999	9.75832	11.8342	19.8027	18.6719	23.789	16.5608
ENSCSAG00000015219	FASTKD1	FAST kinase domains 1	0.134693	0.790064	0.999983	0.134693	0.768647	-1.11221	-1.24679	0.134693	0.790064	30.7214	36.778	35.7805	30.769	63.5769	82.69	68.1229	90.5974
ENSCSAG00000010770	GRHPR	glyoxylate and hydroxypyruvate reductase	0.134618	0.639051	0.999983	0.133311	0.635511	0.292782	0.158573	0.134618	0.639051	152.967	141.148	143.773	125.443	131.323	109.364	135.165	106.184
ENSCSAG00000014980	WDR36		0.134551	0.658543	0.999983	0.133365	0.653627	0.719892	0.584963	0.134551	0.658543	154.247	126.238	189.962	127.81	81.2951	88.914	102.725	109.107
ENSCSAG00000014199	ZMYND10	zinc finger MYND-type containing 10	0.134447	0.900087	0.999983	0.134447	0.900087	-0.275633	-0.415036	0.14705	0.879592	8.9604	9.93999	10.4089	4.73369	13.5492	8.8914	11.8945	7.79333
ENSCSAG00000008720	TMED9	transmembrane p24 trafficking protein 9	0.134393	0.594101	0.999983	0.134393	0.594101	1.60779	1.47175	0.136119	0.553729	309.774	327.026	315.519	272.187	97.971	111.142	112.457	100.339
ENSCSAG00000007473	SLC49A4	solute carrier family 49 member 4	0.134016	0.707663	0.999983	0.134016	0.707663	0.698345	0.563136	0.135044	0.695695	80.0035	92.4419	88.4755	75.7391	50.0278	56.0158	59.4724	51.6308
ENSCSAG00000016932			0.134015	0.880013	0.999983	0.134015	0.880013	-3.1883	-3.32193	0.134015	0.853451	124.165	110.334	150.278	52.0706	1003.68	1129.21	961.29	1058.92
ENSCSAG00000002959	TCP11L2	t-complex 11 like 2	0.133967	0.819424	0.999983	0.133967	0.819424	0.584963	0.44746	0.137182	0.811312	30.0813	26.838	40.985	18.9348	14.5914	23.1176	17.3011	27.2766
ENSCSAG00000003017	JUP	junction plakoglobin	0.133956	0.570387	0.999983	0.133956	0.570387	1.31219	1.17738	0.135227	0.542379	391.697	420.462	338.289	293.489	169.886	157.378	123.27	155.867
ENSCSAG00000006593	MTA2		0.133936	0.586106	0.999983	0.133363	0.546444	-0.0208183	-0.154795	0.133936	0.586106	366.096	322.056	393.586	276.921	366.87	330.76	381.705	365.312
ENSCSAG00000002211	CAMKK2		0.133889	0.830947	0.999983	0.133889	0.830947	0.321929	0.182865	0.141225	0.81879	19.2008	30.814	17.565	23.6685	17.7182	22.2285	18.3824	19.4833
ENSCSAG00000007543	C1QTNF6	C1q and TNF related 6	0.133778	0.757711	0.999983	0.133778	0.757711	0.801096	0.665133	0.136448	0.74245	58.2426	56.658	44.8883	66.2717	29.1829	37.3439	36.7648	33.1216
ENSCSAG00000013452	PRIM2	DNA primase subunit 2	0.133361	0.792505	0.999983	0.133361	0.792505	0.180573	0.0458043	0.135361	0.789805	32.6414	34.79	33.1783	30.769	23.9716	35.5656	27.0329	35.07
ENSCSAG00000001865	NOC4L	nucleolar complex associated 4 homolog	0.133138	0.743977	0.999983	0.133379	0.740541	0.364573	0.229868	0.133138	0.743977	58.2426	44.73	71.561	56.8043	46.901	32.8982	63.7977	45.7858
ENSCSAG00000000736	ICMT	isoprenylcysteine carboxyl methyltransferase	0.133127	0.707082	0.999983	0.131673	0.704306	0.232446	0.099536	0.133127	0.707082	76.8034	91.4479	81.3194	68.6385	71.9149	71.1312	72.4482	68.1916
ENSCSAG00000010992	ARMC8	armadillo repeat containing 8	0.132742	0.716222	0.999983	0.130996	0.710915	0.03772	-0.0944644	0.132742	0.716222	74.8833	79.52	61.8027	71.0054	73.9994	77.3552	62.7164	78.9074
ENSCSAG00000008190	EHD4	EH domain containing 4	0.132687	0.662358	0.999983	0.131326	0.647032	0.804604	0.671617	0.132687	0.662358	231.05	162.022	277.787	168.046	111.52	112.921	144.896	135.409
ENSCSAG00000002424	IQCD	IQ motif containing D	0.132616	0.857607	0.999983	0.132616	0.857607	0.954197	0.817137	0.133035	0.852364	16.0007	14.91	24.7211	11.8342	11.4647	5.33484	12.9758	7.79333
ENSCSAG00000013404	PDCL	phosducin like	0.132605	0.681585	0.999983	0.132605	0.681585	1.08472	0.950247	0.134542	0.651736	133.766	129.22	121.003	106.508	59.408	64.9072	54.0658	64.295
ENSCSAG00000009962	CHMP5	charged multivesicular body protein 5	0.132604	0.683099	0.999983	0.132604	0.683099	1.03363	0.899237	0.13414	0.66051	108.805	108.346	117.1	118.342	57.3235	48.9027	67.0416	59.4241
ENSCSAG00000008145	RAB1B	RAB1B, member RAS oncogene family	0.132524	0.633461	0.999983	0.132524	0.633461	1.5248	1.39004	0.134944	0.62194	357.136	370.762	351.95	201.182	112.562	139.595	112.457	99.3649
ENSCSAG00000015082	MSH3		0.132496	0.703946	0.999983	0.130942	0.692257	0.00669492	-0.125531	0.132496	0.703946	83.2037	133.196	93.0294	82.8396	100.056	114.699	86.5053	105.21
ENSCSAG00000002317	RFC5	replication factor C subunit 5	0.13247	0.707708	0.999983	0.13247	0.707708	1.31298	1.178	0.13489	0.678277	122.885	118.286	135.966	87.5733	42.732	54.2375	47.5779	50.6566
ENSCSAG00000001627	ZIK1	zinc finger protein interacting with K protein 1	0.132397	0.833038	0.999983	0.132397	0.833038	0.296982	0.162272	0.133857	0.830369	16.0007	26.838	26.0222	21.3016	22.9294	11.5588	22.7076	19.4833
ENSCSAG00000013298	SPCS1	signal peptidase complex subunit 1	0.132255	0.708623	0.999983	0.130821	0.70584	0.175572	0.0438546	0.132255	0.708623	101.124	91.4479	101.487	66.2717	90.6753	79.1334	62.7164	99.3649
ENSCSAG00000003033	HCFC2	host cell factor C2	0.132253	0.877092	0.999983	0.132253	0.877092	-0.389946	-0.526068	0.138861	0.86345	19.8409	8.94599	15.6133	9.46738	14.5914	23.1176	17.3011	19.4833
ENSCSAG00000018073	PRKRIP1		0.13219	0.795413	0.999983	0.13219	0.795413	0.932886	0.797508	0.136649	0.772646	42.8819	40.754	32.5277	40.2364	19.8027	24.0068	16.2197	26.3025
ENSCSAG00000016489	CHD8	chromodomain helicase DNA binding protein 8	0.131841	0.624461	0.999983	0.131693	0.588955	-0.732067	-0.863599	0.131841	0.624461	188.168	165.998	156.784	170.413	261.604	326.314	276.817	317.578
ENSCSAG00000007299	SEMA4D	semaphorin 4D	0.131839	0.684671	0.999983	0.131839	0.684671	0.540569	0.407658	0.133346	0.677591	103.045	105.364	103.438	92.307	62.5347	80.0226	76.7735	70.14
ENSCSAG00000006663	TUBGCP2	tubulin gamma complex associated protein 2	0.131839	0.621238	0.999983	0.131098	0.601428	-0.144948	-0.27637	0.131839	0.621238	172.168	196.812	178.252	163.312	224.083	184.052	228.158	185.092
ENSCSAG00000008990	JAM2	junctional adhesion molecule 2	0.131776	0.920942	0.999983	0.131776	0.920942	1	0.847997	0.180289	0.876176	10.2405	5.964	7.1561	2.36685	4.16898	3.55656	3.24395	1.94833
ENSCSAG00000007979		serine/threonine-protein kinase SIK1	0.131724	0.667987	0.999983	0.131963	0.627607	-0.700439	-0.832587	0.131724	0.667987	101.764	98.4059	122.955	127.81	167.801	157.378	243.296	203.601
ENSCSAG00000012146	STAT4	signal transducer and activator of transcription 4	0.131719	0.665387	0.999983	0.130612	0.649229	0.629018	0.497119	0.131719	0.665387	224.01	174.944	284.943	160.945	133.407	125.369	135.165	181.195
ENSCSAG00000002463	DUSP23	dual specificity phosphatase 23	0.131718	0.879123	0.999983	0.131718	0.879123	-0.60407	-0.736964	0.137705	0.868898	12.8006	11.928	12.3605	9.46738	23.9716	14.2262	19.4637	15.5867
ENSCSAG00000015636	DDX56	DEAD-box helicase 56	0.131684	0.75969	0.999983	0.131684	0.75969	0.451875	0.318176	0.135258	0.749545	64.6429	53.676	55.9477	40.2364	43.7743	42.6787	43.2527	34.0958
ENSCSAG00000013536	PSMB7		0.131428	0.509545	0.999983	0.130826	0.492163	0.808469	0.676923	0.131428	0.509545	648.989	647.094	675.276	579.877	374.166	366.326	374.136	411.098
ENSCSAG00000006931	STIP1		0.131336	0.489578	0.999983	0.131336	0.489578	1.24325	1.11142	0.131819	0.488486	709.151	754.446	742.283	738.456	303.293	314.755	316.826	368.235
ENSCSAG00000015086	FRMD6	FERM domain containing 6	0.13131	0.722303	0.999983	0.13099	0.719305	0.267284	0.135515	0.13131	0.722303	74.2433	61.628	71.561	73.3722	50.0278	63.1289	73.5295	58.45
ENSCSAG00000016801	ZC3H8		0.131306	0.858328	0.999983	0.131306	0.858328	0.628032	0.494766	0.135293	0.853725	14.7207	18.886	9.75832	21.3016	7.29572	15.1154	4.32527	17.535
ENSCSAG00000008678	CBR3	carbonyl reductase 3	0.131256	0.894848	0.999983	0.131256	0.894848	0.0703904	-0.067113	0.138964	0.881377	11.5205	8.94599	16.2639	4.73369	13.5492	6.22398	10.8132	10.7158
ENSCSAG00000012443	SRI	sorcin	0.131219	0.631788	0.999983	0.129993	0.631604	0.574393	0.443271	0.131219	0.631788	206.089	201.782	200.371	144.378	152.168	121.812	136.246	116.9
ENSCSAG00000017070	AIG1		0.131134	0.793954	0.999983	0.131134	0.793954	0.632269	0.499572	0.130027	0.792007	33.2815	28.826	37.0816	44.9701	22.9294	16.8937	38.9274	19.4833
ENSCSAG00000008717	EIF4ENIF1	eukaryotic translation initiation factor 4E nuclear import factor 1	0.130968	0.719771	0.999983	0.129674	0.698343	-0.425669	-0.556011	0.130968	0.719771	71.6832	97.4119	66.3566	85.2064	120.9	105.808	114.62	107.158
ENSCSAG00000004846			0.130959	0.486085	0.999983	0.130515	0.46752	0.94222	0.811433	0.130959	0.486085	916.52	844.9	861.985	821.295	469.01	448.126	483.348	476.367
ENSCSAG00000017673	FSCN1	fascin actin-bundling protein 1	0.130956	0.524874	0.999983	0.130373	0.516069	0.808659	0.677762	0.130956	0.524874	549.144	557.634	498.325	433.133	327.265	304.975	301.687	279.586
ENSCSAG00000014750	ITGA6	integrin subunit alpha 6	0.130647	0.659841	0.999983	0.130647	0.659841	0.68281	0.551138	0.131281	0.656315	112.005	132.202	140.52	132.543	76.0839	76.466	99.4811	87.6749
ENSCSAG00000016141	CAPG	macrophage-capping protein	0.130638	0.627384	0.999983	0.130638	0.627384	1.02086	0.889613	0.131104	0.602684	211.209	206.752	195.166	220.117	119.858	86.2466	124.351	100.339
ENSCSAG00000005281		cyclin dependent kinase 2	0.130633	0.583203	0.999983	0.130633	0.583203	0.997618	0.866175	0.131378	0.570239	310.414	295.218	277.787	328.992	167.801	135.149	182.742	150.022
ENSCSAG00000006762	MTMR10	myotubularin related protein 10	0.130627	0.649463	0.999983	0.129792	0.617485	-0.263034	-0.393727	0.130627	0.649463	218.25	166.992	199.07	142.011	219.914	241.846	210.857	236.722
ENSCSAG00000010214	TENM2		0.130433	0.820368	0.999983	0.134985	0.806101	0.454566	0.316858	0.130433	0.820368	19.2008	17.892	40.3344	30.769	10.4225	16.8937	24.8703	32.1475
ENSCSAG00000018138	MRPL57	mitochondrial ribosomal protein L57	0.130343	0.751966	0.999983	0.130343	0.751966	1.22827	1.09657	0.132735	0.713707	75.5233	88.4659	74.8138	63.9048	46.901	23.1176	33.5208	31.1733
ENSCSAG00000012281	CBFA2T2	CBFA2/RUNX1 partner transcriptional co-repressor 2	0.130256	0.76829	0.999983	0.130256	0.76829	0.516576	0.384664	0.132289	0.7582	56.3225	46.718	50.7433	42.6032	34.3941	38.233	29.1955	42.8633
ENSCSAG00000005706	SMDT1	single-pass membrane protein with aspartate rich tail 1	0.130222	0.776168	0.999983	0.129155	0.768247	-0.0824617	-0.212993	0.130222	0.776168	39.0417	45.724	37.7322	49.7038	45.8588	43.5678	48.6592	52.605
ENSCSAG00000015321	ST8SIA4	ST8 alpha-N-acetyl-neuraminide alpha-2,8-sialyltransferase 4	0.130159	0.952878	0.999983	-0.192358	0.849077	1.88987e-06	-4.76455	0.130159	0.952878	3.20014	0.993999	0	0	1.04225	2.66742	1.08132	0.974166
ENSCSAG00000015914	DHRS1	dehydrogenase/reductase 1	0.130133	0.820736	0.999983	0.130133	0.820736	1.06609	0.930738	0.136646	0.798532	26.8812	39.76	24.7211	35.5027	18.7604	13.3371	16.2197	15.5867
ENSCSAG00000002616			0.129986	0.829111	0.999983	0.128486	0.823975	-0.68147	-0.811238	0.129986	0.829111	33.9215	18.886	33.8289	18.9348	48.9855	35.5656	54.0658	38.9666
ENSCSAG00000005061	GMIP		0.129839	0.952887	0.999983	-0.160098	0.837172	-0.584958	-5.3495	0.129839	0.952887	1.28006	2.982	0	0	2.08449	3.55656	1.08132	1.94833
ENSCSAG00000016381	EEF1A2	eukaryotic translation elongation factor 1 alpha 2	0.129787	0.782418	0.999983	0.126454	0.775465	-0.315202	-0.443606	0.129787	0.782418	41.6018	43.736	42.2861	33.1358	54.1967	53.3484	56.2285	45.7858
ENSCSAG00000007363	PKP2	plakophilin 2	0.129768	0.670034	0.999983	0.128206	0.666318	0.344499	0.215125	0.129768	0.670034	159.367	147.112	135.966	94.6738	115.689	125.369	97.3185	102.287
ENSCSAG00000001256	BEND5	BEN domain containing 5	0.129737	0.911138	0.999983	0.129737	0.911138	-0.530513	-0.662963	0.147632	0.884109	9.60042	7.952	6.50555	4.73369	16.6759	8.8914	8.65053	9.74166
ENSCSAG00000007237	NRXN2	neurexin 2	0.129665	0.864093	0.999983	0.129665	0.864093	-1.06609	-1.1964	0.134851	0.857738	18.5608	12.922	12.3605	11.8342	22.9294	43.5678	24.8703	30.1991
ENSCSAG00000016728	EMB	embigin	0.129642	0.735034	0.999983	0.129642	0.735034	0.871993	0.74048	0.132732	0.709354	94.0842	100.394	57.2488	80.4727	45.8588	59.5724	37.8461	43.8375
ENSCSAG00000010804	NDUFB3	NADH:ubiquinone oxidoreductase subunit B3	0.129515	0.609263	0.999983	0.129515	0.609263	0.913929	0.78376	0.129972	0.594457	234.89	253.47	252.415	217.75	136.534	121.812	155.71	116.9
ENSCSAG00000000239	IER5	immediate early response 5	0.129198	0.819727	0.999983	0.129198	0.819727	1.58496	1.45457	0.128552	0.79714	33.9215	28.826	37.7322	35.5027	13.5492	7.11312	19.4637	7.79333
ENSCSAG00000014159	TRMT5	tRNA methyltransferase 5	0.129089	0.789438	0.999983	0.129089	0.789438	0.502501	0.370838	0.132248	0.778446	37.1216	47.712	39.0333	35.5027	31.2674	29.3416	30.2769	28.2508
ENSCSAG00000002235	ACADS	acyl-CoA dehydrogenase short chain	0.128921	0.670373	0.999983	0.128921	0.670373	0.670583	0.54005	0.131	0.666115	149.767	119.28	139.219	113.609	85.4641	84.4683	88.668	84.7524
ENSCSAG00000006092	ACACA	acetyl-CoA carboxylase alpha	0.128715	0.635585	0.999983	0.128072	0.605773	0.0166404	-0.112026	0.128715	0.635585	244.491	191.842	282.341	201.182	201.153	230.287	236.808	285.431
ENSCSAG00000016240	HSF2		0.128602	0.8084	0.999983	0.128602	0.8084	0.393664	0.263035	0.130961	0.799263	30.7214	35.784	28.6244	30.769	22.9294	28.4525	25.9516	24.3542
ENSCSAG00000014664	MAPK1IP1L	mitogen-activated protein kinase 1 interacting protein 1 like	0.128467	0.809817	0.999983	0.128467	0.809817	2.57289	2.44222	0.130404	0.742952	52.4823	66.598	68.3083	56.8043	6.25347	14.2262	8.65053	13.6383
ENSCSAG00000007608	ZFPL1	zinc finger protein like 1	0.128454	0.725073	0.999983	0.128454	0.725073	1.04041	0.910058	0.130864	0.69913	85.7638	95.4239	81.3194	89.9401	43.7743	44.457	50.8219	39.9408
ENSCSAG00000009841	NDRG1	N-myc downstream regulated 1	0.128356	0.595738	0.999983	0.128356	0.595738	1.95241	1.82279	0.129279	0.562447	399.378	405.552	561.429	426.032	89.6331	118.256	136.246	143.202
ENSCSAG00000001735	ISOC2	isochorismatase domain containing 2	0.128336	0.718515	0.999983	0.128336	0.718515	0.661017	0.531524	0.130085	0.702603	93.4441	92.4419	74.1633	85.2064	67.7459	48.9027	60.5537	48.7083
ENSCSAG00000013067	CDNF	cerebral dopamine neurotrophic factor	0.128313	0.946037	0.999983	-0.126713	0.917177	1.88988e-06	-0.999993	0.128313	0.946037	1.28006	2.982	1.30111	0	3.12674	0.88914	1.08132	0.974166
ENSCSAG00000016512	PIWIL2	piwi like RNA-mediated gene silencing 2	0.128313	0.946037	0.999983	-0.126713	0.917177	1.88988e-06	-0.999993	0.128313	0.946037	3.20014	0.993999	0.650555	0	3.12674	0.88914	1.08132	0.974166
ENSCSAG00000000790	MTOR	mechanistic target of rapamycin kinase	0.128265	0.599195	0.999983	0.127354	0.579668	0.177015	0.0489098	0.128265	0.599195	221.45	237.566	228.995	250.886	190.731	215.172	241.134	223.084
ENSCSAG00000006125	HNF1B	HNF1 homeobox B	0.128235	0.592692	0.999983	0.128235	0.592692	0.683062	0.554166	0.129261	0.579594	337.935	415.492	280.389	253.252	202.196	266.742	152.466	211.394
ENSCSAG00000005481	ABCC3	ATP binding cassette subfamily C member 3	0.128217	0.578221	0.999983	0.127653	0.567209	0.451432	0.323245	0.128217	0.578221	276.492	286.272	272.583	274.554	201.153	209.837	211.938	226.007
ENSCSAG00000007407	RESF1	retroelement silencing factor 1	0.127944	0.797877	0.999983	0.124711	0.792576	-0.509861	-0.636036	0.127944	0.797877	40.9618	50.694	50.0927	23.6685	61.4925	70.242	40.0087	75.0108
ENSCSAG00000007946	OBSL1	obscurin like cytoskeletal adaptor 1	0.127648	0.702842	0.999983	0.126746	0.687708	-0.0730632	-0.200697	0.127648	0.702842	126.726	104.37	80.0183	120.709	135.492	108.475	124.351	107.158
ENSCSAG00000000250	ZNF281	zinc finger protein 281	0.127635	0.711944	0.999983	0.127635	0.711944	0.483877	0.355095	0.129261	0.706096	97.2843	89.4599	92.3788	73.3722	70.8727	62.2398	59.4724	70.14
ENSCSAG00000016011			0.127603	0.681028	0.999983	0.127603	0.656152	-0.230613	-0.358573	0.127603	0.681028	120.965	104.37	107.992	132.543	131.323	133.371	140.571	167.557
ENSCSAG00000014505	ZNRF2	zinc and ring finger 2	0.127526	0.874978	0.999983	0.127526	0.874978	-0.454565	-0.584961	0.132952	0.866446	14.7207	11.928	12.3605	11.8342	18.7604	17.7828	20.545	14.6125
ENSCSAG00000007380	MEN1	menin 1	0.127442	0.628928	0.999983	0.126849	0.625604	0.0774047	-0.0495199	0.127442	0.628928	197.129	204.764	165.892	149.111	225.125	155.599	174.092	151.97
ENSCSAG00000005661			0.127213	0.946068	0.999983	0.40516	0.927425	-0.584958	-1.58495	0.127213	0.946068	2.56011	0.993999	1.30111	0	2.08449	3.55656	3.24395	0
ENSCSAG00000002889	GALNS		0.127199	0.780184	0.999983	0.127199	0.780184	1.10128	0.970854	0.131644	0.750209	62.7228	54.67	52.695	44.9701	30.2251	24.8959	25.9516	24.3542
ENSCSAG00000003869	ACE		0.127096	0.698007	0.999983	0.127096	0.698007	1.42987	1.30079	0.129211	0.657418	167.047	159.04	157.434	113.609	58.3657	63.1289	45.4153	65.2691
ENSCSAG00000014596	GMPPB	GDP-mannose pyrophosphorylase B	0.126835	0.773016	0.999983	0.126835	0.773016	0.669852	0.540569	0.129837	0.758823	52.4823	52.682	51.3938	44.9701	36.4786	30.2307	33.5208	32.1475
ENSCSAG00000009796	RANBP3	RAN binding protein 3	0.126792	0.772349	0.999983	0.126792	0.772349	0.485427	0.356144	0.128978	0.767268	46.082	44.73	46.1894	49.7038	33.3518	32.009	34.6021	39.9408
ENSCSAG00000002309	MYH14		0.126769	0.693888	0.999983	0.126769	0.692052	0.208587	0.0816141	0.126769	0.693888	115.205	93.4359	98.2338	101.774	97.971	81.8009	113.538	75.0108
ENSCSAG00000013647	NEK7	NIMA related kinase 7	0.12671	0.744036	0.999983	0.124805	0.73386	-0.209453	-0.335603	0.12671	0.744036	79.3635	80.514	78.7172	47.3369	83.3796	102.251	82.1801	76.9591
ENSCSAG00000017795	CPSF4	cleavage and polyadenylation specific factor 4	0.126685	0.794897	0.999983	0.123452	0.784894	-0.734106	-0.859822	0.126685	0.794897	42.2419	58.646	55.2972	26.0353	92.7598	74.6877	78.9361	68.1916
ENSCSAG00000008579	SEC61A1		0.126653	0.54484	0.999983	0.126653	0.54484	1.78258	1.65493	0.127678	0.511491	642.588	684.866	713.008	660.35	174.055	211.615	193.556	241.593
ENSCSAG00000000164	AMIGO1	adhesion molecule with Ig like domain 1	0.126595	0.926743	0.999983	0.126595	0.926743	1.43712e-06	-0.137502	0.144358	0.902178	7.68034	3.976	5.20444	4.73369	8.33796	4.4457	5.40658	5.845
ENSCSAG00000008264	MAPK9	mitogen-activated protein kinase 9	0.126577	0.756638	0.999983	0.124076	0.742841	-0.532348	-0.657475	0.126577	0.756638	61.4427	59.64	46.84	49.7038	84.4218	90.6922	80.0174	73.0625
ENSCSAG00000005715	SLC35E1		0.126549	0.794276	0.999983	0.126549	0.794276	0.273761	0.145431	0.128569	0.78892	37.1216	43.736	42.2861	30.769	37.5208	29.3416	34.6021	31.1733
ENSCSAG00000011709	UNKL		0.12628	0.848957	0.999983	0.12628	0.848957	0.129284	7.79959e-07	0.128087	0.848306	15.3607	19.88	21.4683	18.9348	18.7604	13.3371	20.545	19.4833
ENSCSAG00000001830			0.126279	0.501045	0.999983	0.125656	0.499665	1.69455	1.56819	0.126279	0.501045	1082.29	995.987	1139.12	998.809	309.547	331.649	349.265	372.131
ENSCSAG00000005108	SRSF2	serine and arginine rich splicing factor 2	0.12617	0.666102	0.999983	0.12617	0.666102	0.986983	0.85947	0.127465	0.643276	176.008	155.064	144.423	158.579	86.5063	80.0226	96.2372	71.1141
ENSCSAG00000006447	NSMCE1	NSE1 homolog, SMC5-SMC6 complex component	0.125868	0.733258	0.999983	0.123921	0.72484	0.186963	0.0610297	0.125868	0.733258	83.2037	98.4059	62.4533	106.508	78.1684	80.9117	77.8548	83.7783
ENSCSAG00000006045	ILKAP	ILK associated serine/threonine phosphatase	0.125742	0.781403	0.999983	0.125742	0.781403	0.472069	0.345136	0.12686	0.777297	46.7221	38.766	44.2377	49.7038	26.0561	36.4547	32.4395	41.8891
ENSCSAG00000002416	JHY	junctional cadherin complex regulator	0.125716	0.886982	0.999983	0.125716	0.886982	-0.678071	-0.807354	0.128709	0.877392	9.60042	14.91	6.50555	16.5679	12.5069	26.6742	23.789	17.535
ENSCSAG00000016372		presenilin 2	0.125703	0.816656	0.999983	0.125703	0.816656	-0.0238462	-0.152002	0.128769	0.814212	26.8812	32.802	23.42	30.769	33.3518	28.4525	32.4395	28.2508
ENSCSAG00000015845	LEPROTL1	leptin receptor overlapping transcript like 1	0.125579	0.832448	0.999983	0.125579	0.832448	0.975753	0.847997	0.128766	0.814333	26.2412	32.802	26.0222	28.4021	17.7182	12.448	19.4637	10.7158
ENSCSAG00000009016	NAPRT	nicotinate phosphoribosyltransferase	0.125444	0.603285	0.999983	0.125164	0.598523	0.514573	0.388975	0.125444	0.603285	225.93	264.404	260.873	250.886	183.435	160.045	217.345	174.376
ENSCSAG00000019086	H2BC12	histone H2B type 1-K	0.12544	0.613762	0.999983	0.12544	0.573592	-0.702288	-0.827731	0.12544	0.613762	232.97	246.512	253.716	208.282	398.138	383.219	447.665	372.131
ENSCSAG00000004964			0.12535	0.994656	0.999983	0.12535	0.994656	-0.999996	-1.1375	0.106201	0.956083	2.56011	0.993999	3.25277	2.36685	3.12674	5.33484	7.56922	2.9225
ENSCSAG00000014200	URM1		0.125175	0.837225	0.999983	0.125175	0.837225	1.75743	1.63005	0.128388	0.810954	35.2016	35.784	43.5872	21.3016	12.5069	8.00226	17.3011	3.89666
ENSCSAG00000008878	PUF60	poly(U) binding splicing factor 60	0.125131	0.553192	0.999983	0.125131	0.553192	1.43407	1.30812	0.125834	0.52787	526.103	516.88	548.418	544.374	179.266	207.17	246.54	193.859
ENSCSAG00000016173	EVC	EvC ciliary complex subunit 1	0.125019	0.740698	0.999983	0.125019	0.702422	-1.72007	-1.84465	0.125019	0.740698	71.0431	74.55	65.7061	54.4374	255.35	225.841	224.914	205.549
ENSCSAG00000015600	ATP5F1E	ATP synthase F1 subunit epsilon	0.124898	0.600525	0.999983	0.124898	0.600525	1.29636	1.17044	0.12611	0.582799	335.375	391.636	382.526	317.157	142.788	152.932	135.165	176.324
ENSCSAG00000003133	STAT5B	signal transducer and activator of transcription 5B	0.124529	0.762662	0.999983	0.122504	0.759894	-0.0342153	-0.157541	0.124529	0.762662	66.5629	57.652	61.1522	42.6032	56.2812	72.0203	50.8219	65.2691
ENSCSAG00000010630	LRRC75B		0.124403	0.912982	0.999983	0.124403	0.912982	-2.25239	-2.37851	0.131109	0.894722	8.9604	7.952	8.45721	7.10054	37.5208	42.6787	34.6021	42.8633
ENSCSAG00000016896	PEX7		0.124339	0.936773	0.999983	0.124339	0.936773	-0.662963	-0.793547	0.119912	0.916966	10.2405	1.988	8.45721	7.10054	7.29572	12.448	9.73185	15.5867
ENSCSAG00000017959	UBL3	ubiquitin like 3	0.124257	0.818342	0.999983	0.124257	0.818342	0.968292	0.839536	0.131242	0.792934	44.802	44.73	22.7694	44.9701	26.0561	19.5611	19.4637	19.4833
ENSCSAG00000019090	H1-3	H1.3 linker histone, cluster member	0.123781	0.622427	0.999983	0.123781	0.622427	1.18286	1.05747	0.125439	0.613937	307.854	448.294	309.664	279.288	162.59	169.826	161.116	121.771
ENSCSAG00000016893	CTNNB1	catenin beta 1	0.123721	0.507961	0.999983	0.123214	0.463071	0.876646	0.753018	0.123721	0.507961	2189.54	2010.86	2267.18	1829.57	1168.36	1120.32	1215.4	1215.76
ENSCSAG00000015828	CCDC51	coiled-coil domain containing 51	0.123505	0.781326	0.999983	0.123505	0.781326	0.432111	0.306662	0.124617	0.778501	42.2419	42.742	47.4905	47.3369	36.4786	26.6742	40.0087	36.0441
ENSCSAG00000016186	DEGS1	delta 4-desaturase, sphingolipid 1	0.123327	0.620223	0.999983	0.123327	0.620223	1.85772	1.73311	0.124605	0.566834	330.895	353.864	376.021	371.595	89.6331	98.6945	95.1559	129.564
ENSCSAG00000007308	GSTK1	glutathione S-transferase kappa 1	0.123228	0.800547	0.999983	0.123228	0.800547	1.1565	1.02915	0.127966	0.777672	69.1231	37.772	42.9366	56.8043	27.0984	21.3394	21.6263	27.2766
ENSCSAG00000005474	LDB1	LIM domain binding 1	0.12311	0.747664	0.999983	0.12311	0.747664	0.273994	0.148392	0.126703	0.745554	93.4441	92.4419	88.4755	44.9701	76.0839	77.3552	50.8219	69.1658
ENSCSAG00000013957	NEO1	neogenin 1	0.123093	0.572223	0.999983	0.122592	0.541013	0.255307	0.132082	0.123093	0.572223	425.619	504.952	489.217	414.198	381.462	399.224	404.412	419.866
ENSCSAG00000012519	GOLIM4	golgi integral membrane protein 4	0.123035	0.55693	0.999983	0.12213	0.548969	1.05636	0.933481	0.123035	0.55693	611.227	667.968	491.169	610.646	289.744	324.536	276.817	300.043
ENSCSAG00000001990			0.123033	0.889596	0.999983	0.123033	0.889596	1.58496	1.87447	-0.276904	0.815704	8.32037	6.958	1.95166	9.46738	1.04225	3.55656	3.24395	0
ENSCSAG00000011582	GTF3C3	general transcription factor IIIC subunit 3	0.123013	0.740908	0.999983	0.122141	0.726923	-0.0609677	-0.184424	0.123013	0.740908	74.8833	63.616	87.8249	66.2717	67.7459	77.3552	78.9361	96.4424
ENSCSAG00000014209	YWHAB	tyrosine 3-monooxygenase/tryptophan 5-monooxygenase activation protein beta	0.122902	0.519452	0.999983	0.122902	0.519452	1.71775	1.59392	0.123727	0.505631	840.997	898.575	880.851	897.034	244.928	283.636	294.118	295.172
ENSCSAG00000002656	B4GALT3	beta-1,4-galactosyltransferase 3	0.122708	0.854556	0.999983	0.122708	0.854556	-0.807354	-0.932885	0.127013	0.853753	16.6407	18.886	14.3122	18.9348	33.3518	30.2307	34.6021	28.2508
ENSCSAG00000017835	MTRF1	mitochondrial translation release factor 1	0.122672	0.884078	0.999983	0.122672	0.884078	1.02554e-06	-0.12553	0.131231	0.868801	14.7207	14.91	14.9628	7.10054	8.33796	22.2285	12.9758	10.7158
ENSCSAG00000019524			0.122654	0.940558	0.999983	0.122654	0.940558	-0.75899	-0.893083	0.171352	0.890292	7.04031	5.964	5.20444	2.36685	11.4647	10.6697	6.4879	6.81916
ENSCSAG00000003258	PSMC3IP		0.122578	0.837868	0.999983	0.122578	0.837868	1.32193	1.1964	0.12751	0.806461	32.0014	37.772	27.3233	28.4021	11.4647	16.8937	11.8945	11.69
ENSCSAG00000014494	PLEKHA8	pleckstrin homology domain containing A8	0.122543	0.830656	0.999983	0.120931	0.823458	-0.631355	-0.753839	0.122543	0.830656	23.041	27.832	24.7211	26.0353	42.732	35.5656	45.4153	40.915
ENSCSAG00000011299			0.122526	0.805338	0.999983	0.122526	0.805338	0.984233	0.859138	0.126644	0.781283	46.082	44.73	38.3827	40.2364	20.8449	24.8959	23.789	19.4833
ENSCSAG00000012938	IGDCC4	immunoglobulin superfamily DCC subclass member 4	0.122458	0.650389	0.999983	0.122012	0.608004	-0.863166	-0.985464	0.122458	0.650389	232.33	198.8	230.947	168.046	403.349	381.441	360.078	429.607
ENSCSAG00000011261	FOXM1	forkhead box M1	0.122324	0.778481	0.999983	0.120084	0.752772	-1.43149	-1.55217	0.122324	0.778481	46.082	62.622	46.1894	42.6032	139.661	153.821	128.677	131.512
ENSCSAG00000016781	ZNF131	zinc finger protein 131	0.122199	0.820366	0.999983	0.121991	0.807305	-0.999999	-1.12131	0.122199	0.820366	28.1612	31.808	28.6244	28.4021	52.1123	67.5746	48.6592	75.0108
ENSCSAG00000006950	TMED1	transmembrane p24 trafficking protein 1	0.122142	0.73035	0.999983	0.122142	0.73035	0.671052	0.547488	0.12362	0.719346	84.4837	79.52	80.6688	89.9401	61.4925	41.7896	62.7164	53.5791
ENSCSAG00000006651	SLC35A5		0.122105	0.86772	0.999983	0.122105	0.86772	1.04731	0.917538	0.12842	0.85826	17.9208	12.922	19.5166	14.2011	9.38021	6.22398	7.56922	9.74166
ENSCSAG00000010335	EMC3	ER membrane protein complex subunit 3	0.122048	0.686929	0.999983	0.122048	0.686929	1.32406	1.2003	0.123958	0.653961	163.207	174.944	180.204	144.378	73.9994	61.3506	61.635	78.9074
ENSCSAG00000012711	NDUFA2	NADH:ubiquinone oxidoreductase subunit A2	0.122042	0.692083	0.999983	0.122042	0.692083	1.30619	1.1822	0.123968	0.659294	145.286	173.95	139.219	156.212	66.7037	62.2398	71.3669	59.4241
ENSCSAG00000001898			0.121915	0.749276	0.999983	0.121915	0.749276	0.00817425	-0.115477	0.125448	0.747662	85.7638	91.4479	68.3083	40.2364	85.4641	90.6922	54.0658	63.3208
ENSCSAG00000013794	SRR	serine racemase	0.121695	0.67758	0.999983	0.121695	0.67758	0.798793	0.675998	0.122641	0.665312	145.926	148.106	128.81	149.111	80.2529	88.914	89.7493	83.7783
ENSCSAG00000001728	FIZ1	FLT3 interacting zinc finger 1	0.121583	0.839848	0.999983	0.120415	0.838709	0.0671148	-0.0554945	0.121583	0.839848	24.9611	18.886	22.7694	28.4021	22.9294	18.6719	25.9516	27.2766
ENSCSAG00000001483	ARHGAP29	Rho GTPase activating protein 29	0.121582	0.513349	0.999983	0.121582	0.493557	-0.868944	-0.990563	0.121582	0.513349	1036.85	1151.05	1038.29	956.206	1792.66	2203.29	1722.54	2238.63
ENSCSAG00000012541	ITGAV	integrin subunit alpha V	0.121578	0.497978	0.999983	0.121332	0.467295	1.10548	0.984006	0.121578	0.497978	2471.15	2847.81	2706.31	2407.08	1157.93	1314.15	1216.48	1368.7
ENSCSAG00000001595			0.121558	0.855658	0.999983	0.121558	0.855658	0.16506	0.0395291	0.124791	0.850027	17.9208	18.886	19.5166	16.5679	17.7182	15.1154	17.3011	18.5092
ENSCSAG00000001699			0.121473	0.769877	0.999983	0.120065	0.768668	0.305627	0.183865	0.121473	0.769877	54.4024	55.664	69.6094	47.3369	42.732	46.2353	47.5779	54.5533
ENSCSAG00000013062	HSPA14	heat shock protein family A (Hsp70) member 14	0.121329	0.74947	0.999983	0.121345	0.740813	-0.227177	-0.348728	0.121329	0.74947	65.9229	62.622	61.8027	66.2717	75.0416	76.466	57.3098	106.184
ENSCSAG00000011641	RRBP1	ribosome binding protein 1	0.121297	0.640346	0.999983	0.12037	0.623471	0.314511	0.193523	0.121297	0.640346	211.849	273.35	210.129	260.353	198.027	192.054	224.914	186.066
ENSCSAG00000012584			0.121264	0.715508	0.999983	0.121264	0.715508	0.477579	0.354533	0.123581	0.709946	117.125	103.376	103.438	75.7391	79.2106	79.1334	62.7164	76.9591
ENSCSAG00000017706	DAGLB		0.121251	0.772858	0.999983	0.121251	0.772858	0.798367	0.675565	0.12252	0.75659	58.8826	60.634	53.3455	61.538	36.4786	32.8982	31.3582	40.915
ENSCSAG00000007027	CDR2	cerebellar degeneration related protein 2	0.121223	0.713089	0.999983	0.118907	0.709963	0.177999	0.0575513	0.121223	0.713089	111.365	113.316	102.788	75.7391	97.971	100.473	77.8548	93.5199
ENSCSAG00000014523	ATF2	activating transcription factor 2	0.121072	0.692737	0.999983	0.12036	0.678801	-0.0714621	-0.192645	0.121072	0.692737	124.165	132.202	135.966	101.774	118.816	150.265	121.107	150.996
ENSCSAG00000002269	PXN	paxillin	0.121014	0.659564	0.999983	0.121014	0.659564	1.18235	1.06005	0.121897	0.63273	192.008	186.872	221.189	196.448	80.2529	87.1357	116.782	82.8041
ENSCSAG00000017693	INTS6	integrator complex subunit 6	0.1209	0.842362	0.999983	0.11952	0.836535	-0.924448	-1.04439	0.1209	0.842362	24.3211	24.85	30.5761	16.5679	48.9855	43.5678	40.0087	59.4241
ENSCSAG00000012803	SGCE	sarcoglycan epsilon	0.120673	0.669122	0.999983	0.120673	0.669122	0.981264	0.859039	0.121844	0.654446	158.087	148.106	180.204	160.945	72.9572	81.8009	90.8306	97.4166
ENSCSAG00000002993	TMEM160		0.120353	0.811726	0.999983	0.118889	0.810766	0.368388	0.246915	0.120353	0.811726	37.7617	32.802	29.9255	59.1711	35.4363	20.4502	44.334	31.1733
ENSCSAG00000017807	ZSCAN25	zinc finger and SCAN domain containing 25	0.12025	0.867405	0.999983	0.120555	0.8664	-0.302562	-0.425305	0.12025	0.867405	16.6407	12.922	21.4683	14.2011	21.8871	15.1154	28.1142	19.4833
ENSCSAG00000010757	SIRT6	sirtuin 6	0.120199	0.874698	0.999983	0.120199	0.874698	0.752073	0.624492	0.125476	0.865609	23.041	8.94599	23.42	14.2011	8.33796	10.6697	15.1384	8.76749
ENSCSAG00000014157	HEMK1	HemK methyltransferase family member 1	0.119855	0.881661	0.999983	0.119855	0.881661	0.796467	0.667425	0.133804	0.861035	19.8409	12.922	18.2155	9.46738	11.4647	8.00226	8.65053	7.79333
ENSCSAG00000006674	ZNF44	zinc finger protein 44	0.119811	0.848283	0.999983	0.117939	0.842017	-1.26849	-1.38702	0.119811	0.848283	20.4809	23.856	20.1672	18.9348	51.07	55.1267	36.7648	65.2691
ENSCSAG00000017556	PPP4R1	protein phosphatase 4 regulatory subunit 1	0.119795	0.622985	0.999983	0.119711	0.585848	-0.56697	-0.686932	0.119795	0.622985	260.492	251.482	266.728	220.117	352.279	405.448	376.298	408.176
ENSCSAG00000011482	MEMO1		0.119716	0.816825	0.999983	0.116932	0.809626	-0.584962	-0.704015	0.119716	0.816825	35.2016	32.802	35.7805	26.0353	53.1545	48.9027	47.5779	52.605
ENSCSAG00000014400	PIGT	phosphatidylinositol glycan anchor biosynthesis class T	0.119594	0.645857	0.999983	0.119594	0.645857	0.508465	0.388566	0.120186	0.639421	197.769	205.758	179.553	179.88	126.112	158.267	120.026	154.892
ENSCSAG00000008584	DNMT3A	DNA methyltransferase 3 alpha	0.11954	0.802411	0.999983	0.11954	0.802411	0.351986	0.229482	0.12447	0.788408	42.2419	54.67	35.13	33.1358	36.4786	40.0113	31.3582	27.2766
ENSCSAG00000014049	CSPP1		0.119477	0.862621	0.999983	0.118377	0.860696	-0.978625	-1.09953	0.119477	0.862621	14.7207	18.886	13.6617	21.3016	27.0984	40.0113	36.7648	37.9925
ENSCSAG00000004422	RBM42	RNA binding motif protein 42	0.119472	0.667742	0.999983	0.119472	0.667742	0.843537	0.722891	0.120589	0.658322	151.047	171.962	160.037	179.88	95.8865	84.4683	107.05	99.3649
ENSCSAG00000010697	EPS8L2		0.119331	0.666312	0.999983	0.118719	0.653358	0.0478768	-0.0710391	0.119331	0.666312	173.448	164.01	174.999	142.011	150.083	176.05	185.986	147.099
ENSCSAG00000012678		melanoma-associated antigen D4	0.119313	0.758428	0.999983	0.119313	0.758428	0.287282	0.166898	0.121177	0.752056	81.2836	62.622	61.8027	56.8043	73.9994	44.457	56.2285	49.6825
ENSCSAG00000018299		HLA class I histocompatibility antigen, B alpha chain-like	0.119207	0.869073	0.999983	0.119207	0.869073	0.628032	0.502501	0.125035	0.858083	19.8409	13.916	20.1672	14.2011	10.4225	11.5588	12.9758	10.7158
ENSCSAG00000011203	UBR7	ubiquitin protein ligase E3 component n-recognin 7	0.119014	0.77633	0.999983	0.119014	0.77633	0.0257635	-0.0951568	0.122231	0.774794	51.2023	61.628	48.1411	40.2364	55.239	56.0158	46.4966	47.7341
ENSCSAG00000015742	LOXL3	lysyl oxidase like 3	0.118944	0.796945	0.999983	0.118944	0.796945	0.399271	0.280108	0.119995	0.789541	41.6018	48.706	41.6355	42.6032	40.6476	27.5633	47.5779	22.4058
ENSCSAG00000014470			0.118859	0.823766	0.999983	0.118859	0.804344	-1.52774	-1.64669	0.118859	0.823766	30.0813	29.82	35.13	26.0353	81.2951	92.4705	85.424	106.184
ENSCSAG00000001351	JAK1	Janus kinase 1	0.118664	0.631774	0.999983	0.118087	0.604004	-0.161799	-0.280483	0.118664	0.631774	242.571	211.722	233.549	217.75	261.604	247.181	261.679	287.379
ENSCSAG00000013212	DCUN1D1	defective in cullin neddylation 1 domain containing 1	0.118615	0.748919	0.999983	0.118615	0.748919	0.576501	0.45568	0.121335	0.739189	81.9236	88.4659	84.5721	59.1711	53.1545	61.3506	48.6592	55.5275
ENSCSAG00000003014	STOX2	storkhead box 2	0.11856	0.905642	0.999983	0.11856	0.905642	-0.428842	-0.55254	0.137284	0.875386	10.8805	14.91	9.75832	4.73369	18.7604	16.0045	10.8132	10.7158
ENSCSAG00000000760	ENO1		0.118207	0.543094	0.999983	0.117952	0.49675	0.754354	0.63606	0.118207	0.543094	2549.23	2180.83	2829.91	2198.8	1462.27	1341.71	1699.83	1536.26
ENSCSAG00000006800	EPOR		0.118076	0.910235	0.999983	0.118267	0.898519	0.893085	0.765536	0.118076	0.910235	7.04031	5.964	7.80666	9.46738	2.08449	5.33484	3.24395	6.81916
ENSCSAG00000006349	ADGRL1		0.117913	0.828575	0.999983	0.114889	0.813637	-2	-2.11548	0.117913	0.828575	27.5212	36.778	22.7694	28.4021	137.576	121.812	112.457	109.107
ENSCSAG00000019120			0.117781	0.5343	0.999983	0.117154	0.53217	1.42048	1.30268	0.117781	0.5343	981.163	965.173	916.632	795.26	343.941	383.219	342.777	350.7
ENSCSAG00000011094	XRN2	5'-3' exoribonuclease 2	0.117725	0.604596	0.999983	0.117551	0.5804	-0.0378213	-0.155777	0.117725	0.604596	346.895	293.23	324.627	324.258	300.167	356.545	337.371	385.77
ENSCSAG00000012075	RALGPS2	Ral GEF with PH domain and SH3 binding motif 2	0.117687	0.805605	0.999983	0.117687	0.805605	0.0177025	-0.100928	0.120191	0.8029	37.1216	44.73	32.5277	35.5027	31.2674	49.7918	31.3582	42.8633
ENSCSAG00000002526	HOXB6	homeobox B6	0.117653	0.917047	0.999983	0.117653	0.917047	0.777608	0.652077	0.129914	0.911084	7.04031	4.97	5.85499	4.73369	5.21123	1.77828	2.16263	4.87083
ENSCSAG00000017813	DGKH	diacylglycerol kinase eta	0.117328	0.929061	0.999983	0.117328	0.929061	1.3956e-06	-0.125529	0.128474	0.910814	5.76025	5.964	5.85499	4.73369	4.16898	8.00226	6.4879	5.845
ENSCSAG00000009578	TUBB4A	tubulin beta 4A class IVa	0.117323	0.835765	0.999983	0.117323	0.835765	1.09686	0.975753	0.123502	0.808054	33.9215	42.742	33.1783	26.0353	16.6759	18.6719	12.9758	16.5608
ENSCSAG00000014234	CLK3		0.117308	0.837955	0.999983	0.119488	0.827181	-0.438884	-0.559427	0.117308	0.837955	24.3211	20.874	31.2266	26.0353	27.0984	33.7873	42.1713	41.8891
ENSCSAG00000009242	KCNMA1		0.117237	0.908792	0.999983	0.117237	0.908792	-0.833989	-0.95693	0.132188	0.885035	12.8006	9.93999	11.71	4.73369	21.8871	18.6719	17.3011	15.5867
ENSCSAG00000008892	PNKD	PNKD metallo-beta-lactamase domain containing	0.116937	0.801003	0.999983	0.116937	0.801003	1.1058	0.986061	0.119001	0.780208	49.9222	48.706	43.5872	59.1711	21.8871	24.0068	30.2769	22.4058
ENSCSAG00000003333	ZNF234		0.116889	0.91163	0.999983	0.116889	0.91163	-0.646362	-0.770517	0.1315	0.885632	8.32037	14.91	11.71	4.73369	15.6337	20.4502	15.1384	13.6383
ENSCSAG00000011192	PXYLP1	2-phosphoxylose phosphatase 1	0.116846	0.749739	0.999983	0.116846	0.749739	0.517059	0.398085	0.119462	0.740828	72.3232	94.4299	70.2599	71.0054	54.1967	62.2398	50.8219	55.5275
ENSCSAG00000015925	ACVR1	activin A receptor type 1	0.116839	0.787511	0.999983	0.116839	0.787511	0.533433	0.415038	0.11887	0.777295	54.4024	55.664	56.5983	42.6032	36.4786	40.0113	30.2769	44.8116
ENSCSAG00000003875	CAPN5	calpain 5	0.116723	0.759076	0.999983	0.116723	0.759076	0.366783	0.248679	0.118547	0.750797	73.6033	72.562	57.8994	61.538	52.1123	62.2398	43.2527	58.45
ENSCSAG00000018162	MALT1		0.116556	0.548584	0.999983	0.116095	0.51825	0.0297263	-0.0867203	0.116556	0.548584	694.431	727.608	721.465	650.882	678.502	713.979	673.66	783.229
ENSCSAG00000009194	TCN2	transcobalamin 2	0.116465	0.634619	0.999983	0.116465	0.634619	0.973395	0.855899	0.117528	0.622	304.013	287.266	258.27	217.75	153.21	147.597	137.327	125.667
ENSCSAG00000018351	SEPTIN6	septin 6	0.116444	0.833006	0.999983	0.116444	0.833006	0.544321	0.423212	0.122365	0.818713	37.1216	32.802	21.4683	37.8695	22.9294	24.8959	22.7076	21.4317
ENSCSAG00000009885	APTX		0.116344	0.806282	0.999983	0.116344	0.806282	0.403356	0.285403	0.118768	0.799359	41.6018	39.76	37.7322	40.2364	34.3941	28.4525	30.2769	34.0958
ENSCSAG00000007215	KIAA0100		0.116216	0.66656	0.999983	0.115965	0.607334	-2.04503	-2.16103	0.116216	0.66656	226.57	182.896	247.211	186.981	805.655	886.472	950.477	990.727
ENSCSAG00000004380	LRRC27	leucine rich repeat containing 27	0.116064	0.839568	0.999983	0.116064	0.839568	-0.0515297	-0.169924	0.119136	0.834439	23.041	31.808	24.0705	23.6685	28.1406	29.3416	25.9516	28.2508
ENSCSAG00000001098	THRAP3	thyroid hormone receptor associated protein 3	0.116037	0.648626	0.999983	0.114734	0.642024	0.242479	0.126957	0.116037	0.648626	223.37	222.656	171.747	196.448	194.9	182.274	151.384	186.066
ENSCSAG00000013143	SEPHS1	selenophosphate synthetase 1	0.115867	0.873145	0.999983	0.115867	0.873145	-2.12711	-2.24392	0.116059	0.870644	29.4413	8.94599	18.8661	18.9348	91.7176	73.7986	102.725	76.9591
ENSCSAG00000007258	SF1	splicing factor 1	0.115862	0.627295	0.999983	0.115862	0.627295	1.0764	0.959736	0.116672	0.609673	289.933	311.122	338.289	298.223	120.9	163.602	151.384	176.324
ENSCSAG00000002020	HCN3	hyperpolarization activated cyclic nucleotide gated potassium channel 3	0.11568	0.934566	0.999983	0.583837	0.779952	0.584963	3.50227e-16	0.11568	0.934566	7.04031	1.988	1.95166	0	2.08449	3.55656	0	1.94833
ENSCSAG00000002242		calcium binding protein 1	0.114762	0.964572	0.999983	0.0925294	0.897751	-1.99999	-2.70043	0.114762	0.964572	1.92008	0.993999	0	2.36685	7.29572	5.33484	8.65053	3.89666
ENSCSAG00000015102	CEMIP		0.114698	0.818706	0.999983	0.114698	0.818706	0.774441	0.657113	0.114976	0.812492	32.0014	32.802	43.5872	37.8695	20.8449	16.8937	28.1142	24.3542
ENSCSAG00000004336	ARHGAP33	Rho GTPase activating protein 33	0.114649	0.909612	0.999983	0.114649	0.909612	-1.0614	-1.17834	0.121393	0.89075	15.3607	7.952	7.1561	11.8342	20.8449	26.6742	18.3824	25.3283
ENSCSAG00000006356	SYNGR1	synaptogyrin 1	0.114618	0.816169	0.999983	0.114618	0.816169	1.13386	1.0163	0.117187	0.79822	37.7617	40.754	44.2377	44.9701	15.6337	20.4502	24.8703	18.5092
ENSCSAG00000002662	FAM216A	family with sequence similarity 216 member A	0.114599	0.764946	0.999983	0.114599	0.764946	0.612977	0.496938	0.115785	0.760375	69.1231	60.634	86.5238	63.9048	46.901	38.233	60.5537	45.7858
ENSCSAG00000016948	PERP	p53 apoptosis effector related to PMP22	0.114563	0.759495	0.999983	0.114563	0.759495	2.17897	2.06164	0.116893	0.693284	116.485	124.25	122.955	139.644	29.1829	24.0068	32.4395	31.1733
ENSCSAG00000001335	TM2D1		0.114305	0.8002	0.999983	0.114305	0.8002	0.438122	0.321929	0.115173	0.797633	42.2419	41.748	40.985	54.4374	29.1829	32.8982	31.3582	44.8116
ENSCSAG00000015542	MTHFD2		0.114257	0.718315	0.999983	0.115512	0.692683	0.136502	0.0203202	0.114257	0.718315	69.7631	73.556	145.724	139.644	69.8304	61.3506	149.222	133.461
ENSCSAG00000009382	DPYSL5		0.114206	0.732552	0.999983	0.114206	0.732552	0.622816	0.50696	0.116521	0.722068	119.685	131.208	112.546	75.7391	82.3374	80.9117	58.3911	75.0108
ENSCSAG00000004442	MKI67	marker of proliferation Ki-67	0.114154	0.66896	0.999983	0.113722	0.647516	0.0688154	-0.0453001	0.114154	0.66896	323.214	363.804	236.151	390.529	282.448	372.55	278.98	368.235
ENSCSAG00000005298	HIPK3		0.114114	0.725528	0.999983	0.114228	0.680744	-1.81637	-1.93062	0.114114	0.725528	97.2843	108.346	109.293	87.5733	332.476	390.332	353.59	397.46
ENSCSAG00000008964	KMT5B	lysine methyltransferase 5B	0.113908	0.747864	0.999983	0.112791	0.723787	-0.584962	-0.698619	0.113908	0.747864	78.0834	106.358	76.1149	106.508	124.027	152.043	150.303	147.099
ENSCSAG00000015932	DOK7	docking protein 7	0.113735	0.946088	0.999983	0.160356	0.915083	0.321929	0.152005	0.113735	0.946088	4.4802	0.993999	2.60222	7.10054	0	3.55656	4.32527	4.87083
ENSCSAG00000016816	BIN1		0.11359	0.637685	0.999983	0.113721	0.614874	-0.308807	-0.422352	0.11359	0.637685	222.09	264.404	269.33	272.187	330.392	272.077	410.9	313.681
ENSCSAG00000005472	LDLRAD3	low density lipoprotein receptor class A domain containing 3	0.113478	0.872694	0.999983	0.113478	0.872694	1.19265	1.074	0.11512	0.866969	12.8006	18.886	23.42	16.5679	8.33796	6.22398	9.73185	8.76749
ENSCSAG00000008001	AIFM1	apoptosis inducing factor mitochondria associated 1	0.113429	0.737501	0.999983	0.113429	0.737501	0.772333	0.656856	0.115578	0.728408	121.605	112.322	133.364	82.8396	70.8727	65.7963	78.9361	58.45
ENSCSAG00000010403	ING4	inhibitor of growth family member 4	0.1133	0.749188	0.999983	0.1133	0.749188	0.770866	0.656347	0.115729	0.721233	122.885	121.268	68.9588	75.7391	83.3796	59.5724	45.4153	46.76
ENSCSAG00000007015	ZNF398	zinc finger protein 398	0.113163	0.843091	0.999983	0.113163	0.843091	0.169926	0.0544484	0.116195	0.838915	26.8812	26.838	32.5277	21.3016	19.8027	28.4525	23.789	28.2508
ENSCSAG00000000785		TAR DNA binding protein	0.11311	0.939601	0.999983	0.11311	0.939601	1.38297e-06	-0.125529	0.112917	0.928987	5.12023	3.976	3.90333	7.10054	5.21123	3.55656	5.40658	6.81916
ENSCSAG00000011984	MEX3D		0.113083	0.831915	0.999983	0.114515	0.812439	-2.70352	-2.81642	0.113083	0.831915	29.4413	42.742	23.42	44.9701	267.857	200.946	286.549	191.911
ENSCSAG00000005360	CD59	CD59 molecule (CD59 blood group)	0.113059	0.678406	0.999983	0.113059	0.678406	1.9712	1.85571	0.115464	0.653238	410.258	433.384	443.028	269.82	92.7598	121.812	96.2372	101.313
ENSCSAG00000013973	LPIN3		0.112662	0.931947	0.999983	0.112662	0.931947	0.125532	1.45456e-06	0.135675	0.908734	6.40028	5.964	5.20444	4.73369	5.21123	6.22398	6.4879	3.89666
ENSCSAG00000004180			0.112594	0.910312	0.999983	0.112594	0.910312	-0.833989	-0.951089	0.127823	0.885538	10.2405	12.922	7.80666	7.10054	17.7182	23.1176	15.1384	13.6383
ENSCSAG00000009527	NXF3		0.11258	0.846563	0.999983	0.11258	0.846563	0.0285698	-0.0857292	0.11396	0.843287	28.8013	21.868	22.7694	26.0353	25.0139	24.8959	32.4395	20.4575
ENSCSAG00000014870	POMT1	protein O-mannosyltransferase 1	0.112511	0.795094	0.999983	0.112511	0.795094	0.346923	0.232661	0.115726	0.784546	71.6832	58.646	57.8994	35.5027	58.3657	45.3461	33.5208	45.7858
ENSCSAG00000009592	ASCC2	activating signal cointegrator 1 complex subunit 2	0.112496	0.777085	0.999983	0.112496	0.777085	0.790905	0.678072	0.111765	0.769567	54.4024	54.67	74.1633	78.1059	27.0984	36.4547	33.5208	61.3725
ENSCSAG00000014733	PDK1	pyruvate dehydrogenase kinase 1	0.112408	0.717042	0.999983	0.112408	0.717042	0.575502	0.461786	0.113831	0.712431	117.765	110.334	105.39	125.443	72.9572	80.0226	90.8306	75.9849
ENSCSAG00000005814	RAD51C	RAD51 paralog C	0.112304	0.764045	0.999983	0.110655	0.763139	0.33605	0.223896	0.112304	0.764045	73.6033	79.52	98.2338	61.538	48.9855	72.9095	64.879	72.0883
ENSCSAG00000007807	RPAP1	RNA polymerase II associated protein 1	0.11227	0.785109	0.999983	0.11227	0.785109	0.156505	0.0430691	0.113459	0.785092	58.2426	48.706	52.0444	49.7038	53.1545	42.6787	50.8219	47.7341
ENSCSAG00000014674	ASCC3	activating signal cointegrator 1 complex subunit 3	0.112215	0.751645	0.999983	0.110326	0.737591	-0.126079	-0.237499	0.112215	0.751645	133.126	86.4779	111.895	78.1059	119.858	119.145	113.538	110.081
ENSCSAG00000013813	INAVA	innate immunity activator	0.112041	0.864903	0.999983	0.112041	0.864903	0.321929	0.206452	0.112658	0.864762	21.1209	13.916	18.8661	26.0353	14.5914	13.3371	22.7076	15.5867
ENSCSAG00000007355	BUB1B	BUB1 mitotic checkpoint serine/threonine kinase B	0.11199	0.713961	0.999983	0.111299	0.693239	-0.0609678	-0.173238	0.11199	0.713961	139.526	138.166	115.148	175.147	134.45	155.599	164.36	162.686
ENSCSAG00000005862	MMS19	MMS19 homolog, cytosolic iron-sulfur assembly component	0.111883	0.722095	0.999983	0.111668	0.698099	-0.440939	-0.55285	0.111883	0.722095	100.484	107.352	104.739	106.508	144.872	136.038	161.116	150.022
ENSCSAG00000018132	YWHAG	tyrosine 3-monooxygenase/tryptophan 5-monooxygenase activation protein gamma	0.111881	0.634741	0.999983	0.111881	0.634741	2.48352	2.3704	0.112839	0.573801	515.223	541.73	585.499	655.616	87.5486	101.362	129.758	110.081
ENSCSAG00000004725	GGA3	golgi associated, gamma adaptin ear containing, ARF binding protein 3	0.11185	0.83788	0.999983	0.11185	0.83788	0.538867	0.423212	0.1174	0.821454	37.1216	39.76	38.3827	21.3016	30.2251	23.1176	20.545	23.38
ENSCSAG00000003688	KIAA1109	KIAA1109 ortholog	0.111748	0.773433	0.999983	0.110817	0.751119	-0.8938	-1.00522	0.111748	0.773433	85.1238	69.58	85.8733	52.0706	132.365	155.599	142.734	134.435
ENSCSAG00000013169	CDK5RAP2	CDK5 regulatory subunit associated protein 2	0.111743	0.773046	0.999983	0.109881	0.75513	-0.564663	-0.675649	0.111743	0.773046	92.8041	73.556	94.981	54.4374	131.323	116.477	122.189	115.926
ENSCSAG00000009542	GPRASP2		0.111733	0.856805	0.999983	0.111733	0.856805	-0.315501	-0.430634	0.114805	0.854897	29.4413	15.904	26.6728	18.9348	28.1406	28.4525	35.6834	26.3025
ENSCSAG00000006764	PRXL2C	peroxiredoxin like 2C	0.111723	0.85781	0.999983	0.109834	0.857107	-0.415037	-0.528378	0.111723	0.85781	16.0007	28.826	18.8661	33.1358	31.2674	29.3416	35.6834	38.9666
ENSCSAG00000015273	MID1	midline 1	0.11167	0.803858	0.999983	0.109368	0.800361	-0.22039	-0.331621	0.11167	0.803858	51.8423	50.694	55.9477	33.1358	59.408	61.3506	49.7406	62.3466
ENSCSAG00000008039			0.111538	0.754841	0.999983	0.111538	0.754841	0.881356	0.767827	0.113601	0.740744	106.885	103.376	116.449	73.3722	62.5347	50.681	51.9032	59.4241
ENSCSAG00000000261	C1orf74	chromosome unknown C1orf74 homolog	0.111477	0.947702	0.999983	0.111477	0.947702	1.41829e-06	-0.125529	0.121091	0.925737	3.84017	5.964	1.95166	9.46738	6.25347	4.4457	7.56922	3.89666
ENSCSAG00000014952	NREP	neuronal regeneration related protein	0.111455	0.782391	0.999983	0.111455	0.782391	0.947533	0.83399	0.114996	0.75441	88.3239	101.388	72.8622	49.7038	56.2812	41.7896	32.4395	37.0183
ENSCSAG00000014026	TSPAN7	tetraspanin 7	0.111397	0.843993	0.999983	0.111397	0.843993	1.88753	1.77259	0.114446	0.814276	29.4413	44.73	39.0333	42.6032	10.4225	9.78054	9.73185	13.6383
ENSCSAG00000005816	TEF	TEF transcription factor, PAR bZIP family member	0.111248	0.838768	0.999983	0.111248	0.838768	0.685892	0.572579	0.115492	0.822576	33.2815	40.754	25.3716	33.1358	26.0561	19.5611	11.8945	27.2766
ENSCSAG00000005943	SSRP1	structure specific recognition protein 1	0.111018	0.645554	0.999983	0.110927	0.616114	0.267174	0.155825	0.111018	0.645554	360.976	336.966	343.493	497.038	305.378	274.744	404.412	349.726
ENSCSAG00000000749	THAP3	THAP domain containing 3	0.110969	0.88036	0.999983	0.110969	0.88036	0.253757	0.137504	0.114261	0.873778	12.1605	18.886	18.8661	14.2011	13.5492	11.5588	18.3824	11.69
ENSCSAG00000012275	PDE12	phosphodiesterase 12	0.11079	0.733134	0.999983	0.11079	0.733134	0.957296	0.844483	0.112629	0.71969	131.206	102.382	136.617	108.875	54.1967	65.7963	64.879	72.0883
ENSCSAG00000013098	DCAF5	DDB1 and CUL4 associated factor 5	0.110636	0.75626	0.999983	0.108934	0.753554	-0.0486345	-0.158262	0.110636	0.75626	84.4837	91.4479	76.1149	61.538	80.2529	101.362	67.0416	86.7008
ENSCSAG00000010257	VCP	valosin containing protein	0.110588	0.555768	0.999983	0.110292	0.548422	0.934324	0.823662	0.110588	0.555768	958.122	866.767	828.807	816.562	521.123	433.9	483.348	447.142
ENSCSAG00000017021	PDS5A		0.110502	0.617308	0.999983	0.110502	0.596338	0.0495317	-0.0611834	0.110502	0.617308	355.216	445.312	413.753	416.565	378.335	394.778	375.217	491.954
ENSCSAG00000016477	MRPL55	mitochondrial ribosomal protein L55	0.110305	0.818501	0.999983	0.110305	0.818501	0.915608	0.803309	0.11168	0.804507	40.3218	42.742	45.5388	42.6032	27.0984	16.8937	28.1142	23.38
ENSCSAG00000000411	NAP1L5	nucleosome assembly protein 1 like 5	0.110233	0.900791	0.999983	0.110233	0.900791	1.09954	1.32193	-0.205248	0.859831	7.68034	6.958	5.20444	4.73369	6.25347	0.88914	4.32527	0
ENSCSAG00000008496			0.109878	0.896886	0.999983	0.114478	0.893231	-0.0739996	-0.192644	0.109878	0.896886	10.8805	7.952	14.3122	14.2011	11.4647	8.8914	16.2197	15.5867
ENSCSAG00000019081	H2BC14	histone H2B type 1-M	0.10982	0.6706	0.999983	0.10982	0.6706	1.38842	1.27753	0.111009	0.637047	268.812	286.272	238.754	241.418	99.0133	112.921	103.806	94.4941
ENSCSAG00000005342	FKBP8		0.109742	0.715803	0.999983	0.109742	0.715803	-0.62293	-0.731747	0.109049	0.678673	247.691	302.176	225.092	328.992	510.7	336.095	537.414	382.847
ENSCSAG00000017832	ZNF3	zinc finger protein 3	0.10917	0.829803	0.999983	0.10917	0.829803	0.384144	0.27208	0.113164	0.81886	33.9215	42.742	30.5761	33.1358	26.0561	32.8982	28.1142	25.3283
ENSCSAG00000004815	PDCD5	programmed cell death 5	0.109156	0.74924	0.999983	0.107938	0.733877	-0.160464	-0.269518	0.109156	0.74924	80.6436	89.4599	83.271	101.774	93.8021	96.0271	100.562	121.771
ENSCSAG00000018195	VPS4B	vacuolar protein sorting 4 homolog B	0.109024	0.776766	0.999983	0.109024	0.776766	0.814445	0.704176	0.110631	0.760293	83.8437	68.586	73.5127	71.0054	35.4363	52.4592	47.5779	40.915
ENSCSAG00000009990	NOL6	nucleolar protein 6	0.108934	0.778857	0.999983	0.108416	0.761654	-0.207158	-0.316857	0.108934	0.778857	81.9236	53.676	102.137	68.6385	87.5486	69.3529	102.725	110.081
ENSCSAG00000013096	CTNNA1	catenin alpha 1	0.108588	0.579218	0.999983	0.108158	0.552166	0.475159	0.366523	0.108588	0.579218	750.113	818.062	679.179	783.426	559.686	568.16	587.155	546.507
ENSCSAG00000013809	MTHFD1	methylenetetrahydrofolate dehydrogenase, cyclohydrolase and formyltetrahydrofolate synthetase 1	0.108301	0.616741	0.999983	0.107758	0.603947	0.879577	0.771328	0.108301	0.616741	472.341	424.438	578.994	468.635	231.378	256.072	314.663	299.069
ENSCSAG00000017564	NDUFV2	NADH:ubiquinone oxidoreductase core subunit V2	0.108202	0.608587	0.999983	0.107301	0.596058	0.751839	0.643856	0.108202	0.608587	458.9	515.886	507.433	442.6	286.617	291.638	307.094	301.017
ENSCSAG00000012505	PCDHB14		0.108169	0.880993	0.999983	0.108797	0.877884	1.27302	1.16047	0.108169	0.880993	12.1605	16.898	13.6617	23.6685	9.38021	2.66742	6.4879	10.7158
ENSCSAG00000003670	GABARAPL2	GABA type A receptor associated protein like 2	0.108034	0.721761	0.999983	0.108034	0.721761	1.80339	1.6939	0.109371	0.680451	193.929	168.98	193.865	246.152	55.239	48.9027	78.9361	56.5016
ENSCSAG00000002212	PCYT2	phosphate cytidylyltransferase 2, ethanolamine	0.108025	0.792096	0.999983	0.108025	0.792096	0.251539	0.142019	0.110998	0.784144	62.7228	61.628	48.7916	47.3369	59.408	46.2353	38.9274	47.7341
ENSCSAG00000016131			0.107967	0.659316	0.999983	0.107231	0.632295	0.00494936	-0.103004	0.107967	0.659316	286.093	298.2	316.82	236.685	291.829	289.86	301.687	293.224
ENSCSAG00000003249	TOMM40	translocase of outer mitochondrial membrane 40	0.107892	0.671793	0.999983	0.107416	0.663489	0.267852	0.159872	0.107892	0.671793	179.208	180.908	208.828	220.117	159.463	139.595	218.426	165.608
ENSCSAG00000014045	DCAF1	DDB1 and CUL4 associated factor 1	0.107879	0.704425	0.999983	0.106902	0.701475	0.520112	0.412016	0.107879	0.704425	131.846	129.22	171.096	146.744	82.3374	99.5836	120.026	118.848
ENSCSAG00000002892	SIK2		0.107793	0.788109	0.999983	0.107793	0.788109	0.369234	0.259088	0.110014	0.785874	96.0042	58.646	91.7283	54.4374	53.1545	66.6855	45.4153	76.9591
ENSCSAG00000007926	AGPAT3	1-acylglycerol-3-phosphate O-acyltransferase 3	0.107791	0.769835	0.999983	0.1069	0.75634	-0.372371	-0.479807	0.107791	0.769835	80.6436	81.508	58.5499	87.5733	114.647	96.0271	111.376	93.5199
ENSCSAG00000003724	BLVRB	biliverdin reductase B	0.107527	0.67661	0.999983	0.107527	0.67661	1.31429	1.20542	0.109086	0.659239	333.455	326.032	382.526	265.087	149.041	116.477	165.441	115.926
ENSCSAG00000016605	SNX18		0.107368	0.841777	0.999983	0.108565	0.839935	0.132451	0.0246628	0.107368	0.841777	27.5212	28.826	31.2266	28.4021	25.0139	26.6742	44.334	13.6383
ENSCSAG00000017223	GINM1		0.107351	0.727751	0.999983	0.107351	0.727751	0.504869	0.396261	0.108773	0.724444	120.965	133.196	98.8844	130.176	83.3796	96.0271	81.0987	92.5458
ENSCSAG00000009021	CLDN1	claudin 1	0.107195	0.77112	0.999983	0.107195	0.77112	2.16993	2.06054	0.108784	0.717449	94.7242	112.322	141.17	151.478	22.9294	23.1176	33.5208	36.0441
ENSCSAG00000016039	DCBLD1	discoidin, CUB and LCCL domain containing 1	0.107066	0.894976	0.999983	0.107066	0.894976	0.111032	9.69072e-07	0.110517	0.888531	10.8805	15.904	9.75832	18.9348	8.33796	16.8937	16.2197	12.6642
ENSCSAG00000016855	ARRDC1		0.107044	0.812697	0.999983	0.107044	0.812697	0.161464	0.0524679	0.108905	0.811487	40.9618	43.736	45.5388	37.8695	42.732	32.8982	42.1713	38.9666
ENSCSAG00000019705	ADRA2C	adrenoceptor alpha 2C	0.106922	0.999043	0.999983	0.106922	0.999043	-2.32192	-2.43295	0.126386	0.936765	3.20014	2.982	2.60222	2.36685	17.7182	12.448	18.3824	8.76749
ENSCSAG00000016532			0.10685	0.895194	0.999983	0.10685	0.895194	-0.514572	-0.62449	0.112193	0.884499	15.3607	12.922	12.3605	11.8342	19.8027	20.4502	14.0571	23.38
ENSCSAG00000009193	MRPS25	mitochondrial ribosomal protein S25	0.106583	0.769189	0.999983	0.106583	0.769189	0.823123	0.714379	0.108855	0.756917	71.0431	90.4539	81.3194	87.5733	44.8165	46.2353	55.1471	47.7341
ENSCSAG00000007031	POGLUT1	protein O-glucosyltransferase 1	0.10648	0.815471	0.999983	0.10648	0.815471	1.0665	0.957772	0.109283	0.792725	60.1627	50.694	46.84	54.4374	28.1406	24.8959	24.8703	27.2766
ENSCSAG00000002670	ATP2A2	ATPase sarcoplasmic/endoplasmic reticulum Ca2+ transporting 2	0.106359	0.610481	0.999983	0.105908	0.599023	0.546743	0.440467	0.106359	0.610481	467.221	427.42	508.734	463.902	284.533	327.203	330.883	385.77
ENSCSAG00000018125	XPO4		0.106344	0.769162	0.999983	0.106344	0.749661	-0.443301	-0.549967	0.106344	0.769162	68.483	70.574	72.8622	80.4727	93.8021	95.1379	115.701	108.132
ENSCSAG00000011079	TRAPPC1	trafficking protein particle complex 1	0.106316	0.785068	0.999983	0.106316	0.785068	1.50696	1.39788	0.10886	0.757511	83.2037	78.526	79.3677	115.975	25.0139	32.009	38.9274	35.07
ENSCSAG00000005633	MSI2	musashi RNA binding protein 2	0.105974	0.756721	0.999983	0.105974	0.756721	0.651052	0.543362	0.107555	0.74906	92.8041	108.346	78.7172	108.875	64.6192	63.1289	68.1229	61.3725
ENSCSAG00000002769	RUVBL2	RuvB like AAA ATPase 2	0.105862	0.735537	0.999983	0.105862	0.735537	0.8032	0.695994	0.107072	0.720332	137.606	122.262	132.063	111.242	71.9149	77.3552	88.668	61.3725
ENSCSAG00000001565			0.105859	0.825422	0.999983	0.105859	0.825422	0.931288	0.823123	0.107726	0.813575	39.0417	42.742	39.6839	52.0706	27.0984	16.0045	32.4395	20.4575
ENSCSAG00000002541	HYOU1	hypoxia up-regulated 1	0.105603	0.661093	0.999983	0.105603	0.661093	0.950932	0.844759	0.106134	0.653297	297.613	309.134	342.192	459.168	166.759	146.708	272.492	174.376
ENSCSAG00000001140		cyclase associated actin cytoskeleton regulatory protein 1	0.105496	0.635036	0.999983	0.105496	0.635036	1.22354	1.11727	0.106477	0.62534	408.978	427.42	440.426	366.861	173.013	184.941	175.173	196.782
ENSCSAG00000004375	HELB	DNA helicase B	0.105247	0.851884	0.999983	0.105247	0.851884	6.2708e-07	-0.106915	0.106818	0.85031	26.8812	24.85	24.0705	28.4021	25.0139	26.6742	20.545	35.07
ENSCSAG00000010338	MLF2	myeloid leukemia factor 2	0.104977	0.636278	0.999983	0.104487	0.630579	0.685127	0.580136	0.104977	0.636278	380.817	356.846	405.296	340.826	241.801	216.95	269.248	229.903
ENSCSAG00000008686	CBR1		0.10469	0.707738	0.999983	0.10469	0.707738	0.939805	0.833827	0.105951	0.699458	218.25	180.908	221.839	163.312	115.689	91.5814	112.457	104.236
ENSCSAG00000011241	TEAD4	TEA domain transcription factor 4	0.10459	0.874542	0.999983	0.10459	0.874542	-1.36815	-1.47393	0.108692	0.870453	23.041	19.88	24.0705	11.8342	51.07	60.4615	55.1471	44.8116
ENSCSAG00000002074	RIT1		0.104573	0.883024	0.999983	0.104573	0.883024	6.50373e-07	-0.112474	0.11723	0.860816	36.4816	19.88	27.9739	9.46738	23.9716	32.009	20.545	19.4833
ENSCSAG00000012287	JMJD8		0.104454	0.847506	0.999983	0.104454	0.847506	0.215013	0.108935	0.107356	0.839447	35.8416	28.826	27.3233	28.4021	28.1406	27.5633	32.4395	18.5092
ENSCSAG00000007209	LSS	lanosterol synthase	0.104445	0.734022	0.999983	0.103576	0.720829	0.075816	-0.0285689	0.104445	0.734022	142.726	150.094	184.107	115.975	142.788	135.149	177.336	128.59
ENSCSAG00000012421	PCDH1		0.104374	0.848658	0.999983	0.104374	0.848658	0.634716	0.527932	0.105881	0.84102	30.0813	28.826	34.4794	28.4021	14.5914	23.1176	18.3824	25.3283
ENSCSAG00000017811	AKAP11		0.104033	0.752176	0.999983	0.104033	0.752176	0.437687	0.33232	0.105152	0.751879	106.885	107.352	125.557	82.8396	67.7459	89.8031	80.0174	85.7266
ENSCSAG00000001369	WLS	Wnt ligand secretion mediator	0.104016	0.776607	0.999983	0.104016	0.776607	1.54374	1.43874	0.104472	0.737503	108.165	99.3999	107.342	118.342	23.9716	47.1244	36.7648	45.7858
ENSCSAG00000011917	GNB1L	G protein subunit beta 1 like	0.103877	0.868033	0.999983	0.103877	0.868033	0.39428	0.286305	0.107459	0.862245	20.4809	25.844	16.9144	33.1358	21.8871	13.3371	23.789	16.5608
ENSCSAG00000004614	CDH16	cadherin 16	0.103861	0.794059	0.999983	0.103861	0.794059	0.290678	0.185032	0.106992	0.787049	58.8826	77.532	53.9961	54.4374	51.07	61.3506	46.4966	48.7083
ENSCSAG00000007339	SPIN1	spindlin 1	0.1038	0.768683	0.999983	0.10214	0.755637	-0.316607	-0.419806	0.1038	0.768683	81.9236	80.514	80.0183	71.0054	99.0133	104.029	99.4811	103.262
ENSCSAG00000016742	PRPF6		0.10378	0.703794	0.999983	0.10439	0.676143	-0.785875	-0.889946	0.10378	0.703794	172.168	175.938	199.72	153.845	338.73	261.407	365.485	291.276
ENSCSAG00000019479			0.103578	0.950905	0.999983	0.13155	0.898677	1.32192	1.16992	0.103578	0.950905	1.92008	2.982	3.90333	4.73369	1.04225	0.88914	3.24395	0.974166
ENSCSAG00000008214		ribosomal protein L8	0.103532	0.821289	0.999983	0.102382	0.804006	-2.37884	-2.48128	0.103532	0.821289	88.3239	80.514	104.089	33.1358	424.194	455.24	337.371	427.659
ENSCSAG00000013520	LHX2	LIM homeobox 2	0.103433	0.888278	0.999983	0.103433	0.888278	-1.14543	-1.25054	0.108134	0.881991	15.3607	17.892	11.71	16.5679	34.3941	39.1221	41.09	28.2508
ENSCSAG00000007108	ASAP2	ArfGAP with SH3 domain, ankyrin repeat and PH domain 2	0.10315	0.6975	0.999983	0.102131	0.680229	0.102957	1.82978e-07	0.10315	0.6975	195.209	196.812	173.048	224.85	174.055	191.165	202.206	195.807
ENSCSAG00000005571	VPS35	VPS35 retromer complex component	0.102981	0.640773	0.999983	0.102981	0.640773	0.5219	0.418542	0.103471	0.639597	337.935	366.786	357.805	328.992	235.547	255.183	215.182	299.069
ENSCSAG00000001027	SDC3	uncharacterized LOC103225235	0.102949	0.874129	0.999983	0.102949	0.874129	1.10692	1	0.109044	0.852578	21.1209	34.79	22.7694	21.3016	11.4647	15.1154	14.0571	7.79333
ENSCSAG00000007307	RPP40	ribonuclease P/MRP subunit p40	0.102904	0.772571	0.999983	0.102145	0.768865	0.298762	0.195131	0.102904	0.772571	72.9632	65.604	83.271	82.8396	61.4925	52.4592	77.8548	67.2175
ENSCSAG00000013880	SLCO5A1	solute carrier organic anion transporter family member 5A1	0.102899	0.935698	0.999983	0.102899	0.935698	-0.893083	-0.999999	0.0945554	0.925297	7.04031	6.958	5.85499	14.2011	13.5492	12.448	19.4637	21.4317
ENSCSAG00000001294	YIPF1	Yip1 domain family member 1	0.102664	0.866558	0.999983	0.102664	0.866558	0.594362	0.485427	0.113923	0.842285	32.6414	43.736	35.13	14.2011	22.9294	28.4525	17.3011	17.535
ENSCSAG00000004365	DCHS1	dachsous cadherin-related 1	0.102617	0.884825	0.999983	0.102617	0.884825	-0.640457	-0.746243	0.107078	0.878759	16.0007	17.892	16.9144	14.2011	28.1406	24.8959	30.2769	22.4058
ENSCSAG00000014694	GORASP1	golgi reassembly stacking protein 1	0.102554	0.831842	0.999983	0.102554	0.831842	0.432111	0.326811	0.106306	0.821631	46.082	38.766	40.985	33.1358	33.3518	30.2307	31.3582	28.2508
ENSCSAG00000002666	ANAPC7		0.10246	0.756159	0.999983	0.101689	0.75146	0.219678	0.116724	0.10246	0.756159	87.0438	90.4539	91.0777	101.774	75.0416	77.3552	78.9361	99.3649
ENSCSAG00000011522	PEX6	peroxisomal biogenesis factor 6	0.102435	0.880478	0.999983	0.102435	0.880478	-0.625604	-0.728697	0.102435	0.879322	17.2808	17.892	17.565	16.5679	29.1829	24.8959	36.7648	21.4317
ENSCSAG00000016120		mitochondrial ribosomal protein S17	0.102395	0.758727	0.999983	0.102395	0.758727	1.11433	1.01132	0.102294	0.737417	105.605	104.37	137.918	118.342	43.7743	53.3484	78.9361	47.7341
ENSCSAG00000002318	KSR2		0.102323	0.978154	0.999983	0.102323	0.978154	-0.321925	1.12578e-06	-0.273502	0.905718	2.56011	0.993999	1.30111	2.36685	1.04225	3.55656	0	2.9225
ENSCSAG00000013019	DLX5	uncharacterized LOC103226510	0.102283	0.920992	0.999983	0.0809518	0.897429	2.08746	2	0.102283	0.920992	9.60042	6.958	4.55388	7.10054	0	3.55656	2.16263	0.974166
ENSCSAG00000002363	LGALS3BP	galectin-3-binding protein	0.102192	0.696051	0.999983	0.102192	0.696051	2.12534	2.02119	0.104135	0.64412	312.334	372.75	338.289	347.926	75.0416	81.8009	85.424	83.7783
ENSCSAG00000016724	ASAH1	N-acylsphingosine amidohydrolase 1	0.102183	0.73299	0.999983	0.102183	0.73299	0.650611	0.547033	0.103916	0.721593	145.926	135.184	127.509	115.975	82.3374	96.9162	73.5295	92.5458
ENSCSAG00000017735	EIF2AK1	eukaryotic translation initiation factor 2 alpha kinase 1	0.101947	0.788524	0.999983	0.100597	0.775689	-0.42303	-0.524526	0.101947	0.788524	64.6429	69.58	59.2005	71.0054	81.2951	100.473	94.0745	92.5458
ENSCSAG00000010273	FANCG	FA complementation group G	0.101839	0.78084	0.999983	0.101839	0.78084	0.555816	0.452513	0.1029	0.776051	76.8034	69.58	86.5238	68.6385	48.9855	50.681	56.2285	58.45
ENSCSAG00000018928			0.101689	0.883881	0.999983	0.101689	0.883881	0.341038	0.23704	0.105531	0.874888	17.2808	20.874	16.2639	16.5679	9.38021	21.3394	12.9758	14.6125
ENSCSAG00000010436			0.101673	0.891552	0.999983	0.101673	0.891552	-0.807354	-0.912536	0.106294	0.882757	14.7207	20.874	10.4089	23.6685	38.5631	24.0068	33.5208	30.1991
ENSCSAG00000005689	C11orf49	chromosome unknown C11orf49 homolog	0.101526	0.826933	0.999983	0.101526	0.826933	1.33298	1.22677	0.107174	0.798678	59.5226	70.574	69.6094	40.2364	23.9716	28.4525	23.789	23.38
ENSCSAG00000002740	CADM1	cell adhesion molecule 1	0.10149	0.692418	0.999983	0.10149	0.692418	1.8359	1.73284	0.103092	0.65899	316.814	371.756	387.731	310.057	106.309	87.1357	110.294	100.339
ENSCSAG00000010668	CYFIP2	cytoplasmic FMR1 interacting protein 2	0.101464	0.647731	0.999983	0.100974	0.631667	0.186341	0.0851675	0.101464	0.647731	350.735	333.984	320.073	307.69	298.082	304.086	280.061	311.733
ENSCSAG00000006711	HABP4	hyaluronan binding protein 4	0.101292	0.773605	0.999983	0.101283	0.7532	-0.402848	-0.504674	0.101292	0.773605	94.7242	113.316	83.271	151.478	135.492	140.484	188.149	144.177
ENSCSAG00000007574	KLHL42	kelch like family member 42	0.101286	0.82412	0.999983	0.101286	0.82412	0.731184	0.628032	0.101739	0.818063	42.2419	40.754	56.5983	44.9701	30.2251	20.4502	31.3582	35.07
ENSCSAG00000008554	LRCH2	leucine rich repeats and calponin homology domain containing 2	0.101272	0.842311	0.999983	0.101272	0.842311	1.56937	1.4634	0.106535	0.814329	42.8819	48.706	37.0816	54.4374	12.5069	17.7828	18.3824	14.6125
ENSCSAG00000015639	TACC3	transforming acidic coiled-coil containing protein 3	0.101227	0.680556	0.999983	0.100198	0.677163	0.620204	0.519275	0.101227	0.680556	234.25	284.284	229.646	253.252	168.844	168.047	169.767	166.582
ENSCSAG00000003870	PAF1	PAF1 homolog, Paf1/RNA polymerase II complex component	0.101163	0.745473	0.999983	0.101163	0.745473	1.19912	1.09657	0.102751	0.720425	151.047	136.178	129.46	149.111	66.7037	57.7941	68.1229	62.3466
ENSCSAG00000016428	GMEB2	glucocorticoid modulatory element binding protein 2	0.101113	0.83941	0.999983	0.101944	0.834424	-0.0450873	-0.148098	0.101113	0.83941	30.7214	31.808	33.8289	40.2364	36.4786	29.3416	51.9032	30.1991
ENSCSAG00000007337	BMF	Bcl2 modifying factor	0.100921	0.839482	0.999983	0.100921	0.839482	1.62081	1.51706	0.106971	0.784004	81.2836	81.508	39.6839	42.6032	22.9294	30.2307	11.8945	16.5608
ENSCSAG00000008853	LMAN2	lectin, mannose binding 2	0.100676	0.672334	0.999983	0.100676	0.672334	0.755041	0.654185	0.101007	0.657589	289.933	299.194	301.207	286.388	203.238	145.819	213.019	159.763
ENSCSAG00000015187	VPS41	VPS41 subunit of HOPS complex	0.100455	0.794216	0.999983	0.099205	0.784111	-0.336596	-0.437063	0.100455	0.794216	77.4434	59.64	72.8622	56.8043	92.7598	80.0226	76.7735	99.3649
ENSCSAG00000002231	PEAR1	platelet endothelial aggregation receptor 1	0.100394	0.873586	0.999983	0.100394	0.873586	0.647699	0.543143	0.103857	0.865863	15.3607	31.808	25.3716	26.0353	11.4647	18.6719	20.545	13.6383
ENSCSAG00000003352	PSME3	proteasome activator subunit 3	0.100353	0.679868	0.999983	0.100353	0.679868	1.40465	1.30334	0.101526	0.653918	302.733	342.93	309.014	307.69	114.647	128.925	115.701	134.435
ENSCSAG00000000825	KAZN	kazrin, periplakin interacting protein	0.100349	0.884794	0.999983	0.100349	0.884794	0.186414	0.082463	0.102269	0.881183	16.0007	16.898	18.8661	16.5679	16.6759	11.5588	14.0571	20.4575
ENSCSAG00000009721	RAF1	Raf-1 proto-oncogene, serine/threonine kinase	0.100344	0.765587	0.999983	0.100115	0.736337	-1.2722	-1.37255	0.100344	0.765587	96.0042	87.4719	88.4755	80.4727	205.322	237.4	198.962	235.748
ENSCSAG00000015619	PLPBP	pyridoxal phosphate binding protein	0.100273	0.84623	0.999983	0.100273	0.84623	1.20645	1.10236	0.105826	0.820075	47.3621	42.742	33.1783	40.2364	21.8871	16.8937	14.0571	20.4575
ENSCSAG00000006874	SSR4		0.100203	0.667397	0.999983	0.100203	0.667397	1.20612	1.10489	0.101466	0.650729	329.615	345.912	348.047	307.69	159.463	134.26	157.872	147.099
ENSCSAG00000014218	RABIF	RAB interacting factor	0.100153	0.881769	0.999983	0.102022	0.873726	1.20645	1.09954	0.100153	0.881769	17.9208	11.928	21.4683	23.6685	3.12674	9.78054	7.56922	12.6642
ENSCSAG00000007403	BICD1	BICD cargo adaptor 1	0.100139	0.830467	0.999983	0.100139	0.830467	0.913586	0.810967	0.101233	0.821701	42.2419	38.766	42.9366	56.8043	26.0561	16.8937	22.7076	34.0958
ENSCSAG00000011048	TIPRL	TOR signaling pathway regulator	0.100079	0.772381	0.999983	0.100079	0.772381	1.00692	0.90526	0.101283	0.756388	119.685	89.4599	122.304	99.4075	40.6476	63.1289	58.3911	60.3983
ENSCSAG00000005276	UPF1	UPF1 RNA helicase and ATPase	0.0999714	0.659827	0.999983	0.0994814	0.648182	0.171078	0.0710083	0.0999714	0.659827	328.975	297.206	294.051	288.755	309.547	246.292	273.573	280.56
ENSCSAG00000009473	TBC1D10A	TBC1 domain family member 10A	0.0999189	0.819755	0.999983	0.0997694	0.81374	0.128734	0.0277454	0.0999189	0.819755	42.2419	39.76	53.3455	52.0706	36.4786	39.1221	49.7406	52.605
ENSCSAG00000015254	SESN1	sestrin 1	0.0997869	0.905264	0.999983	0.0997869	0.905264	0.383329	0.275635	0.113613	0.884975	18.5608	10.934	11.0594	11.8342	11.4647	12.448	8.65053	9.74166
ENSCSAG00000002163	GPS1	G protein pathway suppressor 1	0.0997455	0.700441	0.999983	0.0997455	0.700441	1.20387	1.10236	0.101497	0.689218	275.212	240.548	292.75	217.75	115.689	108.475	116.782	120.797
ENSCSAG00000013026	GZMM		0.0997005	0.977847	0.999983	0.0997005	0.977847	0.736964	0.321929	0.136229	0.946782	1.92008	2.982	0	4.73369	2.08449	0.88914	1.08132	2.9225
ENSCSAG00000005625	PACSIN2	protein kinase C and casein kinase substrate in neurons 2	0.0995378	0.7742	0.999983	0.0995378	0.7742	1.37851	1.27684	0.101283	0.750922	122.245	86.4779	126.858	125.443	37.5208	41.7896	45.4153	59.4241
ENSCSAG00000007146	MFF	mitochondrial fission factor	0.0995258	0.795953	0.999983	0.0996961	0.787827	0.171369	0.0708217	0.0995258	0.795953	54.4024	70.574	67.6577	99.4075	64.6192	46.2353	87.5866	71.1141
ENSCSAG00000002040		cytosolic thiouridylase subunit 1	0.0994866	0.86089	0.999983	0.0994866	0.86089	0.914271	0.812915	0.0992186	0.859845	30.0813	18.886	31.8772	33.1358	18.7604	7.11312	20.545	15.5867
ENSCSAG00000008732	TRIM24	tripartite motif containing 24	0.0994445	0.669391	0.999983	0.0989739	0.645867	-0.309328	-0.408536	0.0994445	0.669391	341.135	303.17	297.954	257.986	368.955	429.454	341.696	396.486
ENSCSAG00000014488	COX7A2	cytochrome c oxidase subunit 7A2, mitochondrial	0.0993572	0.741244	0.999983	0.0984869	0.723117	-0.385593	-0.484711	0.0993572	0.741244	147.207	150.094	172.397	115.975	224.083	164.491	220.589	182.169
ENSCSAG00000003780			0.0992561	0.934641	0.999983	0.0992561	0.934641	-2.58495	-3.70042	0.24774	0.913119	1.92008	1.988	0.650555	0	14.5914	8.8914	6.4879	6.81916
ENSCSAG00000007756	HPRT1		0.0992396	0.808596	0.999983	0.0992396	0.808596	1.14018	1.03899	0.0997724	0.795387	50.5622	56.658	70.2599	80.4727	21.8871	26.6742	30.2769	42.8633
ENSCSAG00000017298	BTBD1	BTB domain containing 1	0.0991904	0.790374	0.999983	0.0979002	0.782599	-0.0392591	-0.138383	0.0991904	0.790374	80.0035	64.61	84.5721	63.9048	71.9149	77.3552	82.1801	81.8299
ENSCSAG00000010351	PIANP	PILR alpha associated neural protein	0.0991473	0.87535	0.999983	0.0991473	0.87535	2.04182	1.9386	0.106793	0.844485	35.2016	34.79	17.565	28.4021	6.25347	10.6697	2.16263	9.74166
ENSCSAG00000003030	CDKN2AIP	CDKN2A interacting protein	0.0990799	0.907944	0.999983	0.0990799	0.907944	0.275635	0.169926	0.10188	0.901323	10.8805	11.928	17.565	9.46738	11.4647	8.00226	10.8132	12.6642
ENSCSAG00000014527	HDHD5		0.0988445	0.900762	0.999983	0.0988445	0.900762	-0.286303	-0.392317	0.110899	0.880496	21.761	18.886	25.3716	7.10054	27.0984	23.1176	21.6263	20.4575
ENSCSAG00000018157	HIP1	huntingtin interacting protein 1	0.0988109	0.716328	0.999983	0.097591	0.7123	0.411069	0.312242	0.0988109	0.716328	180.488	182.896	186.709	146.744	133.407	139.595	131.921	137.357
ENSCSAG00000010689	CTC1	CST telomere replication complex component 1	0.0986955	0.842786	0.999983	0.0986955	0.842786	0.464669	0.365285	0.0990651	0.839594	35.2016	33.796	40.3344	35.5027	18.7604	31.1199	36.7648	22.4058
ENSCSAG00000005632	MAPK8IP1		0.0986393	0.849271	0.999983	0.0986393	0.837554	-1.35267	-1.45121	0.0986393	0.849271	29.4413	35.784	35.7805	28.4021	70.8727	95.1379	92.9932	81.8299
ENSCSAG00000006911	BCAP31		0.0985425	0.682076	0.999983	0.0985425	0.682076	1.97665	1.87649	0.0999732	0.651955	405.138	453.264	418.307	532.54	117.774	99.5836	137.327	121.771
ENSCSAG00000000244			0.0983857	0.834585	0.999983	0.103186	0.821406	-2.00692	-2.1039	0.0983857	0.834585	48.6421	54.67	50.7433	26.0353	175.097	242.735	118.945	212.368
ENSCSAG00000002590	ATXN2		0.0983093	0.791526	0.999983	0.0983093	0.791526	0.358454	0.259387	0.0991793	0.789644	70.4031	79.52	93.6799	63.9048	45.8588	71.1312	54.0658	77.9333
ENSCSAG00000010615	ADAM19	ADAM metallopeptidase domain 19	0.0982947	0.879739	0.999983	0.0982947	0.879739	-0.370368	-0.471305	0.100375	0.876718	17.2808	23.856	16.2639	28.4021	31.2674	22.2285	28.1142	33.1216
ENSCSAG00000003669	ADAT1	adenosine deaminase tRNA specific 1	0.0982597	0.917616	0.999983	0.0982597	0.917616	-0.231324	-0.334418	0.10199	0.904442	13.4406	9.93999	15.6133	7.10054	16.6759	9.78054	17.3011	11.69
ENSCSAG00000013704	EIF4G1		0.0982014	0.655876	0.999983	0.0980698	0.618289	-0.342478	-0.440641	0.0982014	0.655876	481.301	467.18	472.953	629.581	639.938	561.936	774.223	722.831
ENSCSAG00000005133	SEC14L1		0.0979711	0.658031	0.999983	0.0974813	0.646747	0.370915	0.272849	0.0979711	0.658031	327.694	316.092	369.515	338.459	224.083	273.855	296.281	290.301
ENSCSAG00000018094	SMAD4	SMAD family member 4	0.0979183	0.780257	0.999983	0.0962587	0.778082	0.125531	0.0281972	0.0979183	0.780257	90.884	76.538	74.8138	80.4727	75.0416	79.1334	80.0174	72.0883
ENSCSAG00000003781	KITLG	KIT ligand	0.0978982	0.789336	0.999983	0.0978982	0.789336	0.142019	0.043069	0.100568	0.785684	80.6436	111.328	55.9477	80.4727	73.9994	99.5836	59.4724	73.0625
ENSCSAG00000015675	ARHGAP5	Rho GTPase activating protein 5	0.0978292	0.804724	0.999983	0.0978292	0.7742	-2.47947	-2.5765	0.0978292	0.804724	60.8027	68.586	63.7544	49.7038	322.054	402.78	304.931	375.054
ENSCSAG00000003928	PLA2G12A	phospholipase A2 group XIIA	0.0977064	0.928836	0.999983	0.0977064	0.928836	-0.192644	-0.299559	0.122733	0.896963	9.60042	10.934	7.80666	4.73369	12.5069	10.6697	7.56922	7.79333
ENSCSAG00000019080		histone H2A type 1	0.0976261	0.768395	0.999983	0.0976261	0.768395	-0.145154	-0.241539	0.0964376	0.746477	181.768	176.932	154.182	262.72	232.421	165.38	308.175	185.092
ENSCSAG00000004250	RRM1	ribonucleotide reductase catalytic subunit M1	0.0974358	0.700067	0.999983	0.0962147	0.687888	0.673249	0.575817	0.0974358	0.700067	360.336	297.206	371.467	257.986	194.9	216.95	211.938	210.42
ENSCSAG00000017504	TM9SF2	transmembrane 9 superfamily member 2	0.0973386	0.689989	0.999983	0.0973386	0.689989	1.53859	1.43978	0.0989268	0.674185	407.058	388.654	456.69	326.625	127.154	146.708	128.677	159.763
ENSCSAG00000005866	NUP160		0.0972672	0.748317	0.999983	0.0964565	0.747473	0.584963	0.487266	0.0972672	0.748317	162.567	110.334	169.795	144.378	82.3374	99.5836	95.1559	128.59
ENSCSAG00000019172	CDC42EP2	CDC42 effector protein 2	0.0971723	0.888064	0.999983	0.0971723	0.888064	1.42627	1.32193	0.104443	0.870678	20.4809	22.862	26.0222	14.2011	7.29572	8.8914	8.65053	6.81916
ENSCSAG00000007387	CTSL	cathepsin L	0.0971658	0.647439	0.999983	0.0971658	0.647439	1.10937	1.0114	0.0980655	0.639851	437.779	466.186	471.652	544.374	228.252	191.165	278.98	225.032
ENSCSAG00000014999	TSC1	TSC complex subunit 1	0.0971001	0.832271	0.999983	0.0965898	0.824053	-0.325575	-0.423211	0.0971001	0.832271	38.4017	40.754	42.9366	44.9701	43.7743	55.1267	48.6592	69.1658
ENSCSAG00000004800	NUDT19	nudix hydrolase 19	0.0970941	0.781807	0.999983	0.0971834	0.774608	0.130787	0.0329776	0.0970941	0.781807	67.203	83.496	92.3788	85.2064	77.1261	60.4615	89.7493	82.8041
ENSCSAG00000000144	FOXD2	forkhead box D2	0.0969907	0.999931	0.999983	0.0969907	0.999931	-0.192643	-0.736962	0.181426	0.916235	1.92008	4.97	2.60222	0	6.25347	1.77828	4.32527	0.974166
ENSCSAG00000009694	BMPR1A	bone morphogenetic protein receptor type 1A	0.0969888	0.771485	0.999983	0.0969888	0.748254	-0.915701	-1.01245	0.0969888	0.771485	95.3642	90.4539	82.6205	89.9401	174.055	175.161	153.547	194.833
ENSCSAG00000003912			0.096874	0.787714	0.999983	0.0960242	0.771162	-0.578862	-0.675728	0.096874	0.787714	80.0035	77.532	65.7061	87.5733	106.309	129.814	127.595	117.874
ENSCSAG00000003456	DUSP3	dual specificity phosphatase 3	0.0968287	0.817263	0.999983	0.0968287	0.817263	0.611147	0.511253	0.0999989	0.80754	68.483	70.574	81.3194	42.6032	48.9855	41.7896	49.7406	37.0183
ENSCSAG00000008561	GPRC5A		0.0964916	0.84681	0.999983	0.0964916	0.84681	1.7425	1.64211	0.0999136	0.822187	44.162	42.742	59.8511	42.6032	15.6337	9.78054	16.2197	16.5608
ENSCSAG00000008134	PACS1	phosphofurin acidic cluster sorting protein 1	0.0964678	0.661083	0.999983	0.0959781	0.635534	-0.311944	-0.408295	0.0964678	0.661083	359.696	393.624	330.482	366.861	427.32	508.588	448.746	476.367
ENSCSAG00000004905	TRIM65	tripartite motif containing 65	0.0963682	0.885777	0.999983	0.0963682	0.885777	0.404391	0.302563	0.10443	0.87141	17.2808	27.832	15.6133	21.3016	20.8449	13.3371	16.2197	13.6383
ENSCSAG00000001964	ADAR	adenosine deaminase RNA specific	0.0963266	0.727105	0.999983	0.0951073	0.72318	0.413628	0.317615	0.0963266	0.727105	174.088	166.992	186.709	146.744	119.858	136.038	130.839	137.357
ENSCSAG00000019127	TMEM60	transmembrane protein 60	0.0961372	0.900013	0.999983	0.0961372	0.900013	0.485428	0.38333	0.101219	0.8943	12.8006	14.91	11.0594	18.9348	8.33796	12.448	7.56922	14.6125
ENSCSAG00000015628	SLBP		0.0958782	0.749229	0.999983	0.0958782	0.749229	0.468619	0.371598	0.0972577	0.744997	121.605	134.19	110.594	118.342	92.7598	92.4705	92.9932	83.7783
ENSCSAG00000003552	AXL		0.0958573	0.61213	0.999983	0.0958526	0.585669	0.0338236	-0.0622338	0.0958573	0.61213	944.682	996.981	932.896	1086.38	987.006	910.479	1150.52	956.631
ENSCSAG00000012394	ACBD6	acyl-CoA binding domain containing 6	0.0958013	0.750181	0.999983	0.0944803	0.748558	0.275007	0.179324	0.0958013	0.750181	124.806	117.292	113.197	118.342	100.056	100.473	111.376	92.5458
ENSCSAG00000006887	COX8A		0.0957804	0.765979	0.999983	0.0957804	0.765979	0.93971	0.845563	0.0938923	0.666084	437.779	429.408	528.251	418.932	266.815	184.941	351.428	176.324
ENSCSAG00000012834	MINDY3	MINDY lysine 48 deubiquitinase 3	0.0957598	0.865247	0.999983	0.0948494	0.864042	-0.517058	-0.613817	0.0957598	0.865247	35.8416	21.868	23.42	42.6032	40.6476	41.7896	56.2285	44.8116
ENSCSAG00000008466	FYTTD1	forty-two-three domain containing 1	0.0957099	0.722343	0.999983	0.0949281	0.717023	0.266579	0.171015	0.0957099	0.722343	165.127	161.028	160.687	170.413	125.069	145.819	156.791	137.357
ENSCSAG00000018003	MTMR6	myotubularin related protein 6	0.0956775	0.788475	0.999983	0.0956775	0.788475	0.706708	0.609625	0.0971747	0.779062	89.604	83.496	101.487	75.7391	47.9433	57.7941	49.7406	66.2433
ENSCSAG00000005441		single-strand-selective monofunctional uracil-DNA glycosylase 1	0.0955198	0.897548	0.999983	0.0955198	0.897548	-0.404389	-0.49957	0.0978495	0.891104	16.0007	17.892	16.9144	11.8342	20.8449	24.0068	10.8132	30.1991
ENSCSAG00000007769	TDP2		0.0951899	0.795455	0.999983	0.0939193	0.793789	0.16625	0.0708838	0.0951899	0.795455	73.6033	72.562	63.1038	82.8396	66.7037	64.0181	76.7735	62.3466
ENSCSAG00000002234	MRPL12	mitochondrial ribosomal protein L12	0.0951839	0.734719	0.999983	0.0951839	0.734719	1.36824	1.27155	0.0967155	0.710381	175.368	188.86	219.237	189.348	71.9149	69.3529	86.5053	81.8299
ENSCSAG00000006760	EMD	emerin	0.0950972	0.762948	0.999983	0.0950972	0.762948	0.323504	0.227411	0.0967093	0.759898	106.245	123.256	94.981	97.0407	84.4218	98.6945	83.2614	80.8558
ENSCSAG00000012372	LAPTM4B		0.0950498	0.607315	0.999983	0.0950498	0.607315	0.911271	0.816175	0.0950498	0.604864	1305.02	1374.7	1340.14	1162.12	627.432	798.447	616.35	804.661
ENSCSAG00000001094	ADPRS	ADP-ribosylserine hydrolase	0.0949657	0.797229	0.999983	0.0949657	0.797229	0.740032	0.644417	0.0954091	0.784588	80.6436	75.544	82.6205	78.1059	51.07	42.6787	64.879	37.9925
ENSCSAG00000014554	TMEM260	transmembrane protein 260	0.0948122	0.82686	0.999983	0.0948122	0.82686	0.516576	0.419714	0.0965808	0.819705	55.6825	46.718	57.8994	44.9701	30.2251	41.7896	33.5208	42.8633
ENSCSAG00000012030	RASAL2		0.0948119	0.829	0.999983	0.0948119	0.829	0.212304	0.115478	0.096552	0.825712	44.802	49.7	50.7433	40.2364	45.8588	36.4547	42.1713	41.8891
ENSCSAG00000001630	MAGI3		0.0945856	0.804481	0.999983	0.0936761	0.784739	-1.07853	-1.17239	0.0945856	0.804481	60.8027	81.508	60.5016	68.6385	145.914	156.489	136.246	156.841
ENSCSAG00000007575	DTNBP1	dystrobrevin binding protein 1	0.0945178	0.830534	0.999983	0.0945178	0.830534	1.28951	1.19265	0.0978275	0.801462	64.0028	67.592	54.6466	56.8043	26.0561	28.4525	25.9516	23.38
ENSCSAG00000002243	ETS1	ETS proto-oncogene 1, transcription factor	0.094491	0.721171	0.999983	0.094491	0.721171	0.949076	0.85349	0.0951258	0.711646	164.487	169.974	207.527	213.016	91.7176	80.9117	123.27	110.081
ENSCSAG00000017918	LRCH4	leucine rich repeats and calponin homology domain containing 4	0.0944875	0.854603	0.999983	0.0944875	0.854603	0.433897	0.337036	0.0970768	0.846148	33.9215	42.742	27.3233	44.9701	29.1829	27.5633	35.6834	21.4317
ENSCSAG00000016150	CAPN2	calpain 2	0.0943966	0.654258	0.999983	0.0943966	0.628448	-0.0115217	-0.10615	0.0943966	0.654258	450.58	422.45	439.125	504.138	466.926	413.45	490.918	524.101
ENSCSAG00000006331	GIPC1	GIPC PDZ domain containing family member 1	0.094364	0.761272	0.999983	0.092945	0.759819	0.318822	0.224494	0.094364	0.761272	129.926	102.382	115.148	113.609	102.14	84.4683	103.806	91.5716
ENSCSAG00000011814	CSNK1A1	casein kinase 1 alpha 1	0.0939597	0.718388	0.999983	0.0933902	0.692985	-0.127715	-0.221671	0.0939597	0.718388	291.213	314.104	346.746	224.85	312.674	347.654	309.257	357.519
ENSCSAG00000013033	CDC34	cell division cycle 34, ubiqiutin conjugating enzyme	0.0938774	0.773289	0.999983	0.0936856	0.769644	0.108525	0.0144274	0.0938774	0.773289	108.805	98.4059	87.1744	113.609	103.182	88.914	116.782	81.8299
ENSCSAG00000011650	UBA3	ubiquitin like modifier activating enzyme 3	0.0938041	0.733664	0.999983	0.0938041	0.733664	0.666361	0.571416	0.0950907	0.728584	156.807	162.022	169.144	149.111	101.098	99.5836	110.294	104.236
ENSCSAG00000004109	PRKCA		0.093732	0.743808	0.999983	0.093732	0.743808	0.725662	0.631186	0.0944266	0.733842	165.767	172.956	188.661	144.378	83.3796	121.812	95.1559	119.822
ENSCSAG00000005144	GPAM	glycerol-3-phosphate acyltransferase, mitochondrial	0.0937227	0.74922	0.999983	0.0923838	0.743527	0.350281	0.256471	0.0937227	0.74922	195.209	139.16	170.445	137.277	120.9	141.373	126.514	129.564
ENSCSAG00000014076	ELF3	E74 like ETS transcription factor 3	0.0937206	0.716916	0.999983	0.0937206	0.686829	-1.05801	-1.15179	0.0937206	0.716916	199.689	189.854	171.747	175.147	439.827	371.66	417.388	353.622
ENSCSAG00000003629	VEZT		0.0936803	0.822687	0.999983	0.0936803	0.805691	-1.04142	-1.13493	0.0936803	0.822687	51.2023	51.688	52.0444	49.7038	93.8021	118.256	116.782	107.158
ENSCSAG00000002191	APLP2	amyloid beta precursor like protein 2	0.0934516	0.588582	0.999983	0.0932838	0.559112	0.743936	0.650511	0.0934516	0.588582	1997.53	2012.85	2018.02	2191.7	1227.76	1167.44	1379.76	1302.46
ENSCSAG00000015198	QARS1		0.0933967	0.710242	0.999983	0.0933967	0.669534	-1.30716	-1.40054	0.0933967	0.710242	275.212	275.338	305.11	220.117	703.515	657.074	735.295	650.743
ENSCSAG00000014689	SP3		0.0933952	0.708025	0.999983	0.0933952	0.678077	-0.995348	-1.08864	0.0933952	0.708025	215.05	251.482	225.743	208.282	420.025	508.588	420.632	501.696
ENSCSAG00000009474	NUP210		0.0931217	0.7235	0.999983	0.0925324	0.710887	0.185556	0.0923642	0.0931217	0.7235	161.927	185.878	199.72	186.981	153.21	152.932	176.255	187.04
ENSCSAG00000014852	QRSL1	glutaminyl-tRNA amidotransferase subunit QRSL1	0.0931118	0.854981	0.999983	0.0917316	0.850975	-0.321928	-0.415037	0.0931118	0.854981	31.3614	32.802	35.7805	33.1358	36.4786	44.457	50.8219	40.915
ENSCSAG00000001797	ZNF687		0.0929755	0.852115	0.999983	0.091666	0.850676	-0.120294	-0.214124	0.0929755	0.852115	34.5615	33.796	29.9255	44.9701	37.5208	37.3439	46.4966	40.915
ENSCSAG00000010453	OGDHL	oxoglutarate dehydrogenase L	0.092918	0.763142	0.999983	0.0914994	0.7473	-0.447861	-0.540132	0.092918	0.763142	120.325	119.28	107.992	99.4075	171.97	153.821	148.14	152.944
ENSCSAG00000016209	C2orf68	chromosome unknown C2orf68 homolog	0.0928569	0.908226	0.999983	0.0928569	0.908226	-0.602663	-0.696607	0.0935969	0.90408	16.0007	10.934	16.9144	11.8342	28.1406	13.3371	28.1142	18.5092
ENSCSAG00000006919	USP31		0.0928167	0.937901	0.999983	0.0928167	0.937901	-2.28951	-2.38466	0.0958465	0.91877	10.2405	7.952	9.10777	9.46738	38.5631	48.9027	47.5779	45.7858
ENSCSAG00000014244	ARMT1	acidic residue methyltransferase 1	0.0926848	0.843908	0.999983	0.0926848	0.843908	0.662965	0.567685	0.09657	0.830236	52.4823	42.742	44.8883	37.8695	32.3096	28.4525	25.9516	30.1991
ENSCSAG00000013300	ODR4		0.0926801	0.845486	0.999983	0.0926801	0.845486	0.60921	0.514574	0.0959056	0.833163	43.5219	45.724	41.6355	37.8695	27.0984	32.009	25.9516	30.1991
ENSCSAG00000012985	TMEM181		0.0926194	0.888438	0.999983	0.0926194	0.888438	-0.606657	-0.700439	0.0955291	0.882554	27.5212	15.904	22.7694	16.5679	36.4786	31.1199	23.789	40.915
ENSCSAG00000007877	HKDC1	hexokinase domain containing 1	0.0925601	0.653432	0.999983	0.0927329	0.610243	0.443489	0.350727	0.0925601	0.653432	1903.44	1527.78	2057.05	1547.92	1294.47	1228.79	1398.14	1429.1
ENSCSAG00000005045		metallothionein-1E-like	0.0924837	0.838546	0.999983	0.0924837	0.838546	1.97575	1.88085	0.0940499	0.809704	58.2426	59.64	61.1522	89.9401	19.8027	9.78054	25.9516	14.6125
ENSCSAG00000008560	MGLL		0.0923917	0.876905	0.999983	0.0923917	0.876905	-0.12553	-0.222392	0.095752	0.871458	30.0813	24.85	42.9366	16.5679	34.3941	25.7851	35.6834	34.0958
ENSCSAG00000002974	CCDC9	coiled-coil domain containing 9	0.0923099	0.906197	0.999983	0.0923099	0.906197	1.05445	0.954197	0.0973207	0.899584	12.1605	14.91	9.75832	21.3016	7.29572	6.22398	7.56922	7.79333
ENSCSAG00000004070	RELT	RELT TNF receptor	0.0921959	0.928943	0.999983	0.0921959	0.928943	0.485428	0.387024	0.0921857	0.928362	7.04031	6.958	7.80666	9.46738	6.25347	3.55656	7.56922	4.87083
ENSCSAG00000001138	MYCL	MYCL proto-oncogene, bHLH transcription factor	0.0920979	0.921976	0.999983	0.0920979	0.921976	-0.398548	-0.494764	0.0951678	0.910138	13.4406	8.94599	10.4089	11.8342	16.6759	11.5588	18.3824	12.6642
ENSCSAG00000010503	AP2A2	adaptor related protein complex 2 subunit alpha 2	0.0920929	0.660056	0.999983	0.0916437	0.632517	-0.138383	-0.23027	0.0920929	0.660056	433.299	461.216	415.705	444.967	489.855	494.362	500.65	509.489
ENSCSAG00000003065	DNAJC7		0.0920821	0.831146	0.999983	0.0920821	0.831146	-0.138827	-0.231946	0.0937423	0.830913	44.802	53.676	45.5388	40.2364	51.07	57.7941	56.2285	44.8116
ENSCSAG00000006246	ADCY6	adenylate cyclase 6	0.0918722	0.745094	0.999983	0.0921954	0.715146	-1.11385	-1.20584	0.0918722	0.745094	177.928	163.016	179.553	132.543	395.011	343.208	396.843	325.371
ENSCSAG00000009508	OST4	oligosaccharyltransferase complex subunit 4, non-catalytic	0.0917502	0.83422	0.999983	0.0917502	0.83422	1.89724	1.80232	0.0947841	0.792833	70.4031	78.526	71.561	71.0054	18.7604	21.3394	17.3011	24.3542
ENSCSAG00000014391			0.0916634	0.8723	0.999983	0.0916634	0.8723	0.847997	0.753361	0.0935961	0.864487	28.8013	24.85	32.5277	26.0353	11.4647	18.6719	16.2197	18.5092
ENSCSAG00000002581	BRAP		0.0915794	0.843677	0.999983	0.0912086	0.835256	-0.561311	-0.653549	0.0915794	0.843677	32.6414	48.706	42.2861	47.3369	51.07	70.242	73.5295	66.2433
ENSCSAG00000014337	HIBADH	3-hydroxyisobutyrate dehydrogenase	0.091534	0.779155	0.999983	0.089903	0.771642	-0.0136747	-0.104842	0.091534	0.779155	92.8041	117.292	91.7283	106.508	110.478	102.251	100.562	113.003
ENSCSAG00000019495	CHST12	carbohydrate sulfotransferase 12	0.0915121	0.835892	0.999983	0.0915121	0.835892	0.38272	0.289507	0.093691	0.830062	62.0827	40.754	52.0444	47.3369	31.2674	48.0135	37.8461	42.8633
ENSCSAG00000002417	TBC1D17	TBC1 domain family member 17	0.0914896	0.835203	0.999983	0.0893113	0.827516	-0.649502	-0.740031	0.0914896	0.835203	56.9625	44.73	40.3344	54.4374	67.7459	92.4705	80.0174	76.9591
ENSCSAG00000016184	ZNF273		0.0913747	0.953516	0.999983	0.0913747	0.953516	-0.137502	-0.241006	0.0998059	0.936139	3.84017	5.964	5.85499	4.73369	6.25347	5.33484	6.4879	6.81916
ENSCSAG00000005767	FARP2	FERM, ARH/RhoGEF and pleckstrin domain protein 2	0.0912358	0.879354	0.999983	0.0912358	0.879354	-0.0264716	-0.120294	0.0963044	0.870943	21.761	31.808	27.3233	18.9348	25.0139	30.2307	31.3582	18.5092
ENSCSAG00000001097	MAP7D1		0.091167	0.710045	0.999983	0.0910218	0.693563	-0.169568	-0.261004	0.091167	0.710045	210.569	237.566	228.345	246.152	266.815	238.289	320.07	248.412
ENSCSAG00000019130	LRRN3		0.0911406	0.962654	0.999983	-0.360162	0.817032	-0.263032	9.41368e-07	0.0911406	0.962654	0	4.97	1.30111	2.36685	3.12674	2.66742	1.08132	1.94833
ENSCSAG00000015436	FAM169A	family with sequence similarity 169 member A	0.0911179	0.815089	0.999983	0.0901269	0.804666	-0.506536	-0.597035	0.0911179	0.815089	64.6429	60.634	62.4533	56.8043	96.9288	81.8009	87.5866	91.5716
ENSCSAG00000014741	PREP	prolyl endopeptidase	0.0910791	0.809091	0.999983	0.0910791	0.809091	0.838537	0.745683	0.0921535	0.798893	81.2836	70.574	96.9327	68.6385	38.5631	46.2353	48.6592	49.6825
ENSCSAG00000018178	VPS37D	VPS37D subunit of ESCRT-I	0.0910772	0.897531	0.999983	0.0910772	0.897531	0.0972979	7.39703e-07	0.101277	0.881108	17.9208	27.832	11.0594	26.0353	20.8449	22.2285	22.7076	13.6383
ENSCSAG00000014228	ADIPOR1	adiponectin receptor 1	0.0909579	0.84967	0.999983	0.0897287	0.839919	-1.31259	-1.40296	0.0909579	0.84967	39.0417	53.676	30.5761	59.1711	125.069	105.808	120.026	117.874
ENSCSAG00000006690	FASTK	Fas activated serine/threonine kinase	0.090856	0.911174	0.999983	0.090856	0.911174	-1.26849	-1.36257	0.0963354	0.89235	19.8409	23.856	27.9739	7.10054	46.901	58.6832	49.7406	39.9408
ENSCSAG00000017823	VWA8		0.0907957	0.84114	0.999983	0.0907957	0.836948	-0.121015	-0.212993	0.0907957	0.84114	39.6818	39.76	44.8883	42.6032	40.6476	46.2353	57.3098	44.8116
ENSCSAG00000018110	CRYL1		0.0907173	0.877392	0.999983	0.0907173	0.877392	-0.0534386	-0.14585	0.0940161	0.870641	26.2412	26.838	26.0222	21.3016	27.0984	28.4525	21.6263	30.1991
ENSCSAG00000019124	CLDN12	claudin 12	0.0907067	0.860906	0.999983	0.0907067	0.860906	1.54314	1.45066	0.0942478	0.834571	49.2822	52.682	48.7916	33.1358	10.4225	24.8959	11.8945	17.535
ENSCSAG00000007798	VPS26A	VPS26, retromer complex component A	0.0906084	0.747839	0.999983	0.0906084	0.747839	0.791557	0.699938	0.0918668	0.740205	220.81	165.004	195.817	163.312	112.562	110.253	91.9119	128.59
ENSCSAG00000012600			0.0904879	0.907451	0.999983	0.0904879	0.907451	1	0.900465	0.0995382	0.89936	17.2808	10.934	18.8661	9.46738	9.38021	5.33484	9.73185	4.87083
ENSCSAG00000017057	ADGRG6	adhesion G protein-coupled receptor G6	0.0904828	0.679873	0.999983	0.0900661	0.679673	0.758112	0.667637	0.0904828	0.679873	362.256	393.624	430.017	369.228	196.984	249.848	236.808	265.947
ENSCSAG00000013270	PORCN	porcupine O-acyltransferase	0.0904648	0.881188	0.999983	0.0904648	0.881188	0.366783	0.275635	0.0912213	0.87573	24.9611	23.856	22.1189	23.6685	13.5492	24.0068	24.8703	12.6642
ENSCSAG00000013416	RC3H2		0.0903326	0.84103	0.999983	0.0903325	0.82394	-1.55887	-1.64931	0.0903326	0.84103	53.7624	38.766	54.6466	40.2364	131.323	143.151	125.433	173.402
ENSCSAG00000010368	SYTL4	synaptotagmin like 4	0.0901319	0.874662	0.999983	0.0901319	0.874662	0.434403	0.341038	0.0921907	0.870785	26.2412	23.856	32.5277	23.6685	21.8871	15.1154	23.789	21.4317
ENSCSAG00000012735	TMCO6	transmembrane and coiled-coil domains 6	0.0898572	0.873047	0.999983	0.0886971	0.869699	-0.628031	-0.719099	0.0898572	0.873047	26.8812	27.832	22.1189	42.6032	46.901	38.233	62.7164	43.8375
ENSCSAG00000013764	PLEKHG3		0.0898033	0.833506	0.999983	0.0898033	0.815265	-1.45031	-1.54011	0.0898033	0.833506	51.8423	48.706	55.2972	42.6032	154.252	121.812	139.49	146.125
ENSCSAG00000013072	FAM107B	family with sequence similarity 107 member B	0.0896369	0.857088	0.999983	0.0896369	0.857088	0.79355	0.70044	0.0937077	0.845613	33.9215	43.736	35.13	42.6032	17.7182	26.6742	24.8703	23.38
ENSCSAG00000008283	FBXO7	F-box protein 7	0.0895596	0.750762	0.999983	0.0886862	0.737497	-0.276245	-0.365419	0.0895596	0.750762	152.967	155.064	130.111	151.478	195.942	176.939	157.872	203.601
ENSCSAG00000016306	TPD52L1	TPD52 like 1	0.0893433	0.658411	0.999983	0.0887946	0.645151	0.503751	0.414586	0.0893433	0.658411	641.948	704.746	567.934	497.038	477.348	473.022	370.892	427.659
ENSCSAG00000016158	GPBP1	GC-rich promoter binding protein 1	0.0890136	0.827549	0.999983	0.0890136	0.805166	-1.47873	-1.56814	0.0890136	0.827549	50.5622	56.658	50.7433	63.9048	138.619	161.823	167.604	173.402
ENSCSAG00000012489	PKDCC	protein kinase domain containing, cytoplasmic	0.0890107	0.857596	0.999983	0.0848562	0.85264	-1.96175	-2.04687	0.0890107	0.857596	39.0417	46.718	26.6728	26.0353	160.506	174.271	118.945	100.339
ENSCSAG00000002101	WDR45B	WD repeat domain 45B	0.0890065	0.825675	0.999983	0.0880175	0.815534	-0.790077	-0.878693	0.0890065	0.825675	79.3635	64.61	78.7172	44.9701	107.351	142.262	121.107	107.158
ENSCSAG00000011439	ZNF77		0.0888203	0.938323	0.999983	0.0888203	0.938323	-1.64385	-1.73696	0.0953996	0.912788	13.4406	10.934	16.2639	4.73369	38.5631	36.4547	32.4395	37.9925
ENSCSAG00000001290	LRP8		0.0887695	0.888201	0.999983	0.0887695	0.888201	-0.527931	-0.619727	0.091599	0.883241	19.8409	22.862	16.9144	23.6685	31.2674	31.1199	33.5208	29.225
ENSCSAG00000002720	ERBB2	erb-b2 receptor tyrosine kinase 2	0.0887569	0.7272	0.999983	0.0883813	0.710934	0.0130269	-0.0759487	0.0887569	0.7272	220.81	223.65	195.166	248.519	209.491	232.065	245.459	223.084
ENSCSAG00000005514	NME2	nucleoside diphosphate kinase B	0.0887359	0.640509	0.999983	0.0887359	0.639424	0.0185028	-0.0703	0.0887359	0.640509	768.034	722.638	792.376	750.29	823.374	649.072	938.583	679.968
ENSCSAG00000006716	TMEM184B	transmembrane protein 184B	0.0886955	0.802084	0.999983	0.0870377	0.797966	0.0975168	0.00904544	0.0886955	0.802084	78.7235	73.556	83.9216	75.7391	70.8727	72.0203	78.9361	79.8816
ENSCSAG00000005174	TMC6	transmembrane channel like 6	0.088582	0.897724	0.999983	0.088582	0.897724	-1.24236	-1.33121	0.0928002	0.888789	19.8409	20.874	13.6617	16.5679	54.1967	42.6787	34.6021	42.8633
ENSCSAG00000014785	CSRNP1	cysteine and serine rich nuclear protein 1	0.0885134	0.848757	0.999983	0.0915045	0.824132	-0.736965	-0.829269	0.0885134	0.848757	28.1612	31.808	55.2972	56.8043	56.2812	44.457	107.05	91.5716
ENSCSAG00000013695	PSMD2	proteasome 26S subunit, non-ATPase 2	0.0884312	0.656936	0.999983	0.0879219	0.628623	0.509879	0.421435	0.0884312	0.656936	887.079	909.509	1010.31	797.627	629.516	632.178	674.741	675.097
ENSCSAG00000014858	CCDC112	coiled-coil domain containing 112	0.0884279	0.896357	0.999983	0.0884279	0.896357	0.462973	0.367732	0.0974859	0.877717	17.9208	32.802	14.3122	26.0353	20.8449	16.0045	17.3011	13.6383
ENSCSAG00000014316	SEMA3B	semaphorin 3B	0.0884249	0.786426	0.999983	0.087656	0.769947	-0.584962	-0.673318	0.0884249	0.786426	117.765	96.4179	85.8733	104.141	167.801	152.932	149.222	153.918
ENSCSAG00000017322	PM20D2	peptidase M20 domain containing 2	0.0883766	0.889594	0.999983	0.0883766	0.889594	0.725826	0.633873	0.0914689	0.883028	17.2808	25.844	20.8178	23.6685	14.5914	10.6697	9.73185	19.4833
ENSCSAG00000007291	TFAM	transcription factor A, mitochondrial	0.0881886	0.801498	0.999983	0.0881886	0.801498	1.3112	1.2205	0.0899902	0.786188	91.524	109.34	100.185	153.845	41.6898	39.1221	54.0658	54.5533
ENSCSAG00000007229	NOL10	nucleolar protein 10	0.0880147	0.812059	0.999983	0.0882994	0.80742	0.298659	0.209177	0.0880147	0.812059	68.483	54.67	86.5238	75.7391	47.9433	51.5701	64.879	75.9849
ENSCSAG00000010677	BRPF1		0.0877403	0.898723	0.999983	0.0877403	0.898723	-1.30581	-1.39428	0.0881092	0.89495	19.2008	16.898	18.2155	16.5679	40.6476	48.0135	48.6592	42.8633
ENSCSAG00000014140		DiGeorge syndrome critical region gene 6 like	0.0877019	0.980819	0.999983	0.0877019	0.980819	-0.906888	-0.999997	0.113752	0.935511	3.84017	3.976	3.90333	2.36685	4.16898	10.6697	7.56922	3.89666
ENSCSAG00000005802	NDUFS3		0.0876048	0.752931	0.999983	0.0876048	0.752931	0.964376	0.87578	0.0889267	0.736653	202.889	196.812	203.624	163.312	120.9	84.4683	97.3185	103.262
ENSCSAG00000001691	ATP1A1	ATPase Na+/K+ transporting subunit alpha 1	0.087487	0.633236	0.999983	0.087487	0.633236	1.37365	1.28573	0.0878759	0.628398	1015.08	1000.96	1069.51	1133.72	349.152	428.565	420.632	483.186
ENSCSAG00000016719	PSD3	pleckstrin and Sec7 domain containing 3	0.0873983	0.877239	0.999983	0.0878672	0.871694	-0.999999	-1.089	0.0873983	0.877239	26.8812	21.868	27.3233	28.4021	47.9433	49.7918	52.9845	64.295
ENSCSAG00000005613	MCAT	malonyl-CoA-acyl carrier protein transacylase	0.0871996	0.82926	0.999983	0.0871996	0.82926	0.257798	0.169925	0.0871996	0.82811	60.1627	49.7	59.8511	56.8043	55.239	37.3439	59.4724	44.8116
ENSCSAG00000004060			0.0870936	0.95578	0.999983	0.0780242	0.890579	-1.7036	-1.78849	0.0870936	0.95578	21.1209	13.916	30.5761	2.36685	52.1123	62.2398	46.4966	68.1916
ENSCSAG00000014512	TTC37	tetratricopeptide repeat domain 37	0.0870547	0.744627	0.999983	0.0865495	0.732491	-0.0578807	-0.145012	0.0870547	0.744627	163.207	178.92	167.843	163.312	191.773	164.491	178.417	188.014
ENSCSAG00000004374	ABCA5	ATP binding cassette subfamily A member 5	0.0870462	0.854219	0.999983	0.0870462	0.854219	0.242571	0.154034	0.0894641	0.849562	40.9618	42.742	46.1894	33.1358	27.0984	43.5678	29.1955	41.8891
ENSCSAG00000004146	CYB5B	cytochrome b5 type B	0.0870392	0.783942	0.999983	0.0870392	0.783942	1.26919	1.18057	0.0889675	0.75878	128.006	154.07	136.617	134.91	60.4502	56.9049	67.0416	52.605
ENSCSAG00000016827	ERCC3	ERCC excision repair 3, TFIIH core complex helicase subunit	0.0869465	0.770028	0.999983	0.0869465	0.751683	-0.331514	-0.419039	0.0869465	0.770028	130.566	109.34	127.509	142.011	137.576	164.491	178.417	183.143
ENSCSAG00000005836	CHADL		0.0868797	0.944766	0.999983	0.0868797	0.944766	-0.415034	-1.58495	0.262259	0.923611	1.92008	0.993999	1.30111	0	1.04225	2.66742	1.08132	1.94833
ENSCSAG00000016090	FAM184A	family with sequence similarity 184 member A	0.0866805	0.923461	0.999983	0.0866805	0.923461	-0.231325	-0.321927	0.0908099	0.913823	10.2405	12.922	9.75832	14.2011	15.6337	10.6697	11.8945	17.535
ENSCSAG00000014365	EFEMP1	EGF containing fibulin extracellular matrix protein 1	0.0866477	0.656282	0.999983	0.0858302	0.649568	1.81241	1.72566	0.0866477	0.656282	1436.22	1710.67	1491.07	1221.29	429.405	466.798	379.542	440.323
ENSCSAG00000001064	FNDC5		0.0865287	0.957035	0.999983	-0.0143614	0.946792	-1.58496	-1.58496	0.0865287	0.957035	2.56011	2.982	1.30111	2.36685	6.25347	11.5588	5.40658	3.89666
ENSCSAG00000014567	UBA7	ubiquitin like modifier activating enzyme 7	0.0860407	0.930862	0.999983	0.0860407	0.930862	-0.910731	-0.999999	0.0992777	0.907138	14.0806	10.934	7.80666	9.46738	17.7182	29.3416	17.3011	16.5608
ENSCSAG00000003217	CAVIN1	caveolae associated protein 1	0.0860054	0.698517	0.999983	0.0860054	0.698517	0.76222	0.676037	0.0860054	0.691557	444.18	381.696	400.091	449.701	282.448	205.391	299.525	231.852
ENSCSAG00000014499	DNTTIP1	deoxynucleotidyltransferase terminal interacting protein 1	0.0859807	0.788205	0.999983	0.0859807	0.788205	0.969627	0.882278	0.0871831	0.773352	116.485	119.28	111.895	134.91	66.7037	53.3484	71.3669	63.3208
ENSCSAG00000015291	HHAT		0.085958	0.919321	0.999983	0.0899169	0.918093	9.37771e-07	-0.0962143	0.085958	0.919321	11.5205	6.958	12.3605	16.5679	9.38021	9.78054	18.3824	12.6642
ENSCSAG00000008604	CORO1B	coronin 1B	0.0858603	0.73512	0.999983	0.0850345	0.731486	0.46983	0.384283	0.0858603	0.73512	352.656	291.242	305.761	220.117	256.392	208.948	229.239	174.376
ENSCSAG00000003803	ANK2		0.0858198	0.75066	0.999983	0.0853541	0.725493	-0.486679	-0.572579	0.0858198	0.75066	162.567	165.998	217.285	172.78	233.463	227.62	268.166	311.733
ENSCSAG00000014318	ASPH	aspartate beta-hydroxylase	0.0857333	0.786071	0.999983	0.0857333	0.786071	1.39102	1.30378	0.0869428	0.763519	138.886	139.16	135.966	179.88	56.2812	49.7918	70.2856	58.45
ENSCSAG00000018826	ZNF358	zinc finger protein 358	0.0854232	0.886141	0.999983	0.0839265	0.884062	-2.44361	-2.52655	0.0854232	0.886141	24.9611	24.85	21.4683	21.3016	151.126	120.923	130.839	111.055
ENSCSAG00000017222	MITD1		0.0854012	0.83792	0.999983	0.0854012	0.83792	0.466781	0.378512	0.088488	0.830979	47.3621	75.544	53.3455	63.9048	41.6898	47.1244	49.7406	39.9408
ENSCSAG00000010176	ATN1	atrophin 1	0.0853856	0.775821	0.999983	0.084697	0.769466	0.00592507	-0.0793222	0.0853856	0.775821	119.685	124.25	115.799	113.609	116.731	126.258	111.376	132.487
ENSCSAG00000001208	EIF2B3	eukaryotic translation initiation factor 2B subunit gamma	0.0853637	0.803275	0.999983	0.0853637	0.803275	0.83537	0.748462	0.0867647	0.794602	92.8041	89.4599	120.353	89.9401	50.0278	51.5701	69.2043	55.5275
ENSCSAG00000000393	SPRY1	sprouty RTK signaling antagonist 1	0.0853551	0.974051	0.999983	0.0853551	0.974051	-1.32192	-1.41503	0.135928	0.944257	1.28006	2.982	0.650555	2.36685	6.25347	3.55656	2.16263	5.845
ENSCSAG00000012261	CEP350	centrosomal protein 350	0.0853405	0.789459	0.999983	0.0853405	0.768425	-0.982555	-1.06782	0.0853405	0.789459	104.325	104.37	92.3788	94.6738	185.52	224.952	205.45	187.04
ENSCSAG00000006220	WNT10B	Wnt family member 10B	0.085301	0.954938	0.999983	-0.0673607	0.936344	2.02964e-06	-0.584959	0.085301	0.954938	4.4802	1.988	1.95166	0	2.08449	3.55656	2.16263	0.974166
ENSCSAG00000006751	WDR74	WD repeat domain 74	0.0852464	0.789069	0.999983	0.0850319	0.77503	-0.409478	-0.494764	0.0852464	0.789069	102.405	93.4359	115.799	104.141	137.576	120.923	183.824	125.667
ENSCSAG00000002659	LASP1	LIM and SH3 protein 1	0.0850403	0.700527	0.999983	0.0850403	0.700527	1.95804	1.87213	0.0861383	0.666525	622.107	598.388	655.109	575.143	182.393	132.482	174.092	161.712
ENSCSAG00000005808	R3HCC1L	R3H domain and coiled-coil containing 1 like	0.085015	0.891041	0.999983	0.085015	0.891041	-0.347923	-0.434402	0.0904414	0.878495	24.3211	30.814	17.565	18.9348	40.6476	29.3416	28.1142	22.4058
ENSCSAG00000011071	NME7	NME/NM23 family member 7	0.0848708	0.870261	0.999983	0.0848708	0.870261	0.306104	0.218641	0.0876085	0.863053	35.2016	32.802	36.4311	28.4021	28.1406	26.6742	22.7076	32.1475
ENSCSAG00000012442	MTERF3	mitochondrial transcription termination factor 3	0.0847873	0.858732	0.999983	0.0847873	0.858732	0.143365	0.056584	0.0860161	0.856649	34.5615	38.766	42.2861	35.5027	33.3518	33.7873	37.8461	37.0183
ENSCSAG00000004665	TK2	thymidine kinase 2	0.0847771	0.920657	0.999983	0.0847771	0.920657	-0.0962144	-0.186412	0.0900757	0.908649	16.6407	11.928	8.45721	21.3016	18.7604	12.448	21.6263	10.7158
ENSCSAG00000012192	CIAO3		0.0847181	0.888304	0.999983	0.0847181	0.888304	-0.104969	-0.192644	0.0899049	0.878121	29.4413	23.856	23.42	18.9348	25.0139	32.009	27.0329	21.4317
ENSCSAG00000009432	MTFP1	mitochondrial fission process 1	0.0847153	0.871884	0.999983	0.0847153	0.871884	0.2332	0.146842	0.0874928	0.865436	30.0813	36.778	31.2266	30.769	34.3941	23.1176	24.8703	31.1733
ENSCSAG00000007242	RASGRP2	RAS guanyl releasing protein 2	0.0844742	0.940966	0.999983	0.0764419	0.937308	0.893085	0.807355	0.0844742	0.940966	3.20014	9.93999	6.50555	7.10054	1.04225	6.22398	4.32527	3.89666
ENSCSAG00000010060	DPH3	diphthamide biosynthesis 3	0.0843934	0.944423	0.999983	0.0843934	0.944423	-0.777606	-0.866732	0.0954013	0.917963	8.9604	11.928	11.71	4.73369	17.7182	17.7828	11.8945	18.5092
ENSCSAG00000017683	RMC1		0.0843408	0.840591	0.999983	0.0837091	0.830138	-0.526068	-0.610497	0.0843408	0.840591	52.4823	47.712	62.4533	49.7038	76.0839	67.5746	77.8548	92.5458
ENSCSAG00000015865	HTT	huntingtin	0.0843124	0.673603	0.999983	0.0839798	0.646925	-0.26394	-0.348194	0.0843124	0.673603	508.822	551.67	565.332	577.51	634.727	639.291	675.823	779.333
ENSCSAG00000014693	ZNF335	zinc finger protein 335	0.0842941	0.867515	0.999983	0.0842941	0.867515	-0.774118	-0.859822	0.0885802	0.865988	34.5615	33.796	27.9739	26.0353	57.3235	61.3506	45.4153	52.605
ENSCSAG00000013746	STXBP1	syntaxin binding protein 1	0.0842756	0.845112	0.999983	0.0842756	0.845112	0.882961	0.795181	0.0887813	0.828367	72.3232	69.58	42.2861	75.7391	38.5631	38.233	30.2769	37.9925
ENSCSAG00000013556	TMX4		0.0840155	0.780433	0.999983	0.0840155	0.780433	0.827939	0.742109	0.0862558	0.770142	136.326	164.01	121.654	158.579	92.7598	76.466	76.7735	90.5974
ENSCSAG00000002847	GRWD1	glutamate rich WD repeat containing 1	0.0837586	0.866774	0.999983	0.0837586	0.866774	0.433897	0.347924	0.0862732	0.857766	40.9618	35.784	37.0816	33.1358	30.2251	26.6742	32.4395	23.38
ENSCSAG00000014475	HOXD13	homeobox D13	0.0837387	0.864508	0.999983	0.0837387	0.864508	0.448985	0.362571	0.0874136	0.852817	40.9618	44.73	40.985	30.769	30.2251	32.8982	29.1955	27.2766
ENSCSAG00000014050	SLC17A5		0.0837322	0.862424	0.999983	0.0837322	0.862424	0.370838	0.285403	0.084778	0.858792	34.5615	39.76	35.13	42.6032	19.8027	38.233	29.1955	35.07
ENSCSAG00000005969	MRTFA	myocardin related transcription factor A	0.0833804	0.798124	0.999983	0.0833804	0.798124	1.30698	1.22239	0.0842342	0.776873	118.405	122.262	154.832	125.443	39.6053	56.9049	58.3911	62.3466
ENSCSAG00000009645	SLC5A6	sodium-dependent multivitamin transporter	0.0833257	0.85789	0.999983	0.0833257	0.85789	0.983127	0.896907	0.0850065	0.850152	40.3218	44.73	41.6355	66.2717	23.9716	18.6719	22.7076	35.07
ENSCSAG00000009864	TMEM209	transmembrane protein 209	0.0829827	0.859808	0.999983	0.0829827	0.859808	1.30415	1.21791	0.0865673	0.83823	53.7624	66.598	67.0072	40.2364	29.1829	19.5611	18.3824	28.2508
ENSCSAG00000003809	CDC27	cell division cycle 27	0.0829558	0.750836	0.999983	0.0823675	0.748019	0.142019	0.0592163	0.0829558	0.750836	209.289	206.752	206.876	165.679	177.182	200.056	145.978	212.368
ENSCSAG00000010318	RAPH1	Ras association (RalGDS/AF-6) and pleckstrin homology domains 1	0.0829402	0.89928	0.999983	0.0829402	0.89928	0.251539	0.16506	0.0897154	0.884994	22.401	27.832	23.42	14.2011	13.5492	28.4525	15.1384	17.535
ENSCSAG00000006375	MISP3		0.0827726	0.955103	0.999983	0.0827726	0.955103	-0.652075	-0.736964	0.0921305	0.932473	5.76025	7.952	7.1561	4.73369	12.5069	8.8914	15.1384	4.87083
ENSCSAG00000013848	RALGAPB	Ral GTPase activating protein non-catalytic subunit beta	0.0827368	0.761844	0.999983	0.0827368	0.745054	-0.182753	-0.265733	0.0827368	0.761844	155.527	155.064	194.516	160.945	169.886	183.163	195.718	231.852
ENSCSAG00000013568	OLFML2A		0.0824452	0.827694	0.999983	0.0824452	0.827694	2.21299	2.12776	0.0853855	0.77388	123.525	131.208	112.546	123.076	27.0984	27.5633	30.2769	24.3542
ENSCSAG00000017138	WDR93	WD repeat domain 93	0.0824452	0.964031	0.999983	0	0.943697	-0.263032	-0.736961	0.0824452	0.964031	1.28006	3.976	2.60222	0	2.08449	3.55656	4.32527	0.974166
ENSCSAG00000015978	CLU		0.0823768	0.71653	0.999983	0.0823768	0.71653	2.41543	2.33196	0.083536	0.670962	582.426	645.106	653.157	646.149	125.069	104.918	133.002	124.693
ENSCSAG00000013263		EBP cholestenol delta-isomerase	0.0823059	0.797646	0.999983	0.0823059	0.797646	1.31907	1.23478	0.0842305	0.774224	122.245	130.214	126.208	146.744	45.8588	55.1267	62.7164	52.605
ENSCSAG00000011307	RIC8A	RIC8 guanine nucleotide exchange factor A	0.0822963	0.797566	0.999983	0.081568	0.787774	-0.157541	-0.23967	0.0822963	0.797566	128.006	106.358	102.137	146.744	145.914	114.699	169.767	123.719
ENSCSAG00000007103	ATG4D	autophagy related 4D cysteine peptidase	0.0818914	0.922388	0.999983	0.0818914	0.922388	-1.53051	-1.61382	0.0789945	0.915836	12.1605	14.91	20.8178	11.8342	44.8165	32.8982	50.8219	49.6825
ENSCSAG00000008071	LAPTM4A	lysosomal protein transmembrane 4 alpha	0.0818388	0.710547	0.999983	0.0818388	0.710547	1.83359	1.75095	0.0824889	0.688304	705.311	709.716	716.261	563.309	170.928	225.841	173.011	206.523
ENSCSAG00000004101	HAS3	hyaluronan synthase 3	0.0817306	0.958292	0.999983	0.0817306	0.958292	0.093111	1.15239e-06	0.158131	0.887097	7.04031	8.94599	3.25277	2.36685	6.25347	8.8914	4.32527	0.974166
ENSCSAG00000011868	GSS	glutathione synthetase	0.0816926	0.758508	0.999983	0.0816926	0.758508	1.12278	1.03989	0.0827999	0.741102	204.169	224.644	233.549	205.916	110.478	87.1357	116.782	97.4166
ENSCSAG00000002148	CCDC57		0.081612	0.987948	0.999983	0.081612	0.987948	-1.53605	-1.62449	0.0786428	0.949963	3.20014	6.958	2.60222	9.46738	17.7182	10.6697	18.3824	19.4833
ENSCSAG00000012289	CDK5RAP1	CDK5 regulatory subunit associated protein 1	0.0815404	0.857323	0.999983	0.0815404	0.857323	4.22124e-07	-0.0834156	0.084129	0.8532	50.5622	43.736	34.4794	49.7038	43.7743	50.681	45.4153	43.8375
ENSCSAG00000001265	TTC39A	tetratricopeptide repeat domain 39A	0.0814244	0.875678	0.999983	0.0814244	0.875678	-0.249027	-0.332575	0.0857099	0.869202	34.5615	33.796	26.0222	28.4021	35.4363	47.1244	34.6021	33.1216
ENSCSAG00000004582	CTDSP2		0.0812304	0.847575	0.999983	0.0812304	0.834786	-1.19951	-1.28081	0.0812304	0.847575	50.5622	66.598	44.8883	75.7391	136.534	134.26	166.523	126.642
ENSCSAG00000005101	JMJD6	jumonji domain containing 6, arginine demethylase and lysine hydroxylase	0.0812067	0.851002	0.999983	0.0812067	0.851002	0.622438	0.53842	0.0833437	0.843494	67.203	49.7	77.416	44.9701	45.8588	30.2307	42.1713	41.8891
ENSCSAG00000017470	COL4A1	collagen type IV alpha 1 chain	0.0811226	0.650823	0.999983	0.0809918	0.637186	0.386711	0.305636	0.0811226	0.650823	3111.18	3646.98	3317.18	3749.08	2852.62	2316.21	3190.97	2526.01
ENSCSAG00000008046	SMCR8	SMCR8-C9orf72 complex subunit	0.0811129	0.87816	0.999983	0.0811129	0.87816	-0.192645	-0.275634	0.0840097	0.8739	28.8013	33.796	29.275	28.4021	36.4786	35.5656	38.9274	30.1991
ENSCSAG00000001977	DHX37	DEAH-box helicase 37	0.0811051	0.880081	0.999983	0.0825534	0.871017	-1.40551	-1.48711	0.0811051	0.880081	30.7214	25.844	33.1783	28.4021	75.0416	76.466	113.538	56.5016
ENSCSAG00000005813	KRT80	keratin 80	0.0810385	0.772565	0.999983	0.0814993	0.755112	-0.321928	-0.403355	0.0810385	0.772565	134.406	134.19	185.408	156.212	187.604	146.708	246.54	203.601
ENSCSAG00000011646	EEF1AKNMT	eEF1A lysine and N-terminal methyltransferase	0.0810365	0.870895	0.999983	0.0824617	0.865404	-0.298081	-0.381429	0.0810365	0.870895	29.4413	31.808	39.6839	35.5027	40.6476	33.7873	46.4966	52.605
ENSCSAG00000000394	BBS12	Bardet-Biedl syndrome 12	0.0808795	0.927475	0.999983	0.0808795	0.927475	-0.0901969	-0.176877	0.0920352	0.905506	10.8805	19.88	13.6617	9.46738	14.5914	17.7828	10.8132	14.6125
ENSCSAG00000013060	LZTR1		0.080812	0.862248	0.999983	0.080812	0.862248	0.0317093	-0.0512249	0.0831889	0.857899	48.0021	43.736	52.0444	30.769	52.1123	38.233	48.6592	37.0183
ENSCSAG00000010771	MAP2K2	mitogen-activated protein kinase kinase 2	0.0805668	0.743134	0.999983	0.0805668	0.71818	-1.21123	-1.29142	0.0805668	0.743134	233.61	248.5	199.72	210.649	626.389	489.916	539.577	465.651
ENSCSAG00000004196		chromosome unknown C17orf58 homolog	0.0805367	0.911201	0.999983	0.0797778	0.905078	1.34792	1.26303	0.0805367	0.911201	14.7207	12.922	14.9628	21.3016	7.29572	4.4457	9.73185	4.87083
ENSCSAG00000016658	PNP	purine nucleoside phosphorylase	0.080529	0.870966	0.999983	0.080529	0.870966	1.03103	0.946229	0.0858106	0.851875	52.4823	41.748	45.5388	33.1358	20.8449	24.8959	18.3824	23.38
ENSCSAG00000013167	HMCN1	hemicentin 1	0.0805103	0.707154	0.999983	0.0797585	0.688436	1.25003	1.16966	0.0805103	0.707154	1296.06	1883.63	1281.59	1457.98	601.375	736.208	574.179	643.924
ENSCSAG00000016607	CCDC149	coiled-coil domain containing 149	0.0803767	0.939122	0.999983	0.0803767	0.939122	-0.275633	-0.362569	0.0857259	0.926185	10.2405	8.94599	7.1561	14.2011	13.5492	8.8914	11.8945	14.6125
ENSCSAG00000012774	CIBAR1		0.0803257	0.816737	0.999983	0.0786695	0.812753	-0.120294	-0.200464	0.0803257	0.816737	79.3635	105.364	76.1149	85.2064	93.8021	105.808	94.0745	90.5974
ENSCSAG00000006637	FUOM		0.0801968	0.847346	0.999983	0.0796448	0.846171	-0.0124906	-0.093109	0.0801968	0.847346	49.9222	64.61	47.4905	73.3722	66.7037	48.9027	73.5295	53.5791
ENSCSAG00000007214	ZYX		0.0799955	0.859078	0.999983	0.0799955	0.859078	1.36678	1.28331	0.0817793	0.845733	38.4017	59.64	70.2599	59.1711	17.7182	19.5611	29.1955	24.3542
ENSCSAG00000007564	PDIA5	protein disulfide isomerase family A member 5	0.0799909	0.881371	0.999983	0.0799909	0.881371	0.182204	0.0995362	0.0828478	0.876608	30.0813	28.826	31.8772	28.4021	22.9294	29.3416	29.1955	27.2766
ENSCSAG00000005054	ATP13A1		0.0798968	0.812625	0.999983	0.0798968	0.812625	0.734599	0.652981	0.0814333	0.807605	105.605	97.4119	137.918	89.9401	56.2812	65.7963	71.3669	74.0366
ENSCSAG00000011579	TELO2	telomere maintenance 2	0.0798684	0.872121	0.999983	0.0798684	0.872121	0.0406425	-0.0400769	0.0811566	0.869733	40.3218	31.808	37.7322	33.1358	40.6476	29.3416	44.334	29.225
ENSCSAG00000002305	TAOK3	TAO kinase 3	0.0797992	0.890454	0.999983	0.0797992	0.890454	0.459432	0.37551	0.0862702	0.873948	33.2815	32.802	28.6244	18.9348	20.8449	26.6742	16.2197	21.4317
ENSCSAG00000010542	TLN1	talin 1	0.0797456	0.691182	0.999983	0.0796093	0.662996	-0.264728	-0.344368	0.0797456	0.691182	503.702	489.048	562.079	598.812	620.136	573.495	728.807	745.237
ENSCSAG00000018202	GTF2IRD1		0.0797314	0.863523	0.999983	0.0797314	0.856681	-1.14048	-1.21978	0.0797314	0.863523	37.1216	50.694	35.7805	42.6032	114.647	79.1334	103.806	79.8816
ENSCSAG00000001210	UROD	uroporphyrinogen decarboxylase	0.0796555	0.819194	0.999983	0.0796555	0.819194	1.18442	1.10257	0.0822932	0.796724	106.885	118.286	114.498	89.9401	39.6053	58.6832	47.5779	46.76
ENSCSAG00000000919	KDM1A	lysine demethylase 1A	0.0795172	0.75939	0.999983	0.0783812	0.756189	0.384085	0.304855	0.0795172	0.75939	205.449	209.734	220.538	177.513	145.914	171.604	154.628	167.557
ENSCSAG00000012108	SOAT1		0.0795082	0.791497	0.999983	0.0795082	0.791497	0.840004	0.759312	0.0805122	0.786588	152.967	170.968	212.081	134.91	84.4218	96.9162	86.5053	117.874
ENSCSAG00000004710	SUMO2	small ubiquitin like modifier 2	0.0794605	0.937065	0.999983	0.0794605	0.937065	-1.08573	-1.16992	0.092704	0.90249	15.3607	33.796	22.7694	4.73369	47.9433	56.0158	33.5208	29.225
ENSCSAG00000006156	ILVBL	ilvB acetolactate synthase like	0.0794437	0.854898	0.999983	0.0794437	0.854898	0.304007	0.222393	0.0816203	0.848574	52.4823	47.712	44.2377	47.3369	43.7743	37.3439	45.4153	33.1216
ENSCSAG00000009895			0.0793823	0.762951	0.999983	0.0787942	0.754586	0.0992618	0.0196826	0.0793823	0.762951	174.088	201.782	195.817	172.78	191.773	159.156	174.092	189.962
ENSCSAG00000005608	TTLL12	tubulin tyrosine ligase like 12	0.0793068	0.795601	0.999983	0.0793068	0.795601	0.730161	0.649901	0.0805071	0.788008	145.286	137.172	118.401	165.679	86.5063	82.69	108.132	73.0625
ENSCSAG00000016180	MAP3K1	mitogen-activated protein kinase kinase kinase 1	0.0792866	0.707734	0.999983	0.0792866	0.683927	-0.785484	-0.864507	0.0792866	0.707734	451.86	506.94	377.322	376.328	767.092	885.583	631.489	740.366
ENSCSAG00000014954	PSMA4	proteasome 20S subunit alpha 4	0.0792101	0.73333	0.999983	0.0792101	0.73333	1.4569	1.37675	0.0800424	0.717042	388.497	323.05	418.307	399.997	141.745	117.366	164.36	150.996
ENSCSAG00000002850	UNG		0.0792034	0.81849	0.999983	0.0792034	0.81849	0.474319	0.393145	0.0811636	0.817818	126.086	80.514	130.111	87.5733	72.9572	76.466	75.6922	89.6233
ENSCSAG00000001439	SH3GLB1	SH3 domain containing GRB2 like, endophilin B1	0.0790486	0.772421	0.999983	0.0790486	0.772421	0.487226	0.407176	0.0802647	0.769447	153.607	166.992	153.531	151.478	114.647	113.81	125.433	105.21
ENSCSAG00000002232	SPPL3	signal peptide peptidase like 3	0.079033	0.828074	0.999983	0.0781209	0.825702	-0.029146	-0.108376	0.079033	0.828074	80.0035	66.598	72.2116	68.6385	79.2106	71.1312	77.8548	74.0366
ENSCSAG00000019082	H2AC14	histone H2A type 1-J	0.0789947	0.833572	0.999983	0.0781425	0.83339	0.200078	0.121137	0.0789947	0.833572	62.7228	75.544	64.4049	85.2064	55.239	65.7963	83.2614	53.5791
ENSCSAG00000012532	WDR18		0.0788796	0.818532	0.999983	0.0788796	0.818532	1.12663	1.0458	0.0806568	0.805243	124.165	114.31	159.386	97.0407	63.5769	45.3461	69.2043	54.5533
ENSCSAG00000016995	MCTP2	multiple C2 and transmembrane domain containing 2	0.0788506	0.931107	0.999983	0.0788506	0.931107	-1.2303	-1.3112	0.0794507	0.91851	16.0007	9.93999	13.0111	14.2011	28.1406	32.8982	33.5208	33.1216
ENSCSAG00000002119	THYN1		0.078808	0.815022	0.999983	0.078808	0.815022	0.708044	0.628032	0.0800441	0.802935	97.9243	116.298	91.7283	94.6738	70.8727	60.4615	59.4724	62.3466
ENSCSAG00000016610	TUBB4B	tubulin beta 4B class IVb	0.0787273	0.731758	0.999983	0.0775787	0.727379	1.24297	1.1643	0.0787273	0.731758	664.989	606.34	646.652	440.233	283.491	254.294	257.353	227.955
ENSCSAG00000006533	SYCE2		0.0786475	0.952155	0.999983	0.0786475	0.952155	1.09954	0.999999	0.130002	0.908842	8.32037	6.958	5.85499	2.36685	3.12674	3.55656	2.16263	1.94833
ENSCSAG00000002418	SYNGR2	synaptogyrin 2	0.0786422	0.841377	0.999983	0.0786422	0.841377	1.63306	1.55141	0.0816328	0.809309	81.9236	101.388	84.5721	85.2064	33.3518	25.7851	30.2769	28.2508
ENSCSAG00000014910	NCOA3	nuclear receptor coactivator 3	0.0785409	0.805016	0.999983	0.0785409	0.805016	-0.0374744	-0.116813	0.0800369	0.804446	113.285	115.304	90.4271	75.7391	103.182	130.704	95.1559	84.7524
ENSCSAG00000013478	CRLS1	cardiolipin synthase 1	0.0785181	0.867242	0.999983	0.0773101	0.865044	-0.554967	-0.633461	0.0785181	0.867242	35.2016	45.724	39.6839	37.8695	58.3657	61.3506	60.5537	60.3983
ENSCSAG00000009926	DUSP8	dual specificity phosphatase 8	0.0784643	0.909579	0.999983	0.0784643	0.909579	-1.17365	-1.25376	0.0782363	0.9041	12.1605	30.814	21.4683	30.769	58.3657	39.1221	57.3098	67.2175
ENSCSAG00000008818	CHRDL1	chordin like 1	0.0784169	0.782082	0.999983	0.0784169	0.782082	0.902304	0.822213	0.0797651	0.776885	177.928	136.178	199.72	165.679	85.4641	82.69	101.644	105.21
ENSCSAG00000014634	PHKA2	phosphorylase kinase regulatory subunit alpha 2	0.0780026	0.817633	0.999983	0.0775582	0.812805	0.147154	0.0688954	0.0780026	0.817633	89.604	74.55	93.6799	99.4075	80.2529	69.3529	92.9932	90.5974
ENSCSAG00000012597	EML4	EMAP like 4	0.0779986	0.829156	0.999983	0.076303	0.822882	-0.465122	-0.542382	0.0779986	0.829156	87.0438	97.4119	89.7766	59.1711	121.943	132.482	100.562	115.926
ENSCSAG00000013581	CTNS	cystinosin	0.0779376	0.89003	0.999983	0.0779376	0.89003	0.956932	0.87447	0.0836984	0.873583	33.9215	31.808	24.0705	30.769	13.5492	20.4502	16.2197	13.6383
ENSCSAG00000009501	M6PR	mannose-6-phosphate receptor, cation dependent	0.0778959	0.685748	0.999983	0.0774881	0.683712	1.00916	0.931249	0.0778959	0.685748	915.88	980.083	807.989	953.839	521.123	420.563	500.65	422.788
ENSCSAG00000015357	GAK	cyclin G associated kinase	0.0778026	0.773849	0.999983	0.0778026	0.750501	-0.918058	-0.995775	0.0778026	0.773849	175.368	151.088	172.397	170.413	337.687	278.301	371.973	309.785
ENSCSAG00000008654	TTLL4	tubulin tyrosine ligase like 4	0.0777344	0.877707	0.999983	0.0777344	0.877707	-0.392317	-0.472068	0.0805106	0.877055	32.6414	30.814	29.275	33.1358	37.5208	46.2353	48.6592	37.0183
ENSCSAG00000000892	CAMK2N1	calcium/calmodulin dependent protein kinase II inhibitor 1	0.0775614	0.860426	0.999983	0.0775614	0.860426	-0.0489092	-0.128007	0.0797775	0.855951	46.082	69.58	38.3827	59.1711	69.8304	49.7918	56.2285	49.6825
ENSCSAG00000005135	OGFOD1	2-oxoglutarate and iron dependent oxygenase domain containing 1	0.077366	0.872185	0.999983	0.0761259	0.869698	-0.620586	-0.69773	0.077366	0.872185	45.442	34.79	49.4422	33.1358	62.5347	60.4615	70.2856	63.3208
ENSCSAG00000000708	FAAP20		0.0772671	0.911919	0.999983	0.0772671	0.911919	0.23704	0.15612	0.0787473	0.908548	19.8409	12.922	20.1672	18.9348	15.6337	11.5588	14.0571	21.4317
ENSCSAG00000008457	LRCH3		0.0772454	0.830211	0.999983	0.0772454	0.830211	0.088658	0.0102687	0.0790256	0.829665	84.4837	66.598	71.561	68.6385	61.4925	80.9117	61.635	77.9333
ENSCSAG00000005354	KIAA0930	KIAA0930 ortholog	0.0772345	0.861103	0.999983	0.0761467	0.855557	-0.580096	-0.657112	0.0772345	0.861103	52.4823	46.718	39.6839	63.9048	83.3796	64.9072	89.7493	74.0366
ENSCSAG00000006995	MFSD14B	major facilitator superfamily domain containing 14B	0.0771861	0.77505	0.999983	0.0765783	0.757502	-0.44281	-0.519846	0.0771861	0.77505	173.448	199.794	159.386	196.448	237.632	268.52	235.727	272.766
ENSCSAG00000006398	TKFC	triokinase and FMN cyclase	0.0771752	0.881745	0.999983	0.0771752	0.881745	0.4361	0.359543	0.0765964	0.880207	37.7617	30.814	40.3344	28.4021	32.3096	18.6719	38.9274	13.6383
ENSCSAG00000001694	CD58	CD58 molecule	0.0769144	0.851732	0.999983	0.0769144	0.851732	0.958778	0.880161	0.0788761	0.836043	62.7228	74.55	69.6094	56.8043	27.0984	44.457	33.5208	35.07
ENSCSAG00000009142	RWDD2B	RWD domain containing 2B	0.0769126	0.978005	0.999983	0.0769126	0.978005	-0.67807	-0.765532	0.0894514	0.945666	5.12023	4.97	8.45721	2.36685	4.16898	11.5588	8.65053	7.79333
ENSCSAG00000002576	MRPL10	mitochondrial ribosomal protein L10	0.0769049	0.860212	0.999983	0.0769049	0.860212	0.402099	0.321928	0.0805213	0.854606	60.1627	50.694	75.4644	40.2364	46.901	37.3439	45.4153	46.76
ENSCSAG00000001067	RNF19B		0.0768334	0.89557	0.999983	0.0768334	0.89557	-0.258311	-0.337034	0.0771856	0.892433	25.6011	24.85	21.4683	35.5027	33.3518	27.5633	33.5208	37.9925
ENSCSAG00000009760	KIF26A		0.0768288	0.891771	0.999983	0.0768288	0.889119	-1.28177	-1.35954	0.0768288	0.891771	22.401	28.826	26.6728	26.0353	72.9572	50.681	75.6922	60.3983
ENSCSAG00000008953	CHKA		0.076594	0.783514	0.999983	0.076594	0.783514	0.629817	0.552247	0.0771929	0.778849	149.127	145.124	173.048	153.845	81.2951	109.364	108.132	114.952
ENSCSAG00000012829	TASOR	transcription activation suppressor	0.0765703	0.72911	0.999983	0.0765703	0.706672	-0.477579	-0.554182	0.0765703	0.72911	321.294	311.122	336.337	343.193	434.616	445.459	451.99	544.559
ENSCSAG00000018093	MPHOSPH8		0.076465	0.849184	0.999983	0.076465	0.849184	0.457851	0.379705	0.0774329	0.844542	62.0827	51.688	62.4533	59.1711	39.6053	42.6787	38.9274	53.5791
ENSCSAG00000013331	NDUFA8	NADH:ubiquinone oxidoreductase subunit A8	0.0764454	0.771076	0.999983	0.0764454	0.771076	1.19977	1.12199	0.0777922	0.748941	229.13	234.584	218.586	224.85	110.478	92.4705	87.5866	115.926
ENSCSAG00000001018	YTHDF2	YTH N6-methyladenosine RNA binding protein 2	0.0764242	0.807619	0.999983	0.0764242	0.807619	0.807355	0.729586	0.0778632	0.800912	165.127	129.22	197.118	127.81	64.6192	103.14	80.0174	115.926
ENSCSAG00000014060	CIZ1	CDKN1A interacting zinc finger protein 1	0.0761431	0.829083	0.999983	0.0744878	0.825756	-0.0990097	-0.174604	0.0761431	0.829083	87.6839	95.4239	68.9588	101.774	81.2951	114.699	99.4811	94.4941
ENSCSAG00000003267	ARHGAP42	Rho GTPase activating protein 42	0.0761234	0.872757	0.999983	0.0761234	0.872757	4.8629e-07	-0.078002	0.0786193	0.868458	37.7617	41.748	34.4794	37.8695	34.3941	46.2353	42.1713	34.0958
ENSCSAG00000008550	HEBP1	heme binding protein 1	0.0760288	0.862482	0.999983	0.0760288	0.862482	1.078	1	0.0770927	0.853661	50.5622	43.736	53.9961	61.538	14.5914	30.2307	31.3582	27.2766
ENSCSAG00000012098	VEPH1	ventricular zone expressed PH domain containing 1	0.0760283	0.901673	0.999983	0.0760283	0.901673	-0.345774	-0.423211	0.0777562	0.895088	24.9611	22.862	22.7694	21.3016	32.3096	29.3416	25.9516	33.1216
ENSCSAG00000007642	TM7SF2		0.0759938	0.751117	0.999983	0.0759938	0.751117	0.56754	0.490719	0.0770493	0.746576	265.612	269.374	218.586	217.75	177.182	184.052	168.685	142.228
ENSCSAG00000007030	TRIP12	thyroid hormone receptor interactor 12	0.0759531	0.77586	0.999983	0.0752157	0.756962	-0.568351	-0.643992	0.0759531	0.77586	234.25	261.422	249.813	172.78	378.335	355.656	291.955	369.209
ENSCSAG00000015849	WDSUB1	WD repeat, sterile alpha motif and U-box domain containing 1	0.0758953	0.86638	0.999983	0.0747277	0.863542	-1.10553	-1.18057	0.0758953	0.86638	60.8027	50.694	58.5499	30.769	133.407	107.586	83.2614	120.797
ENSCSAG00000018083	ALKBH4		0.0758837	0.92565	0.999983	0.0758837	0.92565	-0.949373	-1.02553	0.0758837	0.917733	14.0806	14.91	14.3122	14.2011	36.4786	19.5611	34.6021	22.4058
ENSCSAG00000018281	PDPK1		0.0758221	0.845213	0.999983	0.0762528	0.838707	-0.110558	-0.18737	0.0758221	0.845213	62.0827	50.694	66.3566	71.0054	67.7459	54.2375	69.2043	86.7008
ENSCSAG00000011171	THAP5	THAP domain containing 5	0.0756821	0.887423	0.999983	0.0756821	0.887423	0.296394	0.218181	0.0802538	0.876004	35.2016	34.79	28.6244	28.4021	28.1406	29.3416	24.8703	24.3542
ENSCSAG00000011521	TTC8	tetratricopeptide repeat domain 8	0.0754837	0.876406	0.999983	0.0754837	0.876406	0.623852	0.545969	0.0795898	0.862011	44.802	48.706	39.6839	33.1358	23.9716	37.3439	24.8703	25.3283
ENSCSAG00000010920	CAV1	caveolin 1	0.0754669	0.754922	0.999983	0.0754669	0.754922	1.57164	1.49476	0.0770501	0.748276	539.544	646.1	577.693	383.429	173.013	225.841	176.255	164.634
ENSCSAG00000016316	ABCA2	ATP binding cassette subfamily A member 2	0.0754459	0.83887	0.999983	0.0754459	0.823342	-1.32193	-1.39703	0.0754459	0.83887	74.2433	73.556	57.8994	73.3722	184.477	185.83	191.393	153.918
ENSCSAG00000006473	CCDC130	coiled-coil domain containing 130	0.0754241	0.945007	0.999983	0.0754241	0.945007	-0.131243	-0.211503	0.0822809	0.926255	8.32037	12.922	12.3605	7.10054	11.4647	12.448	14.0571	7.79333
ENSCSAG00000012984	DYNC1I1	dynein cytoplasmic 1 intermediate chain 1	0.0753541	0.932793	0.999983	0.0753541	0.932793	-1.58496	-1.67807	0.474927	0.829194	2.56011	0	3.25277	2.36685	3.12674	6.22398	7.56922	7.79333
ENSCSAG00000008845	CTDSP1	CTD small phosphatase 1	0.0752051	0.948141	0.999983	0.0752051	0.948141	-1.23132	-1.31034	0.0762052	0.927921	7.68034	14.91	7.80666	16.5679	26.0561	28.4525	30.2769	32.1475
ENSCSAG00000012264	HIBCH		0.0751675	0.885057	0.999983	0.0751675	0.885057	1.01937	0.940294	0.0797903	0.87161	33.2815	41.748	39.6839	30.769	21.8871	15.1154	16.2197	21.4317
ENSCSAG00000005545	LZTS2	leucine zipper tumor suppressor 2	0.0751051	0.827046	0.999983	0.0751051	0.813186	-0.865907	-0.94092	0.0751051	0.827046	80.6436	88.4659	83.9216	78.1059	167.801	140.484	179.499	132.487
ENSCSAG00000018127			0.0750469	0.898937	0.999983	0.0741468	0.897819	-1.3468	-1.42223	0.0750469	0.898937	24.3211	21.868	24.0705	26.0353	57.3235	60.4615	70.2856	64.295
ENSCSAG00000017285	ACTR1B		0.0749428	0.815551	0.999983	0.0749428	0.80849	-0.0678151	-0.143087	0.0749428	0.815551	92.8041	94.4299	100.185	111.242	105.267	90.6922	134.083	99.3649
ENSCSAG00000013699	SRC		0.0748534	0.846183	0.999983	0.0729584	0.845426	-0.219566	-0.293731	0.0748534	0.846183	74.2433	71.568	74.1633	49.7038	87.5486	81.8009	74.6108	76.9591
ENSCSAG00000012524	FAM171B	family with sequence similarity 171 member B	0.0748529	0.846771	0.999983	0.0739054	0.837656	-1.16367	-1.23777	0.0748529	0.846771	66.5629	87.4719	48.7916	71.0054	151.126	193.832	122.189	160.737
ENSCSAG00000009748	IFNAR1	interferon alpha and beta receptor subunit 1	0.074816	0.824639	0.999983	0.0744509	0.812924	-0.657313	-0.731894	0.074816	0.824639	85.7638	89.4599	85.8733	85.2064	113.605	161.823	130.839	152.944
ENSCSAG00000014557	ACOT8	acyl-CoA thioesterase 8	0.0748051	0.875997	0.999983	0.0748051	0.875997	0.610054	0.532496	0.0783997	0.865226	39.6818	46.718	35.7805	44.9701	29.1829	28.4525	29.1955	27.2766
ENSCSAG00000015939	LRPAP1	LDL receptor related protein associated protein 1	0.074629	0.756723	0.999983	0.074629	0.756723	1.61865	1.54293	0.0755811	0.732961	348.815	431.396	392.285	385.796	129.238	125.369	153.547	113.003
ENSCSAG00000011828	TRPC4AP	transient receptor potential cation channel subfamily C member 4 associated protein	0.0746048	0.744369	0.999983	0.0736146	0.741672	0.614579	0.539929	0.0746048	0.744369	358.416	331.002	335.686	279.288	220.956	229.398	203.288	220.162
ENSCSAG00000010597	ZFAND3	zinc finger AN1-type containing 3	0.0746041	0.842162	0.999983	0.0746041	0.842162	1.55722	1.48081	0.0770147	0.811455	104.325	102.382	90.4271	97.0407	32.3096	38.233	28.1142	38.9666
ENSCSAG00000012414	DELE1	DAP3 binding cell death enhancer 1	0.07447	0.794037	0.999983	0.07447	0.794037	0.301891	0.226886	0.0751176	0.793524	136.326	150.094	126.208	142.011	120.9	111.142	127.595	101.313
ENSCSAG00000011458	NME3	NME/NM23 nucleoside diphosphate kinase 3	0.0743518	0.872758	0.999983	0.0743518	0.872758	0.788496	0.712719	0.0746	0.869109	51.8423	42.742	40.3344	78.1059	34.3941	21.3394	48.6592	23.38
ENSCSAG00000007234	CDC37	cell division cycle 37, HSP90 cochaperone	0.0743511	0.760645	0.999983	0.0743511	0.760645	0.914512	0.839422	0.0751188	0.748894	313.614	373.744	298.605	371.595	215.745	149.375	219.507	154.892
ENSCSAG00000010157	PTPN6	protein tyrosine phosphatase non-receptor type 6	0.0742978	0.895191	0.999983	0.0742978	0.895191	-0.507794	-0.584962	0.0773936	0.888051	41.6018	21.868	25.3716	33.1358	46.901	43.5678	41.09	45.7858
ENSCSAG00000010936	CREG1	cellular repressor of E1A stimulated genes 1	0.0740164	0.792479	0.999983	0.0740164	0.792479	1.44171	1.36605	0.0754938	0.767841	185.608	177.926	199.72	215.383	77.1261	56.9049	81.0987	79.8816
ENSCSAG00000017208	OCIAD1	OCIA domain containing 1	0.0738207	0.768258	0.999983	0.0738207	0.768258	1.44883	1.37398	0.0746078	0.742383	296.333	280.308	331.783	302.956	86.5063	124.48	108.132	137.357
ENSCSAG00000011097	KCNAB3		0.0737987	0.92639	0.999983	0.0737987	0.92639	1.52356	1.44057	0.0877128	0.917963	12.1605	10.934	10.4089	9.46738	4.16898	3.55656	3.24395	3.89666
ENSCSAG00000014732	LYSMD3	LysM domain containing 3	0.0737735	0.903167	0.999983	0.0737735	0.903167	0.748462	0.672426	0.0734067	0.90218	23.041	18.886	26.6728	23.6685	14.5914	9.78054	11.8945	20.4575
ENSCSAG00000008292	MGST1	microsomal glutathione S-transferase 1	0.0736855	0.858797	0.999983	0.0736855	0.858797	2.23491	2.1587	0.0764069	0.818527	96.0042	97.4119	108.643	82.8396	16.6759	24.0068	19.4637	24.3542
ENSCSAG00000010384	CRELD1	cysteine rich with EGF like domains 1	0.0736412	0.863984	0.999983	0.0736412	0.863984	1.12928	1.05285	0.0760561	0.848942	60.8027	78.526	51.3938	87.5733	36.4786	27.5633	40.0087	27.2766
ENSCSAG00000016202	GTDC1		0.0736231	0.978009	0.999983	0.0736231	0.978009	-1.54432	-1.62149	0.0748232	0.947629	6.40028	5.964	8.45721	4.73369	16.6759	17.7828	17.3011	23.38
ENSCSAG00000004867	ADGRG1	adhesion G protein-coupled receptor G1	0.0735961	0.744617	0.999983	0.0726214	0.738985	0.431883	0.358454	0.0735961	0.744617	302.733	300.188	296.653	302.956	226.167	220.507	231.402	236.722
ENSCSAG00000014420	TBC1D13		0.0735531	0.853956	0.999983	0.0735531	0.853956	0.596103	0.521347	0.075133	0.844679	65.2829	64.61	57.8994	63.9048	51.07	34.6764	43.2527	41.8891
ENSCSAG00000012036	MYO1E	myosin IE	0.0735115	0.845981	0.999983	0.0727789	0.840853	0.00916028	-0.0654228	0.0735115	0.845981	97.9243	59.64	117.75	75.7391	72.9572	83.5791	99.4811	104.236
ENSCSAG00000011312	CCND3	cyclin D3	0.0734891	0.811565	0.999983	0.0734891	0.811565	1.16419	1.08927	0.0747666	0.794851	120.325	131.208	143.773	156.212	57.3235	55.1267	84.3427	57.4758
ENSCSAG00000015411	CSTF1	cleavage stimulation factor subunit 1	0.0734124	0.798656	0.999983	0.0718596	0.794631	0.184783	0.111592	0.0734124	0.798656	190.088	175.938	184.107	125.443	154.252	168.047	131.921	153.918
ENSCSAG00000002546	TRAPPC4	trafficking protein particle complex 4	0.0729531	0.853178	0.999983	0.0729531	0.853178	0.744743	0.670693	0.0732723	0.848593	65.9229	57.652	64.4049	92.307	42.732	31.1199	60.5537	37.0183
ENSCSAG00000009157	USP16	ubiquitin specific peptidase 16	0.0729389	0.860608	0.999983	0.0719115	0.85089	-1.29501	-1.36706	0.0729389	0.860608	59.5226	58.646	64.4049	42.6032	144.872	146.708	128.677	147.099
ENSCSAG00000014640	CCT4	chaperonin containing TCP1 subunit 4	0.0729102	0.695388	0.999983	0.0724283	0.680545	0.454021	0.381235	0.0729102	0.695388	896.04	866.767	964.122	892.301	645.15	641.959	655.278	769.591
ENSCSAG00000001444	PKN2	protein kinase N2	0.0728784	0.784881	0.999983	0.0722401	0.779268	0.0845337	0.0119398	0.0728784	0.784881	184.328	184.884	162.639	201.182	163.632	184.052	154.628	205.549
ENSCSAG00000002846		dihydrolipoamide S-acetyltransferase	0.072869	0.86686	0.999983	0.072869	0.86686	0.597563	0.522679	0.0750142	0.855684	58.2426	56.658	58.5499	42.6032	39.6053	35.5656	35.6834	35.07
ENSCSAG00000011374	CUL2	cullin 2	0.0728652	0.82028	0.999983	0.0728652	0.82028	1.0895	1.01594	0.0734165	0.801781	137.606	128.226	150.278	123.076	62.5347	62.2398	46.4966	88.6491
ENSCSAG00000005001	RNF157	ring finger protein 157	0.0727591	0.886419	0.999983	0.0724719	0.884892	-1.52607	-1.59864	0.0727591	0.886419	32.6414	41.748	25.3716	44.9701	107.351	109.364	121.107	90.5974
ENSCSAG00000008684	GSTP1		0.0727268	0.676301	0.999983	0.0727268	0.676301	1.07547	1.00276	0.0725868	0.671966	2379.63	2485.99	2449.34	2255.6	1309.06	1000.28	1313.8	1033.59
ENSCSAG00000007348	GGA1	golgi associated, gamma adaptin ear containing, ARF binding protein 1	0.0725673	0.904087	0.999983	0.0725673	0.904087	0.252767	0.178338	0.07671	0.892506	28.1612	27.832	22.1189	21.3016	22.9294	24.0068	24.8703	12.6642
ENSCSAG00000017452	MYO6	myosin VI	0.0725099	0.796682	0.999983	0.0725099	0.796682	0.947238	0.873782	0.0734962	0.784156	184.968	164.01	162.639	186.981	86.5063	94.2488	83.2614	108.132
ENSCSAG00000014015	NAV1		0.0724997	0.819825	0.999983	0.0724997	0.819825	0.247093	0.173648	0.0739945	0.8173	98.5644	117.292	96.9327	97.0407	82.3374	99.5836	74.6108	97.4166
ENSCSAG00000016949	FDFT1	farnesyl-diphosphate farnesyltransferase 1	0.0724971	0.888737	0.999983	0.0724971	0.888737	0.820179	0.742843	0.0798475	0.869222	51.8423	60.634	57.8994	23.6685	26.0561	38.233	27.0329	22.4058
ENSCSAG00000013090	FRMD4A		0.0723749	0.891532	0.999983	0.0738224	0.887535	-1.70782	-1.78136	0.0723749	0.891532	25.6011	33.796	26.0222	37.8695	92.7598	103.14	102.725	116.9
ENSCSAG00000012193	SCHIP1	schwannomin-interacting protein 1	0.0723034	0.911688	0.999983	0.0723034	0.911688	-0.596644	-0.670692	0.0709685	0.909196	19.2008	21.868	31.8772	16.5679	37.5208	24.0068	46.4966	32.1475
ENSCSAG00000002633	PFDN2	prefoldin subunit 2	0.0722585	0.8635	0.999983	0.0722585	0.8635	1.56598	1.49033	0.0748652	0.845531	57.6025	93.4359	70.2599	106.508	26.0561	24.8959	36.7648	26.3025
ENSCSAG00000003659	FGF2		0.0721937	0.922129	0.999983	0.0721937	0.922129	0.121991	0.0473066	0.0772691	0.910073	21.1209	15.904	16.9144	14.2011	13.5492	20.4502	19.4637	10.7158
ENSCSAG00000018142	MDH2	malate dehydrogenase 2	0.0720866	0.698345	0.999983	0.0716444	0.694711	1.24469	1.1724	0.0720866	0.698345	947.882	943.305	1020.07	1164.49	416.898	380.552	524.439	445.194
ENSCSAG00000006636	GANAB		0.072082	0.699625	0.999983	0.0716396	0.674136	1.00332	0.931296	0.072082	0.699625	2011.61	1902.51	2195.62	1760.93	979.71	972.719	1052.12	1022.87
ENSCSAG00000011623	ADIPOR2	adiponectin receptor 2	0.0719946	0.817606	0.999983	0.0707217	0.811537	-0.153679	-0.225138	0.0719946	0.817606	112.005	146.118	102.137	123.076	133.407	153.821	128.677	134.435
ENSCSAG00000006496	GTPBP1	GTP binding protein 1	0.0719906	0.872979	0.999983	0.0719906	0.872979	0.313158	0.238787	0.0744183	0.866092	69.7631	52.682	80.0183	37.8695	50.0278	48.9027	40.0087	60.3983
ENSCSAG00000007511	EDN1	endothelin 1	0.0719894	0.870822	0.999983	0.0719894	0.870822	0.520257	0.446065	0.0747268	0.86028	46.7221	61.628	43.5872	49.7038	34.3941	41.7896	38.9274	30.1991
ENSCSAG00000000699	SLC35E2B	solute carrier family 35 member E2B	0.071716	0.90344	0.999983	0.0725634	0.903105	-1.81629	-1.88982	0.071716	0.90344	21.1209	24.85	19.5166	30.769	69.8304	91.5814	92.9932	96.4424
ENSCSAG00000013193	ATRN	attractin	0.0716276	0.748614	0.999983	0.0716276	0.748614	1.09428	1.02214	0.0721149	0.743135	360.976	461.216	507.433	478.103	159.463	225.841	236.808	248.412
ENSCSAG00000000874	UBR4	ubiquitin protein ligase E3 component n-recognin 4	0.0716184	0.748283	0.999983	0.0711312	0.735061	0.411679	0.340167	0.0716184	0.748283	432.019	426.426	566.633	428.399	293.913	351.21	415.226	371.157
ENSCSAG00000016043	GRPEL1	GrpE like 1, mitochondrial	0.0713654	0.805194	0.999983	0.0713654	0.805194	1.48074	1.40781	0.0722751	0.782958	153.607	153.076	193.865	203.549	61.4925	48.9027	72.4482	77.9333
ENSCSAG00000005879	PTPRJ		0.0712645	0.82277	0.999983	0.0705373	0.817468	-0.184679	-0.255839	0.0712645	0.82277	108.805	118.286	112.546	87.5733	118.816	138.706	112.457	127.616
ENSCSAG00000013123	KDM3B		0.0711329	0.773503	0.999983	0.0705857	0.762011	-0.00982526	-0.0810364	0.0711329	0.773503	226.57	211.722	212.731	236.685	210.534	231.176	225.995	250.361
ENSCSAG00000011237	ATP1B3	ATPase Na+/K+ transporting subunit beta 3	0.0710496	0.810568	0.999983	0.0710496	0.810568	2.03469	1.96168	0.0731891	0.774214	202.249	261.422	256.319	227.217	50.0278	63.1289	56.2285	68.1916
ENSCSAG00000011053	SFT2D2	SFT2 domain containing 2	0.0709712	0.885542	0.999983	0.0709712	0.885542	1.72247	1.6477	0.0764735	0.85323	70.4031	61.628	55.9477	37.8695	21.8871	17.7828	12.9758	16.5608
ENSCSAG00000010383	SLU7		0.0709711	0.849255	0.999983	0.0691968	0.846444	-0.1836	-0.254101	0.0709711	0.849255	67.843	71.568	62.4533	73.3722	73.9994	85.3574	76.7735	83.7783
ENSCSAG00000002104	SLC25A44	solute carrier family 25 member 44	0.0707321	0.903235	0.999983	0.0707321	0.903235	0.314874	0.241009	0.0730271	0.896537	26.8812	23.856	26.0222	26.0353	20.8449	19.5611	23.789	20.4575
ENSCSAG00000005161		signal transducer and activator of transcription 2	0.0706171	0.85841	0.999983	0.0706171	0.85841	0.712718	0.640104	0.0744029	0.840614	87.0438	90.4539	69.6094	49.7038	56.2812	51.5701	35.6834	40.915
ENSCSAG00000006850	KANK2	KN motif and ankyrin repeat domains 2	0.0705788	0.776337	0.999983	0.0705788	0.762359	-0.276124	-0.346803	0.0705788	0.776337	344.975	295.218	320.073	231.951	430.447	344.986	386.03	315.63
ENSCSAG00000003241	MLX	MAX dimerization protein MLX	0.0705186	0.865165	0.999983	0.0705186	0.865165	0.245911	0.172837	0.0729461	0.859489	64.0028	69.58	80.6688	42.6032	61.4925	51.5701	52.9845	56.5016
ENSCSAG00000009695	LEMD2		0.0705026	0.863112	0.999983	0.0691025	0.862363	-0.0353327	-0.106128	0.0705026	0.863112	44.802	75.544	61.8027	68.6385	69.8304	54.2375	74.6108	66.2433
ENSCSAG00000016201	CNIH4	cornichon family AMPA receptor auxiliary protein 4	0.0703671	0.878613	0.999983	0.0703671	0.878613	1.32193	1.24644	0.0768712	0.855949	71.6832	83.496	83.271	37.8695	26.0561	35.5656	28.1142	23.38
ENSCSAG00000007178	SUPT6H		0.0699997	0.822904	0.999983	0.0687065	0.813611	-0.130332	-0.200298	0.0699997	0.822904	132.486	143.136	108.643	172.78	142.788	158.267	166.523	156.841
ENSCSAG00000001303			0.0699911	0.976296	0.999983	0.0699911	0.976296	-0.999997	-1.2801	0.104987	0.944805	5.76025	3.976	6.50555	0	8.33796	11.5588	9.73185	6.81916
ENSCSAG00000009856	SNX17	sorting nexin 17	0.0698844	0.806883	0.999983	0.0696054	0.794903	-0.279617	-0.349746	0.0698844	0.806883	163.847	181.902	137.918	201.182	233.463	186.719	230.32	201.652
ENSCSAG00000010966	USP8		0.069816	0.83437	0.999983	0.069816	0.83437	0.625255	0.553936	0.0713504	0.826076	117.125	119.28	123.605	82.8396	73.9994	79.1334	60.5537	79.8816
ENSCSAG00000009502	GLB1		0.0697582	0.786342	0.999983	0.0697582	0.786342	0.726982	0.656154	0.0708924	0.781071	197.769	185.878	209.479	196.448	124.027	107.586	131.921	124.693
ENSCSAG00000006574	MARCHF5	membrane associated ring-CH-type finger 5	0.0695371	0.854859	0.999983	0.0695371	0.854859	0.589716	0.519029	0.0709726	0.845545	71.0431	80.514	75.4644	63.9048	52.1123	48.9027	40.0087	57.4758
ENSCSAG00000005758	BOK	BCL2 family apoptosis regulator BOK	0.069509	0.888923	0.999983	0.0709633	0.880451	-1.23769	-1.30844	0.069509	0.888923	37.1216	29.82	33.8289	52.0706	88.5908	69.3529	123.27	89.6233
ENSCSAG00000016226	IL6ST	interleukin 6 signal transducer	0.0692819	0.731389	0.999983	0.0691704	0.72364	0.21263	0.143277	0.0692819	0.731389	647.069	702.758	665.518	560.942	524.249	641.07	489.836	620.544
ENSCSAG00000006608		deoxyhypusine synthase	0.0691996	0.836386	0.999983	0.0691996	0.836386	1.08357	1.01271	0.0705343	0.819831	101.124	130.214	114.498	113.609	42.732	65.7963	63.7977	48.7083
ENSCSAG00000017820		desmocollin 3	0.0690716	0.829625	0.999983	0.0690716	0.829625	0.403793	0.33383	0.0697986	0.826463	99.8444	113.316	117.75	94.6738	68.7882	91.5814	76.7735	91.5716
ENSCSAG00000004465	TMEM9B	TMEM9 domain family member B	0.0690514	0.928198	0.999983	0.0690514	0.928198	-0.62803	-0.700439	0.0719189	0.91725	16.0007	16.898	17.565	14.2011	27.0984	24.0068	25.9516	26.3025
ENSCSAG00000001563	RBM15	RNA binding motif protein 15	0.0688206	0.880152	0.999983	0.0688206	0.872038	-1.27601	-1.34496	0.0688206	0.880152	43.5219	38.766	39.6839	47.3369	111.52	88.914	111.376	110.081
ENSCSAG00000003098	CCDC61	coiled-coil domain containing 61	0.0687265	0.977891	0.999983	0.0687265	0.977891	0.514574	0.415038	0.112431	0.935413	8.32037	1.988	0.650555	7.10054	4.16898	2.66742	4.32527	1.94833
ENSCSAG00000001043	KHDRBS1	KH RNA binding domain containing, signal transduction associated 1	0.0686476	0.753548	0.999983	0.0686476	0.753548	1.01425	0.944813	0.0696399	0.749444	434.579	378.714	376.021	418.932	195.942	207.17	195.718	217.239
ENSCSAG00000012362	SOS1	SOS Ras/Rac guanine nucleotide exchange factor 1	0.0686065	0.847151	0.999983	0.0686403	0.842705	-0.198684	-0.267772	0.0686065	0.847151	77.4434	71.568	81.3194	71.0054	77.1261	94.2488	82.1801	101.313
ENSCSAG00000008806	CNOT9	CCR4-NOT transcription complex subunit 9	0.0684905	0.867775	0.999983	0.0684905	0.867775	0.838249	0.767827	0.0706011	0.85789	61.4427	56.658	68.9588	56.8043	35.4363	31.1199	33.5208	39.9408
ENSCSAG00000016997	ARFGEF3		0.0684685	0.866517	0.999983	0.0674616	0.863721	-0.697639	-0.765534	0.0684685	0.866517	63.3628	55.664	55.2972	44.9701	94.8443	97.8054	80.0174	89.6233
ENSCSAG00000008273	MDC1	mediator of DNA damage checkpoint 1	0.0683088	0.855177	0.999983	0.0683088	0.855177	0.734106	0.663717	0.0702372	0.844999	76.1634	92.4419	94.3305	66.2717	52.1123	48.9027	46.4966	54.5533
ENSCSAG00000015231	KLHDC2		0.0681742	0.860886	0.999983	0.0672273	0.860202	-0.191224	-0.258918	0.0681742	0.860886	65.2829	61.628	54.6466	61.538	62.5347	81.8009	61.635	77.9333
ENSCSAG00000004886	ARHGAP9		0.0681623	0.950668	0.999983	0.0707178	0.939162	1	0.917538	0.0681623	0.950668	4.4802	7.952	4.55388	11.8342	2.08449	4.4457	6.4879	2.9225
ENSCSAG00000001083	ZMYM4	zinc finger MYM-type containing 4	0.0678589	0.826796	0.999983	0.0678589	0.812952	-0.775568	-0.843495	0.0678589	0.826796	116.485	120.274	119.052	94.6738	189.689	214.283	187.068	196.782
ENSCSAG00000008162	TIMM44		0.0677565	0.847764	0.999983	0.0669771	0.842819	0.214851	0.146133	0.0677565	0.847764	66.5629	92.4419	90.4271	127.81	64.6192	72.0203	99.4811	98.3908
ENSCSAG00000008328	DRG2	developmentally regulated GTP binding protein 2	0.0676798	0.843865	0.999983	0.0676798	0.843865	0.577658	0.508697	0.0692538	0.834962	99.2044	98.4059	78.0666	97.0407	67.7459	64.0181	56.2285	67.2175
ENSCSAG00000013595	UBE2B	ubiquitin conjugating enzyme E2 B	0.0676797	0.858019	0.999983	0.0676797	0.858019	1.3501	1.28011	0.0702159	0.836531	84.4837	97.4119	92.3788	78.1059	27.0984	44.457	31.3582	38.9666
ENSCSAG00000004807	DCTN2	dynactin subunit 2	0.067678	0.762366	0.999983	0.067678	0.762366	0.976774	0.90834	0.0686518	0.759764	369.936	431.396	405.946	340.826	193.858	212.504	197.881	199.704
ENSCSAG00000015757	GPSM1	G protein signaling modulator 1	0.067521	0.879377	0.999983	0.067521	0.875379	-0.672114	-0.740031	0.067521	0.879377	40.9618	49.7	40.3344	54.4374	84.4218	61.3506	89.7493	67.2175
ENSCSAG00000002858	DIXDC1	DIX domain containing 1	0.0674892	0.883899	0.999983	0.0674892	0.883899	-0.406909	-0.476438	0.0711704	0.878836	44.162	44.73	30.5761	37.8695	59.408	58.6832	50.8219	44.8116
ENSCSAG00000018620	UTP14C	UTP14C small subunit processome component	0.0673094	0.983705	0.999983	0.0673094	0.983705	-1.88264	-1.95109	0.0708366	0.945901	7.68034	7.952	3.25277	11.8342	20.8449	38.233	35.6834	22.4058
ENSCSAG00000016361		succinate dehydrogenase complex subunit C	0.0670771	0.995955	0.999983	0.0670771	0.995955	-1.152	-1.22239	0.0733448	0.956903	5.76025	2.982	3.90333	4.73369	8.33796	12.448	7.56922	12.6642
ENSCSAG00000017574	INTS1	integrator complex subunit 1	0.066888	0.781353	0.999983	0.066888	0.761767	-0.975477	-1.04224	0.066888	0.781353	266.892	267.386	259.571	328.992	596.164	454.35	666.091	546.507
ENSCSAG00000009555	DENND3	DENN domain containing 3	0.0667848	0.925636	0.999983	0.0667848	0.925636	-0.263034	-0.331205	0.0730459	0.910198	23.041	21.868	18.8661	11.8342	34.3941	19.5611	15.1384	24.3542
ENSCSAG00000009522	BOD1		0.0667449	0.990536	0.999983	0.0667449	0.990536	-1.16992	-1.24101	0.0523821	0.968881	3.84017	3.976	5.85499	4.73369	12.5069	5.33484	14.0571	11.69
ENSCSAG00000003116	CLCN3	chloride voltage-gated channel 3	0.0667057	0.841101	0.999983	0.065939	0.838225	0.0382703	-0.0282888	0.0667057	0.841101	81.9236	109.34	104.739	97.0407	82.3374	104.029	90.8306	114.952
ENSCSAG00000006789	NAA50	N-alpha-acetyltransferase 50, NatE catalytic subunit	0.0665822	0.870108	0.999983	0.0665822	0.870108	1.65486	1.58496	0.0694601	0.846286	73.6033	73.556	83.9216	68.6385	20.8449	25.7851	23.789	27.2766
ENSCSAG00000005591	TRIM25	tripartite motif containing 25	0.0665171	0.840678	0.999983	0.0665171	0.840678	1.21666	1.1486	0.068567	0.820431	130.566	120.274	125.557	108.875	45.8588	62.2398	59.4724	46.76
ENSCSAG00000009283	SLC35F6	solute carrier family 35 member F6	0.0663921	0.886499	0.999983	0.0663921	0.886499	0.912538	0.842459	0.0708556	0.869369	56.9625	70.574	68.3083	35.5027	31.2674	37.3439	28.1142	30.1991
ENSCSAG00000013267	NDUFA4	NDUFA4 mitochondrial complex associated	0.0663251	0.801567	0.999983	0.0663251	0.801567	1.61196	1.54371	0.0680785	0.795151	474.261	443.324	504.18	288.755	160.506	138.706	138.409	134.435
ENSCSAG00000008710		nudix hydrolase 8	0.0662808	0.866034	0.999983	0.0662808	0.866034	0.242075	0.174331	0.067681	0.862873	68.483	54.67	57.2488	66.2717	57.3235	47.1244	62.7164	45.7858
ENSCSAG00000008862	ATP13A3		0.0661064	0.755778	0.999983	0.0661064	0.732218	-0.623782	-0.689984	0.0661064	0.755778	434.579	445.312	535.407	444.967	629.516	725.538	748.271	832.912
ENSCSAG00000017739	AIMP2	aminoacyl tRNA synthetase complex interacting multifunctional protein 2	0.066101	0.845157	0.999983	0.066101	0.845157	0.874469	0.80609	0.0677812	0.842754	115.205	82.502	175.65	108.875	52.1123	56.0158	87.5866	75.0108
ENSCSAG00000003856	TANC2		0.0657098	0.873875	0.999983	0.0646831	0.872137	-0.355331	-0.421463	0.0657098	0.873875	49.2822	61.628	65.0555	47.3369	62.5347	79.1334	67.0416	82.8041
ENSCSAG00000006240	DDX23	DEAD-box helicase 23	0.0657023	0.803011	0.999983	0.0651157	0.786783	-0.447459	-0.513147	0.0657023	0.803011	206.729	177.926	182.806	222.483	268.899	256.072	310.338	267.896
ENSCSAG00000014796	RBBP7	RB binding protein 7, chromatin remodeling factor	0.0655941	0.789687	0.999983	0.0642471	0.787466	0.858895	0.79327	0.0655941	0.789687	384.017	307.146	397.489	291.122	201.153	180.495	203.288	193.859
ENSCSAG00000012493	GTPBP10	GTP binding protein 10	0.0654528	0.873789	0.999983	0.0654528	0.873789	0.671768	0.60311	0.0690875	0.8619	64.0028	72.562	72.8622	47.3369	39.6053	46.2353	40.0087	38.9666
ENSCSAG00000001275	ORC1	origin recognition complex subunit 1	0.0654424	0.870935	0.999983	0.0654424	0.870935	0.597563	0.530515	0.0667093	0.865854	51.2023	63.616	61.1522	68.6385	42.732	32.8982	49.7406	39.9408
ENSCSAG00000016339	LARS2	leucyl-tRNA synthetase 2, mitochondrial	0.0653948	0.835181	0.999983	0.0643012	0.830519	0.0345989	-0.030762	0.0653948	0.835181	107.525	103.376	127.509	104.141	108.393	97.8054	128.677	108.132
ENSCSAG00000010824	PBDC1	polysaccharide biosynthesis domain containing 1	0.0653827	0.881593	0.999983	0.0653827	0.881593	2.05889	1.98966	0.069187	0.850514	64.6429	85.4839	68.3083	71.0054	15.6337	19.5611	16.2197	18.5092
ENSCSAG00000013502	SDF2L1		0.0653566	0.875092	0.999983	0.0653566	0.875092	0.724366	0.657113	0.067104	0.86837	49.9222	63.616	53.9961	68.6385	34.3941	34.6764	49.7406	28.2508
ENSCSAG00000009447	SIMC1	SUMO interacting motifs containing 1	0.0653467	0.890417	0.999983	0.0653467	0.890417	0.708952	0.640919	0.0676545	0.883286	42.8819	41.748	55.9477	35.5027	25.0139	26.6742	22.7076	36.0441
ENSCSAG00000002505	CBL	Cbl proto-oncogene	0.0653296	0.865785	0.999983	0.0653296	0.865785	0.17403	0.106916	0.0672232	0.862394	67.843	63.616	52.695	73.3722	58.3657	58.6832	51.9032	65.2691
ENSCSAG00000007530	SIRT5	sirtuin 5	0.0653018	0.884015	0.999983	0.0653018	0.884015	0.27009	0.203092	0.0653684	0.883678	39.0417	42.742	42.2861	56.8043	31.2674	37.3439	52.9845	33.1216
ENSCSAG00000013215	C20orf194	chromosome unknown C20orf194 homolog	0.0652899	0.861193	0.999983	0.0652899	0.861193	0.143364	0.0762359	0.0671035	0.857943	80.0035	67.592	78.7172	56.8043	64.6192	69.3529	63.7977	65.2691
ENSCSAG00000007634	KIF13A	kinesin family member 13A	0.0652773	0.863483	0.999983	0.0652773	0.853283	-1.16992	-1.23532	0.0652773	0.863483	64.0028	71.568	55.9477	71.0054	157.379	149.375	138.409	160.737
ENSCSAG00000012932	ZNF385B	zinc finger protein 385B	0.0648827	0.876388	0.999983	0.0648827	0.876388	0.0353336	-0.0285686	0.0654219	0.873692	58.2426	65.604	56.5983	42.6032	40.6476	80.0226	34.6021	67.2175
ENSCSAG00000012663	NCF2	neutrophil cytosolic factor 2	0.0648349	0.894797	0.999983	0.0648349	0.894797	0.0874633	0.0204646	0.0685754	0.886012	49.2822	35.784	37.7322	33.1358	40.6476	39.1221	32.4395	37.9925
ENSCSAG00000015422	SLC2A6	solute carrier family 2 member 6	0.064833	0.893441	0.999983	0.064833	0.893441	0.333738	0.267105	0.0687	0.883131	40.3218	51.688	32.5277	37.8695	34.3941	39.1221	37.8461	21.4317
ENSCSAG00000014285	ERAP2	endoplasmic reticulum aminopeptidase 2	0.0647637	0.95347	0.999983	0.0647637	0.95347	-0.584959	-0.678068	0.609548	0.803314	1.92008	0	2.60222	2.36685	2.08449	0.88914	3.24395	4.87083
ENSCSAG00000017587	EPB41L3		0.0646503	0.828878	0.999983	0.0639838	0.822497	-0.278575	-0.342887	0.0646503	0.828878	128.646	148.106	137.267	108.875	147.999	188.498	144.896	166.582
ENSCSAG00000002728	GRB7	growth factor receptor bound protein 7	0.0645137	0.801187	0.999983	0.0639272	0.796873	0.0406422	-0.0236511	0.0645137	0.801187	211.849	219.674	195.166	168.046	223.04	197.389	200.044	168.531
ENSCSAG00000017151	KIF7	kinesin family member 7	0.0643263	0.896665	0.999983	0.0643263	0.893217	-1.46496	-1.52893	0.0643263	0.896665	33.2815	37.772	31.8772	37.8695	114.647	80.9117	99.4811	103.262
ENSCSAG00000010967	IFI27L2	interferon alpha inducible protein 27 like 2	0.0643015	0.820667	0.999983	0.0643015	0.820667	1.32193	1.25654	0.0656989	0.800434	191.368	243.53	200.371	198.815	100.056	73.7986	91.9119	75.0108
ENSCSAG00000001491	RWDD3		0.064244	0.899529	0.999983	0.064244	0.899529	0.584963	0.5174	0.0679581	0.890042	34.5615	39.76	29.9255	42.6032	22.9294	26.6742	23.789	27.2766
ENSCSAG00000000365			0.0642327	0.91195	0.999983	0.0642327	0.91195	-0.272079	-0.337034	0.0642662	0.91021	29.4413	23.856	36.4311	21.3016	31.2674	32.8982	21.6263	49.6825
ENSCSAG00000013110	ACTN1	actinin alpha 1	0.0642209	0.767732	0.999983	0.0642209	0.767732	0.974909	0.910177	0.0648463	0.763752	409.618	387.66	426.764	506.505	193.858	211.615	215.182	281.534
ENSCSAG00000000950	TMEM50A	transmembrane protein 50A	0.0641365	0.857538	0.999983	0.0641365	0.857538	1.25669	1.19052	0.0667024	0.83649	110.725	116.298	82.6205	111.242	41.6898	53.3484	37.8461	46.76
ENSCSAG00000009840	TOPORS	TOP1 binding arginine/serine rich protein, E3 ubiquitin ligase	0.0638359	0.879354	0.999983	0.0638359	0.875412	-0.767022	-0.830872	0.0638359	0.879354	65.2829	48.706	67.6577	44.9701	95.8865	97.8054	75.6922	124.693
ENSCSAG00000004000		DNA polymerase delta 3, accessory subunit	0.0637914	0.886153	0.999983	0.0637914	0.886153	0.69862	0.632269	0.0672047	0.876118	49.2822	49.7	46.1894	47.3369	30.2251	31.1199	24.8703	35.07
ENSCSAG00000002365	VRK3	VRK serine/threonine kinase 3	0.0637076	0.851479	0.999983	0.0621275	0.848572	-0.289506	-0.352955	0.0637076	0.851479	98.5644	117.292	110.594	73.3722	139.661	124.48	127.595	107.158
ENSCSAG00000009483	TMEM214	transmembrane protein 214	0.0635769	0.895102	0.999983	0.0635769	0.895102	-0.152003	-0.216811	0.0660701	0.890407	35.2016	45.724	36.4311	37.8695	51.07	39.1221	41.09	44.8116
ENSCSAG00000009098	LPP		0.0635011	0.845711	0.999983	0.0635011	0.845711	1.34395	1.27798	0.0659199	0.828596	161.287	136.178	174.999	115.975	51.07	65.7963	55.1471	65.2691
ENSCSAG00000009365	AKR1B1		0.0634306	0.768488	0.999983	0.0633888	0.753863	0.426122	0.36257	0.0634306	0.768488	718.112	544.712	798.881	676.918	511.742	427.676	612.025	535.791
ENSCSAG00000017490	LDLRAD4	low density lipoprotein receptor class A domain containing 4	0.063145	0.955949	0.999983	0.063145	0.955949	-1.09621	-1.16227	0.0721658	0.927779	8.9604	19.88	11.71	9.46738	26.0561	35.5656	22.7076	24.3542
ENSCSAG00000012298	AREL1		0.0630986	0.939278	0.999983	0.0630986	0.939278	-1.21057	-1.27684	0.0703792	0.920308	19.8409	14.91	13.6617	11.8342	36.4786	45.3461	32.4395	31.1733
ENSCSAG00000019563	CHST7	carbohydrate sulfotransferase 7	0.0630755	0.948254	0.999983	0.0630755	0.948254	-0.163498	-0.231325	0.0692897	0.931339	15.3607	9.93999	11.0594	11.8342	13.5492	14.2262	12.9758	13.6383
ENSCSAG00000013229	CHMP4C	charged multivesicular body protein 4C	0.0630052	0.865809	0.999983	0.0630052	0.865809	0.736966	0.672426	0.0643369	0.855478	80.6436	78.526	67.6577	85.2064	44.8165	50.681	46.4966	49.6825
ENSCSAG00000002246	POP5	POP5 homolog, ribonuclease P/MRP subunit	0.0629485	0.863367	0.999983	0.0629485	0.863367	0.621489	0.556394	0.0651878	0.854337	87.6839	71.568	77.416	73.3722	52.1123	52.4592	57.3098	44.8116
ENSCSAG00000008447			0.0629086	0.846254	0.999983	0.0629086	0.846254	0.958353	0.893959	0.0642924	0.833477	128.006	111.328	128.81	106.508	66.7037	56.0158	72.4482	54.5533
ENSCSAG00000010772	UCK2	uridine-cytidine kinase 2	0.0628819	0.839117	0.999983	0.0628819	0.839117	0.593375	0.528695	0.0646621	0.835407	106.885	151.088	145.724	118.342	86.5063	84.4683	92.9932	89.6233
ENSCSAG00000010247	NDUFS1	NADH:ubiquinone oxidoreductase core subunit S1	0.0628782	0.804962	0.999983	0.0628782	0.804962	0.878274	0.814134	0.0640112	0.799825	245.771	196.812	253.066	227.217	127.154	113.81	128.677	144.177
ENSCSAG00000009586	PLXNA4	plexin A4	0.0628386	0.932776	0.999983	0.0628386	0.932776	-0.337034	-0.403355	0.0693392	0.918014	18.5608	18.886	16.9144	14.2011	26.0561	22.2285	21.6263	18.5092
ENSCSAG00000003143	PALLD		0.0628382	0.797264	0.999983	0.0628382	0.797264	0.866734	0.803085	0.0633847	0.789925	232.33	232.596	256.969	248.519	114.647	139.595	140.571	149.047
ENSCSAG00000003914	DDX42		0.0627448	0.814249	0.999983	0.0627448	0.814249	0.463455	0.400045	0.0639176	0.809461	217.61	185.878	188.01	163.312	144.872	148.486	108.132	157.815
ENSCSAG00000012378	MTDH	metadherin	0.0627343	0.783374	0.999983	0.0624856	0.766925	0.290939	0.228298	0.0627343	0.783374	604.187	628.208	573.789	854.431	551.348	456.129	649.871	568.913
ENSCSAG00000018260			0.0626568	0.916362	0.999983	0.0626568	0.916362	-0.530514	-0.594743	0.0658699	0.908476	26.8812	26.838	21.4683	28.4021	37.5208	40.0113	36.7648	37.0183
ENSCSAG00000005173			0.0626457	0.824848	0.999983	0.0626457	0.824848	0.570442	0.506501	0.0638986	0.821831	188.168	158.046	191.263	139.644	106.309	127.147	108.132	124.693
ENSCSAG00000003003	CUL5		0.0626315	0.821893	0.999983	0.0618439	0.816511	0.0147468	-0.0477755	0.0626315	0.821893	144.006	151.088	146.375	151.478	154.252	137.817	153.547	152.944
ENSCSAG00000017375	TBX18	T-box transcription factor 18	0.0622945	0.930713	0.999983	0.0638156	0.930279	0.465664	0.395929	0.0622945	0.930713	15.3607	13.916	13.6617	35.5027	9.38021	12.448	20.545	16.5608
ENSCSAG00000008085	AEBP2	AE binding protein 2	0.0622895	0.796159	0.999983	0.0622895	0.796159	1.07834	1.0149	0.0632994	0.788154	226.57	245.518	282.991	300.589	108.393	115.588	147.059	142.228
ENSCSAG00000006016	ASB1	ankyrin repeat and SOCS box containing 1	0.0622315	0.97896	0.999983	0.0622315	0.97896	-1.51937	-1.58496	0.0756325	0.943055	8.9604	5.964	5.20444	7.10054	22.9294	20.4502	23.789	11.69
ENSCSAG00000013314	STOM	stomatin	0.062089	0.84965	0.999983	0.062089	0.84965	1.38647	1.32193	0.0650003	0.833665	194.569	204.764	217.285	118.342	68.7882	83.5791	58.3911	75.9849
ENSCSAG00000015847	KHNYN	KH and NYN domain containing	0.0619976	0.934877	0.999983	0.0619976	0.934877	-1.57225	-1.63604	0.0634441	0.923404	23.681	13.916	18.2155	18.9348	54.1967	58.6832	64.879	49.6825
ENSCSAG00000016001	IPO11		0.0619079	0.892332	0.999983	0.0619079	0.892332	0.0467946	-0.0164877	0.0642008	0.886869	46.7221	46.718	51.3938	35.5027	41.6898	48.9027	47.5779	39.9408
ENSCSAG00000004848	LMF2	lipase maturation factor 2	0.0618533	0.870529	0.999983	0.0618533	0.870529	0.782095	0.718487	0.0632507	0.862346	110.085	73.556	109.944	71.0054	71.9149	34.6764	51.9032	58.45
ENSCSAG00000010156	SIGMAR1	sigma non-opioid intracellular receptor 1	0.061783	0.854188	0.999983	0.061783	0.854188	0.701477	0.638902	0.0620731	0.849842	94.0842	79.52	102.137	115.975	54.1967	53.3484	86.5053	52.605
ENSCSAG00000004249	STIM1	stromal interaction molecule 1	0.061771	0.841054	0.999983	0.061771	0.841054	0.594613	0.531851	0.0628649	0.836024	112.005	113.316	115.148	125.443	72.9572	76.466	85.424	80.8558
ENSCSAG00000002086	HIP1R	huntingtin interacting protein 1 related	0.0617624	0.83691	0.999983	0.0612947	0.827344	-0.472068	-0.533873	0.0617624	0.83691	163.847	146.118	178.903	118.342	240.759	189.387	233.564	195.807
ENSCSAG00000006729	TJP1		0.0617231	0.798228	0.999983	0.0615678	0.789462	-0.0681225	-0.1298	0.0617231	0.798228	229.77	224.644	238.754	239.051	218.871	257.851	240.052	283.482
ENSCSAG00000006509	INSIG1	insulin induced gene 1	0.0616929	0.949996	0.999983	0.0616929	0.949996	0.304856	0.234466	0.0732022	0.935211	12.8006	7.952	7.80666	11.8342	10.4225	7.11312	8.65053	7.79333
ENSCSAG00000015019	SLC20A2	solute carrier family 20 member 2	0.0616663	0.920807	0.999983	0.0616663	0.920807	-0.208108	-0.273018	0.0674664	0.907802	26.2412	31.808	30.5761	16.5679	34.3941	32.8982	25.9516	32.1475
ENSCSAG00000012343	KIAA1958	KIAA1958 ortholog	0.0614143	0.924712	0.999983	0.0614143	0.924712	-0.710493	-0.77173	0.0614143	0.919439	21.761	21.868	19.5166	21.3016	35.4363	37.3439	22.7076	46.76
ENSCSAG00000004849	KATNB1	katanin regulatory subunit B1	0.0613183	0.895801	0.999983	0.0616908	0.892697	-0.894506	-0.956931	0.0613183	0.895801	35.8416	41.748	35.13	49.7038	81.2951	64.0181	97.3185	68.1916
ENSCSAG00000003823	PAK1	p21 (RAC1) activated kinase 1	0.0612842	0.860713	0.999983	0.0612842	0.860713	0.53521	0.472305	0.0620906	0.857434	74.8833	96.4179	82.6205	113.609	56.2812	62.2398	70.2856	72.0883
ENSCSAG00000018172	LMAN1	lectin, mannose binding 1	0.0611802	0.795622	0.999983	0.0611802	0.795622	1.13015	1.06817	0.0617533	0.783271	312.974	313.11	344.794	305.323	161.548	124.48	164.36	146.125
ENSCSAG00000005842	PI4K2A	phosphatidylinositol 4-kinase type 2 alpha	0.0611563	0.867424	0.999983	0.0611563	0.867424	1	0.937069	0.0637035	0.849904	98.5644	93.4359	81.3194	75.7391	43.7743	52.4592	34.6021	46.76
ENSCSAG00000010894	STAG1	stromal antigen 1	0.0609966	0.847015	0.999983	0.0595443	0.843715	-0.127304	-0.188072	0.0609966	0.847015	130.566	140.154	93.0294	144.378	138.619	157.378	131.921	138.332
ENSCSAG00000012474			0.0609422	0.91215	0.999983	0.0609422	0.91215	-0.937535	-0.999999	0.0624286	0.90757	26.8812	31.808	30.5761	23.6685	51.07	62.2398	50.8219	59.4241
ENSCSAG00000002362	ROBO3	roundabout guidance receptor 3	0.0608883	0.998228	0.999983	0.0608883	0.998228	-0.777605	-0.847994	0.101481	0.945743	2.56011	3.976	3.25277	2.36685	8.33796	4.4457	4.32527	4.87083
ENSCSAG00000005749	ING5	inhibitor of growth family member 5	0.0608149	0.940008	0.999983	0.0608149	0.940008	1	0.926	0.0758504	0.933113	9.60042	9.93999	11.71	7.10054	5.21123	5.33484	6.4879	3.89666
ENSCSAG00000005142			0.06062	0.807356	0.999983	0.0600739	0.796959	0.286171	0.225454	0.06062	0.807356	280.972	246.512	266.728	362.127	223.04	209.837	267.085	270.818
ENSCSAG00000006324	TECR	trans-2,3-enoyl-CoA reductase	0.0605389	0.831458	0.999983	0.0605389	0.831458	1.93191	1.86953	0.0622774	0.800641	252.171	286.272	271.281	215.383	69.8304	71.1312	67.0416	66.2433
ENSCSAG00000010745	COL14A1		0.0603451	0.927352	0.999983	0.0603451	0.927352	0.405257	0.341038	0.0671979	0.912427	28.8013	19.88	18.8661	18.9348	19.8027	16.8937	11.8945	17.535
ENSCSAG00000013024	RMDN1	regulator of microtubule dynamics 1	0.0602786	0.85091	0.999983	0.0602786	0.85091	0.514573	0.452822	0.0611925	0.848566	126.726	93.4359	137.918	106.508	78.1684	76.466	83.2614	96.4424
ENSCSAG00000013219	KIF20A	kinesin family member 20A	0.0602712	0.78554	0.999983	0.0592991	0.780099	0.604272	0.544177	0.0602712	0.78554	456.98	407.54	462.545	373.962	288.702	280.079	271.41	302.966
ENSCSAG00000017457	TUBGCP3	tubulin gamma complex associated protein 3	0.0602676	0.848565	0.999983	0.0595415	0.848536	0.202685	0.142253	0.0602676	0.848565	106.245	100.394	114.498	99.4075	90.6753	88.0248	86.5053	106.184
ENSCSAG00000015874	NOTCH1	notch receptor 1	0.0602196	0.793155	0.999983	0.0597836	0.773906	-0.423538	-0.483506	0.0602196	0.793155	411.538	560.616	402.043	456.801	652.445	652.629	641.221	560.145
ENSCSAG00000014555	CSNK1G3	casein kinase 1 gamma 3	0.0601093	0.90606	0.999983	0.0601093	0.90606	-1.78566	-1.84549	0.0605753	0.906059	35.2016	31.808	36.4311	28.4021	112.562	118.256	113.538	115.926
ENSCSAG00000008746	PATZ1	POZ/BTB and AT hook containing zinc finger 1	0.0600894	0.902854	0.999983	0.0600894	0.902854	-0.516575	-0.578173	0.0613956	0.900757	40.3218	31.808	31.2266	40.2364	44.8165	57.7941	45.4153	61.3725
ENSCSAG00000007143	RAB34	RAB34, member RAS oncogene family	0.0597552	0.871383	0.999983	0.0580231	0.86703	-0.591037	-0.650338	0.0597552	0.871383	81.2836	76.538	61.1522	89.9401	113.605	123.59	124.351	113.003
ENSCSAG00000006386	DZIP3	DAZ interacting zinc finger protein 3	0.0596914	0.894739	0.999983	0.0596914	0.894739	0.061401	4.52671e-07	0.0619439	0.88799	46.7221	48.706	42.9366	37.8695	40.6476	50.681	35.6834	44.8116
ENSCSAG00000009443	SEC14L2	SEC14 like lipid binding 2	0.0596896	0.899591	0.999983	0.0596896	0.899591	0.694374	0.631356	0.064153	0.88799	46.082	42.742	39.0333	40.2364	27.0984	28.4525	27.0329	24.3542
ENSCSAG00000005874	VMP1	vacuole membrane protein 1	0.0596515	0.779989	0.999983	0.0593214	0.779734	0.733583	0.673772	0.0596515	0.779989	350.735	358.834	409.199	395.263	205.322	222.285	236.808	266.921
ENSCSAG00000009576	KIFC1	kinesin family member C1	0.0596083	0.880108	0.999983	0.0596083	0.880108	0.0830561	0.0223682	0.0608684	0.876041	56.9625	86.4779	56.5983	73.3722	65.6614	69.3529	75.6922	51.6308
ENSCSAG00000003977	PAPSS1	3'-phosphoadenosine 5'-phosphosulfate synthase 1	0.0595453	0.850779	0.999983	0.0595453	0.850779	0.216812	0.155918	0.0611854	0.849367	113.285	102.382	115.148	89.9401	99.0133	86.2466	94.0745	89.6233
ENSCSAG00000011128	MOCS1		0.0595397	0.935542	0.999983	0.0595397	0.935542	-0.621488	-0.683525	0.0652988	0.923076	16.6407	21.868	13.6617	18.9348	36.4786	24.0068	32.4395	21.4317
ENSCSAG00000012488	PHF8	PHD finger protein 8	0.0595227	0.884474	0.999983	0.0595227	0.884474	0.074001	0.0124913	0.060549	0.884318	58.2426	41.748	56.5983	59.1711	53.1545	41.7896	52.9845	62.3466
ENSCSAG00000005254	CELSR1		0.0594354	0.834638	0.999983	0.0594354	0.818106	-0.989273	-1.049	0.0594354	0.834638	132.486	138.166	132.713	142.011	267.857	267.631	311.419	258.154
ENSCSAG00000013784	ZBTB1	zinc finger and BTB domain containing 1	0.0593591	0.881883	0.999983	0.0593591	0.881883	-0.495957	-0.555816	0.0603652	0.881726	58.8826	57.652	45.5388	54.4374	77.1261	88.0248	61.635	84.7524
ENSCSAG00000011403	NRP1	neuropilin 1	0.0591817	0.820648	0.999983	0.0585958	0.819012	0.313038	0.254046	0.0591817	0.820648	180.488	183.89	203.624	179.88	135.492	158.267	150.303	172.427
ENSCSAG00000013669	HSPA4	heat shock protein family A (Hsp70) member 4	0.0591785	0.780359	0.999983	0.0588681	0.767211	0.477441	0.418184	0.0591785	0.780359	600.347	589.442	694.142	530.173	440.87	412.561	451.99	463.703
ENSCSAG00000014844	TMED7	transmembrane p24 trafficking protein 7	0.0590045	0.839791	0.999983	0.0590045	0.839791	1.0863	1.026	0.0601049	0.827972	171.528	138.166	169.795	165.679	71.9149	73.7986	80.0174	84.7524
ENSCSAG00000009273	CCND1	cyclin D1	0.0589719	0.805712	0.999983	0.0589719	0.805712	1.14618	1.08636	0.0592058	0.796683	233.61	232.596	336.987	317.157	110.478	101.362	171.929	136.383
ENSCSAG00000015307	EXOC6B		0.0588449	0.866213	0.999983	0.0588449	0.866213	0.540569	0.480432	0.059743	0.861264	80.0035	79.52	89.7766	82.8396	54.1967	56.0158	59.4724	65.2691
ENSCSAG00000005106	NAV2	neuron navigator 2	0.0586474	0.91643	0.999983	0.0586474	0.91643	-0.266786	-0.327164	0.0615797	0.907682	29.4413	34.79	31.2266	23.6685	34.3941	42.6787	34.6021	34.0958
ENSCSAG00000001826	PGAM5		0.0586464	0.86762	0.999983	0.0594724	0.861338	-0.484079	-0.543314	0.0586464	0.86762	82.5636	69.58	88.4755	75.7391	116.731	96.9162	151.384	87.6749
ENSCSAG00000009988	TTC28		0.0586365	0.894006	0.999983	0.0586365	0.894006	-0.76209	-0.822213	0.0608228	0.889984	96.6443	50.694	91.0777	47.3369	127.154	123.59	125.433	118.848
ENSCSAG00000013195	PSMD5	proteasome 26S subunit, non-ATPase 5	0.0586012	0.843533	0.999983	0.0579353	0.842158	0.143453	0.0848891	0.0586012	0.843533	119.045	124.25	120.353	125.443	112.562	106.697	113.538	116.9
ENSCSAG00000003727	PLEKHG7		0.0585892	0.977849	0.999983	0.0585892	0.977849	-0.652075	-0.716205	0.0630961	0.951347	5.12023	8.94599	6.50555	7.10054	11.4647	10.6697	9.73185	12.6642
ENSCSAG00000009158	NFIB	nuclear factor 1 B-type	0.0585734	0.917372	0.999983	0.0585734	0.917372	1.20163	1.1375	0.061437	0.916058	17.2808	28.826	26.6728	28.4021	8.33796	11.5588	8.65053	15.5867
ENSCSAG00000003945	GFOD2	glucose-fructose oxidoreductase domain containing 2	0.0585635	0.946485	0.999983	0.0585635	0.946485	-0.909801	-0.969625	0.0662022	0.928021	16.0007	16.898	12.3605	11.8342	39.6053	22.2285	22.7076	24.3542
ENSCSAG00000010079	RBM34		0.05856	0.896379	0.999983	0.05856	0.896379	-0.0159411	-0.0763504	0.0608123	0.893168	47.3621	42.742	37.7322	54.4374	39.6053	50.681	52.9845	43.8375
ENSCSAG00000016348	CHMP3	charged multivesicular body protein 3	0.0584879	0.886441	0.999983	0.0584879	0.886441	-0.052467	-0.112474	0.059514	0.884997	55.6825	51.688	46.84	63.9048	63.5769	48.0135	59.4724	61.3725
ENSCSAG00000015975	SCARA3	scavenger receptor class A member 3	0.0584719	0.915904	0.999983	0.0584719	0.915904	-0.633872	-0.693896	0.058646	0.913223	27.5212	29.82	25.3716	42.6032	37.5208	52.4592	56.2285	53.5791
ENSCSAG00000000091	MAGEE1	MAGE family member E1	0.0584534	0.877585	0.999983	0.0584534	0.877585	1.33039	1.27009	0.0604583	0.859196	83.8437	87.4719	81.3194	82.8396	31.2674	37.3439	38.9274	29.225
ENSCSAG00000009637		G protein-coupled receptor 132	0.0584466	0.954469	0.999983	0.0584466	0.954469	0.0671152	1.05268e-06	0.0686078	0.936033	10.8805	10.934	13.0111	7.10054	11.4647	9.78054	10.8132	8.76749
ENSCSAG00000008516	ADCK5	aarF domain containing kinase 5	0.0583475	0.880602	0.999983	0.0583475	0.880602	0.374396	0.313816	0.0611259	0.874237	72.9632	66.598	79.3677	54.4374	54.1967	54.2375	58.3911	48.7083
ENSCSAG00000017347	ADAMTS16		0.0582282	0.785648	0.999983	0.0577624	0.777505	-0.249614	-0.307408	0.0582282	0.785648	435.219	465.192	363.01	336.092	526.334	544.153	373.054	491.954
ENSCSAG00000001049	TMEM234		0.0582116	0.983552	0.999983	0.0582116	0.983552	-0.22239	-0.736962	0.146529	0.936851	3.20014	2.982	2.60222	0	1.04225	6.22398	2.16263	2.9225
ENSCSAG00000005019	CLOCK	clock circadian regulator	0.0581136	0.902323	0.999983	0.0581136	0.902323	-1.2206	-1.27934	0.0590937	0.899728	61.4427	53.676	78.7172	30.769	126.112	142.262	97.3185	170.479
ENSCSAG00000017469	COL4A2		0.0580337	0.758775	0.999983	0.0578742	0.744469	-0.107685	-0.165581	0.0580337	0.758775	1473.35	1740.49	1484.57	1730.16	1879.17	1582.67	1991.78	1614.19
ENSCSAG00000003735			0.0580154	0.99645	0.999983	-0.896493	0.622242	-1.58495	-0.73696	0.0580154	0.99645	0	0.993999	1.30111	2.36685	3.12674	0	3.24395	1.94833
ENSCSAG00000001503	SLC35A3	solute carrier family 35 member A3	0.0579906	0.877918	0.999983	0.0579906	0.877918	0.574695	0.514574	0.0602548	0.87075	66.5629	72.562	63.7544	75.7391	50.0278	44.457	44.334	53.5791
ENSCSAG00000011323	TMOD2	tropomodulin 2	0.0578491	0.961622	0.999983	0.0578491	0.961622	0.584963	0.514574	0.0858812	0.934651	10.2405	4.97	5.20444	4.73369	6.25347	4.4457	5.40658	1.94833
ENSCSAG00000006731	SLC38A1	solute carrier family 38 member 1	0.057822	0.796615	0.999983	0.057822	0.796615	0.942039	0.883535	0.0581786	0.795084	413.458	391.636	578.343	433.133	182.393	237.4	238.971	308.811
ENSCSAG00000019091	H2AC7	histone H2A type 1-D	0.0576694	0.795106	0.999983	0.0576694	0.795106	0.718855	0.660642	0.0583044	0.78466	401.298	417.48	351.95	371.595	274.11	223.174	273.573	184.117
ENSCSAG00000002503	MCAM	melanoma cell adhesion molecule	0.0575519	0.829423	0.999983	0.0568233	0.826439	0.232446	0.174957	0.0575519	0.829423	170.248	165.998	167.193	191.714	145.914	140.484	168.685	149.047
ENSCSAG00000015279	CLCN4	chloride voltage-gated channel 4	0.0574602	0.981085	0.999983	0.0574602	0.981085	-0.547486	-0.765533	0.0866703	0.947269	8.9604	3.976	9.75832	0	7.29572	12.448	8.65053	7.79333
ENSCSAG00000015278	SYT14		0.0574364	0.981946	0.999983	0.0574364	0.981946	-1.26303	-1.32193	0.0661691	0.947866	6.40028	8.94599	5.20444	7.10054	19.8027	16.0045	8.65053	21.4317
ENSCSAG00000016023	KIF2A	kinesin family member 2A	0.0574291	0.859646	0.999983	0.0574291	0.853748	-0.370223	-0.427796	0.0574291	0.859646	92.1641	96.4179	93.0294	104.141	121.943	120.923	104.888	159.763
ENSCSAG00000002923	BTBD11		0.0573332	0.956589	0.999983	0.0573332	0.956589	-0.199308	-0.263033	0.0663932	0.935611	11.5205	14.91	17.565	7.10054	12.5069	17.7828	15.1384	14.6125
ENSCSAG00000008144	MIEF2	mitochondrial elongation factor 2	0.0573195	0.900349	0.999983	0.0573195	0.900349	0.70044	0.640919	0.0597274	0.89203	42.8819	47.712	46.84	44.9701	29.1829	26.6742	32.4395	27.2766
ENSCSAG00000010753	THUMPD3	THUMP domain containing 3	0.0571864	0.884587	0.999983	0.0571864	0.884587	-0.305413	-0.364156	0.0601443	0.881805	62.0827	60.634	53.9961	47.3369	73.9994	78.2443	59.4724	71.1141
ENSCSAG00000011428	CHCHD10	coiled-coil-helix-coiled-coil-helix domain containing 10	0.0571376	0.87298	0.999983	0.0571376	0.87298	1.7879	1.72833	0.0593064	0.846608	104.965	116.298	110.594	111.242	35.4363	29.3416	36.7648	30.1991
ENSCSAG00000013817	TTN		0.0571023	0.986495	0.999983	0.0571023	0.986495	0.678072	0.999991	-0.802099	0.702582	2.56011	4.97	1.95166	0	3.12674	1.77828	0	0.974166
ENSCSAG00000019112	FOXC1	forkhead box C1	0.0569189	0.942859	0.999983	0.0522618	0.932931	1.24101	1.18443	0.0569189	0.942859	16.0007	9.93999	15.6133	9.46738	8.33796	2.66742	8.65053	1.94833
ENSCSAG00000005058	TMEM86A	transmembrane protein 86A	0.0568466	0.938167	0.999983	0.0568466	0.938167	0.87447	0.807356	0.069655	0.918852	17.9208	25.844	26.0222	9.46738	12.5069	10.6697	12.9758	6.81916
ENSCSAG00000003032	CWF19L2	CWF19 like cell cycle control factor 2	0.0566817	0.905543	0.999983	0.0566817	0.905543	-0.331205	-0.389946	0.0590937	0.899432	33.9215	58.646	49.4422	37.8695	57.3235	60.4615	55.1471	59.4241
ENSCSAG00000005249		glutathione S-transferase omega 1	0.0565876	0.908461	0.999983	0.0565876	0.908461	0.608422	0.548894	0.0603037	0.896162	54.4024	38.766	45.5388	33.1358	32.3096	29.3416	31.3582	23.38
ENSCSAG00000017692	C7orf26		0.0565308	0.911136	0.999983	0.0565308	0.911136	-0.640457	-0.69883	0.0578768	0.907885	33.2815	34.79	29.275	40.2364	54.1967	52.4592	54.0658	58.45
ENSCSAG00000002161	GPATCH4	G-patch domain containing 4	0.0565201	0.907594	0.999983	0.0565201	0.907594	1.33258	1.27181	0.0578793	0.90407	35.8416	31.808	37.0816	61.538	14.5914	12.448	19.4637	22.4058
ENSCSAG00000017972	C18orf25	chromosome unknown C18orf25 homolog	0.0564752	0.918576	0.999983	0.0564752	0.918576	0.333424	0.273019	0.0615799	0.908433	25.6011	36.778	29.9255	28.4021	25.0139	24.8959	22.7076	25.3283
ENSCSAG00000018650			0.0563037	0.915505	0.999983	0.0563037	0.915505	0.708538	0.648528	0.0613242	0.905297	32.6414	33.796	29.9255	28.4021	16.6759	24.0068	21.6263	14.6125
ENSCSAG00000014254	GLOD4		0.056234	0.847939	0.999983	0.056234	0.847939	0.806203	0.749082	0.0574741	0.836763	159.367	154.07	146.375	132.543	93.8021	85.3574	92.9932	73.0625
ENSCSAG00000017081			0.0559846	0.927642	0.999983	0.057337	0.917157	0.929611	0.86994	0.0559846	0.927642	21.1209	18.886	34.4794	18.9348	8.33796	13.3371	6.4879	23.38
ENSCSAG00000002808	HSD17B14		0.0559116	0.949102	0.999983	0.054162	0.936847	0.736966	0.678073	0.0559116	0.949102	10.2405	9.93999	11.71	11.8342	3.12674	8.8914	10.8132	3.89666
ENSCSAG00000009821		small nuclear ribonucleoprotein polypeptide C	0.0558107	0.872355	0.999983	0.0558107	0.872355	1.22013	1.16164	0.058182	0.857681	120.965	91.4479	120.353	97.0407	41.6898	48.9027	51.9032	44.8116
ENSCSAG00000002746	UBE3B	ubiquitin protein ligase E3B	0.0558027	0.885404	0.999983	0.0558027	0.885404	0.0817944	0.0246624	0.0576943	0.881743	62.0827	64.61	61.1522	56.8043	59.408	61.3506	51.9032	64.295
ENSCSAG00000017866		trafficking protein particle complex 8	0.0557485	0.857598	0.999983	0.0557485	0.851309	-0.261414	-0.317482	0.0557485	0.857598	157.447	140.154	204.274	120.709	157.379	199.167	176.255	228.929
ENSCSAG00000001317	USP24	ubiquitin specific peptidase 24	0.0555218	0.842591	0.999983	0.0545039	0.841992	0.235628	0.18025	0.0555218	0.842591	140.806	151.088	143.773	153.845	116.731	130.704	123.27	140.28
ENSCSAG00000007062	PRMT2	protein arginine methyltransferase 2	0.055508	0.92416	0.999983	0.055508	0.92416	-0.837446	-0.895302	0.0602659	0.913964	35.2016	25.844	28.6244	21.3016	55.239	54.2375	49.7406	42.8633
ENSCSAG00000015091	GINS4	GINS complex subunit 4	0.055374	0.924303	0.999983	0.055374	0.924303	0.780687	0.719893	0.0618494	0.909638	37.7617	28.826	37.0816	18.9348	23.9716	15.1154	17.3011	16.5608
ENSCSAG00000001474	MTF2	metal response element binding transcription factor 2	0.0553153	0.87401	0.999983	0.0544897	0.868669	-0.743901	-0.799087	0.0553153	0.87401	78.0834	88.4659	72.2116	78.1059	131.323	146.708	143.815	116.9
ENSCSAG00000007280	SYK	spleen associated tyrosine kinase	0.0552408	0.945423	0.999983	0.0552408	0.945423	-0.925999	-0.983511	0.0524633	0.940722	19.2008	10.934	17.565	26.0353	29.1829	27.5633	52.9845	34.0958
ENSCSAG00000005096	GATAD2A	GATA zinc finger domain containing 2A	0.0551778	0.864705	0.999983	0.0551778	0.859878	-0.249476	-0.305185	0.0551778	0.864705	88.9639	107.352	94.3305	113.609	118.816	113.81	139.49	117.874
ENSCSAG00000008502	CPSF1	cleavage and polyadenylation specific factor 1	0.0551087	0.808419	0.999983	0.0553564	0.792185	-0.516015	-0.571352	0.0551087	0.808419	419.859	379.708	485.314	366.861	601.375	543.264	696.368	569.887
ENSCSAG00000013686	ANGPTL2	angiopoietin like 2	0.0549804	0.912685	0.999983	0.0549804	0.912685	1.19994	1.14086	0.0588494	0.900489	44.802	39.76	31.8772	54.4374	17.7182	18.6719	20.545	17.535
ENSCSAG00000001441			0.0549744	0.869997	0.999983	0.0549744	0.869997	1.03272	0.975955	0.0566771	0.85929	96.0042	127.232	104.739	132.543	47.9433	61.3506	51.9032	69.1658
ENSCSAG00000012569		KRIT1 ankyrin repeat containing	0.0544836	0.877419	0.999983	0.0536581	0.876106	-0.134929	-0.189195	0.0544836	0.877419	77.4434	75.544	77.416	80.4727	83.3796	85.3574	90.8306	87.6749
ENSCSAG00000012918	SIPA1L1	signal induced proliferation associated 1 like 1	0.0544807	0.878484	0.999983	0.0536552	0.874186	-0.649615	-0.703436	0.0544807	0.878484	83.8437	75.544	70.2599	78.1059	112.562	137.817	102.725	138.332
ENSCSAG00000005277		RAB5B, member RAS oncogene family	0.0544324	0.839487	0.999983	0.0544324	0.839487	1.1523	1.09633	0.0559997	0.826204	247.691	301.182	255.018	194.081	113.605	133.371	89.7493	119.822
ENSCSAG00000002570	ARCN1	archain 1	0.0543837	0.805782	0.999983	0.0543837	0.805782	0.677201	0.622	0.0553548	0.804153	347.535	314.104	328.53	321.891	208.449	206.28	195.718	226.981
ENSCSAG00000013093	ARRB2	arrestin beta 2	0.0541336	0.94477	0.999983	0.0541336	0.94477	0.754888	0.691878	0.0677717	0.931375	11.5205	14.91	12.3605	9.46738	8.33796	8.00226	8.65053	3.89666
ENSCSAG00000004433	RASSF3	Ras association domain family member 3	0.053926	0.909057	0.999983	0.053926	0.909057	-0.84388	-0.898554	0.053926	0.908333	39.6818	37.772	33.8289	47.3369	70.8727	69.3529	65.9603	84.7524
ENSCSAG00000004963	USP46	ubiquitin specific peptidase 46	0.0539206	0.928303	0.999983	0.0539206	0.928303	0.355096	0.297681	0.0563723	0.919652	19.8409	34.79	33.1783	26.0353	22.9294	19.5611	22.7076	25.3283
ENSCSAG00000003855	TSPAN19		0.0538124	0.976516	0.999983	0.0538124	0.976516	0.289508	0.222394	0.0962969	0.939302	3.84017	6.958	5.20444	2.36685	7.29572	1.77828	3.24395	2.9225
ENSCSAG00000016121	AJUBA	ajuba LIM protein	0.0537884	0.848266	0.999983	0.053163	0.840756	-0.350855	-0.404695	0.0537884	0.848266	158.087	158.046	136.617	177.513	221.998	181.384	224.914	191.911
ENSCSAG00000014367	C15orf39	chromosome unknown C15orf39 homolog	0.0536521	0.92802	0.999983	0.0536521	0.92802	0.274176	0.217592	0.0562037	0.919756	26.8812	24.85	26.0222	23.6685	22.9294	19.5611	23.789	18.5092
ENSCSAG00000016024	SCAP		0.0536129	0.86104	0.999983	0.0536129	0.847851	-1.21616	-1.26978	0.0536129	0.86104	124.806	107.352	121.654	108.875	287.66	250.737	309.257	248.412
ENSCSAG00000012579	ANKIB1	ankyrin repeat and IBR domain containing 1	0.053576	0.870182	0.999983	0.0528106	0.865024	-0.607261	-0.660208	0.053576	0.870182	122.245	92.4419	97.5832	94.6738	154.252	172.493	163.279	142.228
ENSCSAG00000014072	HIF1A	hypoxia inducible factor 1 subunit alpha	0.0535204	0.806948	0.999983	0.053055	0.794683	0.269348	0.215866	0.0535204	0.806948	720.032	654.052	792.376	568.043	549.263	591.278	528.764	641.975
ENSCSAG00000017369	SNRNP200	small nuclear ribonucleoprotein U5 subunit 200	0.0535103	0.779179	0.999983	0.0531823	0.758469	-0.129941	-0.183345	0.0535103	0.779179	1013.16	864.779	1113.1	1027.21	1007.85	1046.52	1187.29	1243.04
ENSCSAG00000017740	ITM2B	integral membrane protein 2B	0.0534557	0.803168	0.999983	0.0534557	0.803168	1.74108	1.68696	0.0543306	0.77729	782.115	855.833	762.45	702.953	207.407	282.746	177.336	277.637
ENSCSAG00000016111	MAN2B2		0.0533528	0.908725	0.999983	0.0533528	0.908725	-0.0931089	-0.148098	0.055724	0.902336	40.9618	48.706	37.7322	35.5027	38.5631	56.9049	34.6021	46.76
ENSCSAG00000018368	IL13RA1	interleukin 13 receptor subunit alpha 1	0.0533007	0.896276	0.999983	0.0533007	0.896276	-0.0796168	-0.135352	0.0563177	0.89003	68.483	72.562	78.7172	42.6032	73.9994	74.6877	70.2856	64.295
ENSCSAG00000012588	KDM5C		0.053277	0.845647	0.999983	0.053277	0.832191	-0.682587	-0.736187	0.053277	0.845647	179.848	139.16	186.059	184.614	242.843	268.52	339.533	277.637
ENSCSAG00000013981	PITRM1		0.0532687	0.842076	0.999983	0.0520979	0.839742	0.599667	0.546553	0.0532687	0.842076	302.093	338.954	368.214	224.85	217.829	205.391	198.962	206.523
ENSCSAG00000015320	CYP24A1	cytochrome P450 family 24 subfamily A member 1	0.053156	0.829289	0.999983	0.053156	0.829289	1.50215	1.44781	0.054125	0.818377	375.057	302.176	413.102	328.992	115.689	122.701	130.839	141.254
ENSCSAG00000008072	GABBR1	gamma-aminobutyric acid type B receptor subunit 1	0.0529663	0.965078	0.999983	-0.0315397	0.936284	-0.847994	-1.16992	0.0529663	0.965078	4.4802	5.964	3.90333	0	9.38021	8.8914	3.24395	5.845
ENSCSAG00000013779	SGSM2	small G protein signaling modulator 2	0.0529388	0.891757	0.999983	0.0519934	0.885036	-1.53643	-1.58884	0.0529388	0.891757	59.5226	70.574	54.6466	68.6385	199.069	181.384	203.288	170.479
ENSCSAG00000000734			0.0529301	0.97028	0.999983	0.0529301	0.97028	-1.13124	-1.18641	0.047453	0.954487	12.8006	7.952	10.4089	18.9348	26.0561	20.4502	35.6834	30.1991
ENSCSAG00000004306		RAP1B, member of RAS oncogene family	0.0528908	0.973505	0.999983	0.0528908	0.973505	-1.40599	-1.45943	0.0522507	0.95158	10.2405	9.93999	8.45721	11.8342	29.1829	24.0068	19.4637	36.0441
ENSCSAG00000007818	TYRO3	TYRO3 protein tyrosine kinase	0.0523588	0.940452	0.999983	0.0523588	0.940452	-1.03242	-1.08539	0.0541643	0.929941	21.761	21.868	20.1672	21.3016	44.8165	45.3461	38.9274	47.7341
ENSCSAG00000013077	FAM234A	family with sequence similarity 234 member A	0.0523543	0.836234	0.999983	0.0523543	0.836234	0.418751	0.36572	0.0531438	0.835496	190.728	197.806	186.709	205.916	151.126	139.595	160.035	145.151
ENSCSAG00000012430	COL5A2	collagen type V alpha 2 chain	0.0522775	0.782862	0.999983	0.0520088	0.771248	-0.871481	-0.923599	0.0522775	0.782862	1260.22	1068.55	1318.02	1183.42	2317.95	1942.77	2682.75	2061.34
ENSCSAG00000010980	NANS	N-acetylneuraminate synthase	0.0520073	0.883512	0.999983	0.0520073	0.883512	0.450662	0.396353	0.0549585	0.876096	123.525	80.514	100.836	78.1059	84.4218	65.7963	73.5295	62.3466
ENSCSAG00000019292	EIF2S3B		0.0519802	0.94029	0.999983	0.0552374	0.939783	-0.55254	-0.608808	0.0519802	0.94029	17.2808	12.922	20.8178	18.9348	18.7604	24.8959	19.4637	41.8891
ENSCSAG00000000873	IFFO2		0.0519666	0.907419	0.999983	0.0519666	0.907419	0.560088	0.504473	0.0552836	0.898879	68.483	46.718	78.7172	42.6032	44.8165	32.8982	40.0087	45.7858
ENSCSAG00000005787	DESI1	desumoylating isopeptidase 1	0.0517705	0.939177	0.999983	0.0517705	0.939177	-0.0892667	-0.144389	0.0535707	0.930646	21.761	24.85	16.9144	40.2364	31.2674	18.6719	32.4395	31.1733
ENSCSAG00000006837	PICK1	protein interacting with PRKCA 1	0.0516988	0.911893	0.999983	0.0516988	0.911893	0.830075	0.775294	0.0549884	0.900541	44.802	50.694	50.7433	37.8695	28.1406	25.7851	27.0329	25.3283
ENSCSAG00000017522	PIEZO2		0.0515313	0.821374	0.999983	0.0510261	0.810258	-0.159437	-0.211017	0.0515313	0.821374	375.697	437.36	299.255	373.962	438.785	469.466	391.437	387.718
ENSCSAG00000005766	AP1M1	adaptor related protein complex 1 subunit mu 1	0.0513914	0.865879	0.999983	0.050021	0.865723	0.446135	0.394631	0.0513914	0.865879	180.488	117.292	197.118	153.845	112.562	104.918	136.246	130.538
ENSCSAG00000014328	CAST	calpastatin	0.0511925	0.79723	0.999983	0.0505928	0.788943	0.72685	0.675778	0.0511925	0.79723	693.791	822.038	713.008	795.26	455.461	461.464	460.641	483.186
ENSCSAG00000017804	ZNF655	zinc finger protein 655	0.0511652	0.882437	0.999983	0.0511652	0.880484	-0.13245	-0.184083	0.0511652	0.882437	82.5636	72.562	81.3194	87.5733	73.9994	96.9162	91.9119	100.339
ENSCSAG00000008443	SYT12	synaptotagmin 12	0.051003	0.928745	0.999983	0.051003	0.928745	-0.0255345	-0.0794338	0.0540941	0.921309	30.0813	25.844	28.6244	23.6685	28.1406	29.3416	33.5208	22.4058
ENSCSAG00000009622	OSBPL10		0.0508453	0.911038	0.999983	0.0508453	0.911038	-0.0310265	-0.0832551	0.0517654	0.907454	56.3225	35.784	53.9961	47.3369	41.6898	52.4592	49.7406	57.4758
ENSCSAG00000017828	AZGP1	alpha-2-glycoprotein 1, zinc-binding	0.0506135	0.933456	0.999983	0.045906	0.927256	1.75899	1.70782	0.0506135	0.933456	24.9611	18.886	23.42	26.0353	4.16898	8.8914	8.65053	5.845
ENSCSAG00000009785	EQTN		0.0505625	0.937708	0.999983	0.0505625	0.937708	-0.584962	-0.637429	0.0556187	0.924337	27.5212	27.832	27.9739	16.5679	39.6053	43.5678	30.2769	39.9408
ENSCSAG00000007038	PRKG1		0.0505043	0.955756	0.999983	0.0505043	0.955756	-0.137503	-0.192644	0.0621675	0.934774	14.0806	15.904	12.3605	9.46738	14.5914	17.7828	7.56922	15.5867
ENSCSAG00000001634	ZNF749		0.050479	0.93666	0.999983	0.050479	0.93666	-2.93859	-3.58495	0.150717	0.933076	1.92008	3.976	1.95166	0	27.0984	18.6719	9.73185	13.6383
ENSCSAG00000006628		mannosidase alpha class 2B member 1	0.0503237	0.846139	0.999983	0.0503237	0.846139	0.374774	0.323765	0.0508336	0.845586	197.769	225.638	219.888	172.78	166.759	160.045	167.604	146.125
ENSCSAG00000003801	LGALS13		0.0502073	0.979931	0.999983	0.0502073	0.979931	0.263035	0.192646	0.0527275	0.976103	2.56011	2.982	3.25277	4.73369	2.08449	2.66742	3.24395	3.89666
ENSCSAG00000005839	L3MBTL2	L3MBTL histone methyl-lysine binding protein 2	0.0501956	0.89967	0.999983	0.0501956	0.89967	-0.0458033	-0.097847	0.0521262	0.895483	69.7631	53.676	61.8027	52.0706	66.7037	61.3506	68.1229	53.5791
ENSCSAG00000015623	PTCD2	pentatricopeptide repeat domain 2	0.0501783	0.900392	0.999983	0.0501783	0.900392	1.078	1.02524	0.0519954	0.892817	67.843	64.61	63.7544	108.875	29.1829	33.7873	44.334	40.915
ENSCSAG00000004829	HSPA12A	heat shock protein family A (Hsp70) member 12A	0.0501466	0.835408	0.999983	0.0498816	0.831595	0.0565837	0.00641216	0.0501466	0.835408	236.81	257.446	217.285	234.318	236.59	238.289	243.296	205.549
ENSCSAG00000019099		histone H3.1	0.0500564	0.779016	0.999983	0.0500564	0.770585	0.292472	0.242361	0.0500564	0.779016	1480.39	1658.99	1482.61	1427.21	1388.27	1174.55	1339.75	1120.29
ENSCSAG00000011054	GZF1	GDNF inducible zinc finger protein 1	0.050037	0.940334	0.999983	0.050037	0.940334	-0.5115	-0.5639	0.0523624	0.930018	27.5212	18.886	25.3716	21.3016	33.3518	33.7873	37.8461	30.1991
ENSCSAG00000014506	LNPK	lunapark, ER junction formation factor	0.0498889	0.861337	0.999983	0.0498889	0.861337	0.811239	0.760049	0.0506397	0.854812	133.126	146.118	153.531	160.945	79.2106	80.0226	94.0745	91.5716
ENSCSAG00000013942	TOP1	DNA topoisomerase I	0.0498863	0.835627	0.999983	0.0498863	0.835627	0.798244	0.747583	0.0506962	0.833485	254.731	258.44	261.523	328.992	158.421	136.928	171.929	180.221
ENSCSAG00000019713	ZBTB6	zinc finger and BTB domain containing 6	0.0497848	0.897502	0.999983	0.0497848	0.897502	0.278536	0.227668	0.0506899	0.893875	65.2829	65.604	78.0666	59.1711	45.8588	62.2398	55.1471	62.3466
ENSCSAG00000010789	TADA1	transcriptional adaptor 1	0.0495128	0.912623	0.999983	0.0495128	0.912623	0.158698	0.106916	0.0528887	0.904721	49.9222	45.724	44.2377	40.2364	44.8165	40.9004	40.0087	37.9925
ENSCSAG00000009417	TAP1		0.0490325	0.889703	0.999983	0.0490325	0.889703	1.04333	0.992841	0.0502481	0.881283	87.6839	80.514	90.4271	111.242	39.6053	41.7896	57.3098	43.8375
ENSCSAG00000009560	CDKN1C	cyclin dependent kinase inhibitor 1C	0.0490084	0.896026	0.999983	0.0490084	0.896026	1.57135	1.52047	0.051266	0.875394	109.445	102.382	78.0666	97.0407	42.732	27.5633	34.6021	26.3025
ENSCSAG00000003683	TMEM126A	transmembrane protein 126A	0.0488406	0.916254	0.999983	0.0488406	0.916254	0.836502	0.784988	0.0494161	0.914979	47.3621	27.832	59.8511	52.0706	17.7182	24.0068	34.6021	30.1991
ENSCSAG00000011558	IFT140	intraflagellar transport 140	0.0486778	0.893475	0.999983	0.0486778	0.893475	-0.554967	-0.604591	0.0497779	0.892934	83.8437	77.532	89.126	56.8043	122.985	114.699	107.05	114.952
ENSCSAG00000005338			0.0486109	0.911622	0.999983	0.0486109	0.911622	1.96578	1.91329	0.0532088	0.894036	53.7624	70.574	53.9961	59.1711	19.8027	12.448	17.3011	12.6642
ENSCSAG00000017499	PSMG2		0.0485482	0.867813	0.999983	0.0485482	0.867813	0.770799	0.721024	0.0496682	0.860267	165.767	136.178	158.085	142.011	81.2951	96.0271	86.5053	95.4683
ENSCSAG00000001041	SPOCD1		0.0482331	0.989086	0.999983	0.0482331	0.989086	-1.32192	-1.37851	0.0964662	0.944584	3.84017	3.976	2.60222	2.36685	9.38021	10.6697	7.56922	4.87083
ENSCSAG00000017180	ZFR	zinc finger RNA binding protein	0.0480133	0.850081	0.999983	0.0479477	0.843271	-0.309328	-0.35739	0.0480133	0.850081	219.53	193.83	232.899	201.182	232.421	280.968	242.215	313.681
ENSCSAG00000002056	EIF2B1	eukaryotic translation initiation factor 2B subunit alpha	0.047885	0.887122	0.999983	0.047885	0.887122	0.592576	0.543362	0.0489599	0.880346	97.9243	92.4419	99.5349	87.5733	57.3235	69.3529	63.7977	65.2691
ENSCSAG00000003931	SMARCD2	SWI/SNF related, matrix associated, actin dependent regulator of chromatin, subfamily d, member 2	0.0478664	0.870914	0.999983	0.0465368	0.869934	-0.0532418	-0.100694	0.0478664	0.870914	136.326	130.214	133.364	115.975	149.041	127.147	137.327	129.564
ENSCSAG00000002160	ADAMTS15		0.0477799	0.92639	0.999983	0.0477799	0.92639	0.234466	0.184425	0.0477749	0.925796	35.8416	23.856	41.6355	33.1358	32.3096	18.6719	25.9516	39.9408
ENSCSAG00000002288	TEPSIN		0.0477701	0.958147	0.999983	0.0477701	0.958147	0.304855	0.25154	0.0480901	0.953055	8.9604	11.928	13.0111	11.8342	7.29572	9.78054	10.8132	9.74166
ENSCSAG00000005572		NADH:ubiquinone oxidoreductase subunit B8	0.0477662	0.837612	0.999983	0.0477662	0.837612	0.915243	0.866734	0.0484705	0.829886	301.453	327.026	288.196	300.589	169.886	162.713	177.336	146.125
ENSCSAG00000000523	TMEM187	transmembrane protein 187	0.0474514	0.924848	0.999983	0.0474514	0.924848	1.73697	1.68281	0.0542258	0.919193	32.6414	26.838	35.13	26.0353	11.4647	7.11312	8.65053	9.74166
ENSCSAG00000001681	TSPAN2	tetraspanin 2	0.0474264	0.881619	0.999983	0.0474264	0.881619	-0.0836577	-0.132307	0.0489563	0.880244	103.045	98.4059	91.7283	85.2064	105.267	107.586	99.4811	95.4683
ENSCSAG00000010059	TRMT61A		0.0473998	0.962099	0.999983	0.0473998	0.962099	0.362571	0.304856	0.054392	0.954471	13.4406	4.97	12.3605	9.46738	9.38021	5.33484	10.8132	5.845
ENSCSAG00000014221	OSBPL6	oxysterol binding protein like 6	0.0471198	0.941498	0.999983	0.0471198	0.941498	0.234466	0.184425	0.0469348	0.938699	24.3211	15.904	26.0222	23.6685	12.5069	21.3394	20.545	23.38
ENSCSAG00000014995	MOSPD2	motile sperm domain containing 2	0.0470819	0.921553	0.999983	0.0470819	0.921553	0.688056	0.63743	0.0506177	0.912938	46.7221	39.76	50.7433	33.1358	20.8449	32.8982	28.1142	26.3025
ENSCSAG00000011148	MFSD12	major facilitator superfamily domain containing 12	0.0470258	0.912334	0.999983	0.0470258	0.912334	0.34192	0.292782	0.0501609	0.904853	52.4823	56.658	52.695	44.9701	48.9855	37.3439	43.2527	37.0183
ENSCSAG00000008752	CREB3L2	cAMP responsive element binding protein 3 like 2	0.0468792	0.90508	0.999983	0.0468792	0.90508	1.43296	1.38466	0.0477856	0.896329	71.6832	62.622	70.2599	71.0054	19.8027	30.2307	18.3824	36.0441
ENSCSAG00000015342	F2RL1	F2R like trypsin receptor 1	0.0468458	0.851072	0.999983	0.0461751	0.84327	0.280219	0.233572	0.0468458	0.851072	448.02	481.096	586.15	364.494	358.532	406.337	388.193	419.866
ENSCSAG00000008934	MB21D2	Mab-21 domain containing 2	0.0466843	0.88873	0.999983	0.0466843	0.88873	0.876852	0.828632	0.0476734	0.880711	101.124	101.388	124.907	97.0407	52.1123	57.7941	64.879	60.3983
ENSCSAG00000010557	CHAF1A		0.0466832	0.894799	0.999983	0.0466832	0.894799	-0.0346459	-0.0826768	0.0478434	0.893597	122.245	165.998	115.148	257.986	145.914	149.375	222.751	172.427
ENSCSAG00000002272	FAM118B	family with sequence similarity 118 member B	0.0466616	0.995342	0.999983	0.0466616	0.995342	-0.440571	-0.497498	0.0486618	0.964049	10.2405	3.976	3.25277	14.2011	6.25347	13.3371	10.8132	12.6642
ENSCSAG00000001010	MED18	mediator complex subunit 18	0.0466239	0.939499	0.999983	0.0440064	0.932453	1.27009	1.22239	0.0466239	0.939499	17.9208	22.862	21.4683	21.3016	7.29572	9.78054	4.32527	13.6383
ENSCSAG00000004875	PPP6R2		0.0466211	0.9501	0.999983	0.0466211	0.9501	-1.69817	-1.74474	0.0498107	0.933956	21.761	26.838	17.565	18.9348	78.1684	80.9117	59.4724	65.2691
ENSCSAG00000005304	CRTC1		0.0463098	0.917387	0.999983	0.0463098	0.917387	1.86507	1.81497	0.0500605	0.90472	51.2023	50.694	48.1411	47.3369	11.4647	16.8937	10.8132	15.5867
ENSCSAG00000006586	SUZ12	SUZ12 polycomb repressive complex 2 subunit	0.0463032	0.857163	0.999983	0.0457386	0.853089	-0.0147968	-0.0609678	0.0463032	0.857163	208.649	178.92	201.672	215.383	199.069	192.943	189.23	246.464
ENSCSAG00000002406	GRAMD1B	GRAM domain containing 1B	0.0462091	0.922556	0.999983	0.0462091	0.922556	-0.331205	-0.378511	0.0485788	0.915801	54.4024	38.766	44.2377	35.5027	68.7882	48.0135	50.8219	52.605
ENSCSAG00000004858	RUFY3	RUN and FYVE domain containing 3	0.0460775	0.963875	0.999983	0.0460775	0.963875	-1.18057	-1.22948	0.0485027	0.946168	13.4406	16.898	12.3605	16.5679	38.5631	29.3416	29.1955	38.9666
ENSCSAG00000015310	WDR41	WD repeat domain 41	0.0455164	0.892729	0.999983	0.0455164	0.892729	0.547488	0.500614	0.0466506	0.886829	101.764	88.4659	103.438	87.5733	61.4925	69.3529	74.6108	60.3983
ENSCSAG00000017535	PRKAR1B	protein kinase cAMP-dependent type I regulatory subunit beta	0.0453849	0.954729	0.999983	0.0453849	0.954729	0.612978	0.559428	0.0517869	0.947344	12.1605	13.916	9.10777	18.9348	8.33796	8.8914	11.8945	6.81916
ENSCSAG00000010765	TMCO1	transmembrane and coiled-coil domains 1	0.0453143	0.881056	0.999983	0.0453143	0.881056	1.65857	1.61168	0.0471704	0.858787	176.648	204.764	159.386	168.046	54.1967	66.6855	36.7648	70.14
ENSCSAG00000014216	HYAL2	hyaluronidase 2	0.0452116	0.912352	0.999983	0.0452116	0.912352	-0.278716	-0.324726	0.047221	0.907628	59.5226	61.628	57.8994	44.9701	82.3374	65.7963	72.4482	56.5016
ENSCSAG00000014071	DNM1		0.0451197	0.903807	0.999983	0.0451197	0.903807	-0.0443938	-0.0905119	0.0468891	0.89973	80.0035	79.52	55.9477	82.8396	64.6192	99.5836	72.4482	75.9849
ENSCSAG00000011945	ACSS2		0.0451186	0.890716	0.999983	0.0451186	0.890716	0.274941	0.228477	0.0466481	0.88579	124.165	95.4239	107.992	89.9401	92.7598	88.0248	86.5053	81.8299
ENSCSAG00000002187	SETD1B		0.0450368	0.933111	0.999983	0.0450368	0.933111	0.0681721	0.0220269	0.0464015	0.928108	35.8416	28.826	29.9255	35.5027	22.9294	39.1221	33.5208	31.1733
ENSCSAG00000017833	NAA16	N-alpha-acetyltransferase 16, NatA auxiliary subunit	0.0449897	0.921831	0.999983	0.0449897	0.921831	0.0462941	4.56715e-07	0.0472392	0.915229	51.2023	43.736	39.0333	44.9701	47.9433	43.5678	49.7406	34.0958
ENSCSAG00000017986			0.0449407	0.992278	0.999983	0.0449407	0.992278	-1.14684	-1.19794	0.0426554	0.965673	8.9604	4.97	10.4089	7.10054	15.6337	15.1154	18.3824	21.4317
ENSCSAG00000018337	MCTS1	MCTS1 re-initiation and release factor	0.0447922	0.913195	0.999983	0.0447922	0.913195	1.38109	1.33342	0.0472783	0.904487	55.6825	55.664	67.0072	59.1711	22.9294	19.5611	29.1955	21.4317
ENSCSAG00000014001	ATP6AP2	ATPase H+ transporting accessory protein 2	0.0447695	0.887454	0.999983	0.0447695	0.887454	1.36815	1.32193	0.0465282	0.87123	174.728	158.046	167.193	123.076	50.0278	79.1334	60.5537	54.5533
ENSCSAG00000008051	WDR35		0.0447304	0.888445	0.999983	0.0447304	0.888445	0.876729	0.830075	0.0463832	0.880934	115.845	97.4119	126.208	113.609	58.3657	57.7941	68.1229	67.2175
ENSCSAG00000010200	CENPI	centromere protein I	0.0447146	0.916831	0.999983	0.0447146	0.916831	-0.743224	-0.788495	0.0447146	0.916686	47.3621	44.73	49.4422	49.7038	78.1684	75.5769	91.9119	78.9074
ENSCSAG00000003438	ANAPC10	anaphase promoting complex subunit 10	0.0446308	0.946311	0.999983	0.0446308	0.946311	0.684499	0.633873	0.0514418	0.936399	24.9611	19.88	31.2266	14.2011	10.4225	17.7828	14.0571	14.6125
ENSCSAG00000007972	ZNF148		0.0445277	0.901201	0.999983	0.0445277	0.901201	0.23349	0.188445	0.0453523	0.895701	81.9236	92.4419	78.0666	68.6385	59.408	88.914	59.4724	70.14
ENSCSAG00000016343	KDM3A	lysine demethylase 3A	0.0444942	0.882972	0.999983	0.0438586	0.880734	-0.133624	-0.178203	0.0444942	0.882972	107.525	129.22	132.713	118.342	115.689	144.041	131.921	151.97
ENSCSAG00000010533	CD151	CD151 molecule (Raph blood group)	0.0444568	0.831681	0.999983	0.0444568	0.831681	1.28519	1.23995	0.0453459	0.827678	595.226	664.986	686.335	553.842	273.068	243.624	283.305	241.593
ENSCSAG00000005020	NACA		0.0441954	0.889264	0.999983	0.0449199	0.876757	-1.94356	-1.98798	0.0441954	0.889264	97.2843	105.364	113.847	97.0407	384.588	392.111	418.469	418.891
ENSCSAG00000013115		BEN domain containing 7	0.0440546	0.990022	0.999983	0.0440546	0.990022	-1.71989	-1.76553	0.0515445	0.958161	8.9604	7.952	8.45721	7.10054	28.1406	27.5633	17.3011	34.0958
ENSCSAG00000000353	RNASE10	ribonuclease A family member 10 (inactive)	0.0439289	0.974828	0.999983	0.608823	0.751233	0.999997	0.584959	0.0439289	0.974828	2.56011	2.982	2.60222	0	0	2.66742	0	1.94833
ENSCSAG00000012039	C3orf14	chromosome unknown C3orf14 homolog	0.0438747	0.940471	0.999983	0.0438747	0.940471	0.341037	0.292782	0.0491345	0.928566	24.9611	31.808	25.3716	23.6685	22.9294	22.2285	19.4637	21.4317
ENSCSAG00000019089		histone H3.1	0.043596	0.846238	0.999983	0.0431116	0.837035	-0.280578	-0.324089	0.043596	0.846238	369.936	351.876	364.311	302.956	441.912	434.789	433.608	401.356
ENSCSAG00000004177	CNOT2	CCR4-NOT transcription complex subunit 2	0.0435226	0.872345	0.999983	0.0435226	0.872345	0.330598	0.286402	0.0447315	0.868479	228.49	230.608	212.081	149.111	162.59	201.835	121.107	175.35
ENSCSAG00000016538	KIF15		0.0433495	0.9108	0.999983	0.0433495	0.9108	0.2824	0.23644	0.046139	0.90286	96.0042	84.49	112.546	59.1711	75.0416	72.9095	72.4482	74.0366
ENSCSAG00000002565	PNPO	pyridoxamine 5'-phosphate oxidase	0.0431966	0.902414	0.999983	0.0431966	0.902414	1.00856	0.963841	0.0442504	0.896627	92.1641	76.538	85.8733	111.242	51.07	32.8982	60.5537	39.9408
ENSCSAG00000007580	MYLIP	myosin regulatory light chain interacting protein	0.0430549	0.935821	0.999983	0.0430549	0.935821	0.253757	0.208109	0.0476891	0.921088	41.6018	50.694	42.9366	23.6685	37.5208	40.0113	34.6021	23.38
ENSCSAG00000002097	MEX3A		0.0428991	0.95702	0.999983	0.0428991	0.95702	-0.0374739	-0.0848881	0.049334	0.941035	14.7207	22.862	15.6133	16.5679	18.7604	20.4502	17.3011	17.535
ENSCSAG00000000618	TSKU	tsukushi, small leucine rich proteoglycan	0.0428613	0.928764	0.999983	0.0428613	0.928764	0.495528	0.450662	0.0454195	0.920816	46.082	39.76	44.2377	37.8695	34.3941	26.6742	30.2769	30.1991
ENSCSAG00000007367	CDC42EP1	CDC42 effector protein 1	0.0427413	0.942157	0.999983	0.0427413	0.942157	-0.421826	-0.467504	0.0426922	0.938401	25.6011	26.838	26.6728	54.4374	39.6053	31.1199	55.1471	57.4758
ENSCSAG00000016628	ZGPAT		0.0426434	0.928124	0.999983	0.0426434	0.928124	-0.188445	-0.23266	0.0450125	0.921996	46.082	39.76	37.0816	42.6032	55.239	42.6787	49.7406	43.8375
ENSCSAG00000011191	TBL3	transducin beta like 3	0.0424326	0.887774	0.999983	0.0424326	0.887774	0.214657	0.171369	0.0429684	0.887609	110.725	106.358	134.014	115.975	96.9288	89.8031	107.05	114.952
ENSCSAG00000017779	NUFIP1	nuclear FMR1 interacting protein 1	0.0424259	0.949979	0.999983	0.0424259	0.949979	-0.0601203	-0.104336	0.0461152	0.93926	20.4809	26.838	21.4683	18.9348	16.6759	32.009	22.7076	20.4575
ENSCSAG00000014979	DAG1	dystroglycan 1	0.0422556	0.844763	0.999983	0.0422556	0.844763	0.969012	0.926	0.0431843	0.840986	375.697	406.546	441.076	395.263	198.027	201.835	208.694	230.877
ENSCSAG00000017943	HSPH1	heat shock protein family H (Hsp110) member 1	0.0419441	0.858658	0.999983	0.0418568	0.852789	0.364412	0.321928	0.0419441	0.858658	321.934	237.566	389.682	399.997	230.336	204.502	302.769	329.268
ENSCSAG00000007778	C6orf62	chromosome unknown C6orf62 homolog	0.0417422	0.970151	0.999983	0.0244127	0.964052	-4.32792	-4.35363	0.0417422	0.970151	4.4802	7.952	3.90333	4.73369	104.225	136.928	94.0745	89.6233
ENSCSAG00000015063	ZFAND6	zinc finger AN1-type containing 6	0.0416816	0.898573	0.999983	0.0416816	0.898573	0.436475	0.394078	0.0427344	0.89302	121.605	104.37	112.546	92.307	83.3796	83.5791	60.5537	95.4683
ENSCSAG00000004333	AFF1	AF4/FMR2 family member 1	0.0416006	0.914205	0.999983	0.0416006	0.914205	0.179979	0.136322	0.044374	0.904696	81.2836	80.514	71.561	49.7038	65.6614	77.3552	57.3098	53.5791
ENSCSAG00000007539	TRIB2		0.0415611	0.978439	0.999983	-0.0824822	0.919577	1.71765e-06	-0.584958	0.0415611	0.978439	0.640028	2.982	1.95166	0	1.04225	2.66742	1.08132	1.94833
ENSCSAG00000013660	MVB12B	multivesicular body subunit 12B	0.0415581	0.962695	0.999983	0.0415581	0.962695	-0.523561	-0.56704	0.0464473	0.94829	17.9208	13.916	13.0111	14.2011	16.6759	29.3416	14.0571	26.3025
ENSCSAG00000013156	ELOVL5	ELOVL fatty acid elongase 5	0.041492	0.877298	0.999983	0.041492	0.877298	1.5011	1.45774	0.0432452	0.866762	339.215	345.912	393.586	246.152	111.52	129.814	110.294	122.745
ENSCSAG00000002772	NR1D1	nuclear receptor subfamily 1 group D member 1	0.0414091	0.968061	0.999983	0.0414091	0.968061	-0.0374737	-0.0874618	0.070517	0.928986	12.1605	25.844	11.0594	4.73369	18.7604	20.4502	4.32527	12.6642
ENSCSAG00000015311	TRAF5	TNF receptor associated factor 5	0.0408826	0.955146	0.999983	0.0408826	0.955146	0.567041	0.520833	0.0493312	0.941199	19.2008	20.874	11.71	21.3016	15.6337	10.6697	9.73185	12.6642
ENSCSAG00000012617	CDK6	cyclin dependent kinase 6	0.040866	0.842506	0.999983	0.040866	0.842506	0.860764	0.819248	0.0413102	0.84087	471.701	436.366	487.266	456.801	257.435	242.735	260.597	273.741
ENSCSAG00000002239	MLEC	malectin	0.0408366	0.860432	0.999983	0.0403324	0.858685	0.346369	0.305317	0.0408366	0.860432	384.657	373.744	309.664	423.665	330.392	266.742	323.314	270.818
ENSCSAG00000006559	CYFIP1	cytoplasmic FMR1 interacting protein 1	0.0406654	0.853993	0.999983	0.0401813	0.850368	0.403704	0.363063	0.0406654	0.853993	412.178	390.642	463.846	371.595	315.8	290.749	333.045	316.604
ENSCSAG00000000857	CROCC	ciliary rootlet coiled-coil, rootletin	0.0405344	0.98588	0.999983	0.0405344	0.98588	-0.78427	-0.830074	0.0442194	0.960781	10.2405	7.952	5.85499	11.8342	18.7604	12.448	19.4637	12.6642
ENSCSAG00000000400		myosin light polypeptide 6	0.0404275	0.917835	0.999983	0.0404275	0.917835	1.98935	1.94623	0.0424512	0.906922	60.8027	73.556	81.9699	75.7391	16.6759	16.8937	23.789	16.5608
ENSCSAG00000010140	EMG1	EMG1 N1-specific pseudouridine methyltransferase	0.0401676	0.924848	0.999983	0.0401676	0.924848	-0.0359192	-0.0768152	0.0401676	0.921813	64.0028	54.67	81.3194	47.3369	77.1261	45.3461	76.7735	58.45
ENSCSAG00000005653	PHF21A		0.0401428	0.950418	0.999983	0.0401428	0.950418	0.33442	0.289507	0.0481861	0.93536	26.2412	31.808	29.9255	14.2011	15.6337	30.2307	15.1384	21.4317
ENSCSAG00000009594	CRB3		0.0400429	0.962452	0.999983	0.0400429	0.962452	-0.394278	-0.43812	0.0467167	0.9469	19.8409	14.91	16.9144	14.2011	28.1406	17.7828	21.6263	20.4575
ENSCSAG00000013379	MRRF	mitochondrial ribosome recycling factor	0.0399946	0.905118	0.999983	0.0399946	0.905118	0.131245	0.0899424	0.0407789	0.904151	85.1238	75.544	87.1744	94.6738	73.9994	72.9095	74.6108	96.4424
ENSCSAG00000000850	ARHGEF19	Rho guanine nucleotide exchange factor 19	0.0398675	0.981918	0.999983	0.0398675	0.981918	-0.999998	-1.03953	0.0394274	0.965615	10.2405	7.952	11.0594	7.10054	26.0561	9.78054	25.9516	10.7158
ENSCSAG00000006902	OTUB1		0.0398386	0.864218	0.999983	0.0398386	0.864218	1.40704	1.36565	0.0413436	0.856299	450.58	508.928	503.53	366.861	193.858	168.047	162.197	176.324
ENSCSAG00000011866	MOB3A	MOB kinase activator 3A	0.0396106	0.942821	0.999983	0.0396106	0.942821	1.09622	1.05063	0.0457413	0.932302	33.2815	28.826	37.0816	21.3016	14.5914	14.2262	14.0571	13.6383
ENSCSAG00000005755	THAP4	THAP domain containing 4	0.0396089	0.954475	0.999983	0.0396089	0.954475	-0.803307	-0.845277	0.040609	0.943699	33.2815	17.892	26.0222	33.1358	43.7743	45.3461	56.2285	49.6825
ENSCSAG00000007909	ADAMTS10	ADAM metallopeptidase with thrombospondin type 1 motif 10	0.0394265	0.978071	0.999983	0.0394265	0.978071	-2.26126	-2.30039	0.0436348	0.951673	18.5608	14.91	9.75832	16.5679	94.8443	68.4638	71.3669	62.3466
ENSCSAG00000002110	NARF	nuclear prelamin A recognition factor	0.0393737	0.929048	0.999983	0.0393737	0.929048	-0.146389	-0.186878	0.0415021	0.922872	48.0021	54.67	44.2377	49.7038	57.3235	56.9049	59.4724	47.7341
ENSCSAG00000002015	NCOR2	nuclear receptor corepressor 2	0.0392992	0.867754	0.999983	0.038807	0.861648	0.135238	0.0958728	0.0392992	0.867754	377.617	449.288	364.311	506.505	364.786	387.665	408.738	406.227
ENSCSAG00000015700	FRK	fyn related Src family tyrosine kinase	0.0392912	0.958505	0.999983	0.0392912	0.958505	0.15612	0.112475	0.0436604	0.946871	16.0007	22.862	16.2639	23.6685	17.7182	16.8937	18.3824	19.4833
ENSCSAG00000010343	WARS1	tryptophanyl-tRNA synthetase 1	0.0392075	0.864929	0.999983	0.0392075	0.864929	1.28673	1.24677	0.0398196	0.862231	408.338	340.942	622.581	471.002	147.999	159.156	204.369	257.18
ENSCSAG00000008164	UTP14A	UTP14A small subunit processome component	0.0392001	0.954347	0.999983	0.0392001	0.954347	-0.415037	-0.456857	0.0378916	0.949712	17.9208	20.874	22.7694	28.4021	28.1406	24.0068	40.0087	30.1991
ENSCSAG00000005799	KRT7	keratin 7	0.0391751	0.8549	0.999983	0.0391751	0.8549	1.04473	1.00555	0.0391635	0.829901	2109.53	1885.62	2379.73	2826.01	1121.46	816.23	1494.38	1098.86
ENSCSAG00000011288	ITFG2	integrin alpha FG-GAP repeat containing 2	0.0391142	0.947504	0.999983	0.0391142	0.947504	5.71671e-07	-0.0424347	0.03961	0.944742	29.4413	17.892	35.7805	30.769	21.8871	24.8959	32.4395	37.0183
ENSCSAG00000013788	TSR1	TSR1 ribosome maturation factor	0.039096	0.900589	0.999983	0.0380159	0.900292	0.0574285	0.0181476	0.039096	0.900589	113.285	92.4419	119.052	120.709	95.8865	101.362	115.701	120.797
ENSCSAG00000011510	SPAST	spastin	0.0390285	0.931272	0.999983	0.0390285	0.931272	-0.230297	-0.270451	0.0401126	0.92445	51.8423	51.688	40.3344	56.8043	61.4925	61.3506	60.5537	55.5275
ENSCSAG00000007549	RAD51	RAD51 recombinase	0.0388202	0.945833	0.999983	0.0388202	0.945833	0.716208	0.672426	0.0472604	0.930206	37.1216	31.808	19.5166	30.769	21.8871	20.4502	18.3824	13.6383
ENSCSAG00000007825	RAP2C	RAP2C, member of RAS oncogene family	0.0387705	0.955609	0.999983	0.0387705	0.955609	0.584963	0.540569	0.0448933	0.948277	16.0007	16.898	14.9628	16.5679	10.4225	11.5588	12.9758	8.76749
ENSCSAG00000011498	GXYLT2		0.0386439	0.977306	0.999983	-0.00972097	0.938263	-2.32192	-2.32192	0.0386439	0.977306	3.20014	4.97	2.60222	2.36685	21.8871	17.7828	14.0571	10.7158
ENSCSAG00000010434	UQCC1	ubiquinol-cytochrome c reductase complex assembly factor 1	0.0386318	0.910828	0.999983	0.0386318	0.910828	1.07708	1.03709	0.0392039	0.906104	93.4441	79.52	108.643	87.5733	29.1829	53.3484	38.9274	57.4758
ENSCSAG00000012790	CLCN5	chloride voltage-gated channel 5	0.0385932	0.935063	0.999983	0.0385932	0.935063	0.785262	0.743225	0.0428514	0.927634	44.802	35.784	39.0333	37.8695	20.8449	25.7851	27.0329	19.4833
ENSCSAG00000003794			0.0385466	0.880941	0.999983	0.0385466	0.880941	0.661045	0.621238	0.0400466	0.876806	200.329	237.566	199.07	243.785	146.957	129.814	128.677	158.789
ENSCSAG00000000595	H2AX	histone H2AX	0.0385436	0.871206	0.999983	0.0385436	0.871206	1.22319	1.18384	0.0392027	0.860849	304.653	295.218	322.025	355.027	137.576	119.145	179.499	118.848
ENSCSAG00000009224	FGD5	FYVE, RhoGEF and PH domain containing 5	0.0385314	0.999489	0.999983	0.0385314	0.999489	-0.137502	-0.192643	0.0774629	0.951231	2.56011	6.958	1.95166	4.73369	5.21123	6.22398	4.32527	3.89666
ENSCSAG00000014920	DCP2	decapping mRNA 2	0.0385294	0.937025	0.999983	0.0385294	0.937025	-0.685126	-0.724365	0.0421416	0.925842	47.3621	54.67	38.3827	30.769	82.3374	81.8009	52.9845	61.3725
ENSCSAG00000004428	EIF3F		0.0383682	0.907113	0.999983	0.0383682	0.907113	-0.890288	-0.928848	0.0386844	0.905912	229.13	207.746	293.4	132.543	377.293	433.011	361.16	450.065
ENSCSAG00000009551			0.0381029	0.954858	0.999983	0.0381029	0.954858	-0.664396	-0.704015	0.0375388	0.945579	22.401	30.814	38.3827	23.6685	46.901	37.3439	49.7406	50.6566
ENSCSAG00000014698	ATP6V1H	ATPase H+ transporting V1 subunit H	0.0380161	0.913085	0.999983	0.0380161	0.913085	0.900465	0.860394	0.0399884	0.903372	85.7638	110.334	87.8249	99.4075	50.0278	55.1267	56.2285	46.76
ENSCSAG00000010606			0.037689	0.945579	0.999983	0.037689	0.945579	1.01838	0.975753	0.045581	0.929767	38.4017	40.754	38.3827	21.3016	20.8449	17.7828	17.3011	12.6642
ENSCSAG00000005041	SPHK1	sphingosine kinase 1	0.0376849	0.965292	0.999983	0.0376849	0.965292	-0.721283	-0.76184	0.0373208	0.953545	15.3607	21.868	18.2155	28.4021	30.2251	31.1199	38.9274	38.9666
ENSCSAG00000005599	MVB12A	multivesicular body subunit 12A	0.0376307	0.904573	0.999983	0.0376307	0.904573	0.708234	0.669279	0.0387181	0.898255	124.806	107.352	110.594	118.342	84.4218	57.7941	80.0174	64.295
ENSCSAG00000001472	DIPK1A	divergent protein kinase domain 1A	0.0374343	0.910645	0.999983	0.0374343	0.910645	0.305292	0.266394	0.0389623	0.904684	99.2044	95.4239	86.5238	85.2064	71.9149	85.3574	69.2043	74.0366
ENSCSAG00000001297	LRRC42		0.0373442	0.898161	0.999983	0.0373442	0.898161	0.448358	0.410346	0.0378405	0.894946	152.967	139.16	173.698	132.543	126.112	88.0248	115.701	114.952
ENSCSAG00000007392	DNM1L		0.0372788	0.857617	0.999983	0.0372788	0.855536	0.343276	0.305761	0.0372788	0.857617	410.898	405.552	428.716	414.198	305.378	338.762	318.988	363.364
ENSCSAG00000005950	RNPEPL1	arginyl aminopeptidase like 1	0.0372643	0.98595	0.999983	0.0372643	0.98595	-1.69661	-1.73696	0.0381644	0.959914	15.3607	13.916	9.10777	23.6685	45.8588	48.0135	50.8219	59.4241
ENSCSAG00000003541	TMPO	thymopoietin	0.037252	0.86571	0.999983	0.0367682	0.861964	0.24475	0.207308	0.037252	0.86571	337.295	399.588	370.166	407.097	312.674	308.531	322.232	350.7
ENSCSAG00000000920	LUZP1	leucine zipper protein 1	0.0371758	0.902457	0.999983	0.0371758	0.902457	0.286157	0.248284	0.0376121	0.899934	129.926	109.34	120.353	132.543	102.14	94.2488	97.3185	115.926
ENSCSAG00000015161	CD55		0.0370612	0.945981	0.999983	0.033844	0.933606	2	1.95936	0.0370612	0.945981	21.761	25.844	29.9255	40.2364	5.21123	7.11312	8.65053	8.76749
ENSCSAG00000002951	EXPH5	exophilin 5	0.0368194	0.946331	0.999983	0.0368194	0.946331	-1.17955	-1.21501	0.0389667	0.937027	35.8416	46.718	27.9739	28.4021	82.3374	105.808	46.4966	83.7783
ENSCSAG00000000960	STMN1	stathmin 1	0.0368106	0.876511	0.999983	0.0368106	0.876511	1.90339	1.86493	0.0387115	0.855876	423.699	398.594	385.129	369.228	105.267	114.699	113.538	92.5458
ENSCSAG00000009554	NAP1L4	nucleosome assembly protein 1 like 4	0.0366352	0.863778	0.999983	0.0363862	0.859852	0.324479	0.287577	0.0366352	0.863778	412.818	436.366	414.404	499.404	337.687	339.651	357.916	389.666
ENSCSAG00000005471	PPRC1	PPARG related coactivator 1	0.0366073	0.934847	0.999983	0.037939	0.934364	-0.89724	-0.935869	0.0366073	0.934847	39.0417	40.754	69.6094	44.9701	64.6192	83.5791	122.189	98.3908
ENSCSAG00000019474	C1GALT1C1	C1GALT1 specific chaperone 1	0.0362893	0.929091	0.999983	0.0362893	0.929091	1.24936	1.21022	0.0396484	0.918438	62.7228	62.622	61.1522	56.8043	27.0984	25.7851	23.789	27.2766
ENSCSAG00000007973	GMPPA		0.0361744	0.950271	0.999983	0.0361744	0.950271	0.837729	0.796467	0.0433281	0.934333	44.802	38.766	47.4905	18.9348	20.8449	25.7851	14.0571	24.3542
ENSCSAG00000009054	CPT1A	carnitine palmitoyltransferase 1A	0.0360501	0.902081	0.999983	0.0360501	0.902081	0.531191	0.494317	0.0365065	0.899899	115.845	121.268	138.568	153.845	80.2529	84.4683	95.1559	113.003
ENSCSAG00000016609	ARFRP1	ADP ribosylation factor related protein 1	0.0359504	0.936596	0.999983	0.0359504	0.936596	0.523562	0.485427	0.0388935	0.930931	42.8819	48.706	37.0816	47.3369	40.6476	23.1176	33.5208	26.3025
ENSCSAG00000008844	USP25		0.035893	0.912885	0.999983	0.035893	0.909989	-1.01896	-1.055	0.035893	0.912885	83.8437	105.364	93.6799	99.4075	184.477	199.167	183.824	217.239
ENSCSAG00000006224	ARF3	ADP ribosylation factor 3	0.0356126	0.883455	0.999983	0.0356126	0.883455	0.975603	0.938984	0.03666	0.877771	344.335	301.182	271.932	352.66	165.717	161.823	155.71	170.479
ENSCSAG00000001209	HECTD3	HECT domain E3 ubiquitin protein ligase 3	0.0354916	0.934248	0.999983	0.0354916	0.934248	0.345775	0.308123	0.038907	0.925566	71.6832	49.7	57.2488	47.3369	37.5208	57.7941	44.334	39.9408
ENSCSAG00000010506	RPUSD3	RNA pseudouridine synthase D3	0.0354904	0.937533	0.999983	0.0354904	0.937533	-0.169925	-0.207232	0.0372343	0.930979	56.3225	55.664	80.0183	42.6032	60.4502	65.7963	81.0987	61.3725
ENSCSAG00000010476	UBLCP1	ubiquitin like domain containing CTD phosphatase 1	0.0353667	0.91786	0.999983	0.0353667	0.91786	0.622052	0.584963	0.0374255	0.909743	105.605	91.4479	96.9327	82.8396	67.7459	59.5724	57.3098	63.3208
ENSCSAG00000016614	LGI2		0.0351726	0.998996	0.999983	0.0351726	0.998996	-0.621487	-0.662963	0.0452219	0.966534	5.12023	7.952	4.55388	7.10054	8.33796	12.448	8.65053	9.74166
ENSCSAG00000005050	TSG101	tumor susceptibility 101	0.0351341	0.916034	0.999983	0.0351341	0.916034	0.648157	0.611076	0.0371891	0.909508	122.245	88.4659	102.137	120.709	65.6614	68.4638	73.5295	72.0883
ENSCSAG00000007672	RHBDD1	rhomboid domain containing 1	0.0350895	0.947934	0.999983	0.0350895	0.947934	0.917538	0.878694	0.037537	0.94619	24.3211	26.838	33.1783	23.6685	11.4647	16.0045	12.9758	17.535
ENSCSAG00000002842	CYTH2		0.0349371	0.950817	0.999983	0.0349371	0.950817	-0.476438	-0.512449	0.0362809	0.942254	38.4017	30.814	29.9255	37.8695	47.9433	48.0135	43.2527	53.5791
ENSCSAG00000010950	MRPL54	mitochondrial ribosomal protein L54	0.0349342	0.944727	0.999983	0.0361604	0.939084	0.400539	0.36565	0.0349342	0.944727	34.5615	30.814	35.7805	30.769	35.4363	15.1154	36.7648	14.6125
ENSCSAG00000004123	TSPAN5	tetraspanin 5	0.0348825	0.957105	0.999983	0.0348825	0.957105	0.222393	0.182865	0.0436032	0.940685	25.6011	29.82	24.7211	16.5679	21.8871	25.7851	18.3824	18.5092
ENSCSAG00000006157	TUBA1B	tubulin alpha-1B chain	0.0347627	0.876536	0.999983	0.0342992	0.868436	-0.459083	-0.493647	0.0347627	0.876536	588.826	539.742	654.458	471.002	816.078	736.208	831.532	752.056
ENSCSAG00000002303	SUDS3		0.0347467	0.968867	0.999983	0.0347467	0.968867	-0.646362	-0.683526	0.0412785	0.947473	16.6407	28.826	15.6133	16.5679	40.6476	31.1199	30.2769	23.38
ENSCSAG00000008690	NHP2	NHP2 ribonucleoprotein	0.0347303	0.91072	0.999983	0.0347303	0.91072	0.388071	0.353309	0.0344738	0.910137	101.764	110.334	115.799	127.81	94.8443	66.6855	116.782	74.0366
ENSCSAG00000012336	POLR2E	RNA polymerase II, I and III subunit E	0.0345567	0.886337	0.999983	0.0345567	0.886337	0.753055	0.717718	0.0353332	0.88195	270.732	270.368	299.906	246.152	167.801	152.932	160.035	172.427
ENSCSAG00000004055	PAAF1	proteasomal ATPase associated factor 1	0.0344796	0.942173	0.999983	0.0344796	0.942173	1.01792	0.979823	0.038562	0.933978	37.7617	42.742	33.1783	37.8695	22.9294	16.8937	15.1384	21.4317
ENSCSAG00000018145	TXNL1		0.0344772	0.918577	0.999983	0.0344772	0.918577	-0.0833281	-0.118263	0.0344772	0.917559	92.1641	93.4359	115.799	82.8396	80.2529	116.477	96.2372	119.822
ENSCSAG00000010217	ZNF800	zinc finger protein 800	0.0343029	0.972146	0.999983	0.0343029	0.972146	-0.74416	-0.781359	0.0407348	0.950999	20.4809	19.88	19.5166	11.8342	31.2674	35.5656	24.8703	30.1991
ENSCSAG00000002270	RPLP0		0.0342925	0.903503	0.999983	0.034916	0.892499	-4.47676	-4.51115	0.0342925	0.903503	183.048	163.016	202.973	142.011	3891.74	3811.74	3952.21	3915.17
ENSCSAG00000011440	NAA20	N-alpha-acetyltransferase 20, NatB catalytic subunit	0.0342139	0.924467	0.999983	0.0342139	0.924467	0.963474	0.927851	0.0354167	0.919443	82.5636	72.562	82.6205	73.3722	28.1406	51.5701	36.7648	44.8116
ENSCSAG00000002597	UBE4A	ubiquitination factor E4A	0.034179	0.912232	0.999983	0.034179	0.912232	0.164745	0.129636	0.0351791	0.907764	139.526	138.166	152.23	104.141	118.816	128.925	116.782	116.9
ENSCSAG00000013347	DHTKD1		0.0341734	0.952287	0.999983	0.0341734	0.952287	0.0374752	5.24741e-07	0.0398689	0.936206	33.2815	44.73	24.0705	30.769	38.5631	37.3439	28.1142	27.2766
ENSCSAG00000004127	ARAP1	ArfGAP with RhoGAP domain, ankyrin repeat and PH domain 1	0.0339657	0.932916	0.999983	0.0339657	0.932916	-0.746713	-0.780687	0.0339657	0.93062	57.6025	59.64	57.8994	59.1711	107.351	90.6922	90.8306	110.081
ENSCSAG00000002173	NES	nestin	0.0338965	0.949502	0.999983	0.0338965	0.949502	-0.612338	-0.648156	0.0378077	0.937043	34.5615	51.688	30.5761	35.5027	67.7459	64.9072	58.3911	46.76
ENSCSAG00000001741	NOTCH2	notch receptor 2	0.0338088	0.893718	0.999983	0.0332454	0.892143	0.184722	0.150477	0.0338088	0.893718	193.289	248.5	238.754	286.388	192.815	194.722	238.971	233.8
ENSCSAG00000012749	PTBP1	polypyrimidine tract binding protein 1	0.033736	0.882836	0.999983	0.033736	0.882836	1.18399	1.14927	0.0345526	0.882597	607.387	604.352	857.431	546.741	266.815	265.853	323.314	309.785
ENSCSAG00000017707	KPNA3		0.033709	0.929076	0.999983	0.033709	0.929076	1.06496	1.02975	0.0354314	0.920581	83.2037	75.544	80.6688	66.2717	43.7743	32.009	30.2769	41.8891
ENSCSAG00000007428	DENND5B	DENN domain containing 5B	0.0336918	0.891651	0.999983	0.0331484	0.888012	-0.389327	-0.422943	0.0336918	0.891651	281.612	270.368	314.218	231.951	328.307	394.778	328.72	403.305
ENSCSAG00000007089	VMA21	vacuolar ATPase assembly factor VMA21	0.033668	0.945533	0.999983	0.033668	0.945533	0.662966	0.626186	0.0372304	0.938216	39.0417	36.778	40.3344	30.769	29.1829	18.6719	22.7076	23.38
ENSCSAG00000002283	SLC38A10	solute carrier family 38 member 10	0.0336642	0.90623	0.999983	0.0330408	0.904697	-0.347293	-0.380788	0.0336642	0.90623	170.888	156.058	141.821	198.815	221.998	193.832	262.76	181.195
ENSCSAG00000012913	PFDN1	prefoldin subunit 1	0.0335969	0.905672	0.999983	0.0335969	0.905672	1.53421	1.49931	0.0350129	0.890629	198.409	192.836	186.709	189.348	65.6614	69.3529	72.4482	61.3725
ENSCSAG00000010110	ANKRD28	ankyrin repeat domain 28	0.0335924	0.917982	0.999983	0.0335924	0.917982	-1.1481	-1.18197	0.0341992	0.916435	130.566	128.226	132.063	80.4727	270.984	303.197	229.239	252.309
ENSCSAG00000012690	MTFMT	mitochondrial methionyl-tRNA formyltransferase	0.0335922	0.955214	0.999983	0.0335922	0.955214	-0.612976	-0.648527	0.035456	0.94524	32.6414	34.79	27.3233	47.3369	51.07	53.3484	56.2285	60.3983
ENSCSAG00000004053	DNAJB13		0.0334915	0.910969	0.999983	0.0334915	0.910969	0.152578	0.118263	0.0348585	0.905243	136.966	142.142	106.691	108.875	127.154	124.48	92.9932	106.184
ENSCSAG00000009540	KHK	ketohexokinase	0.0332756	0.944278	0.999983	0.0332756	0.944278	0.90182	0.865699	0.0344174	0.943571	32.6414	37.772	29.9255	52.0706	23.9716	14.2262	29.1955	15.5867
ENSCSAG00000006487	SUN2	Sad1 and UNC84 domain containing 2	0.0332261	0.887111	0.999983	0.0332261	0.887111	0.394811	0.36105	0.0337296	0.885399	266.252	277.326	253.066	288.755	230.336	183.163	230.32	191.911
ENSCSAG00000015571			0.0332003	0.898509	0.999983	0.0332003	0.898509	-0.415033	-1.58495	0.740088	0.823207	3.20014	0	1.30111	0	1.04225	2.66742	2.16263	0.974166
ENSCSAG00000003980	SCN4A		0.0332003	0.894602	0.999983	0.0332003	0.894602	-0.415033	-1.58495	0.740088	0.823207	0	2.982	1.30111	0	2.08449	1.77828	2.16263	0.974166
ENSCSAG00000010578	TADA3	transcriptional adaptor 3	0.0329651	0.942471	0.999983	0.0329651	0.942471	-1.08836	-1.12119	0.0329651	0.938721	46.7221	47.712	46.84	49.7038	105.267	96.9162	115.701	95.4683
ENSCSAG00000016020	AFAP1	actin filament associated protein 1	0.0329057	0.921904	0.999983	0.0329057	0.921904	-0.0984034	-0.132307	0.0336892	0.919916	87.6839	81.508	84.5721	92.307	99.0133	82.69	99.4811	95.4683
ENSCSAG00000002482	RRAS	RAS related	0.0327572	0.935859	0.999983	0.0327572	0.935859	1.80736	1.77138	0.0353187	0.934848	40.3218	50.694	47.4905	52.0706	9.38021	16.8937	16.2197	12.6642
ENSCSAG00000015209	PPIG		0.0326914	0.931563	0.999983	0.0326914	0.931563	0.478921	0.444302	0.0345419	0.923621	88.9639	88.4659	61.8027	104.141	65.6614	61.3506	49.7406	72.0883
ENSCSAG00000011915	KLF16	Kruppel like factor 16	0.0325902	0.946547	0.999983	0.0310613	0.931826	1.80736	1.77259	0.0325902	0.946547	28.8013	33.796	41.6355	40.2364	11.4647	7.11312	18.3824	5.845
ENSCSAG00000015404	SCN9A		0.0325218	0.931871	0.999983	0.0325218	0.931871	-0.23167	-0.264595	0.0326851	0.92954	78.7235	75.544	58.5499	94.6738	81.2951	101.362	67.0416	117.874
ENSCSAG00000003395	RND2	Rho family GTPase 2	0.0325138	0.979128	0.999983	0.0325138	0.979128	-0.283792	-0.321927	0.0571791	0.945884	11.5205	10.934	6.50555	4.73369	10.4225	17.7828	4.32527	10.7158
ENSCSAG00000006926	DUSP9	dual specificity phosphatase 9	0.0324563	0.973684	0.999983	0.0324563	0.973684	-0.491852	-0.527246	0.0349401	0.960165	16.6407	14.91	16.9144	16.5679	22.9294	22.2285	27.0329	22.4058
ENSCSAG00000004845	SLC4A4		0.0324542	0.938111	0.999983	0.0324542	0.938111	-0.222392	-0.256014	0.0344211	0.929684	74.2433	57.652	51.3938	52.0706	69.8304	83.5791	58.3911	65.2691
ENSCSAG00000015396	PLEKHA2	pleckstrin homology domain containing A2	0.0316156	0.934729	0.999983	0.0316156	0.934729	-0.618129	-0.650254	0.0316156	0.93273	69.1231	59.64	80.0183	63.9048	94.8443	103.14	105.969	119.822
ENSCSAG00000002957	POLR3B		0.0313936	0.935202	0.999983	0.0313936	0.935202	0.19977	0.167295	0.0320736	0.934331	55.0424	60.634	74.8138	61.538	61.4925	40.0113	70.2856	51.6308
ENSCSAG00000005550	STXBP4		0.0312744	0.953441	0.999983	0.0312744	0.953441	0.584963	0.549339	0.0355926	0.944832	28.1612	34.79	26.6728	33.1358	19.8027	22.2285	21.6263	18.5092
ENSCSAG00000017462	ARHGEF7	Rho guanine nucleotide exchange factor 7	0.0311538	0.957995	0.999983	0.0311538	0.957995	0.108935	0.0752887	0.0330773	0.951308	25.6011	28.826	26.0222	33.1358	21.8871	29.3416	24.8703	31.1733
ENSCSAG00000008687	CLIC1	chloride intracellular channel 1	0.0311044	0.924328	0.999983	0.0311044	0.924328	0.26909	0.236235	0.0325511	0.917815	182.408	199.794	256.319	127.81	168.844	148.486	178.417	148.073
ENSCSAG00000017609	TTYH3	tweety family member 3	0.0309588	0.901235	0.999983	0.0303418	0.901027	0.211847	0.181017	0.0309588	0.901235	417.298	469.168	335.036	530.173	401.264	363.658	409.819	352.648
ENSCSAG00000017901			0.0308256	0.995444	0.999983	0.0308256	0.995444	-0.106914	-0.152002	0.0622513	0.955289	7.68034	4.97	7.1561	2.36685	10.4225	3.55656	6.4879	3.89666
ENSCSAG00000005918	LETMD1	LETM1 domain containing 1	0.0307991	0.957043	0.999983	0.0307991	0.957043	-1.23644	-1.2681	0.0320824	0.947839	33.2815	39.76	40.3344	30.769	79.2106	93.3597	76.7735	93.5199
ENSCSAG00000010800	LARP1		0.0307623	0.910195	0.999983	0.0313655	0.903478	-1.06832	-1.09954	0.0307623	0.910195	160.007	139.16	171.747	205.916	313.716	312.977	388.193	421.814
ENSCSAG00000016886	HS6ST1	heparan sulfate 6-O-sulfotransferase 1	0.0307601	0.909422	0.999983	0.0313633	0.90414	-1.03669	-1.06748	0.0307601	0.909422	170.888	159.04	160.687	194.081	372.081	304.975	433.608	309.785
ENSCSAG00000017515	DOCK9		0.0307094	0.940215	0.999983	0.0307094	0.940215	-0.488286	-0.519568	0.0304663	0.936135	71.6832	71.568	111.245	61.538	89.6331	112.032	108.132	140.28
ENSCSAG00000010866	MSL2	MSL complex subunit 2	0.03058	0.952231	0.999983	0.03058	0.952231	-0.5542	-0.584962	0.03058	0.948628	37.7617	40.754	50.7433	33.1358	50.0278	65.7963	44.334	81.8299
ENSCSAG00000009770	UBE2E1	ubiquitin conjugating enzyme E2 E1	0.0304714	0.934466	0.999983	0.0304714	0.934466	0.882431	0.849583	0.0337348	0.924803	110.725	101.388	115.799	66.2717	52.1123	63.1289	37.8461	63.3208
ENSCSAG00000012022	GMPS	guanine monophosphate synthase	0.0304348	0.88845	0.999983	0.0299517	0.884696	-0.0968614	-0.127304	0.0304348	0.88845	419.219	372.75	433.92	378.695	392.926	454.35	447.665	440.323
ENSCSAG00000005562	COLGALT1	collagen beta(1-O)galactosyltransferase 1	0.0304173	0.900522	0.999983	0.0304173	0.900522	0.415038	0.383915	0.0309605	0.899849	243.211	204.764	286.244	248.519	181.351	154.71	225.995	184.117
ENSCSAG00000011770			0.0303867	0.978026	0.999983	0.0397155	0.961088	-4.07434	-4.11374	0.0303867	0.978026	7.04031	5.964	13.6617	2.36685	99.0133	120.034	131.921	145.151
ENSCSAG00000008182	C8orf33		0.0303566	0.933699	0.999983	0.0303566	0.933699	0.371969	0.340425	0.0311998	0.92869	82.5636	70.574	80.6688	75.7391	64.6192	54.2375	67.0416	56.5016
ENSCSAG00000016674	UCKL1	uridine-cytidine kinase 1 like 1	0.0302552	0.947888	0.999983	0.0302552	0.947888	-0.561879	-0.593679	0.0323418	0.93783	67.203	58.646	69.6094	40.2364	90.6753	95.1379	76.7735	88.6491
ENSCSAG00000017714	CYTH3		0.0301841	0.943141	0.999983	0.0301841	0.943141	-0.0898852	-0.121463	0.0311273	0.935706	78.0834	61.628	55.9477	92.307	77.1261	72.0203	80.0174	80.8558
ENSCSAG00000019044	SOCS3	suppressor of cytokine signaling 3	0.0300678	0.964021	0.999983	0.0300678	0.964021	-0.137503	-0.169924	0.0300846	0.95692	19.8409	29.82	27.9739	35.5027	28.1406	26.6742	34.6021	37.0183
ENSCSAG00000008057	TRIM27	tripartite motif containing 27	0.0300255	0.937646	0.999983	0.0300255	0.937646	-0.734761	-0.764896	0.0300255	0.935588	65.9229	64.61	67.0072	66.2717	110.478	108.475	127.595	98.3908
ENSCSAG00000004537	GLG1		0.0299536	0.891926	0.999983	0.0299536	0.891926	1.20395	1.17321	0.0305659	0.886088	464.661	597.394	507.433	482.836	215.745	244.513	198.962	239.645
ENSCSAG00000014398	SAT1	spermidine/spermine N1-acetyltransferase 1	0.0298859	0.966015	0.999983	0.0298859	0.966015	-2.62803	-2.65798	0.030869	0.952559	30.7214	34.79	25.3716	35.5027	219.914	188.498	197.881	187.04
ENSCSAG00000004308	SPP1	secreted phosphoprotein 1	0.0298436	0.904504	0.999983	0.0298436	0.904504	1.54732	1.51607	0.0311969	0.890386	335.375	308.14	288.846	262.72	115.689	104.029	81.0987	112.029
ENSCSAG00000013842	P4HA2	prolyl 4-hydroxylase subunit alpha 2	0.0298085	0.929017	0.999983	0.0298085	0.929017	1.07505	1.04307	0.0319607	0.919915	108.165	109.34	115.799	87.5733	53.1545	49.7918	41.09	58.45
ENSCSAG00000017054	N4BP2	NEDD4 binding protein 2	0.0297859	0.952628	0.999983	0.0297859	0.952628	-0.742202	-0.772931	0.0308891	0.942592	46.082	63.616	63.1038	40.2364	91.7176	92.4705	82.1801	93.5199
ENSCSAG00000003843	TMEM208	transmembrane protein 208	0.0297245	0.945542	0.999983	0.0297245	0.945542	0.561879	0.530515	0.0303309	0.942364	45.442	47.712	57.2488	47.3369	29.1829	33.7873	43.2527	29.225
ENSCSAG00000005740	CHERP	calcium homeostasis endoplasmic reticulum protein	0.0297186	0.920756	0.999983	0.0297186	0.920756	1.24576	1.2145	0.0308731	0.913689	128.646	120.274	157.434	146.744	46.901	57.7941	65.9603	65.2691
ENSCSAG00000001006	EYA3	EYA transcriptional coactivator and phosphatase 3	0.0296681	0.960134	0.999983	0.0296681	0.960134	0.427422	0.39486	0.0331982	0.949371	44.162	33.796	50.0927	21.3016	19.8027	38.233	20.545	33.1216
ENSCSAG00000008988	SKIV2L	Ski2 like RNA helicase	0.0296499	0.926024	0.999983	0.0296499	0.926024	-0.0511386	-0.0821008	0.03047	0.924136	104.325	90.4539	122.955	99.4075	101.098	100.473	120.026	114.952
ENSCSAG00000005226	SUGP2	SURP and G-patch domain containing 2	0.029648	0.926572	0.999983	0.029648	0.926572	0.0434395	0.0129393	0.0303711	0.92198	131.846	104.37	100.836	123.076	113.605	114.699	111.376	111.055
ENSCSAG00000018199	RFC2		0.0293464	0.939125	0.999983	0.0293464	0.939125	-0.0168735	-0.0473054	0.0310727	0.932205	83.2037	87.4719	91.0777	59.1711	71.9149	99.5836	78.9361	75.9849
ENSCSAG00000009513	FH	fumarate hydratase	0.0292839	0.909008	0.999983	0.0292839	0.909008	1.13147	1.1005	0.0309734	0.902221	355.216	265.398	364.311	274.554	146.957	136.038	149.222	149.047
ENSCSAG00000011406	ZNF462	zinc finger protein 462	0.0292025	0.953582	0.999983	0.0292025	0.953582	-0.760173	-0.790772	0.0314488	0.943594	43.5219	66.598	37.7322	61.538	75.0416	112.921	85.424	87.6749
ENSCSAG00000015852	SEC16A		0.0291495	0.910235	0.999983	0.0287124	0.910143	0.121518	0.0921939	0.0291495	0.910235	188.808	169.974	223.791	196.448	159.463	170.715	193.556	199.704
ENSCSAG00000011729	TMEM102	transmembrane protein 102	0.0291489	0.973837	0.999983	0.185223	0.833122	1.32193	1.28951	0.0291489	0.973837	13.4406	6.958	5.20444	16.5679	4.16898	4.4457	0	8.76749
ENSCSAG00000010494	ATP6V0C	ATPase H+ transporting V0 subunit c	0.0291453	0.916829	0.999983	0.0291453	0.916829	2.53027	2.49923	0.0311955	0.894216	289.933	356.846	310.965	276.921	50.0278	62.2398	56.2285	47.7341
ENSCSAG00000017197	SASH1		0.0290368	0.988279	0.999983	0.0290368	0.988279	-0.607681	-0.641545	0.0300369	0.971485	11.5205	8.94599	11.0594	14.2011	15.6337	16.0045	21.6263	16.5608
ENSCSAG00000014069	MYBL2	MYB proto-oncogene like 2	0.0289928	0.9333	0.999983	0.0289928	0.9333	-1.40136	-1.43027	0.0281869	0.932116	104.965	107.352	95.6316	163.312	293.913	265.853	341.696	355.571
ENSCSAG00000005398	HEATR3		0.0289764	0.934046	0.999983	0.0289764	0.934046	0.452127	0.421464	0.0305196	0.928242	92.1641	105.364	87.8249	137.277	76.0839	68.4638	86.5053	80.8558
ENSCSAG00000007725	ZNF699		0.0288315	0.972374	0.999983	0.0245225	0.971634	0.584963	0.556394	0.0288315	0.972374	9.60042	13.916	15.6133	9.46738	4.16898	11.5588	6.4879	10.7158
ENSCSAG00000007026	PDIA4	protein disulfide isomerase family A member 4	0.0287913	0.88946	0.999983	0.0283484	0.88767	0.485427	0.456432	0.0287913	0.88946	579.226	618.268	556.224	705.32	441.912	412.561	481.186	438.375
ENSCSAG00000010073	EFR3A	EFR3 homolog A	0.0287599	0.904596	0.999983	0.0281627	0.90344	-0.11004	-0.138587	0.0287599	0.904596	302.093	291.242	341.541	262.72	298.082	342.319	290.874	375.054
ENSCSAG00000006463	MRI1		0.028683	0.929775	0.999983	0.028683	0.929775	1.42489	1.39408	0.0303724	0.923242	93.4441	103.376	106.04	99.4075	45.8588	26.6742	43.2527	35.07
ENSCSAG00000009169	ZDHHC21	zinc finger DHHC-type palmitoyltransferase 21	0.0286377	0.974923	0.999983	0.0286377	0.974923	0.152004	0.120295	0.036168	0.961339	16.0007	13.916	13.0111	11.8342	17.7182	8.8914	11.8945	10.7158
ENSCSAG00000014357	COL12A1		0.0282339	0.930876	0.999983	0.0282339	0.930876	0.824429	0.794416	0.0303691	0.921371	117.765	137.172	96.9327	125.443	67.7459	75.5769	68.1229	60.3983
ENSCSAG00000002035	DAP3		0.0281896	0.929886	0.999983	0.0281896	0.929886	0.777608	0.747937	0.0296446	0.924391	101.124	103.376	112.546	106.508	54.1967	64.9072	61.635	69.1658
ENSCSAG00000012683	CCM2L		0.027915	0.992076	0.999983	0.027915	0.992076	0.263035	0.222394	0.028035	0.985731	2.56011	2.982	4.55388	2.36685	1.04225	4.4457	4.32527	1.94833
ENSCSAG00000013394			0.0277372	0.911373	0.999983	0.0277372	0.911373	1.28217	1.25294	0.0293208	0.902662	254.731	245.518	247.861	293.489	106.309	99.5836	105.969	120.797
ENSCSAG00000008781		ALG1 chitobiosyldiphosphodolichol beta-mannosyltransferase	0.0275944	0.9646	0.999983	0.0275944	0.9646	0.197037	0.166651	0.0279345	0.959963	26.8812	19.88	29.275	26.0353	23.9716	16.8937	28.1142	21.4317
ENSCSAG00000004811	ANKRD27	ankyrin repeat domain 27	0.0274688	0.931167	0.999983	0.0274688	0.931167	-1.01428	-1.0422	0.027486	0.931101	105.605	95.4239	95.6316	123.076	196.984	208.948	224.914	226.007
ENSCSAG00000016040	SEC61G	SEC61 translocon subunit gamma	0.0274042	0.918069	0.999983	0.0274042	0.918069	1.71989	1.6909	0.0287766	0.905187	220.17	227.626	233.549	217.75	77.1261	58.6832	60.5537	78.9074
ENSCSAG00000018450	HPS6	HPS6 biogenesis of lysosomal organelles complex 2 subunit 3	0.0272638	0.97048	0.999983	0.0272638	0.97048	-0.300659	-0.331205	0.0290471	0.953715	55.0424	26.838	61.8027	30.769	54.1967	47.1244	61.635	54.5533
ENSCSAG00000011639	ZNF438	zinc finger protein 438	0.0272625	0.989854	0.999983	0.0272625	0.989854	-0.0824608	-0.115476	0.0456376	0.961342	7.68034	8.94599	6.50555	4.73369	6.25347	11.5588	5.40658	7.79333
ENSCSAG00000018224	TIMM21	translocase of inner mitochondrial membrane 21	0.0272072	0.952065	0.999983	0.0255502	0.951766	0.79355	0.765535	0.0272072	0.952065	40.3218	37.772	41.6355	42.6032	30.2251	15.1154	23.789	26.3025
ENSCSAG00000019646	NUP62	nucleoporin 62	0.0268101	0.91785	0.999983	0.0268101	0.91785	0.661952	0.634244	0.027393	0.914285	174.088	181.902	205.575	196.448	103.182	121.812	143.815	114.952
ENSCSAG00000007391	RHOBTB1	Rho related BTB domain containing 1	0.02678	0.919771	0.999983	0.02678	0.919771	-0.666321	-0.693613	0.0274028	0.919276	176.648	162.022	142.472	134.91	268.899	269.409	233.564	214.317
ENSCSAG00000000796	FBXO6	F-box protein 6	0.0267482	0.963142	0.999983	0.0267482	0.963142	0.37551	0.345136	0.0302977	0.957772	22.401	25.844	23.42	23.6685	19.8027	16.8937	23.789	12.6642
ENSCSAG00000006059	LHX1	LIM homeobox 1	0.0267413	0.932605	0.999983	0.0267413	0.932605	-0.632047	-0.659456	0.0274669	0.93042	111.365	100.394	93.0294	101.774	155.295	172.493	157.872	150.022
ENSCSAG00000014896	ZMYND8	zinc finger MYND-type containing 8	0.0266331	0.931712	0.999983	0.0266331	0.931712	0.736966	0.70866	0.0279989	0.924117	126.726	163.016	122.955	163.312	82.3374	92.4705	86.5053	87.6749
ENSCSAG00000007739	MRPL44	mitochondrial ribosomal protein L44	0.0265767	0.950953	0.999983	0.0265767	0.950953	0.492599	0.462972	0.0306919	0.940288	53.1223	67.592	56.5983	44.9701	42.732	42.6787	35.6834	37.9925
ENSCSAG00000005956	DIP2B	disco interacting protein 2 homolog B	0.0263538	0.928045	0.999983	0.0263538	0.928045	-0.114123	-0.141246	0.0271739	0.92533	191.368	137.172	196.468	153.845	164.675	190.276	189.23	196.782
ENSCSAG00000013609	SP4		0.026333	0.958004	0.999983	0.026333	0.958004	0.542528	0.514574	0.0277815	0.955231	34.5615	31.808	34.4794	35.5027	16.6759	29.3416	21.6263	27.2766
ENSCSAG00000017406		zinc finger protein 501-like	0.0263109	0.988468	0.999983	0.0263109	0.988468	-0.530514	-0.561878	0.0380046	0.961716	14.7207	11.928	9.10777	11.8342	18.7604	20.4502	16.2197	14.6125
ENSCSAG00000003313	FBXW7	F-box and WD repeat domain containing 7	0.0259674	0.974663	0.999983	0.0259674	0.974663	-0.971985	-0.999999	0.0292133	0.959512	27.5212	23.856	21.4683	28.4021	56.2812	46.2353	47.5779	49.6825
ENSCSAG00000016712	TSN	translin	0.0259203	0.917403	0.999983	0.0259203	0.917403	1.15948	1.1321	0.0276824	0.908093	268.812	246.512	249.813	229.584	114.647	116.477	111.376	108.132
ENSCSAG00000000824	PRDM2	PR/SET domain 2	0.0258966	0.96257	0.999983	0.0258966	0.96257	0.195551	0.167111	0.0295455	0.953074	39.0417	31.808	27.9739	35.5027	31.2674	31.1199	22.7076	34.0958
ENSCSAG00000009968	FANCE		0.0258274	0.96071	0.999983	0.0258274	0.96071	0.321928	0.293732	0.0279105	0.950849	49.9222	54.67	36.4311	78.1059	47.9433	36.4547	55.1471	37.9925
ENSCSAG00000012956	PON2		0.0255063	0.9177	0.999983	0.0255063	0.9177	0.932185	0.905849	0.026657	0.910708	262.412	299.194	273.233	246.152	135.492	159.156	135.165	142.228
ENSCSAG00000003652	NDUFA12	NADH:ubiquinone oxidoreductase subunit A12	0.0253152	0.919967	0.999983	0.0253152	0.919967	1.3196	1.29278	0.0271368	0.909439	321.934	297.206	299.906	239.051	124.027	123.59	110.294	110.081
ENSCSAG00000014067	RNPEP	arginyl aminopeptidase	0.0252979	0.936282	0.999983	0.0252979	0.936282	0.266887	0.240398	0.0267033	0.93095	115.205	110.334	101.487	113.609	93.8021	93.3597	91.9119	89.6233
ENSCSAG00000000896	PINK1	PTEN induced kinase 1	0.0252834	0.945932	0.999983	0.0252834	0.945932	0.26628	0.239339	0.0269689	0.937636	104.325	73.556	79.3677	78.1059	79.2106	69.3529	65.9603	67.2175
ENSCSAG00000000907	HSPG2	heparan sulfate proteoglycan 2	0.0252257	0.904634	0.999983	0.0247832	0.900364	-0.00614921	-0.0312762	0.0252257	0.904634	2312.42	1901.52	2377.78	1682.83	2051.14	2181.06	2005.84	2144.14
ENSCSAG00000014438	SMS	spermine synthase	0.0250945	0.907356	0.999983	0.0250945	0.907356	-0.105868	-0.131244	0.025577	0.907059	376.337	411.516	292.099	317.157	430.447	417.896	325.476	341.932
ENSCSAG00000011943	MBNL1	muscleblind like splicing regulator 1	0.0250345	0.952475	0.999983	0.0250345	0.952475	0.570012	0.542318	0.027343	0.94357	68.483	75.544	96.2821	54.4374	48.9855	48.0135	45.4153	58.45
ENSCSAG00000009007	DXO	decapping exoribonuclease	0.0249861	0.999356	0.999983	0.0249861	0.999356	-0.536052	-0.565596	0.022983	0.978144	14.0806	5.964	16.2639	9.46738	16.6759	12.448	18.3824	18.5092
ENSCSAG00000011618	FRMD4B	FERM domain containing 4B	0.0249584	0.9213	0.999983	0.0249584	0.9213	-0.0975802	-0.122782	0.0253159	0.919615	206.089	236.572	204.925	189.348	210.534	263.185	219.507	209.446
ENSCSAG00000002679	STAC2	SH3 and cysteine rich domain 2	0.024916	0.983079	0.999983	0.024916	0.983079	0.530516	0.485427	0.0763972	0.944103	5.12023	7.952	4.55388	2.36685	3.12674	6.22398	1.08132	3.89666
ENSCSAG00000013012	SERAC1	serine active site containing 1	0.0249031	0.958916	0.999983	0.0249031	0.958916	-0.207325	-0.233672	0.0270686	0.948271	52.4823	57.652	53.3455	37.8695	60.4502	66.6855	58.3911	48.7083
ENSCSAG00000005350	ISYNA1	inositol-3-phosphate synthase 1	0.0247831	0.906997	0.999983	0.0247831	0.906997	0.793	0.76789	0.0249781	0.906395	1094.45	830.984	1027.23	811.828	583.657	527.26	595.805	484.161
ENSCSAG00000014816	MCM4	minichromosome maintenance complex component 4	0.024757	0.924276	0.999983	0.024757	0.924276	0.651175	0.625152	0.0258823	0.919268	235.53	220.668	260.873	194.081	133.407	158.267	135.165	159.763
ENSCSAG00000017295	HOMER2	homer scaffold protein 2	0.0247551	0.970874	0.999983	0.0247551	0.970874	-0.351985	-0.379704	0.0268581	0.957948	33.9215	41.748	28.6244	63.9048	54.1967	42.6787	60.5537	60.3983
ENSCSAG00000017989	CDK8	cyclin dependent kinase 8	0.0247546	0.98464	0.999983	0.0247546	0.98464	-0.893084	-0.919829	0.0268175	0.968716	19.2008	15.904	16.2639	21.3016	32.3096	32.8982	28.1142	41.8891
ENSCSAG00000008197	ZNF7	zinc finger protein 7	0.024751	0.969274	0.999983	0.024751	0.969274	-0.921997	-0.947532	0.0260537	0.957247	33.9215	41.748	41.6355	28.4021	59.408	85.3574	65.9603	69.1658
ENSCSAG00000002354	ZNF473	zinc finger protein 473	0.0245259	0.975043	0.999983	0.0245259	0.975043	-1.36678	-1.39232	0.0248659	0.963036	32.0014	24.85	35.7805	28.4021	70.8727	76.466	92.9932	75.0108
ENSCSAG00000005761		SPT4 homolog, DSIF elongation factor subunit	0.0244426	0.956841	0.999983	0.0244426	0.956841	0.37281	0.346651	0.026068	0.950184	49.2822	51.688	46.1894	56.8043	37.5208	40.0113	43.2527	37.9925
ENSCSAG00000007374	COL4A3		0.0243534	0.984139	0.999983	-0.00819781	0.958123	0.321929	0.152004	0.0243534	0.984139	3.20014	6.958	9.75832	0	4.16898	4.4457	5.40658	3.89666
ENSCSAG00000012191	STAT1	signal transducer and activator of transcription 1	0.0243156	0.883885	0.999983	0.0243156	0.879075	1.06338	1.03899	0.0243156	0.883885	3796.65	4113.17	3823.96	3976.3	1814.55	1970.33	1908.52	1886.96
ENSCSAG00000014021	NPTN	neuroplastin	0.0242653	0.933708	0.999983	0.0242653	0.933708	1.41904	1.39232	0.0267776	0.922548	159.367	201.782	185.408	151.478	66.7037	68.4638	59.4724	69.1658
ENSCSAG00000000236	PIGC	phosphatidylinositol glycan anchor biosynthesis class C	0.0241893	0.962141	0.999983	0.0241893	0.962141	0.5174	0.489806	0.0277807	0.953582	39.6818	32.802	35.13	30.769	22.9294	28.4525	20.545	26.3025
ENSCSAG00000018066	ASMTL		0.02382	0.956942	0.999983	0.02382	0.956942	0.596936	0.570749	0.0276135	0.946719	69.7631	50.694	49.4422	52.0706	36.4786	43.5678	33.5208	34.0958
ENSCSAG00000019019	HEXIM1	HEXIM P-TEFb complex subunit 1	0.0236416	0.930802	0.999983	0.0236416	0.930802	1.45773	1.43217	0.025635	0.919222	211.849	210.728	171.096	196.448	86.5063	66.6855	69.2043	67.2175
ENSCSAG00000002948	DDX10		0.0234659	0.952536	0.999983	0.0234659	0.952536	-0.265053	-0.289506	0.023986	0.950178	65.9229	52.682	70.9105	73.3722	83.3796	60.4615	83.2614	92.5458
ENSCSAG00000001074	ZSCAN20	zinc finger and SCAN domain containing 20	0.0234192	0.987914	0.999983	0.0234192	0.987914	-0.387022	-0.415036	0.0507415	0.949858	13.4406	12.922	6.50555	4.73369	17.7182	16.0045	4.32527	11.69
ENSCSAG00000017282		cytoplasmic polyadenylation element binding protein 1	0.0233549	0.973687	0.999983	0.0245179	0.969906	0.465664	0.4361	0.0233549	0.973687	12.8006	15.904	25.3716	21.3016	10.4225	10.6697	18.3824	15.5867
ENSCSAG00000008189	LRRC8E	leucine rich repeat containing 8 VRAC subunit E	0.0232885	0.944752	0.999983	0.0232885	0.944752	0.845278	0.820776	0.0245033	0.93732	102.405	110.334	92.3788	97.0407	61.4925	56.9049	60.5537	45.7858
ENSCSAG00000006689	CFAP44	cilia and flagella associated protein 44	0.0231266	0.871989	0.999983	0.0231266	0.871989	-2.45942	-2.50249	0.621178	0.823204	0	1.988	0.650555	2.36685	4.16898	7.11312	5.40658	11.69
ENSCSAG00000002689	MED1		0.0231197	0.944056	0.999983	0.0231197	0.944056	-0.222392	-0.246566	0.0237597	0.939815	134.406	112.322	170.445	108.875	124.027	162.713	164.36	166.582
ENSCSAG00000015642	SNX6	sorting nexin 6	0.0231192	0.943491	0.999983	0.0231192	0.943491	0.0549086	0.0308943	0.0238416	0.938602	122.885	118.286	139.219	97.0407	100.056	131.593	109.213	121.771
ENSCSAG00000015315	CD164	CD164 molecule	0.0230893	0.93999	0.999983	0.0230893	0.93999	2.41348	2.3874	0.026507	0.926865	135.046	173.95	156.133	137.277	31.2674	26.6742	22.7076	33.1216
ENSCSAG00000017145		RAB32, member RAS oncogene family	0.0230891	0.95916	0.999983	0.0230891	0.95916	0.610958	0.584963	0.0262824	0.954001	39.0417	44.73	43.5872	42.6032	23.9716	31.1199	29.1955	29.225
ENSCSAG00000013562	AP2M1		0.0230842	0.989996	0.999983	0.0230842	0.989996	1.04832	1.02214	0.0255471	0.961297	479.381	370.762	534.756	253.252	204.28	207.17	205.45	183.143
ENSCSAG00000018471	ATXN1L	ataxin 1 like	0.0230723	0.987204	0.999983	0.0230723	0.987204	-0.862496	-0.887525	0.0269177	0.966248	17.2808	26.838	16.2639	23.6685	44.8165	34.6764	36.7648	37.0183
ENSCSAG00000019658	ZNF71	zinc finger protein 71	0.0230289	0.989706	0.999983	0.0230289	0.989706	-0.60145	-0.62803	0.023829	0.972979	16.6407	11.928	13.6617	18.9348	19.8027	24.0068	23.789	27.2766
ENSCSAG00000011793	MASTL		0.0229372	0.960481	0.999983	0.0229372	0.960481	-0.136204	-0.161154	0.0239798	0.953407	58.8826	41.748	51.3938	59.1711	51.07	60.4615	62.7164	60.3983
ENSCSAG00000013269	SLC4A11		0.022845	0.975828	0.999983	0.022845	0.975828	0.338802	0.310341	0.03046	0.953333	35.8416	49.7	44.8883	16.5679	32.3096	36.4547	21.6263	28.2508
ENSCSAG00000016622	SEPSECS	Sep (O-phosphoserine) tRNA:Sec (selenocysteine) tRNA synthase	0.0225399	0.968222	0.999983	0.0225399	0.968222	0.33442	0.309329	0.0248651	0.9618	27.5212	29.82	28.6244	28.4021	26.0561	20.4502	27.0329	19.4833
ENSCSAG00000004544	RFWD3	ring finger and WD repeat domain 3	0.0225188	0.943584	0.999983	0.0225188	0.943584	-0.0884847	-0.111693	0.0232012	0.937595	176.008	156.058	198.419	125.443	173.013	179.606	185.986	162.686
ENSCSAG00000010005	MYL9	myosin light chain 9	0.0223892	0.967415	0.999983	0.00916299	0.942844	3.22239	3.20163	0.0223892	0.967415	25.6011	29.82	28.6244	16.5679	2.08449	4.4457	3.24395	1.94833
ENSCSAG00000002853	ALKBH2	alkB homolog 2, alpha-ketoglutarate dependent dioxygenase	0.0223506	0.970481	0.999983	0.020661	0.966827	0.898121	0.87447	0.0223506	0.970481	22.401	18.886	18.2155	26.0353	10.4225	11.5588	17.3011	6.81916
ENSCSAG00000019725	GPRIN1	G protein regulated inducer of neurite outgrowth 1	0.0223498	0.981434	0.999983	0.0223498	0.981434	0.459432	0.428844	0.0290796	0.967355	16.6407	15.904	9.10777	26.0353	10.4225	14.2262	10.8132	14.6125
ENSCSAG00000014893	HGSNAT		0.0222729	0.946772	0.999983	0.0222729	0.946772	0.175572	0.152003	0.0236354	0.942458	95.3642	97.4119	92.3788	118.342	78.1684	92.4705	90.8306	98.3908
ENSCSAG00000018354	UBE2A		0.0221582	0.95623	0.999983	0.0221582	0.95623	1.62293	1.59724	0.026532	0.945388	76.1634	77.532	75.4644	42.6032	21.8871	28.4525	15.1384	24.3542
ENSCSAG00000009056	KAT6B	lysine acetyltransferase 6B	0.0221175	0.973545	0.999983	0.0221175	0.973545	-0.697072	-0.719099	0.0221175	0.965061	35.8416	29.82	26.6728	37.8695	51.07	56.0158	36.7648	70.14
ENSCSAG00000013382	SLC23A2	solute carrier family 23 member 2	0.0220899	0.958805	0.999983	0.0220899	0.958805	0.675161	0.650058	0.0244402	0.952639	49.2822	49.7	57.2488	44.9701	31.2674	31.1199	33.5208	31.1733
ENSCSAG00000006243	MMP28	matrix metallopeptidase 28	0.0220876	0.982613	0.999983	0	0.981154	-0.152001	-0.169923	0.0220876	0.982613	3.84017	4.97	5.85499	2.36685	4.16898	6.22398	3.24395	5.845
ENSCSAG00000011473	TDP1		0.0218765	0.965801	0.999983	0.0218765	0.965801	0.946229	0.91983	0.0272555	0.955985	27.5212	50.694	37.0816	33.1358	20.8449	19.5611	15.1384	22.4058
ENSCSAG00000004331	KLHL8	kelch like family member 8	0.0218714	0.980017	0.999983	0.0218714	0.980017	-0.471305	-0.493814	0.0206691	0.971051	23.681	19.88	24.7211	23.6685	25.0139	35.5656	28.1142	40.915
ENSCSAG00000002796	VPS9D1	VPS9 domain containing 1	0.0218075	0.989524	0.999983	0.0218075	0.989524	-1.31487	-1.33787	0.0255124	0.96812	19.8409	20.874	16.9144	18.9348	51.07	50.681	42.1713	48.7083
ENSCSAG00000005838	SKA2	spindle and kinetochore associated complex subunit 2	0.0216674	0.949631	0.999983	0.0216674	0.949631	0.753717	0.729548	0.0243998	0.939441	102.405	129.22	110.594	82.8396	70.8727	65.7963	57.3098	60.3983
ENSCSAG00000010258	NRP2	neuropilin 2	0.0216591	0.95424	0.999983	0.0216591	0.95424	0.595379	0.571666	0.0229439	0.949212	76.1634	62.622	91.0777	71.0054	43.7743	48.0135	56.2285	52.605
ENSCSAG00000008949	ATG4A		0.0216503	0.983601	0.999983	0.0216503	0.983601	-0.22239	-0.263032	0.0543258	0.968878	3.84017	1.988	3.25277	2.36685	3.12674	4.4457	3.24395	2.9225
ENSCSAG00000011846	MED12L		0.021629	0.987378	0.999983	0.021629	0.987378	-1.2783	-1.30066	0.0234314	0.967461	20.4809	26.838	19.5166	21.3016	55.239	58.6832	44.334	56.5016
ENSCSAG00000014207	RASSF1	Ras association domain family member 1	0.021616	0.967961	0.999983	0.021616	0.967961	0.559428	0.533433	0.0258868	0.961025	27.5212	27.832	26.6728	28.4021	17.7182	19.5611	19.4637	19.4833
ENSCSAG00000014991	NFU1		0.0216127	0.960826	0.999983	0.0216127	0.960826	0.230298	0.207325	0.0225951	0.954168	49.2822	72.562	57.8994	68.6385	42.732	61.3506	58.3911	51.6308
ENSCSAG00000016352	RNF103		0.021561	0.953415	0.999983	0.021561	0.953415	0.475085	0.451564	0.0229435	0.949402	64.6429	73.556	69.6094	89.9401	43.7743	56.0158	63.7977	52.605
ENSCSAG00000007120	TCAF1	TRPM8 channel associated factor 1	0.0213815	0.950326	0.999983	0.0213815	0.950326	0.73471	0.711875	0.0228708	0.942678	110.725	102.382	107.342	82.8396	58.3657	70.242	51.9032	64.295
ENSCSAG00000016653	RNASE4	ribonuclease A family member 4	0.0212593	0.958552	0.999983	0.0212593	0.958552	2.152	2.12338	0.0307232	0.952564	42.8819	36.778	41.6355	18.9348	8.33796	9.78054	8.65053	4.87083
ENSCSAG00000001053			0.0212148	0.95823	0.999983	0.0212148	0.95823	3.37278e-07	-0.0229001	0.0230596	0.95031	77.4434	61.628	65.7061	59.1711	71.9149	66.6855	69.2043	58.45
ENSCSAG00000018042	TNFRSF19	TNF receptor superfamily member 19	0.0211496	0.933402	0.999983	0.0211496	0.933402	0.633496	0.611076	0.0227764	0.927119	247.051	282.296	246.56	198.815	159.463	182.274	133.002	158.789
ENSCSAG00000009437	EXOC4		0.020847	0.963227	0.999983	0.020847	0.963227	0.305627	0.283172	0.0224916	0.955186	50.5622	58.646	53.9961	47.3369	39.6053	48.9027	41.09	41.8891
ENSCSAG00000011644	POLR2A		0.0208013	0.935488	0.999983	0.0208013	0.935488	0.290611	0.269187	0.0213635	0.931647	339.855	240.548	298.605	265.087	220.956	254.294	207.613	260.102
ENSCSAG00000002857	ZNF778		0.0207058	0.989369	0.999983	0.0207058	0.989369	-1.22239	-1.24392	0.0242104	0.968429	23.681	20.874	20.8178	16.5679	48.9855	56.0158	40.0087	49.6825
ENSCSAG00000005380	NT5C2		0.0206038	0.933442	0.999983	0.0206038	0.933442	0.694279	0.672758	0.0216883	0.92824	288.653	266.392	301.207	241.418	159.463	184.052	169.767	169.505
ENSCSAG00000012303	TPM1		0.0205075	0.91531	0.999983	0.0205075	0.91531	1.43381	1.41313	0.0205075	0.913305	1595.59	1808.08	1684.94	2101.76	709.769	550.377	815.313	606.905
ENSCSAG00000009441	KIAA1191	KIAA1191 ortholog	0.0204268	0.984738	0.999983	0.0204268	0.984738	-0.498805	-0.523561	0.0306402	0.961394	21.1209	24.85	13.0111	18.9348	31.2674	33.7873	20.545	25.3283
ENSCSAG00000008765	RAB43	RAB43, member RAS oncogene family	0.0203113	0.980207	0.999983	0.0203113	0.980207	-0.497499	-0.520006	0.0218737	0.968081	25.6011	24.85	25.3716	28.4021	36.4786	36.4547	35.6834	39.9408
ENSCSAG00000012748	TNIK	TRAF2 and NCK interacting kinase	0.01995	0.979715	0.999983	0.01995	0.979715	0.128325	0.10497	0.0206701	0.97098	27.5212	18.886	21.4683	35.5027	17.7182	24.8959	30.2769	23.38
ENSCSAG00000006410	AOPEP		0.0199334	0.977548	0.999983	0.0199334	0.977548	-0.447457	-0.485425	0.0398668	0.972025	5.12023	5.964	1.30111	9.46738	7.29572	8.00226	8.65053	4.87083
ENSCSAG00000009791	SGO1	shugoshin 1	0.019824	0.990306	0.999983	0.019824	0.990306	-1.11548	-1.1375	0.0237888	0.968267	18.5608	22.862	17.565	16.5679	48.9855	41.7896	37.8461	38.9666
ENSCSAG00000012964	WDR45	WD repeat domain 45	0.0197577	0.97173	0.999983	0.0197577	0.97173	-0.294183	-0.315202	0.0209199	0.963212	47.3621	36.778	48.1411	37.8695	54.1967	48.9027	61.635	44.8116
ENSCSAG00000004626	MARCHF9		0.0195399	0.998076	0.999983	0.0195399	0.998076	-0.874468	-0.896906	0.0219824	0.974299	12.1605	17.892	12.3605	16.5679	29.1829	25.7851	30.2769	24.3542
ENSCSAG00000012883	PLP2		0.0195132	0.935396	0.999983	0.0208338	0.916649	0.957129	0.93733	0.0195132	0.935396	224.65	205.758	231.598	241.418	95.8865	126.258	84.3427	162.686
ENSCSAG00000004731	CNOT1	CCR4-NOT transcription complex subunit 1	0.0193142	0.936802	0.999983	0.0193142	0.936802	-0.459571	-0.479104	0.0193142	0.934735	499.862	441.336	589.403	390.529	643.065	650.85	629.326	737.444
ENSCSAG00000007247	TUBB2A	tubulin beta-2A chain	0.0192935	0.994192	0.999983	0.0192935	0.994192	-0.440571	-0.469484	0.0337636	0.975172	4.4802	9.93999	5.85499	7.10054	11.4647	8.00226	6.4879	11.69
ENSCSAG00000016146	JAKMIP1		0.0192694	0.987616	0.999983	0.0189694	0.968941	-1.35363	-1.37851	0.0192694	0.987616	6.40028	2.982	5.20444	4.73369	13.5492	8.8914	15.1384	10.7158
ENSCSAG00000007883	DDX1	DEAD-box helicase 1	0.0190767	0.935044	0.999983	0.0190767	0.935044	0.575594	0.555917	0.0195787	0.932077	336.655	277.326	333.735	378.695	201.153	210.726	222.751	262.051
ENSCSAG00000005183		citrate synthase	0.0190762	0.935907	0.999983	0.0190762	0.935907	0.092577	0.0730174	0.0195782	0.93322	820.516	804.146	1000.55	620.113	694.135	830.456	693.124	847.524
ENSCSAG00000002634	DKKL1		0.0190178	0.963014	0.999983	0.0190178	0.963014	1.84799	2.80734	-0.917326	0.455557	8.32037	9.93999	4.55388	2.36685	2.08449	2.66742	1.08132	0
ENSCSAG00000016160	PTH1R	parathyroid hormone 1 receptor	0.0190099	0.982	0.999983	0.011466	0.977572	-1.14439	-1.16046	0.0190099	0.982	8.32037	10.934	4.55388	11.8342	19.8027	22.2285	19.4637	18.5092
ENSCSAG00000010550	NCAPD2	non-SMC condensin I complex subunit D2	0.0190062	0.92716	0.999983	0.0190062	0.92716	0.219159	0.199544	0.0194043	0.926026	538.904	574.532	638.845	499.404	456.503	499.697	500.65	490.006
ENSCSAG00000013107	GRIPAP1		0.0189885	0.977372	0.999983	0.0189885	0.977372	0.204359	0.182204	0.0205709	0.969644	33.2815	19.88	32.5277	26.0353	22.9294	23.1176	32.4395	20.4575
ENSCSAG00000006195	CORO1A	coronin 1A	0.0188508	0.980856	0.999983	-0.0558322	0.938085	-0.241006	-0.485424	0.0188508	0.980856	6.40028	4.97	4.55388	0	9.38021	4.4457	5.40658	1.94833
ENSCSAG00000015301	MIS18BP1		0.018841	0.966287	0.999983	0.018841	0.966287	-1.13245	-1.152	0.019783	0.957862	61.4427	68.586	59.8511	56.8043	138.619	145.819	127.595	132.487
ENSCSAG00000016703	ANO10	anoctamin 10	0.0186188	0.949956	0.999983	0.0186188	0.949956	0.471204	0.451564	0.0199029	0.944192	176.008	147.112	179.553	139.644	109.436	123.59	105.969	127.616
ENSCSAG00000010268	BABAM2	BRISC and BRCA1 A complex member 2	0.0185256	0.955626	0.999983	0.0185256	0.955626	0.693669	0.673772	0.0198137	0.951741	103.045	82.502	104.089	97.0407	56.2812	58.6832	51.9032	74.0366
ENSCSAG00000008335	STXBP2	syntaxin binding protein 2	0.0182897	0.952617	0.999983	0.0182897	0.952617	0.944291	0.924336	0.0198619	0.946089	125.446	129.22	115.799	144.378	65.6614	65.7963	64.879	72.0883
ENSCSAG00000005893	RNFT1	ring finger protein, transmembrane 1	0.0182753	0.968593	0.999983	0.0182753	0.968593	0.314109	0.293197	0.0213219	0.960796	47.3621	44.73	43.5872	42.6032	38.5631	34.6764	33.5208	37.0183
ENSCSAG00000001427	BCL10	BCL10 immune signaling adaptor	0.0180571	0.964181	0.999983	0.0180571	0.964181	0.605721	0.584963	0.0200435	0.95984	52.4823	52.682	52.695	63.9048	32.3096	37.3439	36.7648	40.915
ENSCSAG00000012135	EIF2AK2		0.0180405	0.955656	0.999983	0.0180405	0.955656	0.620808	0.601451	0.0187683	0.954668	84.4837	78.526	85.8733	89.9401	44.8165	61.3506	45.4153	71.1141
ENSCSAG00000018004	PARP4	poly(ADP-ribose) polymerase family member 4	0.0178079	0.955898	0.999983	0.0178079	0.955898	0.429685	0.410465	0.0187718	0.951877	91.524	106.358	100.836	108.875	62.5347	83.5791	74.6108	82.8041
ENSCSAG00000018907	ATXN7L3B	ataxin 7 like 3B	0.0176435	0.953588	0.999983	0.0176435	0.953588	1.14543	1.12645	0.019197	0.947816	147.207	145.124	120.353	165.679	77.1261	55.1267	73.5295	56.5016
ENSCSAG00000013503	ABCC5	ATP binding cassette subfamily C member 5	0.0176407	0.968377	0.999983	0.0176407	0.968377	-0.156119	-0.175571	0.0184407	0.960242	65.9229	73.556	106.04	63.9048	73.9994	81.8009	94.0745	98.3908
ENSCSAG00000011559	CLTCL1		0.0175227	0.961505	0.999983	0.0175227	0.961505	-0.409391	-0.427212	0.0182846	0.955507	93.4441	99.3999	85.2227	92.307	130.281	125.369	126.514	111.055
ENSCSAG00000001154	CTPS1	CTP synthase 1	0.0174549	0.94805	0.999983	0.0174185	0.948046	0.393976	0.375663	0.0174549	0.94805	154.247	118.286	253.066	253.252	104.225	103.14	195.718	193.859
ENSCSAG00000017427	TFDP1		0.017447	0.984995	0.999983	0.017447	0.984995	-0.883675	-0.903138	0.0187891	0.969809	33.9215	36.778	27.3233	49.7038	71.9149	58.6832	70.2856	74.0366
ENSCSAG00000014958	GTF3C4	general transcription factor IIIC subunit 4	0.0173257	0.961173	0.999983	0.0173257	0.961173	0.109451	0.0911481	0.0178057	0.954765	112.645	106.358	146.375	99.4075	107.351	96.0271	112.457	117.874
ENSCSAG00000005313	SLK	STE20 like kinase	0.0172222	0.943527	0.999983	0.0172222	0.943527	0.679851	0.661532	0.0184241	0.938737	232.33	255.458	240.055	262.72	142.788	160.934	161.116	156.841
ENSCSAG00000004197	ZNF567		0.0171138	0.998479	0.999983	0.0171138	0.998479	-0.251538	-0.275633	0.027382	0.974765	12.8006	7.952	6.50555	11.8342	14.5914	9.78054	14.0571	8.76749
ENSCSAG00000013179	FXR1		0.0170601	0.966322	0.999983	0.0170601	0.966322	-1.82863	-1.84533	0.0170601	0.958277	103.685	146.118	98.8844	142.011	436.701	450.794	395.762	469.548
ENSCSAG00000002273	GCN1	GCN1 activator of EIF2AK4	0.0168611	0.937471	0.999983	0.0168611	0.93703	-0.539786	-0.556765	0.0168611	0.937471	327.694	363.804	383.827	390.529	506.531	498.807	593.643	545.533
ENSCSAG00000007685	DHRS7B		0.0165861	0.97296	0.999983	0.0165861	0.97296	0.566347	0.545969	0.0205147	0.964977	40.9618	35.784	42.2861	30.769	28.1406	24.0068	27.0329	23.38
ENSCSAG00000014996	DDX27	DEAD-box helicase 27	0.0165452	0.956834	0.999983	0.0165452	0.956834	0.285996	0.268594	0.0165452	0.954237	120.965	107.352	142.472	170.413	93.8021	93.3597	124.351	135.409
ENSCSAG00000015416	DGKQ	diacylglycerol kinase theta	0.0164962	0.997854	0.999983	0.0164962	0.997854	-1.30378	-1.32193	0.0149942	0.982587	14.0806	17.892	15.6133	23.6685	43.7743	34.6764	54.0658	45.7858
ENSCSAG00000006818	TMEM205	transmembrane protein 205	0.0163533	0.9611	0.999983	0.0163533	0.9611	1.14018	1.12156	0.0187666	0.954501	107.525	108.346	119.702	78.1059	47.9433	49.7918	34.6021	55.5275
ENSCSAG00000018227	GTF2I		0.0163427	0.938658	0.999983	0.0163427	0.938658	0.192645	0.176137	0.0163427	0.936812	503.062	433.384	478.808	452.067	373.124	446.348	389.274	435.452
ENSCSAG00000019695	DCAF16	DDB1 and CUL4 associated factor 16	0.0163351	0.995357	0.999983	0.0163351	0.995357	-0.0931085	-0.115476	0.0276251	0.970807	10.2405	19.88	12.3605	11.8342	13.5492	17.7828	12.9758	12.6642
ENSCSAG00000007939	HMGN4	high mobility group nucleosomal binding domain 4	0.0163033	0.961955	0.999983	0.0163033	0.961955	1.41504	1.3953	0.0192414	0.959738	60.1627	59.64	68.9588	52.0706	26.0561	18.6719	25.9516	20.4575
ENSCSAG00000001195	SLC6A9	solute carrier family 6 member 9	0.0162669	0.98089	0.999983	0.0162669	0.98089	0.0389946	0.0209094	0.0149032	0.97559	47.3621	27.832	91.7283	47.3369	45.8588	26.6742	76.7735	60.3983
ENSCSAG00000000922	HNRNPR		0.0162542	0.94905	0.999983	0.0162542	0.94905	0.567443	0.549916	0.0174161	0.943403	247.051	285.278	236.802	312.424	175.097	184.052	191.393	184.117
ENSCSAG00000016042	KLHL18	kelch like family member 18	0.0162217	0.985989	0.999983	0.0162217	0.985989	-0.186413	-0.20645	0.0213482	0.969712	35.2016	22.862	33.1783	18.9348	37.5208	28.4525	34.6021	25.3283
ENSCSAG00000011634	ARL6IP5	ADP ribosylation factor like GTPase 6 interacting protein 5	0.0161665	0.947142	0.999983	0.0161665	0.947142	1.37092	1.35364	0.0175622	0.939254	315.534	328.02	298.605	253.252	135.492	113.81	121.107	95.4683
[truncated: 1,190,123 more chars]
